## Supplementary material for "Organoid Profiler: Automated, high-throughput and quantitative morphological characterization uncovers conserved longitudinal developmental kinetics in microfluidics-engineered organoids": Source Data: d04_DOWN_GO_results.csv

Gene_set	Term	Overlap	P-value	Adjusted P-value	Old P-value	Old Adjusted P-value	Odds Ratio	Combined Score	Genes
GO_Biological_Process_2023	Cilium Movement (GO:0003341)	30/59	5.3688776163204e-10	2.2785516603663782e-06	0	0	5.485308862635686	117.08519055677074	CFAP61;SPAG17;DNAH1;SPEF2;DNAH5;DNAH9;RSPH9;CFAP206;TTC29;TEKT1;HYDIN;TEKT2;TEKT3;TEKT4;TEKT5;SPA17;CCDC39;DNAH11;RSPH4A;CFAP73;DNAAF1;CFAP70;DNAAF4;NME5;CFAP100;TTLL3;CFAP54;CFAP53;CCDC40;TTLL8
GO_Biological_Process_2023	Axoneme Assembly (GO:0035082)	23/41	4.634534714356351e-09	9.834482663864178e-06	0	0	6.764848102596447	129.81560877073986	SPAG16;SPAG17;CCDC39;LRGUK;CFAP74;RSPH4A;DNAAF3;DNAAF1;DNAJB13;FOXJ1;RSPH9;CFAP206;LRRC43;RP1;RSPH1;TTLL3;STK36;HYDIN;CFAP46;JHY;CCDC65;CCDC40;SPACA9
GO_Biological_Process_2023	Heart Contraction (GO:0060047)	21/41	1.7887708976665693e-07	0.00019116800686616787	0	0	5.554774661203908	86.30212822879315	KCNH2;MYBPC3;RYR2;TNNC1;ATP1A2;SOD1;MYL4;CSRP3;ACTC1;MYL7;KCNQ1;TNNT2;MYL3;TCAP;DMD;TNNI3;SCN5A;SCN3B;SGCG;MYH6;MYH7
GO_Biological_Process_2023	Microtubule Bundle Formation (GO:0001578)	24/51	1.897014718337981e-07	0.00019116800686616787	0	0	4.7049421661409045	72.82222067534956	SPAG16;LRGUK;CFAP74;RSPH4A;MTCL1;DNAAF1;FOXJ1;RSPH9;CFAP206;LRRC43;CLIP1;RP1;RSPH1;TPPP3;TTLL3;STK36;CFAP46;CCSER2;JHY;TPPP;NCKAP5;GAS2L2;CCDC40;SPACA9
GO_Biological_Process_2023	Cellular Component Assembly (GO:0022607)	74/260	2.2522149725043345e-07	0.00019116800686616787	0	0	2.119313482216708	32.43859678613241	SPAG16;SPAG17;CD40;LRGUK;SYCP2;ELN;FAM107A;CD3G;WASL;CD3E;BAIAP2L2;BAIAP2L1;PCLO;HYDIN;RAC3;PLS3;CFAP46;TEAD1;PLS1;MAGI1;CARD10;DNAAF1;TEX11;MYO7B;SHROOM2;PAWR;DNAJB13;ANK3;TEX15;LRRC43;MTSS2;RP1;PKP2;EZR;GAS6;VAMP2;CCDC40;SPACA9;RTN1;PDGFA;NEDD9;RSPH9;CFAP206;SLC9A3R2;PARD6B;STK36;HAS1;REPS2;DMD;JHY;HES1;SPTBN1;WASF3;CD74;CFAP74;RSPH4A;DMTN;GSN;WNT3A;WNT7A;CHCHD10;FOXJ1;FANCC;PARVB;BAIAP2;PTPRD;OCLN;MYO1B;RSPH1;TTLL3;IL2RB;TCAP;EPPK1;CD247
GO_Biological_Process_2023	Cilium-Dependent Cell Motility (GO:0060285)	13/20	1.093037796610887e-06	0.0007731420681361008	0	0	9.807652580051196	134.625231254721	DNAH3;DNAH1;DNAH2;RFX3;RSPH9;TEKT1;EFHC1;TEKT2;TEKT3;CCDC65;TEKT4;TEKT5;CFAP54
GO_Biological_Process_2023	Cilium Assembly (GO:0060271)	68/243	1.33352931378056e-06	0.0008084997725263853	0	0	2.067284526094507	27.96556666158032	SPAG16;SPAG17;CEP126;LRGUK;FNBP1L;CDC14A;RPGR;TEKT1;IQUB;CCDC96;DZIP1L;TEKT2;CFAP47;TEKT3;CFAP46;TEKT4;TEKT5;CFAP43;BBS4;IQCB1;TTC36;CCDC39;DNAAF3;DNAAF1;CCDC113;RFX2;RFX3;LRRC43;KIF27;CFAP221;RP1;IFT43;FAM161A;RILPL1;CFAP58;BBOF1;ZMYND10;CFAP54;CCDC40;SPACA9;DNAH5;RSPH9;CFAP206;ABLIM1;ABLIM3;STK36;JHY;PCNT;RILP;CFAP74;RSPH4A;GSN;CCDC13;CFAP70;RAB3IP;FOXJ1;FHDC1;EHD2;EHD3;RSPH1;EHD4;TMEM17;TTLL3;UBXN10;CFAP161;CCDC65;RAB17;TTLL8
GO_Biological_Process_2023	Blood Vessel Morphogenesis (GO:0048514)	23/53	2.0056871652651235e-06	0.0010640170411731	0	0	4.05600756859035	53.21288795120653	EGFL7;RAMP2;FLT1;FLT4;CAV1;SLC1A1;TBX6;RASIP1;SMAD7;VEGFA;EFNB2;NELL1;SHH;APELA;SOX17;SOX18;HEY2;ID1;KDR;APLNR;HES1;TNNI3;ENG
GO_Biological_Process_2023	Cardiac Muscle Contraction (GO:0060048)	17/33	2.4101994291280893e-06	0.0011365429308021	0	0	5.6151636764243	72.63664025558653	KCNH2;MYBPC3;RYR2;GSN;TNNC1;MYL4;CSRP3;KCNQ1;TNNT2;MYL3;TCAP;DMD;TNNI3;SCN5A;SCN3B;MYH6;MYH7
GO_Biological_Process_2023	Positive Regulation Of Endothelial Cell Migration (GO:0010595)	31/85	3.411056653697692e-06	0.0014476524438293	0	0	3.040432781817543	38.27445294337797	CD40;BMPR2;SPARC;FLT4;PDGFB;HSPB1;GATA3;FGF1;GATA2;ETS1;AKT3;ATOH8;KDR;PLCG1;EDN1;ANGPT1;ANXA3;NOS3;PRKCA;FOXP1;RHOB;VEGFA;BMP4;NELL1;FGF18;PRKD2;PRKD1;TEK;RIN2;TDGF1;GPLD1
GO_Biological_Process_2023	Establishment Of Endothelial Barrier (GO:0061028)	15/28	5.049087556359019e-06	0.0018057829191023	0	0	6.095167807970576	74.33851350055	PPP1R16B;ROBO4;PDE4D;MSN;F11R;TJP1;RAP1A;CLDN3;MARVELD2;SOX18;PECAM1;F2RL1;EZR;RAPGEF3;TJP2
GO_Biological_Process_2023	Blood Vessel Endothelial Cell Migration (GO:0043534)	13/22	5.105889497933023e-06	0.0018057829191023	0	0	7.627266058891334	92.93912078273588	PIK3R3;EMP2;VEGFA;EFNB2;CDH5;NELL1;NR4A1;SOX18;ID1;KDR;TDGF1;EPHB4;GPLD1
GO_Biological_Process_2023	Cardiac Ventricle Morphogenesis (GO:0003208)	19/42	7.3703313409598045e-06	0.002406129708541	0	0	4.366682642930504	51.60566461513318	MYBPC3;MESP1;TGFB2;FOXF1;TNNC1;GATA3;SMAD7;BMP4;HEYL;HEY1;TNNT2;HEY2;MYL3;PKP2;TNNI3;FGFR2;MYH6;ENG;MYH7
GO_Biological_Process_2023	Regulation Of Cell Migration (GO:0030334)	104/434	8.535419529615228e-06	0.0024336398669601	0	0	1.6804001176816712	19.61243045006717	ULK4;FAM107A;LDLRAD4;FGF1;MYLK;CDH5;DACH1;CDH1;TNN;DAG1;KDR;EPHA4;LIMCH1;APLP2;ADIPOQ;F2R;PRKCA;SRCIN1;CLDN5;CLDN3;DAAM2;DPEP1;EPHA1;VCL;BEX4;MACF1;PDGFB;PDGFA;PIK3R3;PODXL;PDGFD;NKX2-1;PLXNA2;PLXNA4;SCAI;CARMIL1;CARMIL2;ACE;FZD4;CAV1;PTK2;SMAD7;FGF18;PLXNB1;AMOTL2;TDGF1;FERMT2;RET;ACVRL1;PTPRT;PTPRU;CLIC4;ROBO4;FLT1;FLT4;PTPRK;LDB2;SYNE2;CX3CL1;PPP3CA;CSRP3;SHH;DUSP10;GPER1;ITGAX;PHACTR1;EDN1;RHOB;TMEFF2;KIT;MMRN2;NUMB;PECAM1;CDH13;SGK1;ENG;HBEGF;SEMA3C;SEMA3B;LEF1;SEMA3G;NEDD9;SEMA3E;SEMA3F;PPM1F;NKD1;PARD6B;WNT11;CCL5;GCNT2;CD74;SEMA4F;PODN;SORL1;MAPK15;SLURP1;VEGFA;TJP1;SH3RF2;MYO1C;KIF26A;F2RL1;EPPK1;RECK
GO_Biological_Process_2023	Actin Filament Organization (GO:0007015)	44/144	8.601460415740296e-06	0.0024336398669601	0	0	2.333536507936508	27.2173863673998	PLA2G1B;NEDD9;WASL;PPP1R9A;CNN3;LMOD2;CNN2;SPTA1;CNN1;BAIAP2L2;BAIAP2L1;POF1B;PLS3;RAC3;PRSS8;GAS2L2;PLS1;CARMIL1;CARMIL2;DMTN;GSN;NEBL;MYO7B;SHROOM2;HIP1R;RFLNB;COBL;SHROOM3;EMP2;BAIAP2;OOEP;SHROOM4;RFLNA;MYO1D;MYO1B;ACTC1;MYO1C;SH3D21;MYO5B;MYO5C;NOSTRIN;TCAP;ELMO3;GHRL
GO_Biological_Process_2023	Enzyme-Linked Receptor Protein Signaling Pathway (GO:0007167)	39/124	1.296590318307344e-05	0.0032573599643839	0	0	2.4316919921692923	27.36428587717772	BLK;DDR1;PTPRT;RET;PTPRU;LTK;BMPR2;FLT1;NPR1;NPR2;FLT4;NEDD9;CD3E;RASGRP4;ART4;PTPRG;ERBB3;NPPA;KDR;BDKRB2;SAMD12;ROS1;SRMS;YES1;BDNF;TIE1;GP6;ACVR2A;PTPRD;CNKSR1;ZAP70;DOK4;CD8A;LCK;CD7;TEK;FGFR4;FGFR3;FGFR2
GO_Biological_Process_2023	Vasculogenesis (GO:0001570)	16/33	1.3047860366288329e-05	0.0032573599643839	0	0	4.972124532632436	55.92091975655146	RAMP2;EGFL7;CAV1;TBX6;RASIP1;VEGFA;NELL1;APELA;SHH;SOX17;SOX18;HEY2;KDR;APLNR;TNNI3;ENG
GO_Biological_Process_2023	Vascular Wound Healing (GO:0061042)	6/6	1.6523018522833513e-05	0.0038957605894947	0	0	100836.0	1110280.6008152247	MCAM;KDR;NDNF;GATA2;CD34;VEGFA
GO_Biological_Process_2023	Heart Morphogenesis (GO:0003007)	23/59	1.7447752064786028e-05	0.003897276829629	0	0	3.378797435088826	37.01911745659044	ACVRL1;MESP2;MYBPC3;MESP1;RYR2;TGFB2;NOS3;CHD7;CCM2L;EMP2;PTK2;TBX3;VEGFA;HEYL;HEY1;SOX17;HEY2;ANKRD1;RBM20;TCAP;HES1;EPHB4;ENG
GO_Biological_Process_2023	Heart Development (GO:0007507)	49/171	1.915614304881567e-05	0.0040649335549586	0	0	2.1306679871771483	23.14520580920596	ACVRL1;MESP2;MESP1;BMPR2;CHD7;ECE1;AKAP13;CSRP3;SHH;SOX17;SOX18;PLCE1;EPHB4;SGCG;MEF2A;MYBPC3;CXADR;DNAAF4;MYL7;APLNR;PKP2;MYH6;MYH7;POPDC2;POPDC3;RAMP2;PDGFB;CCM2L;CRIP1;APELA;PDLIM3;SCUBE1;PDLIM2;ERBB3;FLRT3;GPC3;TNNI3;TGFB2;FOXF1;MICAL2;PTK2;TBX3;BMP5;VEGFA;BMP4;TCAP;TEK;FGF12;TDGF1
GO_Biological_Process_2023	Cell-Cell Junction Organization (GO:0045216)	25/68	2.5071061806360276e-05	0.0050667422050568	0	0	3.075396097367668	32.58011977588272	CTNND2;GJC1;CDH5;CDH4;ARVCF;PARD6B;MARVELD2;CDH1;GJA4;MARVELD3;PRKCI;TGFB2;CXADR;F2R;TJP1;CLDN5;OCLN;CDHR3;PKP2;CDH13;F2RL1;PKP4;TLN2;LIMS2;TJP2
GO_Biological_Process_2023	Cellular Response To Growth Factor Stimulus (GO:0071363)	45/155	2.8826462585399844e-05	0.0055608866914744	0	0	2.169000259822744	22.67519885334065	ACVRL1;RAMP2;BMPR2;FLT1;AMHR2;FLT4;STMN2;PDGFB;HSPB1;NDNF;LRP2;TMEM100;CLEC3B;RAP1A;HYAL2;CCL5;HAS1;KDR;ANKRD1;INPP5K;PLCG1;SOX6;WNT2;SEMA6A;PLK5;APLP2;DAB2IP;SMAD9;WNT7A;KLF4;BMP6;ACVR2A;OVOL2;SMAD7;MTSS2;VEGFA;BMP4;NR4A1;NELL1;PDE3A;PRKD2;PRKD1;MAPT;BMPR1B;TDGF1
GO_Biological_Process_2023	Actomyosin Structure Organization (GO:0031032)	27/77	3.237289641144772e-05	0.0059735031465297	0	0	2.8570382065045785	29.53660100410304	EPB41;F11R;MYLK3;LMOD2;EPB41L4B;EPB41L5;CSRP3;EPB41L4A;CSRP2;CSRP1;ANKRD1;PGM5;PHACTR1;MYOZ2;TMOD1;TMOD4;CDC42BPG;TMOD2;SORBS1;CDC42BPA;FHDC1;TJP1;TNNT2;TCAP;MYL9;MYH6;MYH7
GO_Biological_Process_2023	Regulation Of GTPase Activity (GO:0043087)	57/214	4.389950944086903e-05	0.0074608070754601	0	0	1.926854128553996	19.333297866898462	BCAR3;DOCK6;GPSM1;CD40;DOCK9;RASGRF2;SNX13;SLC6A2;CX3CL1;PREX2;ARHGAP44;RASGEF1A;RASGEF1B;TBC1D30;RGS9;RGS6;RALGPS2;EPHA4;CDKL5;F2R;PKP4;EPHA1;RAPGEF5;SOS2;NGEF;RAPGEF3;RAPGEF4;ADRB1;RASGRP2;RASIP1;RAP1GAP;RASGRP4;RASGRP3;FGD5;KLRK1;ALS2CL;RAP1A;WNT11;CHN2;CCL5;CHN1;PLXNA2;SH3BP4;PLXNA4;PROM2;CAV2;DAB2IP;ARHGAP27;PTK2;SOD1;LRCH1;F2RL1;PLXNB1;RGS11;AGRN;CPEB2;FERMT2
GO_Biological_Process_2023	Cell Junction Assembly (GO:0034329)	31/95	4.39491462974795e-05	0.0074608070754601	0	0	2.56383378122036	25.72160436085827	GPM6A;CTNND2;NRXN1;NRXN2;GJC1;CDH5;CDH4;ARVCF;PARD6B;CDH1;FLRT3;SPOCK2;GJA4;FARP1;FZD5;BDNF;PCDHB11;PCDHB10;DNM3;TJP1;CLDN5;CDHR3;PKP2;CDH13;PKP4;TLN2;PCDHB3;SHANK3;PCDHB9;SHANK2;ADGRL3
GO_Biological_Process_2023	Negative Regulation Of Cell Migration (GO:0030336)	46/163	5.1311615633375615e-05	0.0083756344903094	0	0	2.084335190434301	20.58821553254429	ACVRL1;PTPRT;PTPRU;CLIC4;PTPRR;NEXMIF;NEDD9;LDLRAD4;PTPRK;CX3CL1;PTPRG;ADGRG1;SHH;DACH1;DUSP10;WNT11;CDH1;TNN;HYAL2;HAS1;MARVELD3;DAG1;NKX2-1;SCAI;EPHA4;CD74;LIMCH1;ADIPOQ;DAB2IP;MCC;PODN;MAPK15;SLURP1;SMAD7;RHOB;CLDN5;TMEFF2;CLDN3;MMRN2;DPEP1;EPPK1;EPHA1;PHLDB2;RECK;VCL;ENG
GO_Biological_Process_2023	Transmembrane Receptor Protein Tyrosine Kinase Signaling Pathway (GO:0007169)	71/284	5.334732580975663e-05	0.008385409286541	0	0	1.7710534742235031	17.42484027400882	DDR1;PTPRT;RET;BCAR3;FLT1;FLT4;CD3E;FGF1;PTPRG;GRB14;KDR;BDKRB2;SAMD12;ROS1;EPHB4;PDK2;EPHA4;EPHA8;GAB1;CNKSR1;ZAP70;COL4A2;DOK4;CD8A;LCK;KIT;COL4A6;PRKD2;PRKD1;EPHA1;GPLD1;NGEF;BLK;LTK;ARHGEF28;PDGFB;PDGFA;PIK3R3;NEDD9;ADRB2;FOXO4;KALRN;FOXO1;RASGRP4;ART4;EFNB2;SOCS2;EFNB1;ERBB3;FLRT3;PDGFD;CHN1;SRMS;YES1;ANGPT1;BDNF;CAV2;TIE1;SORBS1;BAIAP2;PTK2;VEGFA;EFNA1;NELL1;NR4A3;FGF18;CD7;TEK;FGFR4;FGFR3;FGFR2
GO_Biological_Process_2023	Plasma Membrane Bounded Cell Projection Assembly (GO:0120031)	69/275	5.976188276244268e-05	0.0088436335089064	0	0	1.7792621359223302	17.303577838477857	SPAG16;CEP126;FNBP1L;CDC14A;MYLK;RPGR;TEKT1;IQUB;CCDC96;DZIP1L;TEKT2;CFAP47;TEKT3;TEKT4;TEKT5;CFAP43;BBS4;IQCB1;TTC36;DNAAF1;CCDC113;RFX2;RFX3;EMP2;KIF27;DNM3;CFAP221;IFT43;FAM161A;RILPL1;KIT;CFAP58;CDH13;EZR;CFAP54;VCL;DNAH5;NTN1;FGD5;ABLIM1;RAP1A;ABLIM2;ABLIM3;STK36;S1PR1;INPP5K;PCNT;RILP;CARMIL1;DMTN;GSN;CFAP70;RAB3IP;FOXJ1;PARVB;FHDC1;FMNL3;EHD2;NELL1;EHD3;EHD4;TMEM17;TTLL3;UBXN10;CFAP161;PMP22;CCDC65;RAB17;TTLL8
GO_Biological_Process_2023	Inner Dynein Arm Assembly (GO:0036159)	9/14	6.197457385894237e-05	0.0088436335089064	0	0	9.495070643642071	91.99571090215512	CCDC39;DNAH1;CFAP100;CFAP73;DNAH2;DNAAF1;DNAAF4;ZMYND10;CCDC40
GO_Biological_Process_2023	Regulation Of Endothelial Cell Migration (GO:0010594)	29/88	6.251390322035692e-05	0.0088436335089064	0	0	2.600813987736632	25.176195593781387	ACVRL1;BMPR2;SPARC;FLT4;PTPRM;GATA3;FGF1;ETS1;ATOH8;KDR;EDN1;ANGPT1;ANXA3;DAB2IP;EMP2;PRKCA;PTK2;FOXP1;RHOB;VEGFA;BMP4;NELL1;DNAJA4;PRKD2;PRKD1;TEK;RIN2;TDGF1;GPLD1
GO_Biological_Process_2023	Negative Regulation Of Cell Adhesion (GO:0007162)	25/72	7.533843205121315e-05	0.0099536140537381	0	0	2.8129888615107794	26.70516648785926	ACVRL1;RIPOR2;NEXMIF;ARHGDIG;ADAM22;SPINT2;CX3CL1;MUC1;ERBB3;CDH1;PODXL;DACT2;GCNT2;PLXNA2;PLXNA4;EPHA4;SEMA6A;DMTN;ANGPT1;DUSP1;FZD4;CORO2B;PTK2;CDH13;PLXNB1
GO_Biological_Process_2023	Sprouting Angiogenesis (GO:0002040)	20/52	7.608780958206591e-05	0.0099536140537381	0	0	3.3030088216761184	31.32448876371497	RAMP2;ANGPT1;YJEFN3;FLT4;PIK3R3;NRARP;SEMA3E;VEGFA;EFNB2;BMP4;NELL1;NR4A1;KDR;CDH13;TEK;RECK;TDGF1;EPHB4;GPLD1;ENG
GO_Biological_Process_2023	Negative Regulation Of Epithelial To Mesenchymal Transition (GO:0010719)	14/30	7.73961507477285e-05	0.0099536140537381	0	0	4.619889937106918	43.734527700257885	FOXA1;EPHA4;HPN;DAB2IP;GATA3;LDLRAD4;IL17RD;BMP5;OVOL2;SMAD7;EFNA1;NKX2-1;SPRY1;FOXA2
GO_Biological_Process_2023	Regulation Of Rho Protein Signal Transduction (GO:0035023)	25/73	9.736251573543372e-05	0.0121081782133573	0	0	2.7542205743136634	25.44092623007332	RIPOR2;ARHGEF28;F11R;SLC6A2;ABRA;RASIP1;GPR174;AKAP13;ADGRG1;MCF2L;EPS8L1;EPS8L2;SCAI;GPR17;P2RY10;STARD13;ITGA3;STARD8;F2R;GPR4;BCR;NELL1;KCTD10;ARHGEF3;F2RL1
GO_Biological_Process_2023	Positive Regulation Of Cell Migration By Vascular Endothelial Growth Factor Signaling Pathway (GO:0038089)	6/7	9.985538111863987e-05	0.0121081782133573	0	0	31.62797992471769	291.3502335217264	MYO1C;KDR;HSPB1;PRKD2;PRKD1;VEGFA
GO_Biological_Process_2023	Striated Muscle Contraction (GO:0006941)	21/57	0.00010545901713143228	0.0124324463529388	0	0	3.083044437440908	28.23201796912261	KCNH2;MYBPC3;RYR2;DTNA;CCDC78;SMPX;TNNC1;ATP1A2;RCSD1;MYL4;CSRP3;KCNQ1;TNNT2;MYL3;TCAP;DMD;TNNI3;SCN5A;SCN3B;MYH6;MYH7
GO_Biological_Process_2023	Axon Guidance (GO:0007411)	42/149	0.00010942992204963552	0.0125519078156392	0	0	2.079551923715546	18.965983928252477	RET;ROBO2;NOTCH3;ROBO4;SEMA3C;USP33;LRTM2;NRXN1;SEMA3A;LRTM1;SEMA3B;SEMA3G;PTPRM;SEMA3E;SEMA3F;KALRN;NTN1;EFNB2;EFNB1;SHH;ALCAM;DPYSL5;CHN1;DAG1;PLXNA2;RAC3;PLXNA4;EPHA4;SEMA6A;EPHA8;BDNF;CNTN6;SEMA4F;PTK2;VEGFA;EFNA1;NELL1;GAP43;GDNF;PRKCQ;PLXNB1;CNTN4
GO_Biological_Process_2023	Positive Regulation Of Epithelial Cell Migration (GO:0010634)	30/95	0.00011400272383831228	0.0127323042097315	0	0	2.4420402606243314	22.17198736259468	BMPR2;SPARC;FLT4;GATA3;FGF1;ETS1;PPM1F;EPB41L4B;ATOH8;KDR;PLCG1;EDN1;TGFB2;ANGPT1;ANXA3;PRKCE;PRKCA;PTK2;FOXP1;RHOB;VEGFA;BMP4;NELL1;IFNG;PRKD2;PRKD1;TEK;RIN2;TDGF1;GPLD1
GO_Biological_Process_2023	Cardiac Muscle Tissue Morphogenesis (GO:0055008)	14/31	0.00012046306637806834	0.0131088526591928	0	0	4.34787273399926	39.23593119029336	MYBPC3;TNNC1;SMAD7;TNNT2;MYL3;ANKRD1;S1PR1;PKP2;TCAP;TNNI3;FGFR2;MYH6;ENG;MYH7
GO_Biological_Process_2023	Vasodilation (GO:0042311)	9/15	0.00013291336239665765	0.0138070935946411	0	0	7.912087912087912	70.62181755866904	ADRB3;NOS3;GPER1;BDKRB2;F2RL1;ADRB1;ADRB2;KLF2;SOD1
GO_Biological_Process_2023	Regulation Of Cell-Cell Adhesion Mediated By Cadherin (GO:2000047)	10/18	0.0001344106918239384	0.0138070935946411	0	0	6.594692211055277	58.789112961646914	FOXA1;TJP1;PTPRU;RGCC;NEXMIF;NOTCH4;BMP6;PPM1F;VEGFA;FOXA2
GO_Biological_Process_2023	Positive Regulation Of Cell Migration (GO:0030335)	67/272	0.00013663947478202807	0.0138070935946411	0	0	1.7351111873766645	15.439305069055434	RET;BMPR2;FLT1;FLT4;FAM107A;FGF1;SYNE2;MYLK;PPP3CA;CDH5;GPER1;KDR;ITGAX;EPHA4;EDN1;SEMA6A;PRKCE;F2R;GAB1;PRKCA;CLDN3;IFNG;DAAM2;KIT;NUMB;PECAM1;CDH13;NSMF;EPHA1;HBEGF;SEMA3C;SEMA3A;LEF1;SEMA3B;PDGFB;SEMA3G;PDGFA;PIK3R3;NEDD9;SEMA3E;SEMA3F;PPM1F;VTN;APELA;PODXL;PDGFD;CCL5;GCNT2;PLCG1;CARMIL1;CARMIL2;TGFB2;DMTN;SMURF2;FZD4;CAV1;DAB2IP;SEMA4F;PTK2;VEGFA;TJP1;SH3RF2;NELL1;MYO1C;F2RL1;TDGF1;FERMT2
GO_Biological_Process_2023	Regulation Of Epithelial To Mesenchymal Transition (GO:0010717)	27/83	0.000141262560686167	0.0139422862221416	0	0	2.550013532410122	22.60559014336359	FOXA1;PHLDB1;TGFB1I1;HPN;LEF1;LDLRAD4;GATA3;DAG1;GCNT2;NKX2-1;EPHA4;WWTR1;TGFB2;DAB2IP;AXIN2;IL17RD;PTK2;OVOL2;BMP5;SMAD7;EFNA1;RGCC;BAMBI;SPRY1;PHLDB2;FERMT2;FOXA2
GO_Biological_Process_2023	Regulation Of Cytoskeleton Organization (GO:0051493)	34/114	0.00014659060772073413	0.0141218676267079	0	0	2.2495411392405065	19.858649623713152	PATJ;PHLDB1;CLIC4;PRKAA2;FRMPD2;FAM107A;ARHGAP18;PDGFA;NEDD9;F11R;BICD2;ARHGAP44;BAIAP2L1;CAPN2;MAP6;RAC3;TPPP;DMTN;HIP1R;BAIAP2;CORO2B;SORBS3;PTK2;TJP1;DAAM2;TAOK2;ESAM;PLXNB1;MAPT;EZR;PHLDB2;S100A9;S100A8;RAPGEF3
GO_Biological_Process_2023	Cilium Organization (GO:0044782)	58/228	0.00014973705070731773	0.0141218676267079	0	0	1.8098889555822328	15.93902200630038	SPAG16;CEP126;FNBP1L;TTC29;CDC14A;RPGR;CATIP;TEKT1;IQUB;CCDC96;DZIP1L;TEKT2;CFAP47;TEKT3;TEKT4;TEKT5;CFAP43;BBS4;IQCB1;TTC36;DNAAF1;CCDC113;RFX2;RFX3;KIF27;IQCG;CFAP221;IFT43;FAM161A;RILPL1;CFAP58;FAM161B;MNS1;CFAP54;CFAP61;DNAH5;NEDD9;CFAP126;ABLIM1;ABLIM3;STK36;PCNT;RILP;GSN;CFAP70;RAB3IP;FOXJ1;FHDC1;EHD2;EHD3;EHD4;TMEM17;TTLL3;UBXN10;CFAP161;CCDC65;RAB17;TTLL8
GO_Biological_Process_2023	Regulation Of Endothelial Cell Apoptotic Process (GO:2000351)	17/43	0.00017476528014087758	0.0161239967156061	0	0	3.453427277789884	29.87928329148144	CD40;RAMP2;PRKCI;ANGPT1;ECSCR;NDNF;GATA3;GATA2;CDH5;CD40LG;RGCC;GPER1;KDR;PLCG1;TEK;GAS6;PAK4
GO_Biological_Process_2023	Ventricular Cardiac Muscle Tissue Development (GO:0003229)	12/25	0.00018071366781441265	0.0163180597064758	0	0	4.871537011071895	41.98581292969417	MYBPC3;IRX3;TNNC1;TNNT2;MYL3;PKP2;TNNI3;HOPX;FGFR2;MYH6;SMAD7;MYH7
GO_Biological_Process_2023	Maintenance Of Blood-Brain Barrier (GO:0035633)	13/29	0.00023060625812052217	0.0203894366554895	0	0	4.288549198365294	35.91573673198963	SLC1A1;F11R;TJP1;CDH5;CLDN5;OCLN;CLDN3;PECAM1;DMD;ESAM;JAM2;VCL;TJP2
GO_Biological_Process_2023	Branching Involved In Blood Vessel Morphogenesis (GO:0001569)	8/13	0.0002526913147389834	0.0214484387950449	0	0	8.437413684871313	69.8899824217401	NELL1;SHH;NOTCH4;KDR;NRARP;SEMA3E;VEGFA;ENG
GO_Biological_Process_2023	Regulation Of Vasculogenesis (GO:2001212)	8/13	0.0002526913147389834	0.0214484387950449	0	0	8.437413684871313	69.8899824217401	TMEM100;RAP1A;HEY1;HEY2;KDR;EMP2;CD34;RIN2
GO_Biological_Process_2023	Vasculature Development (GO:0001944)	9/16	0.0002606996852035213	0.0216943032157596	0	0	6.781385960977798	55.96095613994055	ACVRL1;ERRFI1;CDH5;BMPR2;FOXF1;SOX18;FLT4;NOTCH4;APLNR
GO_Biological_Process_2023	Actin Filament Bundle Organization (GO:0061572)	14/33	0.0002711234693598939	0.0217103396974224	0	0	3.889738497186362	31.94617424567875	DMTN;FAM107A;RFLNB;SHROOM2;NEDD9;PAWR;BAIAP2;RFLNA;BAIAP2L2;MYO1B;BAIAP2L1;PLS3;EZR;PLS1
GO_Biological_Process_2023	Ventricular Cardiac Muscle Tissue Morphogenesis (GO:0055010)	14/33	0.0002711234693598939	0.0217103396974224	0	0	3.889738497186362	31.94617424567875	MYBPC3;RYR2;TGFB2;TNNC1;LRP2;SMAD7;TNNT2;MYL3;PKP2;TNNI3;FGFR2;MYH6;ENG;MYH7
GO_Biological_Process_2023	Establishment Or Maintenance Of Apical/Basal Cell Polarity (GO:0035088)	12/26	0.0002870132322161218	0.0225571140282448	0	0	4.523300709347221	36.89196024250004	CRB1;PATJ;PARD6B;PRKCI;MTCL1;PARD6G;FOXJ1;PRKCZ;OOEP;PARD3B;CRB3;LLGL2
GO_Biological_Process_2023	Cilium Movement Involved In Cell Motility (GO:0060294)	6/8	0.00034501375706839514	0.0261471140178262	0	0	15.813048933500628	126.06046014116338	TEKT1;TEKT2;TEKT3;RSPH9;TEKT4;TEKT5
GO_Biological_Process_2023	Positive Regulation Of Blood Vessel Endothelial Cell Proliferation Involved In Sprouting Angiogenesis (GO:1903589)	6/8	0.00034501375706839514	0.0261471140178262	0	0	15.813048933500628	126.06046014116338	PPP1R16B;APELA;APLNR;GATA2;JCAD;VEGFA
GO_Biological_Process_2023	Positive Regulation Of Cell Motility (GO:2000147)	55/221	0.000394514492910929	0.0293740264546312	0	0	1.756372415434276	13.766191757779014	RET;FLT1;FLT4;FAM107A;FGF1;SYNE2;MYLK;PPP3CA;CDH5;GPER1;KDR;ITGAX;EPHA4;EDN1;F2R;PRKCA;CLDN3;DAAM2;KIT;NUMB;PECAM1;CDH13;EPHA1;HBEGF;SEMA3C;LEF1;SEMA3B;PDGFB;SEMA3G;PDGFA;PIK3R3;NEDD9;SEMA3E;SEMA3F;NTN1;PPM1F;PODXL;PDGFD;CCL5;SPOCK2;GCNT2;CARMIL1;CARMIL2;CAVIN1;FZD4;CAV1;SEMA4F;PTK2;VEGFA;TJP1;SH3RF2;MYO1C;F2RL1;TDGF1;FERMT2
GO_Biological_Process_2023	Cell-Cell Adhesion Via Plasma-Membrane Adhesion Molecules (GO:0098742)	45/172	0.0004065651785288044	0.0294854443057868	0	0	1.8767487741390216	14.653215834250828	PTPRT;ROBO2;CRB1;ROBO4;AMIGO2;PTPRM;CELSR2;FGFRL1;CDH5;CDH4;CLDN20;ALCAM;CDH1;FLRT3;CLDN23;HMCN1;LRRC4C;SCARF2;SCARF1;TGFB2;CXADR;CADM1;CADM2;CNTN6;UNC5D;PCDHB11;PCDHB10;PTPRD;CLDN5;CLDN10;CD6;CLDN8;CDHR3;PECAM1;CDH13;CLDN18;ADGRL1;ESAM;CNTN4;FAT4;PCDHB3;NECTIN4;PCDHB9;NECTIN3;ADGRL3
GO_Biological_Process_2023	Endothelial Cell Development (GO:0001885)	10/20	0.00041685359527502574	0.0294854443057868	0	0	5.275125628140704	41.05511843628965	PPP1R16B;ROBO4;RAP1A;MARVELD2;SOX18;PDE4D;PECAM1;MSN;F2RL1;RAPGEF3
GO_Biological_Process_2023	Pulmonary Valve Development (GO:0003177)	10/20	0.00041685359527502574	0.0294854443057868	0	0	5.275125628140704	41.05511843628965	ROBO2;BMP4;HEYL;TGFB2;BMPR2;HEY1;NOS3;HEY2;NFATC1;SMAD6
GO_Biological_Process_2023	Blood Circulation (GO:0008015)	18/50	0.00044771998393448257	0.0311495674068515	0	0	2.970835957178841	22.909133745942597	ACVRL1;GUCY1A1;GUCY1B1;EDN3;NPR1;NOS3;ELN;TBC1D8;F5;SOD1;MYL7;PLN;ACTC1;COL4A3;BDKRB2;OLR1;TNNI3;SGCG
GO_Biological_Process_2023	Regulation Of Endothelial Cell Proliferation (GO:0001936)	28/93	0.0004579951087533195	0.0312052134237401	0	0	2.277797754992954	17.513194386350147	BMPR2;SPARC;FLT4;PDGFB;PTPRM;NRARP;AKT3;ATOH8;KDR;PPP1R16B;EGFL7;ANGPT1;CAV2;CAV1;TIE1;PRKCA;VEGFA;BMP4;NELL1;NR4A1;RGCC;LEP;FGF18;CDH13;PRKD2;GHRL;PRKD1;TEK
GO_Biological_Process_2023	Cell Migration Involved In Sprouting Angiogenesis (GO:0002042)	9/17	0.0004755407143556062	0.0312052134237401	0	0	5.933359497645212	45.39647797970055	EFNB2;NELL1;NR4A1;KDR;PIK3R3;TDGF1;EPHB4;GPLD1;VEGFA
GO_Biological_Process_2023	Motile Cilium Assembly (GO:0044458)	9/17	0.0004755407143556062	0.0312052134237401	0	0	5.933359497645212	45.39647797970055	CCDC39;SPAG17;CFAP221;DNAAF3;DNAAF1;RSPH9;BBOF1;ZMYND10;CCDC40
GO_Biological_Process_2023	Negative Regulation Of Vascular Permeability (GO:0043116)	7/11	0.00047793093132495466	0.0312052134237401	0	0	9.226074678380922	70.54297599247217	CLDN5;RAMP2;DDAH1;PDE3A;FERMT2;SH3GL2;VEGFA
GO_Biological_Process_2023	Calcitonin Family Receptor Signaling Pathway (GO:0097646)	5/6	0.0005389959081528721	0.0336396857970704	0	0	26.34838507369081	198.2927443305084	RAMP2;CALCR;CALCRL;RAMP3;RAMP1
GO_Biological_Process_2023	Regulation Of Blood-Brain Barrier Permeability (GO:1905603)	5/6	0.0005389959081528721	0.0336396857970704	0	0	26.34838507369081	198.2927443305084	TJP1;OCLN;SH3GL2;TJP2;VEGFA
GO_Biological_Process_2023	Vascular Associated Smooth Muscle Cell Development (GO:0097084)	5/6	0.0005389959081528721	0.0336396857970704	0	0	26.34838507369081	198.2927443305084	RAMP2;HEY2;HES1;ENG;VEGFA
GO_Biological_Process_2023	Positive Regulation Of Cell-Matrix Adhesion (GO:0001954)	16/43	0.0006016811642247697	0.0370077516082597	0	0	3.1287322564855606	23.20199910528641	JUP;EMP2;CD3E;CX3CL1;PPM1F;VEGFA;NELL1;KDR;CDH13;CD36;TEK;EPHA1;UTRN;RIN2;FERMT2;SKAP1
GO_Biological_Process_2023	Regulation Of Angiogenesis (GO:0045765)	51/205	0.0006332755529544475	0.0383806224496311	0	0	1.7545731392374726	12.921737969897812	CD40;SPARC;FLT1;YJEFN3;PTPRM;HSPB1;FGF1;TSPAN12;ETS1;AQP1;CDH5;KDR;ITGAX;CD34;PPP1R16B;SEMA6A;ANXA3;CEMIP2;GAB1;PRKCA;EMP2;RHOB;CLDN5;COL4A2;COL4A3;APLNR;PRKD2;PRKD1;EPHA1;RAPGEF3;RAMP2;NPR1;ECSCR;SEMA3E;FOXO4;GATA2;APELA;PLCG1;PAK4;TGFB2;JUP;NOS3;DAB2IP;ATP2B4;KLF4;VEGFA;RGCC;LEP;FGF18;GHRL;TEK
GO_Biological_Process_2023	Circulatory System Development (GO:0072359)	36/132	0.0006464988702476823	0.0383806224496311	0	0	1.984246358454718	14.57218443026198	ACVRL1;POPDC2;POPDC3;RAMP2;NOTCH4;FLT4;PDGFB;ECE1;CRIP1;CDH5;AKAP13;APELA;SHH;PDLIM3;PDLIM2;SOX17;HEY1;ERBB3;SOX18;FLRT3;HEY2;PLCE1;TNNI3;MEF2A;TGFB2;CXADR;FOXF1;SLC2A12;MICAL2;DNAAF4;HEYL;APLNR;PKP2;TEK;FGF12;TDGF1
GO_Biological_Process_2023	Positive Regulation Of Vasculature Development (GO:1904018)	30/104	0.0006511321433490675	0.0383806224496311	0	0	2.143882188129976	15.729230445441562	CD40;RAMP2;FLT1;HSPB1;FGF1;GATA2;ETS1;AQP1;CDH5;APELA;KDR;ITGAX;PLCG1;CD34;PAK4;JUP;ANXA3;NOS3;GAB1;PRKCA;EMP2;RHOB;VEGFA;FGF18;APLNR;PRKD2;PRKD1;TEK;EPHA1;RAPGEF3
GO_Biological_Process_2023	Negative Regulation Of Cell Motility (GO:2000146)	36/133	0.0007523668507920895	0.0437403412981044	0	0	1.963672688573611	14.12329660667231	PTPRT;PTPRU;CLIC4;NEDD9;LDLRAD4;SPINT2;GATA3;PTPRK;CX3CL1;SHH;DACH1;DUSP10;WNT11;CDH1;DAG1;NKX2-1;SCAI;EPHA4;CD74;LIMCH1;ADIPOQ;PODN;MAPK15;SLURP1;SMAD7;RHOB;CLDN5;TMEFF2;CLDN3;MMRN2;DPEP1;EPPK1;EPHA1;RECK;VCL;ENG
GO_Biological_Process_2023	Cellular Response To Calcium Ion (GO:0071277)	22/69	0.0007685528665703154	0.0438728815190893	0	0	2.473088996807169	17.734524177309048	MEF2A;SYT5;CLIC4;ADGRV1;PRKAA2;DMTN;CPNE5;CPNE7;SYT15;ADCY1;ADCY8;RASGRP2;SYT7;SYT17;SYT6;ITPKB;SYT10;ITPKA;DPEP1;SCN5A;GPLD1;KCNH1
GO_Biological_Process_2023	Positive Regulation Of Angiogenesis (GO:0045766)	33/119	0.0007759031041157052	0.0438728815190893	0	0	2.029678568012772	14.535508380473956	CD40;RAMP2;FLT1;HSPB1;FGF1;GATA2;ETS1;AQP1;CDH5;APELA;TNN;KDR;ITGAX;PLCG1;CD34;PAK4;JUP;ANXA3;NOS3;GAB1;PRKCA;EMP2;KLF4;RHOB;VEGFA;TJP1;FGF18;APLNR;PRKD2;PRKD1;TEK;EPHA1;RAPGEF3
GO_Biological_Process_2023	Aortic Valve Development (GO:0003176)	15/40	0.0008049528807469427	0.0438728815190893	0	0	3.1672223969801823	22.56559434239301	ROBO2;BMPR2;NOS3;ELN;TIE1;NFATC1;GATA3;AXIN2;SMAD6;BMP4;EFNA1;HEYL;HEY1;HEY2;NPPA
GO_Biological_Process_2023	Nitric Oxide Mediated Signal Transduction (GO:0007263)	9/18	0.0008166723939698539	0.0438728815190893	0	0	5.273783359497645	37.49803695070239	GUCY1A1;GUCY1B1;DDAH1;NOS3;DDAH2;RILPL1;NDNF;CD36;KLRG1
GO_Biological_Process_2023	Pulmonary Valve Morphogenesis (GO:0003184)	9/18	0.0008166723939698539	0.0438728815190893	0	0	5.273783359497645	37.49803695070239	ROBO2;BMP4;HEYL;TGFB2;HEY1;NOS3;HEY2;NFATC1;SMAD6
GO_Biological_Process_2023	Regulation Of Lymphocyte Activation (GO:0051249)	9/18	0.0008166723939698539	0.0438728815190893	0	0	5.273783359497645	37.49803695070239	KLRC2;KLRC3;LCK;SIT1;CD19;LEP;KLRD1;KLRC1;IKZF3
GO_Biological_Process_2023	Positive Regulation Of Cell Junction Assembly (GO:1901890)	20/61	0.0008852906474119655	0.0469646688452047	0	0	2.576574915087525	18.112276985192626	CNTNAP2;CLSTN2;BDNF;NRXN1;CAV1;IRX3;CLSTN1;WNT7A;PPM1F;VEGFA;PTPRD;CLDN5;NELL1;CLDN3;CUX2;KDR;GHRL;TEK;FERMT2;CRB3
GO_Biological_Process_2023	Atrial Cardiac Muscle Cell Action Potential (GO:0086014)	7/12	0.000988737689063579	0.0513728400145731	0	0	7.380420458111076	51.06573057991381	GJC1;KCNJ5;KCNQ1;KCNN2;SCN5A;SCN3B;KCNJ3
GO_Biological_Process_2023	Tight Junction Assembly (GO:0120192)	18/53	0.0009925949295935428	0.0513728400145731	0	0	2.7157070888808925	18.779624809205146	PATJ;RAMP2;FRMPD2;ILDR1;CDH5;CLDN10;CLDN5;CLDN20;OCLN;CLDN3;POF1B;MARVELD2;CLDN8;CLDN23;MARVELD3;PECAM1;CLDN18;ESAM
GO_Biological_Process_2023	Lung Development (GO:0030324)	13/33	0.0010400084710652	0.0531782644722995	0	0	3.4300220056585977	23.559196769129468	ERRFI1;CCDC39;FOXF1;ITGA3;DNAAF1;FOXJ1;VEGFA;BMP4;SHH;WNT11;NKX2-1;FGFR2;CCDC40
GO_Biological_Process_2023	Aortic Valve Morphogenesis (GO:0003180)	14/37	0.0010768219230169	0.0539870625994084	0	0	3.2124965818977302	21.953370374646763	ROBO2;NOS3;ELN;TIE1;NFATC1;GATA3;AXIN2;SMAD6;BMP4;EFNA1;HEYL;HEY1;HEY2;NPPA
GO_Biological_Process_2023	Regulation Of Intracellular Signal Transduction (GO:1902531)	68/297	0.0010812677476318	0.0539870625994084	0	0	1.574673047856127	10.754420250970629	ARHGAP8;WWC1;FLT4;RASGRF2;ULK4;WWC2;HSPB1;ARHGAP5;FGF1;SLC6A2;PREX2;ARHGAP44;SYDE2;AKAP13;ARHGAP40;GRAP2;MCF2L;TAGAP;KDR;ROS1;PPP1R16B;ARHGEF10;ARHGEF12;ARHGEF15;VWF;DAPK2;SWAP70;USP2;MLF1;MOB3B;OVOL2;BCR;RRAGB;ARHGEF3;PRKD2;TNFRSF25;MAPT;EZR;SGK1;DIPK2A;NGEF;RAPGEF3;PHLPP1;ARHGEF28;ARHGAP18;AKAP5;PRDM11;KALRN;AGER;STYXL1;FGD5;CHN2;CHN1;PIP5K1B;PAK4;WWTR1;STARD13;DAB2IP;ARHGAP29;ARHGAP28;ARHGAP27;GDF5;VEGFA;NLRP12;ARHGAP31;F2RL1;GRAP;TEK
GO_Biological_Process_2023	Cell-Cell Junction Assembly (GO:0007043)	22/71	0.0011769725722915	0.0567621772364255	0	0	2.37186349949816	15.99776806666972	PATJ;RAMP2;JUP;CTNND2;PRKCA;SMAD7;GJC1;TJP1;CDH5;CLDN5;CDH4;ARVCF;PARD6B;CDH1;GJA4;CDHR3;PKP2;CTNNA1;CDH13;PKP4;TLN2;VCL
GO_Biological_Process_2023	Positive Regulation Of Cell-Substrate Adhesion (GO:0010811)	22/71	0.0011769725722915	0.0567621772364255	0	0	2.37186349949816	15.99776806666972	CARMIL1;ECM2;DMTN;JUP;PDGFB;NEDD9;EMP2;NDNF;CD3E;NPNT;OLFM4;CX3CL1;PPM1F;NELL1;RAC3;CDH13;CD36;EPHA1;UTRN;SKAP1;FERMT2;LIMS2
GO_Biological_Process_2023	Synapse Assembly (GO:0007416)	22/71	0.0011769725722915	0.0567621772364255	0	0	2.37186349949816	15.99776806666972	GPM6A;FARP1;FZD5;BDNF;WNT3A;NRXN1;NRXN2;WNT7A;PCDHB11;PCDHB10;DNM3;NPAS4;PTPRD;CDH1;FLRT3;SPOCK2;PLXNB1;PCDHB3;SHANK3;PCDHB9;SHANK2;ADGRL3
GO_Biological_Process_2023	Apical Junction Assembly (GO:0043297)	18/54	0.0012695469574348	0.0598661920817049	0	0	2.6401133501259446	17.607167187836172	RAMP2;FRMPD2;CDH5;CLDN10;CLDN5;CLDN20;OCLN;CLDN3;POF1B;MARVELD2;CLDN8;CLDN23;MARVELD3;PECAM1;CTNNA1;CLDN18;ESAM;VCL
GO_Biological_Process_2023	Regulation Of Blood Vessel Endothelial Cell Migration (GO:0043535)	18/54	0.0012695469574348	0.0598661920817049	0	0	2.6401133501259446	17.607167187836172	CD40;ANGPT1;JUP;NOS3;PDGFB;ATP2B4;HSPB1;PRKCA;GATA2;ETS1;VEGFA;RGCC;AKT3;FGF18;KDR;PRKD2;PRKD1;PLCG1
GO_Biological_Process_2023	Artery Morphogenesis (GO:0048844)	12/30	0.0013780594064828	0.0624706731999209	0	0	3.5172847265870524	23.16863234779121	BMP4;NELL1;TGFB2;BMPR2;HPGD;FOXF1;HEY2;HES1;LRP2;SMAD7;VEGFA;ENG
GO_Biological_Process_2023	Positive Regulation Of Lipid Kinase Activity (GO:0090218)	12/30	0.0013780594064828	0.0624706731999209	0	0	3.5172847265870524	23.16863234779121	FLT1;EPHA8;CD19;EEF1A2;KIT;PDGFB;TNFAIP8L3;MAPT;PRKD1;TEK;FGFR3;PTK2
GO_Biological_Process_2023	Myofibril Assembly (GO:0030239)	16/46	0.0013983774632404	0.0624706731999209	0	0	2.8153555695405914	18.503763074490596	TMOD1;TMOD4;TMOD2;MYLK3;LMOD2;CSRP3;CSRP2;CSRP1;TNNT2;ANKRD1;TCAP;PGM5;MYOZ2;MYL9;MYH6;MYH7
GO_Biological_Process_2023	Positive Regulation Of Blood Vessel Endothelial Cell Migration (GO:0043536)	16/46	0.0013983774632404	0.0624706731999209	0	0	2.8153555695405914	18.503763074490596	CD40;ANGPT1;NOS3;PDGFB;HSPB1;PRKCA;GATA2;ETS1;VEGFA;AKT3;FGF18;KDR;PRKD2;PLCG1;PRKD1;JCAD
GO_Biological_Process_2023	Positive Regulation Of Cell-Cell Adhesion (GO:0022409)	16/46	0.0013983774632404	0.0624706731999209	0	0	2.8153555695405914	18.503763074490596	FOXA1;MAGI1;PTPRU;ANK3;CD3E;AGER;CX3CL1;FSTL3;SMAD7;TJP1;PODXL;LCK;CCL5;GCNT2;SKAP1;FOXA2
GO_Biological_Process_2023	Cellular Response To Vascular Endothelial Growth Factor Stimulus (GO:0035924)	13/34	0.0014401573496996	0.0636669561679739	0	0	3.266493016571608	21.37267328267185	RAMP2;FLT1;SEMA6A;FLT4;DAB2IP;GAB1;HSPB1;VEGFA;NELL1;NR4A1;KDR;PRKD2;PRKD1
GO_Biological_Process_2023	Cell-Matrix Adhesion (GO:0007160)	30/109	0.0014948443333971	0.0654032922777055	0	0	2.0075933364272114	13.060866625668986	DDR1;ECM2;ITGA2B;ITGAE;PTPRK;THSD1;FBLN5;THBS3;SGCE;VTN;TNN;ITGAX;ITGB7;ITGB6;CD34;TMEM8B;CD96;ITGA3;ITGA1;EMP2;SORBS1;NPNT;LYVE1;BCR;ITGAD;TAOK2;ITGA8;ITGBL1;VCL;FERMT2
GO_Biological_Process_2023	Regulation Of Blood Vessel Endothelial Cell Proliferation Involved In Sprouting Angiogenesis (GO:1903587)	8/16	0.001608285112902	0.0681060075601136	0	0	5.272441933458882	33.915440463620286	PPP1R16B;APELA;MMRN2;APLNR;IL12A;GATA2;JCAD;VEGFA
GO_Biological_Process_2023	Regulation Of Axon Extension Involved In Axon Guidance (GO:0048841)	10/23	0.0016284976676258	0.0681060075601136	0	0	4.05706416698879	26.046746970033155	NELL1;SEMA6A;SEMA3C;SEMA3A;SEMA3B;SEMA3G;SEMA3E;SEMA4F;SEMA3F;VEGFA
GO_Biological_Process_2023	Regulation Of Cilium Beat Frequency (GO:0003356)	5/7	0.0016368550356106	0.0681060075601136	0	0	13.173408592035122	84.50713340898729	DNAH11;DNAAF1;CFAP206;CFAP43;CCDC40
GO_Biological_Process_2023	Venous Blood Vessel Development (GO:0060841)	5/7	0.0016368550356106	0.0681060075601136	0	0	13.173408592035122	84.50713340898729	ACVRL1;BMPR2;FOXF1;APLNR;ENG
GO_Biological_Process_2023	Ventricular Cardiac Muscle Cell Membrane Repolarization (GO:0099625)	5/7	0.0016368550356106	0.0681060075601136	0	0	13.173408592035122	84.50713340898729	KCNH2;KCNJ5;KCNE2;KCNQ1;KCNJ3
GO_Biological_Process_2023	Regulation Of Epithelial Cell Proliferation (GO:0050678)	26/91	0.0016797583381915	0.0692125668668427	0	0	2.113762626262626	13.50505208765731	CDKN1C;HPN;TGFA;EPB41L4B;DUSP10;MARVELD3;SCN5A;CDKN2B;TGFB2;ANGPT1;TIE1;DAB2IP;MCC;GDF5;SGPP2;BMP6;BMP5;VEGFA;BMP4;NR4A1;NR4A3;LEP;FGF18;EPPK1;PRKD1;FGFR2
GO_Biological_Process_2023	Cellular Response To Transforming Growth Factor Beta Stimulus (GO:0071560)	27/96	0.001782868993048	0.0722207169132141	0	0	2.0679699619719663	13.089280846560497	ACVRL1;HPGD;LTBP2;PTPRK;CDH5;CLEC3B;HYAL2;ANKRD1;GCNT2;SOX6;WNT2;TGFB2;APLP2;SMAD9;WNT7A;SMAD6;GDF5;PTK2;OVOL2;SMAD7;SKI;CLDN5;BAMBI;ID1;PDE3A;FERMT2;ENG
GO_Biological_Process_2023	Bicellular Tight Junction Assembly (GO:0070830)	16/47	0.0018100091096286	0.0722207169132141	0	0	2.7243752410726976	17.20285877471623	RAMP2;FRMPD2;CDH5;CLDN10;CLDN5;CLDN20;OCLN;CLDN3;MARVELD2;POF1B;CLDN8;CLDN23;MARVELD3;PECAM1;CLDN18;ESAM
GO_Biological_Process_2023	Myeloid Cell Development (GO:0061515)	11/27	0.0018208333434764	0.0722207169132141	0	0	3.626492302858938	22.8775852653984	GP9;ALAS2;ALAS1;DMTN;MPIG6B;MYB;KIT;GP1BA;GATA1;GP5;FOXP1
GO_Biological_Process_2023	Respiratory Tube Development (GO:0030323)	11/27	0.0018208333434764	0.0722207169132141	0	0	3.626492302858938	22.8775852653984	BMP4;CCDC39;SHH;FOXF1;ITGA3;DNAAF1;NKX2-1;HECA;FGFR2;VEGFA;CCDC40
GO_Biological_Process_2023	Endothelial Cell Differentiation (GO:0045446)	7/13	0.001847462465213	0.0725984324292973	0	0	6.149984311264512	38.7076459205495	ACVRL1;MESP1;BMPR2;SCUBE1;SOX18;TIE1;KDR
GO_Biological_Process_2023	Negative Chemotaxis (GO:0050919)	12/31	0.001925088653781	0.0739355418511063	0	0	3.331965992920705	20.834061178061447	SEMA6A;SEMA3C;LRTM2;SEMA3A;LRTM1;SEMA3B;SEMA3G;PDGFA;SEMA3E;SEMA4F;SEMA3F;NTN1
GO_Biological_Process_2023	Positive Regulation Of Rho Protein Signal Transduction (GO:0035025)	12/31	0.001925088653781	0.0739355418511063	0	0	3.331965992920705	20.834061178061447	GPR174;AKAP13;GPR17;ADGRG1;P2RY10;MCF2L;F2R;ARHGEF3;F2RL1;GPR4;F11R;SLC6A2
GO_Biological_Process_2023	Angiogenesis Involved In Wound Healing (GO:0060055)	6/10	0.0019337523905449	0.0739355418511063	0	0	7.905583437892095	49.39640102230743	MCAM;KDR;NDNF;GATA2;CD34;VEGFA
GO_Biological_Process_2023	Actin Filament-Based Transport (GO:0099515)	9/20	0.0020822815426876	0.0782053351076681	0	0	4.314399885828458	26.63836077763477	MYO1D;MYO1B;MYO1C;MYO5B;MYO5C;MYO7B;WASL;FNBP1L;SYNE2
GO_Biological_Process_2023	Epithelial Cilium Movement Involved In Extracellular Fluid Movement (GO:0003351)	9/20	0.0020822815426876	0.0782053351076681	0	0	4.314399885828458	26.63836077763477	CCDC39;SPAG17;SPEF2;DNAAF1;NEK10;RFX3;SPA17;CFAP53;CCDC40
GO_Biological_Process_2023	Synapse Organization (GO:0050808)	34/131	0.002245871450188	0.0836094599526162	0	0	1.8534059767714997	11.303295969662562	GPM6A;CTNND2;NRXN1;LRP4;NRXN2;SEMA3E;ELFN1;CX3CL1;CDH1;FLRT3;SPOCK2;APBB2;LRRC4C;SNCA;UNC13B;FARP1;FZD5;BDNF;F2R;CHCHD10;ANK3;PCDHB11;PCDHB10;KY;PTPRD;DNM3;PPFIBP2;PCDHB3;MAPT;AGRN;PCDHB9;SHANK3;SHANK2;ADGRL3
GO_Biological_Process_2023	Metal Ion Transport (GO:0030001)	42/171	0.0023450302112776	0.0865418105796708	0	0	1.722627198677842	10.43129491810379	KCNG1;SLC23A2;RYR2;SLC24A1;RAMP2;CALCRL;RAMP3;CATSPER4;ATP2A3;SLC5A12;ATP1A2;LRP2;AQP1;SLN;NIPAL1;NIPAL2;CCL5;NIPAL3;KCNMB2;SCN7A;KCNN2;SCN5A;KCNN4;SCN3B;SCN3A;KCNH1;KCNJ3;KCNH3;KCNF1;KCNJ5;SLC12A3;KCNIP2;CAV1;KCNJ13;NIPA1;KCNJ15;ATP2B2;SCNN1G;SCNN1B;SGK1;RAMP1;KCNK3
GO_Biological_Process_2023	Outflow Tract Septum Morphogenesis (GO:0003148)	10/24	0.0023957964152194	0.0876531033292371	0	0	3.767049533381192	22.730525950132737	ROBO2;BMP4;NELL1;TGFB2;BMPR2;SEMA3C;LRP2;SMAD6;FGFR2;ENG
GO_Biological_Process_2023	Endothelial Cell Migration (GO:0043542)	14/40	0.0025561158667772	0.0917634762097263	0	0	2.841315916787615	16.960571668541753	STARD13;NOS3;EMP2;VEGFA;DPP4;CDH5;NELL1;NR4A1;PTP4A3;SOX18;ID1;CDH13;TNFRSF25;S100A9
GO_Biological_Process_2023	Vascular Endothelial Growth Factor Receptor Signaling Pathway (GO:0048010)	11/28	0.0025708861215949	0.0917634762097263	0	0	3.412965940381808	20.353238239062417	NELL1;FLT1;FLT4;KDR;DAB2IP;HSPB1;CLEC14A;PRKD2;PRKD1;PTK2;VEGFA
GO_Biological_Process_2023	Embryonic Axis Specification (GO:0000578)	8/17	0.0026151727669872	0.0917634762097263	0	0	4.686336053567692	27.866946410792245	MESP2;MESP1;FZD5;WNT7A;SMAD6;CXXC4;TDGF1;TBX3
GO_Biological_Process_2023	Positive Regulation Of Heart Rate (GO:0010460)	8/17	0.0026151727669872	0.0917634762097263	0	0	4.686336053567692	27.866946410792245	RYR2;EDN1;EDN3;PDE4D;KCNQ1;NPPA;ADRB1;SCN3B
GO_Biological_Process_2023	Mesenchymal Cell Migration (GO:0090497)	12/32	0.0026378756120609	0.0917634762097263	0	0	3.165179132620993	18.794141712229568	NELL1;SHH;SEMA6A;SEMA3C;GDNF;SEMA3A;SEMA3B;SEMA3G;SEMA3E;SEMA4F;RADIL;SEMA3F
GO_Biological_Process_2023	Respiratory System Development (GO:0060541)	12/32	0.0026378756120609	0.0917634762097263	0	0	3.165179132620993	18.794141712229568	BMP4;CCDC39;SHH;SPEF2;FOXF1;ITGA3;DNAAF1;CHD7;NKX2-1;FGFR2;VEGFA;CCDC40
GO_Biological_Process_2023	Muscle Contraction (GO:0006936)	26/94	0.0027665690813738	0.093193335974201	0	0	2.020146316102198	11.898959420427964	RYR2;SMPX;LMOD2;MYLK;CKMT2;GJC1;BDKRB2;SCN7A;APBB2;APBB1;TMOD1;CHRNB1;DTNA;TMOD4;KCNIP2;TMOD2;GNAO1;P2RX6;MYL6;TNNT2;FXYD1;UTRN;CRYAB;MYH6;SNTB1;MYH7
GO_Biological_Process_2023	Regulation Of Small GTPase Mediated Signal Transduction (GO:0051056)	31/118	0.0027992919596706	0.093193335974201	0	0	1.883447621747141	11.071637339755704	ARHGAP8;ARHGEF28;RASGRF2;ARHGAP18;ARHGAP5;KALRN;SLC6A2;ARHGAP44;PREX2;SYDE2;AKAP13;FGD5;ARHGAP40;MCF2L;CHN2;TAGAP;CHN1;PLCE1;ARHGEF10;STARD13;ARHGEF12;ARHGEF15;SWAP70;ARHGAP29;ARHGAP28;ARHGAP27;BCR;ARHGAP31;ARHGEF3;TNFRSF25;NGEF
GO_Biological_Process_2023	Amylin Receptor Signaling Pathway (GO:0097647)	4/5	0.0028326909379528	0.093193335974201	0	0	21.072100313479623	123.62006982968396	RAMP2;CALCR;RAMP3;RAMP1
GO_Biological_Process_2023	Axonemal Central Apparatus Assembly (GO:1904158)	4/5	0.0028326909379528	0.093193335974201	0	0	21.072100313479623	123.62006982968396	SPAG17;HYDIN;DNAJB13;RSPH9
GO_Biological_Process_2023	Polyamine Transport (GO:0015846)	4/5	0.0028326909379528	0.093193335974201	0	0	21.072100313479623	123.62006982968396	SLC22A3;SLC47A1;SLC22A1;TAF7
GO_Biological_Process_2023	Positive Regulation Of Urine Volume (GO:0035810)	4/5	0.0028326909379528	0.093193335974201	0	0	21.072100313479623	123.62006982968396	NPR1;HYAL2;NPR3;INPP5K
GO_Biological_Process_2023	Regulation Of Glomerular Filtration (GO:0003093)	4/5	0.0028326909379528	0.093193335974201	0	0	21.072100313479623	123.62006982968396	F2R;PDGFB;F2RL1;GAS6
GO_Biological_Process_2023	Regulation Of Kinase Activity (GO:0043549)	24/85	0.002943573422364	0.0960963508039479	0	0	2.0782954956818536	12.112578376258384	CDKN1C;DDR1;RET;CD74;LTK;FLT1;FLT4;TIE1;PIFO;EMP2;LDB2;SOD1;CSRP3;ERBB3;KDR;PLCE1;MAPT;TEK;EPHA1;FGFR4;ROS1;FGFR3;EPHB4;FGFR2
GO_Biological_Process_2023	Positive Regulation Of Heart Contraction (GO:0045823)	9/21	0.003132243164142	0.1009675544285383	0	0	3.954631083202512	22.802426020654927	RYR2;EDN1;TGFB2;APELA;EDN3;KCNQ1;NPPA;ATP1A2;SCN3B
GO_Biological_Process_2023	Membrane Repolarization During Cardiac Muscle Cell Action Potential (GO:0086013)	7/14	0.0031879482312497	0.1009675544285383	0	0	5.271101349231252	30.300281749840124	KCNH2;KCNJ5;KCNE2;KCNIP2;KCNQ1;KCNN2;KCNJ3
GO_Biological_Process_2023	Response To Muscle Stretch (GO:0035994)	7/14	0.0031879482312497	0.1009675544285383	0	0	5.271101349231252	30.300281749840124	RYR2;CSRP3;GSN;NPPA;TCAP;DMD;PTK2
GO_Biological_Process_2023	Striated Muscle Cell Development (GO:0055002)	7/14	0.0031879482312497	0.1009675544285383	0	0	5.271101349231252	30.300281749840124	TMOD1;TMOD4;TMOD2;PGM5;MYL9;MYH6;LMOD2
GO_Biological_Process_2023	Positive Regulation Of MAPK Cascade (GO:0043410)	68/310	0.0033598133033377	0.1042577679092417	0	0	1.4889146217012208	8.480663934289375	DDR1;RET;BCAR3;CD40;ARHGAP8;FLT1;WWC1;FLT4;DIRAS2;FGF1;CX3CL1;GPER1;KDR;PLCE1;TNFAIP8L3;CCN2;CD36;EDN1;EDN3;EPHA8;F2R;PRKCA;NPNT;MTURN;ADRB3;DOK4;KIT;PRKD2;GAS6;JCAD;RAMP3;PLA2G1B;PDGFB;PDGFA;TGFA;ADRB2;PRKCZ;AGER;ART4;APELA;CALCR;RAP1A;PDGFD;CCL5;GCNT2;SLAMF1;CD74;TGFB2;ANGPT1;CAV2;DAB2IP;VEGFA;SOD1;BMP4;NELL1;GPR183;LEP;TAOK2;FGF18;NEK10;F2RL1;GHRL;TEK;FGFR4;TDGF1;FGFR3;FERMT2;FGFR2
GO_Biological_Process_2023	Regulation Of Cell Adhesion (GO:0030155)	36/144	0.0033716519109907	0.1042577679092417	0	0	1.7625079164027866	10.032816297348187	ACVRL1;RET;RIPOR2;ARHGDIG;ADAM22;CELSR2;VTN;EPB41L4B;PPP3CA;ADGRG1;ERBB3;TNN;PODXL;CCL5;PLXNA2;DACT2;IL12A;CYTIP;PLXNA4;EPHA4;ZFHX3;ANGPT1;EPHA8;DUSP1;LAMB2;TESC;PRKCA;GPR4;PTK2;VEGFA;EFNA1;PKP2;CDH13;PKP4;PRKD2;PLXNB1
GO_Biological_Process_2023	Peptidyl-Tyrosine Modification (GO:0018212)	17/54	0.0034031529702455	0.1042577679092417	0	0	2.425141855736757	13.782209535914536	BLK;EPHA4;FLT1;SRMS;FLT4;PDGFB;PTK2;TPST2;CLK1;ZAP70;LCK;KDR;TEK;EPHA1;FGFR4;FGFR3;FGFR2
GO_Biological_Process_2023	Negative Regulation Of Multicellular Organismal Process (GO:0051241)	53/231	0.003425988235866	0.1042577679092417	0	0	1.576260333608777	8.947429481745319	FOXA1;PTPRR;BMPR2;WWC1;WWC2;LDLRAD4;PTPRG;SLC6A4;SHH;DUSP10;SPX;SOST;SRGN;EPHA4;ARRDC3;ADIPOQ;F2R;IL17RD;FOXP3;OVOL2;IFNG;ALDH1A1;GAS6;HPN;NPR3;PON1;LRP4;GATA3;AGER;RAB11FIP1;WNT11;MARVELD3;NKX2-1;WNT10B;PLCL1;CIDEA;DAB2IP;ATP2B4;HS3ST6;MCC;SMAD6;BMP5;SMAD7;BMP4;EFNA1;NLRP12;RGCC;NOVA2;ID1;SPRY1;IL17D;IL18R1;FOXA2
GO_Biological_Process_2023	Second-Messenger-Mediated Signaling (GO:0019932)	21/72	0.0034270178345697	0.1042577679092417	0	0	2.1743200904692164	12.341581798954786	CHRM3;RYR2;EDN1;GUCY1A1;GUCY1B1;EDN3;NOS3;NDNF;PPP1R9A;NCALD;CNKSR2;RCAN1;INPP5A;DDAH1;DDAH2;RILPL1;RCAN2;PLCE1;CD36;PLCG1;KLRG1
GO_Biological_Process_2023	Axonemal Dynein Complex Assembly (GO:0070286)	13/37	0.0034637948339309	0.1042577679092417	0	0	2.857670543854134	16.18981960305052	CCDC39;DNAH1;DNAH2;CFAP73;DNAAF3;DNAH5;DNAAF1;DNAAF4;CFAP100;CCDC65;ZMYND10;DNAL1;CCDC40
GO_Biological_Process_2023	Muscle Tissue Development (GO:0060537)	13/37	0.0034637948339309	0.1042577679092417	0	0	2.857670543854134	16.18981960305052	POPDC2;POPDC3;SRPK3;CAV1;CSRP3;SHH;MYL6;CSRP2;CSRP1;DMD;PGM5;MYOZ2;ENG
GO_Biological_Process_2023	Actin Filament Bundle Assembly (GO:0051017)	12/33	0.0035509448863937	0.1046761404847805	0	0	3.014276735206968	17.002153155259737	BAIAP2L2;MYO1B;BAIAP2L1;DMTN;FAM107A;SHROOM2;NEDD9;PLS3;PAWR;BAIAP2;EZR;PLS1
GO_Biological_Process_2023	Epithelial Tube Morphogenesis (GO:0060562)	12/33	0.0035509448863937	0.1046761404847805	0	0	3.014276735206968	17.002153155259737	ACVRL1;BMP4;MESP1;RYR2;SHH;SOX17;PODXL;HES1;PRKD2;GATA3;RASIP1;RHOB
GO_Biological_Process_2023	Sarcomere Organization (GO:0045214)	11/29	0.0035516880843092	0.1046761404847805	0	0	3.223164729291025	18.179720039980644	CSRP3;CSRP2;CSRP1;TNNT2;ANKRD1;TCAP;MYOZ2;MYLK3;MYH6;LMOD2;MYH7
GO_Biological_Process_2023	Positive Regulation Of Endothelial Cell Proliferation (GO:0001938)	22/77	0.0036746504388498	0.10581896173994	0	0	2.112358133669609	11.842507637043916	PPP1R16B;EGFL7;BMPR2;FLT4;PDGFB;NRARP;PRKCA;GATA2;VEGFA;BMP4;NELL1;NR4A1;APELA;AKT3;KDR;APLNR;CDH13;PRKD2;PRKD1;PLCG1;TEK;JCAD
GO_Biological_Process_2023	Positive Regulation Of Vascular Permeability (GO:0043117)	6/11	0.0036807454341291	0.10581896173994	0	0	6.324090338770389	35.4442495731559	TJP1;OCLN;PDE3A;BMP6;TJP2;VEGFA
GO_Biological_Process_2023	Regulation Of Cilium Movement (GO:0003352)	6/11	0.0036807454341291	0.10581896173994	0	0	6.324090338770389	35.4442495731559	DNAH11;DNAAF1;CCDC65;CFAP206;CFAP43;CCDC40
GO_Biological_Process_2023	Transmembrane Receptor Protein Serine/Threonine Kinase Signaling Pathway (GO:0007178)	33/130	0.0037688358111171	0.10581896173994	0	0	1.7983249461054018	10.03643197395658	ACVRL1;DDX5;BMPR2;AMHR2;HPGD;TGFB1I1;SCX;LTBP2;PTPRK;TMEM100;CDH5;ATOH8;GCNT2;TGFB2;SMURF2;APLP2;SMAD9;SMAD6;GDF5;BMP6;PTK2;ACVR2A;BMP5;SMAD7;BMP4;SKI;CLDN5;BMP3;BAMBI;ID1;BMPR1B;FERMT2;ENG
GO_Biological_Process_2023	Actin Filament Network Formation (GO:0051639)	5/8	0.0037899345392249	0.10581896173994	0	0	8.781749764816556	48.961825001229016	CARMIL1;CARMIL2;COBL;PLS3;PLS1
GO_Biological_Process_2023	Negative Regulation Of Triglyceride Metabolic Process (GO:0090209)	5/8	0.0037899345392249	0.10581896173994	0	0	8.781749764816556	48.961825001229016	SIK1;SORL1;CIDEC;GPLD1;PLIN5
GO_Biological_Process_2023	Regulation Of Organ Growth (GO:0046620)	5/8	0.0037899345392249	0.10581896173994	0	0	8.781749764816556	48.961825001229016	LATS2;WWC1;WWC2;SLC6A4;SOD1
GO_Biological_Process_2023	Vascular Associated Smooth Muscle Cell Differentiation (GO:0035886)	5/8	0.0037899345392249	0.10581896173994	0	0	8.781749764816556	48.961825001229016	MESP1;RAMP2;HEY2;HES1;ENG
GO_Biological_Process_2023	T Cell Differentiation (GO:0030217)	15/46	0.0039821211497397	0.1102889818204996	0	0	2.5532983591918743	14.109375193253948	JAG2;CHD7;TCF7;SOX13;PIK3R3;GATA3;FOXP3;ZAP70;SHH;CD8A;LCK;LEP;KIT;LEPR;CD28
GO_Biological_Process_2023	Response To Calcium Ion (GO:0051592)	28/106	0.0040082286959787	0.1102889818204996	0	0	1.8966908013022985	10.468606317535814	RYR2;CLIC4;PRKAA2;CPNE5;CPNE7;ADCY1;RASGRP2;ADCY8;PPP3CA;KCNMB2;SCN5A;KCNH1;MEF2A;SYT5;ADGRV1;DMTN;KCNIP2;CAV1;SYT15;SYT7;SYT6;SYT17;ITPKB;TNNT2;SYT10;ITPKA;DPEP1;GPLD1
GO_Biological_Process_2023	Epithelial Cell Development (GO:0002064)	8/18	0.0040539776540994	0.1102889818204996	0	0	4.2174513496547394	23.229961344866016	CLDN3;POF1B;RILPL1;DACT2;WNT7A;SIPA1L3;ROS1;EXPH5
GO_Biological_Process_2023	Vesicle Transport Along Actin Filament (GO:0030050)	8/18	0.0040539776540994	0.1102889818204996	0	0	4.2174513496547394	23.229961344866016	MYO1D;MYO1B;MYO1C;MYO5B;MYO5C;MYO7B;WASL;FNBP1L
GO_Biological_Process_2023	Positive Regulation Of Secretion By Cell (GO:1903532)	21/73	0.0041006532087569	0.1108482306876725	0	0	2.132378966762831	11.720853417459804	UNC13B;CADPS2;EDN1;TGFB2;EDN3;PLA2G1B;KCNB1;RAB27B;SYTL4;UNC13D;BMP6;BAIAP3;RGCC;GPER1;ANKRD1;APBB1;EZR;APBB3;CFTR;EXPH5;SNCA
GO_Biological_Process_2023	Branching Morphogenesis Of An Epithelial Tube (GO:0048754)	14/42	0.0042591396527969	0.1136842055752835	0	0	2.6380503144654086	14.400293854908195	NOTCH4;TIE1;NRARP;SEMA3E;NPNT;RASIP1;VEGFA;BMP4;NELL1;SHH;GDNF;KDR;NKX2-1;ENG
GO_Biological_Process_2023	Embryonic Heart Tube Morphogenesis (GO:0003143)	14/42	0.0042591396527969	0.1136842055752835	0	0	2.6380503144654086	14.400293854908195	MESP1;RYR2;CCDC39;DNAAF1;MICAL2;FOXN4;TBX6;SHH;SOX17;SOX18;APLNR;HES1;CCDC40;ENG
GO_Biological_Process_2023	Positive Regulation Of GTPase Activity (GO:0043547)	53/234	0.0045312356834031	0.1194070628813817	0	0	1.5498547986793805	8.36419531151518	BCAR3;DOCK6;CD40;DOCK9;RASGRF2;SNX13;SIPA1L3;SLC6A2;CX3CL1;PREX2;SYDE2;RASGEF1A;RASGEF1B;TBC1D30;TBC1D10C;RGS9;RGS6;GARNL3;RALGPS2;ARHGEF10;CDKL5;ARHGEF15;F2R;ARHGEF16;TBC1D8;MTSS2;BCR;PKP4;EPHA1;RAPGEF5;SOS2;NGEF;RAPGEF3;RAPGEF4;ARHGEF26;ADRB1;RASGRP2;RAP1GAP;RASGRP4;RASGRP3;RAP1A;WNT11;CCL5;GRTP1;CAV2;ARHGAP29;FOXJ1;ARHGAP27;F2RL1;PLXNB1;RGS11;AGRN;FERMT2
GO_Biological_Process_2023	Positive Regulation Of Excitatory Postsynaptic Potential (GO:2000463)	9/22	0.0045579510336436	0.1194070628813817	0	0	3.650211327134404	19.677858872413573	GRIN2A;CUX2;NRXN1;WNT7A;GRIN2C;GRIN2B;PRKCZ;SHANK3;GRIN2D
GO_Biological_Process_2023	Regulation Of Dopamine Secretion (GO:0014059)	9/22	0.0045579510336436	0.1194070628813817	0	0	3.650211327134404	19.677858872413573	PRKN;SYT5;GDNF;SYT10;SYT15;SYT7;SYT17;SYT6;SNCA
GO_Biological_Process_2023	Homophilic Cell Adhesion Via Plasma Membrane Adhesion Molecules (GO:0007156)	18/60	0.0046718784981165	0.1202198958854967	0	0	2.262144656351205	12.139107172960983	PTPRT;ROBO2;ROBO4;CADM1;CADM2;CNTN6;AMIGO2;PTPRM;CELSR2;CDH4;CDH1;PECAM1;CDH13;ESAM;HMCN1;CNTN4;NECTIN4;NECTIN3
GO_Biological_Process_2023	Regulation Of Blood Circulation (GO:1903522)	12/34	0.0047022862198379	0.1202198958854967	0	0	2.8770927375578537	15.4203725280035	PER2;PLN;KCNIP2;KCNQ1;TNNT2;KCNMB2;FXYD1;BDKRB2;ECE1;FOXN4;AGER;MYH6
GO_Biological_Process_2023	Regulation Of Phosphatidylinositol 3-Kinase Activity (GO:0043551)	12/34	0.0047022862198379	0.1202198958854967	0	0	2.8770927375578537	15.4203725280035	FLT1;EPHA8;CD19;KIT;PDGFB;DAB2IP;PIK3R3;TNFAIP8L3;PRKD1;TEK;FGFR3;PTK2
GO_Biological_Process_2023	Semaphorin-Plexin Signaling Pathway (GO:0071526)	12/34	0.0047022862198379	0.1202198958854967	0	0	2.8770927375578537	15.4203725280035	NELL1;SEMA6A;SEMA3C;SEMA3A;SEMA3B;SEMA3G;PLXNA2;SEMA3E;SEMA4F;PLXNB1;SEMA3F;PLXNA4
GO_Biological_Process_2023	Positive Regulation Of Phosphatidylinositol 3-Kinase Activity (GO:0043552)	10/26	0.0047832642730665	0.12155792559817	0	0	3.295775753768844	17.608117215318845	FLT1;EPHA8;CD19;KIT;PDGFB;TNFAIP8L3;PRKD1;TEK;FGFR3;PTK2
GO_Biological_Process_2023	Regulation Of Wound Healing (GO:0061041)	15/47	0.0050003007085754	0.1263171202809176	0	0	2.473360333438188	13.104499260727035	DMTN;CAV1;PRKCE;F2R;GP1BA;PTK2;MYLK;VTN;OCLN;CLDN3;MMRN1;F2RL1;EPPK1;FOXA2;HBEGF
GO_Biological_Process_2023	Canonical Wnt Signaling Pathway (GO:0060070)	19/65	0.0050894070623383	0.1278073584175383	0	0	2.1803491954809995	11.51353876161582	WNT10B;WNT2B;FZD5;JUP;FZD4;WNT3A;CAV1;LEF1;TCF7;FZD6;DIXDC1;WNT7A;CSNK1E;WNT9A;GATA3;NR4A2;FRAT1;WNT11;WNT2
GO_Biological_Process_2023	B Cell Mediated Immunity (GO:0019724)	7/15	0.0051597297121157	0.1280578532059617	0	0	4.611939127706306	24.29048882473765	CD74;CD19;IL2RB;MPL;CD27;SLA2;IL9R
GO_Biological_Process_2023	Positive Regulation Of Endothelial Cell Apoptotic Process (GO:2000353)	7/15	0.0051597297121157	0.1280578532059617	0	0	4.611939127706306	24.29048882473765	CD40;PRKCI;CD40LG;RGCC;GPER1;ECSCR;PLCG1
GO_Biological_Process_2023	Regulation Of Filopodium Assembly (GO:0051489)	14/43	0.0054032085251634	0.1333210289581022	0	0	2.5469312513554545	13.296922735539535	PPP1R16B;GPM6A;RIPOR2;DMTN;MYO10;WASL;FNBP1L;ARHGAP44;NELL1;GAP43;MYO3B;DAAM2;RAB17;AGRN
GO_Biological_Process_2023	Negative Regulation Of Epithelial Cell Proliferation (GO:0050680)	20/70	0.0054581607036424	0.1338984625795292	0	0	2.111657214870825	11.00309275811535	CDKN1C;CDKN2B;TGFB2;SPARC;CAV2;CAV1;HPN;DAB2IP;PTPRM;PTPRK;GATA3;MCC;GDF5;DUSP10;RGCC;ATOH8;MARVELD3;EPPK1;GHRL;FGFR2
GO_Biological_Process_2023	Regulation Of BMP Signaling Pathway (GO:0030510)	21/75	0.0057795434554854	0.1409677150866684	0	0	2.0531568442063244	10.580801279522554	BMPR2;SMURF2;ITGA3;CRIM1;LRP2;SMAD6;CHRDL1;GDF5;SORL1;FSTL4;FSTL3;SMAD7;BMP4;SKI;CDH5;BAMBI;SOST;NBL1;GPR155;SKIL;ENG
GO_Biological_Process_2023	Atrioventricular Valve Morphogenesis (GO:0003181)	8/19	0.0060329941453195	0.144655520636927	0	0	3.833818410089597	19.592774415383094	EFNA1;HEYL;TGFB2;BMPR2;HEY1;HEY2;AXIN2;SMAD6
GO_Biological_Process_2023	Cardiac Epithelial To Mesenchymal Transition (GO:0060317)	8/19	0.0060329941453195	0.144655520636927	0	0	3.833818410089597	19.592774415383094	BMP4;HEYL;TGFB2;HEY1;HEY2;SPRY1;TBX3;ENG
GO_Biological_Process_2023	Cyclic Nucleotide Biosynthetic Process (GO:0009190)	8/19	0.0060329941453195	0.144655520636927	0	0	3.833818410089597	19.592774415383094	GUCY1A1;GUCY1B1;NPR1;NPR2;NPPA;ADCY4;ADCY8;ADCY5
GO_Biological_Process_2023	Action Potential (GO:0001508)	12/35	0.0061330241884896	0.1454109198656418	0	0	2.751837783182576	14.01804688920987	KCNH2;GNA14;KCNE2;KCND2;KCNB1;GPER1;KCNQ1;KCNMB2;DMD;SCN5A;ANK3;SCN3B
GO_Biological_Process_2023	Dendrite Morphogenesis (GO:0048813)	12/35	0.0061330241884896	0.1454109198656418	0	0	2.751837783182576	14.01804688920987	MEF2A;FARP1;MAP2;CTNND2;TAOK2;LRP4;MAP6;WNT7A;PHACTR1;WASL;CELSR2;SHANK3
GO_Biological_Process_2023	Neuron Projection Guidance (GO:0097485)	31/124	0.0061943726841328	0.1460495426192204	0	0	1.761302560859943	8.954663061922208	RET;ROBO2;NOTCH3;ROBO4;SEMA3C;USP33;LRTM2;NRXN1;SEMA3A;LRTM1;SEMA3B;SEMA3G;SEMA3E;SEMA3F;KALRN;EFNB2;EFNB1;SHH;DPYSL5;DAG1;EPHA4;SEMA6A;EPHA8;BDNF;CNTN6;SEMA4F;PTK2;EFNA1;NELL1;PRKCQ;CNTN4
GO_Biological_Process_2023	Gamma-Delta T Cell Activation (GO:0046629)	6/12	0.0063727621664866	0.1477640526604119	0	0	5.269761606022585	26.642451173830025	ITK;CXADR;TCF7;SOX13;CD3G;CD3E
GO_Biological_Process_2023	Modulation Of Excitatory Postsynaptic Potential (GO:0098815)	11/31	0.0063968717242075	0.1477640526604119	0	0	2.900502670436695	14.653183447504492	TMEM25;GRIN2A;CUX2;NRXN1;TMEM108;WNT7A;GRIN2C;PRKCZ;GRIN2B;SHANK3;GRIN2D
GO_Biological_Process_2023	Artery Development (GO:0060840)	9/23	0.0064411757168181	0.1477640526604119	0	0	3.389280107647455	17.099067918099337	ACVRL1;ROBO2;NELL1;BMPR2;APLNR;HES1;SMAD7;VEGFA;ENG
GO_Biological_Process_2023	Endocardial Cushion Development (GO:0003197)	9/23	0.0064411757168181	0.1477640526604119	0	0	3.389280107647455	17.099067918099337	ACVRL1;BMP4;HEYL;TGFB2;BMPR2;HEY1;FOXF1;NOS3;ENG
GO_Biological_Process_2023	Positive Regulation Of Epithelial Cell Apoptotic Process (GO:1904037)	9/23	0.0064411757168181	0.1477640526604119	0	0	3.389280107647455	17.099067918099337	CD40;PRKCI;GSN;CD40LG;RGCC;PLA2G1B;GPER1;ECSCR;PLCG1
GO_Biological_Process_2023	Ventricular Septum Morphogenesis (GO:0060412)	10/27	0.0065258747163374	0.1489022166458922	0	0	3.101721844516701	15.607803151355634	ROBO2;BMP4;HEYL;TGFB2;BMPR2;HEY1;HEY2;APLNR;HES1;SMAD7
GO_Biological_Process_2023	Wnt Signaling Pathway (GO:0016055)	21/76	0.006809993252617	0.1545540714658112	0	0	2.015706386270521	10.057093179831003	WNT10B;WNT2B;FZD5;JUP;FZD4;WNT3A;LEF1;TCF7;FZD6;DIXDC1;WNT7A;CSNK1E;WNT9A;CELSR2;NR4A2;FRAT1;WNT11;CCDC88C;RAC3;WNT2;FERMT2
GO_Biological_Process_2023	Peptidyl-Tyrosine Phosphorylation (GO:0018108)	19/67	0.0072648334265513	0.1590450286773162	0	0	2.089251968503937	10.288959874683323	DDR1;BLK;EPHA4;LTK;FLT1;SRMS;FLT4;PDGFB;PTK2;CLK1;ZAP70;LCK;LEP;KDR;TEK;EPHA1;FGFR4;FGFR3;FGFR2
GO_Biological_Process_2023	Regulation Of Microtubule Cytoskeleton Organization (GO:0070507)	13/40	0.0073459620120947	0.1590450286773162	0	0	2.5396975095183207	12.479069118607535	PATJ;PHLDB1;PRKAA2;FRMPD2;FAM107A;STMN2;STMND1;BICD2;MAP6;TPPP;MAPT;GAS2L2;PHLDB2
GO_Biological_Process_2023	Epithelial Cilium Movement Involved In Determination Of Left/Right Asymmetry (GO:0060287)	5/9	0.0074092126736682	0.1590450286773162	0	0	6.585920351207275	32.30414412626117	CCDC39;DNAAF1;RFX3;CFAP53;CCDC40
GO_Biological_Process_2023	Negative Regulation Of Cell-Cell Adhesion Mediated By Cadherin (GO:2000048)	5/9	0.0074092126736682	0.1590450286773162	0	0	6.585920351207275	32.30414412626117	RGCC;NEXMIF;NOTCH4;PPM1F;VEGFA
GO_Biological_Process_2023	Positive Regulation Of Protein Kinase A Signaling (GO:0010739)	5/9	0.0074092126736682	0.1590450286773162	0	0	6.585920351207275	32.30414412626117	CALCR;RAMP3;TCIM;ADIPOQ;ADRB2
GO_Biological_Process_2023	Positive Regulation Of Vasculogenesis (GO:2001214)	5/9	0.0074092126736682	0.1590450286773162	0	0	6.585920351207275	32.30414412626117	TMEM100;RAP1A;KDR;CD34;RIN2
GO_Biological_Process_2023	Regulation Of Actin Filament-Based Movement (GO:1903115)	5/9	0.0074092126736682	0.1590450286773162	0	0	6.585920351207275	32.30414412626117	MYBPC3;PLN;PDE4D;PDE4B;SCN5A
GO_Biological_Process_2023	Regulation Of Cell-Cell Adhesion Mediated By Integrin (GO:0033632)	5/9	0.0074092126736682	0.1590450286773162	0	0	6.585920351207275	32.30414412626117	DPP4;PODXL;CCL5;CD3E;SKAP1
GO_Biological_Process_2023	Dendrite Arborization (GO:0140059)	4/6	0.0074201026574242	0.1590450286773162	0	0	10.535423197492165	51.661104918832834	NELL1;SEMA3A;TAOK2;PHACTR1
GO_Biological_Process_2023	Excitatory Chemical Synaptic Transmission (GO:0098976)	4/6	0.0074201026574242	0.1590450286773162	0	0	10.535423197492165	51.661104918832834	GRIN2A;GRIN2C;GRIN2B;GRIN2D
GO_Biological_Process_2023	Sulfur Amino Acid Catabolic Process (GO:0000098)	4/6	0.0074201026574242	0.1590450286773162	0	0	10.535423197492165	51.661104918832834	TST;CBS;FMO1;MAT1A
GO_Biological_Process_2023	Transforming Growth Factor Beta Receptor Signaling Pathway (GO:0007179)	20/72	0.007656454588587	0.1632863983616252	0	0	2.030197275943968	9.891539856220769	ACVRL1;TGFB2;HPGD;APLP2;SMAD9;LTBP2;PTPRK;SMAD6;GDF5;PTK2;SMAD7;SKI;CDH5;CLDN5;BAMBI;ID1;GCNT2;FMOD;FERMT2;ENG
GO_Biological_Process_2023	Blood Vessel Diameter Maintenance (GO:0097746)	12/36	0.0078869759833759	0.1664398444790679	0	0	2.6370207416719045	12.76988498766309	PER2;EDN1;KEL;EDN3;NPR1;NOS3;GPER1;KCNMB2;BDKRB2;F2RL1;ECE1;KLF2
GO_Biological_Process_2023	Neural Crest Cell Migration (GO:0001755)	12/36	0.0078869759833759	0.1664398444790679	0	0	2.6370207416719045	12.76988498766309	NELL1;SHH;SEMA6A;SEMA3C;GDNF;SEMA3A;SEMA3B;SEMA3G;SEMA3E;SEMA4F;RADIL;SEMA3F
GO_Biological_Process_2023	Heart Process (GO:0003015)	7/16	0.0079219718625758	0.1664398444790679	0	0	4.099257399853572	19.832679254542025	RAMP3;ACTC1;MYL7;NOX4;TNNI3;SGCG;SOD1
GO_Biological_Process_2023	Muscle Cell Development (GO:0055001)	11/32	0.0083658735747888	0.1740429777029609	0	0	2.762218930927696	13.213335335124349	CHRNB1;RAMP2;CXADR;HEY2;TCAP;DMD;HES1;LRRC10;MYH6;VEGFA;ENG
GO_Biological_Process_2023	Regulation Of Natural Killer Cell Mediated Cytotoxicity (GO:0042269)	11/32	0.0083658735747888	0.1740429777029609	0	0	2.762218930927696	13.213335335124349	NCR1;KLRK1;CADM1;KLRC2;KLRC3;LEP;CLEC12B;IL12A;CD226;KLRD1;KLRC1
GO_Biological_Process_2023	Sensory Perception Of Sound (GO:0007605)	24/92	0.0086501375092173	0.1771330893683474	0	0	1.8635739469289287	8.85231180517175	CLIC5;RIPOR2;USP53;SPNS2;COL11A2;HPN;SLC52A3;MYO7B;ATP2B2;LHFPL3;LRP2;CDC14A;SOD1;TMIE;MYO3B;MARVELD2;KCNQ1;COL4A3;KIT;EPS8L2;GRAP;CRYM;PDZD7;ATP6V1B1
GO_Biological_Process_2023	Long-Term Synaptic Potentiation (GO:0060291)	8/20	0.0086668087951174	0.1771330893683474	0	0	3.5141242937853105	16.685956949509322	SLC24A1;GRIN2A;GRIN2C;GRIN2B;PRKCZ;SHANK2;VAMP2;GRIN2D
GO_Biological_Process_2023	Positive Regulation Of Epithelial Cell Differentiation (GO:0030858)	8/20	0.0086668087951174	0.1771330893683474	0	0	3.5141242937853105	16.685956949509322	BMP4;TMEM100;MESP1;KDF1;ATOH8;FOXJ1;RFX3;VEZF1
GO_Biological_Process_2023	Regulation Of Calcium Ion-Dependent Exocytosis (GO:0017158)	10/28	0.0087230951173385	0.1771330893683474	0	0	2.9292294807370185	13.889765163289391	SYT5;RPH3AL;KCNB1;SYT10;SYT15;SYT7;CBARP;BAIAP3;SYT17;SYT6
GO_Biological_Process_2023	Regulation Of Platelet Activation (GO:0010543)	10/28	0.0087230951173385	0.1771330893683474	0	0	2.9292294807370185	13.889765163289391	THBD;GP9;NOS3;TXK;PDGFB;PDGFA;GP1BA;PRKCA;PRKCQ;GP5
GO_Biological_Process_2023	Small GTPase Mediated Signal Transduction (GO:0007264)	28/112	0.0089582760684655	0.1810424934979422	0	0	1.7605811749842073	8.301452696694867	ARHGAP8;RASGRF2;ARHGAP18;RASGRP2;NTN1;RASGRP4;RERG;ART4;RASGRP3;RASSF1;RASGEF1A;RASGEF1B;GRAP2;PLCE1;RALGPS2;RASL10A;BCR;CNKSR2;ARHGAP31;DOK4;CCDC88C;KRAS;GRAP;RAPGEF5;RIN2;SOS2;RAPGEF3;RAPGEF4
GO_Biological_Process_2023	Regulation Of Epithelial Cell Migration (GO:0010632)	15/50	0.0093690826736589	0.1884473311232643	0	0	2.26095357929268	10.55942213820846	MACF1;PTPRR;TGFB2;BMPR2;PRKCE;DAB2IP;EMP2;MCC;PPM1F;PTK2;PTPRG;DUSP10;IFNG;MARVELD3;PLCG1
GO_Biological_Process_2023	Regulation Of Peptidyl-Serine Phosphorylation (GO:0033135)	24/93	0.009935301990454	0.1988934983372027	0	0	1.836455904539844	8.469112085704998	BCAR3;RAMP3;DMTN;BDNF;WNT3A;PDE4D;CAV1;SH2D3C;SH2D1A;ATP2B4;CREBL2;PPM1F;SMAD7;VEGFA;MLXIPL;PINK1;CALCR;INPP5K;PRKD2;DMD;PRKD1;GAS6;STOX1;SNCA
GO_Biological_Process_2023	Negative Regulation Of Stress-Activated MAPK Cascade (GO:0032873)	12/37	0.0100101066434259	0.1994501999751161	0	0	2.5313890634820866	11.65492035158398	PRKN;PER1;SH3RF2;PINK1;DUSP10;MECOM;DUSP1;MARVELD3;F2RL1;EZR;ZMYND11;FOXO1
GO_Biological_Process_2023	Positive Regulation Of Cell Projection Organization (GO:0031346)	29/118	0.0101099529977688	0.2004983201987432	0	0	1.7210465590997035	7.906892157810855	DDR1;RET;ROBO2;LTK;STMN2;NEDD9;NDNF;CX3CL1;STYXL1;RAP1A;CUX2;TNN;PLXNA2;MAP6;SCARF1;PLXNA4;PROM2;CARMIL1;PRKCI;CARMIL2;CDKL5;PLK5;BDNF;FZD4;DAB2IP;PTPRD;PLXNB1;PRKD1;S100A9
GO_Biological_Process_2023	Cellular Response To Peptide Hormone Stimulus (GO:0071375)	23/89	0.0112473609853737	0.2194056526250924	0	0	1.8396834953126344	8.255803679425537	PRKCI;PLA2G1B;CAV1;ADIPOQ;SLC2A4;SORBS1;ADCY8;FOXO1;TSHR;NR4A2;SCNN1G;NR4A1;NR4A3;CYP11A1;GPER1;SCNN1B;SCNN1A;INPP5K;PCK1;CPEB2;LPIN2;GPLD1;VAMP2
GO_Biological_Process_2023	Sensory Perception Of Mechanical Stimulus (GO:0050954)	23/89	0.0112473609853737	0.2194056526250924	0	0	1.8396834953126344	8.255803679425537	CLIC5;RIPOR2;USP53;SPNS2;COL11A2;SLC52A3;MYO7B;ATP2B2;LHFPL3;LRP2;CDC14A;SOD1;TMIE;MYO3B;MARVELD2;KCNQ1;COL4A3;PIEZO2;EPS8L2;GRAP;CRYM;PDZD7;ATP6V1B1
GO_Biological_Process_2023	Cardiac Muscle Cell Action Potential (GO:0086001)	10/29	0.0114448932794697	0.2194056526250924	0	0	2.7748942078815126	12.4043644163201	KCNH2;KCNE2;KCNIP2;KCNQ1;PKP2;ATP1A2;DMD;SCN5A;SCN3B;FGF12
GO_Biological_Process_2023	Chondrocyte Differentiation (GO:0002062)	10/29	0.0114448932794697	0.2194056526250924	0	0	2.7748942078815126	12.4043644163201	BMP4;WNT10B;BMPR2;WNT2B;SCX;WNT7A;SOX6;BMPR1B;FGFR3;GPLD1
GO_Biological_Process_2023	Regulation Of Neuron Migration (GO:2001222)	10/29	0.0114448932794697	0.2194056526250924	0	0	2.7748942078815126	12.4043644163201	SEMA6A;TNN;KIF26A;NEXMIF;SEMA3A;ULK4;DAB2IP;PHACTR1;NSMF;CX3CL1
GO_Biological_Process_2023	cGMP-mediated Signaling (GO:0019934)	7/17	0.0116367397033413	0.2194056526250924	0	0	3.689112017571384	16.429784901907674	GUCY1A1;GUCY1B1;NPPA;PDE3A;CD36;PDE9A;AQP1
GO_Biological_Process_2023	Extracellular Matrix Assembly (GO:0085029)	7/17	0.0116367397033413	0.2194056526250924	0	0	3.689112017571384	16.429784901907674	MFAP4;RAMP2;ELN;HAS1;PXDN;GAS6;FBLN5
GO_Biological_Process_2023	Megakaryocyte Differentiation (GO:0030219)	7/17	0.0116367397033413	0.2194056526250924	0	0	3.689112017571384	16.429784901907674	GP9;MPIG6B;TAL1;KIT;GP1BA;GATA1;GP5
GO_Biological_Process_2023	Mesenchyme Development (GO:0060485)	7/17	0.0116367397033413	0.2194056526250924	0	0	3.689112017571384	16.429784901907674	BMP4;MESP1;BMPR2;WNT11;FOXF1;MEOX1;FGFR2
GO_Biological_Process_2023	Positive Regulation Of Cell Adhesion Mediated By Integrin (GO:0033630)	7/17	0.0116367397033413	0.2194056526250924	0	0	3.689112017571384	16.429784901907674	RET;TGFB2;PODXL;CCL5;RAC3;CD3E;SKAP1
GO_Biological_Process_2023	Ventricular Cardiac Muscle Cell Action Potential (GO:0086005)	7/17	0.0116367397033413	0.2194056526250924	0	0	3.689112017571384	16.429784901907674	KCNH2;RYR2;KCNE2;KCNQ1;PKP2;SCN5A;SCN3B
GO_Biological_Process_2023	Positive Regulation Of Hydrolase Activity (GO:0051345)	40/176	0.0116837128871986	0.2194056526250924	0	0	1.5545152747211757	6.916908158659633	BCAR3;DOCK6;CD40;DOCK9;RASGRF2;SNX13;ADRB1;RASGRP2;SLC6A2;RAP1GAP;RASGRP4;CX3CL1;RASGRP3;PREX2;RAP1A;WNT11;RASGEF1A;RASGEF1B;CCL5;TBC1D30;RGS9;RGS6;RALGPS2;CDKL5;CAV2;F2R;ARHGAP27;MAPK12;PINK1;F2RL1;PKP4;PLXNB1;RGS11;RAPGEF5;AGRN;SOS2;FERMT2;RAPGEF3;PLIN5;RAPGEF4
GO_Biological_Process_2023	Lamellipodium Assembly (GO:0030032)	9/25	0.0119287595187285	0.2230205083589604	0	0	2.9652668759811616	13.132582919967652	CARMIL1;ABLIM2;DMTN;ABLIM3;KIT;S1PR1;CDH13;PARVB;VCL
GO_Biological_Process_2023	Regulation Of Stress Fiber Assembly (GO:0051492)	20/75	0.0122482728907228	0.227989781351877	0	0	1.9191155410437075	8.448657337775252	ARHGEF10;CARMIL1;ARHGEF15;LIMCH1;ARHGAP28;F11R;SORBS3;PPM1F;TJP1;NELL1;TMEFF2;WNT11;RGCC;INPP5K;CCN2;RHPN2;EPHA1;PHLDB2;RAPGEF3;FERMT2
GO_Biological_Process_2023	Heart Looping (GO:0001947)	12/38	0.0125498948786696	0.2297588959544148	0	0	2.433882898999178	10.655643963570578	MESP1;CCDC39;SHH;SOX17;SOX18;DNAAF1;APLNR;MICAL2;FOXN4;TBX6;CCDC40;ENG
GO_Biological_Process_2023	Regulation Of Phosphatidylinositol 3-Kinase Signaling (GO:0014066)	23/90	0.0128822653559086	0.2297588959544148	0	0	1.8121172754957475	7.886159861750617	DDR1;PPP1R16B;TGFB2;FLT1;F2R;PDGFB;DAB2IP;PDGFA;SEMA3E;PTK2;ERBB3;GPER1;CCL5;PDGFD;LEP;KIT;KDR;F2RL1;PIP5K1B;PLXNB1;TEK;DIPK2A;RAPGEF3
GO_Biological_Process_2023	Arginine Metabolic Process (GO:0006525)	5/10	0.012884688321666	0.2297588959544148	0	0	5.268422703041706	22.92667739281533	DDAH1;DDAH2;NOS3;SLC39A8;ART4
GO_Biological_Process_2023	Cardiac Muscle Cell Membrane Repolarization (GO:0099622)	5/10	0.012884688321666	0.2297588959544148	0	0	5.268422703041706	22.92667739281533	KCNH2;KCNJ5;KCNIP2;KCNQ1;KCNJ3
GO_Biological_Process_2023	Epithelial Cell Apoptotic Process (GO:1904019)	5/10	0.012884688321666	0.2297588959544148	0	0	5.268422703041706	22.92667739281533	RYR2;BMPR2;GSN;COL4A3;DAB2IP
GO_Biological_Process_2023	Hematopoietic Stem Cell Proliferation (GO:0071425)	5/10	0.012884688321666	0.2297588959544148	0	0	5.268422703041706	22.92667739281533	WNT10B;WNT2B;MECOM;YJEFN3;CD34
GO_Biological_Process_2023	Megakaryocyte Development (GO:0035855)	5/10	0.012884688321666	0.2297588959544148	0	0	5.268422703041706	22.92667739281533	GP9;MPIG6B;KIT;GP1BA;GP5
GO_Biological_Process_2023	Negative Regulation Of Pathway-Restricted SMAD Protein Phosphorylation (GO:0060394)	5/10	0.012884688321666	0.2297588959544148	0	0	5.268422703041706	22.92667739281533	SNX25;PMEPA1;LDLRAD4;SMAD6;SMAD7
GO_Biological_Process_2023	Protein Kinase C-activating G Protein-Coupled Receptor Signaling Pathway (GO:0007205)	5/10	0.012884688321666	0.2297588959544148	0	0	5.268422703041706	22.92667739281533	GAP43;CHRM1;F2R;PLPP1;DGKH
GO_Biological_Process_2023	Regulation Of Coagulation (GO:0050818)	5/10	0.012884688321666	0.2297588959544148	0	0	5.268422703041706	22.92667739281533	F2R;F2RL1;GP1BA;HS3ST6;FOXA2
GO_Biological_Process_2023	Regulation Of MAPK Cascade (GO:0043408)	45/204	0.0134332735251705	0.2385389658611875	0	0	1.4961623036962917	6.448490276454909	RET;BCAR3;PHLPP1;FLT1;WWC1;FLT4;ULK4;PDGFB;PDGFA;ADRB2;PRDM11;DUSP16;CX3CL1;ART4;GRAP2;GPER1;DAG1;KDR;PLCE1;ROS1;PAK4;CD74;EPHA8;DUSP1;CAV2;CAV1;F2R;DAB2IP;DUSP8;DUSP6;SOD1;BMP4;ADRB3;DOK4;LEP;KIT;TAOK2;NEK10;GHRL;GRAP;TEK;TDGF1;FGFR3;JCAD;FGFR2
GO_Biological_Process_2023	Negative Regulation Of JNK Cascade (GO:0046329)	11/34	0.0136768953679339	0.2409641806994514	0	0	2.5217254709120462	10.823365097955053	PRKN;PER1;SH3RF2;PINK1;DUSP10;MECOM;MARVELD3;NPPA;F2RL1;ZMYND11;DUSP16
GO_Biological_Process_2023	Positive Regulation Of Phosphorylation (GO:0042327)	50/231	0.013683404229163	0.2409641806994514	0	0	1.4607320090534632	6.268835933081272	DDR1;RET;CD40;FLT1;FLT4;KNDC1;FGF1;CSRP3;GPER1;KDR;LEPR;ROS1;EPHB4;LIMCH1;AKTIP;PIFO;ADIPOQ;AXIN2;MOB3B;CLDN3;PECAM1;EPHA1;GAS6;ENG;LTK;PIK3R3;AGER;ERBB3;CCL5;PROM2;CD74;ANGPT1;WNT3A;TIE1;PTK2;ACVR2A;VEGFA;BMP4;EFNA1;NELL1;PINK1;SLCO3A1;MOB2;LEP;FGF18;KRAS;TEK;FGFR4;FGFR3;FGFR2
GO_Biological_Process_2023	Regulation Of Hydrolase Activity (GO:0051336)	19/71	0.0138559472311118	0.2429943803671022	0	0	1.9280799515445184	8.250332654051435	EPHA4;CAV1;DAB2IP;ARHGAP27;RAP1GAP;RASIP1;PTK2;SOD1;ARHGAP44;FGD5;ALS2CL;CHN2;CHN1;PLXNA2;PLXNB1;EPHA1;NGEF;PLXNA4;PROM2
GO_Biological_Process_2023	Ephrin Receptor Signaling Pathway (GO:0048013)	13/43	0.0140519188738451	0.2434136477575459	0	0	2.28531908204967	9.746877470115775	EPHA4;YES1;EPHA8;ARHGEF28;KALRN;PTK2;EFNB2;EFNA1;EFNB1;CHN1;EPHA1;EPHB4;NGEF
GO_Biological_Process_2023	Negative Regulation Of BMP Signaling Pathway (GO:0030514)	13/43	0.0140519188738451	0.2434136477575459	0	0	2.28531908204967	9.746877470115775	SMURF2;CRIM1;LRP2;SMAD6;CHRDL1;SORL1;FSTL3;SMAD7;SKI;SOST;GPR155;SKIL;NBL1
GO_Biological_Process_2023	Positive Regulation Of Stress Fiber Assembly (GO:0051496)	13/43	0.0140519188738451	0.2434136477575459	0	0	2.28531908204967	9.746877470115775	ARHGEF10;CARMIL1;ARHGEF15;LIMCH1;SORBS3;PPM1F;NELL1;WNT11;RGCC;CCN2;EPHA1;FERMT2;RAPGEF3
GO_Biological_Process_2023	T Cell Activation (GO:0042110)	27/111	0.0145814865299889	0.2474056160418256	0	0	1.697167215481077	7.175627401062612	ITK;CHD7;PIK3R3;CD3G;GATA3;SLA2;CD3E;CD3D;DPP4;PPP3CA;SLAMF9;LEPR;JAG2;CD74;CXADR;MSN;FOXP3;CD2;ZAP70;CD8A;LCK;LEP;KIT;CD7;CD28;F2RL1;CD247
GO_Biological_Process_2023	Negative Regulation Of Transmembrane Receptor Protein Serine/Threonine Kinase Signaling Pathway (GO:0090101)	27/111	0.0145814865299889	0.2474056160418256	0	0	1.697167215481077	7.175627401062612	TGFB1I1;LDLRAD4;LRP2;CHRDL1;FSTL3;SNX25;PRDM16;ADAMTSL2;NKX2-1;PMEPA1;SOST;SKIL;GPR155;SMURF2;CAV1;CIDEA;CRIM1;SMAD6;IL17RD;SORL1;ASPN;SMAD7;SKI;BAMBI;VEPH1;SPRY1;NBL1
GO_Biological_Process_2023	Atrial Cardiac Muscle Cell To AV Node Cell Signaling (GO:0086026)	4/7	0.015131123949946	0.2474056160418256	0	0	7.02319749216301	29.434230998010417	GJC1;KCNQ1;SCN5A;SCN3B
GO_Biological_Process_2023	Cellular Response To Epinephrine Stimulus (GO:0071872)	4/7	0.015131123949946	0.2474056160418256	0	0	7.02319749216301	29.434230998010417	RYR2;KCNQ1;PDE4B;SNCA
GO_Biological_Process_2023	Coronary Vasculature Development (GO:0060976)	4/7	0.015131123949946	0.2474056160418256	0	0	7.02319749216301	29.434230998010417	BMP4;MESP1;APLNR;GPC3
GO_Biological_Process_2023	Dopamine Uptake (GO:0090494)	4/7	0.015131123949946	0.2474056160418256	0	0	7.02319749216301	29.434230998010417	SLC22A3;SLC22A1;SLC6A2;SNCA
GO_Biological_Process_2023	Lymphatic Endothelial Cell Differentiation (GO:0060836)	4/7	0.015131123949946	0.2474056160418256	0	0	7.02319749216301	29.434230998010417	ACVRL1;BMPR2;SOX18;TIE1
GO_Biological_Process_2023	Mitral Valve Development (GO:0003174)	4/7	0.015131123949946	0.2474056160418256	0	0	7.02319749216301	29.434230998010417	EFNA1;BMPR2;AXIN2;SMAD6
GO_Biological_Process_2023	Negative Regulation Of Glial Cell Apoptotic Process (GO:0034351)	4/7	0.015131123949946	0.2474056160418256	0	0	7.02319749216301	29.434230998010417	PRKCI;PRKCH;PRKCA;GAS6
GO_Biological_Process_2023	Peptidyl-Tyrosine Dephosphorylation Involved In Inactivation Of Protein Kinase Activity (GO:1990264)	4/7	0.015131123949946	0.2474056160418256	0	0	7.02319749216301	29.434230998010417	PTPRT;PTPRB;PTPRR;DUSP10
GO_Biological_Process_2023	Postsynaptic Density Organization (GO:0097106)	4/7	0.015131123949946	0.2474056160418256	0	0	7.02319749216301	29.434230998010417	NRXN1;TMEM108;NRXN2;SHANK3
GO_Biological_Process_2023	Regulation Of Positive Chemotaxis (GO:0050926)	4/7	0.015131123949946	0.2474056160418256	0	0	7.02319749216301	29.434230998010417	KDR;CDH13;F2RL1;VEGFA
GO_Biological_Process_2023	Response To Epinephrine (GO:0071871)	4/7	0.015131123949946	0.2474056160418256	0	0	7.02319749216301	29.434230998010417	RYR2;KCNQ1;PDE4B;SNCA
GO_Biological_Process_2023	Taurine Metabolic Process (GO:0019530)	4/7	0.015131123949946	0.2474056160418256	0	0	7.02319749216301	29.434230998010417	FMO1;FMO3;CDO1;CSAD
GO_Biological_Process_2023	Cell Junction Organization (GO:0034330)	17/62	0.015156800228764	0.2474056160418256	0	0	1.9930542440457453	8.349514078491074	PRKCI;TGFB2;CXADR;CTNND2;LRP4;SEMA3E;ELFN1;TJP1;OCLN;CLDN3;MARVELD2;MARVELD3;APBB2;MAPT;LIMS2;SNCA;TJP2
GO_Biological_Process_2023	Positive Regulation Of Endothelial Cell Chemotaxis (GO:2001028)	6/14	0.01554935223435	0.2497391361028675	0	0	3.951850690087829	16.45446416330459	FGF18;KDR;HSPB1;PRKD2;PRKD1;VEGFA
GO_Biological_Process_2023	Regulation Of Feeding Behavior (GO:0060259)	6/14	0.01554935223435	0.2497391361028675	0	0	3.951850690087829	16.45446416330459	SLC24A4;NR4A3;SGIP1;GPR171;LEPR;QRFP
GO_Biological_Process_2023	Vascular Endothelial Growth Factor Signaling Pathway (GO:0038084)	6/14	0.01554935223435	0.2497391361028675	0	0	3.951850690087829	16.45446416330459	NELL1;MYO1C;FLT4;GAB1;KDR;VEGFA
GO_Biological_Process_2023	Regulation Of Protein Tyrosine Kinase Activity (GO:0061097)	12/39	0.0155546258009991	0.2497391361028675	0	0	2.343599413366855	9.757335248261558	EFNA1;EPHA4;ACE;ERBB3;HYAL2;CAV1;PDGFB;SH3BP5;NEDD9;NOX4;GAS6;SRCIN1
GO_Biological_Process_2023	Cellular Response To Xenobiotic Stimulus (GO:0071466)	9/26	0.0157116751506752	0.2497391361028675	0	0	2.790673192353865	11.590645860142764	KCNH2;KCNE2;KCNQ1;ADIPOQ;PDE4B;DPEP1;GAS6;PPM1F;GPLD1
GO_Biological_Process_2023	Negative Regulation Of Endothelial Cell Apoptotic Process (GO:2000352)	9/26	0.0157116751506752	0.2497391361028675	0	0	2.790673192353865	11.590645860142764	CDH5;RAMP2;KDR;NDNF;GATA3;TEK;GATA2;GAS6;PAK4
GO_Biological_Process_2023	Regulation Of Vasoconstriction (GO:0019229)	9/26	0.0157116751506752	0.2497391361028675	0	0	2.790673192353865	11.590645860142764	PER2;CHRM3;BMPR2;TBXA2R;CAV1;KCNMB2;F2R;BDKRB2;ECE1
GO_Biological_Process_2023	Embryonic Organ Development (GO:0048568)	20/77	0.0163676322604089	0.258760500367793	0	0	1.8515570589991048	7.614434970026738	TEAD4;TGFB2;COL27A1;PDGFB;COBL;PDGFA;GATA3;PBX4;APELA;HEY1;SOX17;GDNF;SOX18;TAL1;HEY2;KIT;KDR;TEAD1;NES;FGFR2
GO_Biological_Process_2023	T-helper Cell Differentiation (GO:0042093)	7/18	0.0164621430488463	0.258760500367793	0	0	3.353538522976866	13.77194947130887	GPR183;LEF1;MYB;RORC;STAT4;GATA3;FOXP1
GO_Biological_Process_2023	Ureteric Bud Development (GO:0001657)	7/18	0.0164621430488463	0.258760500367793	0	0	3.353538522976866	13.77194947130887	ROBO2;BMP4;WNT11;GPC3;FOXJ1;NPNT;FGFR2
GO_Biological_Process_2023	Negative Regulation Of Cell Differentiation (GO:0045596)	45/207	0.0172405293411166	0.2699955960284103	0	0	1.4681909600931513	5.961578103035767	FOXA1;NOTCH4;HPN;TCF23;LDLRAD4;GATA3;FOXO1;SHH;HEY1;TNN;GPER1;MYB;NKX2-1;HES1;IQCB1;EPHA4;WNT10B;WWTR1;ADGRV1;ABCA5;CAV1;ADIPOQ;DAB2IP;CRIM1;WNT9A;IL17RD;SMAD6;GDF5;SMARCA2;TENT5C;HOPX;TBX3;OVOL2;BMP5;SMAD7;SKI;BMP4;EFNA1;IFNG;BAMBI;PKP2;SPRY1;CNTN4;FERMT2;FOXA2
GO_Biological_Process_2023	Ras Protein Signal Transduction (GO:0007265)	33/144	0.018249727738245	0.2847494283864411	0	0	1.5701924638969875	6.286430583944991	RASGRF2;ARHGDIG;RASGRP2;ARHGAP5;NTN1;RASGRP4;ART4;RASGRP3;RASSF1;ADGRG1;RAP1A;RASGEF1A;NKIRAS1;RASGEF1B;GRAP2;PLCE1;RAC3;EPS8L1;EPS8L2;RALGPS2;ARHGAP29;RHOB;CNKSR2;DOK4;ARHGEF3;CDH13;TNFRSF25;KRAS;GRAP;RAPGEF5;SOS2;RAPGEF3;RAPGEF4
GO_Biological_Process_2023	Organic Cation Transport (GO:0015695)	10/31	0.0187458304743248	0.291418697923204	0	0	2.510319454414932	9.982998055435642	SLC44A5;SLC22A3;SLC25A29;SLC22A5;SLC47A1;SLC35F3;SLC44A2;SLC22A1;SLC19A3;SLC6A2
GO_Biological_Process_2023	Positive Regulation Of Cell Adhesion (GO:0045785)	22/88	0.0189730554479889	0.2922174662051142	0	0	1.759142496847415	6.9745346023802375	RET;MAGI1;EPHA4;TGFB2;ZFHX3;ECM2;LAMB2;PDGFB;PRKCA;NDNF;NPNT;PPM1F;FSTL3;SMAD7;VEGFA;EPB41L4B;PPP3CA;ADGRG1;CCL5;RAC3;IL12A;PRKD2
GO_Biological_Process_2023	Cyclic-Nucleotide-Mediated Signaling (GO:0019935)	12/40	0.0190726291561773	0.2922174662051142	0	0	2.259764748136841	8.947540780395016	GLP1R;GUCY1A1;GUCY1B1;PDE4D;ADGRG6;NPPA;PDE3A;CD36;PRSS8;PDE9A;RAPGEF3;AQP1
GO_Biological_Process_2023	Establishment Or Maintenance Of Epithelial Cell Apical/Basal Polarity (GO:0045197)	12/40	0.0190726291561773	0.2922174662051142	0	0	2.259764748136841	8.947540780395016	CRB1;PATJ;PARD6B;PRKCI;MTCL1;PARD6G;MSN;EZR;PRKCZ;PARD3B;CRB3;LLGL2
GO_Biological_Process_2023	Positive Regulation Of Monoatomic Ion Transport (GO:0043270)	12/40	0.0190726291561773	0.2922174662051142	0	0	2.259764748136841	8.947540780395016	CRACR2A;CHRM1;STIM2;CCL5;FHL1;F2R;PKP2;PRSS8;SCN5A;ANK3;SCN3B;MYLK
GO_Biological_Process_2023	Cardiac Muscle Cell Differentiation (GO:0055007)	9/27	0.0203045821866046	0.3071251304877065	0	0	2.6354788069073782	10.270220277935955	MESP1;AKAP13;CXADR;IRX3;TCAP;SIK1;LRRC10;MYH6;VEGFA
GO_Biological_Process_2023	Positive Regulation Of Response To Wounding (GO:1903036)	9/27	0.0203045821866046	0.3071251304877065	0	0	2.6354788069073782	10.270220277935955	VTN;OCLN;DMTN;CLDN3;PRKCE;SCARF1;PTK2;MYLK;HBEGF
GO_Biological_Process_2023	Regulation Of Catecholamine Secretion (GO:0050433)	9/27	0.0203045821866046	0.3071251304877065	0	0	2.6354788069073782	10.270220277935955	PRKN;SYT5;KCNB1;SYT10;SYT15;SYT7;SNCA;SYT17;SYT6
GO_Biological_Process_2023	cGMP Metabolic Process (GO:0046068)	5/11	0.0205546574486655	0.3071251304877065	0	0	4.390090937597993	17.054044570189756	GUCY1B1;NPR1;NPR2;NPPA;PDE9A
GO_Biological_Process_2023	Intestinal Absorption (GO:0050892)	5/11	0.0205546574486655	0.3071251304877065	0	0	4.390090937597993	17.054044570189756	KCNQ1;LEP;CD36;F11R;TJP2
GO_Biological_Process_2023	Positive Regulation Of Platelet Aggregation (GO:1901731)	5/11	0.0205546574486655	0.3071251304877065	0	0	4.390090937597993	17.054044570189756	DMTN;MMRN1;F11R;GP6;MFSD2B
GO_Biological_Process_2023	Regulation Of Muscle System Process (GO:0090257)	5/11	0.0205546574486655	0.3071251304877065	0	0	4.390090937597993	17.054044570189756	SLN;TNNC1;ATP1A2;DMD;MYL9
GO_Biological_Process_2023	Determination Of Left/Right Symmetry (GO:0007368)	13/45	0.0206245669625344	0.3071251304877065	0	0	2.142231216598554	8.314582772733324	CCDC39;CFAP52;DNAH11;DNAH5;DNAAF1;FOXJ1;RFX3;DNAAF4;ENKUR;SHH;CFAP53;CFAP45;CCDC40
GO_Biological_Process_2023	Extracellular Structure Organization (GO:0043062)	26/109	0.0207544852119603	0.3079791441942645	0	0	1.6535764269198003	6.407596915360607	ECM2;NDNF;ADAMTS10;ADAMTS19;ADAMTSL4;SPOCK2;ADAMTS17;MMP28;SLC39A8;ADAMTS8;ADAMTS6;POSTN;TEX14;NPNT;COLQ;ADAMTS20;COL4A2;SPINT1;MMP15;COL4A3;PXDN;COL4A6;COL8A2;COL4A5;MATN4;RECK
GO_Biological_Process_2023	Positive Regulation Of Phosphatidylinositol 3-Kinase Signaling (GO:0014068)	18/69	0.0210817566865039	0.3106631089497314	0	0	1.8619425100014817	7.185882658165263	DDR1;TGFB2;FLT1;F2R;PDGFB;PDGFA;SEMA3E;PTK2;ERBB3;GPER1;CCL5;PDGFD;LEP;KIT;KDR;F2RL1;PLXNB1;TEK
GO_Biological_Process_2023	Regulation Of Heart Contraction (GO:0008016)	18/69	0.0210817566865039	0.3106631089497314	0	0	1.8619425100014817	7.185882658165263	MEF2A;RYR2;TGFB2;KCNIP2;PDE4D;ATP2A3;ATP2B4;ATP1A2;ATP2B2;FOXN4;TNNI3K;SMAD7;APELA;PLN;KCNQ1;TNNT2;FXYD1;MYH6
GO_Biological_Process_2023	Substrate Adhesion-Dependent Cell Spreading (GO:0034446)	11/36	0.0212034273276462	0.3113748981956081	0	0	2.3197109644989005	8.939220644992812	EFNA1;LAMA5;NELL1;ITGA8;ITGB7;RADIL;PARVB;TEK;EPHA1;SRCIN1;FERMT2
GO_Biological_Process_2023	Positive Regulation Of Protein Localization To Membrane (GO:1905477)	20/79	0.0214980194508578	0.3146123949980718	0	0	1.7885788130253222	6.867775029433585	PRKN;PRKCI;PRKCH;RAMP3;MTCL1;ITGA3;KCNB1;PRKCE;ARHGEF16;ATP2B4;GZMB;ANK3;AKAP5;SORBS1;BBC3;MYO1C;IFNG;GPER1;SPTBN1;PLS1
GO_Biological_Process_2023	Regulation Of Cell Junction Assembly (GO:1901888)	8/23	0.0216605565533235	0.314819869905154	0	0	2.810797237915882	10.77171240798982	TJP1;PRKCH;CLDN3;MYO1C;RAP1A;RAB17;F11R;CRB3
GO_Biological_Process_2023	Response To BMP (GO:0071772)	8/23	0.0216605565533235	0.314819869905154	0	0	2.810797237915882	10.77171240798982	ACVRL1;BMP4;TMEM100;BMPR2;SMAD9;BMPR1B;ACVR2A;BMP6
GO_Biological_Process_2023	Cardiac Ventricle Development (GO:0003231)	7/19	0.022545823194728	0.3221699449105245	0	0	3.073893944148101	11.656837381153778	HEYL;HEY1;HEY2;HES1;GATA3;SCN5A;ENG
GO_Biological_Process_2023	Cellular Response To Catecholamine Stimulus (GO:0071870)	7/19	0.022545823194728	0.3221699449105245	0	0	3.073893944148101	11.656837381153778	PRKN;RYR2;NR4A3;KCNQ1;ATP2B4;PDE4B;SNCA
GO_Biological_Process_2023	Mesoderm Development (GO:0007498)	7/19	0.022545823194728	0.3221699449105245	0	0	3.073893944148101	11.656837381153778	MESP1;TIE1;TBX6;IKZF3;MEST;TBX3;VEGFA
GO_Biological_Process_2023	Negative Regulation Of Axon Extension Involved In Axon Guidance (GO:0048843)	7/19	0.022545823194728	0.3221699449105245	0	0	3.073893944148101	11.656837381153778	SEMA6A;SEMA3C;SEMA3B;SEMA3G;SEMA3E;SEMA4F;SEMA3F
GO_Biological_Process_2023	Negative Regulation Of Peptidyl-Serine Phosphorylation (GO:0033137)	7/19	0.022545823194728	0.3221699449105245	0	0	3.073893944148101	11.656837381153778	MLXIPL;DMTN;PDE4D;INPP5K;DMD;PPM1F;SMAD7
GO_Biological_Process_2023	Adenylate Cyclase-Activating G Protein-Coupled Receptor Signaling Pathway (GO:0007189)	26/110	0.023168728986599	0.3288564743114595	0	0	1.63379329004329	6.151152984969857	GLP1R;RAMP2;CALCRL;RAMP3;ADCY4;ADRB1;ADRB2;ADCY1;ADCY8;ADCY5;ADGRG1;CALCR;ADGRE5;TBXA2R;ADGRG5;GPER1;ADGRG6;TCP11;GPR4;TSHR;ADRB3;ADGRF5;ADGRL1;ADGRL4;RAMP1;ADGRL3
GO_Biological_Process_2023	Regulation Of JNK Cascade (GO:0046328)	26/110	0.023168728986599	0.3288564743114595	0	0	1.63379329004329	6.151152984969857	PRKN;PHLPP1;FLT4;SEMA3A;ULK4;DUSP10;MECOM;MARVELD3;MBIP;CCN2;SLAMF1;MAP4K2;GADD45B;TNFRSF19;DAB2IP;WNT7A;MTURN;EDAR;SH3RF3;PER1;SH3RF2;PINK1;TAOK2;CD27;F2RL1;ZMYND11
GO_Biological_Process_2023	Regulation Of Actin Filament-Based Process (GO:0032970)	18/70	0.0242661069253216	0.3429946743759961	0	0	1.826026932764968	6.790400118004687	DMTN;FAM107A;HIP1R;ARHGAP18;NEDD9;PDGFA;F11R;BAIAP2;CORO2B;ARHGAP44;CNN2;BAIAP2L1;DAAM2;TAOK2;RAC3;ESAM;EZR;RAPGEF3
GO_Biological_Process_2023	Supramolecular Fiber Organization (GO:0097435)	64/316	0.0243264366133776	0.3429946743759961	0	0	1.3431918454282672	4.991558244468269	CEP126;COLGALT2;STMN2;SCX;KRT23;PPP1R9A;LMOD2;POF1B;RAC3;PGM5;PRSS8;UBASH3A;CD36;NCKAP5;TMOD1;COL27A1;TMOD4;TMOD2;MYO7B;KRT79;SHROOM2;SHROOM3;EMP2;OOEP;SHROOM4;CLIP1;PXDN;ELMO3;MAPT;MYL9;MYH6;PRKN;KRT80;PLA2G1B;COL11A2;DPT;STMND1;SLAIN2;LTBP2;SLAIN1;FBLN5;CNN3;CNN2;SPTA1;CNN1;TPPP;SNCA;CARMIL1;TGFB2;GSN;CCDC13;HIP1R;MYO1D;MFAP4;TPPP3;MYO1B;MYO1C;SH3D21;MYO5B;CCDC88C;MYO5C;NOSTRIN;EPPK1;TLL1
GO_Biological_Process_2023	Negative Regulation Of Actin Filament Bundle Assembly (GO:0032232)	9/28	0.0257905569030253	0.3499956578839643	0	0	2.496620672560522	9.132006439559962	PRKN;TJP1;TMEFF2;INPP5K;ARHGAP28;RHPN2;F11R;PHLDB2;SHANK3
GO_Biological_Process_2023	Positive Regulation Of Ras Protein Signal Transduction (GO:0046579)	14/51	0.0258094040615616	0.3499956578839643	0	0	1.9952915179330275	7.29681371398979	GPR17;P2RY10;F2R;GPR4;F11R;SLC6A2;RASGRP4;GPR174;AKAP13;ADGRG1;RASGEF1A;MCF2L;ARHGEF3;F2RL1
GO_Biological_Process_2023	Positive Regulation Of Actin Filament Bundle Assembly (GO:0032233)	14/51	0.0258094040615616	0.3499956578839643	0	0	1.9952915179330275	7.29681371398979	ARHGEF10;CARMIL1;ARHGEF15;LIMCH1;SORBS3;CX3CL1;PPM1F;NELL1;WNT11;RGCC;CCN2;EPHA1;RAPGEF3;FERMT2
GO_Biological_Process_2023	Positive Regulation Of Protein Localization To Cell Periphery (GO:1904377)	14/51	0.0258094040615616	0.3499956578839643	0	0	1.9952915179330275	7.29681371398979	PRKCI;PRKCH;RAMP3;ITGA3;EPB41;PRKCE;ARHGEF16;ATP2B4;AKAP5;SORBS1;IFNG;GPER1;SPTBN1;PLS1
GO_Biological_Process_2023	Positive Regulation Of Protein Localization To Plasma Membrane (GO:1903078)	14/51	0.0258094040615616	0.3499956578839643	0	0	1.9952915179330275	7.29681371398979	PRKCI;PRKCH;RAMP3;ITGA3;PRKCE;ARHGEF16;ATP2B4;AKAP5;SORBS1;CNST;IFNG;GPER1;SPTBN1;PLS1
GO_Biological_Process_2023	Negative Regulation Of Endothelial Cell Proliferation (GO:0001937)	11/37	0.0259390685146642	0.3499956578839643	0	0	2.2303583943546244	8.145280030200816	FLT1;SPARC;RGCC;CAV2;CAV1;ATOH8;COL4A3;MMRN2;PTPRM;IL12A;GHRL
GO_Biological_Process_2023	Regulation Of p38MAPK Cascade (GO:1900744)	11/37	0.0259390685146642	0.3499956578839643	0	0	2.2303583943546244	8.145280030200816	BMP4;PER1;PHLPP1;DUSP10;GADD45B;DUSP1;LEP;ULK4;DAB2IP;EZR;VEGFA
GO_Biological_Process_2023	Adult Heart Development (GO:0007512)	4/8	0.0264723388738813	0.3499956578839643	0	0	5.2670846394984325	19.128233777805523	SCUBE1;TCAP;MYH6;MYH7
GO_Biological_Process_2023	Endothelial Cell Chemotaxis (GO:0035767)	4/8	0.0264723388738813	0.3499956578839643	0	0	5.2670846394984325	19.128233777805523	NELL1;NR4A1;TNFRSF25;VEGFA
GO_Biological_Process_2023	Negative Regulation Of Smooth Muscle Cell Differentiation (GO:0051151)	4/8	0.0264723388738813	0.3499956578839643	0	0	5.2670846394984325	19.128233777805523	SHH;PDGFB;NFATC1;FOXO4
GO_Biological_Process_2023	Negative Regulation Of Systemic Arterial Blood Pressure (GO:0003085)	4/8	0.0264723388738813	0.3499956578839643	0	0	5.2670846394984325	19.128233777805523	BMPR2;ADRB3;NPPA;ADRB2
GO_Biological_Process_2023	Positive Regulation Of Blood Pressure (GO:0045777)	4/8	0.0264723388738813	0.3499956578839643	0	0	5.2670846394984325	19.128233777805523	GLP1R;TBXA2R;SPX;QRFP
GO_Biological_Process_2023	Positive Regulation Of Cell-Cell Adhesion Mediated By Cadherin (GO:2000049)	4/8	0.0264723388738813	0.3499956578839643	0	0	5.2670846394984325	19.128233777805523	FOXA1;TJP1;PTPRU;FOXA2
GO_Biological_Process_2023	Positive Regulation Of Extracellular Matrix Assembly (GO:1901203)	4/8	0.0264723388738813	0.3499956578839643	0	0	5.2670846394984325	19.128233777805523	PHLDB1;RGCC;DAG1;PHLDB2
GO_Biological_Process_2023	Positive Regulation Of Protein Kinase C Signaling (GO:0090037)	4/8	0.0264723388738813	0.3499956578839643	0	0	5.2670846394984325	19.128233777805523	CD40;WNT11;FLT4;VEGFA
GO_Biological_Process_2023	Regulation Of Endothelial Cell Differentiation (GO:0045601)	4/8	0.0264723388738813	0.3499956578839643	0	0	5.2670846394984325	19.128233777805523	TMEM100;NOTCH4;ATOH8;VEZF1
GO_Biological_Process_2023	Regulation Of Gap Junction Assembly (GO:1903596)	4/8	0.0264723388738813	0.3499956578839643	0	0	5.2670846394984325	19.128233777805523	CNTNAP2;CAV1;IRX3;APLNR
GO_Biological_Process_2023	Regulation Of Urine Volume (GO:0035809)	4/8	0.0264723388738813	0.3499956578839643	0	0	5.2670846394984325	19.128233777805523	NPR1;HYAL2;NPR3;INPP5K
GO_Biological_Process_2023	Response To Leptin (GO:0044321)	4/8	0.0264723388738813	0.3499956578839643	0	0	5.2670846394984325	19.128233777805523	NR4A3;LEP;LEPR;LRP2
GO_Biological_Process_2023	Sphingosine-1-Phosphate Receptor Signaling Pathway (GO:0003376)	4/8	0.0264723388738813	0.3499956578839643	0	0	5.2670846394984325	19.128233777805523	SPNS2;S1PR1;EZR;MFSD2B
GO_Biological_Process_2023	Hemopoiesis (GO:0030097)	24/101	0.0266688408833808	0.3514986357424483	0	0	1.644868695972797	5.961430838364695	WNT10B;TGFB2;WNT2B;YJEFN3;NOTCH4;RTKN2;PDGFB;KLF3;RASGRP4;FSTL3;BMP4;MFAP5;PINK1;SNRK;MECOM;LCK;TAL1;MYB;KIT;KDR;SBDS;TEK;CD34;FGFR2
GO_Biological_Process_2023	BMP Signaling Pathway (GO:0030509)	16/61	0.0272327234998941	0.3578194381843672	0	0	1.8752255087056848	6.757067506640296	ACVRL1;DDX5;TGFB2;BMPR2;AMHR2;SCX;SMAD9;SMAD6;GDF5;ACVR2A;BMP6;TMEM100;BMP4;BMP3;BMPR1B;ENG
GO_Biological_Process_2023	Negative Regulation Of Cellular Response To Growth Factor Stimulus (GO:0090288)	18/71	0.0278016359325384	0.3592591768234202	0	0	1.7914666603298322	6.418216686109484	SMURF2;ATP2B4;CRIM1;DAB2IP;LRP2;SMAD6;CHRDL1;SORL1;FSTL3;SMAD7;SKI;BAMBI;MMRN2;SPRY1;SOST;NBL1;GPR155;SKIL
GO_Biological_Process_2023	Determination Of Heart Left/Right Asymmetry (GO:0061371)	12/42	0.0278372056545563	0.3592591768234202	0	0	2.108862350722816	7.5526412840923856	MESP1;CCDC39;SHH;SOX17;SOX18;DNAAF1;APLNR;MICAL2;FOXN4;TBX6;CCDC40;ENG
GO_Biological_Process_2023	Positive Regulation Of Calcium Ion Transmembrane Transport (GO:1904427)	12/42	0.0278372056545563	0.3592591768234202	0	0	2.108862350722816	7.5526412840923856	PPP3CA;RAMP3;CALCR;PLA2G1B;CD19;GPER1;CAV1;F2R;APLNR;PLCG1;CX3CL1;SNCA
GO_Biological_Process_2023	Positive Regulation Of Protein Serine/Threonine Kinase Activity (GO:0071902)	27/117	0.0280505051150344	0.3592591768234202	0	0	1.5834543732238713	5.658867912034106	CD40;FLT1;PLA2G1B;DIRAS2;PDGFB;PDGFA;TGFA;ADRB2;FGF1;PDGFD;SNCA;EDN1;EDN3;ADIPOQ;SH2D1A;ATP2B4;DAB2IP;VEGFA;RGCC;IFNG;TCIM;FGF18;KIT;NEK10;DIPK2A;TDGF1;FERMT2
GO_Biological_Process_2023	Regulation Of Cell Adhesion Mediated By Integrin (GO:0033628)	10/33	0.0289816819492494	0.3592591768234202	0	0	2.2917577015512345	8.115323271269732	RET;DPP4;EFNA1;MUC1;TGFB2;EPHA8;NEXMIF;TESC;RAC3;PTK2
GO_Biological_Process_2023	Regulation Of Protein Polymerization (GO:0032271)	10/33	0.0289816819492494	0.3592591768234202	0	0	2.2917577015512345	8.115323271269732	TPPP3;ARHGAP40;MAP2;DAAM2;ARHGAP18;ARHGAP28;ESAM;TPPP;MAPT;MEGF9
GO_Biological_Process_2023	Regulation Of Sprouting Angiogenesis (GO:1903670)	10/33	0.0289816819492494	0.3592591768234202	0	0	2.2917577015512345	8.115323271269732	PPP1R16B;TJP1;SEMA6A;TNN;CEMIP2;FGF18;FGF1;KLF4;KLF2;VEGFA
GO_Biological_Process_2023	Extracellular Matrix Organization (GO:0030198)	38/176	0.0295760631464697	0.3592591768234202	0	0	1.454289965283518	5.120249453860997	COLGALT2;ECM2;ELN;COL11A2;SCX;DPT;NDNF;ADAMTS10;ADAMTS19;ADAMTSL4;HAS1;SPOCK2;ADAMTS17;MMP28;SLC39A8;HMCN1;ADAMTS8;ADAMTS6;POSTN;TGFB2;COL27A1;GSN;NPNT;COLQ;ADAMTS20;KIF9;COL4A2;SPINT1;MMP15;COL4A3;PXDN;COL4A6;COL8A2;COL4A5;TLL1;GAS6;MATN4;RECK
GO_Biological_Process_2023	Anterior/Posterior Axis Specification (GO:0009948)	7/20	0.0300191490006911	0.3592591768234202	0	0	2.8372716082160703	9.947246711843514	MESP2;SKI;MESP1;SHH;FZD5;TDGF1;TBX3
GO_Biological_Process_2023	Positive Regulation Of Antigen Receptor-Mediated Signaling Pathway (GO:0050857)	7/20	0.0300191490006911	0.3592591768234202	0	0	2.8372716082160703	9.947246711843514	PRKCH;TESPA1;LCK;CD226;PRKD2;KCNN4;FOXP1
GO_Biological_Process_2023	Cardiac Muscle Tissue Development (GO:0048738)	14/52	0.0302851258326198	0.3592591768234202	0	0	1.9426679907315456	6.793701478810236	MESP1;BMPR2;BMP5;AKAP13;CSRP3;MYL7;HEY1;HEY2;NPPA;ANKRD1;TCAP;SIK1;SCN5A;SGCG
GO_Biological_Process_2023	Cell Projection Assembly (GO:0030031)	5/12	0.030684599976821	0.3592591768234202	0	0	3.762711105138198	13.109264342610674	GSN;PDGFA;RAC3;PARVB;MTSS2
GO_Biological_Process_2023	Endothelium Development (GO:0003158)	5/12	0.030684599976821	0.3592591768234202	0	0	3.762711105138198	13.109264342610674	MESP1;SCUBE1;KDR;PECAM1;CD34
GO_Biological_Process_2023	Epithelial Cell Morphogenesis (GO:0003382)	5/12	0.030684599976821	0.3592591768234202	0	0	3.762711105138198	13.109264342610674	CLDN3;POF1B;RILPL1;DACT2;SIPA1L3
GO_Biological_Process_2023	Eye Photoreceptor Cell Differentiation (GO:0001754)	5/12	0.030684599976821	0.3592591768234202	0	0	3.762711105138198	13.109264342610674	DZANK1;TULP1;PROM1;NKD1;VEGFA
GO_Biological_Process_2023	Mesoderm Morphogenesis (GO:0048332)	5/12	0.030684599976821	0.3592591768234202	0	0	3.762711105138198	13.109264342610674	MESP2;MESP1;BMPR2;SCX;TBX3
GO_Biological_Process_2023	Polysaccharide Biosynthetic Process (GO:0000271)	5/12	0.030684599976821	0.3592591768234202	0	0	3.762711105138198	13.109264342610674	NDST1;HAS1;NDST4;CSGALNACT2;HS2ST1
GO_Biological_Process_2023	Positive Regulation Of Sodium Ion Transport (GO:0010765)	5/12	0.030684599976821	0.3592591768234202	0	0	3.762711105138198	13.109264342610674	PKP2;ANK3;PRSS8;SCN5A;SCN3B
GO_Biological_Process_2023	Quaternary Ammonium Group Transport (GO:0015697)	5/12	0.030684599976821	0.3592591768234202	0	0	3.762711105138198	13.109264342610674	SLC44A5;SLC22A3;SLC22A5;SLC44A2;SLC22A1
GO_Biological_Process_2023	Regulation Of T Cell Differentiation In Thymus (GO:0033081)	5/12	0.030684599976821	0.3592591768234202	0	0	3.762711105138198	13.109264342610674	BMP4;SHH;TESPA1;FOXJ1;SOD1
GO_Biological_Process_2023	Regulation Of Monooxygenase Activity (GO:0032768)	5/12	0.030684599976821	0.3592591768234202	0	0	3.762711105138198	13.109264342610674	DDAH1;GDNF;DDAH2;LEP;SNCA
GO_Biological_Process_2023	Semaphorin-Plexin Signaling Pathway Involved In Neuron Projection Guidance (GO:1902285)	5/12	0.030684599976821	0.3592591768234202	0	0	3.762711105138198	13.109264342610674	SEMA3A;PLXNA2;PLXNB1;SEMA3F;PLXNA4
GO_Biological_Process_2023	Positive Regulation Of Homotypic Cell-Cell Adhesion (GO:0034112)	6/16	0.0312080776184093	0.3592591768234202	0	0	3.161104140526976	10.959795631773993	DMTN;MMRN1;CCL5;F11R;GP6;MFSD2B
GO_Biological_Process_2023	Regulation Of Natural Killer Cell Activation (GO:0032814)	6/16	0.0312080776184093	0.3592591768234202	0	0	3.161104140526976	10.959795631773993	KLRC2;KLRC3;LEP;IL12A;KLRD1;KLRC1
GO_Biological_Process_2023	Regulation Of Protein Kinase A Signaling (GO:0010738)	6/16	0.0312080776184093	0.3592591768234202	0	0	3.161104140526976	10.959795631773993	RAMP3;CALCR;TCIM;ADIPOQ;ADRB2;AKAP5
GO_Biological_Process_2023	Positive Regulation Of Protein Tyrosine Kinase Activity (GO:0061098)	11/38	0.0313939227160838	0.3592591768234202	0	0	2.147624533109924	7.433231214352653	EFNA1;EPHA4;ACE;ERBB3;PDGFB;NEDD9;TGFA;NOX4;GAS6;SRCIN1;HBEGF
GO_Biological_Process_2023	T-helper 1 Cell Differentiation (GO:0045063)	3/5	0.0315778135477424	0.3592591768234202	0	0	7.899091193983077	27.29373381450625	TBX21;LEF1;STAT4
GO_Biological_Process_2023	Epithelial Tube Formation (GO:0072175)	3/5	0.0315778135477424	0.3592591768234202	0	0	7.899091193983077	27.29373381450625	PODXL;GATA3;FGFR2
GO_Biological_Process_2023	Glomerulus Vasculature Development (GO:0072012)	3/5	0.0315778135477424	0.3592591768234202	0	0	7.899091193983077	27.29373381450625	PECAM1;TEK;CD34
GO_Biological_Process_2023	Imitative Learning (GO:0098596)	3/5	0.0315778135477424	0.3592591768234202	0	0	7.899091193983077	27.29373381450625	NRXN1;NRXN2;SHANK3
GO_Biological_Process_2023	Negative Regulation Of Calcium Ion Import (GO:0090281)	3/5	0.0315778135477424	0.3592591768234202	0	0	7.899091193983077	27.29373381450625	PLN;SLN;SLC30A1
GO_Biological_Process_2023	Negative Regulation Of Glucocorticoid Receptor Signaling Pathway (GO:2000323)	3/5	0.0315778135477424	0.3592591768234202	0	0	7.899091193983077	27.29373381450625	PER1;CRY2;CRY1
GO_Biological_Process_2023	Negative Regulation Of Neuron Migration (GO:2001223)	3/5	0.0315778135477424	0.3592591768234202	0	0	7.899091193983077	27.29373381450625	TNN;NEXMIF;CX3CL1
GO_Biological_Process_2023	Positive Regulation Of Animal Organ Morphogenesis (GO:0110110)	3/5	0.0315778135477424	0.3592591768234202	0	0	7.899091193983077	27.29373381450625	GDNF;GATA3;CD34
GO_Biological_Process_2023	Positive Regulation Of Cell-Cell Adhesion Mediated By Integrin (GO:0033634)	3/5	0.0315778135477424	0.3592591768234202	0	0	7.899091193983077	27.29373381450625	PODXL;CD3E;SKAP1
GO_Biological_Process_2023	Positive Regulation Of Endothelial Cell Development (GO:1901552)	3/5	0.0315778135477424	0.3592591768234202	0	0	7.899091193983077	27.29373381450625	CDH5;CLDN5;F11R
GO_Biological_Process_2023	Positive Regulation Of Establishment Of Endothelial Barrier (GO:1903142)	3/5	0.0315778135477424	0.3592591768234202	0	0	7.899091193983077	27.29373381450625	CDH5;CLDN5;F11R
GO_Biological_Process_2023	Positive Regulation Of Gap Junction Assembly (GO:1903598)	3/5	0.0315778135477424	0.3592591768234202	0	0	7.899091193983077	27.29373381450625	CNTNAP2;CAV1;IRX3
GO_Biological_Process_2023	Positive Regulation Of Lipoprotein Particle Clearance (GO:0010986)	3/5	0.0315778135477424	0.3592591768234202	0	0	7.899091193983077	27.29373381450625	LIPG;GPLD1;GPIHBP1
GO_Biological_Process_2023	Positive Regulation Of Vascular Associated Smooth Muscle Cell Differentiation (GO:1905065)	3/5	0.0315778135477424	0.3592591768234202	0	0	7.899091193983077	27.29373381450625	GPER1;KIT;ENG
GO_Biological_Process_2023	Postsynaptic Density Assembly (GO:0097107)	3/5	0.0315778135477424	0.3592591768234202	0	0	7.899091193983077	27.29373381450625	NRXN1;NRXN2;SHANK3
GO_Biological_Process_2023	Protein Sulfation (GO:0006477)	3/5	0.0315778135477424	0.3592591768234202	0	0	7.899091193983077	27.29373381450625	TPST2;HS3ST6;CHST5
GO_Biological_Process_2023	Regulation Of Histone Deacetylase Activity (GO:1901725)	3/5	0.0315778135477424	0.3592591768234202	0	0	7.899091193983077	27.29373381450625	PRKD2;PRKD1;VEGFA
GO_Biological_Process_2023	Regulation Of Relaxation Of Cardiac Muscle (GO:1901897)	3/5	0.0315778135477424	0.3592591768234202	0	0	7.899091193983077	27.29373381450625	PLN;PDE4D;PDE4B
GO_Biological_Process_2023	Regulation Of Type B Pancreatic Cell Proliferation (GO:0061469)	3/5	0.0315778135477424	0.3592591768234202	0	0	7.899091193983077	27.29373381450625	NR4A1;NR4A3;SGPP2
GO_Biological_Process_2023	Regulation Of Ventricular Cardiac Muscle Cell Membrane Depolarization (GO:0060373)	3/5	0.0315778135477424	0.3592591768234202	0	0	7.899091193983077	27.29373381450625	SCN5A;SCN3B;SMAD7
GO_Biological_Process_2023	Retinal Ganglion Cell Axon Guidance (GO:0031290)	3/5	0.0315778135477424	0.3592591768234202	0	0	7.899091193983077	27.29373381450625	ROBO2;NELL1;PTPRM
GO_Biological_Process_2023	Vascular Endothelial Growth Factor Receptor-2 Signaling Pathway (GO:0036324)	3/5	0.0315778135477424	0.3592591768234202	0	0	7.899091193983077	27.29373381450625	DAB2IP;KDR;VEGFA
GO_Biological_Process_2023	Vocal Learning (GO:0042297)	3/5	0.0315778135477424	0.3592591768234202	0	0	7.899091193983077	27.29373381450625	NRXN1;NRXN2;SHANK3
GO_Biological_Process_2023	Antigen Receptor-Mediated Signaling Pathway (GO:0050851)	30/134	0.0316098445637589	0.3592591768234202	0	0	1.522719537100068	5.2599097992735935	BLK;ITK;TXK;CD3G;GATA3;SLA2;CD3E;CD3D;CD79B;CD19;PDE4B;CTLA4;PLCG1;ERMAP;MOG;PLEKHA1;PDE4D;THEMIS;BTNL2;BMX;LAX1;GNAO1;ZAP70;CD8A;LCK;CD28;PRKD2;CD247;MS4A1;SKAP1
GO_Biological_Process_2023	Regulation Of Neurogenesis (GO:0050767)	17/67	0.0316595033298678	0.3592591768234202	0	0	1.7932137236386527	6.191459350930701	MME;WNT3A;APLP2;LEF1;WNT7A;LRP2;SORL1;CX3CL1;PER2;HEYL;HEY1;IFNG;GPER1;HEY2;NUMB;HES1;HES2
GO_Biological_Process_2023	Regulation Of Blood Coagulation (GO:0030193)	9/29	0.0322461129262311	0.363003987424204	0	0	2.371648351648352	8.145088949939609	THBD;VTN;EDN1;DMTN;CAV1;F2R;F2RL1;GP1BA;FOXA2
GO_Biological_Process_2023	Regulation Of Monoatomic Ion Transmembrane Transport (GO:0034765)	9/29	0.0322461129262311	0.363003987424204	0	0	2.371648351648352	8.145088949939609	KCNJ5;GRIN2A;KCNJ13;KCNJ14;KCNJ15;GRIN2C;GRIN2B;KCNJ3;GRIN2D
GO_Biological_Process_2023	Regulation Of Muscle Contraction (GO:0006937)	9/29	0.0322461129262311	0.363003987424204	0	0	2.371648351648352	8.145088949939609	CHRM2;MYBPC3;CNN1;CAV1;TNNC1;MYL3;PLCE1;ATP1A2;MYL9
GO_Biological_Process_2023	Axonogenesis (GO:0007409)	40/188	0.0324337791954312	0.3641506849349477	0	0	1.427445200431884	4.894074138670704	RET;ROBO2;NOTCH3;ROBO4;SEMA3C;USP33;LRTM2;NRXN1;SEMA3A;LRTM1;SEMA3B;SEMA3G;SEMA3E;SEMA3F;KALRN;EFNB2;EFNB1;SHH;PARD6B;DPYSL5;DAG1;APBB1;EPHA4;SEMA6A;EPHA8;BDNF;CNTN6;APLP2;WNT7A;SEMA4F;ANK3;BAIAP2;S100B;PTK2;EFNA1;NELL1;TAOK2;PRKCQ;CNTN4;FGFR2
GO_Biological_Process_2023	Regulation Of ERK1 And ERK2 Cascade (GO:0070372)	50/244	0.0350850382942668	0.3909354080033873	0	0	1.3617822197738778	4.561943879864991	DDR1;PTPRR;ARHGAP8;FLT4;FGF1;CX3CL1;DUSP10;GPER1;KDR;TIMP3;TNFAIP8L3;CCN2;CD36;ROS1;EPHA4;SEMA6A;ADIPOQ;F2R;PRKCA;NPNT;MTURN;DUSP6;PRKD2;EZR;GAS6;RAMP3;PDGFB;PDGFA;PRKCZ;AGER;APELA;CALCR;RAP1A;PDGFD;CCL5;GCNT2;SLAMF1;CD74;ANGPT1;DAB2IP;NELL1;GPR183;NEK10;F2RL1;SPRY1;TEK;FGFR4;FGFR3;FERMT2;FGFR2
GO_Biological_Process_2023	Spermatid Development (GO:0007286)	14/53	0.035301430684129	0.3909354080033873	0	0	1.8927431059506528	6.329014561486632	CFAP73;RFX2;TTC21A;NME5;TDRD5;IQCG;IQCN;RSPH1;DPY19L2;CCDC42;SYCP3;BBS4;JAM2;CCDC62
GO_Biological_Process_2023	Regulation Of DNA Biosynthetic Process (GO:2000278)	10/34	0.0353586828612801	0.3909354080033873	0	0	2.196136934673367	7.3399536603165245	HMBOX1;BMPR2;DACH1;RGCC;ADIPOQ;PDGFB;ANKRD1;PDGFA;PRKD2;FGFR4
GO_Biological_Process_2023	Calcium Ion Transmembrane Import Into Cytosol (GO:0097553)	20/83	0.0353626394647736	0.3909354080033873	0	0	1.674618177453716	5.596740403587807	RYR2;SLC24A1;SLC24A4;F2R;ATP2B4;GP1BA;GRIN2C;CACNA1E;GP5;GRIN2B;GRIN2D;GP9;GRIN2A;PLCB4;LCK;PLCE1;SCN7A;SCN5A;PLCG1;SCN3A
GO_Biological_Process_2023	Positive Regulation Of Peptidyl-Tyrosine Phosphorylation (GO:0050731)	29/130	0.0356224485296131	0.3909354080033873	0	0	1.5154771401310747	5.053781740731769	CD40;PDGFB;NEDD9;GATA1;VTN;ERBB3;CCL5;IL12A;HES1;EPHA4;CD74;ACE;ANGPT1;SRCIN1;BMP6;VEGFA;EFNA1;NELL1;ARL2BP;IFNG;CLCF1;KIT;PECAM1;NOX4;CSPG4;GAS6;FGFR3;TDGF1;CRLF1
GO_Biological_Process_2023	Regulation Of Actin Cytoskeleton Reorganization (GO:2000249)	8/25	0.0356462381498258	0.3909354080033873	0	0	2.4798197998596803	8.2679961080066	CARMIL1;BAIAP2L2;CARMIL2;BAIAP2L1;SEMA3E;TEK;BAIAP2;RAPGEF3
GO_Biological_Process_2023	Regulation Of Biomineral Tissue Development (GO:0070167)	8/25	0.0356462381498258	0.3909354080033873	0	0	2.4798197998596803	8.2679961080066	HEY1;NOS3;HEY2;S1PR1;AMTN;TXLNG;NOTUM;GAS6
GO_Biological_Process_2023	Regulation Of Platelet Aggregation (GO:0090330)	8/25	0.0356462381498258	0.3909354080033873	0	0	2.4798197998596803	8.2679961080066	DMTN;MMRN1;ALOX12;PRKCA;PRKCQ;F11R;MFSD2B;GP6
GO_Biological_Process_2023	Neuron Projection Morphogenesis (GO:0048812)	32/146	0.0356484455460204	0.3909354080033873	0	0	1.4818069842538033	4.940418185053935	GPM6A;CNTNAP2;CTNND2;LRP4;WASL;LRP2;CELSR2;KLK8;PARD6B;ALCAM;TNN;FLRT3;MAP2;MAP6;APBB1;MEF2A;EPHA4;FARP1;BDNF;APLP2;DAB2IP;WNT7A;ANK3;BAIAP2;S100B;TAOK2;PLXNB1;CNTN4;SGK1;NBL1;SHANK3;FGFR2
GO_Biological_Process_2023	Cellular Response To Salt (GO:1902075)	25/109	0.0359080897252751	0.3927678680259477	0	0	1.570459360771762	5.2245926873357	CLIC4;PRKAA2;CPNE5;CPNE7;PDGFB;ADCY1;RASGRP2;ADCY8;CDH1;SCN5A;KCNH1;MEF2A;SYT5;ADGRV1;DMTN;ATP2B4;SYT15;SYT7;SYT6;SYT17;ITPKB;SYT10;ITPKA;DPEP1;GPLD1
GO_Biological_Process_2023	Positive Regulation Of Kinase Activity (GO:0033674)	24/104	0.0367375160849995	0.4008072448964992	0	0	1.5829022082018926	5.229840529404855	DDR1;RET;CD74;LTK;FLT1;FLT4;TIE1;PIFO;AXIN2;PTK2;CAMKK1;CSRP3;RAP1A;ERBB3;EEF1A2;KDR;TEK;EPHA1;FGFR4;GAS6;ROS1;FGFR3;EPHB4;FGFR2
GO_Biological_Process_2023	Positive Regulation Of ERK1 And ERK2 Cascade (GO:0070374)	38/179	0.0374354958515953	0.4073749856260789	0	0	1.4230914435185935	4.6750488437631175	DDR1;ARHGAP8;RAMP3;FLT4;PDGFB;PDGFA;FGF1;AGER;PRKCZ;CX3CL1;APELA;CALCR;RAP1A;PDGFD;GPER1;CCL5;KDR;GCNT2;TNFAIP8L3;CCN2;CD36;SLAMF1;CD74;ANGPT1;F2R;PRKCA;NPNT;MTURN;NELL1;GPR183;F2RL1;PRKD2;TEK;FGFR4;GAS6;FGFR3;FERMT2;FGFR2
GO_Biological_Process_2023	Nitrogen Compound Transport (GO:0071705)	35/163	0.038257880874347	0.4152594537870305	0	0	1.4436184314656535	4.711112623646622	RD3;SLC23A2;SLC22A3;RAMP2;CALCRL;SLC22A5;RAMP3;SLC35F3;SLC22A1;SLC3A1;CD3G;LRP2;SLC7A10;SLC6A2;AQP1;SLC6A4;SLC25A29;SLC19A3;RHBG;RILP;SLC38A5;EDN1;SLC15A2;SLC13A4;SLC36A2;TMEM30B;SLC6A15;ARRDC3;SLC6A14;SLC52A3;SLC7A4;TXNIP;RHAG;RAMP1;VAMP2
GO_Biological_Process_2023	Endocardial Cushion Morphogenesis (GO:0003203)	7/21	0.0389923828534786	0.4190627783990023	0	0	2.6344524631314714	8.54718849592647	ACVRL1;BMP4;HEYL;TGFB2;HEY1;NOS3;ENG
GO_Biological_Process_2023	Positive Regulation Of Natural Killer Cell Mediated Cytotoxicity (GO:0045954)	7/21	0.0389923828534786	0.4190627783990023	0	0	2.6344524631314714	8.54718849592647	KLRK1;CADM1;KLRC2;KLRC3;CD226;IL12A;KLRD1
GO_Biological_Process_2023	Cellular Response To Ketone (GO:1901655)	12/44	0.0392007358681441	0.4190627783990023	0	0	1.976822752985544	6.403047032273661	SCNN1G;POSTN;SCNN1B;SCNN1A;MSN;ADCY1;ADCY8;PCK1;GAS6;CFTR;ADCY5;AQP1
GO_Biological_Process_2023	Neural Crest Cell Development (GO:0014032)	12/44	0.0392007358681441	0.4190627783990023	0	0	1.976822752985544	6.403047032273661	NELL1;SHH;SEMA6A;SEMA3C;GDNF;SEMA3A;SEMA3B;SEMA3G;SEMA3E;SEMA4F;RADIL;SEMA3F
GO_Biological_Process_2023	Regulation Of Cell-Substrate Adhesion (GO:0010810)	12/44	0.0392007358681441	0.4190627783990023	0	0	1.976822752985544	6.403047032273661	ECM2;DMTN;FZD4;PDGFB;GCNT2;PKP2;NDNF;NPNT;CORO2B;CX3CL1;PPM1F;PTK2
GO_Biological_Process_2023	Regulation Of Transport (GO:0051049)	12/44	0.0392007358681441	0.4190627783990023	0	0	1.976822752985544	6.403047032273661	PRKN;CLDN10;NELL1;PINK1;CLDN3;EPB41;ICA1L;WWC1;ICA1;LEPR;VAMP2;SNCA
GO_Biological_Process_2023	External Encapsulating Structure Organization (GO:0045229)	25/110	0.0396549627894801	0.4195350961746881	0	0	1.5518905574220854	5.008787567535709	ECM2;NDNF;ADAMTS10;ADAMTS19;ADAMTSL4;SPOCK2;ADAMTS17;MMP28;SLC39A8;ADAMTS8;ADAMTS6;POSTN;NPNT;COLQ;ADAMTS20;COL4A2;SPINT1;MMP15;COL4A3;PXDN;COL4A6;COL8A2;COL4A5;MATN4;RECK
GO_Biological_Process_2023	Cardiac Muscle Cell Action Potential Involved In Contraction (GO:0086002)	9/30	0.0397391867724374	0.4195350961746881	0	0	2.2585781565373404	7.284857524247496	GJC1;KCNH2;RYR2;KCNE2;KCNQ1;PKP2;SCN5A;SCN3B;FGF12
GO_Biological_Process_2023	Lamellipodium Organization (GO:0097581)	9/30	0.0397391867724374	0.4195350961746881	0	0	2.2585781565373404	7.284857524247496	CARMIL1;ABLIM2;DMTN;ABLIM3;KIT;S1PR1;CDH13;PARVB;VCL
GO_Biological_Process_2023	Negative Regulation Of Axon Extension (GO:0030517)	9/30	0.0397391867724374	0.4195350961746881	0	0	2.2585781565373404	7.284857524247496	SEMA6A;SEMA3C;MAP2;SEMA3A;SEMA3B;SEMA3G;SEMA3E;SEMA4F;SEMA3F
GO_Biological_Process_2023	Regulation Of Cell Migration Involved In Sprouting Angiogenesis (GO:0090049)	9/30	0.0397391867724374	0.4195350961746881	0	0	2.2585781565373404	7.284857524247496	CARD10;STARD13;TBXA2R;MMRN2;KDR;GATA2;KLF4;JCAD;VEGFA
GO_Biological_Process_2023	Heterophilic Cell-Cell Adhesion Via Plasma Membrane Cell Adhesion Molecules (GO:0007157)	13/49	0.040254178398464	0.4222161640746742	0	0	1.903751440846694	6.11588045108072	CRB1;CXADR;CADM1;AMIGO2;PTPRD;ALCAM;CD6;HMCN1;FAT4;SCARF2;NECTIN4;SCARF1;NECTIN3
GO_Biological_Process_2023	Regulation Of Focal Adhesion Assembly (GO:0051893)	14/54	0.0408884189319729	0.4222161640746742	0	0	1.845314465408805	5.899301336746935	ACVRL1;MACF1;DMTN;LIMCH1;FAM107A;PPM1F;PTK2;VEGFA;NELL1;KDR;TEK;PHLDB2;VCL;FERMT2
GO_Biological_Process_2023	Regulation Of Smooth Muscle Cell Proliferation (GO:0048660)	14/54	0.0408884189319729	0.4222161640746742	0	0	1.845314465408805	5.899301336746935	EDN1;BMPR2;ELN;PDGFB;CX3CL1;FOXP1;BMP4;NR4A3;IFNG;CCL5;OGN;CDH13;IL12A;NOX1
GO_Biological_Process_2023	Protein Localization To Plasma Membrane (GO:0072659)	30/137	0.0413154322118104	0.4222161640746742	0	0	1.47976062478585	4.715285623796324	RAB3C;RAMP2;RAMP3;ZDHHC23;F11R;SLC9A3R2;RAP1A;CDH1;TMEM88;FCHO2;MAP7;INPP5K;SCN3B;SPTBN1;JUP;KCNB1;TESC;ADIPOQ;EMP2;ANK3;EHD2;TSPAN15;EHD3;EHD4;PKP2;EZR;GAS6;NECTIN3;RAMP1;CRB3
GO_Biological_Process_2023	cGMP Biosynthetic Process (GO:0006182)	4/9	0.0417228647842751	0.4222161640746742	0	0	4.213416927899687	13.384786769117564	GUCY1B1;NPR1;NPR2;NPPA
GO_Biological_Process_2023	Endothelial Tube Morphogenesis (GO:0061154)	4/9	0.0417228647842751	0.4222161640746742	0	0	4.213416927899687	13.384786769117564	BMP4;STARD13;PRKD2;RHOB
GO_Biological_Process_2023	Mitral Valve Morphogenesis (GO:0003183)	4/9	0.0417228647842751	0.4222161640746742	0	0	4.213416927899687	13.384786769117564	EFNA1;BMPR2;AXIN2;SMAD6
GO_Biological_Process_2023	Negative Regulation Of Protein Autophosphorylation (GO:0031953)	4/9	0.0417228647842751	0.4222161640746742	0	0	4.213416927899687	13.384786769117564	ERRFI1;NLRP12;CAV1;ENG
GO_Biological_Process_2023	Positive Regulation Of Cardiocyte Differentiation (GO:1905209)	4/9	0.0417228647842751	0.4222161640746742	0	0	4.213416927899687	13.384786769117564	EFNB2;TGFB2;WNT3A;GPER1
GO_Biological_Process_2023	Regulation Of Long-Term Synaptic Depression (GO:1900452)	4/9	0.0417228647842751	0.4222161640746742	0	0	4.213416927899687	13.384786769117564	KCNB1;MAPT;AGER;SHANK3
GO_Biological_Process_2023	Response To Laminar Fluid Shear Stress (GO:0034616)	4/9	0.0417228647842751	0.4222161640746742	0	0	4.213416927899687	13.384786769117564	KLF4;SMAD6;KLF2;SMAD7
GO_Biological_Process_2023	Embryonic Heart Tube Development (GO:0035050)	6/17	0.0418833659461446	0.4222161640746742	0	0	2.873559940686666	9.117422143392895	MESP1;RYR2;APELA;SOX17;SOX18;HES1
GO_Biological_Process_2023	Hippo Signaling (GO:0035329)	6/17	0.0418833659461446	0.4222161640746742	0	0	2.873559940686666	9.117422143392895	TEAD4;WWTR1;LATS2;AMOTL2;FAT4;TEAD1
GO_Biological_Process_2023	Negative Regulation Of Calcium Ion Transport (GO:0051926)	6/17	0.0418833659461446	0.4222161640746742	0	0	2.873559940686666	9.117422143392895	PLN;SLN;INPP5K;ATP1A2;SLC30A1;CBARP
GO_Biological_Process_2023	Positive Regulation Of Cartilage Development (GO:0061036)	6/17	0.0418833659461446	0.4222161640746742	0	0	2.873559940686666	9.117422143392895	BMP4;BMPR2;SCX;BMPR1B;SOX6;GDF5
GO_Biological_Process_2023	Postsynaptic Membrane Organization (GO:0001941)	6/17	0.0418833659461446	0.4222161640746742	0	0	2.873559940686666	9.117422143392895	CHRNB1;NRXN1;LRP4;NRXN2;SHANK3;SHISA7
GO_Biological_Process_2023	Regulation Of Cartilage Development (GO:0061035)	6/17	0.0418833659461446	0.4222161640746742	0	0	2.873559940686666	9.117422143392895	BMP4;BMPR2;WNT11;SCX;BMPR1B;SOX6
GO_Biological_Process_2023	Regulation Of Delayed Rectifier Potassium Channel Activity (GO:1902259)	6/17	0.0418833659461446	0.4222161640746742	0	0	2.873559940686666	9.117422143392895	KCNG1;KCNE2;NPPA;ANK3;KCNRG;VAMP2
GO_Biological_Process_2023	Sulfur Amino Acid Metabolic Process (GO:0000096)	6/17	0.0418833659461446	0.4222161640746742	0	0	2.873559940686666	9.117422143392895	TST;CBS;FMO1;DPEP1;NOX4;CDO1
GO_Biological_Process_2023	T Cell Receptor Signaling Pathway (GO:0050852)	22/95	0.0425903441363854	0.424881777600844	0	0	1.5897925339874588	5.017588277401668	ITK;MOG;PDE4D;TXK;THEMIS;CD3G;GATA3;BTNL2;CD3E;CD3D;GNAO1;ZAP70;CD8A;LCK;PDE4B;CD28;CTLA4;PRKD2;PLCG1;CD247;ERMAP;SKAP1
GO_Biological_Process_2023	Plasma Membrane Bounded Cell Projection Organization (GO:0120036)	29/132	0.0426070200242746	0.424881777600844	0	0	1.48587248270679	4.689021656526871	CFAP61;GPM6A;CNTNAP2;BTG2;STMN2;PTPRM;STMND1;FRY;PPP1R9A;TTC29;AGER;CFAP126;CATIP;FLRT3;MAP2;TMEM108;RAB6B;SH3GL2;CARMIL1;PLEKHA1;EPHA8;IQCG;GPRIN3;FAM161A;GDNF;FAM161B;CNTN4;MAPT;MNS1
GO_Biological_Process_2023	Adherens Junction Organization (GO:0034332)	10/35	0.0426483593916021	0.424881777600844	0	0	2.1081658291457286	6.650770876406105	TJP1;CDH5;RAMP2;CDH4;CDH1;CDHR3;CDH13;FERMT2;VCL;SMAD7
GO_Biological_Process_2023	Regulation Of Cardiac Muscle Contraction (GO:0055117)	10/35	0.0426483593916021	0.424881777600844	0	0	2.1081658291457286	6.650770876406105	RYR2;PLN;PDE4D;KCNQ1;NPPA;PDE4B;TNNI3;SCN5A;TNNI3K;SMAD7
GO_Biological_Process_2023	Regulation Of Sodium Ion Transport (GO:0002028)	10/35	0.0426483593916021	0.424881777600844	0	0	2.1081658291457286	6.650770876406105	PER1;NKAIN4;ATP2B4;PKP2;SIK1;PRSS8;SCN5A;ANK3;SCN3B;FGF12
GO_Biological_Process_2023	Negative Regulation Of Cell Activation (GO:0050866)	5/13	0.043455241557648	0.427898016637258	0	0	3.292176230793352	10.324343014577227	THBD;NOS3;GPER1;PDGFB;PDGFA
GO_Biological_Process_2023	Peptidyl-Tyrosine Autophosphorylation (GO:0038083)	5/13	0.043455241557648	0.427898016637258	0	0	3.292176230793352	10.324343014577227	DDR1;LTK;SRMS;LCK;KDR
GO_Biological_Process_2023	Positive Regulation Of T Cell Receptor Signaling Pathway (GO:0050862)	5/13	0.043455241557648	0.427898016637258	0	0	3.292176230793352	10.324343014577227	TESPA1;LCK;CD226;PRKD2;KCNN4
GO_Biological_Process_2023	Regulation Of Gastrulation (GO:0010470)	5/13	0.043455241557648	0.427898016637258	0	0	3.292176230793352	10.324343014577227	PHLDB1;DAG1;SCX;PHLDB2;FOXA2
GO_Biological_Process_2023	Secondary Palate Development (GO:0062009)	5/13	0.043455241557648	0.427898016637258	0	0	3.292176230793352	10.324343014577227	TGFB2;WNT11;WNT3A;LEF1;WNT7A
GO_Biological_Process_2023	Protein Localization To Membrane (GO:0072657)	40/192	0.0435984699942152	0.4281627796318293	0	0	1.38954710809999	4.353080387854228	RAB3C;PIGR;RAMP2;RAMP3;NRXN1;ZDHHC23;NRXN2;F11R;SLC9A3R2;ARL5B;RAP1A;CDH1;TMEM88;FCHO2;MAP7;INPP5K;ITGB7;SCN3B;RAB6B;SPTBN1;JUP;KCNB1;CAV1;TESC;ADIPOQ;EMP2;ANK3;EHD2;ANO1;TSPAN15;EHD3;EHD4;PKP2;EZR;GAS6;AGRN;SHANK3;RAMP1;FERMT2;CRB3
GO_Biological_Process_2023	Regulation Of Transforming Growth Factor Beta Receptor Signaling Pathway (GO:0017015)	25/111	0.0436839028229458	0.4281627796318293	0	0	1.5337535867084473	4.801838307511858	CDKN1C;TGFB1I1;LTBP4;LDLRAD4;NREP;SNX25;PRDM16;ADAMTSL2;NKX2-1;PMEPA1;CDKN2B;SMURF2;ITGA3;CAV1;CIDEA;SMAD6;IL17RD;ASPN;SMAD7;SKI;LATS2;BAMBI;VEPH1;SPRY1;ENG
GO_Biological_Process_2023	Regulation Of Osteoblast Differentiation (GO:0045667)	20/85	0.0443706486280425	0.4332194670890723	0	0	1.6228975813096795	5.055613372958317	HEMGN;WWTR1;DDX5;BMPR2;CRIM1;NPNT;SMAD6;ACVR2A;BMP6;PTK2;BMP4;SKI;PPP3CA;NELL1;TNN;BAMBI;PRKD1;BMPR1B;FERMT2;FGFR2
GO_Biological_Process_2023	Cardiac Muscle Cell Development (GO:0055013)	8/26	0.0445060526981233	0.4332194670890723	0	0	2.3419125340029296	7.288336449694297	CSRP3;CXADR;HEY2;TCAP;LRRC10;MYLK3;MYH6;VEGFA
GO_Biological_Process_2023	Regulation Of Cardiac Muscle Cell Contraction (GO:0086004)	8/26	0.0445060526981233	0.4332194670890723	0	0	2.3419125340029296	7.288336449694297	RYR2;PLN;JUP;CAV1;PDE4D;PDE4B;PKP2;SCN5A
GO_Biological_Process_2023	Negative Regulation Of Cell-Cell Adhesion (GO:0022408)	11/40	0.0446504009172932	0.433629980533164	0	0	1.999274161222876	6.215527430816347	RGCC;CDH1;PODXL;NEXMIF;NOTCH4;SPINT2;KLF4;PPM1F;BMP6;PTK2;VEGFA
GO_Biological_Process_2023	Potassium Ion Transport (GO:0006813)	27/122	0.0452653525979588	0.4375994451611329	0	0	1.499665963139614	4.641786158310285	KCNG1;SLC24A1;SLC24A4;KCNE2;SLC24A3;HPN;ATP1A2;LRRC55;AQP1;KCNMB2;KCNN2;KCNN4;KCNH1;KCNJ3;KCNH2;KCNH3;KCNF1;KCNJ5;KCND2;KCNB1;KCNIP2;KCNJ13;KCNJ15;KCNQ1;KCNQ5;KCNK2;KCNK3
GO_Biological_Process_2023	Receptor-Mediated Endocytosis (GO:0006898)	27/122	0.0452653525979588	0.4375994451611329	0	0	1.499665963139614	4.641786158310285	RAMP2;CALCRL;RAMP3;ADRB2;CLEC9A;LRP2;FNBP1L;ASGR1;DPP4;GRK3;GRK4;CXCR2;FCHO2;TMEM108;CD36;SCARF1;SNCA;CAV2;CAV1;SFTPD;HIP1R;ARHGAP27;SORL1;DNM3;ADRB3;DNAJC6;RAMP1
GO_Biological_Process_2023	Positive Regulation Of Neurogenesis (GO:0050769)	18/75	0.0458646090435946	0.4423850017750358	0	0	1.6653519819700384	5.132717234448837	ROBO2;CDKL5;MME;LRP2;HAPLN3;CX3CL1;VEGFA;PTPRD;BCAN;CUX2;IFNG;GPER1;NUMB;PLXNA2;MAP6;PLXNB1;SHANK3;PLXNA4
GO_Biological_Process_2023	Regulation Of G Protein-Coupled Receptor Signaling Pathway (GO:0008277)	17/70	0.0464452612773456	0.4469698160114623	0	0	1.6914081755067376	5.191744981649058	EDN1;SLC24A4;RAMP3;USP33;RASGRP4;KCTD8;CALCR;GNG4;GRK4;GPER1;CCL5;CRY1;PLCE1;RGS12;RGS11;RGS9;RGS6
GO_Biological_Process_2023	Regulation Of Signal Transduction (GO:0009966)	40/193	0.0467945279834477	0.4493121646193492	0	0	1.3803822099543686	4.226715151407183	SLC24A4;YJEFN3;HHIP;USP33;GATA3;CD3E;CX3CL1;RASGRP4;SOCS2;LURAP1L;ERBB3;SH3TC2;GRK4;IRAK2;GNG4;TMEM204;TMEM108;PLCE1;CD36;RGS9;RGS6;SRMS;MPIG6B;ITGA3;ADIPOQ;KCTD8;NELL1;TSPAN15;NLRP12;GDNF;KIF26A;VEPH1;MFNG;RGS12;PRKD1;RGS11;ZMYND11;TDGF1;FGFR2;LLGL2
GO_Biological_Process_2023	Leukocyte Cell-Cell Adhesion (GO:0007159)	9/31	0.0483273854911133	0.4590581039176084	0	0	2.155787070072784	6.531510732389373	NT5E;CD40LG;CCL5;PECAM1;OLR1;MSN;F11R;EZR;JAM2
GO_Biological_Process_2023	Negative Regulation Of Chemotaxis (GO:0050922)	9/31	0.0483273854911133	0.4590581039176084	0	0	2.155787070072784	6.531510732389373	ROBO2;SEMA6A;SEMA3C;SEMA3A;SEMA3B;SEMA3G;SEMA3E;SEMA4F;SEMA3F
GO_Biological_Process_2023	Regulation Of Protein Autophosphorylation (GO:0031952)	9/31	0.0483273854911133	0.4590581039176084	0	0	2.155787070072784	6.531510732389373	ERRFI1;NLRP12;PDGFD;TAOK2;PDGFB;NEK10;PDGFA;VEGFA;ENG
GO_Biological_Process_2023	Regulation Of Transmembrane Receptor Protein Serine/Threonine Kinase Signaling Pathway (GO:0090092)	9/31	0.0483273854911133	0.4590581039176084	0	0	2.155787070072784	6.531510732389373	LATS2;SMURF2;ITGA3;LTBP4;NREP;FSTL4;FSTL3;SMAD7;ENG
GO_Biological_Process_2023	Regulation Of Actin Cytoskeleton Organization (GO:0032956)	21/91	0.048350370511586	0.4590581039176084	0	0	1.582351087299086	4.793386707527146	CARMIL1;CARMIL2;DMTN;FAM107A;HIP1R;ARHGAP18;NEDD9;PDGFA;SEMA3E;F11R;BAIAP2;CORO2B;ARHGAP44;BAIAP2L1;MYO3B;DAAM2;TAOK2;RAC3;ESAM;EZR;RAPGEF3
GO_Biological_Process_2023	Positive Regulation Of Signal Transduction (GO:0009967)	53/266	0.0486612345379147	0.4609783021850678	0	0	1.3144777611866678	3.973498769816813	MESP1;THRB;SLC2A4;FGF1;SHH;GPER1;TMEM108;PRKCI;VWF;ADIPOQ;PRKCA;EMP2;CD226;PRKD2;GAS6;SHANK3;JCAD;MACF1;NRXN1;GATA3;PRKCZ;ENHO;VTN;GRIN2A;CUX2;STK36;ATP6V1C2;JAG2;CD74;ZRANB1;TGFB2;DMTN;BDNF;CAV2;LAMB2;NOS3;DAB2IP;WNT7A;SORBS1;GRIN2C;GRIN2B;SORL1;BMP6;KLF2;GRIN2D;VEGFA;SKI;NELL1;MYO1C;GHRL;TEK;LIMS2;FGFR2
GO_Biological_Process_2023	Natural Killer Cell Mediated Immunity (GO:0002228)	7/22	0.0495509736282531	0.4662845500627636	0	0	2.45867587072482	7.387714605813438	CD2;KLRK1;TUBB2A;KLRC2;GZMB;NKG7;KLRD1
GO_Biological_Process_2023	Negative Regulation Of Cell Communication (GO:0010648)	7/22	0.0495509736282531	0.4662845500627636	0	0	2.45867587072482	7.387714605813438	NLRP12;MPIG6B;SRMS;ERBB3;KIF26A;HHIP;ADIPOQ
GO_Biological_Process_2023	Peptidyl-Glutamic Acid Modification (GO:0018200)	7/22	0.0495509736282531	0.4662845500627636	0	0	2.45867587072482	7.387714605813438	TTLL7;TTLL6;TTLL3;TTLL10;TTLL13;TTLL9;TTLL8
GO_Biological_Process_2023	Regulation Of Microtubule-Based Process (GO:0032886)	11/41	0.0525333432016166	0.4711986746762337	0	0	1.932516493873704	5.69378726461525	MACF1;PATJ;PHLDB1;PRKAA2;FRMPD2;FAM107A;MAP6;TPPP;MAPT;PHLDB2;BICD2
GO_Biological_Process_2023	Cellular Response To BMP Stimulus (GO:0071773)	16/66	0.0530365915546372	0.4711986746762337	0	0	1.6871994965387036	4.954922259358945	ACVRL1;DDX5;TGFB2;BMPR2;AMHR2;SCX;SMAD9;SMAD6;GDF5;ACVR2A;BMP6;TMEM100;BMP4;BMP3;BMPR1B;ENG
GO_Biological_Process_2023	Regulation Of Pathway-Restricted SMAD Protein Phosphorylation (GO:0060393)	15/61	0.0535776026653718	0.4711986746762337	0	0	1.7191624382838464	5.031342325048069	ACVRL1;TGFB2;BMPR2;LDLRAD4;SMAD6;GDF5;ACVR2A;BMP6;BMP5;SMAD7;BMP4;BMP3;SNX25;PMEPA1;ENG
GO_Biological_Process_2023	Cardiac Atrium Morphogenesis (GO:0003209)	6/18	0.0545939901730811	0.4711986746762337	0	0	2.633939774153074	7.659052971634523	MESP1;TGFB2;BMPR2;HEY2;MYH6;ENG
GO_Biological_Process_2023	Cardiac Muscle Cell Contraction (GO:0086003)	6/18	0.0545939901730811	0.4711986746762337	0	0	2.633939774153074	7.659052971634523	GSN;KCNE2;PKP2;SCN5A;SCN3B;FGF12
GO_Biological_Process_2023	Detection Of Mechanical Stimulus (GO:0050982)	6/18	0.0545939901730811	0.4711986746762337	0	0	2.633939774153074	7.659052971634523	CSRP3;JUP;PIEZO2;TCAP;PKDREJ;PTK2
GO_Biological_Process_2023	Excitatory Postsynaptic Potential (GO:0060079)	6/18	0.0545939901730811	0.4711986746762337	0	0	2.633939774153074	7.659052971634523	NPAS4;GRIN2A;NPFF;GRIN2C;GRIN2B;GRIN2D
GO_Biological_Process_2023	Heart Trabecula Morphogenesis (GO:0061384)	6/18	0.0545939901730811	0.4711986746762337	0	0	2.633939774153074	7.659052971634523	TGFB2;HEY1;S1PR1;TEK;BMP5;ENG
GO_Biological_Process_2023	Membrane Repolarization (GO:0086009)	6/18	0.0545939901730811	0.4711986746762337	0	0	2.633939774153074	7.659052971634523	KCNH2;SLC24A4;KCNE2;KCNIP2;KCNQ1;ATP1A2
GO_Biological_Process_2023	Mesenchyme Morphogenesis (GO:0072132)	6/18	0.0545939901730811	0.4711986746762337	0	0	2.633939774153074	7.659052971634523	ACVRL1;HEYL;TGFB2;HEY1;NOS3;ENG
GO_Biological_Process_2023	Negative Regulation Of Lipid Catabolic Process (GO:0050995)	6/18	0.0545939901730811	0.4711986746762337	0	0	2.633939774153074	7.659052971634523	APOC1;CIDEA;SORL1;CIDEC;GPLD1;PLIN5
GO_Biological_Process_2023	Positive Regulation Of Focal Adhesion Assembly (GO:0051894)	6/18	0.0545939901730811	0.4711986746762337	0	0	2.633939774153074	7.659052971634523	NELL1;KDR;TEK;PPM1F;FERMT2;VEGFA
GO_Biological_Process_2023	Ureteric Bud Morphogenesis (GO:0060675)	6/18	0.0545939901730811	0.4711986746762337	0	0	2.633939774153074	7.659052971634523	BMP4;SHH;WNT11;GDNF;GATA3;NPNT
GO_Biological_Process_2023	In Utero Embryonic Development (GO:0001701)	8/27	0.0546961541851346	0.4711986746762337	0	0	2.218521822446889	6.446939844708557	PTPRR;FOXF1;CHD7;PDGFB;EGFL8;FGFR2;MYH6;VEGFA
GO_Biological_Process_2023	Regulation Of Insulin Secretion Involved In Cellular Response To Glucose Stimulus (GO:0061178)	8/27	0.0546961541851346	0.4711986746762337	0	0	2.218521822446889	6.446939844708557	ANO1;PIM3;ADCY8;CFTR;GPLD1;ADCY5;BAIAP3;FOXA2
GO_Biological_Process_2023	Synaptic Transmission, Glutamatergic (GO:0035249)	8/27	0.0546961541851346	0.4711986746762337	0	0	2.218521822446889	6.446939844708557	GRIA1;UNC13B;GRIN2A;GRIK3;CDHR3;GRIN2C;GRIN2B;GRIN2D
GO_Biological_Process_2023	Cellular Response To Metal Ion (GO:0071248)	29/135	0.0549173910087239	0.4711986746762337	0	0	1.4435601657277417	4.189103629158349	PRKN;CLIC4;PRKAA2;CPNE5;CPNE7;ADCY1;RASGRP2;ADCY8;AQP1;CDH1;SCN5A;KCNH1;SNCA;MEF2A;SYT5;ADGRV1;DMTN;SYT15;ANK3;BMP6;SYT7;SYT6;SYT17;ITPKB;SLFN14;SYT10;ITPKA;DPEP1;GPLD1
GO_Biological_Process_2023	Regulation Of Cold-Induced Thermogenesis (GO:0120161)	31/146	0.055531311793171	0.4711986746762337	0	0	1.4224827832684983	4.112124952359618	EPAS1;PWWP2B;NPR3;ADRB1;ADRB2;MUC1;SLN;PRDM16;LEPR;CD36;WNT10B;APLP2;CAV1;PLCL1;ADIPOQ;ARRDC3;CIDEA;ESRRG;TSHR;VEGFA;CNKSR2;PER2;ADRB3;LEP;NOVA2;ID1;ALDH1A1;MFAP2;ALPL;GHRL;IL18R1
GO_Biological_Process_2023	AV Node Cell To Bundle Of His Cell Communication (GO:0086067)	3/6	0.0557355642524668	0.4711986746762337	0	0	5.265747414603573	15.202933347400355	GJC1;CXADR;SCN5A
GO_Biological_Process_2023	Adherens Junction Maintenance (GO:0034334)	3/6	0.0557355642524668	0.4711986746762337	0	0	5.265747414603573	15.202933347400355	TJP1;KIFC3;FERMT2
GO_Biological_Process_2023	Auditory Receptor Cell Morphogenesis (GO:0002093)	3/6	0.0557355642524668	0.4711986746762337	0	0	5.265747414603573	15.202933347400355	PDZD7;PLS1;SOD1
GO_Biological_Process_2023	Auditory Receptor Cell Stereocilium Organization (GO:0060088)	3/6	0.0557355642524668	0.4711986746762337	0	0	5.265747414603573	15.202933347400355	PDZD7;PLS1;SOD1
GO_Biological_Process_2023	Axon Extension Involved In Axon Guidance (GO:0048846)	3/6	0.0557355642524668	0.4711986746762337	0	0	5.265747414603573	15.202933347400355	NELL1;SEMA3A;SEMA3F
GO_Biological_Process_2023	Bleb Assembly (GO:0032060)	3/6	0.0557355642524668	0.4711986746762337	0	0	5.265747414603573	15.202933347400355	PMP22;EMP2;MYLK
GO_Biological_Process_2023	Cardiac Muscle Cell-Cardiac Muscle Cell Adhesion (GO:0086042)	3/6	0.0557355642524668	0.4711986746762337	0	0	5.265747414603573	15.202933347400355	CXADR;JUP;PKP2
GO_Biological_Process_2023	Catecholamine Uptake (GO:0090493)	3/6	0.0557355642524668	0.4711986746762337	0	0	5.265747414603573	15.202933347400355	SLC22A3;SLC22A1;SLC6A2
GO_Biological_Process_2023	Citrulline Metabolic Process (GO:0000052)	3/6	0.0557355642524668	0.4711986746762337	0	0	5.265747414603573	15.202933347400355	DDAH1;DDAH2;OTC
GO_Biological_Process_2023	Desmosome Organization (GO:0002934)	3/6	0.0557355642524668	0.4711986746762337	0	0	5.265747414603573	15.202933347400355	JUP;PKP2;PRKCA
GO_Biological_Process_2023	Detection Of Muscle Stretch (GO:0035995)	3/6	0.0557355642524668	0.4711986746762337	0	0	5.265747414603573	15.202933347400355	CSRP3;TCAP;PTK2
GO_Biological_Process_2023	Determination Of Digestive Tract Left/Right Asymmetry (GO:0071907)	3/6	0.0557355642524668	0.4711986746762337	0	0	5.265747414603573	15.202933347400355	CCDC39;DNAAF1;CCDC40
GO_Biological_Process_2023	Dorsal Aorta Development (GO:0035907)	3/6	0.0557355642524668	0.4711986746762337	0	0	5.265747414603573	15.202933347400355	HEY1;HEY2;ENG
GO_Biological_Process_2023	Dorsal Aorta Morphogenesis (GO:0035912)	3/6	0.0557355642524668	0.4711986746762337	0	0	5.265747414603573	15.202933347400355	HEY1;HEY2;ENG
GO_Biological_Process_2023	Gland Morphogenesis (GO:0022612)	3/6	0.0557355642524668	0.4711986746762337	0	0	5.265747414603573	15.202933347400355	TGFB2;MSN;FGFR2
GO_Biological_Process_2023	Glucan Catabolic Process (GO:0009251)	3/6	0.0557355642524668	0.4711986746762337	0	0	5.265747414603573	15.202933347400355	MGAM;STBD1;PYGM
GO_Biological_Process_2023	Negative Regulation Of p38MAPK Cascade (GO:1903753)	3/6	0.0557355642524668	0.4711986746762337	0	0	5.265747414603573	15.202933347400355	DUSP10;DUSP1;EZR
GO_Biological_Process_2023	Neuron Projection Extension Involved In Neuron Projection Guidance (GO:1902284)	3/6	0.0557355642524668	0.4711986746762337	0	0	5.265747414603573	15.202933347400355	NELL1;SEMA3A;SEMA3F
GO_Biological_Process_2023	Nucleobase Catabolic Process (GO:0046113)	3/6	0.0557355642524668	0.4711986746762337	0	0	5.265747414603573	15.202933347400355	DPYSL5;DPYSL2;DPYD
GO_Biological_Process_2023	Pharyngeal Arch Artery Morphogenesis (GO:0061626)	3/6	0.0557355642524668	0.4711986746762337	0	0	5.265747414603573	15.202933347400355	TGFB2;BMPR2;HES1
GO_Biological_Process_2023	Positive Regulation Of Deacetylase Activity (GO:0090045)	3/6	0.0557355642524668	0.4711986746762337	0	0	5.265747414603573	15.202933347400355	PRKD2;PRKD1;VEGFA
GO_Biological_Process_2023	Positive Regulation Of Gliogenesis (GO:0014015)	3/6	0.0557355642524668	0.4711986746762337	0	0	5.265747414603573	15.202933347400355	PRKCI;PRKCH;LRP2
GO_Biological_Process_2023	Positive Regulation Of Interleukin-5 Production (GO:0032754)	3/6	0.0557355642524668	0.4711986746762337	0	0	5.265747414603573	15.202933347400355	PDE4D;GATA3;PRKCZ
GO_Biological_Process_2023	Positive Regulation Of Trophoblast Cell Migration (GO:1901165)	3/6	0.0557355642524668	0.4711986746762337	0	0	5.265747414603573	15.202933347400355	APELA;SMURF2;VEGFA
GO_Biological_Process_2023	Regulation Of Atrial Cardiac Muscle Cell Membrane Repolarization (GO:0060372)	3/6	0.0557355642524668	0.4711986746762337	0	0	5.265747414603573	15.202933347400355	KCNQ1;NPPA;SCN5A
GO_Biological_Process_2023	Regulation Of Axon Guidance (GO:1902667)	3/6	0.0557355642524668	0.4711986746762337	0	0	5.265747414603573	15.202933347400355	NELL1;NOVA2;VEGFA
GO_Biological_Process_2023	Regulation Of Cardiac Muscle Cell Membrane Potential (GO:0086036)	3/6	0.0557355642524668	0.4711986746762337	0	0	5.265747414603573	15.202933347400355	EHD3;PLN;FXYD1
GO_Biological_Process_2023	Regulation Of Glial Cell Apoptotic Process (GO:0034350)	3/6	0.0557355642524668	0.4711986746762337	0	0	5.265747414603573	15.202933347400355	PRKCI;PRKCH;PRKCA
GO_Biological_Process_2023	Regulation Of Glucocorticoid Receptor Signaling Pathway (GO:2000322)	3/6	0.0557355642524668	0.4711986746762337	0	0	5.265747414603573	15.202933347400355	PER1;CRY2;CRY1
GO_Biological_Process_2023	Regulation Of Potassium Ion Export Across Plasma Membrane (GO:1903764)	3/6	0.0557355642524668	0.4711986746762337	0	0	5.265747414603573	15.202933347400355	KCNH2;KCNIP2;NPPA
GO_Biological_Process_2023	Regulation Of Smooth Muscle Cell Differentiation (GO:0051150)	3/6	0.0557355642524668	0.4711986746762337	0	0	5.265747414603573	15.202933347400355	OLFM2;FOXO4;FGFR2
GO_Biological_Process_2023	Regulation Of Vascular Associated Smooth Muscle Cell Differentiation (GO:1905063)	3/6	0.0557355642524668	0.4711986746762337	0	0	5.265747414603573	15.202933347400355	KIT;PDGFB;NFATC1
GO_Biological_Process_2023	Synaptic Signaling (GO:0099536)	3/6	0.0557355642524668	0.4711986746762337	0	0	5.265747414603573	15.202933347400355	DTNA;DPYSL2;UTRN
GO_Biological_Process_2023	Monoatomic Cation Homeostasis (GO:0055080)	18/77	0.0575073744647871	0.4818541554186789	0	0	1.6087072535541989	4.594213881714936	KCNH2;SLC12A3;SLC24A4;CAV1;TMTC2;CYBRD1;ANK3;BMP6;UNC80;SCNN1G;SCNN1B;SCNN1A;ALPL;SLC39A8;HAMP;SLC39A4;ATP6V1B1;SNCA
GO_Biological_Process_2023	Negative Regulation Of Blood Vessel Morphogenesis (GO:2000181)	18/77	0.0575073744647871	0.4818541554186789	0	0	1.6087072535541989	4.594213881714936	TGFB2;SPARC;SEMA6A;YJEFN3;NPR1;ECSCR;ATP2B4;DAB2IP;PTPRM;SEMA3E;FOXO4;KLF4;CLDN5;RGCC;COL4A2;COL4A3;GHRL;TEK
GO_Biological_Process_2023	Negative Regulation Of Transforming Growth Factor Beta Receptor Signaling Pathway (GO:0030512)	18/77	0.0575073744647871	0.4818541554186789	0	0	1.6087072535541989	4.594213881714936	SMURF2;TGFB1I1;CAV1;CIDEA;LDLRAD4;IL17RD;SMAD6;ASPN;SMAD7;SKI;BAMBI;SNX25;VEPH1;ADAMTSL2;PRDM16;NKX2-1;PMEPA1;SPRY1
GO_Biological_Process_2023	Positive Regulation Of Synaptic Transmission (GO:0050806)	18/77	0.0575073744647871	0.4818541554186789	0	0	1.6087072535541989	4.594213881714936	SLC24A1;CLSTN2;NRXN1;CLSTN1;AKAP5;ADCY8;GRIN2C;AGER;PRKCZ;GRIN2B;SHISA7;BAIAP3;GRIN2D;GRIN2A;GPER1;SHANK3;SHANK2;VAMP2
GO_Biological_Process_2023	Regulation Of MAP Kinase Activity (GO:0043405)	25/114	0.0575636326101013	0.4818541554186789	0	0	1.4817881088210578	4.230303955708976	CD40;FLT1;PLA2G1B;DIRAS2;PDGFB;PDGFA;TGFA;FGF1;PDGFD;HYAL2;INPP5K;EDN1;EDN3;DUSP1;ADIPOQ;DAB2IP;LAX1;SORL1;VEGFA;BMP4;FGF18;KIT;NEK10;SPRY1;TDGF1
GO_Biological_Process_2023	Adenylate Cyclase-Modulating G Protein-Coupled Receptor Signaling Pathway (GO:0007188)	34/163	0.0580505150496739	0.4849732005331024	0	0	1.39097733294083	3.959335881955703	CHRM2;GLP1R;GNAZ;VIPR1;RAMP2;VIPR2;CALCRL;RAMP3;ADCY4;ADRB2;ADCY1;AKAP5;ADCY8;ADCY5;GNA14;ADGRG1;CALCR;ADGRE5;TBXA2R;ADGRG5;GPER1;GPR171;ADGRG6;TCP11;GABBR1;GPR4;TSHR;GNAO1;ADRB3;ADGRF5;ADGRL1;ADGRL4;RAMP1;ADGRL3
GO_Biological_Process_2023	Bone Morphogenesis (GO:0060349)	5/14	0.0589585298248749	0.4896673201110945	0	0	2.926204661858472	8.283854129640984	SKI;BMPR2;BMPR1B;FGFR3;FGFR2
GO_Biological_Process_2023	Cardiac Cell Development (GO:0055006)	5/14	0.0589585298248749	0.4896673201110945	0	0	2.926204661858472	8.283854129640984	CXADR;TCAP;LRRC10;MYH6;VEGFA
GO_Biological_Process_2023	Striated Muscle Tissue Development (GO:0014706)	5/14	0.0589585298248749	0.4896673201110945	0	0	2.926204661858472	8.283854129640984	CSRP3;BMPR2;MYL7;PGM5;SGCG
GO_Biological_Process_2023	Ventricular Septum Development (GO:0003281)	10/37	0.060139885482028	0.4950270915500266	0	0	1.9517727526521496	5.48659326402684	ROBO2;HEYL;TGFB2;BMPR2;HEY1;HEY2;APLNR;HES1;GATA3;SMAD7
GO_Biological_Process_2023	Negative Regulation Of Protein Kinase Activity (GO:0006469)	20/88	0.0608203691974503	0.4950270915500266	0	0	1.5510211646095111	4.342596403799808	CDKN1C;PTPRT;WWTR1;PTPRR;CAV1;DAB2IP;HSPB1;SRCIN1;SORL1;PPM1F;PTPRB;DUSP10;IFNG;CAMK2N1;HYAL2;SH3BP5;INPP5K;TAF7;EPHA1;SNCA
GO_Biological_Process_2023	Basement Membrane Organization (GO:0071711)	4/10	0.0609483388561882	0.4950270915500266	0	0	3.510971786833856	9.822746454380322	RAMP2;HPN;PXDN;HMCN1
GO_Biological_Process_2023	Monoamine Transport (GO:0015844)	4/10	0.0609483388561882	0.4950270915500266	0	0	3.510971786833856	9.822746454380322	SLC22A3;SLC22A1;SLC6A2;SLC6A4
GO_Biological_Process_2023	Muscle Filament Sliding (GO:0030049)	4/10	0.0609483388561882	0.4950270915500266	0	0	3.510971786833856	9.822746454380322	MYL6;TNNT2;MYH6;MYH7
GO_Biological_Process_2023	Negative Regulation Of Exocytosis (GO:0045920)	4/10	0.0609483388561882	0.4950270915500266	0	0	3.510971786833856	9.822746454380322	PRKN;STXBP6;ATP9A;SNCA
GO_Biological_Process_2023	Negative Regulation Of Oxidoreductase Activity (GO:0051354)	4/10	0.0609483388561882	0.4950270915500266	0	0	3.510971786833856	9.822746454380322	PRKN;GZMA;ETFBKMT;SNCA
GO_Biological_Process_2023	Positive Regulation Of Mitochondrial Outer Membrane Permeabilization Involved In Apoptotic Signaling Pathway (GO:1901030)	4/10	0.0609483388561882	0.4950270915500266	0	0	3.510971786833856	9.822746454380322	HIP1R;CHCHD10;GZMB;BBC3
GO_Biological_Process_2023	Positive Regulation Of Protein Depolymerization (GO:1901881)	4/10	0.0609483388561882	0.4950270915500266	0	0	3.510971786833856	9.822746454380322	SLN;STMN2;F2RL1;NES
GO_Biological_Process_2023	Prostaglandin Transport (GO:0015732)	4/10	0.0609483388561882	0.4950270915500266	0	0	3.510971786833856	9.822746454380322	SLCO3A1;LEP;SLC22A1;SLCO2A1
GO_Biological_Process_2023	Steroid Hormone Mediated Signaling Pathway (GO:0043401)	4/10	0.0609483388561882	0.4950270915500266	0	0	3.510971786833856	9.822746454380322	BMP4;CALCOCO1;GPER1;PLPP1
GO_Biological_Process_2023	Protein Phosphorylation (GO:0006468)	93/500	0.0610035741943129	0.4950270915500266	0	0	1.2083816982236846	3.3796295127001232	ACVRL1;DDR1;BMPR2;FLT1;AMHR2;FLT4;PRKAG3;MYLK3;LIPE;AKT3;KDR;PRKG2;PIM3;MAP3K9;STK32A;ROS1;STK32C;EPHB4;PDK2;PRKCG;CDKL2;EPHA4;MAP4K2;PRKCI;CDKL4;PRKCH;CDKL5;EPHA8;DAPK2;PRKCE;PRKCA;TNNI3K;CSNK1E;ZAP70;LATS2;MYO3B;LCK;KIT;PRKCQ;PRKD2;SIK1;PRKD1;ERG;GAS6;EPHA1;SGK1;CDKL1;BLK;LTK;PRKAA2;PNCK;PKN3;TXK;PDGFB;PRKCZ;STK33;GRK3;WNT11;STK36;GRK4;PCK1;MAP4K3;PAK4;SRPK3;CDK19;TGFB2;SRMS;CDC42BPG;TNK1;DAB2IP;BMX;CDC42BPA;MAPK15;PTK2;ACVR2A;MAPK12;SMAD7;BMP4;CLK1;MAPK10;PINK1;SNRK;TAOK2;NEK10;TAF7;TEK;BMPR1B;FGFR4;CDK14;TDGF1;FGFR3;FGFR2;NEK11
GO_Biological_Process_2023	Monoatomic Cation Transport (GO:0006812)	11/42	0.0612964944977825	0.4964548142148645	0	0	1.870065772805124	5.221284646102929	CHRNB1;ANO1;GRIN2A;TMEM63C;PIEZO2;CNGB3;ATP1A2;LRP2;GRIN2C;GRIN2B;GRIN2D
GO_Biological_Process_2023	Cartilage Development (GO:0051216)	13/52	0.0617423294981733	0.4973053262234978	0	0	1.7569946557686262	4.892853293395758	WNT10B;WNT2B;COL11A2;SCX;WNT7A;GDF5;BMP4;HYAL2;OGN;GHRL;SOX6;FGFR3;GPLD1
GO_Biological_Process_2023	Entrainment Of Circadian Clock By Photoperiod (GO:0043153)	7/23	0.061753041215783	0.4973053262234978	0	0	2.304871352368999	6.418172551253326	PER2;PER1;PER3;USP2;CRY2;CRY1;SIK1
GO_Biological_Process_2023	Regulation Of Cellular Response To Transforming Growth Factor Beta Stimulus (GO:1903844)	7/23	0.061753041215783	0.4973053262234978	0	0	2.304871352368999	6.418172551253326	LATS2;SMURF2;ITGA3;LTBP4;NREP;SMAD7;ENG
GO_Biological_Process_2023	Protein Localization To Cell Periphery (GO:1990778)	30/142	0.0621758704137596	0.4997621099166587	0	0	1.41327659382337	3.925783172816244	RAB3C;RAMP2;RAMP3;ZDHHC23;F11R;SLC9A3R2;RAP1A;CDH1;TMEM88;FCHO2;MAP7;INPP5K;SCN3B;SPTBN1;JUP;KCNB1;CAV1;TESC;ADIPOQ;EMP2;ANK3;EHD2;TSPAN15;EHD3;EHD4;PKP2;EZR;GAS6;RAMP1;CRB3
GO_Biological_Process_2023	Negative Regulation Of Cell Population Proliferation (GO:0008285)	72/379	0.0625325959768547	0.5016792766082635	0	0	1.239420984209988	3.4357584092268163	ACVRL1;CDKN1C;PTPRU;BTG2;BMPR2;TGFB1I1;PTPRK;ETS1;RERG;DUSP10;TNN;GPER1;IL12A;ADAMTS8;SOX7;TNS2;KLF11;TESC;APLP2;F2R;ITGA1;P3H2;WNT9A;AXIN2;TENT5B;CBFA2T3;FOXP3;CLDN3;DDAH1;IFNG;COL4A3;MMRN2;CDH13;IRF6;GPLD1;PLPP1;HPN;GATA3;FOXO4;GATA2;DNAJB2;ADGRG1;MARVELD3;SH3BP4;HES1;CDKN2B;TGFB2;NOS3;KDF1;DAB2IP;IFNLR1;PODN;MCC;SMAD6;GDF5;SMARCA2;PTPN14;SLURP1;TBX3;BMP5;PER2;SKI;BMP4;NELL1;FABP3;RGCC;MYO1C;OGN;NOX4;EPPK1;PLXNB1;BMPR1B
GO_Biological_Process_2023	Negative Regulation Of Signaling (GO:0023057)	8/28	0.0662584014530046	0.5295680899558414	0	0	2.107470182046453	5.720080832196557	PPP3CA;NLRP12;MPIG6B;SRMS;ERBB3;KIF26A;HHIP;ADIPOQ
GO_Biological_Process_2023	Positive Regulation Of Fibroblast Proliferation (GO:0048146)	8/28	0.0662584014530046	0.5295680899558414	0	0	2.107470182046453	5.720080832196557	CD74;PLA2G1B;PLA2G2C;PDGFB;PDGFA;GAS6;WNT2;AQP1
GO_Biological_Process_2023	Sodium Ion Transport (GO:0006814)	20/89	0.0671377160425166	0.5355873437677459	0	0	1.528451275307526	4.128361118135498	SLC23A2;SLC24A1;SLC12A3;SLC24A4;SLC24A3;CATSPER4;SLC6A15;SLC6A14;SLC5A12;ATP1A2;SLC6A2;SLC6A4;SCNN1G;SCNN1B;SCNN1A;SCN7A;SCN5A;SGK1;SCN3B;SCN3A
GO_Biological_Process_2023	Inositol Lipid-Mediated Signaling (GO:0048017)	9/33	0.0689596246445009	0.5433061052363942	0	0	1.975902668759812	5.284026286644742	INPP5A;PLCB4;PITPNM2;PLCE1;TNFAIP8L3;PLCG1;EZR;MUC5AC;KCNH1
GO_Biological_Process_2023	Negative Regulation Of Epithelial Cell Migration (GO:0010633)	9/33	0.0689596246445009	0.5433061052363942	0	0	1.975902668759812	5.284026286644742	PTPRR;DUSP10;DNAJA4;MARVELD3;DAB2IP;PTPRM;EPPK1;MCC;PTPRG
GO_Biological_Process_2023	Calcium-Independent Cell-Cell Adhesion Via Plasma Membrane Cell-Adhesion Molecules (GO:0016338)	6/19	0.069385463958088	0.5433061052363942	0	0	2.43118424862465	6.486588931668264	CLDN10;CLDN5;CLDN20;CLDN8;CLDN23;CLDN18
GO_Biological_Process_2023	Dopaminergic Neuron Differentiation (GO:0071542)	6/19	0.069385463958088	0.5433061052363942	0	0	2.43118424862465	6.486588931668264	FOXA1;NR4A2;SHH;WNT2;VEGFA;FOXA2
GO_Biological_Process_2023	Eye Morphogenesis (GO:0048592)	6/19	0.069385463958088	0.5433061052363942	0	0	2.43118424862465	6.486588931668264	MFAP5;SKI;MFAP2;SHROOM2;NKD1;VEGFA
GO_Biological_Process_2023	Inositol Phosphate-Mediated Signaling (GO:0048016)	6/19	0.069385463958088	0.5433061052363942	0	0	2.43118424862465	6.486588931668264	PPP3CA;EDN1;INPP5A;EDN3;PLCE1;NFATC1
GO_Biological_Process_2023	Multicellular Organismal-Level Water Homeostasis (GO:0050891)	6/19	0.069385463958088	0.5433061052363942	0	0	2.43118424862465	6.486588931668264	SCNN1G;MYO5B;SCNN1B;SCNN1A;CFTR;AQP1
GO_Biological_Process_2023	Phosphatidylcholine Biosynthetic Process (GO:0006656)	6/19	0.069385463958088	0.5433061052363942	0	0	2.43118424862465	6.486588931668264	SLC44A5;SLC44A3;MUC1;CHKA;SLC44A2;CHPT1
GO_Biological_Process_2023	Regulation Of Smooth Muscle Cell Migration (GO:0014910)	6/19	0.069385463958088	0.5433061052363942	0	0	2.43118424862465	6.486588931668264	NELL1;VTN;CCL5;PDGFB;PDGFA;SORL1
GO_Biological_Process_2023	Regulation Of Vascular Endothelial Growth Factor Signaling Pathway (GO:1900746)	6/19	0.069385463958088	0.5433061052363942	0	0	2.43118424862465	6.486588931668264	SEMA6A;MYO1C;DAB2IP;IL12A;JCAD;VEGFA
GO_Biological_Process_2023	Negative Regulation Of Epithelial Cell Apoptotic Process (GO:1904036)	10/38	0.0704063069814094	0.5482648932644066	0	0	1.881954414931802	4.993714158352619	CDH5;RAMP2;PRKAA2;KDR;NDNF;GATA3;TEK;GATA2;GAS6;PAK4
GO_Biological_Process_2023	Positive Regulation Of Axonogenesis (GO:0050772)	10/38	0.0704063069814094	0.5482648932644066	0	0	1.881954414931802	4.993714158352619	ROBO2;MACF1;CDKL5;BDNF;PLXNA2;MAP6;PLXNB1;MAPT;NTN1;PLXNA4
GO_Biological_Process_2023	Response To Transforming Growth Factor Beta (GO:0071559)	10/38	0.0704063069814094	0.5482648932644066	0	0	1.881954414931802	4.993714158352619	CLEC3B;ZFHX3;HYAL2;ANKRD1;PDE3A;WNT7A;SOX6;WNT2;OVOL2;SMAD7
GO_Biological_Process_2023	Regulation Of Cell-Cell Adhesion (GO:0022407)	11/43	0.0709637963004839	0.5512931909502079	0	0	1.81151822180333	4.792526237786047	DPP4;MAGI1;PTPRR;CDH1;PODXL;SPINT2;CELSR2;PTK2;FSTL3;PTPRG;SMAD7
GO_Biological_Process_2023	Negative Regulation Of Cellular Component Organization (GO:0051129)	18/79	0.0710549895027718	0.5512931909502079	0	0	1.55577693355907	4.113942814944085	CARMIL1;CARMIL2;PON1;TMC8;WASL;PRKCZ;SORL1;SVIP;BMP6;VEGFA;DNAJB2;TMEFF2;SLN;DNAJA4;SOST;PRKD1;CRYAB;RAPGEF3
GO_Biological_Process_2023	Negative Regulation Of Neuron Apoptotic Process (GO:0043524)	17/74	0.0729763142240265	0.5651669298663664	0	0	1.572337358978182	4.115782272907268	PRKCG;PRKN;PRKCI;BDNF;F2R;NDNF;SEMA3E;CX3CL1;SOD1;NRBP2;TOX3;PINK1;ERBB3;GDNF;CLCF1;RETREG1;CRLF1
GO_Biological_Process_2023	Photoperiodism (GO:0009648)	7/24	0.0756280398993984	0.5798875400374228	0	0	2.1691614832315103	5.60061913107353	PER2;PER1;PER3;USP2;CRY2;CRY1;SIK1
GO_Biological_Process_2023	Positive Regulation Of Natural Killer Cell Mediated Immunity (GO:0002717)	7/24	0.0756280398993984	0.5798875400374228	0	0	2.1691614832315103	5.60061913107353	KLRK1;CADM1;KLRC2;KLRC3;CD226;IL12A;KLRD1
GO_Biological_Process_2023	Integrin-Mediated Signaling Pathway (GO:0007229)	19/85	0.07622181321137	0.5798875400374228	0	0	1.5178239083750895	3.907042049872143	LAMA5;MPIG6B;ITGA3;TXK;ITGA2B;ITGA1;NEDD9;ITGAE;PTK2;NELL1;CD40LG;ITGAD;ITGAX;ITGA8;ITGBL1;ITGB7;ITGB6;PRKD1;FERMT2
GO_Biological_Process_2023	Transport Across Blood-Brain Barrier (GO:0150104)	19/85	0.07622181321137	0.5798875400374228	0	0	1.5178239083750895	3.907042049872143	SLC22A3;SLC15A2;SLC22A5;SLC24A3;ATP8A1;SLC1A1;SLC22A1;ATP2A3;SLC1A2;ATP2B4;SLC16A12;ATP1A2;SLC2A4;LRP2;AGER;SLCO3A1;LEPR;CD36;SLC38A5
GO_Biological_Process_2023	Alpha-Beta T Cell Activation (GO:0046631)	5/15	0.0771999199154439	0.5798875400374228	0	0	2.633427406710568	6.745147351690599	NKG7;CD3G;CD247;CD3E;CD3D
GO_Biological_Process_2023	Cardiac Myofibril Assembly (GO:0055003)	5/15	0.0771999199154439	0.5798875400374228	0	0	2.633427406710568	6.745147351690599	MEF2A;CSRP3;NEBL;TCAP;MYLK3
GO_Biological_Process_2023	Glutamine Family Amino Acid Catabolic Process (GO:0009065)	5/15	0.0771999199154439	0.5798875400374228	0	0	2.633427406710568	6.745147351690599	DDAH1;NOS3;DDAH2;GAD1;PRODH
GO_Biological_Process_2023	Negative Regulation Of Platelet Activation (GO:0010544)	5/15	0.0771999199154439	0.5798875400374228	0	0	2.633427406710568	6.745147351690599	THBD;NOS3;PDGFB;PDGFA;ALOX12
GO_Biological_Process_2023	Platelet-Derived Growth Factor Receptor Signaling Pathway (GO:0048008)	5/15	0.0771999199154439	0.5798875400374228	0	0	2.633427406710568	6.745147351690599	NELL1;NR4A3;PDGFD;PDGFB;PDGFA
GO_Biological_Process_2023	Positive Regulation Of Sprouting Angiogenesis (GO:1903672)	5/15	0.0771999199154439	0.5798875400374228	0	0	2.633427406710568	6.745147351690599	TJP1;TNN;FGF1;KLF4;VEGFA
GO_Biological_Process_2023	Presynapse Assembly (GO:0099054)	5/15	0.0771999199154439	0.5798875400374228	0	0	2.633427406710568	6.745147351690599	PTPRD;PCLO;WNT3A;LRP4;WNT7A
GO_Biological_Process_2023	Protein Localization To Cell-Cell Junction (GO:0150105)	5/15	0.0771999199154439	0.5798875400374228	0	0	2.633427406710568	6.745147351690599	TJP1;CDH5;ILDR1;F11R;TJP2
GO_Biological_Process_2023	Regulation Of Bicellular Tight Junction Assembly (GO:2000810)	5/15	0.0771999199154439	0.5798875400374228	0	0	2.633427406710568	6.745147351690599	TJP1;CLDN5;PRKCH;MYO1C;F11R
GO_Biological_Process_2023	Regulation Of Systemic Arterial Blood Pressure (GO:0003073)	5/15	0.0771999199154439	0.5798875400374228	0	0	2.633427406710568	6.745147351690599	BMPR2;KLK1;DDAH1;NPPA;SPX
GO_Biological_Process_2023	Regulation Of Systemic Arterial Blood Pressure By Hormone (GO:0001990)	5/15	0.0771999199154439	0.5798875400374228	0	0	2.633427406710568	6.745147351690599	EDN1;ENPEP;EDN3;NOS3;ECE1
GO_Biological_Process_2023	Renal Filtration (GO:0097205)	5/15	0.0771999199154439	0.5798875400374228	0	0	2.633427406710568	6.745147351690599	PPP3CA;ITGA3;TMEM63C;NPHS2;MCAM
GO_Biological_Process_2023	Sympathetic Nervous System Development (GO:0048485)	5/15	0.0771999199154439	0.5798875400374228	0	0	2.633427406710568	6.745147351690599	NELL1;GDNF;SEMA3A;GATA3;SEMA3F
GO_Biological_Process_2023	Alpha-Amino Acid Metabolic Process (GO:1901605)	8/29	0.0792154716714007	0.5857178549963244	0	0	2.0069948883508206	5.088903424242072	ALDH6A1;DDAH1;CBS;IYD;DDAH2;DPEP1;NOX4;GNMT
GO_Biological_Process_2023	Peptidyl-Tyrosine Dephosphorylation (GO:0035335)	8/29	0.0792154716714007	0.5857178549963244	0	0	2.0069948883508206	5.088903424242072	PTPRT;PTPN18;PTPRR;PTPRB;DUSP10;DUSP1;TNS2;DUSP6
GO_Biological_Process_2023	Regulation Of Lipid Metabolic Process (GO:0019216)	13/54	0.0796725499580286	0.5857178549963244	0	0	1.6710882449912208	4.227569458242506	CAV1;RORC;NR1D2;TM6SF2;C1QTNF2;ADGRF5;APOC1;TNFAIP8L3;THRSP;PCK1;FGFR4;BBS4;PLPP1
GO_Biological_Process_2023	Positive Regulation Of Nervous System Development (GO:0051962)	12/49	0.0808151724938184	0.5857178549963244	0	0	1.7091749197343162	4.299584280985855	PTPRD;CUX2;CLSTN2;MME;IFNG;GPER1;NRXN1;CLSTN1;NUMB;WNT7A;GHRL;LRP2
GO_Biological_Process_2023	Negative Regulation Of Ras Protein Signal Transduction (GO:0046580)	9/34	0.0810559704586434	0.5857178549963244	0	0	1.896753532182104	4.765812077340023	ARHGAP44;RIPOR2;TGFB2;ITGA3;KCTD10;DAB2IP;SPRY1;RASIP1;SCAI
GO_Biological_Process_2023	Regulation Of T Cell Receptor Signaling Pathway (GO:0050856)	9/34	0.0810559704586434	0.5857178549963244	0	0	1.896753532182104	4.765812077340023	TESPA1;LCK;SH2D1A;CD226;PRKD2;UBASH3A;SLA2;KCNN4;EZR
GO_Biological_Process_2023	Positive Regulation Of Chemotaxis (GO:0050921)	11/44	0.0815514884198506	0.5857178549963244	0	0	1.7565190072258876	4.402751248847874	NELL1;EDN3;PDGFB;KDR;HSPB1;CDH13;F2RL1;PRKD2;PRKD1;PPM1F;VEGFA
GO_Biological_Process_2023	Positive Regulation Of Osteoblast Differentiation (GO:0045669)	11/44	0.0815514884198506	0.5857178549963244	0	0	1.7565190072258876	4.402751248847874	BMP4;PPP3CA;WWTR1;NELL1;BMPR2;PRKD1;NPNT;BMPR1B;ACVR2A;BMP6;FERMT2
GO_Biological_Process_2023	Regulation Of Monoatomic Cation Transmembrane Transport (GO:1904062)	10/39	0.0817131396598782	0.5857178549963244	0	0	1.8169511349852712	4.550627634860937	KCNH2;GRIN2A;KCNE2;KCNIP2;KCNN2;SCN5A;GRIN2C;GRIN2B;FGF12;GRIN2D
GO_Biological_Process_2023	Calcium Ion Homeostasis (GO:0055074)	22/102	0.0826821048340266	0.5857178549963244	0	0	1.450078814627995	3.614686991328682	RYR2;SLC24A1;CD40;EDN1;SLC24A4;SLC24A3;EDN3;CAV1;ATP2A3;ATP2B4;TMTC2;SLC30A1;CDH5;CSRP3;PLN;STIM2;CCL5;ATP13A4;ALPL;TNNI3;ATP6V1B1;SNCA
GO_Biological_Process_2023	Regulation Of Actin Filament Polymerization (GO:0030833)	16/70	0.0832530380519815	0.5857178549963244	0	0	1.561848821760716	3.882554157732278	CARMIL1;PRKCE;HIP1R;ARHGAP18;ARHGAP28;BAIAP2;LMOD2;BAIAP2L2;BAIAP2L1;ARHGAP40;DAAM2;CDC42EP1;ESAM;KANK4;KANK3;MEGF9
GO_Biological_Process_2023	Negative Regulation Of Angiogenesis (GO:0016525)	19/86	0.0838142203900669	0.5857178549963244	0	0	1.4950805029968268	3.7065327035032505	TGFB2;SPARC;SEMA6A;YJEFN3;NPR1;ECSCR;ATP2B4;DAB2IP;PTPRM;SEMA3E;FOXO4;KLF4;KLF2;CLDN5;RGCC;COL4A2;COL4A3;GHRL;TEK
GO_Biological_Process_2023	Actin Crosslink Formation (GO:0051764)	4/11	0.0840304627969608	0.5857178549963244	0	0	3.00922525750112	7.452574730948496	BAIAP2L2;BAIAP2L1;BAIAP2;GAS2L2
GO_Biological_Process_2023	Brain Morphogenesis (GO:0048854)	4/11	0.0840304627969608	0.5857178549963244	0	0	3.00922525750112	7.452574730948496	SPEF2;SHANK3;BBS4;SLC6A4
GO_Biological_Process_2023	Cellular Response To UV-B (GO:0071493)	4/11	0.0840304627969608	0.5857178549963244	0	0	3.00922525750112	7.452574730948496	MFAP4;MME;HYAL2;CRIP1
GO_Biological_Process_2023	Digestive System Development (GO:0055123)	4/11	0.0840304627969608	0.5857178549963244	0	0	3.00922525750112	7.452574730948496	FOXF1;KIT;COBL;FGFR2
GO_Biological_Process_2023	Epithelial Cell-Cell Adhesion (GO:0090136)	4/11	0.0840304627969608	0.5857178549963244	0	0	3.00922525750112	7.452574730948496	JUP;KIT;KIFC3;VCL
GO_Biological_Process_2023	Erythrocyte Development (GO:0048821)	4/11	0.0840304627969608	0.5857178549963244	0	0	3.00922525750112	7.452574730948496	ALAS2;ALAS1;DMTN;GATA1
GO_Biological_Process_2023	Magnesium Ion Transport (GO:0015693)	4/11	0.0840304627969608	0.5857178549963244	0	0	3.00922525750112	7.452574730948496	NIPAL1;NIPAL2;NIPAL3;NIPA1
GO_Biological_Process_2023	Mast Cell Mediated Immunity (GO:0002448)	4/11	0.0840304627969608	0.5857178549963244	0	0	3.00922525750112	7.452574730948496	NR4A3;GRP;KIT;SERPINB9
GO_Biological_Process_2023	Negative Regulation Of Cellular Response To Vascular Endothelial Growth Factor Stimulus (GO:1902548)	4/11	0.0840304627969608	0.5857178549963244	0	0	3.00922525750112	7.452574730948496	SEMA6A;ATP2B4;DAB2IP;IL12A
GO_Biological_Process_2023	Negative Regulation Of Heart Contraction (GO:0045822)	4/11	0.0840304627969608	0.5857178549963244	0	0	3.00922525750112	7.452574730948496	PLN;PDE4D;ATP1A2;SPX
GO_Biological_Process_2023	Negative Regulation Of Microtubule Polymerization (GO:0031115)	4/11	0.0840304627969608	0.5857178549963244	0	0	3.00922525750112	7.452574730948496	CDH5;MAP2;STMN2;SNCA
GO_Biological_Process_2023	Negative Regulation Of Voltage-Gated Potassium Channel Activity (GO:1903817)	4/11	0.0840304627969608	0.5857178549963244	0	0	3.00922525750112	7.452574730948496	KCNE2;GRP;CAV1;KCNRG
GO_Biological_Process_2023	Positive Regulation Of Cytoplasmic Transport (GO:1903651)	4/11	0.0840304627969608	0.5857178549963244	0	0	3.00922525750112	7.452574730948496	PRKN;MSN;EZR;SORL1
GO_Biological_Process_2023	Protein Polyglutamylation (GO:0018095)	4/11	0.0840304627969608	0.5857178549963244	0	0	3.00922525750112	7.452574730948496	TTLL7;TTLL6;TTLL13;TTLL9
GO_Biological_Process_2023	Regulation Of Endocytic Recycling (GO:2001135)	4/11	0.0840304627969608	0.5857178549963244	0	0	3.00922525750112	7.452574730948496	EHD2;ARHGAP8;SORL1;ATP9A
GO_Biological_Process_2023	Regulation Of Ventricular Cardiac Muscle Cell Action Potential (GO:0098911)	4/11	0.0840304627969608	0.5857178549963244	0	0	3.00922525750112	7.452574730948496	RYR2;JUP;CAV1;PKP2
GO_Biological_Process_2023	Smooth Muscle Cell Differentiation (GO:0051145)	4/11	0.0840304627969608	0.5857178549963244	0	0	3.00922525750112	7.452574730948496	BMP4;HEY1;TMEM204;HEY2
GO_Biological_Process_2023	Regulation Of Cell-Matrix Adhesion (GO:0001952)	15/65	0.0855325318350419	0.5857178549963244	0	0	1.5812519660270523	3.888074815341182	MACF1;JUP;LIMCH1;NEXMIF;EMP2;SEMA3E;CD3E;CX3CL1;PTK2;CDH13;CD36;EPHA1;UTRN;SKAP1;VCL
GO_Biological_Process_2023	Positive Regulation Of Protein Modification Process (GO:0031401)	44/225	0.0855357342548217	0.5857178549963244	0	0	1.2829957028852057	3.154656835993181	CD40;FLT4;PIK3R3;KNDC1;FGF1;AGER;CDH5;GPER1;KDR;LEPR;CAMTA1;FAM47E;PROM2;PPP1R16B;CD74;ACE;ANGPT1;LIMCH1;WNT3A;AKTIP;ADIPOQ;AXIN2;SVIP;PTK2;MOB3B;ACVR2A;VEGFA;BMP4;EFNA1;PINK1;CLDN3;SLCO3A1;FAM161A;IFNG;MOB2;LEP;FGF18;PECAM1;NSMF;KRAS;TEK;GAS6;RAMP1;ENG
GO_Biological_Process_2023	Arginine Catabolic Process (GO:0006527)	3/7	0.0861889267793948	0.5857178549963244	0	0	3.94907552491382	9.680027512464076	DDAH1;DDAH2;NOS3
GO_Biological_Process_2023	Blood Coagulation, Intrinsic Pathway (GO:0007597)	3/7	0.0861889267793948	0.5857178549963244	0	0	3.94907552491382	9.680027512464076	GP9;GP1BA;GP5
GO_Biological_Process_2023	Cardiac Muscle Hypertrophy (GO:0003300)	3/7	0.0861889267793948	0.5857178549963244	0	0	3.94907552491382	9.680027512464076	RYR2;CSRP3;TCAP
GO_Biological_Process_2023	Catecholamine Transport (GO:0051937)	3/7	0.0861889267793948	0.5857178549963244	0	0	3.94907552491382	9.680027512464076	SLC22A3;SLC22A1;SLC6A2
GO_Biological_Process_2023	Cellular Response To Leptin Stimulus (GO:0044320)	3/7	0.0861889267793948	0.5857178549963244	0	0	3.94907552491382	9.680027512464076	NR4A3;LEP;LEPR
GO_Biological_Process_2023	Cellular Response To Nitric Oxide (GO:0071732)	3/7	0.0861889267793948	0.5857178549963244	0	0	3.94907552491382	9.680027512464076	GUCY1B1;DPEP1;FOXO1
GO_Biological_Process_2023	Cellular Response To Reactive Nitrogen Species (GO:1902170)	3/7	0.0861889267793948	0.5857178549963244	0	0	3.94907552491382	9.680027512464076	GUCY1B1;DPEP1;FOXO1
GO_Biological_Process_2023	Heparan Sulfate Proteoglycan Biosynthetic Process, Polysaccharide Chain Biosynthetic Process (GO:0015014)	3/7	0.0861889267793948	0.5857178549963244	0	0	3.94907552491382	9.680027512464076	NDST1;NDST4;HS2ST1
GO_Biological_Process_2023	Immunological Synapse Formation (GO:0001771)	3/7	0.0861889267793948	0.5857178549963244	0	0	3.94907552491382	9.680027512464076	CD6;PRF1;MSN
GO_Biological_Process_2023	Leukocyte Aggregation (GO:0070486)	3/7	0.0861889267793948	0.5857178549963244	0	0	3.94907552491382	9.680027512464076	S100A9;JAM2;S100A8
GO_Biological_Process_2023	Negative Regulation Of T Cell Apoptotic Process (GO:0070233)	3/7	0.0861889267793948	0.5857178549963244	0	0	3.94907552491382	9.680027512464076	CCL5;TSC22D3;PRKCQ
GO_Biological_Process_2023	Negative Regulation Of Appetite (GO:0032099)	3/7	0.0861889267793948	0.5857178549963244	0	0	3.94907552491382	9.680027512464076	LEP;SPX;BBS4
GO_Biological_Process_2023	Negative Regulation Of Circadian Rhythm (GO:0042754)	3/7	0.0861889267793948	0.5857178549963244	0	0	3.94907552491382	9.680027512464076	PER2;CRY2;CRY1
GO_Biological_Process_2023	Negative Regulation Of Intracellular Transport (GO:0032387)	3/7	0.0861889267793948	0.5857178549963244	0	0	3.94907552491382	9.680027512464076	ARHGAP8;PLN;CRYAB
GO_Biological_Process_2023	Negative Regulation Of Keratinocyte Proliferation (GO:0010839)	3/7	0.0861889267793948	0.5857178549963244	0	0	3.94907552491382	9.680027512464076	EPPK1;PTPRK;FGFR2
GO_Biological_Process_2023	Negative Regulation Of Osteoblast Proliferation (GO:0033689)	3/7	0.0861889267793948	0.5857178549963244	0	0	3.94907552491382	9.680027512464076	NELL1;TNN;PLXNB1
GO_Biological_Process_2023	Negative Regulation Of Vascular Associated Smooth Muscle Cell Differentiation (GO:1905064)	3/7	0.0861889267793948	0.5857178549963244	0	0	3.94907552491382	9.680027512464076	HEY2;PDGFB;NFATC1
GO_Biological_Process_2023	Positive Regulation Of Cardiac Epithelial To Mesenchymal Transition (GO:0062043)	3/7	0.0861889267793948	0.5857178549963244	0	0	3.94907552491382	9.680027512464076	TGFB2;EMP2;ENG
GO_Biological_Process_2023	Positive Regulation Of Endocytic Recycling (GO:2001137)	3/7	0.0861889267793948	0.5857178549963244	0	0	3.94907552491382	9.680027512464076	EHD2;AKAP5;SORL1
GO_Biological_Process_2023	Positive Regulation Of Epithelial Tube Formation (GO:1905278)	3/7	0.0861889267793948	0.5857178549963244	0	0	3.94907552491382	9.680027512464076	GDNF;MMRN2;GATA3
GO_Biological_Process_2023	Positive Regulation Of Fibroblast Migration (GO:0010763)	3/7	0.0861889267793948	0.5857178549963244	0	0	3.94907552491382	9.680027512464076	DMTN;PRKCE;PTK2
GO_Biological_Process_2023	Positive Regulation Of Vascular Endothelial Growth Factor Signaling Pathway (GO:1900748)	3/7	0.0861889267793948	0.5857178549963244	0	0	3.94907552491382	9.680027512464076	MYO1C;JCAD;VEGFA
GO_Biological_Process_2023	Pyrimidine Nucleobase Catabolic Process (GO:0006208)	3/7	0.0861889267793948	0.5857178549963244	0	0	3.94907552491382	9.680027512464076	DPYSL5;DPYSL2;DPYD
GO_Biological_Process_2023	Regulation Of ATPase-coupled Calcium Transmembrane Transporter Activity (GO:1901894)	3/7	0.0861889267793948	0.5857178549963244	0	0	3.94907552491382	9.680027512464076	RYR2;PLN;SLN
GO_Biological_Process_2023	Regulation Of Establishment Of Protein Localization To Mitochondrion (GO:1903747)	3/7	0.0861889267793948	0.5857178549963244	0	0	3.94907552491382	9.680027512464076	PRKN;PINK1;MAPT
GO_Biological_Process_2023	Store-Operated Calcium Entry (GO:0002115)	3/7	0.0861889267793948	0.5857178549963244	0	0	3.94907552491382	9.680027512464076	CRACR2B;STIM2;MS4A1
GO_Biological_Process_2023	Activation Of Adenylate Cyclase Activity (GO:0007190)	6/20	0.0862567529153399	0.5857178549963244	0	0	2.257393798171716	5.531578557961874	GLP1R;CALCR;ADRB3;ADRB1;ADRB2;PRSS8
GO_Biological_Process_2023	Mesoderm Formation (GO:0001707)	6/20	0.0862567529153399	0.5857178549963244	0	0	2.257393798171716	5.531578557961874	MESP2;MESP1;BMPR2;ITGA3;ITGA8;SCX
GO_Biological_Process_2023	Regulation Of Smooth Muscle Contraction (GO:0006940)	6/20	0.0862567529153399	0.5857178549963244	0	0	2.257393798171716	5.531578557961874	CHRM2;CHRM3;CNN1;CAV1;F2R;PLCE1
GO_Biological_Process_2023	Negative Regulation Of Canonical Wnt Signaling Pathway (GO:0090090)	24/114	0.0905274917092767	0.6137359022590583	0	0	1.4061829652996845	3.377794489507977	PRKN;WWTR1;MESP1;PTPRU;AMER2;TLE2;TLE1;CAV1;FZD6;SOX13;DAB2IP;DKKL1;LRP4;AXIN2;MCC;NKD1;LATS2;WNT11;ZNRF3;SOX17;TMEM88;TNN;CCDC88C;SOST
GO_Biological_Process_2023	Chemical Synaptic Transmission, Postsynaptic (GO:0099565)	7/25	0.0911765271745008	0.6161674861920091	0	0	2.048530488442632	4.906144056472986	NPAS4;GRIN2A;NPFF;GRIN2C;GRIN2B;INSYN2A;GRIN2D
GO_Biological_Process_2023	Negative Regulation Of Stress Fiber Assembly (GO:0051497)	7/25	0.0911765271745008	0.6161674861920091	0	0	2.048530488442632	4.906144056472986	TJP1;TMEFF2;INPP5K;ARHGAP28;RHPN2;F11R;PHLDB2
GO_Biological_Process_2023	Positive Regulation Of Cold-Induced Thermogenesis (GO:0120162)	21/98	0.093331149776519	0.6297255956304404	0	0	1.4378993209752744	3.410123985177026	EPAS1;APLP2;CAV1;ADIPOQ;ADRB1;ESRRG;ADRB2;TSHR;VEGFA;CNKSR2;PER2;MUC1;SLN;ADRB3;LEP;PRDM16;MFAP2;LEPR;ALPL;GHRL;CD36
GO_Biological_Process_2023	Negative Regulation Of Blood Coagulation (GO:0030195)	8/30	0.0935704916887732	0.630338359884371	0	0	1.9156537122638817	4.538260663093239	THBD;VTN;EDN1;NOS3;F11;PDGFB;PDGFA;GP1BA
GO_Biological_Process_2023	Positive Regulation Of Wound Healing (GO:0090303)	10/40	0.0940673914695194	0.6326814728948347	0	0	1.756281407035176	4.151399327429702	VTN;OCLN;DMTN;CLDN3;PRKCE;F2R;PTK2;FERMT2;MYLK;HBEGF
GO_Biological_Process_2023	Autonomic Nervous System Development (GO:0048483)	5/16	0.0981053160597524	0.649545961556302	0	0	2.393882379771373	5.55790957396104	NELL1;GDNF;KIF26A;SEMA3A;GATA3
GO_Biological_Process_2023	Lymphocyte Mediated Immunity (GO:0002449)	5/16	0.0981053160597524	0.649545961556302	0	0	2.393882379771373	5.55790957396104	CR2;KLRC2;CD8A;KLRD1;SLA2
GO_Biological_Process_2023	Negative Regulation Of Phosphatase Activity (GO:0010923)	5/16	0.0981053160597524	0.649545961556302	0	0	2.393882379771373	5.55790957396104	PPP1R15A;TGFB2;PPP4R4;CRY2;STYXL1
GO_Biological_Process_2023	Pharyngeal System Development (GO:0060037)	5/16	0.0981053160597524	0.649545961556302	0	0	2.393882379771373	5.55790957396104	TGFB2;BMPR2;HES1;GATA3;BMP5
GO_Biological_Process_2023	Positive Regulation Of Muscle Hypertrophy (GO:0014742)	5/16	0.0981053160597524	0.649545961556302	0	0	2.393882379771373	5.55790957396104	MEF2A;EDN1;NR4A3;PRKCA;PDE9A
GO_Biological_Process_2023	Positive Regulation Of Smooth Muscle Cell Migration (GO:0014911)	5/16	0.0981053160597524	0.649545961556302	0	0	2.393882379771373	5.55790957396104	NELL1;VTN;NR4A3;CCL5;PDGFB
GO_Biological_Process_2023	Regulation Of Establishment Of Endothelial Barrier (GO:1903140)	5/16	0.0981053160597524	0.649545961556302	0	0	2.393882379771373	5.55790957396104	CDH5;CLDN5;F11R;VCL;VEGFA
GO_Biological_Process_2023	Regulation Of Osteoblast Proliferation (GO:0033688)	5/16	0.0981053160597524	0.649545961556302	0	0	2.393882379771373	5.55790957396104	NELL1;TNN;NPR3;PLXNB1;FGFR2
GO_Biological_Process_2023	Regulation Of Protein Kinase C Signaling (GO:0090036)	5/16	0.0981053160597524	0.649545961556302	0	0	2.393882379771373	5.55790957396104	CD40;WNT11;FLT4;ULK4;VEGFA
GO_Biological_Process_2023	Response To UV-B (GO:0010224)	5/16	0.0981053160597524	0.649545961556302	0	0	2.393882379771373	5.55790957396104	MFAP4;MME;HYAL2;IL12A;CRIP1
GO_Biological_Process_2023	Positive Regulation Of JNK Cascade (GO:0046330)	17/77	0.0984538493116571	0.650838218814132	0	0	1.493452943028014	3.462073889383808	MAP4K2;GADD45B;FLT4;SEMA3A;TNFRSF19;DAB2IP;WNT7A;MTURN;EDAR;SH3RF3;SH3RF2;TAOK2;MBIP;CD27;F2RL1;CCN2;SLAMF1
GO_Biological_Process_2023	Regulation Of Synapse Assembly (GO:0051963)	12/51	0.1031819711588079	0.6810331035738428	0	0	1.6213315283082723	3.682467294119375	ROBO2;PTPRD;CUX2;CLSTN2;BDNF;WNT3A;NRXN1;CLSTN1;WNT7A;GHRL;RAB17;SNCA
GO_Biological_Process_2023	Vascular Transport (GO:0010232)	18/83	0.104181098020437	0.6818944505699638	0	0	1.459688044952529	3.301266342728145	SLC22A3;SLC15A2;SLC22A5;SLC24A3;ATP8A1;SLC1A1;SLC22A1;ATP2A3;SLC1A2;ATP2B4;SLC16A12;ATP1A2;SLC2A4;LRP2;AGER;SLCO3A1;LEPR;SLC38A5
GO_Biological_Process_2023	Regulation Of Anatomical Structure Morphogenesis (GO:0022603)	26/127	0.1048323638396773	0.6818944505699638	0	0	1.35741699169917	3.061508427558643	PHLDB1;SPARC;FLT4;KNDC1;TSPAN12;ETS1;ARHGAP44;CHN1;DAG1;LRRC4C;LZTS1;EPHA4;ZRANB1;EMP2;SRCIN1;CLDN3;GDNF;HECW2;LEP;NSMF;MAPT;PHLDB2;SHANK3;FERMT2;FGFR2;RAPGEF3
GO_Biological_Process_2023	Cellular Response To Nerve Growth Factor Stimulus (GO:1990090)	6/21	0.1051625108025058	0.6818944505699638	0	0	2.106775407779172	4.744981548457581	RAP1A;BDNF;STMN2;TMEM108;MAPT;SH3GL2
GO_Biological_Process_2023	Focal Adhesion Assembly (GO:0048041)	6/21	0.1051625108025058	0.6818944505699638	0	0	2.106775407779172	4.744981548457581	BCR;TAOK2;PTPRK;SORBS1;THSD1;FERMT2
GO_Biological_Process_2023	Negative Regulation Of GTPase Activity (GO:0034260)	6/21	0.1051625108025058	0.6818944505699638	0	0	2.106775407779172	4.744981548457581	GPSM1;KLRK1;LRCH1;DAB2IP;SH3BP4;CPEB2
GO_Biological_Process_2023	Negative Regulation Of Biomineral Tissue Development (GO:0070168)	6/21	0.1051625108025058	0.6818944505699638	0	0	2.106775407779172	4.744981548457581	SRGN;HEY1;NOS3;HEY2;GAS6;ASPN
GO_Biological_Process_2023	Cardiac Conduction (GO:0061337)	11/46	0.1055126373424004	0.6818944505699638	0	0	1.6559490148557066	3.724104389751493	KCNH2;MEF2A;KCNJ5;KCNE2;JUP;CAV1;KCNQ1;PKP2;SCN5A;SCN3B;KCNJ3
GO_Biological_Process_2023	Epithelial Cell Migration (GO:0010631)	11/46	0.1055126373424004	0.6818944505699638	0	0	1.6559490148557066	3.724104389751493	DPP4;NELL1;STARD13;PTP4A3;PKN3;NOS3;DAAM2;KIT;CDH13;TNFRSF25;S100A9
GO_Biological_Process_2023	Negative Regulation Of MAPK Cascade (GO:0043409)	22/105	0.1057471092217027	0.6818944505699638	0	0	1.3974156398608304	3.139580422029251	EPHA4;PTPRR;SEMA6A;DUSP1;CAV1;ADIPOQ;DAB2IP;DUSP8;LAX1;DUSP16;SORL1;FOXO1;DUSP6;BMP4;DUSP10;GPER1;HYAL2;DAG1;INPP5K;TIMP3;SPRY1;EZR
GO_Biological_Process_2023	Cellular Response To Retinoic Acid (GO:0071300)	10/41	0.1074654766704845	0.6818944505699638	0	0	1.6995258550818608	3.790937950574677	RET;WNT10B;LTK;WNT11;FZD4;WNT3A;TESC;WNT9A;WNT2;AQP1
GO_Biological_Process_2023	Regulation Of Heart Rate By Cardiac Conduction (GO:0086091)	10/41	0.1074654766704845	0.6818944505699638	0	0	1.6995258550818608	3.790937950574677	KCNH2;KCNJ5;KCNE2;JUP;CAV1;KCNQ1;PKP2;SCN5A;SCN3B;KCNJ3
GO_Biological_Process_2023	Fc Receptor Signaling Pathway (GO:0038093)	7/26	0.1083709204035682	0.6818944505699638	0	0	1.9405974931052137	4.312386993056914	MAPK10;PIGR;LCK;KIT;PRKCQ;PLCG1;CD247
GO_Biological_Process_2023	Calcium-Ion Regulated Exocytosis (GO:0017156)	7/26	0.1083709204035682	0.6818944505699638	0	0	1.9405974931052137	4.312386993056914	SYT5;SYT10;SYT15;SYT7;VAMP2;SYT17;SYT6
GO_Biological_Process_2023	Negative Regulation Of Protein Polymerization (GO:0032272)	7/26	0.1083709204035682	0.6818944505699638	0	0	1.9405974931052137	4.312386993056914	CDH5;MAP2;STMN2;HIP1R;KANK4;SNCA;KANK3
GO_Biological_Process_2023	Positive Regulation Of Adenylate Cyclase Activity (GO:0045762)	7/26	0.1083709204035682	0.6818944505699638	0	0	1.9405974931052137	4.312386993056914	GLP1R;CALCR;ADRB3;ADRB1;ADRB2;AKAP5;PRSS8
GO_Biological_Process_2023	Positive Regulation Of Nuclear Division (GO:0051785)	7/26	0.1083709204035682	0.6818944505699638	0	0	1.9405974931052137	4.312386993056914	EDN1;RGCC;EDN3;PDGFB;CD28;TGFA;OOEP
GO_Biological_Process_2023	Protein Localization To Cell Surface (GO:0034394)	7/26	0.1083709204035682	0.6818944505699638	0	0	1.9405974931052137	4.312386993056914	PTPRU;WNT11;EMP2;PTPRK;FBLN5;VCL;GPIHBP1
GO_Biological_Process_2023	Phosphatidylinositol-Mediated Signaling (GO:0048015)	14/62	0.1087547031471213	0.6818944505699638	0	0	1.5370283018867923	3.41014376961925	EDN1;LTK;PLEKHA1;GATA3;MUC5AC;PIK3C2B;PLCB4;INPP5A;ERBB3;PITPNM2;PLCE1;PLCG1;EZR;KCNH1
GO_Biological_Process_2023	Negative Regulation Of Sequestering Of Calcium Ion (GO:0051283)	9/36	0.1088357589216891	0.6818944505699638	0	0	1.756043956043956	3.894756813775252	RYR2;GP9;PLCB4;LCK;F2R;PLCE1;GP1BA;PLCG1;GP5
GO_Biological_Process_2023	Cellular Response To cAMP (GO:0071320)	8/31	0.1093072309079277	0.6818944505699638	0	0	1.8322552471410245	4.055866893595874	RAP1A;DMTN;KCNQ1;INPP5K;EZR;CFTR;RAPGEF3;AQP1
GO_Biological_Process_2023	Negative Regulation Of Developmental Growth (GO:0048640)	8/31	0.1093072309079277	0.6818944505699638	0	0	1.8322552471410245	4.055866893595874	DUSP10;MAP2;WWC1;WWC2;SEMA3G;FGFR3;NKD1;SLC6A4
GO_Biological_Process_2023	Phospholipid Translocation (GO:0045332)	8/31	0.1093072309079277	0.6818944505699638	0	0	1.8322552471410245	4.055866893595874	ATP8A1;TMEM30B;PLSCR2;ABCA4;PLSCR4;ATP11C;ATP11A;ATP9A
GO_Biological_Process_2023	Regulation Of Dendrite Morphogenesis (GO:0048814)	8/31	0.1093072309079277	0.6818944505699638	0	0	1.8322552471410245	4.055866893595874	PTPRD;CUX2;CDKL5;DPYSL5;HECW2;KNDC1;NSMF;LZTS1
GO_Biological_Process_2023	Regulation Of Long-Term Synaptic Potentiation (GO:1900271)	8/31	0.1093072309079277	0.6818944505699638	0	0	1.8322552471410245	4.055866893595874	EPHA4;FAM107A;ADCY1;AKAP5;ADCY8;AGER;SHANK3;SHISA7
GO_Biological_Process_2023	Actin-Myosin Filament Sliding (GO:0033275)	4/12	0.1107034110373951	0.6818944505699638	0	0	2.6329153605015674	5.79478506617642	MYL6;TNNT2;MYH6;MYH7
GO_Biological_Process_2023	Biogenic Amine Metabolic Process (GO:0006576)	4/12	0.1107034110373951	0.6818944505699638	0	0	2.6329153605015674	5.79478506617642	SLC22A3;DDC;HNMT;OAZ2
GO_Biological_Process_2023	Cell-Cell Junction Maintenance (GO:0045217)	4/12	0.1107034110373951	0.6818944505699638	0	0	2.6329153605015674	5.79478506617642	TJP1;F2R;F2RL1;FERMT2
GO_Biological_Process_2023	Cellular Response To Acidic pH (GO:0071468)	4/12	0.1107034110373951	0.6818944505699638	0	0	2.6329153605015674	5.79478506617642	SCNN1G;SCNN1B;SCNN1A;NOX1
GO_Biological_Process_2023	Defense Response To Tumor Cell (GO:0002357)	4/12	0.1107034110373951	0.6818944505699638	0	0	2.6329153605015674	5.79478506617642	PLK5;PRF1;DLEC1;KLF4
GO_Biological_Process_2023	Dendrite Self-Avoidance (GO:0070593)	4/12	0.1107034110373951	0.6818944505699638	0	0	2.6329153605015674	5.79478506617642	ROBO4;CNTN6;TNN;CNTN4
GO_Biological_Process_2023	Endochondral Bone Morphogenesis (GO:0060350)	4/12	0.1107034110373951	0.6818944505699638	0	0	2.6329153605015674	5.79478506617642	BMPR2;SCX;BMPR1B;FGFR3
GO_Biological_Process_2023	Icosanoid Secretion (GO:0032309)	4/12	0.1107034110373951	0.6818944505699638	0	0	2.6329153605015674	5.79478506617642	ACE;PLA2G1B;LEP;BDKRB2
GO_Biological_Process_2023	Ionotropic Glutamate Receptor Signaling Pathway (GO:0035235)	4/12	0.1107034110373951	0.6818944505699638	0	0	2.6329153605015674	5.79478506617642	GRIN2A;GRIN2C;GRIN2B;GRIN2D
GO_Biological_Process_2023	Myelination In Peripheral Nervous System (GO:0022011)	4/12	0.1107034110373951	0.6818944505699638	0	0	2.6329153605015674	5.79478506617642	SKI;ARHGEF10;PRDX6;SOD1
GO_Biological_Process_2023	Negative Regulation Of Coagulation (GO:0050819)	4/12	0.1107034110373951	0.6818944505699638	0	0	2.6329153605015674	5.79478506617642	THBD;VTN;EDN1;HS3ST6
GO_Biological_Process_2023	Negative Regulation Of Mononuclear Cell Migration (GO:0071676)	4/12	0.1107034110373951	0.6818944505699638	0	0	2.6329153605015674	5.79478506617642	DUSP1;WASL;NBL1;BMP5
GO_Biological_Process_2023	Positive Regulation Of Alcohol Biosynthetic Process (GO:1902932)	4/12	0.1107034110373951	0.6818944505699638	0	0	2.6329153605015674	5.79478506617642	SH2D2A;FGF1;BMP6;SNCA
GO_Biological_Process_2023	Positive Regulation Of Cellular Extravasation (GO:0002693)	4/12	0.1107034110373951	0.6818944505699638	0	0	2.6329153605015674	5.79478506617642	RIPOR2;PLVAP;AGER;LYVE1
GO_Biological_Process_2023	Positive Regulation Of Integrin-Mediated Signaling Pathway (GO:2001046)	4/12	0.1107034110373951	0.6818944505699638	0	0	2.6329153605015674	5.79478506617642	DMTN;LAMB2;EMP2;LIMS2
GO_Biological_Process_2023	Positive Regulation Of Neuron Migration (GO:2001224)	4/12	0.1107034110373951	0.6818944505699638	0	0	2.6329153605015674	5.79478506617642	SEMA6A;SEMA3A;DAB2IP;NSMF
GO_Biological_Process_2023	Regulation Of Interleukin-5 Production (GO:0032674)	4/12	0.1107034110373951	0.6818944505699638	0	0	2.6329153605015674	5.79478506617642	PDE4D;LEF1;GATA3;PRKCZ
GO_Biological_Process_2023	Regulation Of Lymphocyte Migration (GO:2000401)	4/12	0.1107034110373951	0.6818944505699638	0	0	2.6329153605015674	5.79478506617642	SPNS2;MSN;WASL;JAM2
GO_Biological_Process_2023	Regulation Of Sensory Perception (GO:0051931)	4/12	0.1107034110373951	0.6818944505699638	0	0	2.6329153605015674	5.79478506617642	TMEM100;F2R;GPR171;SPX
GO_Biological_Process_2023	Regulation Of Vascular Associated Smooth Muscle Cell Migration (GO:1904752)	4/12	0.1107034110373951	0.6818944505699638	0	0	2.6329153605015674	5.79478506617642	BMP4;NR4A3;ADIPOQ;PDGFB
GO_Biological_Process_2023	Response To Interleukin-6 (GO:0070741)	4/12	0.1107034110373951	0.6818944505699638	0	0	2.6329153605015674	5.79478506617642	PTPRT;ST3GAL6;TDGF1;FOXA2
GO_Biological_Process_2023	Secretion (GO:0046903)	4/12	0.1107034110373951	0.6818944505699638	0	0	2.6329153605015674	5.79478506617642	PRKCI;NPR1;FBLN5;UNC13D
GO_Biological_Process_2023	Negative Regulation Of Response To Stimulus (GO:0048585)	12/52	0.1156138675409324	0.7103542216113299	0	0	1.5807039597737271	3.410367795016085	EPHA4;NLRP12;MPIG6B;SRMS;DDAH1;ERBB3;KIF26A;HHIP;APLP2;PIM3;KLF4;FOXP3
GO_Biological_Process_2023	Organonitrogen Compound Biosynthetic Process (GO:1901566)	25/123	0.1171118447182086	0.7103542216113299	0	0	1.3449810343828286	2.8844811116349542	SLC44A5;ALAS2;SLC44A3;ALAS1;PPM1L;SLC44A2;CSAD;MUC1;SPTLC3;DMD;GSTM1;CHKA;ELOVL5;ELOVL2;SPNS2;FMO1;FMO3;SGPP2;ACER2;PRKD2;CHPT1;PRKD1;CDO1;PLPP1;OTC
GO_Biological_Process_2023	Positive Regulation Of Epithelial Cell Proliferation (GO:0050679)	25/123	0.1171118447182086	0.7103542216113299	0	0	1.3449810343828286	2.8844811116349542	BMPR2;FLT4;HPN;PDGFB;TGFA;NRARP;AKT3;KDR;SCN5A;PPP1R16B;EGFL7;WNT7A;PRKCA;BMP6;BMP5;VEGFA;BMP4;NR4A1;NELL1;NR4A3;CDH13;PRKD2;PRKD1;TEK;FGFR2
GO_Biological_Process_2023	Insulin Receptor Signaling Pathway (GO:0008286)	11/47	0.1188778090339797	0.7103542216113299	0	0	1.6098544350193738	3.428441192687321	BCAR3;GRB14;CAV2;GAB1;PIK3R3;FOXO4;SORBS1;BAIAP2;FOXO1;PDK2;GPLD1
GO_Biological_Process_2023	Positive Regulation Of Epithelial To Mesenchymal Transition (GO:0010718)	11/47	0.1188778090339797	0.7103542216113299	0	0	1.6098544350193738	3.428441192687321	WWTR1;TGFB2;RGCC;BAMBI;TGFB1I1;LEF1;GCNT2;EMP2;AXIN2;PTK2;FERMT2
GO_Biological_Process_2023	Embryo Development Ending In Birth Or Egg Hatching (GO:0009792)	5/17	0.1215311397985138	0.7103542216113299	0	0	2.194261523988711	4.624592135128233	SCEL;TGFB2;CHD7;TDGF1;RAI2
GO_Biological_Process_2023	Filopodium Assembly (GO:0046847)	5/17	0.1215311397985138	0.7103542216113299	0	0	2.194261523988711	4.624592135128233	DNM3;FMNL3;FGD5;RAB17;EZR
GO_Biological_Process_2023	Muscle Tissue Morphogenesis (GO:0060415)	5/17	0.1215311397985138	0.7103542216113299	0	0	2.194261523988711	4.624592135128233	BMP4;HEY2;ANKRD1;TCAP;MYLK
GO_Biological_Process_2023	Negative Regulation Of Rho Protein Signal Transduction (GO:0035024)	5/17	0.1215311397985138	0.7103542216113299	0	0	2.194261523988711	4.624592135128233	RIPOR2;ITGA3;KCTD10;RASIP1;SCAI
GO_Biological_Process_2023	Positive Regulation Of Cardiac Muscle Hypertrophy (GO:0010613)	5/17	0.1215311397985138	0.7103542216113299	0	0	2.194261523988711	4.624592135128233	MEF2A;EDN1;NR4A3;PRKCA;PDE9A
GO_Biological_Process_2023	Positive Regulation Of Potassium Ion Transmembrane Transport (GO:1901381)	5/17	0.1215311397985138	0.7103542216113299	0	0	2.194261523988711	4.624592135128233	KCNH2;KCNIP2;KCNQ1;NPPA;KCNN4
GO_Biological_Process_2023	Transepithelial Transport (GO:0070633)	5/17	0.1215311397985138	0.7103542216113299	0	0	2.194261523988711	4.624592135128233	CXADR;SLC1A1;SLC1A2;RHBG;GPLD1
GO_Biological_Process_2023	Skeletal Muscle Tissue Development (GO:0007519)	10/42	0.1218932881960396	0.7103542216113299	0	0	1.646317525125628	3.4648551805997814	POPDC2;SKI;POPDC3;PPP3CA;CSRP3;MYL6;CAV2;CAV1;DMD;MYOZ2
GO_Biological_Process_2023	Auditory Behavior (GO:0031223)	3/8	0.1220189037593448	0.7103542216113299	0	0	3.1590723910999685	6.645359280921998	NRXN1;NRXN2;SHANK3
GO_Biological_Process_2023	Bundle Of His Cell To Purkinje Myocyte Communication (GO:0086069)	3/8	0.1220189037593448	0.7103542216113299	0	0	3.1590723910999685	6.645359280921998	JUP;PKP2;TNNI3K
GO_Biological_Process_2023	Cellular Response To Platelet-Derived Growth Factor Stimulus (GO:0036120)	3/8	0.1220189037593448	0.7103542216113299	0	0	3.1590723910999685	6.645359280921998	HAS1;PDGFB;MTSS2
GO_Biological_Process_2023	Collagen-Activated Signaling Pathway (GO:0038065)	3/8	0.1220189037593448	0.7103542216113299	0	0	3.1590723910999685	6.645359280921998	DDR1;COL4A6;GP6
GO_Biological_Process_2023	Commissural Neuron Axon Guidance (GO:0071679)	3/8	0.1220189037593448	0.7103542216113299	0	0	3.1590723910999685	6.645359280921998	NELL1;GDNF;VEGFA
GO_Biological_Process_2023	Detection Of Mechanical Stimulus Involved In Sensory Perception Of Sound (GO:0050910)	3/8	0.1220189037593448	0.7103542216113299	0	0	3.1590723910999685	6.645359280921998	HPN;KIT;PDZD7
GO_Biological_Process_2023	Epithelial To Mesenchymal Transition Involved In Endocardial Cushion Formation (GO:0003198)	3/8	0.1220189037593448	0.7103542216113299	0	0	3.1590723910999685	6.645359280921998	HEYL;HEY2;ENG
GO_Biological_Process_2023	Learned Vocalization Behavior Or Vocal Learning (GO:0098598)	3/8	0.1220189037593448	0.7103542216113299	0	0	3.1590723910999685	6.645359280921998	NRXN1;NRXN2;SHANK3
GO_Biological_Process_2023	Leptin-Mediated Signaling Pathway (GO:0033210)	3/8	0.1220189037593448	0.7103542216113299	0	0	3.1590723910999685	6.645359280921998	LEP;LEPR;BBS4
GO_Biological_Process_2023	Negative Regulation Of Long-Term Synaptic Potentiation (GO:1900272)	3/8	0.1220189037593448	0.7103542216113299	0	0	3.1590723910999685	6.645359280921998	EPHA4;FAM107A;AGER
GO_Biological_Process_2023	Neurotransmitter Reuptake (GO:0098810)	3/8	0.1220189037593448	0.7103542216113299	0	0	3.1590723910999685	6.645359280921998	SLC22A3;SLC22A1;SLC6A4
GO_Biological_Process_2023	Positive Regulation Of Actin Cytoskeleton Reorganization (GO:2000251)	3/8	0.1220189037593448	0.7103542216113299	0	0	3.1590723910999685	6.645359280921998	BAIAP2L2;BAIAP2L1;TEK
GO_Biological_Process_2023	Positive Regulation Of Calcium Ion Import Across Plasma Membrane (GO:1905665)	3/8	0.1220189037593448	0.7103542216113299	0	0	3.1590723910999685	6.645359280921998	PPP3CA;CALCR;RAMP3
GO_Biological_Process_2023	Positive Regulation Of Protein Localization To Early Endosome (GO:1902966)	3/8	0.1220189037593448	0.7103542216113299	0	0	3.1590723910999685	6.645359280921998	MSN;EZR;SORL1
GO_Biological_Process_2023	Positive Regulation Of Protein Localization To Endosome (GO:1905668)	3/8	0.1220189037593448	0.7103542216113299	0	0	3.1590723910999685	6.645359280921998	MSN;EZR;SORL1
GO_Biological_Process_2023	Positive Regulation Of Sequestering Of Triglyceride (GO:0010890)	3/8	0.1220189037593448	0.7103542216113299	0	0	3.1590723910999685	6.645359280921998	CIDEA;FITM1;PLIN5
GO_Biological_Process_2023	Protein K29-linked Ubiquitination (GO:0035519)	3/8	0.1220189037593448	0.7103542216113299	0	0	3.1590723910999685	6.645359280921998	PRKN;RNF167;RNF186
GO_Biological_Process_2023	Pyrimidine-Containing Compound Catabolic Process (GO:0072529)	3/8	0.1220189037593448	0.7103542216113299	0	0	3.1590723910999685	6.645359280921998	DPYSL5;DPYSL2;DPYD
GO_Biological_Process_2023	Regulation Of ER-associated Ubiquitin-Dependent Protein Catabolic Process (GO:1903069)	3/8	0.1220189037593448	0.7103542216113299	0	0	3.1590723910999685	6.645359280921998	CAV1;SVIP;HERPUD1
GO_Biological_Process_2023	Regulation Of Aspartic-Type Endopeptidase Activity Involved In Amyloid Precursor Protein Catabolic Process (GO:1902959)	3/8	0.1220189037593448	0.7103542216113299	0	0	3.1590723910999685	6.645359280921998	EFNA1;EPHA4;SORL1
GO_Biological_Process_2023	Regulation Of Glial Cell Proliferation (GO:0060251)	3/8	0.1220189037593448	0.7103542216113299	0	0	3.1590723910999685	6.645359280921998	PRKCI;PRKCH;HES1
GO_Biological_Process_2023	Regulation Of Morphogenesis Of An Epithelium (GO:1905330)	3/8	0.1220189037593448	0.7103542216113299	0	0	3.1590723910999685	6.645359280921998	MMRN2;FGF1;FOXP1
GO_Biological_Process_2023	Regulation Of Protein Localization To Early Endosome (GO:1902965)	3/8	0.1220189037593448	0.7103542216113299	0	0	3.1590723910999685	6.645359280921998	MSN;EZR;SORL1
GO_Biological_Process_2023	Semaphorin-Plexin Signaling Pathway Involved In Axon Guidance (GO:1902287)	3/8	0.1220189037593448	0.7103542216113299	0	0	3.1590723910999685	6.645359280921998	PLXNA2;PLXNB1;PLXNA4
GO_Biological_Process_2023	Sensory Perception Of Sour Taste (GO:0050915)	3/8	0.1220189037593448	0.7103542216113299	0	0	3.1590723910999685	6.645359280921998	SCNN1G;SCNN1B;SCNN1A
GO_Biological_Process_2023	Serotonin Uptake (GO:0051610)	3/8	0.1220189037593448	0.7103542216113299	0	0	3.1590723910999685	6.645359280921998	SLC22A3;SLC22A1;SLC6A4
GO_Biological_Process_2023	Sympathetic Ganglion Development (GO:0061549)	3/8	0.1220189037593448	0.7103542216113299	0	0	3.1590723910999685	6.645359280921998	NELL1;SEMA3A;SEMA3F
GO_Biological_Process_2023	Positive Regulation Of Intracellular Signal Transduction (GO:1902533)	94/525	0.1226496349193016	0.7130480145171455	0	0	1.152047002469875	2.4174824856774304	RET;BCAR3;DDR1;CD40;BMPR2;FLT1;SLC44A2;FLT4;SCHIP1;WWC1;RTKN2;FGF1;CX3CL1;BBC3;NR3C2;AKAP13;GPER1;KDR;TNFSF10;PLCE1;TNFAIP8L3;ADGRV1;VWF;EPHA8;ADIPOQ;F2R;TNFRSF19;ARRDC3;MID2;EDAR;PTP4A3;ADRB3;DOK4;LCK;RRAGB;KIT;PELI1;CDH13;PRKD2;TNFRSF25;PRKD1;LTB;GAS6;S100A9;S100A8;JCAD;TSPYL5;ENG;HBEGF;PRKN;RAMP3;PDGFB;PDGFA;SEMA3E;GATA3;LRP2;ADRB2;AGER;STYXL1;ART4;CALCR;WNT11;ERBB3;PDGFD;CCL5;GCNT2;LURAP1;CD74;TGFB2;ANGPT1;CAV2;CAV1;DAB2IP;S100B;PTK2;BMP6;VEGFA;SOD1;BMP4;PINK1;NLRP12;MYO1C;TCIM;LEP;TAOK2;CD27;F2RL1;PLXNB1;GHRL;TEK;TDGF1;FGFR3;FERMT2;FGFR2
GO_Biological_Process_2023	Regulation Of Ossification (GO:0030278)	9/37	0.1244880090746661	0.7212384835282356	0	0	1.693227180982283	3.5279165174644853	BMP4;NELL1;BMPR2;S1PR1;LRP4;TXLNG;SOST;NOTUM;SMAD6
GO_Biological_Process_2023	Memory (GO:0007613)	13/58	0.1245682866225722	0.7212384835282356	0	0	1.522183799643718	3.1705585032562094	BDNF;SLC2A4;ADCY8;KLK8;SHISA7;NPAS4;ATXN1;CUX2;TAFA2;CAMK2N1;MAPT;SGK1;SHANK3
GO_Biological_Process_2023	Muscle Organ Development (GO:0007517)	13/58	0.1245682866225722	0.7212384835282356	0	0	1.522183799643718	3.1705585032562094	MEF2A;TEAD4;TAGLN;FHL1;KY;MAPK12;SGCE;DMD;SOX6;UTRN;SGCG;MYH6;HBEGF
GO_Biological_Process_2023	Cytoskeleton-Dependent Intracellular Transport (GO:0030705)	6/22	0.1260168456527161	0.7237016142762208	0	0	1.9749843161856964	4.090863391981549	TUBA1A;TUBB2A;MYO10;CCDC88C;KIF13A;MAP6
GO_Biological_Process_2023	Mammary Gland Development (GO:0030879)	6/22	0.1260168456527161	0.7237016142762208	0	0	1.9749843161856964	4.090863391981549	CAV1;NOTCH4;TDGF1;WNT2;TBX3;VEGFA
GO_Biological_Process_2023	Negative Regulation Of Cell Development (GO:0010721)	6/22	0.1260168456527161	0.7237016142762208	0	0	1.9749843161856964	4.090863391981549	WNT3A;RFLNB;WNT7A;IL17D;SORL1;RFLNA
GO_Biological_Process_2023	Positive Regulation Of Protein Autophosphorylation (GO:0031954)	6/22	0.1260168456527161	0.7237016142762208	0	0	1.9749843161856964	4.090863391981549	PDGFD;TAOK2;PDGFB;NEK10;PDGFA;VEGFA
GO_Biological_Process_2023	Positive Regulation Of Synaptic Transmission, Glutamatergic (GO:0051968)	6/22	0.1260168456527161	0.7237016142762208	0	0	1.9749843161856964	4.090863391981549	GRIN2A;NRXN1;GRIN2C;GRIN2B;SHANK3;GRIN2D
GO_Biological_Process_2023	Regulation Of Vascular Endothelial Growth Factor Receptor Signaling Pathway (GO:0030947)	6/22	0.1260168456527161	0.7237016142762208	0	0	1.9749843161856964	4.090863391981549	NELL1;VTN;TMEM204;MMRN2;DAB2IP;PRKD2
GO_Biological_Process_2023	Positive Regulation Of Synapse Assembly (GO:0051965)	8/32	0.1263907989458382	0.7238900819516025	0	0	1.7558066541117388	3.63166938531942	PTPRD;CUX2;CLSTN2;BDNF;NRXN1;CLSTN1;WNT7A;GHRL
GO_Biological_Process_2023	Regulation Of Transmembrane Transport (GO:0034762)	8/32	0.1263907989458382	0.7238900819516025	0	0	1.7558066541117388	3.63166938531942	KCNJ5;OCLN;KCNJ13;KCNJ14;KCNJ15;KCNJ3;SNCA;CTTNBP2NL
GO_Biological_Process_2023	Positive Regulation Of Nitric Oxide Biosynthetic Process (GO:0045429)	7/27	0.127157095384445	0.7263185905943268	0	0	1.8434577973015376	3.801821979131109	EDN1;DDAH1;IFNG;DDAH2;CD36;KLF4;KLF2
GO_Biological_Process_2023	Regulation Of SMAD Protein Signal Transduction (GO:0060390)	7/27	0.127157095384445	0.7263185905943268	0	0	1.8434577973015376	3.801821979131109	BMP4;WWTR1;BMPR2;VEPH1;GDF5;BMP6;OVOL2
GO_Biological_Process_2023	Carboxylic Acid Transport (GO:0046942)	12/53	0.128866039247106	0.7341039873351918	0	0	1.542058223850623	3.159649342595629	SLC7A4;SLC25A29;SLC36A2;SLC6A15;SLC6A14;SLC16A12;SLC3A1;SLC5A12;SLC16A11;SLC16A9;SLC7A10;SLC38A5
GO_Biological_Process_2023	Cellular Response To Alcohol (GO:0097306)	12/53	0.128866039247106	0.7341039873351918	0	0	1.542058223850623	3.159649342595629	GRAMD1C;SCNN1G;JUP;CDH1;SCNN1B;SCNN1A;CTNNA1;ADCY1;ADCY8;CFTR;GPLD1;ADCY5
GO_Biological_Process_2023	Positive Regulation Of Metabolic Process (GO:0009893)	22/108	0.1324978662848995	0.7537814269612781	0	0	1.3484266400774216	2.7254247378591456	EPAS1;APLP2;CAV1;ADIPOQ;ADRB1;ESRRG;ADRB2;TSHR;VEGFA;CNKSR2;PER2;MUC1;SLN;ADRB3;IFNG;LEP;PRDM16;MFAP2;LEPR;ALPL;GHRL;CD36
GO_Biological_Process_2023	Myelination (GO:0042552)	11/48	0.1331468774242123	0.7554483259202639	0	0	1.566251454093113	3.158036594963404	SKI;ARHGEF10;CMTM8;MYRF;MARVELD1;PLLP;ADGRG6;PMP22;MAL2;TPPP;BCAS1
GO_Biological_Process_2023	Regulation Of Intrinsic Apoptotic Signaling Pathway (GO:2001242)	11/48	0.1331468774242123	0.7554483259202639	0	0	1.566251454093113	3.158036594963404	PINK1;LCK;CAV1;DAPK2;RTKN2;S100A9;STYXL1;BCL2L2;S100A8;BBC3;HERPUD1
GO_Biological_Process_2023	Positive Regulation Of miRNA Transcription (GO:1902895)	10/43	0.1373264715553244	0.7781222233388478	0	0	1.59633394243947	3.1693521249644268	FOXA1;TGFB2;ATOH8;MYB;PDGFB;GATA3;GATA2;KLF4;ETS1;TEAD1
GO_Biological_Process_2023	Positive Regulation Of Protein Binding (GO:0032092)	13/59	0.1376603537458143	0.7789740550629813	0	0	1.4890040047565023	2.9526440656028066	BLK;PRKN;EPB41;BDNF;WNT3A;USP33;AKTIP;CAV1;HIP1R;BMP4;CLDN5;VTN;BAMBI
GO_Biological_Process_2023	Positive Regulation Of Neuron Projection Development (GO:0010976)	19/92	0.1394935649440103	0.7799612069510322	0	0	1.3717053176572107	2.7018984542182243	DDR1;RET;PRKCI;LTK;PLK5;BDNF;STMN2;DAB2IP;COBL;NDNF;CX3CL1;STYXL1;BMP5;CUX2;RAP1A;TNN;PRKD1;SCARF1;S100A9
GO_Biological_Process_2023	Positive Regulation Of Protein Polymerization (GO:0032273)	15/70	0.1396782972116284	0.7799612069510322	0	0	1.4370728359404044	2.8287533948557644	CARMIL1;PRKCE;SLAIN2;SLAIN1;BAIAP2;LMOD2;BAIAP2L2;CLIP1;OCLN;PINK1;TPPP3;BAIAP2L1;CDC42EP1;MAPT;TPPP
GO_Biological_Process_2023	Regulation Of Notch Signaling Pathway (GO:0008593)	15/70	0.1396782972116284	0.7799612069510322	0	0	1.4370728359404044	2.8287533948557644	JAG2;MESP1;EGFL7;PRKCI;TGFB2;YJEFN3;NOS3;NRARP;GATA2;ENHO;TSPAN15;HEY1;TCIM;MFNG;LLGL2
GO_Biological_Process_2023	Potassium Ion Transmembrane Transport (GO:0071805)	27/137	0.140408692147593	0.7799612069510322	0	0	1.2940035020237104	2.5403849311396893	KCNG1;SLC24A1;SLC24A4;KCNE2;SLC24A3;HPN;ATP1A2;LRRC55;KCNN2;KCNN4;KCNH1;KCNJ3;KCNH2;KCNH3;KCNF1;KCNJ5;SLC12A3;KCND2;KCNB1;KCNIP2;KCNJ13;KCNJ14;KCNJ15;KCNQ1;KCNQ5;KCNK2;KCNK3
GO_Biological_Process_2023	Atrioventricular Valve Development (GO:0003171)	4/13	0.1405914993679405	0.7799612069510322	0	0	2.340229885057471	4.591289431772381	HEYL;TGFB2;BMPR2;APLNR
GO_Biological_Process_2023	Cellular Modified Amino Acid Catabolic Process (GO:0042219)	4/13	0.1405914993679405	0.7799612069510322	0	0	2.340229885057471	4.591289431772381	CBS;AGXT;CDO1;PRODH
GO_Biological_Process_2023	Extracellular Transport (GO:0006858)	4/13	0.1405914993679405	0.7799612069510322	0	0	2.340229885057471	4.591289431772381	SPAG17;SPEF2;SPA17;CCDC40
GO_Biological_Process_2023	Eye Photoreceptor Cell Development (GO:0042462)	4/13	0.1405914993679405	0.7799612069510322	0	0	2.340229885057471	4.591289431772381	RP1;DZANK1;TULP1;VEGFA
GO_Biological_Process_2023	Immune Response-Regulating Cell Surface Receptor Signaling Pathway (GO:0002768)	4/13	0.1405914993679405	0.7799612069510322	0	0	2.340229885057471	4.591289431772381	PIGR;CD40;KIT;BTLA
GO_Biological_Process_2023	Membrane Depolarization (GO:0051899)	4/13	0.1405914993679405	0.7799612069510322	0	0	2.340229885057471	4.591289431772381	KCNH2;CAV1;SCN5A;SCN3B
GO_Biological_Process_2023	Microtubule-Based Transport (GO:0099111)	4/13	0.1405914993679405	0.7799612069510322	0	0	2.340229885057471	4.591289431772381	SPAG17;SPEF2;SPA17;CCDC40
GO_Biological_Process_2023	Negative Regulation Of Cell Migration Involved In Sprouting Angiogenesis (GO:0090051)	4/13	0.1405914993679405	0.7799612069510322	0	0	2.340229885057471	4.591289431772381	STARD13;TBXA2R;MMRN2;KLF4
GO_Biological_Process_2023	Positive Regulation Of Cellular Response To Insulin Stimulus (GO:1900078)	4/13	0.1405914993679405	0.7799612069510322	0	0	2.340229885057471	4.591289431772381	ECHDC3;SORBS1;PRKCZ;SORL1
GO_Biological_Process_2023	Positive Regulation Of Insulin Secretion Involved In Cellular Response To Glucose Stimulus (GO:0035774)	4/13	0.1405914993679405	0.7799612069510322	0	0	2.340229885057471	4.591289431772381	ANO1;CFTR;GPLD1;BAIAP3
GO_Biological_Process_2023	Potassium Ion Export Across Plasma Membrane (GO:0097623)	4/13	0.1405914993679405	0.7799612069510322	0	0	2.340229885057471	4.591289431772381	KCNH2;KCNE2;KCNIP2;KCNQ1
GO_Biological_Process_2023	Calcium-Dependent Cell-Cell Adhesion Via Plasma Membrane Cell Adhesion Molecules (GO:0016339)	9/38	0.1412719899427186	0.7827132184293707	0	0	1.6347425973041736	3.1993028178608216	CDH5;CDH4;CDH1;CDHR3;CDH13;PCDHB3;PCDHB11;PCDHB10;PCDHB9
GO_Biological_Process_2023	Negative Regulation Of Blood Vessel Endothelial Cell Migration (GO:0043537)	8/33	0.1447687796054097	0.7999983081319778	0	0	1.685473948524796	3.257376335344224	CARD10;STARD13;RGCC;JUP;TBXA2R;MMRN2;ATP2B4;KLF4
GO_Biological_Process_2023	Regulation Of Potassium Ion Transmembrane Transport (GO:1901379)	8/33	0.1447687796054097	0.7999983081319778	0	0	1.685473948524796	3.257376335344224	KCNH2;KCNE2;KCNIP2;CAV1;KCNQ1;FHL1;KCNN2;KCNN4
GO_Biological_Process_2023	Adrenergic Receptor Signaling Pathway (GO:0071875)	5/18	0.1472762061949886	0.8002635409150328	0	0	2.0253515690956894	3.8794505520237066	AKAP13;ADRB3;PDE4D;ADRB1;ADRB2
GO_Biological_Process_2023	Branching Involved In Ureteric Bud Morphogenesis (GO:0001658)	5/18	0.1472762061949886	0.8002635409150328	0	0	2.0253515690956894	3.8794505520237066	BMP4;SHH;GDNF;FGF1;NPNT
GO_Biological_Process_2023	Endothelial Cell Proliferation (GO:0001935)	5/18	0.1472762061949886	0.8002635409150328	0	0	2.0253515690956894	3.8794505520237066	BMP4;BMPR2;NRARP;TEK;CD34
GO_Biological_Process_2023	Energy Reserve Metabolic Process (GO:0006112)	5/18	0.1472762061949886	0.8002635409150328	0	0	2.0253515690956894	3.8794505520237066	ADRB3;LEP;ADGRF5;LEPR;PYGM
GO_Biological_Process_2023	Neuromuscular Synaptic Transmission (GO:0007274)	5/18	0.1472762061949886	0.8002635409150328	0	0	2.0253515690956894	3.8794505520237066	CHRNB1;DTNA;RIMBP2;ERC2;TSPOAP1
GO_Biological_Process_2023	Positive Regulation Of Cation Transmembrane Transport (GO:1904064)	5/18	0.1472762061949886	0.8002635409150328	0	0	2.0253515690956894	3.8794505520237066	KCNH2;EDN1;KCNQ1;ANK3;KCNN4
GO_Biological_Process_2023	Regulation Of Collagen Biosynthetic Process (GO:0032965)	5/18	0.1472762061949886	0.8002635409150328	0	0	2.0253515690956894	3.8794505520237066	BMP4;CIITA;RGCC;F2R;SCX
GO_Biological_Process_2023	Renal Absorption (GO:0070293)	5/18	0.1472762061949886	0.8002635409150328	0	0	2.0253515690956894	3.8794505520237066	GSN;SLC15A2;HYAL2;KCNQ1;SGK1
GO_Biological_Process_2023	Response To Axon Injury (GO:0048678)	5/18	0.1472762061949886	0.8002635409150328	0	0	2.0253515690956894	3.8794505520237066	GAP43;FLRT3;RTN4RL1;NREP;SOD1
GO_Biological_Process_2023	Vesicle-Mediated Transport In Synapse (GO:0099003)	5/18	0.1472762061949886	0.8002635409150328	0	0	2.0253515690956894	3.8794505520237066	PCLO;SYT10;OTOF;VAMP2;SNCA
GO_Biological_Process_2023	Hematopoietic Progenitor Cell Differentiation (GO:0002244)	7/28	0.1474566656445701	0.8002635409150328	0	0	1.7555695010982115	3.360547898183551	BMP4;SHH;KIT;SBDS;MEOX1;MLF1;FSTL3
GO_Biological_Process_2023	Negative Regulation Of Wound Healing (GO:0061045)	7/28	0.1474566656445701	0.8002635409150328	0	0	1.7555695010982115	3.360547898183551	THBD;VTN;EDN1;CLDN3;MMRN1;EPPK1;PHLDB2
GO_Biological_Process_2023	Positive Regulation Of Nitric Oxide Metabolic Process (GO:1904407)	7/28	0.1474566656445701	0.8002635409150328	0	0	1.7555695010982115	3.360547898183551	EDN1;DDAH1;IFNG;DDAH2;CD36;KLF4;KLF2
GO_Biological_Process_2023	Regulation Of Monoatomic Ion Transport (GO:0043269)	7/28	0.1474566656445701	0.8002635409150328	0	0	1.7555695010982115	3.360547898183551	KCNJ5;CLDN10;CHRM1;KCNJ13;KCNJ14;KCNJ15;KCNJ3
GO_Biological_Process_2023	Positive Regulation Of Cell-Substrate Junction Organization (GO:0150117)	6/23	0.1486981951990491	0.8028945806930846	0	0	1.858698058897336	3.5423747198241418	NELL1;KDR;TEK;PPM1F;FERMT2;VEGFA
GO_Biological_Process_2023	Regulation Of Cardiac Muscle Hypertrophy (GO:0010611)	6/23	0.1486981951990491	0.8028945806930846	0	0	1.858698058897336	3.5423747198241418	MEF2A;EDN1;NR4A3;PRKCA;LMCD1;PDE9A
GO_Biological_Process_2023	Regulation Of Extracellular Matrix Organization (GO:1903053)	6/23	0.1486981951990491	0.8028945806930846	0	0	1.858698058897336	3.5423747198241418	DDR1;ANGPTL7;LAMB2;TIE1;AXIN2;FGFR4
GO_Biological_Process_2023	Regulation Of Interleukin-4 Production (GO:0032673)	6/23	0.1486981951990491	0.8028945806930846	0	0	1.858698058897336	3.5423747198241418	CD40LG;LEF1;PRKCQ;GATA3;FOXP3;PRKCZ
GO_Biological_Process_2023	Positive Regulation Of Protein Kinase B Signaling (GO:0051897)	19/93	0.1504495340258434	0.8103253800996851	0	0	1.353087891040647	2.562921083266285	RET;RAMP3;ANGPT1;PDGFA;GATA3;LRP2;CX3CL1;PTK2;PINK1;CALCR;LEP;GCNT2;TNFAIP8L3;TEK;GAS6;FERMT2;ENG;HBEGF;TSPYL5
GO_Biological_Process_2023	Positive Regulation Of Protein Phosphorylation (GO:0001934)	68/377	0.1504562675585654	0.8103253800996851	0	0	1.1613588506046997	2.1997098444930843	ACVRL1;BCAR3;CD40;BMPR2;FLT4;KNDC1;FGF1;CX3CL1;GPER1;KDR;LEPR;LIMCH1;AKTIP;ADIPOQ;SH2D3C;AXIN2;MOB3B;CLDN3;APLNR;PECAM1;PRKD2;PRKD1;GAS6;ENG;RAMP3;PDGFB;PDGFA;PIK3R3;CREBL2;GATA1;AGER;CAMKK1;VTN;CALCR;RAP1A;PDGFD;STOX1;PROM2;SNCA;CD74;TGFB2;ANGPT1;BDNF;WNT3A;CAV1;SH2D1A;ATP2B4;GDF5;PTK2;BMP6;ACVR2A;VEGFA;BMP5;BMP4;EFNA1;BMP3;NELL1;PINK1;SLCO3A1;MOB2;LEP;TAOK2;FGF18;NEK10;CSPG4;KRAS;TEK;TDGF1
GO_Biological_Process_2023	Positive Regulation Of Biosynthetic Process (GO:0009891)	10/44	0.1537308817267298	0.8153856582616241	0	0	1.5492905704995563	2.901126732670085	BMP4;MLXIPL;RGCC;CCL5;F2R;SCX;CREBL2;CD36;SORBS1;PCK1
GO_Biological_Process_2023	Negative Regulation Of Neuron Death (GO:1901215)	18/88	0.1571104151402106	0.8153856582616241	0	0	1.3550197912918316	2.507879355606324	PRKCG;PRKN;PRKCI;BDNF;F2R;NDNF;SEMA3E;SORL1;SOD1;NRBP2;TOX3;PINK1;ERBB3;GDNF;CLCF1;RETREG1;CRLF1;SNCA
GO_Biological_Process_2023	Cell Morphogenesis Involved In Neuron Differentiation (GO:0048667)	16/77	0.1585841363354486	0.8153856582616241	0	0	1.3820425259726192	2.544989847386211	MEF2A;FARP1;APLP2;LRP4;WNT7A;ANK3;BAIAP2;S100B;CELSR2;PARD6B;MAP2;TAOK2;MAP6;APBB1;CNTN4;FGFR2
GO_Biological_Process_2023	Positive Regulation Of Stress-Activated MAPK Cascade (GO:0032874)	21/105	0.1590886689468712	0.8153856582616241	0	0	1.3175228490387645	2.4219937762713326	MAP4K2;TGFB2;GADD45B;FLT4;SEMA3A;TNFRSF19;DAB2IP;WNT7A;MTURN;VEGFA;EDAR;BMP4;SH3RF3;SH3RF2;LEP;TAOK2;MBIP;CD27;F2RL1;CCN2;SLAMF1
GO_Biological_Process_2023	Odontogenesis (GO:0042476)	9/39	0.1591396486073925	0.8153856582616241	0	0	1.5801569858712716	2.904286143008972	BMP4;TGFB2;TUFT1;ROGDI;AMTN;SCN5A;AXIN2;FGFR2;AQP1
GO_Biological_Process_2023	Regulation Of Nitric Oxide Biosynthetic Process (GO:0045428)	9/39	0.1591396486073925	0.8153856582616241	0	0	1.5801569858712716	2.904286143008972	EDN1;DDAH1;IFNG;DDAH2;CAV1;ATP2B4;CD36;KLF4;KLF2
GO_Biological_Process_2023	Release Of Sequestered Calcium Ion Into Cytosol (GO:0051209)	9/39	0.1591396486073925	0.8153856582616241	0	0	1.5801569858712716	2.904286143008972	RYR2;GP9;PLCB4;LCK;F2R;PLCE1;GP1BA;PLCG1;GP5
GO_Biological_Process_2023	Vesicle Cytoskeletal Trafficking (GO:0099518)	9/39	0.1591396486073925	0.8153856582616241	0	0	1.5801569858712716	2.904286143008972	MYO1D;MYO1B;MYO1C;MYO5B;MYO5C;MYO7B;BICDL2;WASL;FNBP1L
GO_Biological_Process_2023	Vitamin Transport (GO:0051180)	9/39	0.1591396486073925	0.8153856582616241	0	0	1.5801569858712716	2.904286143008972	SLC23A2;SLC35F3;NPC1L1;TTPA;SLC22A1;SLC52A3;SLC19A3;LRP2;SLC2A4
GO_Biological_Process_2023	Protein Autophosphorylation (GO:0046777)	31/162	0.1591966915758854	0.8153856582616241	0	0	1.2475473810977595	2.2925115154203963	DDR1;LTK;FLT1;TXK;FLT4;STK33;KDR;PIM3;MAP3K9;EPHB4;EPHA4;CDKL5;SRMS;EPHA8;DAPK2;TNK1;BMX;MAPK15;PTK2;PINK1;LCK;KIT;TAOK2;PRKD2;SIK1;PRKD1;TEK;EPHA1;FGFR4;FGFR3;FGFR2
GO_Biological_Process_2023	Cellular Response To Hormone Stimulus (GO:0032870)	19/94	0.1618681791628053	0.8153856582616241	0	0	1.3349669291338582	2.4309387123020927	ROBO2;RAMP2;THRB;RAMP3;CAV1;SERPINB9;ATP1A2;GATA1;ESR2;SOCS2;CCKAR;NR4A3;CYP11A1;GPER1;LEP;INPP5K;NSMF;SOST;RAMP1
GO_Biological_Process_2023	SNARE Complex Assembly (GO:0035493)	3/9	0.1621669395155728	0.8153856582616241	0	0	2.632403635224068	4.788681749117616	STXBP6;VAMP2;SNCA
GO_Biological_Process_2023	Actin-Mediated Cell Contraction (GO:0070252)	3/9	0.1621669395155728	0.8153856582616241	0	0	2.632403635224068	4.788681749117616	GSN;CCDC88C;EMP2
GO_Biological_Process_2023	Adherens Junction Assembly (GO:0034333)	3/9	0.1621669395155728	0.8153856582616241	0	0	2.632403635224068	4.788681749117616	RAMP2;VCL;SMAD7
GO_Biological_Process_2023	Axon Regeneration (GO:0031103)	3/9	0.1621669395155728	0.8153856582616241	0	0	2.632403635224068	4.788681749117616	GAP43;RTN4RL1;NREP
GO_Biological_Process_2023	cAMP Biosynthetic Process (GO:0006171)	3/9	0.1621669395155728	0.8153856582616241	0	0	2.632403635224068	4.788681749117616	ADCY4;ADCY8;ADCY5
GO_Biological_Process_2023	Camera-Type Eye Morphogenesis (GO:0048593)	3/9	0.1621669395155728	0.8153856582616241	0	0	2.632403635224068	4.788681749117616	SKI;SHROOM2;VEGFA
GO_Biological_Process_2023	Cell Differentiation In Spinal Cord (GO:0021515)	3/9	0.1621669395155728	0.8153856582616241	0	0	2.632403635224068	4.788681749117616	SOX13;FOXN4;SOX6
GO_Biological_Process_2023	Dopamine Transport (GO:0015872)	3/9	0.1621669395155728	0.8153856582616241	0	0	2.632403635224068	4.788681749117616	SLC22A3;SLC22A1;MAPK15
GO_Biological_Process_2023	Homocysteine Metabolic Process (GO:0050667)	3/9	0.1621669395155728	0.8153856582616241	0	0	2.632403635224068	4.788681749117616	CBS;DPEP1;NOX4
GO_Biological_Process_2023	Lipid Phosphorylation (GO:0046834)	3/9	0.1621669395155728	0.8153856582616241	0	0	2.632403635224068	4.788681749117616	DGKE;DGKB;DGKH
GO_Biological_Process_2023	Lung Epithelium Development (GO:0060428)	3/9	0.1621669395155728	0.8153856582616241	0	0	2.632403635224068	4.788681749117616	BMP4;ERRFI1;FOXJ1
GO_Biological_Process_2023	Motor Neuron Axon Guidance (GO:0008045)	3/9	0.1621669395155728	0.8153856582616241	0	0	2.632403635224068	4.788681749117616	EPHA4;SEMA3A;RAC3
GO_Biological_Process_2023	Myelin Maintenance (GO:0043217)	3/9	0.1621669395155728	0.8153856582616241	0	0	2.632403635224068	4.788681749117616	MYRF;PRDX6;SOD1
GO_Biological_Process_2023	Negative Regulation Of Humoral Immune Response Mediated By Circulating Immunoglobulin (GO:0002924)	3/9	0.1621669395155728	0.8153856582616241	0	0	2.632403635224068	4.788681749117616	CR2;SUSD4;FOXJ1
GO_Biological_Process_2023	Negative Regulation Of Lymphocyte Apoptotic Process (GO:0070229)	3/9	0.1621669395155728	0.8153856582616241	0	0	2.632403635224068	4.788681749117616	CCL5;PRKCQ;FOXP1
GO_Biological_Process_2023	Negative Regulation Of Transcription By Competitive Promoter Binding (GO:0010944)	3/9	0.1621669395155728	0.8153856582616241	0	0	2.632403635224068	4.788681749117616	MUC1;DACH1;SMAD7
GO_Biological_Process_2023	Negative Regulation Of Vascular Endothelial Growth Factor Signaling Pathway (GO:1900747)	3/9	0.1621669395155728	0.8153856582616241	0	0	2.632403635224068	4.788681749117616	SEMA6A;DAB2IP;IL12A
GO_Biological_Process_2023	Neuron Projection Regeneration (GO:0031102)	3/9	0.1621669395155728	0.8153856582616241	0	0	2.632403635224068	4.788681749117616	GAP43;RTN4RL1;NREP
GO_Biological_Process_2023	Neuron Remodeling (GO:0016322)	3/9	0.1621669395155728	0.8153856582616241	0	0	2.632403635224068	4.788681749117616	EPHA8;SCARF1;CX3CL1
GO_Biological_Process_2023	Positive Regulation Of Lipase Activity (GO:0060193)	3/9	0.1621669395155728	0.8153856582616241	0	0	2.632403635224068	4.788681749117616	FGFR3;FGFR2;PLIN5
GO_Biological_Process_2023	Positive Regulation Of Mesenchymal Cell Proliferation (GO:0002053)	3/9	0.1621669395155728	0.8153856582616241	0	0	2.632403635224068	4.788681749117616	SHH;PDGFA;FGFR2
GO_Biological_Process_2023	Positive Regulation Of Platelet Activation (GO:0010572)	3/9	0.1621669395155728	0.8153856582616241	0	0	2.632403635224068	4.788681749117616	GP9;GP1BA;GP5
GO_Biological_Process_2023	Positive Regulation Of Receptor Recycling (GO:0001921)	3/9	0.1621669395155728	0.8153856582616241	0	0	2.632403635224068	4.788681749117616	RAMP3;ECE1;SNCA
GO_Biological_Process_2023	Positive Regulation Of Smooth Muscle Contraction (GO:0045987)	3/9	0.1621669395155728	0.8153856582616241	0	0	2.632403635224068	4.788681749117616	GPER1;F2R;SPX
GO_Biological_Process_2023	Postsynapse Assembly (GO:0099068)	3/9	0.1621669395155728	0.8153856582616241	0	0	2.632403635224068	4.788681749117616	NRXN1;NRXN2;WNT7A
GO_Biological_Process_2023	Receptor Guanylyl Cyclase Signaling Pathway (GO:0007168)	3/9	0.1621669395155728	0.8153856582616241	0	0	2.632403635224068	4.788681749117616	NPR1;NPR2;NPPA
GO_Biological_Process_2023	Regulation Of Cardiac Muscle Cell Differentiation (GO:2000725)	3/9	0.1621669395155728	0.8153856582616241	0	0	2.632403635224068	4.788681749117616	EFNB2;WNT3A;SOX6
GO_Biological_Process_2023	Regulation Of Cellular Extravasation (GO:0002691)	3/9	0.1621669395155728	0.8153856582616241	0	0	2.632403635224068	4.788681749117616	PLVAP;OLFM4;LYVE1
GO_Biological_Process_2023	Regulation Of Cellular Response To Oxidative Stress (GO:1900407)	3/9	0.1621669395155728	0.8153856582616241	0	0	2.632403635224068	4.788681749117616	PRKN;PINK1;FBLN5
GO_Biological_Process_2023	Regulation Of Receptor Binding (GO:1900120)	3/9	0.1621669395155728	0.8153856582616241	0	0	2.632403635224068	4.788681749117616	BDNF;ADIPOQ;ATP2A3
GO_Biological_Process_2023	Response To Interleukin-4 (GO:0070670)	3/9	0.1621669395155728	0.8153856582616241	0	0	2.632403635224068	4.788681749117616	LEF1;TCF7;GATA3
GO_Biological_Process_2023	Response To Platelet-Derived Growth Factor (GO:0036119)	3/9	0.1621669395155728	0.8153856582616241	0	0	2.632403635224068	4.788681749117616	HAS1;PDGFB;MTSS2
GO_Biological_Process_2023	Serotonin Transport (GO:0006837)	3/9	0.1621669395155728	0.8153856582616241	0	0	2.632403635224068	4.788681749117616	SLC22A3;SLC22A1;SLC6A4
GO_Biological_Process_2023	Smooth Muscle Tissue Development (GO:0048745)	3/9	0.1621669395155728	0.8153856582616241	0	0	2.632403635224068	4.788681749117616	SHH;ENG;MYLK
GO_Biological_Process_2023	Vasoconstriction (GO:0042310)	3/9	0.1621669395155728	0.8153856582616241	0	0	2.632403635224068	4.788681749117616	EDN1;KEL;EDN3
GO_Biological_Process_2023	Cell Chemotaxis (GO:0060326)	11/50	0.1642919300116327	0.8153856582616241	0	0	1.4857536431523235	2.6834350659401576	NELL1;NR4A1;ARHGEF16;KIT;LEF1;PDGFB;PRKCQ;TNFRSF25;CX3CL1;HBEGF;VEGFA
GO_Biological_Process_2023	Cellular Response To Glucose Stimulus (GO:0071333)	8/34	0.164372724767924	0.8153856582616241	0	0	1.6205514510599257	2.9260980332921567	UNC13B;MLXIPL;PRKAA2;KCNB1;GPER1;PCK1;GAS6;AGER
GO_Biological_Process_2023	Regulation Of calcineurin-NFAT Signaling Cascade (GO:0070884)	8/34	0.164372724767924	0.8153856582616241	0	0	1.6205514510599257	2.9260980332921567	PPP3CA;RCAN1;ATP2B4;CAMTA1;AKAP5;EFHB;LMCD1;MYOZ2
GO_Biological_Process_2023	Alpha-Amino Acid Catabolic Process (GO:1901606)	7/29	0.1691697771678121	0.8153856582616241	0	0	1.6756710500042789	2.977420243612364	ALDH6A1;CBS;TAT;PRODH;HMGCLL1;DDO;OTC
GO_Biological_Process_2023	Heterotypic Cell-Cell Adhesion (GO:0034113)	7/29	0.1691697771678121	0.8153856582616241	0	0	1.6756710500042789	2.977420243612364	CD2;CXADR;JUP;ITGAD;ITGAX;PKP2;ITGB7
GO_Biological_Process_2023	Regulation Of Striated Muscle Contraction (GO:0006942)	7/29	0.1691697771678121	0.8153856582616241	0	0	1.6756710500042789	2.977420243612364	MYBPC3;RYR2;MYL3;ATP1A2;DMD;TNNI3K;SMAD7
GO_Biological_Process_2023	Regulation Of Voltage-Gated Calcium Channel Activity (GO:1901385)	7/29	0.1691697771678121	0.8153856582616241	0	0	1.6756710500042789	2.977420243612364	PPP3CA;S100G;NPPA;PDE4B;DMD;AKAP5;CBARP
GO_Biological_Process_2023	Positive Regulation Of Peptidyl-Serine Phosphorylation (GO:0033138)	18/89	0.16918606141353	0.8153856582616241	0	0	1.3358551814666335	2.373488995417726	BCAR3;RAMP3;BDNF;WNT3A;CAV1;SH2D3C;SH2D1A;ATP2B4;CREBL2;VEGFA;PINK1;CALCR;IFNG;PRKD2;PRKD1;GAS6;STOX1;SNCA
GO_Biological_Process_2023	Negative Regulation Of Protein Modification Process (GO:0031400)	16/78	0.1716263734064235	0.8153856582616241	0	0	1.3596703140542843	2.3963311108930334	PPP1R16B;BEX4;PPP1R15A;PRKN;WWTR1;PRKAA2;ATP2B4;DAB2IP;FOXP3;OCLN;FXYD1;INPP5K;DMD;MAPT;TPPP;SH3GL2
GO_Biological_Process_2023	Lipid Translocation (GO:0034204)	6/24	0.1730549186873854	0.8153856582616241	0	0	1.7553324968632371	3.079109979717773	ATP8A1;TMEM30B;ABCA4;ATP11C;ATP11A;ATP9A
GO_Biological_Process_2023	Natural Killer Cell Mediated Cytotoxicity (GO:0042267)	6/24	0.1730549186873854	0.8153856582616241	0	0	1.7553324968632371	3.079109979717773	CD2;KLRK1;TUBB2A;GZMB;NKG7;VAMP2
GO_Biological_Process_2023	Blood Coagulation, Fibrin Clot Formation (GO:0072378)	4/14	0.1732446962495233	0.8153856582616241	0	0	2.1060815047021944	3.692066718150971	GP9;THBD;GP1BA;GP5
GO_Biological_Process_2023	Detection Of Mechanical Stimulus Involved In Sensory Perception (GO:0050974)	4/14	0.1732446962495233	0.8153856582616241	0	0	2.1060815047021944	3.692066718150971	HPN;KIT;PIEZO2;PDZD7
GO_Biological_Process_2023	Establishment Of Apical/Basal Cell Polarity (GO:0035089)	4/14	0.1732446962495233	0.8153856582616241	0	0	2.1060815047021944	3.692066718150971	PATJ;FOXJ1;MSN;EZR
GO_Biological_Process_2023	Icosanoid Transport (GO:0071715)	4/14	0.1732446962495233	0.8153856582616241	0	0	2.1060815047021944	3.692066718150971	SLCO3A1;ABCC6;SLC22A1;SLCO2A1
GO_Biological_Process_2023	Negative Regulation Of T Cell Mediated Immunity (GO:0002710)	4/14	0.1732446962495233	0.8153856582616241	0	0	2.1060815047021944	3.692066718150971	KLRD1;KLRC1;FOXP3;SMAD7
GO_Biological_Process_2023	Negative Regulation Of Chondrocyte Differentiation (GO:0032331)	4/14	0.1732446962495233	0.8153856582616241	0	0	2.1060815047021944	3.692066718150971	RFLNB;WNT9A;GDF5;RFLNA
GO_Biological_Process_2023	Negative Regulation Of Transcription Regulatory Region DNA Binding (GO:2000678)	4/14	0.1732446962495233	0.8153856582616241	0	0	2.1060815047021944	3.692066718150971	PER2;HEY1;HEY2;GATA1
GO_Biological_Process_2023	Neuron Cell-Cell Adhesion (GO:0007158)	4/14	0.1732446962495233	0.8153856582616241	0	0	2.1060815047021944	3.692066718150971	RET;NRXN1;NRXN2;CNTN4
GO_Biological_Process_2023	Photoreceptor Cell Development (GO:0042461)	4/14	0.1732446962495233	0.8153856582616241	0	0	2.1060815047021944	3.692066718150971	RP1;DZANK1;TULP1;VEGFA
GO_Biological_Process_2023	Positive Regulation Of Long-Term Synaptic Potentiation (GO:1900273)	4/14	0.1732446962495233	0.8153856582616241	0	0	2.1060815047021944	3.692066718150971	AKAP5;ADCY8;SHANK3;SHISA7
GO_Biological_Process_2023	Protein Activation Cascade (GO:0072376)	4/14	0.1732446962495233	0.8153856582616241	0	0	2.1060815047021944	3.692066718150971	GP9;THBD;GP1BA;GP5
GO_Biological_Process_2023	Regulation Of Bone Remodeling (GO:0046850)	4/14	0.1732446962495233	0.8153856582616241	0	0	2.1060815047021944	3.692066718150971	LEP;LEPR;S1PR1;SYT7
GO_Biological_Process_2023	Regulation Of Non-Canonical Wnt Signaling Pathway (GO:2000050)	4/14	0.1732446962495233	0.8153856582616241	0	0	2.1060815047021944	3.692066718150971	ZNRF3;DAAM2;GPC3;CSNK1E
GO_Biological_Process_2023	Regulation Of Sensory Perception Of Pain (GO:0051930)	4/14	0.1732446962495233	0.8153856582616241	0	0	2.1060815047021944	3.692066718150971	TMEM100;F2R;GPR171;SPX
GO_Biological_Process_2023	Smooth Muscle Contraction (GO:0006939)	4/14	0.1732446962495233	0.8153856582616241	0	0	2.1060815047021944	3.692066718150971	BDKRB2;APBB2;APBB1;MYLK
GO_Biological_Process_2023	Bicarbonate Transport (GO:0015701)	5/19	0.1750943347953363	0.8153856582616241	0	0	1.8805716077588135	3.276765128061241	SLC4A10;SLC4A1;RHAG;SLC39A8;CFTR
GO_Biological_Process_2023	Negative Regulation Of Calcium Ion Transmembrane Transport (GO:1903170)	5/19	0.1750943347953363	0.8153856582616241	0	0	1.8805716077588135	3.276765128061241	PPP3CA;PLN;SLN;ATP1A2;CBARP
GO_Biological_Process_2023	Negative Regulation Of Protein Dephosphorylation (GO:0035308)	5/19	0.1750943347953363	0.8153856582616241	0	0	1.8805716077588135	3.276765128061241	PPP1R15A;PPP1R16B;PPP4R4;CRY2;STYXL1
GO_Biological_Process_2023	Oligodendrocyte Differentiation (GO:0048709)	5/19	0.1750943347953363	0.8153856582616241	0	0	1.8805716077588135	3.276765128061241	SHH;MYRF;SOX13;TPPP;SOX6
GO_Biological_Process_2023	piRNA Processing (GO:0034587)	5/19	0.1750943347953363	0.8153856582616241	0	0	1.8805716077588135	3.276765128061241	ANKRD34B;DDX4;ASZ1;MOV10L1;TEX15
GO_Biological_Process_2023	Positive Regulation Of Axon Extension (GO:0045773)	5/19	0.1750943347953363	0.8153856582616241	0	0	1.8805716077588135	3.276765128061241	MACF1;NELL1;MAPT;NTN1;VEGFA
GO_Biological_Process_2023	Receptor Clustering (GO:0043113)	5/19	0.1750943347953363	0.8153856582616241	0	0	1.8805716077588135	3.276765128061241	PIGR;NRXN1;LRP4;NRXN2;ITGB7
GO_Biological_Process_2023	Regulation Of Cellular Response To Growth Factor Stimulus (GO:0090287)	5/19	0.1750943347953363	0.8153856582616241	0	0	1.8805716077588135	3.276765128061241	NELL1;ITGA3;TMEM204;FSTL4;FSTL3
GO_Biological_Process_2023	Regulation Of Integrin-Mediated Signaling Pathway (GO:2001044)	5/19	0.1750943347953363	0.8153856582616241	0	0	1.8805716077588135	3.276765128061241	DMTN;LAMB2;EMP2;PRKD1;LIMS2
GO_Biological_Process_2023	Skeletal Muscle Contraction (GO:0003009)	5/19	0.1750943347953363	0.8153856582616241	0	0	1.8805716077588135	3.276765128061241	TNNC1;TCAP;TNNI3;RCSD1;MYH7
GO_Biological_Process_2023	Negative Regulation Of Cellular Process (GO:0048523)	94/537	0.1771135988044339	0.8153856582616241	0	0	1.1200189324983616	1.9387123967261168	ACVRL1;PTPRU;RIPOR2;BTG2;BMPR2;PPP1R13B;TGFB1I1;FHL1;ARHGDIG;WFDC1;SPINT2;PTPRK;ETS1;RERG;SHH;SOX17;HYAL2;GPER1;CCN5;DACT2;CCN2;ADAMTS8;SOX7;TNS2;EPHA4;KLF11;PACRG;DUSP1;TESC;APLP2;F2R;ITGA1;P3H2;WNT9A;AXIN2;TENT5B;FOXP3;CBFA2T3;TENT5C;CTTNBP2NL;RHOB;RNF167;CLDN3;DDAH1;COL4A3;MMRN2;CHMP4C;TXNIP;CDH13;IRF6;CRYAB;GPLD1;PLPP1;HPGD;NPR1;NOTCH4;ADAM22;GATA3;FOXO4;PRDM11;DNAJB2;ADGRG1;WNT11;ERBB3;PODXL;GNG4;PLXNA2;AGR3;SH3BP4;JAM2;PLXNA4;CDKN2B;TGFB2;ANGPT1;NOS3;DAB2IP;IFNLR1;OSGIN2;PODN;SMAD6;PTPN14;SMARCA2;HOPX;SLURP1;ESR2;BMP5;SKI;BMP4;NR4A1;FABP3;RGCC;MYO1C;NOX4;PLXNB1
GO_Biological_Process_2023	Notch Signaling Pathway (GO:0007219)	9/40	0.1780315969522902	0.8153856582616241	0	0	1.5290930267888794	2.638899928079597	JAG2;NOTCH3;HEYL;HEY1;NOTCH4;HEY2;CFAP58;NRARP;HES1
GO_Biological_Process_2023	Positive Regulation Of Insulin Secretion (GO:0032024)	9/40	0.1780315969522902	0.8153856582616241	0	0	1.5290930267888794	2.638899928079597	BLK;ANO1;GPER1;GHRL;MYRIP;ADCY8;CFTR;GPLD1;BAIAP3
GO_Biological_Process_2023	Regulation Of Microtubule Polymerization (GO:0031113)	9/40	0.1780315969522902	0.8153856582616241	0	0	1.5290930267888794	2.638899928079597	CDH5;CLIP1;OCLN;MAP2;STMN2;SLAIN2;SLAIN1;MAPT;SNCA
GO_Biological_Process_2023	SMAD Protein Signal Transduction (GO:0060395)	11/51	0.1810971707206541	0.8153856582616241	0	0	1.4485234055922087	2.475123139927581	BMP4;SKI;BMP3;TGFB2;ATOH8;SMAD9;SMAD6;GDF5;BMP6;BMP5;SMAD7
GO_Biological_Process_2023	Negative Regulation Of MAP Kinase Activity (GO:0043407)	11/51	0.1810971707206541	0.8153856582616241	0	0	1.4485234055922087	2.475123139927581	BMP4;DUSP10;DUSP1;HYAL2;NPPA;DAB2IP;INPP5K;SPRY1;DUSP16;LAX1;SORL1
GO_Biological_Process_2023	Receptor Internalization (GO:0031623)	11/51	0.1810971707206541	0.8153856582616241	0	0	1.4485234055922087	2.475123139927581	DNM3;RAMP2;GRK3;CALCRL;RAMP3;GRK4;CAV1;CXCR2;CD36;RAMP1;SNCA
GO_Biological_Process_2023	Fat Cell Differentiation (GO:0045444)	13/62	0.1811688585876304	0.8153856582616241	0	0	1.3975902841488683	2.3875394874712037	ADIPOQ;GATA2;KLF4;SMAD6;FOXO1;NR4A2;PER2;NR4A1;NR4A3;ADGRF5;PRDM16;BBS4;ADIG
GO_Biological_Process_2023	Regulation Of Cellular Component Organization (GO:0051128)	29/153	0.1824802620987175	0.8153856582616241	0	0	1.2326810375579678	2.096930064124496	CTTNBP2;FAM107A;LTBP4;WFDC1;RASGRP2;KLK8;SLC6A2;SOCS2;RAP1A;PLCE1;CD36;ROS1;PAK4;CISH;WNT3A;PIFO;DAB2IP;HIP1R;AXIN2;IL17RB;TJP1;PINK1;ANGPTL7;TAOK2;CDH13;PRKCQ;CHPT1;RAB17;SGK1
GO_Biological_Process_2023	His-Purkinje System Development (GO:0003164)	2/5	0.182904605717499	0.8153856582616241	0	0	3.509398496240601	5.96173297452883	IRX3;HOPX
GO_Biological_Process_2023	T-helper 2 Cell Differentiation (GO:0045064)	2/5	0.182904605717499	0.8153856582616241	0	0	3.509398496240601	5.96173297452883	MYB;GATA3
GO_Biological_Process_2023	Aminophospholipid Transport (GO:0015917)	2/5	0.182904605717499	0.8153856582616241	0	0	3.509398496240601	5.96173297452883	ATP8A1;TMEM30B
GO_Biological_Process_2023	Ammonium Homeostasis (GO:0097272)	2/5	0.182904605717499	0.8153856582616241	0	0	3.509398496240601	5.96173297452883	RHAG;RHBG
GO_Biological_Process_2023	Anterior/Posterior Axis Specification, Embryo (GO:0008595)	2/5	0.182904605717499	0.8153856582616241	0	0	3.509398496240601	5.96173297452883	TDGF1;TBX3
GO_Biological_Process_2023	Aspartate Metabolic Process (GO:0006531)	2/5	0.182904605717499	0.8153856582616241	0	0	3.509398496240601	5.96173297452883	GOT1L1;DDO
GO_Biological_Process_2023	Autocrine Signaling (GO:0035425)	2/5	0.182904605717499	0.8153856582616241	0	0	3.509398496240601	5.96173297452883	HILPDA;S100A9
GO_Biological_Process_2023	Blood Vessel Endothelial Cell Proliferation Involved In Sprouting Angiogenesis (GO:0002043)	2/5	0.182904605717499	0.8153856582616241	0	0	3.509398496240601	5.96173297452883	BMP4;NRARP
GO_Biological_Process_2023	Bradykinin Catabolic Process (GO:0010815)	2/5	0.182904605717499	0.8153856582616241	0	0	3.509398496240601	5.96173297452883	MME;ECE1
GO_Biological_Process_2023	Bundle Of His cell-Purkinje Myocyte Adhesion Involved In Cell Communication (GO:0086073)	2/5	0.182904605717499	0.8153856582616241	0	0	3.509398496240601	5.96173297452883	JUP;PKP2
GO_Biological_Process_2023	Cell-Cell Signaling Involved In Cardiac Conduction (GO:0086019)	2/5	0.182904605717499	0.8153856582616241	0	0	3.509398496240601	5.96173297452883	RYR2;PKP2
GO_Biological_Process_2023	Choline Metabolic Process (GO:0019695)	2/5	0.182904605717499	0.8153856582616241	0	0	3.509398496240601	5.96173297452883	BCHE;ENPP6
GO_Biological_Process_2023	Dendrite Extension (GO:0097484)	2/5	0.182904605717499	0.8153856582616241	0	0	3.509398496240601	5.96173297452883	TMEM108;SH3GL2
GO_Biological_Process_2023	Determination Of Liver Left/Right Asymmetry (GO:0071910)	2/5	0.182904605717499	0.8153856582616241	0	0	3.509398496240601	5.96173297452883	DNAAF1;CCDC40
GO_Biological_Process_2023	Ear Development (GO:0043583)	2/5	0.182904605717499	0.8153856582616241	0	0	3.509398496240601	5.96173297452883	SHROOM2;GATA3
GO_Biological_Process_2023	Endothelin Receptor Signaling Pathway (GO:0086100)	2/5	0.182904605717499	0.8153856582616241	0	0	3.509398496240601	5.96173297452883	BCAR3;EDN1
GO_Biological_Process_2023	Epithelial Tube Branching Involved In Lung Morphogenesis (GO:0060441)	2/5	0.182904605717499	0.8153856582616241	0	0	3.509398496240601	5.96173297452883	NKX2-1;FGFR2
GO_Biological_Process_2023	Gamma-Aminobutyric Acid Metabolic Process (GO:0009448)	2/5	0.182904605717499	0.8153856582616241	0	0	3.509398496240601	5.96173297452883	GAD1;ALDH1A1
GO_Biological_Process_2023	Glomerular Epithelial Cell Differentiation (GO:0072311)	2/5	0.182904605717499	0.8153856582616241	0	0	3.509398496240601	5.96173297452883	PROM1;KLF15
GO_Biological_Process_2023	Heterocycle Catabolic Process (GO:0046700)	2/5	0.182904605717499	0.8153856582616241	0	0	3.509398496240601	5.96173297452883	DPEP1;PRODH
GO_Biological_Process_2023	Histamine Metabolic Process (GO:0001692)	2/5	0.182904605717499	0.8153856582616241	0	0	3.509398496240601	5.96173297452883	SLC22A3;HNMT
GO_Biological_Process_2023	Hydrogen Peroxide Biosynthetic Process (GO:0050665)	2/5	0.182904605717499	0.8153856582616241	0	0	3.509398496240601	5.96173297452883	MAOB;SOD1
GO_Biological_Process_2023	Inclusion Body Assembly (GO:0070841)	2/5	0.182904605717499	0.8153856582616241	0	0	3.509398496240601	5.96173297452883	PRKN;MAPT
GO_Biological_Process_2023	Ketone Body Biosynthetic Process (GO:0046951)	2/5	0.182904605717499	0.8153856582616241	0	0	3.509398496240601	5.96173297452883	HMGCS2;HMGCLL1
GO_Biological_Process_2023	Lipoprotein Metabolic Process (GO:0042157)	2/5	0.182904605717499	0.8153856582616241	0	0	3.509398496240601	5.96173297452883	NPC1L1;OLR1
GO_Biological_Process_2023	Morphogenesis Of An Endothelium (GO:0003159)	2/5	0.182904605717499	0.8153856582616241	0	0	3.509398496240601	5.96173297452883	PRKD2;RHOB
GO_Biological_Process_2023	Natural Killer Cell Degranulation (GO:0043320)	2/5	0.182904605717499	0.8153856582616241	0	0	3.509398496240601	5.96173297452883	NKG7;VAMP2
GO_Biological_Process_2023	Negative Regulation Of Axon Regeneration (GO:0048681)	2/5	0.182904605717499	0.8153856582616241	0	0	3.509398496240601	5.96173297452883	EPHA4;RTN4RL1
GO_Biological_Process_2023	Negative Regulation Of Fibroblast Migration (GO:0010764)	2/5	0.182904605717499	0.8153856582616241	0	0	3.509398496240601	5.96173297452883	HAS1;HYAL2
GO_Biological_Process_2023	Negative Regulation Of Glial Cell Proliferation (GO:0060253)	2/5	0.182904605717499	0.8153856582616241	0	0	3.509398496240601	5.96173297452883	SKI;HES1
GO_Biological_Process_2023	Negative Regulation Of Monocyte Chemotaxis (GO:0090027)	2/5	0.182904605717499	0.8153856582616241	0	0	3.509398496240601	5.96173297452883	DUSP1;NBL1
GO_Biological_Process_2023	Negative Regulation Of Relaxation Of Muscle (GO:1901078)	2/5	0.182904605717499	0.8153856582616241	0	0	3.509398496240601	5.96173297452883	PDE4D;PDE4B
GO_Biological_Process_2023	Neurotransmitter-Gated Ion Channel Clustering (GO:0072578)	2/5	0.182904605717499	0.8153856582616241	0	0	3.509398496240601	5.96173297452883	SHANK3;SHISA7
GO_Biological_Process_2023	Photoreceptor Cell Differentiation (GO:0046530)	2/5	0.182904605717499	0.8153856582616241	0	0	3.509398496240601	5.96173297452883	RP1;NKD1
GO_Biological_Process_2023	Plasma Membrane Raft Assembly (GO:0044854)	2/5	0.182904605717499	0.8153856582616241	0	0	3.509398496240601	5.96173297452883	CAV2;EMP2
GO_Biological_Process_2023	Plus-End-Directed Organelle Transport Along Microtubule (GO:0072386)	2/5	0.182904605717499	0.8153856582616241	0	0	3.509398496240601	5.96173297452883	KIF13A;MAPT
GO_Biological_Process_2023	Positive Regulation Of T Cell Differentiation In Thymus (GO:0033089)	2/5	0.182904605717499	0.8153856582616241	0	0	3.509398496240601	5.96173297452883	SHH;TESPA1
GO_Biological_Process_2023	Positive Regulation Of T-helper 1 Cell Cytokine Production (GO:2000556)	2/5	0.182904605717499	0.8153856582616241	0	0	3.509398496240601	5.96173297452883	TBX21;IL18R1
GO_Biological_Process_2023	Positive Regulation Of Autophagy Of Mitochondrion In Response To Mitochondrial Depolarization (GO:1904925)	2/5	0.182904605717499	0.8153856582616241	0	0	3.509398496240601	5.96173297452883	PRKN;PINK1
GO_Biological_Process_2023	Positive Regulation Of Cardiac Muscle Cell Differentiation (GO:2000727)	2/5	0.182904605717499	0.8153856582616241	0	0	3.509398496240601	5.96173297452883	EFNB2;WNT3A
GO_Biological_Process_2023	Positive Regulation Of Cholesterol Biosynthetic Process (GO:0045542)	2/5	0.182904605717499	0.8153856582616241	0	0	3.509398496240601	5.96173297452883	SH2D2A;FGF1
GO_Biological_Process_2023	Positive Regulation Of Granulocyte Differentiation (GO:0030854)	2/5	0.182904605717499	0.8153856582616241	0	0	3.509398496240601	5.96173297452883	TESC;LEF1
GO_Biological_Process_2023	Positive Regulation Of Killing Of Cells Of Another Organism (GO:0051712)	2/5	0.182904605717499	0.8153856582616241	0	0	3.509398496240601	5.96173297452883	IFNG;PRF1
GO_Biological_Process_2023	Positive Regulation Of Receptor Binding (GO:1900122)	2/5	0.182904605717499	0.8153856582616241	0	0	3.509398496240601	5.96173297452883	NELL1;BDNF
GO_Biological_Process_2023	Positive Regulation Of Sterol Biosynthetic Process (GO:0106120)	2/5	0.182904605717499	0.8153856582616241	0	0	3.509398496240601	5.96173297452883	SH2D2A;FGF1
GO_Biological_Process_2023	Presynaptic Active Zone Organization (GO:1990709)	2/5	0.182904605717499	0.8153856582616241	0	0	3.509398496240601	5.96173297452883	PCLO;ERC2
GO_Biological_Process_2023	Protein Import (GO:0017038)	2/5	0.182904605717499	0.8153856582616241	0	0	3.509398496240601	5.96173297452883	PRF1;GPIHBP1
GO_Biological_Process_2023	Regulation Of T-helper 1 Cell Cytokine Production (GO:2000554)	2/5	0.182904605717499	0.8153856582616241	0	0	3.509398496240601	5.96173297452883	TBX21;IL18R1
GO_Biological_Process_2023	Regulation Of Establishment Of T Cell Polarity (GO:1903903)	2/5	0.182904605717499	0.8153856582616241	0	0	3.509398496240601	5.96173297452883	RIPOR2;GSN
GO_Biological_Process_2023	Regulation Of Glycogen (Starch) Synthase Activity (GO:2000465)	2/5	0.182904605717499	0.8153856582616241	0	0	3.509398496240601	5.96173297452883	PPP1R3F;INPP5K
GO_Biological_Process_2023	Regulation Of Guanylate Cyclase Activity (GO:0031282)	2/5	0.182904605717499	0.8153856582616241	0	0	3.509398496240601	5.96173297452883	RD3;NOS3
GO_Biological_Process_2023	Regulation Of Mast Cell Chemotaxis (GO:0060753)	2/5	0.182904605717499	0.8153856582616241	0	0	3.509398496240601	5.96173297452883	RIN3;VEGFA
GO_Biological_Process_2023	Regulation Of Morphogenesis Of A Branching Structure (GO:0060688)	2/5	0.182904605717499	0.8153856582616241	0	0	3.509398496240601	5.96173297452883	GDNF;FGFR2
GO_Biological_Process_2023	Regulation Of Natural Killer Cell Mediated Immunity (GO:0002715)	2/5	0.182904605717499	0.8153856582616241	0	0	3.509398496240601	5.96173297452883	NCR1;LEP
GO_Biological_Process_2023	Regulation Of Neutrophil Extravasation (GO:2000389)	2/5	0.182904605717499	0.8153856582616241	0	0	3.509398496240601	5.96173297452883	RIPOR2;OLFM4
GO_Biological_Process_2023	Regulation Of Peptidyl-Cysteine S-nitrosylation (GO:2000169)	2/5	0.182904605717499	0.8153856582616241	0	0	3.509398496240601	5.96173297452883	ATP2B4;DMD
GO_Biological_Process_2023	Regulation Of Protein Targeting (GO:1903533)	2/5	0.182904605717499	0.8153856582616241	0	0	3.509398496240601	5.96173297452883	PRKN;PINK1
GO_Biological_Process_2023	Regulation Of Renal Sodium Excretion (GO:0035813)	2/5	0.182904605717499	0.8153856582616241	0	0	3.509398496240601	5.96173297452883	NPR1;SPX
GO_Biological_Process_2023	Regulation Of Retinal Ganglion Cell Axon Guidance (GO:0090259)	2/5	0.182904605717499	0.8153856582616241	0	0	3.509398496240601	5.96173297452883	NELL1;VEGFA
GO_Biological_Process_2023	Regulation Of Retrograde Transport, Endosome To Golgi (GO:1905279)	2/5	0.182904605717499	0.8153856582616241	0	0	3.509398496240601	5.96173297452883	PRKN;ATP9A
GO_Biological_Process_2023	Regulation Of Sarcomere Organization (GO:0060297)	2/5	0.182904605717499	0.8153856582616241	0	0	3.509398496240601	5.96173297452883	EDN1;MYLK3
GO_Biological_Process_2023	Regulation Of Voltage-Gated Sodium Channel Activity (GO:1905150)	2/5	0.182904605717499	0.8153856582616241	0	0	3.509398496240601	5.96173297452883	GRP;FGF12
GO_Biological_Process_2023	Renal Filtration Cell Differentiation (GO:0061318)	2/5	0.182904605717499	0.8153856582616241	0	0	3.509398496240601	5.96173297452883	PROM1;KLF15
GO_Biological_Process_2023	Reproductive System Development (GO:0061458)	2/5	0.182904605717499	0.8153856582616241	0	0	3.509398496240601	5.96173297452883	SHH;TBX3
GO_Biological_Process_2023	Response To Bile Acid (GO:1903412)	2/5	0.182904605717499	0.8153856582616241	0	0	3.509398496240601	5.96173297452883	ALAS1;FGFR4
GO_Biological_Process_2023	Response To Manganese Ion (GO:0010042)	2/5	0.182904605717499	0.8153856582616241	0	0	3.509398496240601	5.96173297452883	PRKN;SLFN14
GO_Biological_Process_2023	Striated Muscle Hypertrophy (GO:0014897)	2/5	0.182904605717499	0.8153856582616241	0	0	3.509398496240601	5.96173297452883	RYR2;TCAP
GO_Biological_Process_2023	Thiamine Transmembrane Transport (GO:0071934)	2/5	0.182904605717499	0.8153856582616241	0	0	3.509398496240601	5.96173297452883	SLC22A1;SLC19A3
GO_Biological_Process_2023	Tight Junction Organization (GO:0120193)	2/5	0.182904605717499	0.8153856582616241	0	0	3.509398496240601	5.96173297452883	CLDN5;PATJ
GO_Biological_Process_2023	Transmembrane Receptor Protein Tyrosine Phosphatase Signaling Pathway (GO:0007185)	2/5	0.182904605717499	0.8153856582616241	0	0	3.509398496240601	5.96173297452883	PTPRD;PTPRU
GO_Biological_Process_2023	Tripartite Regional Subdivision (GO:0007351)	2/5	0.182904605717499	0.8153856582616241	0	0	3.509398496240601	5.96173297452883	TDGF1;TBX3
GO_Biological_Process_2023	Venous Blood Vessel Morphogenesis (GO:0048845)	2/5	0.182904605717499	0.8153856582616241	0	0	3.509398496240601	5.96173297452883	ENG;VEGFA
GO_Biological_Process_2023	Ventricular Cardiac Muscle Cell Development (GO:0055015)	2/5	0.182904605717499	0.8153856582616241	0	0	3.509398496240601	5.96173297452883	MEF2A;HEY2
GO_Biological_Process_2023	Positive Regulation Of Cellular Component Organization (GO:0051130)	22/113	0.1850807032460802	0.8200928809475508	0	0	1.273956182531214	2.149117345183292	PPP1R15A;TGFB2;AHNAK;BIK;NRXN1;DAB2IP;LRP4;VEGFA;CDH5;CLDN3;IFNG;TAL1;GPC3;ADGRL1;TPPP;AJUBA;SHANK3;NOX1;RAPGEF3;PROM2;SNCA;CRB3
GO_Biological_Process_2023	Endoderm Formation (GO:0001706)	8/35	0.1851199292996592	0.8200928809475508	0	0	1.560438027481342	2.632071023493141	VTN;SOX17;LAMB3;COL4A2;DUSP1;MMP15;LAMA3;SOX7
GO_Biological_Process_2023	Positive Regulation Of Cell Development (GO:0010720)	8/35	0.1851199292996592	0.8200928809475508	0	0	1.560438027481342	2.632071023493141	BMP4;MME;IFNG;GPER1;NUMB;PDE3A;RFX3;LRP2
GO_Biological_Process_2023	Positive Regulation Of Substrate Adhesion-Dependent Cell Spreading (GO:1900026)	8/35	0.1851199292996592	0.8200928809475508	0	0	1.560438027481342	2.632071023493141	CARMIL1;NELL1;DMTN;NEDD9;RAC3;OLFM4;FERMT2;LIMS2
GO_Biological_Process_2023	Regulation Of Postsynaptic Membrane Potential (GO:0060078)	8/35	0.1851199292996592	0.8200928809475508	0	0	1.560438027481342	2.632071023493141	NPAS4;GRIN2A;GABRA4;NPFF;GRIN2C;GRIN2B;INSYN2A;GRIN2D
GO_Biological_Process_2023	Regulation Of Regulated Secretory Pathway (GO:1903305)	8/35	0.1851199292996592	0.8200928809475508	0	0	1.560438027481342	2.632071023493141	SYT5;RPH3AL;SYT10;SYT15;SYT7;UNC13D;SYT17;SYT6
GO_Biological_Process_2023	Homotypic Cell-Cell Adhesion (GO:0034109)	10/46	0.1892716926246138	0.8349990265060924	0	0	1.4630443886097153	2.435342386162983	CXADR;CSRP1;MEGF11;HSPB1;GP1BA;GATA1;MYL9;MYL12A;VCL;TJP2
GO_Biological_Process_2023	Negative Regulation Of Cold-Induced Thermogenesis (GO:0120163)	10/46	0.1892716926246138	0.8349990265060924	0	0	1.4630443886097153	2.435342386162983	WNT10B;PLCL1;NOVA2;NPR3;ADIPOQ;ARRDC3;ALDH1A1;ID1;CIDEA;IL18R1
GO_Biological_Process_2023	Regulation Of Fibroblast Proliferation (GO:0048145)	10/46	0.1892716926246138	0.8349990265060924	0	0	1.4630443886097153	2.435342386162983	SKI;CD74;PLA2G1B;PLA2G2C;PDGFB;DAB2IP;PDGFA;GAS6;WNT2;AQP1
GO_Biological_Process_2023	Response To Glucose (GO:0009749)	10/46	0.1892716926246138	0.8349990265060924	0	0	1.4630443886097153	2.435342386162983	UNC13B;PRKAA2;KCNB1;GPER1;ADIPOQ;PCK1;GAS6;GPLD1;VAMP2;KLRG1
GO_Biological_Process_2023	Immunoglobulin Mediated Immune Response (GO:0016064)	7/30	0.1921782583368471	0.846062788777572	0	0	1.6027202903098183	2.6434177157534307	GNAO1;CD74;CD19;IL2RB;MPL;CD27;IL9R
GO_Biological_Process_2023	Regulation Of Dendritic Spine Morphogenesis (GO:0061001)	7/30	0.1921782583368471	0.846062788777572	0	0	1.6027202903098183	2.6434177157534307	ARHGAP44;EFNA1;EPHA4;CUX2;SRCIN1;SHANK3;NGEF
GO_Biological_Process_2023	Positive Regulation Of MAP Kinase Activity (GO:0043406)	18/91	0.1947320882861504	0.8500122648570303	0	0	1.2991011352265278	2.125499082577754	MAP4K2;CD40;EDN1;FLT1;EDN3;PLA2G1B;DIRAS2;PDGFB;DAB2IP;PDGFA;TGFA;FGF1;VEGFA;PDGFD;KIT;FGF18;NEK10;TDGF1
GO_Biological_Process_2023	Generation Of Neurons (GO:0048699)	32/172	0.197706667469804	0.8500122648570303	0	0	1.2047347971446642	1.9528399570526065	GPM6A;RTN1;WNT2B;SEMA3A;CEP85L;LRP4;NDNF;NRBP2;SHH;WNT11;WNT2;IRX1;WNT10B;IRX2;TGFB2;CDKL5;FZD5;IRX5;FZD4;WNT3A;IRX3;WNT7A;ATP2B2;DNAAF4;WNT9A;NR4A2;PTPRD;NELL1;NOVA2;TAFA1;MAPT;ADGRL3
GO_Biological_Process_2023	Lymphocyte Migration (GO:0072676)	9/41	0.1978783201347202	0.8500122648570303	0	0	1.4812205651491366	2.399729854556044	RET;ZAP70;CCL5;TBX21;S1PR1;NEDD9;MSN;GATA3;CX3CL1
GO_Biological_Process_2023	Non-Canonical Wnt Signaling Pathway (GO:0035567)	9/41	0.1978783201347202	0.8500122648570303	0	0	1.4812205651491366	2.399729854556044	WNT11;FZD5;SMURF2;DAAM1;FZD4;FZD6;CCDC88C;WNT7A;CELSR2
GO_Biological_Process_2023	Regulation Of Dendrite Development (GO:0050773)	9/41	0.1978783201347202	0.8500122648570303	0	0	1.4812205651491366	2.399729854556044	CDKL5;HECW2;DAB2IP;COBL;KNDC1;NSMF;RAB17;LZTS1;BMP5
GO_Biological_Process_2023	Synaptic Vesicle Exocytosis (GO:0016079)	9/41	0.1978783201347202	0.8500122648570303	0	0	1.4812205651491366	2.399729854556044	SYT5;UNC13B;PCLO;SYT10;OTOF;STX11;SYT7;VAMP2;SNCA
GO_Biological_Process_2023	Rho Protein Signal Transduction (GO:0007266)	11/52	0.198665863162454	0.8500122648570303	0	0	1.4131092771813676	2.28376963162872	ARHGDIG;ARHGEF3;CDH13;EPS8L1;ARHGAP29;TNFRSF25;EPS8L2;ARHGAP5;NTN1;RHOBTB1;RHOB
GO_Biological_Process_2023	Cellular Response To Hexose Stimulus (GO:0071331)	6/25	0.1989112561175791	0.8500122648570303	0	0	1.662847520306412	2.68532664536623	UNC13B;PRKAA2;KCNB1;GPER1;PCK1;GAS6
GO_Biological_Process_2023	Positive Regulation Of Striated Muscle Cell Differentiation (GO:0051155)	6/25	0.1989112561175791	0.8500122648570303	0	0	1.662847520306412	2.68532664536623	EFNB2;MESP1;EDN1;WNT3A;ATP11A;MYLK3
GO_Biological_Process_2023	Regulation Of Cell Cycle Phase Transition (GO:1901987)	6/25	0.1989112561175791	0.8500122648570303	0	0	1.662847520306412	2.68532664536623	TCIM;ATP2B4;NEK10;XPC;MLF1;NEK11
GO_Biological_Process_2023	Regulation Of Hippo Signaling (GO:0035330)	6/25	0.1989112561175791	0.8500122648570303	0	0	1.662847520306412	2.68532664536623	SCHIP1;WWC1;WWC2;ARRDC3;MOB3B;SHANK2
GO_Biological_Process_2023	Regulation Of Synapse Organization (GO:0050807)	6/25	0.1989112561175791	0.8500122648570303	0	0	1.662847520306412	2.68532664536623	EPHA4;CDKL5;CTTNBP2;WNT3A;RAB17;KLK8
GO_Biological_Process_2023	Skeletal System Development (GO:0001501)	28/149	0.2005512232184184	0.8500122648570303	0	0	1.219517288546175	1.9593808511724016	LAMA5;SPEF2;HHIP;NPR3;CHD7;COL11A2;PHEX;AKAP13;WNT11;HYAL2;PLS3;SOX6;TEAD4;TGFB2;COL27A1;RFLNB;BMP6;TBX3;BMP5;RFLNA;BMP3;OGN;ALPL;GHRL;TLL1;NOTUM;FGFR3;FGFR2
GO_Biological_Process_2023	Inorganic Cation Import Across Plasma Membrane (GO:0098659)	20/103	0.2024336625505894	0.8500122648570303	0	0	1.269577364277526	2.0279505646003804	KCNH2;SLC24A1;KCNJ5;SLC12A3;SLC24A4;KCNE2;KCNJ13;KCNJ14;ATP2B4;KCNJ15;ATP1A2;CACNA1E;SCNN1G;SCNN1B;SCNN1A;SCN7A;SLC39A8;SCN5A;SCN3A;KCNJ3
GO_Biological_Process_2023	T Cell Mediated Immunity (GO:0002456)	5/20	0.2047068659149966	0.8500122648570303	0	0	1.7550956412668548	2.7838910148005627	CR2;CADM1;CD8A;PRF1;EMP2
GO_Biological_Process_2023	Ameboidal-Type Cell Migration (GO:0001667)	5/20	0.2047068659149966	0.8500122648570303	0	0	1.7550956412668548	2.7838910148005627	PKN3;GPC3;AMOTL2;ITGB7;TNS1
GO_Biological_Process_2023	Cell Projection Organization (GO:0030030)	5/20	0.2047068659149966	0.8500122648570303	0	0	1.7550956412668548	2.7838910148005627	GSN;PDGFA;RAC3;PARVB;MTSS2
GO_Biological_Process_2023	Negative Regulation Of Phosphoprotein Phosphatase Activity (GO:0032515)	5/20	0.2047068659149966	0.8500122648570303	0	0	1.7550956412668548	2.7838910148005627	PPP1R15A;PPP4R4;CRY2;PPP1R14D;STYXL1
GO_Biological_Process_2023	Peripheral Nervous System Development (GO:0007422)	5/20	0.2047068659149966	0.8500122648570303	0	0	1.7550956412668548	2.7838910148005627	ALDH3A2;ERBB3;GDNF;ADGRG6;PMP22
GO_Biological_Process_2023	Positive Regulation Of Phospholipase Activity (GO:0010518)	5/20	0.2047068659149966	0.8500122648570303	0	0	1.7550956412668548	2.7838910148005627	FLT1;CCL5;KIT;FGFR3;FGFR2
GO_Biological_Process_2023	Regulation Of Fibroblast Migration (GO:0010762)	5/20	0.2047068659149966	0.8500122648570303	0	0	1.7550956412668548	2.7838910148005627	DMTN;PRKCE;HAS1;HYAL2;PTK2
GO_Biological_Process_2023	Response To Fibroblast Growth Factor (GO:0071774)	5/20	0.2047068659149966	0.8500122648570303	0	0	1.7550956412668548	2.7838910148005627	NR4A1;CCL5;HYAL2;NDNF;TDGF1
GO_Biological_Process_2023	Striated Muscle Cell Differentiation (GO:0051146)	5/20	0.2047068659149966	0.8500122648570303	0	0	1.7550956412668548	2.7838910148005627	POPDC2;SKI;MESP1;POPDC3;SIK1
GO_Biological_Process_2023	Xenobiotic Transport (GO:0042908)	5/20	0.2047068659149966	0.8500122648570303	0	0	1.7550956412668548	2.7838910148005627	SLC22A3;SLC15A2;SLC47A1;NR1I2;SLC22A1
GO_Biological_Process_2023	Notch Signaling Involved In Heart Development (GO:0061314)	3/10	0.2055463486772306	0.8500122648570303	0	0	2.2562116667412813	3.569515768187203	HEYL;HEY1;HEY2
GO_Biological_Process_2023	Atrial Septum Morphogenesis (GO:0060413)	3/10	0.2055463486772306	0.8500122648570303	0	0	2.2562116667412813	3.569515768187203	TGFB2;BMPR2;HEY2
GO_Biological_Process_2023	Cell Proliferation In Forebrain (GO:0021846)	3/10	0.2055463486772306	0.8500122648570303	0	0	2.2562116667412813	3.569515768187203	WNT3A;NUMB;WNT7A
GO_Biological_Process_2023	Cellular Response To Forskolin (GO:1904322)	3/10	0.2055463486772306	0.8500122648570303	0	0	2.2562116667412813	3.569515768187203	ADCY8;CFTR;ADCY5
GO_Biological_Process_2023	Diol Metabolic Process (GO:0034311)	3/10	0.2055463486772306	0.8500122648570303	0	0	2.2562116667412813	3.569515768187203	PRKG2;SGPP2;PLPP1
GO_Biological_Process_2023	Embryonic Appendage Morphogenesis (GO:0035113)	3/10	0.2055463486772306	0.8500122648570303	0	0	2.2562116667412813	3.569515768187203	SKI;SHH;TGFB2
GO_Biological_Process_2023	Establishment Of Endothelial Intestinal Barrier (GO:0090557)	3/10	0.2055463486772306	0.8500122648570303	0	0	2.2562116667412813	3.569515768187203	TJP1;F11R;TJP2
GO_Biological_Process_2023	Glycine Transport (GO:0015816)	3/10	0.2055463486772306	0.8500122648570303	0	0	2.2562116667412813	3.569515768187203	SLC36A2;SLC6A2;SLC38A5
GO_Biological_Process_2023	Heparan Sulfate Proteoglycan Biosynthetic Process, Enzymatic Modification (GO:0015015)	3/10	0.2055463486772306	0.8500122648570303	0	0	2.2562116667412813	3.569515768187203	NDST1;HS3ST6;HS6ST3
GO_Biological_Process_2023	Mast Cell Activation Involved In Immune Response (GO:0002279)	3/10	0.2055463486772306	0.8500122648570303	0	0	2.2562116667412813	3.569515768187203	NR4A3;GRP;KIT
GO_Biological_Process_2023	Mast Cell Degranulation (GO:0043303)	3/10	0.2055463486772306	0.8500122648570303	0	0	2.2562116667412813	3.569515768187203	NR4A3;GRP;KIT
GO_Biological_Process_2023	Midbrain Dopaminergic Neuron Differentiation (GO:1904948)	3/10	0.2055463486772306	0.8500122648570303	0	0	2.2562116667412813	3.569515768187203	NR4A2;WNT3A;WNT2
GO_Biological_Process_2023	Negative Regulation Of T-helper Cell Differentiation (GO:0045623)	3/10	0.2055463486772306	0.8500122648570303	0	0	2.2562116667412813	3.569515768187203	TBX21;FOXP3;SMAD7
GO_Biological_Process_2023	Negative Regulation Of Activin Receptor Signaling Pathway (GO:0032926)	3/10	0.2055463486772306	0.8500122648570303	0	0	2.2562116667412813	3.569515768187203	SKI;DACT2;FSTL3
GO_Biological_Process_2023	Negative Regulation Of Dephosphorylation (GO:0035305)	3/10	0.2055463486772306	0.8500122648570303	0	0	2.2562116667412813	3.569515768187203	PPP1R15A;PPP1R16B;INPP5K
GO_Biological_Process_2023	Negative Regulation Of Hemostasis (GO:1900047)	3/10	0.2055463486772306	0.8500122648570303	0	0	2.2562116667412813	3.569515768187203	THBD;VTN;EDN1
GO_Biological_Process_2023	Negative Regulation Of Interleukin-17 Production (GO:0032700)	3/10	0.2055463486772306	0.8500122648570303	0	0	2.2562116667412813	3.569515768187203	IFNG;IL12A;FOXP3
GO_Biological_Process_2023	Negative Regulation Of Lymphocyte Migration (GO:2000402)	3/10	0.2055463486772306	0.8500122648570303	0	0	2.2562116667412813	3.569515768187203	RIPOR2;LRCH1;WASL
GO_Biological_Process_2023	Negative Regulation Of Natural Killer Cell Mediated Immunity (GO:0002716)	3/10	0.2055463486772306	0.8500122648570303	0	0	2.2562116667412813	3.569515768187203	CLEC12B;KLRD1;KLRC1
GO_Biological_Process_2023	Negative Regulation Of Sodium Ion Transmembrane Transporter Activity (GO:2000650)	3/10	0.2055463486772306	0.8500122648570303	0	0	2.2562116667412813	3.569515768187203	GRP;HECW2;PRKCE
GO_Biological_Process_2023	Positive Regulation Of Actin Filament Depolymerization (GO:0030836)	3/10	0.2055463486772306	0.8500122648570303	0	0	2.2562116667412813	3.569515768187203	CARMIL1;CARMIL2;F2RL1
GO_Biological_Process_2023	Positive Regulation Of Cellular Respiration (GO:1901857)	3/10	0.2055463486772306	0.8500122648570303	0	0	2.2562116667412813	3.569515768187203	PINK1;IFNG;IFNLR1
GO_Biological_Process_2023	Positive Regulation Of Chondrocyte Differentiation (GO:0032332)	3/10	0.2055463486772306	0.8500122648570303	0	0	2.2562116667412813	3.569515768187203	BMPR1B;SOX6;GDF5
GO_Biological_Process_2023	Positive Regulation Of Dendrite Development (GO:1900006)	3/10	0.2055463486772306	0.8500122648570303	0	0	2.2562116667412813	3.569515768187203	DAB2IP;COBL;BMP5
GO_Biological_Process_2023	Positive Regulation Of Integrin Activation (GO:0033625)	3/10	0.2055463486772306	0.8500122648570303	0	0	2.2562116667412813	3.569515768187203	FERMT2;RASIP1;SKAP1
GO_Biological_Process_2023	Positive Regulation Of Voltage-Gated Potassium Channel Activity (GO:1903818)	3/10	0.2055463486772306	0.8500122648570303	0	0	2.2562116667412813	3.569515768187203	KCNIP2;NPPA;LRRC55
GO_Biological_Process_2023	Receptor-Mediated Endocytosis Of Virus By Host Cell (GO:0019065)	3/10	0.2055463486772306	0.8500122648570303	0	0	2.2562116667412813	3.569515768187203	DPP4;CAV2;CAV1
GO_Biological_Process_2023	Regulation Of Axon Regeneration (GO:0048679)	3/10	0.2055463486772306	0.8500122648570303	0	0	2.2562116667412813	3.569515768187203	EPHA4;RTN4RL1;SCARF1
GO_Biological_Process_2023	Regulation Of Biosynthetic Process (GO:0009889)	3/10	0.2055463486772306	0.8500122648570303	0	0	2.2562116667412813	3.569515768187203	THRSP;PCK1;SNCA
GO_Biological_Process_2023	Regulation Of Calcium Ion Import Across Plasma Membrane (GO:1905664)	3/10	0.2055463486772306	0.8500122648570303	0	0	2.2562116667412813	3.569515768187203	PPP3CA;CALCR;RAMP3
GO_Biological_Process_2023	Regulation Of Phospholipase Activity (GO:0010517)	3/10	0.2055463486772306	0.8500122648570303	0	0	2.2562116667412813	3.569515768187203	FGFR3;FGFR2;SNCA
GO_Biological_Process_2023	Regulation Of Smooth Muscle Cell Apoptotic Process (GO:0034391)	3/10	0.2055463486772306	0.8500122648570303	0	0	2.2562116667412813	3.569515768187203	IFNG;IL12A;DIPK2A
GO_Biological_Process_2023	Regulation Of Synapse Maturation (GO:0090128)	3/10	0.2055463486772306	0.8500122648570303	0	0	2.2562116667412813	3.569515768187203	ARHGEF15;NRXN1;DAB2IP
GO_Biological_Process_2023	Regulation Of Triglyceride Catabolic Process (GO:0010896)	3/10	0.2055463486772306	0.8500122648570303	0	0	2.2562116667412813	3.569515768187203	SORL1;GPLD1;PLIN5
GO_Biological_Process_2023	Removal Of Superoxide Radicals (GO:0019430)	3/10	0.2055463486772306	0.8500122648570303	0	0	2.2562116667412813	3.569515768187203	NOS3;SOD3;SOD1
GO_Biological_Process_2023	Response To Forskolin (GO:1904321)	3/10	0.2055463486772306	0.8500122648570303	0	0	2.2562116667412813	3.569515768187203	ADCY8;CFTR;ADCY5
GO_Biological_Process_2023	Surfactant Homeostasis (GO:0043129)	3/10	0.2055463486772306	0.8500122648570303	0	0	2.2562116667412813	3.569515768187203	NKIRAS1;SFTPD;VEGFA
GO_Biological_Process_2023	Renal System Development (GO:0072001)	12/58	0.2066179945913663	0.8500122648570303	0	0	1.3740332850545187	2.166690590690997	PYGO1;BMP4;TGFB2;SOX17;MME;FOXF1;HYAL2;ITGA8;LRP4;HNF1B;GATA3;VEGFA
GO_Biological_Process_2023	Regulation Of Intracellular Protein Transport (GO:0033157)	8/36	0.2069154082656432	0.8500122648570303	0	0	1.504618419872657	2.370443904976446	BMP4;FRAT1;SH3TC2;IFI27;PCNT;PTPN14;OAZ2;VAMP2
GO_Biological_Process_2023	Adenylate Cyclase-Activating Adrenergic Receptor Signaling Pathway (GO:0071880)	4/15	0.2081700746249419	0.8500122648570303	0	0	1.914505557138786	3.0046247665947794	AKAP13;ADRB3;ADRB1;ADRB2
GO_Biological_Process_2023	Dendritic Spine Morphogenesis (GO:0060997)	4/15	0.2081700746249419	0.8500122648570303	0	0	1.914505557138786	3.0046247665947794	CTNND2;WNT7A;WASL;SHANK3
GO_Biological_Process_2023	Membrane Repolarization During Action Potential (GO:0086011)	4/15	0.2081700746249419	0.8500122648570303	0	0	1.914505557138786	3.0046247665947794	KCNH2;KCNE2;KCNIP2;KCNQ1
GO_Biological_Process_2023	Negative Regulation Of Synaptic Transmission (GO:0050805)	4/15	0.2081700746249419	0.8500122648570303	0	0	1.914505557138786	3.0046247665947794	SLC24A1;ADIPOQ;GRIK3;SHANK2
GO_Biological_Process_2023	Positive Regulation Of Collagen Biosynthetic Process (GO:0032967)	4/15	0.2081700746249419	0.8500122648570303	0	0	1.914505557138786	3.0046247665947794	BMP4;RGCC;F2R;SCX
GO_Biological_Process_2023	Positive Regulation Of Muscle Cell Differentiation (GO:0051149)	4/15	0.2081700746249419	0.8500122648570303	0	0	1.914505557138786	3.0046247665947794	MESP1;OLFM2;LAMB2;MAPK12
GO_Biological_Process_2023	Positive Regulation Of Potassium Ion Transport (GO:0043268)	4/15	0.2081700746249419	0.8500122648570303	0	0	1.914505557138786	3.0046247665947794	KCNH2;KCNQ1;FHL1;KCNN4
GO_Biological_Process_2023	Positive Regulation Of Secretion (GO:0051047)	4/15	0.2081700746249419	0.8500122648570303	0	0	1.914505557138786	3.0046247665947794	PPP3CA;NPR1;GPLD1;AQP1
GO_Biological_Process_2023	Receptor Catabolic Process (GO:0032801)	4/15	0.2081700746249419	0.8500122648570303	0	0	1.914505557138786	3.0046247665947794	RNF43;ZNRF3;SNX25;GPRASP1
GO_Biological_Process_2023	Regulation Of Activin Receptor Signaling Pathway (GO:0032925)	4/15	0.2081700746249419	0.8500122648570303	0	0	1.914505557138786	3.0046247665947794	SKI;ACVR2A;FSTL3;SMAD7
GO_Biological_Process_2023	Regulation Of Cholesterol Biosynthetic Process (GO:0045540)	4/15	0.2081700746249419	0.8500122648570303	0	0	1.914505557138786	3.0046247665947794	SEC14L2;SH2D2A;FGF1;SOD1
GO_Biological_Process_2023	Regulation Of Hormone Secretion (GO:0046883)	4/15	0.2081700746249419	0.8500122648570303	0	0	1.914505557138786	3.0046247665947794	EDN1;CCKAR;EDN3;VAMP2
GO_Biological_Process_2023	Regulation Of Interleukin-2 Production (GO:0032663)	10/47	0.2082970677312232	0.8500122648570303	0	0	1.4234177644981665	2.23304356609288	TBX21;PDE4D;SFTPD;PDE4B;CD28;PRKD2;EZR;CD34;FOXP3;SPTBN1
GO_Biological_Process_2023	Positive Regulation Of Multicellular Organismal Process (GO:0051240)	68/387	0.2107589301845306	0.8592323724333794	0	0	1.1242707035942856	1.7505348044470748	ITK;MESP1;BMPR2;TGFB1I1;HILPDA;SCX;CLEC9A;SHH;SLN;LEPR;ITGAX;CD36;SOX6;PRKCH;APLP2;ADIPOQ;F2R;RFX3;PRKCA;AXIN2;CNKSR2;ADRB3;IFNG;MMRN2;GAS6;GRP;EPAS1;NPR1;TXK;LEF1;PDGFB;ADRB1;ADRB2;APELA;MUC1;TBXA2R;PRDM16;GCNT2;INPP5K;LURAP1;WWTR1;TGFB2;CADM1;SMURF2;CAV1;FOXJ1;ESRRG;SORL1;SMARCA2;PTK2;TSHR;VEGFA;SOD1;PER2;BMP4;NELL1;RGCC;GDNF;BAMBI;LEP;MFAP2;CD28;F2RL1;ALPL;GHRL;BMPR1B;FERMT2;FOXA2
GO_Biological_Process_2023	Actin Filament Polymerization (GO:0030041)	7/31	0.2163489762615131	0.879487600817875	0	0	1.5358487605898965	2.351173341120182	CATIP;GSN;FAM107A;COBL;WASL;FHDC1;WASF3
GO_Biological_Process_2023	Central Nervous System Neuron Differentiation (GO:0021953)	7/31	0.2163489762615131	0.879487600817875	0	0	1.5358487605898965	2.351173341120182	NR4A2;MAP2;NOVA2;FAIM2;KNDC1;FOXN4;MAPT
GO_Biological_Process_2023	Positive Regulation Of Cholesterol Transport (GO:0032376)	7/31	0.2163489762615131	0.879487600817875	0	0	1.5358487605898965	2.351173341120182	ABCA5;CAV1;PON1;LIPG;ADIPOQ;PLTP;CYP8B1
GO_Biological_Process_2023	Actin Cytoskeleton Reorganization (GO:0031532)	11/53	0.2169467701308161	0.8802314459227379	0	0	1.3793815358377093	2.107837414067656	CXADR;DMTN;NPHS2;CDC42BPG;KIT;S1PR1;NEDD9;PHACTR1;PARVB;EZR;CDC42BPA
GO_Biological_Process_2023	Negative Regulation Of Metabolic Process (GO:0009892)	11/53	0.2169467701308161	0.8802314459227379	0	0	1.3793815358377093	2.107837414067656	WNT10B;PLCL1;NOVA2;ADIPOQ;ARRDC3;ALDH1A1;NPR3;APOC1;ID1;CIDEA;IL18R1
GO_Biological_Process_2023	Regulation Of Neuron Projection Development (GO:0010975)	32/174	0.21737370873697	0.8811213179366769	0	0	1.187624163704555	1.812477471168884	DDR1;RET;LTK;SEMA3A;ULK4;STMN2;KNDC1;NDNF;CX3CL1;STYXL1;ARHGAP44;EFNB2;RAP1A;TNN;CHN1;LRRC4C;SCARF1;EPHA4;PRKCI;CDKL5;PLK5;BDNF;WNT3A;DAB2IP;SRCIN1;RTN4RL1;KIF26A;NOVA2;PRKD1;RAB17;S100A9;SHANK3
GO_Biological_Process_2023	Glucose Homeostasis (GO:0042593)	17/87	0.2181742331174737	0.8835223715177087	0	0	1.2793380997347004	1.947742747647604	GCKR;PRKAA2;KCNB1;APLP2;ADIPOQ;SLC2A4;ADCY8;FOXO1;MLXIPL;HKDC1;CRY2;LEPR;CRY1;INPP5K;PCK1;FGFR4;PDK2
GO_Biological_Process_2023	Potassium Ion Import Across Plasma Membrane (GO:1990573)	9/42	0.2186015115794876	0.8835664906127099	0	0	1.4362494648208934	2.183824188660815	KCNH2;KCNJ5;SLC12A3;KCNE2;KCNJ13;KCNJ14;KCNJ15;ATP1A2;KCNJ3
GO_Biological_Process_2023	Regulation Of Axonogenesis (GO:0050770)	9/42	0.2186015115794876	0.8835664906127099	0	0	1.4362494648208934	2.183824188660815	ROBO2;EPHA4;CHN1;PLXNA2;LRP4;MAP6;PLXNB1;LRRC4C;PLXNA4
GO_Biological_Process_2023	Positive Regulation Of Protein Transport (GO:0051222)	14/70	0.2192925454322795	0.8855162348378633	0	0	1.3168238993710693	1.998080922138868	UNC13B;TGFB2;PLA2G1B;SYTL4;OAZ2;BMP6;CNST;ANKRD1;APBB1;EZR;PCNT;APBB3;VAMP2;EXPH5
GO_Biological_Process_2023	Negative Regulation Of Macromolecule Metabolic Process (GO:0010605)	34/186	0.2198296476230979	0.8868412780536382	0	0	1.1788724183877417	1.785876610597348	ACVRL1;PRKN;PRKAA2;SLC24A3;PDGFB;GATA2;CD3E;GPER1;HEY2;ATOH8;TCEAL1;KDR;CD34;SH3GL2;STOX1;TGFB2;EDN1;ATP2B4;UPK3B;KLF4;FOXP1;OVOL2;VEGFA;BMP4;CLDN5;OCLN;PINK1;CLDN3;IFNG;APLNR;CD28;PGR;MAPT;ENG
GO_Biological_Process_2023	Regulation Of miRNA Transcription (GO:1902893)	12/59	0.2242242011173647	0.8980019675374025	0	0	1.3447182957326451	2.010500197605324	FOXA1;BMP4;DDX5;TGFB2;MYB;ATOH8;PDGFB;GATA3;GATA2;KLF4;ETS1;TEAD1
GO_Biological_Process_2023	Positive Regulation Of Protein Secretion (GO:0050714)	15/76	0.2243980166955299	0.8980019675374025	0	0	1.2952572981502586	1.9355469463576525	UNC13B;BLK;TGFB2;PLA2G1B;MYRIP;SYTL4;BMP6;GPER1;ANKRD1;F2RL1;GHRL;APBB1;EZR;APBB3;EXPH5
GO_Biological_Process_2023	Regulation Of Ras Protein Signal Transduction (GO:0046578)	15/76	0.2243980166955299	0.8980019675374025	0	0	1.2952572981502586	1.9355469463576525	STARD13;TGFB2;STARD8;ARHGEF28;DAB2IP;DENND3;RASGRP4;SYDE2;BCR;RASGEF1A;PLCE1;EPS8L1;EPS8L2;SPRY1;KBTBD7
GO_Biological_Process_2023	Cellular Response To Insulin Stimulus (GO:0032869)	19/99	0.2254506789260341	0.8980019675374025	0	0	1.2511574803149603	1.8637915733889097	BCAR3;PRKCI;CAV2;PLA2G1B;GAB1;PIK3R3;FOXO4;SLC2A4;SORBS1;BAIAP2;FOXO1;GRB14;INPP5K;PCK1;CPEB2;LPIN2;PDK2;GPLD1;VAMP2
GO_Biological_Process_2023	Wnt Signaling Pathway, Planar Cell Polarity Pathway (GO:0060071)	6/26	0.226073358277541	0.8980019675374025	0	0	1.5796110414052698	2.3487169255276896	WNT11;SMURF2;DAAM1;FZD6;WNT7A;CELSR2
GO_Biological_Process_2023	cAMP-mediated Signaling (GO:0019933)	6/26	0.226073358277541	0.8980019675374025	0	0	1.5796110414052698	2.3487169255276896	GLP1R;PDE4D;ADGRG6;PDE3A;PRSS8;RAPGEF3
GO_Biological_Process_2023	Positive Regulation Of Microtubule Polymerization Or Depolymerization (GO:0031112)	6/26	0.226073358277541	0.8980019675374025	0	0	1.5796110414052698	2.3487169255276896	CLIP1;OCLN;STMN2;SLAIN2;SLAIN1;MAPT
GO_Biological_Process_2023	Cytoplasmic Microtubule Organization (GO:0031122)	10/48	0.2280734339623497	0.8980019675374025	0	0	1.3858767521819624	2.048447274544537	CEP126;CLIP1;CCDC13;CCDC88C;SLAIN2;SLAIN1;TPPP;UBASH3A;MAPT;EZR
GO_Biological_Process_2023	Negative Regulation Of ERK1 And ERK2 Cascade (GO:0070373)	10/48	0.2280734339623497	0.8980019675374025	0	0	1.3858767521819624	2.048447274544537	EPHA4;PTPRR;DUSP10;SEMA6A;GPER1;DAB2IP;TIMP3;SPRY1;EZR;DUSP6
GO_Biological_Process_2023	Cellular Response To Organonitrogen Compound (GO:0071417)	20/105	0.2285187515278056	0.8980019675374025	0	0	1.2395566922421142	1.8297555074729623	GABRB1;SPAAR;DMTN;JUP;ATP2B4;TSHR;AQP1;RAP1A;CDH1;RRAGB;KCNQ1;CAPN2;PDE3A;CTNNA1;INPP5K;SH3BP4;NSMF;EZR;CFTR;RAPGEF3
GO_Biological_Process_2023	Regulation Of Neuron Apoptotic Process (GO:0043523)	20/105	0.2285187515278056	0.8980019675374025	0	0	1.2395566922421142	1.8297555074729623	PRKCG;PRKN;PRKCI;TGFB2;BDNF;KCNB1;F2R;FAIM2;NDNF;SEMA3E;SOD1;NRBP2;TOX3;PINK1;GDNF;ERBB3;CLCF1;NSMF;RETREG1;CRLF1
GO_Biological_Process_2023	Positive Regulation Of Exocytosis (GO:0045921)	8/37	0.2296540017630041	0.8980019675374025	0	0	1.452648440374916	2.137109428501656	CADPS2;IFNG;RAB27B;SYTL4;UNC13D;CFTR;EXPH5;SNCA
GO_Biological_Process_2023	Positive Regulation Of Signaling (GO:0023056)	8/37	0.2296540017630041	0.8980019675374025	0	0	1.452648440374916	2.137109428501656	EDN1;RAMP3;CLSTN2;EDN3;CLSTN1;ECE1;GATA3;SNCA
GO_Biological_Process_2023	Regulation Of Cellular Component Biogenesis (GO:0044087)	8/37	0.2296540017630041	0.8980019675374025	0	0	1.452648440374916	2.137109428501656	TJP1;PINK1;RAP1A;TIE1;DAB2IP;MSN;CD36;EZR
GO_Biological_Process_2023	Synaptic Vesicle Cycle (GO:0099504)	8/37	0.2296540017630041	0.8980019675374025	0	0	1.452648440374916	2.137109428501656	PCLO;WNT3A;SYT10;OTOF;WNT7A;SYT7;VAMP2;SNCA
GO_Biological_Process_2023	Negative Regulation Of Wnt Signaling Pathway (GO:0030178)	26/140	0.2297394141024635	0.8980019675374025	0	0	1.2016879319510898	1.7674541399465362	PRKN;PTPRU;AMER2;LRP4;CXXC4;NKD1;WNT11;ZNRF3;SOX17;TMEM88;WIF1;SOST;RNF43;WWTR1;TLE2;TLE1;CAV1;FZD6;SOX13;DAB2IP;DKKL1;AXIN2;MCC;LATS2;CCDC88C;NOTUM
GO_Biological_Process_2023	Cellular Response To Organic Cyclic Compound (GO:0071407)	28/152	0.2329890814659499	0.8980019675374025	0	0	1.189798871069631	1.7332557904167507	GABRB1;RAMP3;SLC1A1;RORC;PDGFB;ATP1A2;ADCY1;ADCY8;AQP1;ADCY5;RAP1A;CDH1;GPER1;CCL5;CTNNA1;INPP5K;DMTN;JUP;MSN;FAM210B;NR4A3;KCNQ1;CYP1A1;PDE3A;EZR;CFTR;RAPGEF3;CCDC62
GO_Biological_Process_2023	Kidney Development (GO:0001822)	14/71	0.2357268577712566	0.8980019675374025	0	0	1.2936444885799403	1.8694217523906211	ROBO2;TGFB2;MME;LRP4;HNF1B;GATA3;VEGFA;PYGO1;BMP4;SHH;SOX17;GDNF;HYAL2;ITGA8
GO_Biological_Process_2023	Negative Regulation Of Protein Binding (GO:0032091)	14/71	0.2357268577712566	0.8980019675374025	0	0	1.2936444885799403	1.8694217523906211	USP33;CAV1;ADIPOQ;ATP2A3;PDGFB;TMC8;CSNK1E;ADRB2;SORL1;DNAJB2;ADRB3;MAP2;EFHB;NES
GO_Biological_Process_2023	Outer Dynein Arm Assembly (GO:0036158)	5/21	0.2358144781832401	0.8980019675374025	0	0	1.645304170586391	2.3769872114104134	DNAAF1;DNAH5;DNAAF4;ZMYND10;DNAL1
GO_Biological_Process_2023	Regulation Of Anoikis (GO:2000209)	5/21	0.2358144781832401	0.8980019675374025	0	0	1.645304170586391	2.3769872114104134	TLE1;CAV1;PIK3R3;SIK1;PTK2
GO_Biological_Process_2023	Regulation Of Cardiac Conduction (GO:1903779)	5/21	0.2358144781832401	0.8980019675374025	0	0	1.645304170586391	2.3769872114104134	RYR2;ATP2A3;ATP2B4;ATP2B2;TNNI3K
GO_Biological_Process_2023	Regulation Of Exocytosis (GO:0017157)	11/54	0.235883511918923	0.8980019675374025	0	0	1.34722252664957	1.945951375409652	RAB3C;CADPS2;LGI3;RAB27B;STXBP6;SYTL4;UNC13D;CFTR;VAMP2;EXPH5;SNCA
GO_Biological_Process_2023	Neurotransmitter Secretion (GO:0007269)	9/43	0.2401154927285385	0.8980019675374025	0	0	1.393923723335488	1.9886207218731624	RPH3AL;PCLO;NRXN1;SYT10;NRXN2;OTOF;SYN3;VAMP2;SNCA
GO_Biological_Process_2023	Regulation Of Cholesterol Efflux (GO:0010874)	7/32	0.2415372660690521	0.8980019675374025	0	0	1.4743269532475682	2.0946227540233395	SHH;ABCA5;YJEFN3;CAV1;PON1;ADIPOQ;PLTP
GO_Biological_Process_2023	Calcium Ion Transport (GO:0006816)	21/112	0.244535191004659	0.8980019675374025	0	0	1.2156658343232565	1.712138959101575	RYR2;SLC24A1;RAMP2;SLC24A4;CALCRL;RAMP3;SLC24A3;CAV1;ATP2A3;ATP2B4;ATP2B2;CACNA2D4;CRACR2A;CRACR2B;SLN;STIM2;CCL5;KCNN4;GAS6;MS4A1;RAMP1
GO_Biological_Process_2023	Cell Communication By Electrical Coupling Involved In Cardiac Conduction (GO:0086064)	4/16	0.244858328808502	0.8980019675374025	0	0	1.754858934169279	2.4692189866916263	GJC1;RYR2;PKP2;ATP1A2
GO_Biological_Process_2023	Cell Surface Receptor Signaling Pathway Involved In Heart Development (GO:0061311)	4/16	0.244858328808502	0.8980019675374025	0	0	1.754858934169279	2.4692189866916263	BMP4;HEYL;HEY1;HEY2
GO_Biological_Process_2023	Male Meiosis I (GO:0007141)	4/16	0.244858328808502	0.8980019675374025	0	0	1.754858934169279	2.4692189866916263	CCNA1;DDX4;MOV10L1;SYCP3
GO_Biological_Process_2023	Mesonephric Tubule Development (GO:0072164)	4/16	0.244858328808502	0.8980019675374025	0	0	1.754858934169279	2.4692189866916263	ROBO2;WNT11;NPNT;FGFR2
GO_Biological_Process_2023	Negative Regulation Of ATP-dependent Activity (GO:0032780)	4/16	0.244858328808502	0.8980019675374025	0	0	1.754858934169279	2.4692189866916263	PLN;SLN;TNNT2;TNNI3
GO_Biological_Process_2023	Negative Regulation Of Anoikis (GO:2000811)	4/16	0.244858328808502	0.8980019675374025	0	0	1.754858934169279	2.4692189866916263	TLE1;CAV1;PIK3R3;PTK2
GO_Biological_Process_2023	Negative Regulation Of Intrinsic Apoptotic Signaling Pathway By P53 Class Mediator (GO:1902254)	4/16	0.244858328808502	0.8980019675374025	0	0	1.754858934169279	2.4692189866916263	PRKN;CD74;MUC1;TAF9B
GO_Biological_Process_2023	Negative Regulation Of Natural Killer Cell Mediated Cytotoxicity (GO:0045953)	4/16	0.244858328808502	0.8980019675374025	0	0	1.754858934169279	2.4692189866916263	CLEC12B;SERPINB9;KLRD1;KLRC1
GO_Biological_Process_2023	Positive Regulation Of Cell Migration Involved In Sprouting Angiogenesis (GO:0090050)	4/16	0.244858328808502	0.8980019675374025	0	0	1.754858934169279	2.4692189866916263	KDR;GATA2;JCAD;VEGFA
GO_Biological_Process_2023	Positive Regulation Of Collagen Metabolic Process (GO:0010714)	4/16	0.244858328808502	0.8980019675374025	0	0	1.754858934169279	2.4692189866916263	BMP4;RGCC;F2R;SCX
GO_Biological_Process_2023	Positive Regulation Of Positive Chemotaxis (GO:0050927)	4/16	0.244858328808502	0.8980019675374025	0	0	1.754858934169279	2.4692189866916263	KDR;CDH13;F2RL1;VEGFA
GO_Biological_Process_2023	Regulation Of Interleukin-1 Production (GO:0032652)	4/16	0.244858328808502	0.8980019675374025	0	0	1.754858934169279	2.4692189866916263	NLRP12;F2R;GAS6;FOXP1
GO_Biological_Process_2023	Regulation Of Nucleocytoplasmic Transport (GO:0046822)	4/16	0.244858328808502	0.8980019675374025	0	0	1.754858934169279	2.4692189866916263	BMP4;FRAT1;IFI27;PTPN14
GO_Biological_Process_2023	Regulation Of Secretion (GO:0051046)	4/16	0.244858328808502	0.8980019675374025	0	0	1.754858934169279	2.4692189866916263	ERBB3;KCNQ1;SGK1;GPLD1
GO_Biological_Process_2023	Regulation Of Synaptic Transmission, GABAergic (GO:0032228)	4/16	0.244858328808502	0.8980019675374025	0	0	1.754858934169279	2.4692189866916263	USP46;NPAS4;SYN3;BAIAP3
GO_Biological_Process_2023	SA Node Cell Action Potential (GO:0086015)	2/6	0.2464891339598574	0.8980019675374025	0	0	2.631892230576441	3.685800227642139	SCN5A;SCN3B
GO_Biological_Process_2023	Actin Filament Reorganization (GO:0090527)	2/6	0.2464891339598574	0.8980019675374025	0	0	2.631892230576441	3.685800227642139	DMTN;NEDD9
GO_Biological_Process_2023	Adult Feeding Behavior (GO:0008343)	2/6	0.2464891339598574	0.8980019675374025	0	0	2.631892230576441	3.685800227642139	LEP;GHRL
GO_Biological_Process_2023	Cellular Hyperosmotic Response (GO:0071474)	2/6	0.2464891339598574	0.8980019675374025	0	0	2.631892230576441	3.685800227642139	RCSD1;AQP1
GO_Biological_Process_2023	Cellular Response To Hepatocyte Growth Factor Stimulus (GO:0035729)	2/6	0.2464891339598574	0.8980019675374025	0	0	2.631892230576441	3.685800227642139	NELL1;TDGF1
GO_Biological_Process_2023	Cellular Response To Laminar Fluid Shear Stress (GO:0071499)	2/6	0.2464891339598574	0.8980019675374025	0	0	2.631892230576441	3.685800227642139	KLF4;KLF2
GO_Biological_Process_2023	Cholesterol Catabolic Process (GO:0006707)	2/6	0.2464891339598574	0.8980019675374025	0	0	2.631892230576441	3.685800227642139	CYP27A1;SCARF1
GO_Biological_Process_2023	Choline Transport (GO:0015871)	2/6	0.2464891339598574	0.8980019675374025	0	0	2.631892230576441	3.685800227642139	SLC44A5;SLC44A2
GO_Biological_Process_2023	Definitive Hemopoiesis (GO:0060216)	2/6	0.2464891339598574	0.8980019675374025	0	0	2.631892230576441	3.685800227642139	MFAP5;TEK
GO_Biological_Process_2023	Elastic Fiber Assembly (GO:0048251)	2/6	0.2464891339598574	0.8980019675374025	0	0	2.631892230576441	3.685800227642139	MFAP4;FBLN5
GO_Biological_Process_2023	Enteric Nervous System Development (GO:0048484)	2/6	0.2464891339598574	0.8980019675374025	0	0	2.631892230576441	3.685800227642139	GDNF;KIF26A
GO_Biological_Process_2023	Fatty Acid Elongation, Monounsaturated Fatty Acid (GO:0034625)	2/6	0.2464891339598574	0.8980019675374025	0	0	2.631892230576441	3.685800227642139	ELOVL5;ELOVL2
GO_Biological_Process_2023	Fatty Acid Elongation, Polyunsaturated Fatty Acid (GO:0034626)	2/6	0.2464891339598574	0.8980019675374025	0	0	2.631892230576441	3.685800227642139	ELOVL5;ELOVL2
GO_Biological_Process_2023	Fatty Acid Elongation, Saturated Fatty Acid (GO:0019367)	2/6	0.2464891339598574	0.8980019675374025	0	0	2.631892230576441	3.685800227642139	ELOVL5;ELOVL2
GO_Biological_Process_2023	Fatty Acid Elongation, Unsaturated Fatty Acid (GO:0019368)	2/6	0.2464891339598574	0.8980019675374025	0	0	2.631892230576441	3.685800227642139	ELOVL5;ELOVL2
GO_Biological_Process_2023	Glandular Epithelial Cell Development (GO:0002068)	2/6	0.2464891339598574	0.8980019675374025	0	0	2.631892230576441	3.685800227642139	BMP6;BMP5
GO_Biological_Process_2023	Glycogen Catabolic Process (GO:0005980)	2/6	0.2464891339598574	0.8980019675374025	0	0	2.631892230576441	3.685800227642139	STBD1;PYGM
GO_Biological_Process_2023	Heart Trabecula Formation (GO:0060347)	2/6	0.2464891339598574	0.8980019675374025	0	0	2.631892230576441	3.685800227642139	HEY1;TEK
GO_Biological_Process_2023	Hemostasis (GO:0007599)	2/6	0.2464891339598574	0.8980019675374025	0	0	2.631892230576441	3.685800227642139	NFE2;VWF
GO_Biological_Process_2023	Ketone Body Metabolic Process (GO:1902224)	2/6	0.2464891339598574	0.8980019675374025	0	0	2.631892230576441	3.685800227642139	HMGCS2;HMGCLL1
GO_Biological_Process_2023	Long-Term Synaptic Depression (GO:0060292)	2/6	0.2464891339598574	0.8980019675374025	0	0	2.631892230576441	3.685800227642139	SLC24A1;SHANK2
GO_Biological_Process_2023	Lymphocyte Migration Into Lymphoid Organs (GO:0097021)	2/6	0.2464891339598574	0.8980019675374025	0	0	2.631892230576441	3.685800227642139	RET;NEDD9
GO_Biological_Process_2023	Lymphoid Progenitor Cell Differentiation (GO:0002320)	2/6	0.2464891339598574	0.8980019675374025	0	0	2.631892230576441	3.685800227642139	BMP4;SHH
GO_Biological_Process_2023	Maintenance Of Lens Transparency (GO:0036438)	2/6	0.2464891339598574	0.8980019675374025	0	0	2.631892230576441	3.685800227642139	GCNT2;APBB2
GO_Biological_Process_2023	Membrane Invagination (GO:0010324)	2/6	0.2464891339598574	0.8980019675374025	0	0	2.631892230576441	3.685800227642139	FCHO2;FNBP1L
GO_Biological_Process_2023	Negative Regulation Of T-helper 17 Type Immune Response (GO:2000317)	2/6	0.2464891339598574	0.8980019675374025	0	0	2.631892230576441	3.685800227642139	TBX21;SMAD7
GO_Biological_Process_2023	Negative Regulation Of Blood Vessel Endothelial Cell Proliferation Involved In Sprouting Angiogenesis (GO:1903588)	2/6	0.2464891339598574	0.8980019675374025	0	0	2.631892230576441	3.685800227642139	MMRN2;IL12A
GO_Biological_Process_2023	Negative Regulation Of Cardiocyte Differentiation (GO:1905208)	2/6	0.2464891339598574	0.8980019675374025	0	0	2.631892230576441	3.685800227642139	HEY2;SOX6
GO_Biological_Process_2023	Negative Regulation Of Digestive System Process (GO:0060457)	2/6	0.2464891339598574	0.8980019675374025	0	0	2.631892230576441	3.685800227642139	TFF2;HAMP
GO_Biological_Process_2023	Negative Regulation Of Heart Rate (GO:0010459)	2/6	0.2464891339598574	0.8980019675374025	0	0	2.631892230576441	3.685800227642139	PLN;SPX
GO_Biological_Process_2023	Negative Regulation Of Neuron Projection Regeneration (GO:0070571)	2/6	0.2464891339598574	0.8980019675374025	0	0	2.631892230576441	3.685800227642139	EPHA4;RTN4RL1
GO_Biological_Process_2023	Norepinephrine Transport (GO:0015874)	2/6	0.2464891339598574	0.8980019675374025	0	0	2.631892230576441	3.685800227642139	SLC22A3;SLC6A2
GO_Biological_Process_2023	Placenta Blood Vessel Development (GO:0060674)	2/6	0.2464891339598574	0.8980019675374025	0	0	2.631892230576441	3.685800227642139	HEY1;HEY2
GO_Biological_Process_2023	Podocyte Development (GO:0072015)	2/6	0.2464891339598574	0.8980019675374025	0	0	2.631892230576441	3.685800227642139	NPHS2;PODXL
GO_Biological_Process_2023	Positive Regulation Of B Cell Receptor Signaling Pathway (GO:0050861)	2/6	0.2464891339598574	0.8980019675374025	0	0	2.631892230576441	3.685800227642139	PRKCH;FOXP1
GO_Biological_Process_2023	Positive Regulation Of ER-associated Ubiquitin-Dependent Protein Catabolic Process (GO:1903071)	2/6	0.2464891339598574	0.8980019675374025	0	0	2.631892230576441	3.685800227642139	CAV1;HERPUD1
GO_Biological_Process_2023	Positive Regulation Of Aspartic-Type Endopeptidase Activity Involved In Amyloid Precursor Protein Catabolic Process (GO:1902961)	2/6	0.2464891339598574	0.8980019675374025	0	0	2.631892230576441	3.685800227642139	EFNA1;EPHA4
GO_Biological_Process_2023	Positive Regulation Of Blood Circulation (GO:1903524)	2/6	0.2464891339598574	0.8980019675374025	0	0	2.631892230576441	3.685800227642139	TGFB2;ATP1A2
GO_Biological_Process_2023	Positive Regulation Of Catecholamine Secretion (GO:0033605)	2/6	0.2464891339598574	0.8980019675374025	0	0	2.631892230576441	3.685800227642139	GDNF;KCNB1
GO_Biological_Process_2023	Positive Regulation Of Cell Killing (GO:0031343)	2/6	0.2464891339598574	0.8980019675374025	0	0	2.631892230576441	3.685800227642139	IFNG;PRF1
GO_Biological_Process_2023	Positive Regulation Of Hormone Metabolic Process (GO:0032352)	2/6	0.2464891339598574	0.8980019675374025	0	0	2.631892230576441	3.685800227642139	HPN;GATA3
GO_Biological_Process_2023	Positive Regulation Of Mitophagy In Response To Mitochondrial Depolarization (GO:0098779)	2/6	0.2464891339598574	0.8980019675374025	0	0	2.631892230576441	3.685800227642139	PRKN;PINK1
GO_Biological_Process_2023	Positive Regulation Of Striated Muscle Contraction (GO:0045989)	2/6	0.2464891339598574	0.8980019675374025	0	0	2.631892230576441	3.685800227642139	KCNQ1;NPPA
GO_Biological_Process_2023	Protein Deglutamylation (GO:0035608)	2/6	0.2464891339598574	0.8980019675374025	0	0	2.631892230576441	3.685800227642139	AGBL4;AGBL2
GO_Biological_Process_2023	Receptor-Mediated Virion Attachment To Host Cell (GO:0046813)	2/6	0.2464891339598574	0.8980019675374025	0	0	2.631892230576441	3.685800227642139	DPP4;GAS6
GO_Biological_Process_2023	Regulation Of MHC Class I Biosynthetic Process (GO:0045343)	2/6	0.2464891339598574	0.8980019675374025	0	0	2.631892230576441	3.685800227642139	NLRP12;TAF7
GO_Biological_Process_2023	Regulation Of Aldosterone Biosynthetic Process (GO:0032347)	2/6	0.2464891339598574	0.8980019675374025	0	0	2.631892230576441	3.685800227642139	BMP6;BMP5
GO_Biological_Process_2023	Regulation Of Atrial Cardiac Muscle Cell Membrane Depolarization (GO:0060371)	2/6	0.2464891339598574	0.8980019675374025	0	0	2.631892230576441	3.685800227642139	SCN5A;SCN3B
GO_Biological_Process_2023	Regulation Of Cell Adhesion Molecule Production (GO:0060353)	2/6	0.2464891339598574	0.8980019675374025	0	0	2.631892230576441	3.685800227642139	CAV1;NOTCH4
GO_Biological_Process_2023	Regulation Of Cellular Response To Hypoxia (GO:1900037)	2/6	0.2464891339598574	0.8980019675374025	0	0	2.631892230576441	3.685800227642139	EPHA4;DDAH1
GO_Biological_Process_2023	Regulation Of Cellular Response To Insulin Stimulus (GO:1900076)	2/6	0.2464891339598574	0.8980019675374025	0	0	2.631892230576441	3.685800227642139	ECHDC3;GPLD1
GO_Biological_Process_2023	Regulation Of Digestive System Process (GO:0044058)	2/6	0.2464891339598574	0.8980019675374025	0	0	2.631892230576441	3.685800227642139	KCNQ1;SGK1
GO_Biological_Process_2023	Regulation Of Endothelial Cell Chemotaxis To Fibroblast Growth Factor (GO:2000544)	2/6	0.2464891339598574	0.8980019675374025	0	0	2.631892230576441	3.685800227642139	FGF18;FGF1
GO_Biological_Process_2023	Regulation Of Extracellular Matrix Assembly (GO:1901201)	2/6	0.2464891339598574	0.8980019675374025	0	0	2.631892230576441	3.685800227642139	RGCC;TIE1
GO_Biological_Process_2023	Regulation Of Growth Hormone Secretion (GO:0060123)	2/6	0.2464891339598574	0.8980019675374025	0	0	2.631892230576441	3.685800227642139	CHD7;GHRL
GO_Biological_Process_2023	Regulation Of Natural Killer Cell Chemotaxis (GO:2000501)	2/6	0.2464891339598574	0.8980019675374025	0	0	2.631892230576441	3.685800227642139	KLRK1;CCL5
GO_Biological_Process_2023	Regulation Of Relaxation Of Muscle (GO:1901077)	2/6	0.2464891339598574	0.8980019675374025	0	0	2.631892230576441	3.685800227642139	PLN;SLN
GO_Biological_Process_2023	Regulation Of Striated Muscle Cell Differentiation (GO:0051153)	2/6	0.2464891339598574	0.8980019675374025	0	0	2.631892230576441	3.685800227642139	MESP1;SIK1
GO_Biological_Process_2023	Response To Hepatocyte Growth Factor (GO:0035728)	2/6	0.2464891339598574	0.8980019675374025	0	0	2.631892230576441	3.685800227642139	NELL1;TDGF1
GO_Biological_Process_2023	Serine Transport (GO:0032329)	2/6	0.2464891339598574	0.8980019675374025	0	0	2.631892230576441	3.685800227642139	SLC7A10;SLC38A5
GO_Biological_Process_2023	Skeletal Muscle Thin Filament Assembly (GO:0030240)	2/6	0.2464891339598574	0.8980019675374025	0	0	2.631892230576441	3.685800227642139	ACTC1;TCAP
GO_Biological_Process_2023	Sterol Catabolic Process (GO:0016127)	2/6	0.2464891339598574	0.8980019675374025	0	0	2.631892230576441	3.685800227642139	CYP27A1;SCARF1
GO_Biological_Process_2023	Substrate-Dependent Cell Migration, Cell Extension (GO:0006930)	2/6	0.2464891339598574	0.8980019675374025	0	0	2.631892230576441	3.685800227642139	NELL1;NTN1
GO_Biological_Process_2023	Synaptic Transmission, Dopaminergic (GO:0001963)	2/6	0.2464891339598574	0.8980019675374025	0	0	2.631892230576441	3.685800227642139	SLC6A2;SNCA
GO_Biological_Process_2023	Type B Pancreatic Cell Development (GO:0003323)	2/6	0.2464891339598574	0.8980019675374025	0	0	2.631892230576441	3.685800227642139	BMP6;BMP5
GO_Biological_Process_2023	Vitamin A Metabolic Process (GO:0006776)	2/6	0.2464891339598574	0.8980019675374025	0	0	2.631892230576441	3.685800227642139	LRAT;BCO1
GO_Biological_Process_2023	Positive Regulation Of miRNA Metabolic Process (GO:2000630)	10/49	0.2485293058300287	0.8980019675374025	0	0	1.350260919984538	1.8798258391857217	FOXA1;TGFB2;MYB;ATOH8;PDGFB;GATA3;GATA2;KLF4;ETS1;TEAD1
GO_Biological_Process_2023	Positive Regulation Of Pathway-Restricted SMAD Protein Phosphorylation (GO:0010862)	10/49	0.2485293058300287	0.8980019675374025	0	0	1.350260919984538	1.8798258391857217	ACVRL1;BMP4;BMP3;TGFB2;BMPR2;GDF5;ACVR2A;BMP6;ENG;BMP5
GO_Biological_Process_2023	Regulation Of Cell Communication (GO:0010646)	10/49	0.2485293058300287	0.8980019675374025	0	0	1.350260919984538	1.8798258391857217	SOCS2;RYR2;CCKAR;CXADR;LURAP1L;GRK4;VEPH1;ITGB6;ZMYND11;TDGF1
GO_Biological_Process_2023	Aspartate Family Amino Acid Catabolic Process (GO:0009068)	3/11	0.2511148080243064	0.8980019675374025	0	0	1.9740676903791916	2.7278556504038525	MAT1A;CRYM;DDO
GO_Biological_Process_2023	Catecholamine Biosynthetic Process (GO:0042423)	3/11	0.2511148080243064	0.8980019675374025	0	0	1.9740676903791916	2.7278556504038525	TGFB2;GATA3;SNCA
GO_Biological_Process_2023	Cellular Response To Acetylcholine (GO:1905145)	3/11	0.2511148080243064	0.8980019675374025	0	0	1.9740676903791916	2.7278556504038525	CHRM3;SLURP2;LY6G6D
GO_Biological_Process_2023	Cellular Response To Superoxide (GO:0071451)	3/11	0.2511148080243064	0.8980019675374025	0	0	1.9740676903791916	2.7278556504038525	NOS3;SOD3;SOD1
GO_Biological_Process_2023	Desensitization Of G Protein-Coupled Receptor Signaling Pathway (GO:0002029)	3/11	0.2511148080243064	0.8980019675374025	0	0	1.9740676903791916	2.7278556504038525	GRK3;ADRB3;ADRB2
GO_Biological_Process_2023	Ganglion Development (GO:0061548)	3/11	0.2511148080243064	0.8980019675374025	0	0	1.9740676903791916	2.7278556504038525	NELL1;SEMA3A;SEMA3F
GO_Biological_Process_2023	Inner Ear Receptor Cell Stereocilium Organization (GO:0060122)	3/11	0.2511148080243064	0.8980019675374025	0	0	1.9740676903791916	2.7278556504038525	PDZD7;PLS1;SOD1
GO_Biological_Process_2023	Negative Regulation Of calcineurin-NFAT Signaling Cascade (GO:0070885)	3/11	0.2511148080243064	0.8980019675374025	0	0	1.9740676903791916	2.7278556504038525	RCAN1;ATP2B4;MYOZ2
GO_Biological_Process_2023	Negative Regulation Of Calcineurin-Mediated Signaling (GO:0106057)	3/11	0.2511148080243064	0.8980019675374025	0	0	1.9740676903791916	2.7278556504038525	RCAN1;ATP2B4;MYOZ2
GO_Biological_Process_2023	Negative Regulation Of Leukocyte Chemotaxis (GO:0002689)	3/11	0.2511148080243064	0.8980019675374025	0	0	1.9740676903791916	2.7278556504038525	DUSP1;RIN3;NBL1
GO_Biological_Process_2023	Phasic Smooth Muscle Contraction (GO:0014821)	3/11	0.2511148080243064	0.8980019675374025	0	0	1.9740676903791916	2.7278556504038525	EDN1;EDN3;GDNF
GO_Biological_Process_2023	Podocyte Differentiation (GO:0072112)	3/11	0.2511148080243064	0.8980019675374025	0	0	1.9740676903791916	2.7278556504038525	PODXL;PROM1;KLF15
GO_Biological_Process_2023	Positive Regulation Of Behavior (GO:0048520)	3/11	0.2511148080243064	0.8980019675374025	0	0	1.9740676903791916	2.7278556504038525	NR4A3;GRP;SGIP1
GO_Biological_Process_2023	Positive Regulation Of Myelination (GO:0031643)	3/11	0.2511148080243064	0.8980019675374025	0	0	1.9740676903791916	2.7278556504038525	MYRF;ITGAX;TPPP
GO_Biological_Process_2023	Presynapse Organization (GO:0099172)	3/11	0.2511148080243064	0.8980019675374025	0	0	1.9740676903791916	2.7278556504038525	PTPRD;WNT3A;WNT7A
GO_Biological_Process_2023	Pyrimidine Nucleobase Metabolic Process (GO:0006206)	3/11	0.2511148080243064	0.8980019675374025	0	0	1.9740676903791916	2.7278556504038525	DPYSL5;DPYSL2;DPYD
GO_Biological_Process_2023	Regulation Of T-helper 17 Cell Differentiation (GO:2000319)	3/11	0.2511148080243064	0.8980019675374025	0	0	1.9740676903791916	2.7278556504038525	TBX21;FOXP3;SMAD7
GO_Biological_Process_2023	Regulation Of Astrocyte Differentiation (GO:0048710)	3/11	0.2511148080243064	0.8980019675374025	0	0	1.9740676903791916	2.7278556504038525	EPHA4;CLCF1;HES1
GO_Biological_Process_2023	Regulation Of Cell Communication By Electrical Coupling Involved In Cardiac Conduction (GO:1901844)	3/11	0.2511148080243064	0.8980019675374025	0	0	1.9740676903791916	2.7278556504038525	CAV1;IRX3;PDE4D
GO_Biological_Process_2023	Regulation Of Homotypic Cell-Cell Adhesion (GO:0034110)	3/11	0.2511148080243064	0.8980019675374025	0	0	1.9740676903791916	2.7278556504038525	CCL5;PRKCA;PRKCQ
GO_Biological_Process_2023	Regulation Of Response To Oxidative Stress (GO:1902882)	3/11	0.2511148080243064	0.8980019675374025	0	0	1.9740676903791916	2.7278556504038525	PRKN;PINK1;STOX1
GO_Biological_Process_2023	Response To Nitric Oxide (GO:0071731)	3/11	0.2511148080243064	0.8980019675374025	0	0	1.9740676903791916	2.7278556504038525	GUCY1B1;DPEP1;FOXO1
GO_Biological_Process_2023	Skeletal Muscle Fiber Development (GO:0048741)	3/11	0.2511148080243064	0.8980019675374025	0	0	1.9740676903791916	2.7278556504038525	SKI;PPP3CA;CAV2
GO_Biological_Process_2023	Sphingoid Metabolic Process (GO:0046519)	3/11	0.2511148080243064	0.8980019675374025	0	0	1.9740676903791916	2.7278556504038525	SPTLC3;SGPP2;PLPP1
GO_Biological_Process_2023	Organic Substance Transport (GO:0071702)	36/201	0.2513736554520319	0.8980019675374025	0	0	1.1497034947319935	1.5875275777725144	RD3;SLC23A2;SLC22A3;RYR2;SLC24A1;RAMP2;SLC22A5;RAMP3;CALCRL;SLC47A1;SLC22A1;ATP2A3;AQP7;CD3G;LRP2;SLC6A2;AQP1;SLC6A4;SLN;CCL5;MFSD2B;KCNN4;PLTP;RILP;ABCA5;CHKA;CAV1;ARRDC3;ABCA4;SPNS2;ATP2B2;UPK3A;SLCO2A1;TXNIP;RAMP1;VAMP2
GO_Biological_Process_2023	Regulation Of Canonical Wnt Signaling Pathway (GO:0060828)	37/207	0.2519087528989338	0.8980019675374025	0	0	1.146904171868304	1.5812234188447378	PRKN;PTPRU;AMER2;CTNND2;LRP4;NRARP;LYPD6;NKD1;SCEL;FRAT1;WNT11;ZNRF3;SOX17;TMEM88;GPC3;SOST;SOX7;WWTR1;TLE2;TLE1;JUP;SMURF2;WNT3A;CAV1;FZD6;SOX13;DAB2IP;DKKL1;CSNK1E;AXIN2;MCC;LATS2;DAAM2;BAMBI;CCDC88C;CDK14;FGFR2
GO_Biological_Process_2023	Regulation Of Protein Kinase B Signaling (GO:0051896)	25/136	0.252016502481131	0.8980019675374025	0	0	1.1865368050284428	1.6353570564665485	RET;PHLPP1;RAMP3;PDGFA;GATA3;LRP2;CX3CL1;CALCR;GPER1;HYAL2;DAG1;GCNT2;INPP5K;TNFAIP8L3;ANGPT1;PLEKHA1;PTK2;PINK1;LEP;TEK;GAS6;FERMT2;TSPYL5;ENG;HBEGF
GO_Biological_Process_2023	Fatty Acid Transport (GO:0015908)	8/38	0.2532225376747593	0.8980019675374025	0	0	1.4041431261770243	1.928571742056412	FABP1;RBP7;FABP3;SLCO3A1;SLC22A1;SLCO2A1;CD36;CPT1B
GO_Biological_Process_2023	Membrane Assembly (GO:0071709)	8/38	0.2532225376747593	0.8980019675374025	0	0	1.4041431261770243	1.928571742056412	PTPRD;UBXN2A;NRXN1;CHMP4C;LRP4;NRXN2;EMP2;SPTBN1
GO_Biological_Process_2023	Response To cAMP (GO:0051591)	8/38	0.2532225376747593	0.8980019675374025	0	0	1.4041431261770243	1.928571742056412	RAP1A;DMTN;KCNQ1;INPP5K;EZR;CFTR;RAPGEF3;AQP1
GO_Biological_Process_2023	Signal Release From Synapse (GO:0099643)	8/38	0.2532225376747593	0.8980019675374025	0	0	1.4041431261770243	1.928571742056412	PCLO;NRXN1;SYT10;NRXN2;OTOF;SYN3;VAMP2;SNCA
GO_Biological_Process_2023	Amino Acid Import Across Plasma Membrane (GO:0089718)	6/27	0.254335147262007	0.8980019675374025	0	0	1.504301846208998	2.0595432744368445	SLC47A1;SLC1A1;SLC6A14;SLC1A2;SLC6A2;SLC38A5
GO_Biological_Process_2023	Cellular Response To Acid Chemical (GO:0071229)	6/27	0.254335147262007	0.8980019675374025	0	0	1.504301846208998	2.0595432744368445	SPAAR;RRAGB;SH3BP4;NSMF;KLF2;VEGFA
GO_Biological_Process_2023	Microtubule Polymerization Or Depolymerization (GO:0031109)	6/27	0.254335147262007	0.8980019675374025	0	0	1.504301846208998	2.0595432744368445	TPPP3;STMN2;STMND1;TPPP;MAPT;NCKAP5
GO_Biological_Process_2023	Negative Regulation Of Notch Signaling Pathway (GO:0045746)	6/27	0.254335147262007	0.8980019675374025	0	0	1.504301846208998	2.0595432744368445	TSPAN15;EGFL7;HEY1;TCIM;NRARP;GATA2
GO_Biological_Process_2023	Negative Regulation Of Cellular Response To Insulin Stimulus (GO:1900077)	6/27	0.254335147262007	0.8980019675374025	0	0	1.504301846208998	2.0595432744368445	GRB14;APLP2;INPP5K;PRKCQ;PRKCZ;TNS2
GO_Biological_Process_2023	Positive Regulation Of Cytosolic Calcium Ion Concentration Involved In Phospholipase C-activating G Protein-Coupled Signaling Pathway (GO:0051482)	6/27	0.254335147262007	0.8980019675374025	0	0	1.504301846208998	2.0595432744368445	GPR174;GPR17;P2RY10;F2R;F2RL1;GPR4
GO_Biological_Process_2023	Positive Regulation Of Filopodium Assembly (GO:0051491)	6/27	0.254335147262007	0.8980019675374025	0	0	1.504301846208998	2.0595432744368445	GPM6A;RIPOR2;NELL1;MYO3B;WASL;FNBP1L
GO_Biological_Process_2023	Positive Regulation Of Mitotic Cell Cycle (GO:0045931)	6/27	0.254335147262007	0.8980019675374025	0	0	1.504301846208998	2.0595432744368445	FOXA1;TAL1;USP2;HES1;PRKCA;TTL
GO_Biological_Process_2023	Regulation Of Actin Polymerization Or Depolymerization (GO:0008064)	6/27	0.254335147262007	0.8980019675374025	0	0	1.504301846208998	2.0595432744368445	ARHGAP40;DAAM2;ARHGAP18;ARHGAP28;ESAM;MEGF9
GO_Biological_Process_2023	Negative Regulation Of Signal Transduction (GO:0009968)	47/267	0.2546550836926643	0.898384185529233	0	0	1.1259525666580004	1.5401288839906175	PTPRT;HHIP;CLEC12B;FAIM2;NRARP;GATA3;GATA2;PRKCZ;CXXC4;CX3CL1;NKD1;FSTL3;HEY1;GRB14;ERBB3;WIF1;CCL5;GPC3;INPP5K;IL12A;SOST;TNS2;SLAMF1;SNCA;RNF43;PTPN18;EGFL7;SRMS;SEMA6A;TLE1;MPIG6B;BDNF;ADIPOQ;DAB2IP;BMP5;SIGIRR;NR4A2;TSPAN15;NLRP12;TCIM;KIF26A;MMRN2;CRY1;PRKCQ;SPRY1;NOTUM;PLIN5
GO_Biological_Process_2023	Cellular Response To Fibroblast Growth Factor Stimulus (GO:0044344)	11/55	0.2554153136228726	0.8995706149505986	0	0	1.3165252906063465	1.7968784716372876	NR4A1;FLRT3;HYAL2;CCL5;FGF18;NDNF;FGF1;FGFR4;FGFR3;TDGF1;FGFR2
GO_Biological_Process_2023	Phosphatidylcholine Metabolic Process (GO:0046470)	11/55	0.2554153136228726	0.8995706149505986	0	0	1.3165252906063465	1.7968784716372876	SLC44A5;SLC44A3;MUC1;CHKA;SLC44A2;PLA2G1B;PON1;PLAAT3;CHPT1;PLB1;GPLD1
GO_Biological_Process_2023	Positive Regulation Of Macromolecule Metabolic Process (GO:0010604)	63/364	0.2609678089894599	0.9183643294786632	0	0	1.1033327638840402	1.4821711338655443	CALCOCO1;BMPR2;TCF23;SCX;ECE1;CD3E;FGF1;ETS1;ACTG2;EPB41L4B;CDH5;LAMP3;GPER1;ITGAX;CD36;CD34;TLE1;TESC;ANK3;OVOL2;CLDN5;CLDN3;IFNG;PGR;EZR;GAS6;PRKN;RAMP2;RAMP3;SLC24A3;HPN;LEF1;PDGFB;PIK3R3;GATA2;PPM1F;CUX2;CALCR;NKX2-1;MBIP;STOX1;SNCA;CD74;GSN;ANGPT1;WNT3A;NOS3;WNT7A;MSN;KLF4;BMP6;KLF2;VEGFA;BMP4;OCLN;RGCC;ACTC1;DNAJA4;FGF18;CD28;KRAS;BMPR1B;FGFR4
GO_Biological_Process_2023	Positive Regulation Of Transferase Activity (GO:0051347)	26/143	0.2656474526815126	0.9339869182127186	0	0	1.1706649831649831	1.5518161935580783	DDR1;RET;LTK;FLT1;FLT4;HMBOX1;CSRP3;ERBB3;KDR;ROS1;EPHB4;CD74;TIE1;ADIPOQ;ARRDC3;PIFO;KLF4;MAPK15;SORL1;PINK1;PRKCQ;TEK;EPHA1;FGFR4;FGFR3;FGFR2
GO_Biological_Process_2023	Positive Regulation Of Supramolecular Fiber Organization (GO:1902905)	18/96	0.2658473603206795	0.9339869182127186	0	0	1.2154621197442357	1.6102842879408346	CARMIL1;EDN1;GSN;PRKCE;STMN2;SLAIN2;SLAIN1;BAIAP2;CX3CL1;MYLK3;LMOD2;BAIAP2L2;CLIP1;OCLN;BAIAP2L1;CDC42EP1;F2RL1;MAPT
GO_Biological_Process_2023	Positive Regulation Of Notch Signaling Pathway (GO:0045747)	7/33	0.2675903188715361	0.934375922566098	0	0	1.417537592623881	1.868737156132727	ROBO2;ENHO;JAG2;MESP1;PRKCI;TGFB2;NOS3
GO_Biological_Process_2023	Positive Regulation Of Ion Transmembrane Transporter Activity (GO:0032414)	7/33	0.2675903188715361	0.934375922566098	0	0	1.417537592623881	1.868737156132727	EDN1;IFNG;DMD;ADRB2;ANK3;SHANK3;CFTR
GO_Biological_Process_2023	Positive Regulation Of Nitrogen Compound Metabolic Process (GO:0051173)	7/33	0.2675903188715361	0.934375922566098	0	0	1.417537592623881	1.868737156132727	IFNG;HPN;PDGFB;WNT7A;GATA3;KLF4;KLF2
GO_Biological_Process_2023	Positive Regulation Of Release Of Sequestered Calcium Ion Into Cytosol (GO:0051281)	7/33	0.2675903188715361	0.934375922566098	0	0	1.417537592623881	1.868737156132727	CD19;GPER1;F2R;APLNR;PLCG1;CX3CL1;SNCA
GO_Biological_Process_2023	Acetylcholine Receptor Signaling Pathway (GO:0095500)	5/22	0.2681078983548861	0.934375922566098	0	0	1.548429343515393	2.03829939078626	CHRM2;CHRM3;SLURP2;CHRM1;LY6G6D
GO_Biological_Process_2023	Negative Regulation Of G Protein-Coupled Receptor Signaling Pathway (GO:0045744)	5/22	0.2681078983548861	0.934375922566098	0	0	1.548429343515393	2.03829939078626	GRK3;CCL5;CRY1;GPRASP1;SNCA
GO_Biological_Process_2023	Placenta Development (GO:0001890)	5/22	0.2681078983548861	0.934375922566098	0	0	1.548429343515393	2.03829939078626	APELA;LEP;PDGFB;PTK2;SOD1
GO_Biological_Process_2023	Regulation Of Cardiac Muscle Cell Membrane Repolarization (GO:0099623)	5/22	0.2681078983548861	0.934375922566098	0	0	1.548429343515393	2.03829939078626	KCNH2;KCNE2;KCNQ1;NPPA;SCN5A
GO_Biological_Process_2023	Regulation Of Protein Export From Nucleus (GO:0046825)	5/22	0.2681078983548861	0.934375922566098	0	0	1.548429343515393	2.03829939078626	FRAT1;IFI27;GAS6;PTPN14;RAPGEF3
GO_Biological_Process_2023	Regulation Of Protein Secretion (GO:0050708)	19/102	0.2681597251850866	0.934375922566098	0	0	1.2057186225215824	1.5869336774306928	UNC13B;RHBDF1;TGFB2;PLA2G1B;RFX3;ADCY8;SYTL4;BMP6;SYT7;PER2;IFNG;CCL5;ANKRD1;IL12A;APBB1;EZR;APBB3;LLGL2;EXPH5
GO_Biological_Process_2023	Positive Regulation Of Developmental Growth (GO:0048639)	10/50	0.2695886485106838	0.9385842693021674	0	0	1.316425879396985	1.725647402998661	MACF1;CDKL5;CPNE5;BDNF;LEP;GHRL;MAPT;AGRN;NTN1;SYT17
GO_Biological_Process_2023	Positive Regulation Of Cytoskeleton Organization (GO:0051495)	15/79	0.2734293024422653	0.9511753766926015	0	0	1.2343209342560553	1.6005589925884522	CARMIL1;EDN1;GSN;PRKCE;BAIAP2;SORBS3;CX3CL1;MYLK3;LMOD2;BAIAP2L2;BAIAP2L1;CDC42EP1;F2RL1;TEK;NES
GO_Biological_Process_2023	Digestive Tract Development (GO:0048565)	8/39	0.2775019912060525	0.9621882766981104	0	0	1.3587671870886742	1.7418405752466255	CCDC39;TGFB2;FOXF1;DNAAF1;KIT;COBL;FGFR2;CCDC40
GO_Biological_Process_2023	Negative Regulation Of Transport (GO:0051051)	8/39	0.2775019912060525	0.9621882766981104	0	0	1.3587671870886742	1.7418405752466255	PRKN;ERBB3;PRKD1;CRYAB;HAMP;PPM1F;SNCA;CTTNBP2NL
GO_Biological_Process_2023	Neuron Projection Extension (GO:1990138)	8/39	0.2775019912060525	0.9621882766981104	0	0	1.3587671870886742	1.7418405752466255	NELL1;FLRT3;TNN;SEMA3A;TMEM108;SEMA3F;S100B;SH3GL2
GO_Biological_Process_2023	Positive Regulation Of Lipid Biosynthetic Process (GO:0046889)	8/39	0.2775019912060525	0.9621882766981104	0	0	1.3587671870886742	1.7418405752466255	MLXIPL;FABP3;ELOVL5;CREBL2;SORBS1;PCK1;GPLD1;PLIN5
GO_Biological_Process_2023	Nervous System Development (GO:0007399)	74/433	0.2787820333056765	0.9655713058829294	0	0	1.086599171487751	1.3879403357499178	CHRM2;ROBO2;MESP1;CHRM3;CHRM1;ROGDI;CHD7;MSI2;LDB2;NRGN;SHH;DPYSL5;CDH1;ADORA1;SOX6;SH3GL2;CHST8;SEMA6A;ADGRV1;RBFOX3;APLP2;MAMDC2;TMOD2;GFRA1;NAV2;HPCAL4;ALDH3A2;DNM3;RAPGEF5;NBL1;SHANK3;SHANK2;PRKN;GPM6A;NRXN1;ADAM22;NTN5;NRXN2;KALRN;ATXN1;ERBB3;FLRT3;SPOCK2;ADGRG6;HES1;PCDH1;WNT2;SPTBN1;FARP1;GSN;FZD5;MOG;BDNF;CNTN6;ST8SIA2;CRIM1;WWP1;CABLES1;SEMA4F;PCDHB11;S100B;PCDHB10;VEGFA;NELL1;GDNF;PMP22;FAT4;PCDHB3;CNTN4;PCDHB9;SCRG1;NES;FGF12;ADGRL3
GO_Biological_Process_2023	Positive Regulation Of Binding (GO:0051099)	17/91	0.2789327099463882	0.9655713058829294	0	0	1.2098954478557875	1.5447760075988366	GPSM1;BLK;PRKN;EPB41;WNT3A;USP33;AKTIP;CAV1;PON1;HIP1R;BMP4;SKI;CLDN5;VTN;HMBOX1;BAMBI;HES1
GO_Biological_Process_2023	T Cell Migration (GO:0072678)	4/17	0.2828051539917501	0.9671264790082856	0	0	1.6197733301181576	2.045769051414875	ZAP70;GPR183;S1PR1;MSN
GO_Biological_Process_2023	Aorta Morphogenesis (GO:0035909)	4/17	0.2828051539917501	0.9671264790082856	0	0	1.6197733301181576	2.045769051414875	HEY1;HEY2;MYLK;ENG
GO_Biological_Process_2023	Cellular Response To Glucocorticoid Stimulus (GO:0071385)	4/17	0.2828051539917501	0.9671264790082856	0	0	1.6197733301181576	2.045769051414875	FAM107A;PCK1;SSTR4;AQP1
GO_Biological_Process_2023	Embryonic Digit Morphogenesis (GO:0042733)	4/17	0.2828051539917501	0.9671264790082856	0	0	1.6197733301181576	2.045769051414875	SHH;WNT7A;ECE1;TBX3
GO_Biological_Process_2023	Intracellular Zinc Ion Homeostasis (GO:0006882)	4/17	0.2828051539917501	0.9671264790082856	0	0	1.6197733301181576	2.045769051414875	LCK;TMC8;SLC30A1;SLC39A8
GO_Biological_Process_2023	Negative Regulation Of Insulin Secretion (GO:0046676)	4/17	0.2828051539917501	0.9671264790082856	0	0	1.6197733301181576	2.045769051414875	PRKN;KCNB1;PIM3;FOXO1
GO_Biological_Process_2023	Negative Regulation Of Oxidative Stress-Induced Intrinsic Apoptotic Signaling Pathway (GO:1902176)	4/17	0.2828051539917501	0.9671264790082856	0	0	1.6197733301181576	2.045769051414875	PRKN;PINK1;HSPB1;NME5
GO_Biological_Process_2023	Regulation Of Cellular Respiration (GO:0043457)	4/17	0.2828051539917501	0.9671264790082856	0	0	1.6197733301181576	2.045769051414875	IFNG;PRDM16;IFNLR1;CBFA2T3
GO_Biological_Process_2023	Regulation Of Glucose Transmembrane Transport (GO:0010827)	4/17	0.2828051539917501	0.9671264790082856	0	0	1.6197733301181576	2.045769051414875	OCLN;NR4A3;PLA2G1B;INPP5K
GO_Biological_Process_2023	Regulation Of Tubulin Deacetylation (GO:0090043)	4/17	0.2828051539917501	0.9671264790082856	0	0	1.6197733301181576	2.045769051414875	PRKAA2;MBIP;MAPT;TPPP
GO_Biological_Process_2023	Response To Acidic pH (GO:0010447)	4/17	0.2828051539917501	0.9671264790082856	0	0	1.6197733301181576	2.045769051414875	SCNN1G;SCNN1B;SCNN1A;GPR4
GO_Biological_Process_2023	Sensory Perception Of Taste (GO:0050909)	4/17	0.2828051539917501	0.9671264790082856	0	0	1.6197733301181576	2.045769051414875	SCNN1G;SCNN1B;SCNN1A;CD36
GO_Biological_Process_2023	Cell-Substrate Junction Assembly (GO:0007044)	6/28	0.283483821839375	0.9671264790082856	0	0	1.4358389414851147	1.8100188902086547	BCR;TAOK2;PTPRK;SORBS1;THSD1;FERMT2
GO_Biological_Process_2023	Diterpenoid Metabolic Process (GO:0016101)	6/28	0.283483821839375	0.9671264790082856	0	0	1.4358389414851147	1.8100188902086547	ALDH3A2;ALDH1A1;LRAT;LRP2;BCO1;PLB1
GO_Biological_Process_2023	Phospholipid Catabolic Process (GO:0009395)	6/28	0.283483821839375	0.9671264790082856	0	0	1.4358389414851147	1.8100188902086547	PLPP6;PLA2G4F;LIPG;GDE1;ENPP6;PRDX6
GO_Biological_Process_2023	Regulation Of Chemotaxis (GO:0050920)	6/28	0.283483821839375	0.9671264790082856	0	0	1.4358389414851147	1.8100188902086547	EFNB2;GPR183;NOVA2;PDGFB;F2RL1;PPM1F
GO_Biological_Process_2023	Regulation Of Lipid Biosynthetic Process (GO:0046890)	6/28	0.283483821839375	0.9671264790082856	0	0	1.4358389414851147	1.8100188902086547	MLXIPL;GPER1;CREBL2;THRSP;SORBS1;PCK1
GO_Biological_Process_2023	Regulation Of Protein Targeting To Membrane (GO:0090313)	6/28	0.283483821839375	0.9671264790082856	0	0	1.4358389414851147	1.8100188902086547	DMTN;MYO1C;MTCL1;KCNB1;INPP5K;ANK3
GO_Biological_Process_2023	Regulation Of Wnt Signaling Pathway (GO:0030111)	20/109	0.2846689579524687	0.9703896044580542	0	0	1.1835630792322451	1.4870621770304293	PRKN;RNF43;MACF1;AMER2;ZRANB1;TLE1;ITGA3;CTNND2;CXXC4;NKD1;SKI;DAAM2;WIF1;GPC3;SOST;NOTUM;SOX7;CDK14;FGFR2;ATP6V1C2
GO_Biological_Process_2023	Epidermal Growth Factor Receptor Signaling Pathway (GO:0007173)	9/45	0.2851450446323953	0.9712323992133914	0	0	1.316326530612245	1.6516703229941552	PIGR;REPS2;GAB1;TGFA;PLCE1;PLCG1;TDGF1;PTK2;HBEGF
GO_Biological_Process_2023	Gland Development (GO:0048732)	14/74	0.2877061659337795	0.9779120860718524	0	0	1.22874213836478	1.5307860958910848	PHF1;NOTCH4;CAV1;COBL;MSN;TBX3;SOD1;SHH;WNT11;NKX2-1;HES1;EZR;TDGF1;FGFR2
GO_Biological_Process_2023	Regulation Of Substrate Adhesion-Dependent Cell Spreading (GO:1900024)	10/51	0.2911719337225051	0.9779120860718524	0	0	1.2842413285941905	1.5845500529957648	CARMIL1;NELL1;DMTN;PKP2;RAC3;NEDD9;OLFM4;PTK2;FERMT2;LIMS2
GO_Biological_Process_2023	Regulation Of Protein Phosphorylation (GO:0001932)	46/265	0.2911947040367622	0.9779120860718524	0	0	1.1067431376303285	1.3654588991835084	PRKN;CD40;FLT4;PDGFA;PIK3R3;HSPB1;KNDC1;FGF1;AGER;CDH5;GPER1;KDR;LEPR;PLCE1;INPP5K;SH3GL2;PROM2;WWTR1;CD74;ANGPT1;LIMCH1;WNT3A;AKTIP;ADIPOQ;DAB2IP;AXIN2;PTK2;MOB3B;ACVR2A;VEGFA;SOD1;BMP4;EFNA1;OCLN;PINK1;CLDN3;SLCO3A1;MOB2;LEP;CCDC88C;FGF18;PECAM1;KRAS;TEK;GAS6;ENG
GO_Biological_Process_2023	Regulation Of Cell Differentiation (GO:0045595)	34/193	0.2930732056749809	0.9779120860718524	0	0	1.1264986864103177	1.382588846075397	HEMGN;CASZ1;PTPRR;PHLDB1;DDX5;LTK;NOTCH4;PLEKHB1;LEF1;RORC;GATA3;NREP;SHH;HEY1;SPOCK2;HEY2;DAG1;CCN2;ZFHX3;EDN3;BDNF;NR1D2;EMP2;KLF4;SMARCA2;TENT5C;PTK2;HOPX;SMAD7;NELL1;GDNF;SIK1;PHLDB2;FGFR2
GO_Biological_Process_2023	Glial Cell Differentiation (GO:0010001)	7/34	0.2943504331869047	0.9779120860718524	0	0	1.3649548513056515	1.6693183149131878	BCAN;SHH;MYRF;ERBB3;ADGRG6;TPPP;HAPLN3
GO_Biological_Process_2023	Negative Regulation Of Interleukin-6 Production (GO:0032715)	7/34	0.2943504331869047	0.9779120860718524	0	0	1.3649548513056515	1.6693183149131878	NLRP12;C5AR2;FOXJ1;GHRL;GAS6;CX3CL1;SLAMF1
GO_Biological_Process_2023	Positive Regulation Of Carbohydrate Metabolic Process (GO:0045913)	7/34	0.2943504331869047	0.9779120860718524	0	0	1.3649548513056515	1.6693183149131878	MLXIPL;PRKAA2;IFNG;PRKCE;PDGFB;GPLD1;SNCA
GO_Biological_Process_2023	Regulation Of Metal Ion Transport (GO:0010959)	7/34	0.2943504331869047	0.9779120860718524	0	0	1.3649548513056515	1.6693183149131878	PER1;NKAIN4;PLN;SLN;EPB41;SIK1;ANK3
GO_Biological_Process_2023	Regulation Of Neuronal Synaptic Plasticity (GO:0048168)	7/34	0.2943504331869047	0.9779120860718524	0	0	1.3649548513056515	1.6693183149131878	GRIN2A;SLC4A10;NSMF;GRIN2C;GRIN2B;SHISA7;GRIN2D
GO_Biological_Process_2023	Membrane Lipid Biosynthetic Process (GO:0046467)	11/57	0.2960036785267501	0.9779120860718524	0	0	1.2591348058298844	1.5328498075547532	ACER2;PPM1L;SPTLC3;ELOVL5;ELOVL2;SPNS2;PRKD2;ST3GAL6;PRKD1;SGPP2;PLPP1
GO_Biological_Process_2023	Adult Locomotory Behavior (GO:0008344)	3/12	0.2979186033094614	0.9779120860718524	0	0	1.7546223754308994	2.1247335988947924	PRKN;GDNF;FOXA2
GO_Biological_Process_2023	Alanine Transport (GO:0032328)	3/12	0.2979186033094614	0.9779120860718524	0	0	1.7546223754308994	2.1247335988947924	SLC36A2;SLC6A14;SLC7A10
GO_Biological_Process_2023	Atrial Cardiac Muscle Tissue Development (GO:0003228)	3/12	0.2979186033094614	0.9779120860718524	0	0	1.7546223754308994	2.1247335988947924	BMP4;MYH6;ENG
GO_Biological_Process_2023	cAMP Metabolic Process (GO:0046058)	3/12	0.2979186033094614	0.9779120860718524	0	0	1.7546223754308994	2.1247335988947924	ADCY4;ADCY8;ADCY5
GO_Biological_Process_2023	Cardiac Right Ventricle Morphogenesis (GO:0003215)	3/12	0.2979186033094614	0.9779120860718524	0	0	1.7546223754308994	2.1247335988947924	TGFB2;HEY2;GATA3
GO_Biological_Process_2023	Cellular Response To Leucine Starvation (GO:1990253)	3/12	0.2979186033094614	0.9779120860718524	0	0	1.7546223754308994	2.1247335988947924	RNF167;RRAGB;SESN1
GO_Biological_Process_2023	Detection Of Calcium Ion (GO:0005513)	3/12	0.2979186033094614	0.9779120860718524	0	0	1.7546223754308994	2.1247335988947924	RYR2;KCNIP2;KCNMB2
GO_Biological_Process_2023	Granulocyte Activation (GO:0036230)	3/12	0.2979186033094614	0.9779120860718524	0	0	1.7546223754308994	2.1247335988947924	CCL5;CXCR2;F2RL1
GO_Biological_Process_2023	Granulocyte Differentiation (GO:0030851)	3/12	0.2979186033094614	0.9779120860718524	0	0	1.7546223754308994	2.1247335988947924	TAL1;LEF1;GATA1
GO_Biological_Process_2023	Microtubule Anchoring At Microtubule Organizing Center (GO:0072393)	3/12	0.2979186033094614	0.9779120860718524	0	0	1.7546223754308994	2.1247335988947924	CCDC120;CCDC68;BICD2
GO_Biological_Process_2023	Negative Regulation Of JUN Kinase Activity (GO:0043508)	3/12	0.2979186033094614	0.9779120860718524	0	0	1.7546223754308994	2.1247335988947924	DUSP10;NPPA;DUSP16
GO_Biological_Process_2023	Negative Regulation Of Alcohol Biosynthetic Process (GO:1902931)	3/12	0.2979186033094614	0.9779120860718524	0	0	1.7546223754308994	2.1247335988947924	SH2D2A;BMP5;SOD1
GO_Biological_Process_2023	Negative Regulation Of Hippo Signaling (GO:0035331)	3/12	0.2979186033094614	0.9779120860718524	0	0	1.7546223754308994	2.1247335988947924	WWC1;WWC2;SHANK2
GO_Biological_Process_2023	Negative Regulation Of Intrinsic Apoptotic Signaling Pathway In Response To DNA Damage By P53 Class Mediator (GO:1902166)	3/12	0.2979186033094614	0.9779120860718524	0	0	1.7546223754308994	2.1247335988947924	CD74;MUC1;TAF9B
GO_Biological_Process_2023	Neutrophil Mediated Immunity (GO:0002446)	3/12	0.2979186033094614	0.9779120860718524	0	0	1.7546223754308994	2.1247335988947924	ANXA3;PLA2G1B;VAMP2
GO_Biological_Process_2023	Nucleotide Metabolic Process (GO:0009117)	3/12	0.2979186033094614	0.9779120860718524	0	0	1.7546223754308994	2.1247335988947924	GUK1;NMNAT2;FHIT
GO_Biological_Process_2023	Positive Regulation Of Cell Morphogenesis Involved In Differentiation (GO:0010770)	3/12	0.2979186033094614	0.9779120860718524	0	0	1.7546223754308994	2.1247335988947924	PTPRD;CDKL5;CUX2
GO_Biological_Process_2023	Positive Regulation Of Insulin Receptor Signaling Pathway (GO:0046628)	3/12	0.2979186033094614	0.9779120860718524	0	0	1.7546223754308994	2.1247335988947924	SORBS1;PRKCZ;SORL1
GO_Biological_Process_2023	Positive Regulation Of Regulated Secretory Pathway (GO:1903307)	3/12	0.2979186033094614	0.9779120860718524	0	0	1.7546223754308994	2.1247335988947924	KCNB1;SYT10;UNC13D
GO_Biological_Process_2023	Positive Regulation Of Sodium Ion Transmembrane Transporter Activity (GO:2000651)	3/12	0.2979186033094614	0.9779120860718524	0	0	1.7546223754308994	2.1247335988947924	TESC;DMD;ANK3
GO_Biological_Process_2023	Positive Regulation Of Vasoconstriction (GO:0045907)	3/12	0.2979186033094614	0.9779120860718524	0	0	1.7546223754308994	2.1247335988947924	TBXA2R;CAV1;F2R
GO_Biological_Process_2023	Regulation Of Cell Communication By Electrical Coupling (GO:0010649)	3/12	0.2979186033094614	0.9779120860718524	0	0	1.7546223754308994	2.1247335988947924	CAV1;IRX3;PDE4D
GO_Biological_Process_2023	Regulation Of Chemokine (C-X-C Motif) Ligand 2 Production (GO:2000341)	3/12	0.2979186033094614	0.9779120860718524	0	0	1.7546223754308994	2.1247335988947924	F2RL1;KLF4;FOXP1
GO_Biological_Process_2023	Regulation Of Transcription From RNA Polymerase II Promoter In Response To Stress (GO:0043618)	3/12	0.2979186033094614	0.9779120860718524	0	0	1.7546223754308994	2.1247335988947924	MUC1;KLF2;STOX1
GO_Biological_Process_2023	Relaxation Of Cardiac Muscle (GO:0055119)	3/12	0.2979186033094614	0.9779120860718524	0	0	1.7546223754308994	2.1247335988947924	GSN;PLN;ATP1A2
GO_Biological_Process_2023	Response To Iron Ion (GO:0010039)	3/12	0.2979186033094614	0.9779120860718524	0	0	1.7546223754308994	2.1247335988947924	HAMP;BMP6;SNCA
GO_Biological_Process_2023	Response To Thyroid Hormone (GO:0097066)	3/12	0.2979186033094614	0.9779120860718524	0	0	1.7546223754308994	2.1247335988947924	THRB;HPN;GATA1
GO_Biological_Process_2023	Very Long-Chain Fatty Acid Biosynthetic Process (GO:0042761)	3/12	0.2979186033094614	0.9779120860718524	0	0	1.7546223754308994	2.1247335988947924	ELOVL5;ELOVL2;TECRL
GO_Biological_Process_2023	Response To Lipid (GO:0033993)	20/110	0.2994102274579148	0.9779120860718524	0	0	1.1703423650493594	1.411363429778129	FOXA1;PAQR7;ALAS1;NOS3;F2R;ILDR1;SMAD6;FOXO1;FOXP1;SOCS2;ACER2;CD6;PELI1;ALPL;IL12A;CD36;FGFR4;S100A9;S100A8;SNCA
GO_Biological_Process_2023	Diacylglycerol Metabolic Process (GO:0046339)	5/23	0.3012772568037128	0.9779120860718524	0	0	1.4623183861189506	1.7543789303188404	LIPE;DGKE;DGKB;PLCE1;DGKH
GO_Biological_Process_2023	Heparan Sulfate Proteoglycan Biosynthetic Process (GO:0015012)	5/23	0.3012772568037128	0.9779120860718524	0	0	1.4623183861189506	1.7543789303188404	NDST1;NDST4;HS3ST6;HS2ST1;HS6ST3
GO_Biological_Process_2023	Immune Response-Activating Cell Surface Receptor Signaling Pathway (GO:0002429)	5/23	0.3012772568037128	0.9779120860718524	0	0	1.4623183861189506	1.7543789303188404	C5AR2;CD19;SLA2;LAX1;GPLD1
GO_Biological_Process_2023	Negative Regulation Of Protein Tyrosine Kinase Activity (GO:0061099)	5/23	0.3012772568037128	0.9779120860718524	0	0	1.4623183861189506	1.7543789303188404	ERRFI1;GPRC5A;HYAL2;SH3BP5;SRCIN1
GO_Biological_Process_2023	Positive Regulation Of Morphogenesis Of An Epithelium (GO:1905332)	5/23	0.3012772568037128	0.9779120860718524	0	0	1.4623183861189506	1.7543789303188404	BMP4;GDNF;MMRN2;ITGAX;VEGFA
GO_Biological_Process_2023	Protein Localization To Cell Junction (GO:1902414)	5/23	0.3012772568037128	0.9779120860718524	0	0	1.4623183861189506	1.7543789303188404	TJP1;PCLO;MARVELD3;FERMT2;TJP2
GO_Biological_Process_2023	Regulation Of Cholesterol Transport (GO:0032374)	5/23	0.3012772568037128	0.9779120860718524	0	0	1.4623183861189506	1.7543789303188404	OSBPL6;ABCA5;YJEFN3;APOC1;LIPG
GO_Biological_Process_2023	Regulation Of Plasma Membrane Bounded Cell Projection Assembly (GO:0120032)	14/75	0.3057830950565325	0.9779120860718524	0	0	1.208526652232189	1.4319581751277848	PPP1R16B;TBC1D19;CDKL5;DMTN;MYO10;CAV1;TBC1D8;MAPK15;GAP43;DAAM2;PODXL;TBC1D10C;RAB17;CDKL1
GO_Biological_Process_2023	B Cell Receptor Signaling Pathway (GO:0050853)	9/46	0.308465586791734	0.9779120860718524	0	0	1.280673766388052	1.5062580366804414	BLK;CD79B;ITK;PLEKHA1;LCK;CD19;CTLA4;BMX;MS4A1
GO_Biological_Process_2023	Amino Acid Transport (GO:0006865)	9/46	0.308465586791734	0.9779120860718524	0	0	1.280673766388052	1.5062580366804414	SLC7A4;SLC25A29;SLC36A2;SLC6A15;SLC6A14;SLC3A1;SH3BP4;SLC7A10;SLC38A5
GO_Biological_Process_2023	L-alanine Transport (GO:0015808)	2/7	0.3106092111274404	0.9779120860718524	0	0	2.1053884711779447	2.4616617035852144	SLC36A2;SLC38A5
GO_Biological_Process_2023	Adenylate Cyclase-Inhibiting G Protein-Coupled Acetylcholine Receptor Signaling Pathway (GO:0007197)	2/7	0.3106092111274404	0.9779120860718524	0	0	2.1053884711779447	2.4616617035852144	CHRM2;CHRM3
GO_Biological_Process_2023	Aldehyde Catabolic Process (GO:0046185)	2/7	0.3106092111274404	0.9779120860718524	0	0	2.1053884711779447	2.4616617035852144	ALDH2;AGXT
GO_Biological_Process_2023	Amino-Acid Betaine Transport (GO:0015838)	2/7	0.3106092111274404	0.9779120860718524	0	0	2.1053884711779447	2.4616617035852144	SLC25A29;SLC22A5
GO_Biological_Process_2023	Anterograde Axonal Protein Transport (GO:0099641)	2/7	0.3106092111274404	0.9779120860718524	0	0	2.1053884711779447	2.4616617035852144	HSPB1;RAB27B
GO_Biological_Process_2023	Aromatic Amino Acid Transport (GO:0015801)	2/7	0.3106092111274404	0.9779120860718524	0	0	2.1053884711779447	2.4616617035852144	SLC25A29;SLC38A5
GO_Biological_Process_2023	Axo-Dendritic Protein Transport (GO:0099640)	2/7	0.3106092111274404	0.9779120860718524	0	0	2.1053884711779447	2.4616617035852144	HSPB1;RAB27B
GO_Biological_Process_2023	Benzene-Containing Compound Metabolic Process (GO:0042537)	2/7	0.3106092111274404	0.9779120860718524	0	0	2.1053884711779447	2.4616617035852144	ACSM1;CYP2E1
GO_Biological_Process_2023	Cellular Response To Interferon-Alpha (GO:0035457)	2/7	0.3106092111274404	0.9779120860718524	0	0	2.1053884711779447	2.4616617035852144	GATA3;GAS6
GO_Biological_Process_2023	Collecting Duct Development (GO:0072044)	2/7	0.3106092111274404	0.9779120860718524	0	0	2.1053884711779447	2.4616617035852144	SHH;DACT2
GO_Biological_Process_2023	Coronary Vasculature Morphogenesis (GO:0060977)	2/7	0.3106092111274404	0.9779120860718524	0	0	2.1053884711779447	2.4616617035852144	NELL1;VEGFA
GO_Biological_Process_2023	Establishment Of Centrosome Localization (GO:0051660)	2/7	0.3106092111274404	0.9779120860718524	0	0	2.1053884711779447	2.4616617035852144	EZR;PARD3B
GO_Biological_Process_2023	Inhibitory Postsynaptic Potential (GO:0060080)	2/7	0.3106092111274404	0.9779120860718524	0	0	2.1053884711779447	2.4616617035852144	NPAS4;INSYN2A
GO_Biological_Process_2023	Intermediate Filament Bundle Assembly (GO:0045110)	2/7	0.3106092111274404	0.9779120860718524	0	0	2.1053884711779447	2.4616617035852144	PKP2;EPPK1
GO_Biological_Process_2023	Lactate Metabolic Process (GO:0006089)	2/7	0.3106092111274404	0.9779120860718524	0	0	2.1053884711779447	2.4616617035852144	PER2;LDHB
GO_Biological_Process_2023	Malate Metabolic Process (GO:0006108)	2/7	0.3106092111274404	0.9779120860718524	0	0	2.1053884711779447	2.4616617035852144	ME3;MDH1B
GO_Biological_Process_2023	Myeloid Leukocyte Mediated Immunity (GO:0002444)	2/7	0.3106092111274404	0.9779120860718524	0	0	2.1053884711779447	2.4616617035852144	PLA2G1B;SERPINB9
GO_Biological_Process_2023	Negative Regulation Of T Cell Mediated Cytotoxicity (GO:0001915)	2/7	0.3106092111274404	0.9779120860718524	0	0	2.1053884711779447	2.4616617035852144	KLRD1;KLRC1
GO_Biological_Process_2023	Negative Regulation Of T-helper 17 Cell Differentiation (GO:2000320)	2/7	0.3106092111274404	0.9779120860718524	0	0	2.1053884711779447	2.4616617035852144	TBX21;SMAD7
GO_Biological_Process_2023	Negative Regulation Of Complement Activation, Classical Pathway (GO:0045959)	2/7	0.3106092111274404	0.9779120860718524	0	0	2.1053884711779447	2.4616617035852144	CR2;SUSD4
GO_Biological_Process_2023	Negative Regulation Of Fatty Acid Oxidation (GO:0046322)	2/7	0.3106092111274404	0.9779120860718524	0	0	2.1053884711779447	2.4616617035852144	APLP2;PLIN5
GO_Biological_Process_2023	Negative Regulation Of Muscle Cell Differentiation (GO:0051148)	2/7	0.3106092111274404	0.9779120860718524	0	0	2.1053884711779447	2.4616617035852144	TCF23;FOXO4
GO_Biological_Process_2023	Neuroepithelial Cell Differentiation (GO:0060563)	2/7	0.3106092111274404	0.9779120860718524	0	0	2.1053884711779447	2.4616617035852144	TUBB2A;WNT11
GO_Biological_Process_2023	Neuron Projection Arborization (GO:0140058)	2/7	0.3106092111274404	0.9779120860718524	0	0	2.1053884711779447	2.4616617035852144	PHACTR1;LRP2
GO_Biological_Process_2023	Phosphatidylserine Acyl-Chain Remodeling (GO:0036150)	2/7	0.3106092111274404	0.9779120860718524	0	0	2.1053884711779447	2.4616617035852144	OSBPL5;OSBPL10
GO_Biological_Process_2023	Plasma Membrane Phospholipid Scrambling (GO:0017121)	2/7	0.3106092111274404	0.9779120860718524	0	0	2.1053884711779447	2.4616617035852144	PLSCR2;PLSCR4
GO_Biological_Process_2023	Positive Regulation Of Aspartic-Type Peptidase Activity (GO:1905247)	2/7	0.3106092111274404	0.9779120860718524	0	0	2.1053884711779447	2.4616617035852144	EFNA1;EPHA4
GO_Biological_Process_2023	Positive Regulation Of Astrocyte Differentiation (GO:0048711)	2/7	0.3106092111274404	0.9779120860718524	0	0	2.1053884711779447	2.4616617035852144	CLCF1;HES1
GO_Biological_Process_2023	Positive Regulation Of Dendritic Cell Chemotaxis (GO:2000510)	2/7	0.3106092111274404	0.9779120860718524	0	0	2.1053884711779447	2.4616617035852144	IL12A;GAS6
GO_Biological_Process_2023	Positive Regulation Of Plasminogen Activation (GO:0010756)	2/7	0.3106092111274404	0.9779120860718524	0	0	2.1053884711779447	2.4616617035852144	CLEC3B;HPN
GO_Biological_Process_2023	Positive Regulation Of Tooth Mineralization (GO:0070172)	2/7	0.3106092111274404	0.9779120860718524	0	0	2.1053884711779447	2.4616617035852144	AMTN;CFTR
GO_Biological_Process_2023	Positive Regulation Of Vascular Associated Smooth Muscle Cell Migration (GO:1904754)	2/7	0.3106092111274404	0.9779120860718524	0	0	2.1053884711779447	2.4616617035852144	NR4A3;PDGFB
GO_Biological_Process_2023	Postsynapse Organization (GO:0099173)	2/7	0.3106092111274404	0.9779120860718524	0	0	2.1053884711779447	2.4616617035852144	CHRNB1;WNT7A
GO_Biological_Process_2023	Postsynaptic Membrane Assembly (GO:0097104)	2/7	0.3106092111274404	0.9779120860718524	0	0	2.1053884711779447	2.4616617035852144	NRXN1;NRXN2
GO_Biological_Process_2023	Protein Deubiquitination Involved In Ubiquitin-Dependent Protein Catabolic Process (GO:0071947)	2/7	0.3106092111274404	0.9779120860718524	0	0	2.1053884711779447	2.4616617035852144	ZRANB1;OTUD7B
GO_Biological_Process_2023	Protein Localization To Presynapse (GO:1905383)	2/7	0.3106092111274404	0.9779120860718524	0	0	2.1053884711779447	2.4616617035852144	HSPB1;RAB27B
GO_Biological_Process_2023	Purine-Containing Compound Metabolic Process (GO:0072521)	2/7	0.3106092111274404	0.9779120860718524	0	0	2.1053884711779447	2.4616617035852144	GUK1;FHIT
GO_Biological_Process_2023	Regulation Of DNA-templated Transcription In Response To Stress (GO:0043620)	2/7	0.3106092111274404	0.9779120860718524	0	0	2.1053884711779447	2.4616617035852144	MUC1;TCIM
GO_Biological_Process_2023	Regulation Of Carbohydrate Biosynthetic Process (GO:0043255)	2/7	0.3106092111274404	0.9779120860718524	0	0	2.1053884711779447	2.4616617035852144	PDK2;GNMT
GO_Biological_Process_2023	Regulation Of Chaperone-Mediated Autophagy (GO:1904714)	2/7	0.3106092111274404	0.9779120860718524	0	0	2.1053884711779447	2.4616617035852144	EEF1A2;SNCA
GO_Biological_Process_2023	Regulation Of Dendritic Cell Chemotaxis (GO:2000508)	2/7	0.3106092111274404	0.9779120860718524	0	0	2.1053884711779447	2.4616617035852144	IL12A;GAS6
GO_Biological_Process_2023	Regulation Of Dopamine Uptake Involved In Synaptic Transmission (GO:0051584)	2/7	0.3106092111274404	0.9779120860718524	0	0	2.1053884711779447	2.4616617035852144	GDNF;SNCA
GO_Biological_Process_2023	Regulation Of Epithelial To Mesenchymal Transition Involved In Endocardial Cushion Formation (GO:1905005)	2/7	0.3106092111274404	0.9779120860718524	0	0	2.1053884711779447	2.4616617035852144	TGFB2;ENG
GO_Biological_Process_2023	Regulation Of Lipase Activity (GO:0060191)	2/7	0.3106092111274404	0.9779120860718524	0	0	2.1053884711779447	2.4616617035852144	PLIN5;SNCA
GO_Biological_Process_2023	Regulation Of Lymphocyte Apoptotic Process (GO:0070228)	2/7	0.3106092111274404	0.9779120860718524	0	0	2.1053884711779447	2.4616617035852144	CD3G;PRKD2
GO_Biological_Process_2023	Regulation Of Mesenchymal Stem Cell Differentiation (GO:2000739)	2/7	0.3106092111274404	0.9779120860718524	0	0	2.1053884711779447	2.4616617035852144	LTBP2;SOX6
GO_Biological_Process_2023	Regulation Of Oxidative Stress-Induced Cell Death (GO:1903201)	2/7	0.3106092111274404	0.9779120860718524	0	0	2.1053884711779447	2.4616617035852144	PRKN;PINK1
GO_Biological_Process_2023	Regulation Of Protein Glycosylation (GO:0060049)	2/7	0.3106092111274404	0.9779120860718524	0	0	2.1053884711779447	2.4616617035852144	ACER2;RAMP1
GO_Biological_Process_2023	Regulation Of Transcription From RNA Polymerase II Promoter In Response To Hypoxia (GO:0061418)	2/7	0.3106092111274404	0.9779120860718524	0	0	2.1053884711779447	2.4616617035852144	STOX1;VEGFA
GO_Biological_Process_2023	Regulation Of Wound Healing, Spreading Of Epidermal Cells (GO:1903689)	2/7	0.3106092111274404	0.9779120860718524	0	0	2.1053884711779447	2.4616617035852144	PHLDB2;FERMT2
GO_Biological_Process_2023	Response To Auditory Stimulus (GO:0010996)	2/7	0.3106092111274404	0.9779120860718524	0	0	2.1053884711779447	2.4616617035852144	USP53;ATP1A2
GO_Biological_Process_2023	Terpenoid Metabolic Process (GO:0006721)	2/7	0.3106092111274404	0.9779120860718524	0	0	2.1053884711779447	2.4616617035852144	PLPP6;CYP2E1
GO_Biological_Process_2023	Ventricular Trabecula Myocardium Morphogenesis (GO:0003222)	2/7	0.3106092111274404	0.9779120860718524	0	0	2.1053884711779447	2.4616617035852144	TGFB2;ENG
GO_Biological_Process_2023	Neurotransmitter Transport (GO:0006836)	10/52	0.3131971856894598	0.9820279771500352	0	0	1.253589375448672	1.4553198617181098	SLC22A3;SLC6A15;NRXN1;SLC1A1;SLC22A1;SLC1A2;NRXN2;SYN3;SLC6A2;SLC6A4
GO_Biological_Process_2023	Negative Regulation Of DNA Binding (GO:0043392)	6/29	0.3133048730115805	0.9820279771500352	0	0	1.3733293328241776	1.593856534622229	PER2;HEY1;GZMA;LEF1;HEY2;GATA1
GO_Biological_Process_2023	Positive Regulation Of Calcium Ion Transport (GO:0051928)	6/29	0.3133048730115805	0.9820279771500352	0	0	1.3733293328241776	1.593856534622229	CRACR2A;STIM2;CCL5;F2R;PDGFB;MYLK
GO_Biological_Process_2023	Positive Regulation Of Neural Precursor Cell Proliferation (GO:2000179)	6/29	0.3133048730115805	0.9820279771500352	0	0	1.3733293328241776	1.593856534622229	BCAN;LRP2;HAPLN3;NES;CX3CL1;VEGFA
GO_Biological_Process_2023	Regulation Of Developmental Growth (GO:0048638)	6/29	0.3133048730115805	0.9820279771500352	0	0	1.3733293328241776	1.593856534622229	SPAAR;LATS2;LEP;EPPK1;FGFR3;SOD1
GO_Biological_Process_2023	Regulation Of Establishment Of Planar Polarity (GO:0090175)	6/29	0.3133048730115805	0.9820279771500352	0	0	1.3733293328241776	1.593856534622229	WNT11;SMURF2;DAAM1;FZD6;WNT7A;CELSR2
GO_Biological_Process_2023	Organelle Assembly (GO:0070925)	55/322	0.3139001685695464	0.983167760449561	0	0	1.0853488730039982	1.2575723340269611	SPAG16;CEP126;UBXN2A;FNBP1L;WDR45;CDC14A;RPGR;TEKT1;IQUB;CCDC96;DZIP1L;TEKT2;CFAP47;TEKT3;TEKT4;TEKT5;CFAP43;CD34;BBS4;IQCB1;TTC36;GABARAPL2;DNAAF1;CCDC113;RFX2;RFX3;KIF27;CFAP221;IFT43;FAM161A;RILPL1;CHMP4C;CFAP58;CFAP54;DNAH5;ABLIM1;ABLIM3;STK36;PCNT;RILP;GSN;CFAP70;RAB3IP;FOXJ1;FHDC1;EHD2;EHD3;EHD4;TMEM17;TTLL3;UBXN10;CFAP161;CCDC65;RAB17;TTLL8
GO_Biological_Process_2023	Regulation Of Cell Motility (GO:2000145)	22/123	0.3155842490884752	0.9877135347577352	0	0	1.147135205323811	1.3230249864547503	BEX4;MACF1;ROBO4;CAVIN1;ARHGAP18;SPINT2;GATA3;LDB2;FGF1;SRCIN1;NTN1;RHOB;CSRP3;PARD6B;TNN;SPOCK2;FGF18;PLXNA2;AMOTL2;PLXNB1;SGK1;PLXNA4
GO_Biological_Process_2023	Regulation Of Bone Mineralization (GO:0030500)	11/58	0.3169237293453954	0.9899324045978072	0	0	1.2322711746579234	1.415995580130463	SRGN;BMP4;NELL1;BMPR2;ADGRV1;S1PR1;TXLNG;NOTUM;BMPR1B;ACVR2A;BMP6
GO_Biological_Process_2023	Cell Junction Maintenance (GO:0034331)	4/18	0.3215277049266635	0.9899324045978072	0	0	1.5039856695029108	1.7065297734454132	CLDN3;F2R;CHCHD10;F2RL1
GO_Biological_Process_2023	Cellular Response To Inorganic Substance (GO:0071241)	4/18	0.3215277049266635	0.9899324045978072	0	0	1.5039856695029108	1.7065297734454132	GUCY1B1;DPEP1;FOXO1;AQP1
GO_Biological_Process_2023	Glycerolipid Catabolic Process (GO:0046503)	4/18	0.3215277049266635	0.9899324045978072	0	0	1.5039856695029108	1.7065297734454132	PLA2G4F;GDE1;ENPP6;PRDX6
GO_Biological_Process_2023	Intracellular Sodium Ion Homeostasis (GO:0006883)	4/18	0.3215277049266635	0.9899324045978072	0	0	1.5039856695029108	1.7065297734454132	SCNN1G;SCNN1B;SCNN1A;ATP1A2
GO_Biological_Process_2023	Maintenance Of Protein Localization In Organelle (GO:0072595)	4/18	0.3215277049266635	0.9899324045978072	0	0	1.5039856695029108	1.7065297734454132	PINK1;ARL2BP;CHCHD10;BBS4
GO_Biological_Process_2023	Maintenance Of Protein Location In Nucleus (GO:0051457)	4/18	0.3215277049266635	0.9899324045978072	0	0	1.5039856695029108	1.7065297734454132	ARL2BP;CHCHD10;BBS4;SYNE1
GO_Biological_Process_2023	Negative Regulation Of ERBB Signaling Pathway (GO:1901185)	4/18	0.3215277049266635	0.9899324045978072	0	0	1.5039856695029108	1.7065297734454132	ERRFI1;PTPN18;ITGA1;DAB2IP
GO_Biological_Process_2023	Negative Regulation Of T Cell Receptor Signaling Pathway (GO:0050860)	4/18	0.3215277049266635	0.9899324045978072	0	0	1.5039856695029108	1.7065297734454132	SH2D1A;UBASH3A;SLA2;EZR
GO_Biological_Process_2023	Negative Regulation Of Nervous System Development (GO:0051961)	4/18	0.3215277049266635	0.9899324045978072	0	0	1.5039856695029108	1.7065297734454132	ROBO2;WNT3A;WNT7A;SORL1
GO_Biological_Process_2023	Positive Regulation Of CREB Transcription Factor Activity (GO:0032793)	4/18	0.3215277049266635	0.9899324045978072	0	0	1.5039856695029108	1.7065297734454132	PRKD2;PRKD1;ADCY8;VEGFA
GO_Biological_Process_2023	Positive Regulation Of Interleukin-4 Production (GO:0032753)	4/18	0.3215277049266635	0.9899324045978072	0	0	1.5039856695029108	1.7065297734454132	CD40LG;PRKCQ;GATA3;PRKCZ
GO_Biological_Process_2023	Positive Regulation Of Nervous System Process (GO:0031646)	4/18	0.3215277049266635	0.9899324045978072	0	0	1.5039856695029108	1.7065297734454132	UNC13B;MYRF;ITGAX;TPPP
GO_Biological_Process_2023	Positive Regulation Of Neuroblast Proliferation (GO:0002052)	4/18	0.3215277049266635	0.9899324045978072	0	0	1.5039856695029108	1.7065297734454132	BCAN;HAPLN3;CX3CL1;VEGFA
GO_Biological_Process_2023	Regulation Of Establishment Or Maintenance Of Cell Polarity (GO:0032878)	4/18	0.3215277049266635	0.9899324045978072	0	0	1.5039856695029108	1.7065297734454132	RIPOR2;CDH5;TEK;LLGL2
GO_Biological_Process_2023	Regulation Of Mitochondrial Outer Membrane Permeabilization Involved In Apoptotic Signaling Pathway (GO:1901028)	4/18	0.3215277049266635	0.9899324045978072	0	0	1.5039856695029108	1.7065297734454132	MPV17L;HIP1R;CHCHD10;TMEM14A
GO_Biological_Process_2023	Regulation Of Vascular Endothelial Cell Proliferation (GO:1905562)	4/18	0.3215277049266635	0.9899324045978072	0	0	1.5039856695029108	1.7065297734454132	FLT1;AKT3;COL4A3;PLCG1
GO_Biological_Process_2023	Regulation Of Ventricular Cardiac Muscle Cell Membrane Repolarization (GO:0060307)	4/18	0.3215277049266635	0.9899324045978072	0	0	1.5039856695029108	1.7065297734454132	KCNH2;KCNE2;KCNQ1;SCN5A
GO_Biological_Process_2023	Cellular Response To Amino Acid Stimulus (GO:0071230)	7/35	0.3216580551226145	0.9899324045978072	0	0	1.3161280200815817	1.4928395784712285	SPAAR;RRAGB;SESN1;SH3BP4;CASTOR1;NSMF;UBR1
GO_Biological_Process_2023	Neutral Amino Acid Transport (GO:0015804)	7/35	0.3216580551226145	0.9899324045978072	0	0	1.3161280200815817	1.4928395784712285	SLC36A2;SLC6A15;SLC1A1;SLC6A14;SLC7A10;SLC38A5;LLGL2
GO_Biological_Process_2023	Platelet Aggregation (GO:0070527)	7/35	0.3216580551226145	0.9899324045978072	0	0	1.3161280200815817	1.4928395784712285	CSRP1;HSPB1;GP1BA;GATA1;MYL9;MYL12A;VCL
GO_Biological_Process_2023	Regulation Of Axon Extension (GO:0030516)	7/35	0.3216580551226145	0.9899324045978072	0	0	1.3161280200815817	1.4928395784712285	MACF1;CDKL5;MAP2;SEMA3A;SEMA3G;MAPT;NTN1
GO_Biological_Process_2023	Skeletal Muscle Organ Development (GO:0060538)	7/35	0.3216580551226145	0.9899324045978072	0	0	1.3161280200815817	1.4928395784712285	POPDC2;POPDC3;CSRP3;MYL6;CAV1;DMD;MYOZ2
GO_Biological_Process_2023	Cellular Response To Organic Substance (GO:0071310)	15/82	0.3256832344397086	0.9999962630582456	0	0	1.1788415581732734	1.3224598764780269	ROBO2;EDN1;RAMP2;RAMP3;MME;LEF1;SLC1A1;SOCS2;CLEC3B;NLRP12;CCKAR;CCL5;CYP1A1;INPP5K;RAMP1
GO_Biological_Process_2023	Positive Regulation Of Actin Filament Polymerization (GO:0030838)	8/41	0.3277007990928039	0.9999962630582456	0	0	1.27626547965531	1.423871050908884	CARMIL1;BAIAP2L2;CARMIL2;BAIAP2L1;PRKCE;CDC42EP1;BAIAP2;LMOD2
GO_Biological_Process_2023	Stem Cell Differentiation (GO:0048863)	8/41	0.3277007990928039	0.9999962630582456	0	0	1.27626547965531	1.423871050908884	GPM6A;SHH;TGFB2;KIT;WNT7A;FOXO4;MEOX1;FGFR2
GO_Biological_Process_2023	Positive Regulation Of Smooth Muscle Cell Proliferation (GO:0048661)	9/47	0.3321897058351558	0.9999962630582456	0	0	1.2468974634388168	1.3741421901380713	BMP4;EDN1;NR4A3;CCL5;PDGFB;CDH13;CX3CL1;NOX1;FOXP1
GO_Biological_Process_2023	Regulation Of Cell Population Proliferation (GO:0042127)	127/766	0.3343186055586468	0.9999962630582456	0	0	1.0476555671382932	1.147875170161172	VIPR1;CHRM1;RTKN2;SCX;FGF1;ETS1;KDR;SOX7;TNS2;KCNH1;EPHA4;F2R;P3H2;FOXP3;CLDN5;CLDN3;COL4A3;EPHA1;GPLD1;PLPP1;TSPYL5;BEX4;NPR3;PDGFB;PDGFA;TGFA;GATA3;FOXO4;DPP4;EFNB2;ADGRG1;PDGFD;WNT2;SLAMF1;JAG2;WWTR1;TGFB2;JUND;JUP;WNT3A;IFNLR1;SMAD6;SMARCA2;PTK2;BMP6;BMP5;ACER2;BMP4;MLXIPL;RGCC;NR4A3;GDNF;BAMBI;FGF18;NOX4;FGFR4;TDGF1;FGFR3;NOX1;FGFR2;ACVRL1;PTPRU;BTG2;BMPR2;ELN;TGFB1I1;FLT4;HILPDA;PTPRK;CX3CL1;RERG;PPP3CA;SHH;GPER1;ITGAX;ADAMTS8;KLF11;EDN1;EDN3;TSC22D1;TESC;ITGA1;TBC1D8;EMP2;WNT9A;AXIN2;TENT5B;CBFA2T3;DDAH1;IFNG;KIT;MMRN2;CDH13;IRF6;SGK1;IL9R;SHANK2;ENG;HBEGF;LTK;PLA2G1B;DNAJB2;ERBB3;CXCR2;GCNT2;STAT4;SH3BP4;HES1;CDKN2B;NOS3;DAB2IP;PODN;S100B;PTPN14;MAPK15;TBX3;SLURP1;TSHR;VEGFA;SKI;TJP1;FABP3;MYO1C;CLCF1;GHRL;KRAS;CRLF1
GO_Biological_Process_2023	Fc-gamma Receptor Signaling Pathway (GO:0038094)	5/24	0.3350199715039988	0.9999962630582456	0	0	1.3852717400273968	1.5148848739374008	YES1;LCK;PRKCE;CD247;PTK2
GO_Biological_Process_2023	Amyloid Fibril Formation (GO:1990000)	5/24	0.3350199715039988	0.9999962630582456	0	0	1.3852717400273968	1.5148848739374008	PRKN;GSN;CD36;MAPT;SNCA
GO_Biological_Process_2023	Cell Morphogenesis Involved In Differentiation (GO:0000904)	5/24	0.3350199715039988	0.9999962630582456	0	0	1.3852717400273968	1.5148848739374008	CLDN3;POF1B;RILPL1;DACT2;SIPA1L3
GO_Biological_Process_2023	Fat-Soluble Vitamin Metabolic Process (GO:0006775)	5/24	0.3350199715039988	0.9999962630582456	0	0	1.3852717400273968	1.5148848739374008	CYP11A1;NPC1L1;CYP1A1;LRAT;LRP2
GO_Biological_Process_2023	Multivesicular Body Sorting Pathway (GO:0071985)	5/24	0.3350199715039988	0.9999962630582456	0	0	1.3852717400273968	1.5148848739374008	CHMP4C;RAB27B;SYTL4;RILP;EXPH5
GO_Biological_Process_2023	Negative Regulation Of Cell Junction Assembly (GO:1901889)	5/24	0.3350199715039988	0.9999962630582456	0	0	1.3852717400273968	1.5148848739374008	ACVRL1;ROBO2;DMTN;FAM107A;PHLDB2
GO_Biological_Process_2023	Neuromuscular Junction Development (GO:0007528)	5/24	0.3350199715039988	0.9999962630582456	0	0	1.3852717400273968	1.5148848739374008	UNC13B;PPFIBP2;F2R;LRP4;KY
GO_Biological_Process_2023	Positive Regulation Of BMP Signaling Pathway (GO:0030513)	5/24	0.3350199715039988	0.9999962630582456	0	0	1.3852717400273968	1.5148848739374008	BMP4;CDH5;BMPR2;GDF5;ENG
GO_Biological_Process_2023	Positive Regulation Of Lipid Metabolic Process (GO:0045834)	5/24	0.3350199715039988	0.9999962630582456	0	0	1.3852717400273968	1.5148848739374008	MLXIPL;EEF1A2;CREBL2;SORBS1;PCK1
GO_Biological_Process_2023	Regulation Of Heterotypic Cell-Cell Adhesion (GO:0034114)	5/24	0.3350199715039988	0.9999962630582456	0	0	1.3852717400273968	1.5148848739374008	LCK;GCNT2;KLF4;AGER;SKAP1
GO_Biological_Process_2023	Regulation Of Neuroblast Proliferation (GO:1902692)	5/24	0.3350199715039988	0.9999962630582456	0	0	1.3852717400273968	1.5148848739374008	BCAN;TAFA1;HAPLN3;CX3CL1;VEGFA
GO_Biological_Process_2023	Regulation Of Proteolysis Involved In Protein Catabolic Process (GO:1903050)	5/24	0.3350199715039988	0.9999962630582456	0	0	1.3852717400273968	1.5148848739374008	RHBDF1;EFNA1;EPHA4;PINK1;DNAAF4
GO_Biological_Process_2023	Regulation Of Proteasomal Protein Catabolic Process (GO:0061136)	10/53	0.3355809995356633	0.9999962630582456	0	0	1.22436309454248	1.3368721730074409	PRKCG;RHBDF1;PRKN;GABARAPL2;PINK1;KCNE2;LAMP3;ECSCR;DAB2IP;DNAAF4
GO_Biological_Process_2023	Phospholipid Transport (GO:0015914)	11/59	0.3381673676506199	0.9999962630582456	0	0	1.2065268614514608	1.3081337193414118	ATP8A1;OSBPL5;TMEM30B;ABCA4;APOC1;ATP11C;TNFAIP8L3;ATP11A;PLTP;PITPNC1;ATP9A
GO_Biological_Process_2023	Neutrophil Migration (GO:1990266)	14/77	0.3427913959144765	0.9999962630582456	0	0	1.170020964360587	1.2526632797875366	EDN1;TGFB2;CXADR;EDN3;PLA2G1B;EMP2;PPBP;CX3CL1;CCL5;CXCR2;PDE4B;PECAM1;S100A9;S100A8
GO_Biological_Process_2023	Negative Regulation Of Protein Phosphorylation (GO:0001933)	26/149	0.3431531605073603	0.9999962630582456	0	0	1.113159029317566	1.1906108528446246	PRKN;ERRFI1;HSPB1;LDLRAD4;PRKCZ;PPM1F;CAMK2N1;SNX25;INPP5K;PMEPA1;DMD;SH3GL2;SNCA;WWTR1;DMTN;CAV1;PDE4D;DAB2IP;SMAD6;SMAD7;MLXIPL;OCLN;NLRP12;TAF7;EPHA1;ENG
GO_Biological_Process_2023	Intrinsic Apoptotic Signaling Pathway In Response To Endoplasmic Reticulum Stress (GO:0070059)	6/30	0.34358652099931	0.9999962630582456	0	0	1.3160288582183186	1.4059351047171575	PPP1R15A;TMEM117;ATP2A3;DAB2IP;RNF186;BBC3
GO_Biological_Process_2023	Negative Regulation Of Peptidyl-Tyrosine Phosphorylation (GO:0050732)	6/30	0.34358652099931	0.9999962630582456	0	0	1.3160288582183186	1.4059351047171575	DMTN;HYAL2;CAV1;SH3BP5;PRKCZ;SRCIN1
GO_Biological_Process_2023	Positive Regulation Of Cell Communication (GO:0010647)	6/30	0.34358652099931	0.9999962630582456	0	0	1.3160288582183186	1.4059351047171575	EDN1;CLSTN2;EDN3;CLSTN1;GATA3;ANK3
GO_Biological_Process_2023	Positive Regulation Of Locomotion (GO:0040017)	6/30	0.34358652099931	0.9999962630582456	0	0	1.3160288582183186	1.4059351047171575	CAVIN1;SPOCK2;PDGFB;F2RL1;NTN1;PPM1F
GO_Biological_Process_2023	Regulation Of Potassium Ion Transport (GO:0043266)	6/30	0.34358652099931	0.9999962630582456	0	0	1.3160288582183186	1.4059351047171575	KCNH2;KCNE2;KCNIP2;FHL1;KCNN2;ANK3
GO_Biological_Process_2023	GTP Metabolic Process (GO:0046039)	3/13	0.3451167256440779	0.9999962630582456	0	0	1.5790661234722658	1.6799251570426654	EFNA1;IMPDH1;GIMAP7
GO_Biological_Process_2023	Atrial Septum Development (GO:0003283)	3/13	0.3451167256440779	0.9999962630582456	0	0	1.5790661234722658	1.6799251570426654	TGFB2;BMPR2;HEY2
GO_Biological_Process_2023	Cardiac Left Ventricle Morphogenesis (GO:0003214)	3/13	0.3451167256440779	0.9999962630582456	0	0	1.5790661234722658	1.6799251570426654	RYR2;FOXF1;HEY2
GO_Biological_Process_2023	Cardiocyte Differentiation (GO:0035051)	3/13	0.3451167256440779	0.9999962630582456	0	0	1.5790661234722658	1.6799251570426654	MESP1;TGFB2;SIK1
GO_Biological_Process_2023	Cellular Response To Interleukin-4 (GO:0071353)	3/13	0.3451167256440779	0.9999962630582456	0	0	1.5790661234722658	1.6799251570426654	LEF1;TCF7;GATA3
GO_Biological_Process_2023	Clathrin Coat Assembly (GO:0048268)	3/13	0.3451167256440779	0.9999962630582456	0	0	1.5790661234722658	1.6799251570426654	NSG2;FCHO2;HIP1R
GO_Biological_Process_2023	Embryonic Hemopoiesis (GO:0035162)	3/13	0.3451167256440779	0.9999962630582456	0	0	1.5790661234722658	1.6799251570426654	TAL1;KIT;KDR
GO_Biological_Process_2023	Glomerular Filtration (GO:0003094)	3/13	0.3451167256440779	0.9999962630582456	0	0	1.5790661234722658	1.6799251570426654	TMEM63C;NPHS2;MCAM
GO_Biological_Process_2023	Heparan Sulfate Proteoglycan Metabolic Process (GO:0030201)	3/13	0.3451167256440779	0.9999962630582456	0	0	1.5790661234722658	1.6799251570426654	NDST1;HS3ST6;HS6ST3
GO_Biological_Process_2023	Lipid Oxidation (GO:0034440)	3/13	0.3451167256440779	0.9999962630582456	0	0	1.5790661234722658	1.6799251570426654	ACSM1;ADIPOQ;ALOX12
GO_Biological_Process_2023	Membrane Depolarization During Action Potential (GO:0086010)	3/13	0.3451167256440779	0.9999962630582456	0	0	1.5790661234722658	1.6799251570426654	KCNH2;SCN5A;SCN3B
GO_Biological_Process_2023	Negative Regulation Of Bone Mineralization (GO:0030502)	3/13	0.3451167256440779	0.9999962630582456	0	0	1.5790661234722658	1.6799251570426654	SRGN;RFLNB;RFLNA
GO_Biological_Process_2023	Negative Regulation Of Cartilage Development (GO:0061037)	3/13	0.3451167256440779	0.9999962630582456	0	0	1.5790661234722658	1.6799251570426654	WNT11;WNT9A;GDF5
GO_Biological_Process_2023	Negative Regulation Of Secretion (GO:0051048)	3/13	0.3451167256440779	0.9999962630582456	0	0	1.5790661234722658	1.6799251570426654	ERBB3;TFF2;SPX
GO_Biological_Process_2023	Plasma Membrane Tubulation (GO:0097320)	3/13	0.3451167256440779	0.9999962630582456	0	0	1.5790661234722658	1.6799251570426654	EHD2;CAVIN2;FNBP1L
GO_Biological_Process_2023	Positive Regulation Of Histone Deacetylation (GO:0031065)	3/13	0.3451167256440779	0.9999962630582456	0	0	1.5790661234722658	1.6799251570426654	PRKD2;PRKD1;VEGFA
GO_Biological_Process_2023	Positive Regulation Of Superoxide Anion Generation (GO:0032930)	3/13	0.3451167256440779	0.9999962630582456	0	0	1.5790661234722658	1.6799251570426654	F2RL1;MAPT;SOD1
GO_Biological_Process_2023	Protein Localization To Synapse (GO:0035418)	3/13	0.3451167256440779	0.9999962630582456	0	0	1.5790661234722658	1.6799251570426654	PCLO;NRXN1;NRXN2
GO_Biological_Process_2023	Regulation Of ERBB Signaling Pathway (GO:1901184)	3/13	0.3451167256440779	0.9999962630582456	0	0	1.5790661234722658	1.6799251570426654	RHBDF1;PTPN18;SH3TC2
GO_Biological_Process_2023	Regulation Of cAMP-dependent Protein Kinase Activity (GO:2000479)	3/13	0.3451167256440779	0.9999962630582456	0	0	1.5790661234722658	1.6799251570426654	PKIA;ATP2B4;ADRB2
GO_Biological_Process_2023	Regulation Of Cell Projection Organization (GO:0031344)	3/13	0.3451167256440779	0.9999962630582456	0	0	1.5790661234722658	1.6799251570426654	MACF1;PIFO;PROM2
GO_Biological_Process_2023	Regulation Of Intrinsic Apoptotic Signaling Pathway In Response To DNA Damage By P53 Class Mediator (GO:1902165)	3/13	0.3451167256440779	0.9999962630582456	0	0	1.5790661234722658	1.6799251570426654	CD74;MUC1;TAF9B
GO_Biological_Process_2023	Regulation Of Lamellipodium Organization (GO:1902743)	3/13	0.3451167256440779	0.9999962630582456	0	0	1.5790661234722658	1.6799251570426654	CARMIL1;CARMIL2;DMTN
GO_Biological_Process_2023	Regulation Of Nitric-Oxide Synthase Biosynthetic Process (GO:0051769)	3/13	0.3451167256440779	0.9999962630582456	0	0	1.5790661234722658	1.6799251570426654	EDN1;IFNG;KDR
GO_Biological_Process_2023	Regulation Of Response To Stress (GO:0080134)	3/13	0.3451167256440779	0.9999962630582456	0	0	1.5790661234722658	1.6799251570426654	ADCY8;CORO2B;STOX1
GO_Biological_Process_2023	Regulation Of Trophoblast Cell Migration (GO:1901163)	3/13	0.3451167256440779	0.9999962630582456	0	0	1.5790661234722658	1.6799251570426654	APELA;SMURF2;VEGFA
GO_Biological_Process_2023	Relaxation Of Muscle (GO:0090075)	3/13	0.3451167256440779	0.9999962630582456	0	0	1.5790661234722658	1.6799251570426654	GSN;PLN;ATP1A2
GO_Biological_Process_2023	Response To Chemokine (GO:1990868)	3/13	0.3451167256440779	0.9999962630582456	0	0	1.5790661234722658	1.6799251570426654	RIPOR2;LRCH1;DUSP1
GO_Biological_Process_2023	Response To Nerve Growth Factor (GO:1990089)	3/13	0.3451167256440779	0.9999962630582456	0	0	1.5790661234722658	1.6799251570426654	RAP1A;STMN2;MAPT
GO_Biological_Process_2023	Substrate-Dependent Cell Migration (GO:0006929)	3/13	0.3451167256440779	0.9999962630582456	0	0	1.5790661234722658	1.6799251570426654	NELL1;EPHA8;NTN1
GO_Biological_Process_2023	Thymus Development (GO:0048538)	3/13	0.3451167256440779	0.9999962630582456	0	0	1.5790661234722658	1.6799251570426654	SHH;HES1;SOD1
GO_Biological_Process_2023	Positive Regulation Of Myeloid Cell Differentiation (GO:0045639)	7/36	0.3493545506522407	0.9999962630582456	0	0	1.270668556528137	1.3363214188628805	FAM210B;TAL1;TESC;ETS1;GATA1;ACVR2A;MTURN
GO_Biological_Process_2023	Positive Regulation Of Signaling Receptor Activity (GO:2000273)	7/36	0.3493545506522407	0.9999962630582456	0	0	1.270668556528137	1.3363214188628805	NELL1;EDN1;IFNG;TGFA;ADRB2;SHANK3;HBEGF
GO_Biological_Process_2023	Regulation Of Glucose Import (GO:0046324)	7/36	0.3493545506522407	0.9999962630582456	0	0	1.270668556528137	1.3363214188628805	PRKCI;OCLN;PLA2G1B;APLP2;LEP;CREBL2;SORBS1
GO_Biological_Process_2023	Collagen Fibril Organization (GO:0030199)	8/42	0.3533712145624191	0.9999962630582456	0	0	1.2386544071489236	1.2884931229678696	COLGALT2;TGFB2;COL27A1;COL11A2;PXDN;DPT;SCX;TLL1
GO_Biological_Process_2023	Lipid Modification (GO:0030258)	8/42	0.3533712145624191	0.9999962630582456	0	0	1.2386544071489236	1.2884931229678696	PLPP6;DGKE;DGKB;CYP1A1;CYP2E1;SGPP2;PLPP1;DGKH
GO_Biological_Process_2023	ERBB Signaling Pathway (GO:0038127)	10/54	0.3582395148994694	0.9999962630582456	0	0	1.1964652809502057	1.2282355981627924	PIGR;PTPRR;GAB1;REPS2;PLCE1;TGFA;PLCG1;TDGF1;PTK2;HBEGF
GO_Biological_Process_2023	Protein-Containing Complex Organization (GO:0043933)	22/126	0.359360955729925	0.9999962630582456	0	0	1.1138446988068678	1.139939794381644	MAGI1;CARD10;CD74;CD40;DMTN;CHCHD10;FANCC;CD3G;WASL;CD3E;SLC9A3R2;OCLN;PARD6B;IL2RB;REPS2;TCAP;DMD;HES1;CD247;TEAD1;VAMP2;WASF3
GO_Biological_Process_2023	Response To Retinoic Acid (GO:0032526)	11/60	0.3596634885944219	0.9999962630582456	0	0	1.1818333365391398	1.2085267426199595	RET;ACER2;WNT10B;LTK;WNT11;FZD4;WNT3A;TESC;WNT9A;WNT2;AQP1
GO_Biological_Process_2023	NADP Metabolic Process (GO:0006739)	4/19	0.3605765950138275	0.9999962630582456	0	0	1.4036363636363636	1.43178050230394	FMO1;FMO2;FMO5;NOX1
GO_Biological_Process_2023	Dopamine Metabolic Process (GO:0042417)	4/19	0.3605765950138275	0.9999962630582456	0	0	1.4036363636363636	1.43178050230394	PRKN;TGFB2;MAOB;SNCA
GO_Biological_Process_2023	Establishment Of Epithelial Cell Polarity (GO:0090162)	4/19	0.3605765950138275	0.9999962630582456	0	0	1.4036363636363636	1.43178050230394	CYTH3;MSN;EZR;SIPA1L3
GO_Biological_Process_2023	Glycogen Metabolic Process (GO:0005977)	4/19	0.3605765950138275	0.9999962630582456	0	0	1.4036363636363636	1.43178050230394	PER2;STBD1;PYGM;NHLRC1
GO_Biological_Process_2023	Glycosphingolipid Biosynthetic Process (GO:0006688)	4/19	0.3605765950138275	0.9999962630582456	0	0	1.4036363636363636	1.43178050230394	ST8SIA1;ST8SIA2;ST6GALNAC3;B4GALT4
GO_Biological_Process_2023	Leukocyte Adhesion To Vascular Endothelial Cell (GO:0061756)	4/19	0.3605765950138275	0.9999962630582456	0	0	1.4036363636363636	1.43178050230394	PODXL2;ITGB7;SLC39A8;JAM2
GO_Biological_Process_2023	Positive Regulation Of Hormone Secretion (GO:0046887)	4/19	0.3605765950138275	0.9999962630582456	0	0	1.4036363636363636	1.43178050230394	EDN1;EDN3;GRP;ILDR1
GO_Biological_Process_2023	Regulation Of Behavior (GO:0050795)	4/19	0.3605765950138275	0.9999962630582456	0	0	1.4036363636363636	1.43178050230394	ZFHX3;GPR171;LEPR;QRFP
GO_Biological_Process_2023	Regulation Of Tissue Remodeling (GO:0034103)	4/19	0.3605765950138275	0.9999962630582456	0	0	1.4036363636363636	1.43178050230394	FLT4;LEP;LEPR;SYT7
GO_Biological_Process_2023	Sphingosine Metabolic Process (GO:0006670)	4/19	0.3605765950138275	0.9999962630582456	0	0	1.4036363636363636	1.43178050230394	ACER2;SPTLC3;SGPP2;PLPP1
GO_Biological_Process_2023	Activation Of GTPase Activity (GO:0090630)	18/102	0.3613007482812075	0.9999962630582456	0	0	1.128238575026988	1.148597154689467	ARHGEF10;ARHGEF26;ARHGEF15;GRTP1;ARHGEF16;TBC1D8;ARHGAP29;FOXJ1;SIPA1L3;RAP1GAP;MTSS2;SYDE2;BCR;TBC1D30;TBC1D10C;EPHA1;NGEF;GARNL3
GO_Biological_Process_2023	Regulation Of Peptidyl-Tyrosine Phosphorylation (GO:0050730)	16/90	0.361749230651003	0.9999962630582456	0	0	1.138366812375623	1.1574959740702295	CD74;DMTN;ANGPT1;PDGFB;PDGFA;GATA1;PRKCZ;BMP6;IL22RA2;VEGFA;EFNA1;VTN;NELL1;PECAM1;CSPG4;TDGF1
GO_Biological_Process_2023	Inner Ear Morphogenesis (GO:0042472)	5/25	0.3690471423573582	0.9999962630582456	0	0	1.3159297585449985	1.3117594271713364	TMIE;MYO3B;CHD7;HPN;FGFR2
GO_Biological_Process_2023	Metanephros Development (GO:0001656)	5/25	0.3690471423573582	0.9999962630582456	0	0	1.3159297585449985	1.3117594271713364	ROBO2;BMP4;SHH;SOX17;GDNF
GO_Biological_Process_2023	Negative Regulation Of Proteolysis Involved In Protein Catabolic Process (GO:1903051)	5/25	0.3690471423573582	0.9999962630582456	0	0	1.3159297585449985	1.3117594271713364	PRKCG;EFNA1;EPHA4;GABARAPL2;LAMP3
GO_Biological_Process_2023	Negative Regulation Of Response To Wounding (GO:1903035)	5/25	0.3690471423573582	0.9999962630582456	0	0	1.3159297585449985	1.3117594271713364	EPHA4;CLDN3;MMRN1;RTN4RL1;EPPK1
GO_Biological_Process_2023	Negative Regulation Of Signaling Receptor Activity (GO:2000272)	5/25	0.3690471423573582	0.9999962630582456	0	0	1.3159297585449985	1.3117594271713364	ERRFI1;RAMP3;CALCR;GPRC5A;CLEC12B
GO_Biological_Process_2023	Peptide Hormone Secretion (GO:0030072)	5/25	0.3690471423573582	0.9999962630582456	0	0	1.3159297585449985	1.3117594271713364	EDN1;EDN3;FAM3B;GHRL;KLRG1
GO_Biological_Process_2023	Positive Regulation Of Interleukin-2 Production (GO:0032743)	5/25	0.3690471423573582	0.9999962630582456	0	0	1.3159297585449985	1.3117594271713364	PDE4D;PDE4B;CD28;PRKD2;SPTBN1
GO_Biological_Process_2023	Positive Regulation Of Release Of Cytochrome C From Mitochondria (GO:0090200)	5/25	0.3690471423573582	0.9999962630582456	0	0	1.3159297585449985	1.3117594271713364	PINK1;BIK;GPER1;TNFSF10;BBC3
GO_Biological_Process_2023	Proteoglycan Metabolic Process (GO:0006029)	5/25	0.3690471423573582	0.9999962630582456	0	0	1.3159297585449985	1.3117594271713364	CHST8;BMPR2;CSGALNACT2;BMPR1B;GAL3ST3
GO_Biological_Process_2023	Regulation Of Keratinocyte Proliferation (GO:0010837)	5/25	0.3690471423573582	0.9999962630582456	0	0	1.3159297585449985	1.3117594271713364	EPB41L4B;EPPK1;PTPRK;PRKD1;FGFR2
GO_Biological_Process_2023	Regulation Of Neutrophil Chemotaxis (GO:0090022)	5/25	0.3690471423573582	0.9999962630582456	0	0	1.3159297585449985	1.3117594271713364	DPP4;RIPOR2;CD74;C5AR2;DAPK2
GO_Biological_Process_2023	Regulation Of Postsynapse Organization (GO:0099175)	5/25	0.3690471423573582	0.9999962630582456	0	0	1.3159297585449985	1.3117594271713364	ARHGAP44;EPHA4;CDKL5;SRCIN1;SHANK3
GO_Biological_Process_2023	Sodium Ion Homeostasis (GO:0055078)	5/25	0.3690471423573582	0.9999962630582456	0	0	1.3159297585449985	1.3117594271713364	SLC12A3;SCNN1G;SCNN1B;SCNN1A;ATP1A2
GO_Biological_Process_2023	Sterol Transport (GO:0015918)	5/25	0.3690471423573582	0.9999962630582456	0	0	1.3159297585449985	1.3117594271713364	GRAMD1C;OSBPL5;NPC1L1;CAV1;CD36
GO_Biological_Process_2023	Cdc42 Protein Signal Transduction (GO:0032488)	2/8	0.3734726315702302	0.9999962630582456	0	0	1.7543859649122806	1.727913250308359	NTN1;RHOBTB1
GO_Biological_Process_2023	Schwann Cell Development (GO:0014044)	2/8	0.3734726315702302	0.9999962630582456	0	0	1.7543859649122806	1.727913250308359	SKI;ARHGEF10
GO_Biological_Process_2023	T Cell Mediated Cytotoxicity (GO:0001913)	2/8	0.3734726315702302	0.9999962630582456	0	0	1.7543859649122806	1.727913250308359	PRF1;EMP2
GO_Biological_Process_2023	Alcohol Catabolic Process (GO:0046164)	2/8	0.3734726315702302	0.9999962630582456	0	0	1.7543859649122806	1.727913250308359	CYP27A1;SCARF1
GO_Biological_Process_2023	Angiotensin Maturation (GO:0002003)	2/8	0.3734726315702302	0.9999962630582456	0	0	1.7543859649122806	1.727913250308359	CPA3;ENPEP
GO_Biological_Process_2023	Astral Microtubule Organization (GO:0030953)	2/8	0.3734726315702302	0.9999962630582456	0	0	1.7543859649122806	1.727913250308359	TPPP;EZR
GO_Biological_Process_2023	Brown Fat Cell Differentiation (GO:0050873)	2/8	0.3734726315702302	0.9999962630582456	0	0	1.7543859649122806	1.727913250308359	ADIPOQ;PRDM16
GO_Biological_Process_2023	Cellular Response To Sterol Depletion (GO:0071501)	2/8	0.3734726315702302	0.9999962630582456	0	0	1.7543859649122806	1.727913250308359	NPC1L1;SH2D2A
GO_Biological_Process_2023	Embryonic Forelimb Morphogenesis (GO:0035115)	2/8	0.3734726315702302	0.9999962630582456	0	0	1.7543859649122806	1.727913250308359	WNT7A;TBX3
GO_Biological_Process_2023	Endochondral Ossification (GO:0001958)	2/8	0.3734726315702302	0.9999962630582456	0	0	1.7543859649122806	1.727913250308359	SCX;FGFR3
GO_Biological_Process_2023	Hyaluronan Catabolic Process (GO:0030214)	2/8	0.3734726315702302	0.9999962630582456	0	0	1.7543859649122806	1.727913250308359	CEMIP2;HYAL2
GO_Biological_Process_2023	Integrin Activation (GO:0033622)	2/8	0.3734726315702302	0.9999962630582456	0	0	1.7543859649122806	1.727913250308359	CX3CL1;FERMT2
GO_Biological_Process_2023	Mesodermal Cell Differentiation (GO:0048333)	2/8	0.3734726315702302	0.9999962630582456	0	0	1.7543859649122806	1.727913250308359	ITGA3;ITGA8
GO_Biological_Process_2023	Monocyte Activation (GO:0042117)	2/8	0.3734726315702302	0.9999962630582456	0	0	1.7543859649122806	1.727913250308359	HYAL2;FOXP1
GO_Biological_Process_2023	Negative Regulation Of T Cell Cytokine Production (GO:0002725)	2/8	0.3734726315702302	0.9999962630582456	0	0	1.7543859649122806	1.727913250308359	TBX21;SMAD7
GO_Biological_Process_2023	Negative Regulation Of cAMP-mediated Signaling (GO:0043951)	2/8	0.3734726315702302	0.9999962630582456	0	0	1.7543859649122806	1.727913250308359	PDE4D;PDE3A
GO_Biological_Process_2023	Negative Regulation Of Cytoplasmic Translation (GO:2000766)	2/8	0.3734726315702302	0.9999962630582456	0	0	1.7543859649122806	1.727913250308359	NMNAT2;CPEB2
GO_Biological_Process_2023	Negative Regulation Of Lipase Activity (GO:0060192)	2/8	0.3734726315702302	0.9999962630582456	0	0	1.7543859649122806	1.727913250308359	APOC1;PLIN5
GO_Biological_Process_2023	Negative Regulation Of Oxidative Stress-Induced Neuron Death (GO:1903204)	2/8	0.3734726315702302	0.9999962630582456	0	0	1.7543859649122806	1.727913250308359	PRKN;PINK1
GO_Biological_Process_2023	Negative Regulation Of Regulated Secretory Pathway (GO:1903306)	2/8	0.3734726315702302	0.9999962630582456	0	0	1.7543859649122806	1.727913250308359	RAP1A;CBARP
GO_Biological_Process_2023	Neuronal Action Potential (GO:0019228)	2/8	0.3734726315702302	0.9999962630582456	0	0	1.7543859649122806	1.727913250308359	GPER1;KCNMB2
GO_Biological_Process_2023	Neuronal Ion Channel Clustering (GO:0045161)	2/8	0.3734726315702302	0.9999962630582456	0	0	1.7543859649122806	1.727913250308359	CNTNAP2;KCNIP2
GO_Biological_Process_2023	Nucleoside Diphosphate Metabolic Process (GO:0009132)	2/8	0.3734726315702302	0.9999962630582456	0	0	1.7543859649122806	1.727913250308359	RRM2B;ENTPD8
GO_Biological_Process_2023	Peripheral Nervous System Axon Ensheathment (GO:0032292)	2/8	0.3734726315702302	0.9999962630582456	0	0	1.7543859649122806	1.727913250308359	SKI;ARHGEF10
GO_Biological_Process_2023	Positive Regulation Of Calcium Ion-Dependent Exocytosis (GO:0045956)	2/8	0.3734726315702302	0.9999962630582456	0	0	1.7543859649122806	1.727913250308359	KCNB1;SYT10
GO_Biological_Process_2023	Positive Regulation Of Early Endosome To Late Endosome Transport (GO:2000643)	2/8	0.3734726315702302	0.9999962630582456	0	0	1.7543859649122806	1.727913250308359	MSN;EZR
GO_Biological_Process_2023	Positive Regulation Of Inositol Phosphate Biosynthetic Process (GO:0060732)	2/8	0.3734726315702302	0.9999962630582456	0	0	1.7543859649122806	1.727913250308359	GPER1;SNCA
GO_Biological_Process_2023	Positive Regulation Of Megakaryocyte Differentiation (GO:0045654)	2/8	0.3734726315702302	0.9999962630582456	0	0	1.7543859649122806	1.727913250308359	TESC;MTURN
GO_Biological_Process_2023	Positive Regulation Of Membrane Invagination (GO:1905155)	2/8	0.3734726315702302	0.9999962630582456	0	0	1.7543859649122806	1.727913250308359	APLP2;F2RL1
GO_Biological_Process_2023	Positive Regulation Of Peptide Secretion (GO:0002793)	2/8	0.3734726315702302	0.9999962630582456	0	0	1.7543859649122806	1.727913250308359	GRP;ILDR1
GO_Biological_Process_2023	Positive Regulation Of Smooth Muscle Cell Apoptotic Process (GO:0034393)	2/8	0.3734726315702302	0.9999962630582456	0	0	1.7543859649122806	1.727913250308359	IFNG;IL12A
GO_Biological_Process_2023	Positive Regulation Of Synapse Maturation (GO:0090129)	2/8	0.3734726315702302	0.9999962630582456	0	0	1.7543859649122806	1.727913250308359	NRXN1;DAB2IP
GO_Biological_Process_2023	Presynaptic Membrane Assembly (GO:0097105)	2/8	0.3734726315702302	0.9999962630582456	0	0	1.7543859649122806	1.727913250308359	PTPRD;LRP4
GO_Biological_Process_2023	Regulation Of Angiotensin Levels In Blood (GO:0002002)	2/8	0.3734726315702302	0.9999962630582456	0	0	1.7543859649122806	1.727913250308359	CPA3;ENPEP
GO_Biological_Process_2023	Regulation Of Complement Activation, Classical Pathway (GO:0030450)	2/8	0.3734726315702302	0.9999962630582456	0	0	1.7543859649122806	1.727913250308359	CR2;SUSD4
GO_Biological_Process_2023	Regulation Of Defense Response To Bacterium (GO:1900424)	2/8	0.3734726315702302	0.9999962630582456	0	0	1.7543859649122806	1.727913250308359	MMRN2;FOXP1
GO_Biological_Process_2023	Regulation Of Dendritic Spine Maintenance (GO:1902950)	2/8	0.3734726315702302	0.9999962630582456	0	0	1.7543859649122806	1.727913250308359	NEDD9;GRIN2B
GO_Biological_Process_2023	Regulation Of Fibroblast Apoptotic Process (GO:2000269)	2/8	0.3734726315702302	0.9999962630582456	0	0	1.7543859649122806	1.727913250308359	GAS6;PRDM11
GO_Biological_Process_2023	Regulation Of Glucan Biosynthetic Process (GO:0010962)	2/8	0.3734726315702302	0.9999962630582456	0	0	1.7543859649122806	1.727913250308359	PPP1R3F;INPP5K
GO_Biological_Process_2023	Regulation Of Nephron Tubule Epithelial Cell Differentiation (GO:0072182)	2/8	0.3734726315702302	0.9999962630582456	0	0	1.7543859649122806	1.727913250308359	GATA3;PROM1
GO_Biological_Process_2023	Regulation Of Pinocytosis (GO:0048548)	2/8	0.3734726315702302	0.9999962630582456	0	0	1.7543859649122806	1.727913250308359	CAV1;PROM2
GO_Biological_Process_2023	Regulation Of Podosome Assembly (GO:0071801)	2/8	0.3734726315702302	0.9999962630582456	0	0	1.7543859649122806	1.727913250308359	KIF9;GSN
GO_Biological_Process_2023	Regulation Of Skeletal Muscle Cell Differentiation (GO:2001014)	2/8	0.3734726315702302	0.9999962630582456	0	0	1.7543859649122806	1.727913250308359	DDX5;NR1D2
GO_Biological_Process_2023	Regulation Of Sterol Biosynthetic Process (GO:0106118)	2/8	0.3734726315702302	0.9999962630582456	0	0	1.7543859649122806	1.727913250308359	SEC14L2;SH2D2A
GO_Biological_Process_2023	Response To Magnesium Ion (GO:0032026)	2/8	0.3734726315702302	0.9999962630582456	0	0	1.7543859649122806	1.727913250308359	SLFN14;SNCA
GO_Biological_Process_2023	Skeletal Myofibril Assembly (GO:0014866)	2/8	0.3734726315702302	0.9999962630582456	0	0	1.7543859649122806	1.727913250308359	ACTC1;TCAP
GO_Biological_Process_2023	Somite Development (GO:0061053)	2/8	0.3734726315702302	0.9999962630582456	0	0	1.7543859649122806	1.727913250308359	SHH;MEOX1
GO_Biological_Process_2023	Type B Pancreatic Cell Differentiation (GO:0003309)	2/8	0.3734726315702302	0.9999962630582456	0	0	1.7543859649122806	1.727913250308359	BMP6;BMP5
GO_Biological_Process_2023	Glutamine Family Amino Acid Metabolic Process (GO:0009064)	6/31	0.3741235244189765	0.9999962630582456	0	0	1.2633124215809284	1.2420499347616056	DDAH1;DDAH2;TAT;SLC39A8;PRODH;ART4
GO_Biological_Process_2023	Negative Regulation Of Cell-Matrix Adhesion (GO:0001953)	6/31	0.3741235244189765	0.9999962630582456	0	0	1.2633124215809284	1.2420499347616056	ACVRL1;DMTN;NEXMIF;FAM107A;SEMA3E;PHLDB2
GO_Biological_Process_2023	Positive Regulation Of Extrinsic Apoptotic Signaling Pathway (GO:2001238)	6/31	0.3741235244189765	0.9999962630582456	0	0	1.2633124215809284	1.2420499347616056	RET;GPER1;HYAL2;CAV1;TNFSF10;LTB
GO_Biological_Process_2023	Response To Estradiol (GO:0032355)	6/31	0.3741235244189765	0.9999962630582456	0	0	1.2633124215809284	1.2420499347616056	FOXA1;SOCS2;FAM210B;RAMP3;GPER1;CCDC62
GO_Biological_Process_2023	Muscle Cell Differentiation (GO:0042692)	7/37	0.3772846720084591	0.9999962630582456	0	0	1.2282397238782554	1.197233153882362	POPDC2;POPDC3;CHRNB1;TMEM204;HEY2;DMD;SYNE1
GO_Biological_Process_2023	Negative Regulation Of Smooth Muscle Cell Proliferation (GO:0048662)	7/37	0.3772846720084591	0.9999962630582456	0	0	1.2282397238782554	1.197233153882362	BMP4;CNN1;BMPR2;IFNG;GPER1;OGN;IL12A
GO_Biological_Process_2023	Regulation Of Sodium Ion Transmembrane Transporter Activity (GO:2000649)	7/37	0.3772846720084591	0.9999962630582456	0	0	1.2282397238782554	1.197233153882362	PRKCE;HECW2;FXYD1;DMD;SCN3B;UTRN;FGF12
GO_Biological_Process_2023	Intracellular Glucose Homeostasis (GO:0001678)	8/43	0.37925823046872	0.9999962630582456	0	0	1.2031925387857592	1.166540838372004	UNC13B;PRKAA2;KCNB1;GPER1;HKDC1;PCK1;GAS6;FOXO1
GO_Biological_Process_2023	Positive Regulation Of Biomineral Tissue Development (GO:0070169)	8/43	0.37925823046872	0.9999962630582456	0	0	1.2031925387857592	1.166540838372004	BMP4;NELL1;BMPR2;ADGRV1;AMTN;BMPR1B;ACVR2A;BMP6
GO_Biological_Process_2023	Regulation Of Primary Metabolic Process (GO:0080090)	8/43	0.37925823046872	0.9999962630582456	0	0	1.2031925387857592	1.166540838372004	C1QTNF2;ADGRF5;TNFAIP8L3;NR1D2;FGFR4;BBS4;PLPP1;TM6SF2
GO_Biological_Process_2023	Skeletal System Morphogenesis (GO:0048705)	8/43	0.37925823046872	0.9999962630582456	0	0	1.2031925387857592	1.166540838372004	SKI;LAMA5;SPEF2;HHIP;RFLNB;FGFR3;FGFR2;RFLNA
GO_Biological_Process_2023	Negative Regulation Of Cell Cycle (GO:0045786)	15/85	0.3800726642387333	0.9999962630582456	0	0	1.128117557183301	1.0913328281630197	CDKN1C;BTG2;PPP1R13B;HPGD;DUSP1;PTPRK;GATA3;TENT5B;RHOB;BMP4;RNF167;NR4A1;LATS2;GPER1;HECA
GO_Biological_Process_2023	Erythrocyte Differentiation (GO:0030218)	9/49	0.380446153321299	0.9999962630582456	0	0	1.1844113029827317	1.144627670268343	ALAS2;ALAS1;DMTN;MPIG6B;TAL1;MYB;KIT;GATA1;VEGFA
GO_Biological_Process_2023	Neurogenesis (GO:0022008)	9/49	0.380446153321299	0.9999962630582456	0	0	1.1844113029827317	1.144627670268343	MESP1;TGFB2;ERBB3;ROGDI;LRP4;NTN5;MAPT;FAT4;WNT2
GO_Biological_Process_2023	Neuron Migration (GO:0001764)	10/55	0.381089332044146	0.9999962630582456	0	0	1.1698073701842546	1.1285382787985596	NR4A2;GPM6A;NELL1;CDKL5;SEMA3A;CEP85L;NDNF;SEMA3E;DNAAF4;VEGFA
GO_Biological_Process_2023	Positive Regulation Of Tyrosine Phosphorylation Of STAT Protein (GO:0042531)	10/55	0.381089332044146	0.9999962630582456	0	0	1.1698073701842546	1.1285382787985596	CD40;IFNG;CCL5;CLCF1;KIT;IL12A;HES1;FGFR3;CRLF1;VEGFA
GO_Biological_Process_2023	Purine Ribonucleotide Biosynthetic Process (GO:0009152)	10/55	0.381089332044146	0.9999962630582456	0	0	1.1698073701842546	1.1285382787985596	GUCY1A1;GUCY1B1;NPR1;IMPDH1;NPR2;NPPA;ADCY4;ADCY1;ADCY8;ADCY5
GO_Biological_Process_2023	Endocytosis (GO:0006897)	32/189	0.3884922271588588	0.9999962630582456	0	0	1.0731899910159255	1.014681944313779	ADRB2;CLEC9A;LRP2;RHOBTB1;ASGR1;DPYSL2;ADORA1;TMEM108;REPS2;CD36;SCARF1;ATP9A;ANXA3;CAV1;SFTPD;HIP1R;CSNK1E;ARHGAP27;SORL1;SYT7;DNM3;EPN3;EHD2;EHD3;EHD4;ADRB3;PECAM1;AMPH;RIN3;MYCBPAP;RAB17;GAS6
GO_Biological_Process_2023	Calcium Ion-Regulated Exocytosis Of Neurotransmitter (GO:0048791)	3/14	0.3919909021602032	0.9999962630582456	0	0	1.4354291900515654	1.3443033338471997	SYT5;UNC13B;SYT7
GO_Biological_Process_2023	Contractile Actin Filament Bundle Assembly (GO:0030038)	3/14	0.3919909021602032	0.9999962630582456	0	0	1.4354291900515654	1.3443033338471997	PHACTR1;SORBS1;FHDC1
GO_Biological_Process_2023	Endoderm Development (GO:0007492)	3/14	0.3919909021602032	0.9999962630582456	0	0	1.4354291900515654	1.3443033338471997	SOX17;DUSP1;SOX7
GO_Biological_Process_2023	Hyaluronan Metabolic Process (GO:0030212)	3/14	0.3919909021602032	0.9999962630582456	0	0	1.4354291900515654	1.3443033338471997	CEMIP2;HAS1;HYAL2
GO_Biological_Process_2023	Myotube Cell Development (GO:0014904)	3/14	0.3919909021602032	0.9999962630582456	0	0	1.4354291900515654	1.3443033338471997	SKI;PPP3CA;CAV2
GO_Biological_Process_2023	Negative Regulation Of Blood Pressure (GO:0045776)	3/14	0.3919909021602032	0.9999962630582456	0	0	1.4354291900515654	1.3443033338471997	BMPR2;NOS3;NPPA
GO_Biological_Process_2023	Negative Regulation Of Leukocyte Mediated Cytotoxicity (GO:0001911)	3/14	0.3919909021602032	0.9999962630582456	0	0	1.4354291900515654	1.3443033338471997	CLEC12B;KLRD1;KLRC1
GO_Biological_Process_2023	Negative Regulation Of Peptidyl-Threonine Phosphorylation (GO:0010801)	3/14	0.3919909021602032	0.9999962630582456	0	0	1.4354291900515654	1.3443033338471997	DMTN;INPP5K;SMAD7
GO_Biological_Process_2023	Negative Regulation Of Receptor Signaling Pathway Via STAT (GO:1904893)	3/14	0.3919909021602032	0.9999962630582456	0	0	1.4354291900515654	1.3443033338471997	PTPRT;CAV1;CLEC12B
GO_Biological_Process_2023	Odontogenesis Of Dentin-Containing Tooth (GO:0042475)	3/14	0.3919909021602032	0.9999962630582456	0	0	1.4354291900515654	1.3443033338471997	ROGDI;AMTN;SCN5A
GO_Biological_Process_2023	Pancreas Development (GO:0031016)	3/14	0.3919909021602032	0.9999962630582456	0	0	1.4354291900515654	1.3443033338471997	FOXF1;DNAAF1;CCDC40
GO_Biological_Process_2023	Pathway-Restricted SMAD Protein Phosphorylation (GO:0060389)	3/14	0.3919909021602032	0.9999962630582456	0	0	1.4354291900515654	1.3443033338471997	TGFB2;AMHR2;SMAD7
GO_Biological_Process_2023	Positive Regulation Of Heterotypic Cell-Cell Adhesion (GO:0034116)	3/14	0.3919909021602032	0.9999962630582456	0	0	1.4354291900515654	1.3443033338471997	LCK;GCNT2;SKAP1
GO_Biological_Process_2023	Primary Alcohol Metabolic Process (GO:0034308)	3/14	0.3919909021602032	0.9999962630582456	0	0	1.4354291900515654	1.3443033338471997	ALDH3A2;CYP11A1;GDE1
GO_Biological_Process_2023	Regulation Of MHC Class II Biosynthetic Process (GO:0045346)	3/14	0.3919909021602032	0.9999962630582456	0	0	1.4354291900515654	1.3443033338471997	CIITA;IFNG;TAF7
GO_Biological_Process_2023	Regulation Of Branching Involved In Ureteric Bud Morphogenesis (GO:0090189)	3/14	0.3919909021602032	0.9999962630582456	0	0	1.4354291900515654	1.3443033338471997	BMP4;GDNF;VEGFA
GO_Biological_Process_2023	Regulation Of Endothelial Cell Chemotaxis (GO:2001026)	3/14	0.3919909021602032	0.9999962630582456	0	0	1.4354291900515654	1.3443033338471997	HSPB1;PRKD2;PRKD1
GO_Biological_Process_2023	Regulation Of Establishment Of Protein Localization (GO:0070201)	3/14	0.3919909021602032	0.9999962630582456	0	0	1.4354291900515654	1.3443033338471997	PTP4A3;CORO2B;OOEP
GO_Biological_Process_2023	Regulation Of Extracellular Matrix Disassembly (GO:0010715)	3/14	0.3919909021602032	0.9999962630582456	0	0	1.4354291900515654	1.3443033338471997	DDR1;DPP4;FGFR4
GO_Biological_Process_2023	Regulation Of Integrin Activation (GO:0033623)	3/14	0.3919909021602032	0.9999962630582456	0	0	1.4354291900515654	1.3443033338471997	RASIP1;FERMT2;SKAP1
GO_Biological_Process_2023	Regulation Of Leukocyte Activation (GO:0002694)	3/14	0.3919909021602032	0.9999962630582456	0	0	1.4354291900515654	1.3443033338471997	CD74;LCK;GPER1
GO_Biological_Process_2023	Regulation Of Sequestering Of Triglyceride (GO:0010889)	3/14	0.3919909021602032	0.9999962630582456	0	0	1.4354291900515654	1.3443033338471997	CIDEA;FITM1;PLIN5
GO_Biological_Process_2023	Regulation Of Superoxide Anion Generation (GO:0032928)	3/14	0.3919909021602032	0.9999962630582456	0	0	1.4354291900515654	1.3443033338471997	F2RL1;MAPT;SOD1
GO_Biological_Process_2023	Stress Fiber Assembly (GO:0043149)	3/14	0.3919909021602032	0.9999962630582456	0	0	1.4354291900515654	1.3443033338471997	PHACTR1;SORBS1;FHDC1
GO_Biological_Process_2023	Synaptonemal Complex Assembly (GO:0007130)	3/14	0.3919909021602032	0.9999962630582456	0	0	1.4354291900515654	1.3443033338471997	SYCP2;TEX11;TEX15
GO_Biological_Process_2023	Synaptonemal Complex Organization (GO:0070193)	3/14	0.3919909021602032	0.9999962630582456	0	0	1.4354291900515654	1.3443033338471997	SYCP2;TEX11;TEX15
GO_Biological_Process_2023	Cellular Response To pH (GO:0071467)	4/20	0.3995440158152959	0.9999962630582456	0	0	1.3158307210031348	1.2071843449845756	SCNN1G;SCNN1B;SCNN1A;GPLD1
GO_Biological_Process_2023	Intracellular Monoatomic Ion Homeostasis (GO:0006873)	4/20	0.3995440158152959	0.9999962630582456	0	0	1.3158307210031348	1.2071843449845756	SLC4A1;RHAG;SLC39A8;SLC39A4
GO_Biological_Process_2023	Limb Morphogenesis (GO:0035108)	4/20	0.3995440158152959	0.9999962630582456	0	0	1.3158307210031348	1.2071843449845756	SKI;TGFB2;SHH;TBX3
GO_Biological_Process_2023	Long-Term Memory (GO:0007616)	4/20	0.3995440158152959	0.9999962630582456	0	0	1.3158307210031348	1.2071843449845756	NPAS4;CAMK2N1;SLC2A4;SGK1
GO_Biological_Process_2023	Microglial Cell Activation (GO:0001774)	4/20	0.3995440158152959	0.9999962630582456	0	0	1.3158307210031348	1.2071843449845756	IFNG;MAPT;CX3CL1;SNCA
GO_Biological_Process_2023	Negative Regulation Of Phosphate Metabolic Process (GO:0045936)	4/20	0.3995440158152959	0.9999962630582456	0	0	1.3158307210031348	1.2071843449845756	CDKN1C;BMP4;CDKN2B;INPP5K
GO_Biological_Process_2023	Positive Regulation Of Lipid Storage (GO:0010884)	4/20	0.3995440158152959	0.9999962630582456	0	0	1.3158307210031348	1.2071843449845756	HILPDA;CIDEA;FITM1;PLIN5
GO_Biological_Process_2023	Regulation Of Calcium Ion Import (GO:0090279)	4/20	0.3995440158152959	0.9999962630582456	0	0	1.3158307210031348	1.2071843449845756	PLN;SLN;PDGFB;SLC30A1
GO_Biological_Process_2023	Regulation Of Cardiac Muscle Contraction By Calcium Ion Signaling (GO:0010882)	4/20	0.3995440158152959	0.9999962630582456	0	0	1.3158307210031348	1.2071843449845756	RYR2;ATP1A2;DMD;TNNI3
GO_Biological_Process_2023	Regulation Of Membrane Depolarization (GO:0003254)	4/20	0.3995440158152959	0.9999962630582456	0	0	1.3158307210031348	1.2071843449845756	FHL1;SCN5A;SCN3B;SMAD7
GO_Biological_Process_2023	Regulation Of Protein Localization To Plasma Membrane (GO:1903076)	14/80	0.3997347562138889	0.9999962630582456	0	0	1.11663807890223	1.0239058214446568	PRKCI;PRKCH;RAMP3;ITGA3;PRKCE;ARHGEF16;ATP2B4;AKAP5;SORBS1;IFNG;GPER1;NUMB;SPTBN1;PLS1
GO_Biological_Process_2023	Intracellular Monoatomic Cation Homeostasis (GO:0030003)	32/190	0.4008659701263884	0.9999962630582456	0	0	1.0663335975468178	0.9747655552171336	RYR2;SLC24A1;ALAS2;CD40;SLC24A4;SLC24A3;ATP2A3;ATP1A2;CDH5;CSRP3;ATP7B;PLN;CCL5;SLC39A8;TNNI3;SLC39A4;EDN1;EDN3;CAV1;ATP2B4;CYBRD1;TMC8;SLC30A1;BMP6;SOD1;SCNN1G;STIM2;LCK;SCNN1B;SCNN1A;ATP13A4;HAMP
GO_Biological_Process_2023	Cell-Cell Adhesion Mediated By Cadherin (GO:0044331)	5/26	0.4030885095037665	0.9999962630582456	0	0	1.253191775299019	1.1386489374476847	CDH5;CDH4;CDH1;CDHR3;CDH13
GO_Biological_Process_2023	Dendritic Spine Organization (GO:0097061)	5/26	0.4030885095037665	0.9999962630582456	0	0	1.253191775299019	1.1386489374476847	ITGA3;CTNND2;WNT7A;WASL;SHANK3
GO_Biological_Process_2023	Negative Regulation Of Insulin Receptor Signaling Pathway (GO:0046627)	5/26	0.4030885095037665	0.9999962630582456	0	0	1.253191775299019	1.1386489374476847	GRB14;INPP5K;PRKCQ;PRKCZ;TNS2
GO_Biological_Process_2023	Positive Regulation Of Erythrocyte Differentiation (GO:0045648)	5/26	0.4030885095037665	0.9999962630582456	0	0	1.253191775299019	1.1386489374476847	FAM210B;TAL1;ETS1;GATA1;ACVR2A
GO_Biological_Process_2023	Positive Regulation Of Apoptotic Signaling Pathway (GO:2001235)	11/62	0.4031302431437261	0.9999962630582456	0	0	1.1353514072924171	1.031461741253742	LCK;GPER1;HYAL2;CAV1;TNFSF10;DAB2IP;LTB;S100A9;S100A8;STYXL1;BBC3
GO_Biological_Process_2023	Regulation Of Cation Channel Activity (GO:2001257)	10/56	0.404048359082052	0.9999962630582456	0	0	1.1443084990168233	1.0369960575617208	KCNG1;S100G;EDN1;KCNE2;AHNAK;PDE4D;DMD;ANK3;FGF12;VAMP2
GO_Biological_Process_2023	Cellular Nitrogen Compound Biosynthetic Process (GO:0044271)	6/32	0.4047203443464536	0.9999962630582456	0	0	1.2146510954541068	1.0987235294469744	ACER2;GCHFR;PM20D1;SPTLC3;NOS3;DDAH2
GO_Biological_Process_2023	Left/Right Pattern Formation (GO:0060972)	6/32	0.4047203443464536	0.9999962630582456	0	0	1.2146510954541068	1.0987235294469744	DNAH11;DNAH5;DNAAF1;FOXJ1;DNAAF4;CFAP53
GO_Biological_Process_2023	Phosphatidylinositol 3-Kinase Signaling (GO:0014065)	6/32	0.4047203443464536	0.9999962630582456	0	0	1.2146510954541068	1.0987235294469744	LTK;EDN1;ERBB3;PLEKHA1;GATA3;PIK3C2B
GO_Biological_Process_2023	Proteoglycan Biosynthetic Process (GO:0030166)	6/32	0.4047203443464536	0.9999962630582456	0	0	1.2146510954541068	1.0987235294469744	CHST8;BMPR2;B3GAT2;CSGALNACT2;BMPR1B;GAL3ST3
GO_Biological_Process_2023	Purine Ribonucleoside Triphosphate Metabolic Process (GO:0009205)	6/32	0.4047203443464536	0.9999962630582456	0	0	1.2146510954541068	1.0987235294469744	EFNA1;NT5E;ATP1A2;GIMAP7;MYH6;MYH7
GO_Biological_Process_2023	Regulation Of Calcium Ion Transmembrane Transporter Activity (GO:1901019)	6/32	0.4047203443464536	0.9999962630582456	0	0	1.2146510954541068	1.0987235294469744	S100G;PLN;AHNAK;SLN;PDE4D;DMD
GO_Biological_Process_2023	Positive Regulation Of Transport (GO:0051050)	9/50	0.4047807208689802	0.9999962630582456	0	0	1.1554543017957652	1.0450041806563637	CHRM1;PON1;GPC3;HIP1R;INPP5K;CHCHD10;SGK1;GPLD1;SNCA
GO_Biological_Process_2023	Bone Development (GO:0060348)	8/44	0.4052425683217065	0.9999962630582456	0	0	1.1697007742205483	1.0565549832264065	SKI;OGN;SBDS;PLS3;NOTUM;FGFR3;BMP6;FGFR2
GO_Biological_Process_2023	Embryonic Organ Morphogenesis (GO:0048562)	8/44	0.4052425683217065	0.9999962630582456	0	0	1.1697007742205483	1.0565549832264065	MFAP5;MESP1;RYR2;SOX17;FOXF1;MFAP2;HES1;FGFR2
GO_Biological_Process_2023	Phosphatidylinositol Phosphate Biosynthetic Process (GO:0046854)	8/44	0.4052425683217065	0.9999962630582456	0	0	1.1697007742205483	1.0565549832264065	SOCS2;ITPKB;PI4K2B;CISH;ITPKA;PIK3R3;SLA2;PIK3C2B
GO_Biological_Process_2023	Synaptic Vesicle Recycling (GO:0036465)	8/44	0.4052425683217065	0.9999962630582456	0	0	1.1697007742205483	1.0565549832264065	SYT5;DNM3;WNT3A;FCHO2;WNT7A;SYT7;VAMP2;SNCA
GO_Biological_Process_2023	Establishment Of Protein Localization To Plasma Membrane (GO:0061951)	7/38	0.4052986943249663	0.9999962630582456	0	0	1.1885482352703016	1.0734147168743475	MACF1;RILPL1;KIF13A;ANK3;NECTIN3;SPTBN1;VAMP2
GO_Biological_Process_2023	Positive Regulation Of Bone Mineralization (GO:0030501)	7/38	0.4052986943249663	0.9999962630582456	0	0	1.1885482352703016	1.0734147168743475	BMP4;NELL1;BMPR2;ADGRV1;BMPR1B;ACVR2A;BMP6
GO_Biological_Process_2023	Cytoskeleton Organization (GO:0007010)	19/111	0.4095079835755739	0.9999962630582456	0	0	1.087182471756248	0.9706352931048288	PRKCI;ZRANB1;SEMA6A;DMTN;MICAL2;ARAP3;NEDD9;SIPA1L3;CNN2;FMNL3;CECR2;FGD5;PCLO;DPYSL2;PLCE1;RAC3;AJUBA;WASF3;PAK4
GO_Biological_Process_2023	Regulation Of Insulin Secretion (GO:0050796)	15/87	0.4169590783737247	0.9999962630582456	0	0	1.096649889902485	0.9593133485203156	BLK;PRKN;KCNB1;RFX3;MYRIP;ADCY8;FOXO1;SYT7;ADCY5;PER2;IFNG;GPER1;CCL5;GHRL;FOXA2
GO_Biological_Process_2023	Protein Polymerization (GO:0051258)	11/63	0.4249620813826023	0.9999962630582456	0	0	1.1134512675511734	0.9528418617059528	PRKN;TPPP3;CATIP;GSN;FAM107A;COBL;WASL;MAPT;TPPP;FHDC1;WASF3
GO_Biological_Process_2023	Neuron Projection Development (GO:0031175)	32/192	0.42575793167667	0.9999962630582456	0	0	1.052877925363694	0.8990359615767084	GPM6A;CNTNAP2;BTG2;CTNND2;STMN2;PTPRM;STMND1;WASL;FRY;PPP1R9A;AGER;KLK8;FLRT3;MAP2;TMEM108;RAB6B;SH3GL2;EPHA4;ADGRV1;EPHA8;BDNF;DAB2IP;WNT7A;NMNAT2;GPRIN3;GDNF;PLXNB1;CNTN4;MAPT;SGK1;NBL1;SHANK3
GO_Biological_Process_2023	Regulation Of Calcium Ion Transport (GO:0051924)	10/57	0.4270365820862308	0.9999962630582456	0	0	1.119894686196942	0.9529022587426972	CRACR2A;PLN;SLN;STIM2;EPB41;CCL5;F2R;INPP5K;EFHB;MYLK
GO_Biological_Process_2023	Regulated Exocytosis (GO:0045055)	9/51	0.4291254534598945	0.9999962630582456	0	0	1.1278762054272258	0.954190003772558	PCLO;RAB11FIP1;SYT10;OTOF;SYT15;VAMP2;SNCA;SYT17;SYT6
GO_Biological_Process_2023	Regulation Of Release Of Sequestered Calcium Ion Into Cytosol (GO:0051279)	9/51	0.4291254534598945	0.9999962630582456	0	0	1.1278762054272258	0.954190003772558	GPER1;PDE4D;CD19;F2R;APLNR;DMD;PLCG1;CX3CL1;SNCA
GO_Biological_Process_2023	Negative Regulation Of Cell-Substrate Adhesion (GO:0010812)	7/39	0.433254213905673	0.9999962630582456	0	0	1.1513374647003451	0.963013914224524	DMTN;FZD4;NEXMIF;GCNT2;SEMA3E;CORO2B;CX3CL1
GO_Biological_Process_2023	Negative Regulation Of Protein Secretion (GO:0050709)	7/39	0.433254213905673	0.9999962630582456	0	0	1.1513374647003451	0.963013914224524	PRKN;RHBDF1;RAB11FIP1;KCNB1;F2R;IL12A;FOXO1
GO_Biological_Process_2023	Positive Regulation Of ATP-dependent Activity (GO:0032781)	7/39	0.433254213905673	0.9999962630582456	0	0	1.1513374647003451	0.963013914224524	DNAJB2;MYBPC3;MYL4;RYR2;GABARAPL2;TNNT2;MYL3
GO_Biological_Process_2023	Positive Regulation Of Intrinsic Apoptotic Signaling Pathway (GO:2001244)	7/39	0.433254213905673	0.9999962630582456	0	0	1.1513374647003451	0.963013914224524	LCK;CAV1;S100A9;STYXL1;S100A8;BBC3;SOD1
GO_Biological_Process_2023	T-helper 1 Type Immune Response (GO:0042088)	2/9	0.4338456639286941	0.9999962630582456	0	0	1.503669889008235	1.2556642328721557	LEF1;STAT4
GO_Biological_Process_2023	Wnt Signaling Pathway Involved In Midbrain Dopaminergic Neuron Differentiation (GO:1904953)	2/9	0.4338456639286941	0.9999962630582456	0	0	1.503669889008235	1.2556642328721557	WNT3A;WNT2
GO_Biological_Process_2023	Alpha-Linolenic Acid Metabolic Process (GO:0036109)	2/9	0.4338456639286941	0.9999962630582456	0	0	1.503669889008235	1.2556642328721557	ELOVL5;ELOVL2
GO_Biological_Process_2023	Amine Metabolic Process (GO:0009308)	2/9	0.4338456639286941	0.9999962630582456	0	0	1.503669889008235	1.2556642328721557	SULT1A1;INMT
GO_Biological_Process_2023	Apical Protein Localization (GO:0045176)	2/9	0.4338456639286941	0.9999962630582456	0	0	1.503669889008235	1.2556642328721557	SHROOM2;SHROOM3
GO_Biological_Process_2023	Arachidonate Transport (GO:1903963)	2/9	0.4338456639286941	0.9999962630582456	0	0	1.503669889008235	1.2556642328721557	PLA2G1B;BDKRB2
GO_Biological_Process_2023	Arachidonic Acid Secretion (GO:0050482)	2/9	0.4338456639286941	0.9999962630582456	0	0	1.503669889008235	1.2556642328721557	PLA2G1B;BDKRB2
GO_Biological_Process_2023	Aspartate Transmembrane Transport (GO:0015810)	2/9	0.4338456639286941	0.9999962630582456	0	0	1.503669889008235	1.2556642328721557	SLC1A1;SLC1A2
GO_Biological_Process_2023	Carnitine Metabolic Process (GO:0009437)	2/9	0.4338456639286941	0.9999962630582456	0	0	1.503669889008235	1.2556642328721557	BBOX1;CPT1B
GO_Biological_Process_2023	Chondroitin Sulfate Proteoglycan Metabolic Process (GO:0050654)	2/9	0.4338456639286941	0.9999962630582456	0	0	1.503669889008235	1.2556642328721557	B3GAT2;CSGALNACT2
GO_Biological_Process_2023	Dicarboxylic Acid Biosynthetic Process (GO:0043650)	2/9	0.4338456639286941	0.9999962630582456	0	0	1.503669889008235	1.2556642328721557	GOT1L1;HAAO
GO_Biological_Process_2023	Embryonic Eye Morphogenesis (GO:0048048)	2/9	0.4338456639286941	0.9999962630582456	0	0	1.503669889008235	1.2556642328721557	MFAP5;MFAP2
GO_Biological_Process_2023	Excitatory Synapse Assembly (GO:1904861)	2/9	0.4338456639286941	0.9999962630582456	0	0	1.503669889008235	1.2556642328721557	WNT7A;SHANK3
GO_Biological_Process_2023	Forelimb Morphogenesis (GO:0035136)	2/9	0.4338456639286941	0.9999962630582456	0	0	1.503669889008235	1.2556642328721557	WNT7A;TBX3
GO_Biological_Process_2023	Glucan Biosynthetic Process (GO:0009250)	2/9	0.4338456639286941	0.9999962630582456	0	0	1.503669889008235	1.2556642328721557	PER2;NHLRC1
GO_Biological_Process_2023	Glycogen Biosynthetic Process (GO:0005978)	2/9	0.4338456639286941	0.9999962630582456	0	0	1.503669889008235	1.2556642328721557	PER2;NHLRC1
GO_Biological_Process_2023	Intestinal Cholesterol Absorption (GO:0030299)	2/9	0.4338456639286941	0.9999962630582456	0	0	1.503669889008235	1.2556642328721557	NPC1L1;CD36
GO_Biological_Process_2023	Lipid Import Into Cell (GO:0140354)	2/9	0.4338456639286941	0.9999962630582456	0	0	1.503669889008235	1.2556642328721557	SPX;CD36
GO_Biological_Process_2023	Long-Chain Fatty Acid Import Into Cell (GO:0044539)	2/9	0.4338456639286941	0.9999962630582456	0	0	1.503669889008235	1.2556642328721557	SPX;CD36
GO_Biological_Process_2023	Mesenchymal To Epithelial Transition (GO:0060231)	2/9	0.4338456639286941	0.9999962630582456	0	0	1.503669889008235	1.2556642328721557	BMP4;GATA3
GO_Biological_Process_2023	Microtubule Anchoring (GO:0034453)	2/9	0.4338456639286941	0.9999962630582456	0	0	1.503669889008235	1.2556642328721557	DAG1;BICD2
GO_Biological_Process_2023	Myelin Assembly (GO:0032288)	2/9	0.4338456639286941	0.9999962630582456	0	0	1.503669889008235	1.2556642328721557	PMP22;TPPP
GO_Biological_Process_2023	Negative Regulation Of Cell Adhesion Mediated By Integrin (GO:0033629)	2/9	0.4338456639286941	0.9999962630582456	0	0	1.503669889008235	1.2556642328721557	MUC1;NEXMIF
GO_Biological_Process_2023	Negative Regulation Of Delayed Rectifier Potassium Channel Activity (GO:1902260)	2/9	0.4338456639286941	0.9999962630582456	0	0	1.503669889008235	1.2556642328721557	KCNE2;KCNRG
GO_Biological_Process_2023	Negative Regulation Of Establishment Of Protein Localization (GO:1904950)	2/9	0.4338456639286941	0.9999962630582456	0	0	1.503669889008235	1.2556642328721557	MAPT;PPM1F
GO_Biological_Process_2023	Negative Regulation Of Receptor Binding (GO:1900121)	2/9	0.4338456639286941	0.9999962630582456	0	0	1.503669889008235	1.2556642328721557	ADIPOQ;ATP2A3
GO_Biological_Process_2023	Negative Regulation Of Sodium Ion Transmembrane Transport (GO:1902306)	2/9	0.4338456639286941	0.9999962630582456	0	0	1.503669889008235	1.2556642328721557	HECW2;PRKCE
GO_Biological_Process_2023	Nucleoside Metabolic Process (GO:0009116)	2/9	0.4338456639286941	0.9999962630582456	0	0	1.503669889008235	1.2556642328721557	UPP2;NME5
GO_Biological_Process_2023	Peptidyl-Cysteine Modification (GO:0018198)	2/9	0.4338456639286941	0.9999962630582456	0	0	1.503669889008235	1.2556642328721557	S100A9;S100A8
GO_Biological_Process_2023	Peptidyl-Serine Dephosphorylation (GO:0070262)	2/9	0.4338456639286941	0.9999962630582456	0	0	1.503669889008235	1.2556642328721557	PPP3CA;PPM1F
GO_Biological_Process_2023	Positive Regulation Of Mitochondrial Membrane Permeability (GO:0035794)	2/9	0.4338456639286941	0.9999962630582456	0	0	1.503669889008235	1.2556642328721557	HIP1R;CHCHD10
GO_Biological_Process_2023	Positive Regulation Of Myoblast Fusion (GO:1901741)	2/9	0.4338456639286941	0.9999962630582456	0	0	1.503669889008235	1.2556642328721557	EHD2;RIPOR2
GO_Biological_Process_2023	Positive Regulation Of Phagocytosis, Engulfment (GO:0060100)	2/9	0.4338456639286941	0.9999962630582456	0	0	1.503669889008235	1.2556642328721557	APLP2;F2RL1
GO_Biological_Process_2023	Positive Regulation Of Protein Acetylation (GO:1901985)	2/9	0.4338456639286941	0.9999962630582456	0	0	1.503669889008235	1.2556642328721557	PRKAA2;FAM161A
GO_Biological_Process_2023	Positive Regulation Of Sodium Ion Transmembrane Transport (GO:1902307)	2/9	0.4338456639286941	0.9999962630582456	0	0	1.503669889008235	1.2556642328721557	FXYD1;DMD
GO_Biological_Process_2023	Positive Regulation Of Vascular Endothelial Growth Factor Receptor Signaling Pathway (GO:0030949)	2/9	0.4338456639286941	0.9999962630582456	0	0	1.503669889008235	1.2556642328721557	VTN;PRKD2
GO_Biological_Process_2023	Presynaptic Membrane Organization (GO:0097090)	2/9	0.4338456639286941	0.9999962630582456	0	0	1.503669889008235	1.2556642328721557	PTPRD;LRP4
GO_Biological_Process_2023	Regulation Of Granulocyte Differentiation (GO:0030852)	2/9	0.4338456639286941	0.9999962630582456	0	0	1.503669889008235	1.2556642328721557	TESC;LEF1
GO_Biological_Process_2023	Regulation Of High Voltage-Gated Calcium Channel Activity (GO:1901841)	2/9	0.4338456639286941	0.9999962630582456	0	0	1.503669889008235	1.2556642328721557	NPPA;PDE4B
GO_Biological_Process_2023	Regulation Of Leukocyte Mediated Cytotoxicity (GO:0001910)	2/9	0.4338456639286941	0.9999962630582456	0	0	1.503669889008235	1.2556642328721557	NCR1;LEP
GO_Biological_Process_2023	Regulation Of Tau-Protein Kinase Activity (GO:1902947)	2/9	0.4338456639286941	0.9999962630582456	0	0	1.503669889008235	1.2556642328721557	IFNG;SORL1
GO_Biological_Process_2023	Regulation Of Transmembrane Transporter Activity (GO:0022898)	2/9	0.4338456639286941	0.9999962630582456	0	0	1.503669889008235	1.2556642328721557	CHRM3;SNCA
GO_Biological_Process_2023	Toxin Transport (GO:1901998)	2/9	0.4338456639286941	0.9999962630582456	0	0	1.503669889008235	1.2556642328721557	SLC22A3;SLC22A1
GO_Biological_Process_2023	Positive Regulation Of Protein Dephosphorylation (GO:0035307)	6/33	0.4351936729431283	0.9999962630582456	0	0	1.1695943120033458	0.9730605046717036	PPP1R15A;PPP1R16B;CDH5;ITGA1;CAMTA1;NSMF
GO_Biological_Process_2023	Positive Regulation Of Reproductive Process (GO:2000243)	6/33	0.4351936729431283	0.9999962630582456	0	0	1.1695943120033458	0.9730605046717036	APELA;SMURF2;CFAP69;PDE3A;CCDC87;VEGFA
GO_Biological_Process_2023	Positive Regulation Of Plasma Membrane Bounded Cell Projection Assembly (GO:0120034)	15/88	0.4354650430066581	0.9999962630582456	0	0	1.0815626521651074	0.8991471113469678	RIPOR2;GPM6A;CARMIL2;WASL;FNBP1L;NELL1;OCLN;MYO3B;PLCE1;CDC42EP1;EPS8L1;F2RL1;EPS8L2;AGRN;BBS4
GO_Biological_Process_2023	Cell Surface Receptor Signaling Pathway Involved In Cell-Cell Signaling (GO:1905114)	5/27	0.4368960799070948	0.9999962630582456	0	0	1.1961572450754012	0.9904898673805586	BMP4;FZD4;RAC3;CELSR2;FERMT2
GO_Biological_Process_2023	Dorsal/Ventral Pattern Formation (GO:0009953)	5/27	0.4368960799070948	0.9999962630582456	0	0	1.1961572450754012	0.9904898673805586	ACVRL1;SHH;TLL1;BMPR1B;NBL1
GO_Biological_Process_2023	Negative Regulation Of Neurogenesis (GO:0050768)	5/27	0.4368960799070948	0.9999962630582456	0	0	1.1961572450754012	0.9904898673805586	DPYSL5;WNT3A;LRP4;WNT7A;SORL1
GO_Biological_Process_2023	Positive Regulation Of Immune System Process (GO:0002684)	5/27	0.4368960799070948	0.9999962630582456	0	0	1.1961572450754012	0.9904898673805586	TGFB2;C6;C7;PLA2G1B;VEGFA
GO_Biological_Process_2023	Regulation Of Microtubule Polymerization Or Depolymerization (GO:0031110)	5/27	0.4368960799070948	0.9999962630582456	0	0	1.1961572450754012	0.9904898673805586	MAP2;STMN2;STMND1;MAPT;GAS2L2
GO_Biological_Process_2023	Regulation Of Transcription Regulatory Region DNA Binding (GO:2000677)	5/27	0.4368960799070948	0.9999962630582456	0	0	1.1961572450754012	0.9904898673805586	PER2;HEY1;HEY2;GATA3;GATA1
GO_Biological_Process_2023	Astrocyte Development (GO:0014002)	3/15	0.4379460919960956	0.9999962630582456	0	0	1.3157317455343152	1.0863463543847212	IFNG;MAPT;S100A9
GO_Biological_Process_2023	Cellular Response To Corticosteroid Stimulus (GO:0071384)	3/15	0.4379460919960956	0.9999962630582456	0	0	1.3157317455343152	1.0863463543847212	GPER1;FAM107A;SSTR4
GO_Biological_Process_2023	Cellular Response To Sterol (GO:0036315)	3/15	0.4379460919960956	0.9999962630582456	0	0	1.3157317455343152	1.0863463543847212	GRAMD1C;RORC;GPLD1
GO_Biological_Process_2023	Defense Response To Protozoan (GO:0042832)	3/15	0.4379460919960956	0.9999962630582456	0	0	1.3157317455343152	1.0863463543847212	CD40;NKG7;GBP4
GO_Biological_Process_2023	Dendritic Cell Chemotaxis (GO:0002407)	3/15	0.4379460919960956	0.9999962630582456	0	0	1.3157317455343152	1.0863463543847212	CCL5;GPR183;CXCR2
GO_Biological_Process_2023	Digestive Tract Morphogenesis (GO:0048546)	3/15	0.4379460919960956	0.9999962630582456	0	0	1.3157317455343152	1.0863463543847212	SOX17;FOXF1;FGFR2
GO_Biological_Process_2023	Epiboly Involved In Wound Healing (GO:0090505)	3/15	0.4379460919960956	0.9999962630582456	0	0	1.3157317455343152	1.0863463543847212	DDR1;CARMIL2;TMEFF2
GO_Biological_Process_2023	Gas Transport (GO:0015669)	3/15	0.4379460919960956	0.9999962630582456	0	0	1.3157317455343152	1.0863463543847212	MB;RHAG;IPCEF1
GO_Biological_Process_2023	Glycosaminoglycan Catabolic Process (GO:0006027)	3/15	0.4379460919960956	0.9999962630582456	0	0	1.3157317455343152	1.0863463543847212	CEMIP2;HYAL2;IDS
GO_Biological_Process_2023	High-Density Lipoprotein Particle Remodeling (GO:0034375)	3/15	0.4379460919960956	0.9999962630582456	0	0	1.3157317455343152	1.0863463543847212	APOC1;LIPG;PLTP
GO_Biological_Process_2023	Keratan Sulfate Biosynthetic Process (GO:0018146)	3/15	0.4379460919960956	0.9999962630582456	0	0	1.3157317455343152	1.0863463543847212	ST3GAL6;CHST5;B4GALT4
GO_Biological_Process_2023	Negative Regulation Of Cation Transmembrane Transport (GO:1904063)	3/15	0.4379460919960956	0.9999962630582456	0	0	1.3157317455343152	1.0863463543847212	KCNH2;CAV1;CBARP
GO_Biological_Process_2023	Negative Regulation Of Cell-Substrate Junction Organization (GO:0150118)	3/15	0.4379460919960956	0.9999962630582456	0	0	1.3157317455343152	1.0863463543847212	DMTN;FAM107A;PHLDB2
GO_Biological_Process_2023	Negative Regulation Of Epithelial Cell Differentiation (GO:0030857)	3/15	0.4379460919960956	0.9999962630582456	0	0	1.3157317455343152	1.0863463543847212	IFNG;NOTCH4;SPRY1
GO_Biological_Process_2023	Negative Regulation Of Focal Adhesion Assembly (GO:0051895)	3/15	0.4379460919960956	0.9999962630582456	0	0	1.3157317455343152	1.0863463543847212	DMTN;FAM107A;PHLDB2
GO_Biological_Process_2023	Nitric Oxide Biosynthetic Process (GO:0006809)	3/15	0.4379460919960956	0.9999962630582456	0	0	1.3157317455343152	1.0863463543847212	GCHFR;NOS3;DDAH2
GO_Biological_Process_2023	Polyol Biosynthetic Process (GO:0046173)	3/15	0.4379460919960956	0.9999962630582456	0	0	1.3157317455343152	1.0863463543847212	CYP27A1;ITPKB;ITPKA
GO_Biological_Process_2023	Positive Regulation Of Cell Activation (GO:0050867)	3/15	0.4379460919960956	0.9999962630582456	0	0	1.3157317455343152	1.0863463543847212	GP9;GP1BA;GP5
GO_Biological_Process_2023	Positive Regulation Of Syncytium Formation By Plasma Membrane Fusion (GO:0060143)	3/15	0.4379460919960956	0.9999962630582456	0	0	1.3157317455343152	1.0863463543847212	RIPOR2;EHD2;RAPGEF3
GO_Biological_Process_2023	Regulation Of Carbohydrate Metabolic Process (GO:0006109)	3/15	0.4379460919960956	0.9999962630582456	0	0	1.3157317455343152	1.0863463543847212	PRKN;RORC;PDK2
GO_Biological_Process_2023	Regulation Of Clathrin-Dependent Endocytosis (GO:2000369)	3/15	0.4379460919960956	0.9999962630582456	0	0	1.3157317455343152	1.0863463543847212	HIP1R;WASL;PROM2
GO_Biological_Process_2023	Lipid Catabolic Process (GO:0016042)	4/21	0.4380685988778911	0.9999962630582456	0	0	1.2383551539738151	1.0221132827864217	LIPE;PLA2G1B;LIPG;PLAAT3
GO_Biological_Process_2023	Negative Regulation Of Interleukin-2 Production (GO:0032703)	4/21	0.4380685988778911	0.9999962630582456	0	0	1.2383551539738151	1.0221132827864217	TBX21;SFTPD;EZR;FOXP3
GO_Biological_Process_2023	Peptide Catabolic Process (GO:0043171)	4/21	0.4380685988778911	0.9999962630582456	0	0	1.2383551539738151	1.0221132827864217	ENPEP;MME;DPEP1;ECE1
GO_Biological_Process_2023	Positive Regulation Of T Cell Cytokine Production (GO:0002726)	4/21	0.4380685988778911	0.9999962630582456	0	0	1.2383551539738151	1.0221132827864217	FZD5;TBX21;PRKCZ;IL18R1
GO_Biological_Process_2023	Positive Regulation Of Amyloid Precursor Protein Catabolic Process (GO:1902993)	4/21	0.4380685988778911	0.9999962630582456	0	0	1.2383551539738151	1.0221132827864217	EFNA1;EPHA4;IFNG;AGER
GO_Biological_Process_2023	Positive Regulation Of Blood Coagulation (GO:0030194)	4/21	0.4380685988778911	0.9999962630582456	0	0	1.2383551539738151	1.0221132827864217	THBD;VTN;DMTN;F2R
GO_Biological_Process_2023	Regulation Of Cell-Substrate Junction Assembly (GO:0090109)	4/21	0.4380685988778911	0.9999962630582456	0	0	1.2383551539738151	1.0221132827864217	MACF1;LIMCH1;PTK2;VCL
GO_Biological_Process_2023	Regulation Of Lipopolysaccharide-Mediated Signaling Pathway (GO:0031664)	4/21	0.4380685988778911	0.9999962630582456	0	0	1.2383551539738151	1.0221132827864217	SIGIRR;PRKCA;CD36;CX3CL1
GO_Biological_Process_2023	Regulation Of Transferase Activity (GO:0051338)	4/21	0.4380685988778911	0.9999962630582456	0	0	1.2383551539738151	1.0221132827864217	PPP1R3F;HMBOX1;EMP2;LDB2
GO_Biological_Process_2023	Sulfur Compound Transport (GO:0072348)	4/21	0.4380685988778911	0.9999962630582456	0	0	1.2383551539738151	1.0221132827864217	SLC13A4;SLC35F3;SLC22A1;SLC19A3
GO_Biological_Process_2023	Sodium Ion Transmembrane Transport (GO:0035725)	14/82	0.4381024419394773	0.9999962630582456	0	0	1.0836662967073625	0.8943525149417023	SLC24A1;SLC12A3;SLC24A4;SLC24A3;SLC6A15;SLC6A14;ATP1A2;SLC6A2;SLC6A4;SCNN1G;SCNN1B;SCNN1A;SCN5A;SCN3B
GO_Biological_Process_2023	Neuron Development (GO:0048666)	25/150	0.4417391606205679	0.9999962630582456	0	0	1.0527611233827705	0.8601434271079583	ROBO2;GPM6A;CNTNAP2;BTG2;STMN2;PTPRM;STMND1;FRY;PPP1R9A;AGER;FLRT3;MAP2;TMEM108;DMD;RAB6B;SH3GL2;TGFB2;EPHA8;PBX4;GPRIN3;RP1;GDNF;NOVA2;CNTN4;MAPT
GO_Biological_Process_2023	Neutrophil Chemotaxis (GO:0030593)	12/70	0.4437374574680244	0.9999962630582456	0	0	1.088970285441817	0.8848125358217664	EDN1;TGFB2;CXADR;EDN3;PLA2G1B;CCL5;CXCR2;PDE4B;PPBP;S100A9;CX3CL1;S100A8
GO_Biological_Process_2023	Negative Regulation Of Cell Death (GO:0060548)	11/64	0.4467699733623703	0.9999962630582456	0	0	1.0923775481775233	0.8801410631151436	PRKN;PACRG;PINK1;MECOM;AMIGO2;CCN5;CHMP4C;AGR3;CCN2;SORL1;SNCA
GO_Biological_Process_2023	Brain Development (GO:0007420)	28/169	0.4479074080358014	0.9999962630582456	0	0	1.0452816494401955	0.8395375520363034	ROBO2;SLC23A2;CNTNAP2;RTN1;SPEF2;ROGDI;AMIGO2;SLC6A4;ADGRG1;GRIN2A;ATXN1;NKX2-1;JHY;SOX6;BBS4;ZFHX3;CADM2;SHROOM2;FOXJ1;PBX4;GRIN2C;GRIN2B;SHROOM4;GRIN2D;CNTN4;NES;SHANK3;ADGRL3
GO_Biological_Process_2023	Negative Regulation Of Intracellular Signal Transduction (GO:1902532)	38/231	0.4483443981001995	0.9999962630582456	0	0	1.0364237540797363	0.8314124984116469	SLC24A4;PHLPP1;PRKAA2;WWC1;RTKN2;WWC2;OTUD7B;UBR1;SLA2;DUSP16;HERPUD1;HYAL2;GPER1;DAG1;INPP5K;SH3BP4;SLC39A8;TLE1;PLEKHA1;DUSP1;CAV1;PDE4D;ADIPOQ;DAB2IP;ATP2B4;DUSP8;DUSP6;PER1;NLRP12;PINK1;MYO1C;VEPH1;PDE3A;APLNR;ZMYND11;AJUBA;BCL2L2;SHANK2
GO_Biological_Process_2023	Positive Regulation Of Type II Interferon Production (GO:0032729)	10/58	0.4499767520853557	0.9999962630582456	0	0	1.0964981155778897	0.8756188329618667	CD2;FZD5;PDE4D;TXK;PDE4B;F2RL1;IL12A;CD226;IL18R1;SLAMF1
GO_Biological_Process_2023	Regulation Of Phagocytosis (GO:0050764)	10/58	0.4499767520853557	0.9999962630582456	0	0	1.0964981155778897	0.8756188329618667	TUB;IFNG;ADIPOQ;SFTPD;IL2RB;TULP1;OLFM4;GAS6;GATA2;SYT7
GO_Biological_Process_2023	Response To Organic Cyclic Compound (GO:0014070)	10/58	0.4499767520853557	0.9999962630582456	0	0	1.0964981155778897	0.8756188329618667	FOXA1;SOCS2;ALAS1;PAQR7;CCL5;SLC1A1;ADORA1;CYP1A1;ALPL;FGFR4
GO_Biological_Process_2023	Monoatomic Cation Transmembrane Transport (GO:0098655)	46/281	0.4521324550554722	0.9999962630582456	0	0	1.0303955229933224	0.817907461199016	KCNG1;SLC24A1;SLC24A4;KCNE2;SLC24A3;HPN;ATP2A3;ATP1A2;SLC6A2;LRRC55;SLC6A4;GRIN2A;KCNN2;SLC39A8;SCN5A;KCNN4;SCN3B;ATP6V0E2;SLC39A4;KCNH1;DMAC2L;KCNH2;KCNH3;KCNF1;SLC12A3;SLC36A2;KCND2;KCNB1;SLC6A15;SLC6A14;ATP2B4;SLC30A1;CACNA2D4;GRIN2C;GRIN2B;GRIN2D;SCNN1G;KCNQ1;SCNN1B;SCNN1A;CNGB3;KCNQ5;GAS6;KCNK2;KCNK3;ATP6V1B1
GO_Biological_Process_2023	Regulation Of Epidermal Growth Factor Receptor Signaling Pathway (GO:0042058)	8/46	0.4570504261070544	0.9999962630582456	0	0	1.108005418442528	0.8675256426954561	BCAR3;RHBDF1;ERRFI1;GPER1;ITGA1;DAB2IP;HIP1R;CDH13
GO_Biological_Process_2023	Regulation Of Nervous System Development (GO:0051960)	8/46	0.4570504261070544	0.9999962630582456	0	0	1.108005418442528	0.8675256426954561	PER2;HEYL;HEY1;LEF1;HEY2;HES1;HES2;CX3CL1
GO_Biological_Process_2023	Phospholipase C-activating G Protein-Coupled Receptor Signaling Pathway (GO:0007200)	14/83	0.4572704593079351	0.9999962630582456	0	0	1.06789718348373	0.835608453465267	CHRM2;GPR17;P2RY10;CHRM1;C5AR2;F2R;GPR4;GPR174;ANO1;GNA14;CCKAR;CXCR2;PLCE1;F2RL1
GO_Biological_Process_2023	Positive Regulation Of Protein Kinase Activity (GO:0045860)	24/145	0.4587864310265528	0.9999962630582456	0	0	1.043981541830696	0.8134395876638846	EPHA4;TGFB2;ACE;SH2D1A;PDGFB;DAB2IP;NEDD9;EMP2;ADRB2;AXIN2;SRCIN1;PTK2;CAMKK1;VEGFA;EFNA1;RAP1A;IFNG;ERBB3;CCL5;TAOK2;NOX4;GAS6;STOX1;SNCA
GO_Biological_Process_2023	Nucleic Acid-Templated Transcription (GO:0097659)	7/40	0.4610176092221646	0.9999962630582456	0	0	1.1163818923467497	0.8644357538559917	MEF2A;NR4A2;THRB;TCEA3;SCX;CREBL2;MLF1
GO_Biological_Process_2023	Positive Regulation Of Myeloid Leukocyte Differentiation (GO:0002763)	7/40	0.4610176092221646	0.9999962630582456	0	0	1.1163818923467497	0.8644357538559917	PPP3CA;CD74;IFNG;TESC;LEF1;NEDD9;PRKCA
GO_Biological_Process_2023	Protein Localization To Cilium (GO:0061512)	7/40	0.4610176092221646	0.9999962630582456	0	0	1.1163818923467497	0.8644357538559917	TUB;DNAH11;CFAP58;TTC21A;TULP1;MAPK15;BBS4
GO_Biological_Process_2023	Regulation Of Cytosolic Calcium Ion Concentration (GO:0051480)	7/40	0.4610176092221646	0.9999962630582456	0	0	1.1163818923467497	0.8644357538559917	RYR2;PLN;CAV2;GPER1;CAV1;ATP2B4;ATP2B2
GO_Biological_Process_2023	Synaptic Vesicle Endocytosis (GO:0048488)	7/40	0.4610176092221646	0.9999962630582456	0	0	1.1163818923467497	0.8644357538559917	SYT5;DNM3;DNAJC6;FCHO2;SH3GL2;VAMP2;SNCA
GO_Biological_Process_2023	Cellular Response To Hydrogen Peroxide (GO:0070301)	6/34	0.4653743553855181	0.9999962630582456	0	0	1.1277558702276391	0.8626352747605154	FABP1;EDN1;PLEKHA1;SLC6A2;AQP1;RHOB
GO_Biological_Process_2023	Embryonic Limb Morphogenesis (GO:0030326)	6/34	0.4653743553855181	0.9999962630582456	0	0	1.1277558702276391	0.8626352747605154	SKI;SHH;TGFB2;WNT7A;ECE1;TBX3
GO_Biological_Process_2023	Positive Regulation Of Neuron Death (GO:1901216)	6/34	0.4653743553855181	0.9999962630582456	0	0	1.1277558702276391	0.8626352747605154	EFNB2;TGFB2;IFNG;MAPT;GRIN2B;SNCA
GO_Biological_Process_2023	Superoxide Metabolic Process (GO:0006801)	6/34	0.4653743553855181	0.9999962630582456	0	0	1.1277558702276391	0.8626352747605154	NOS3;NOXA1;NOX4;SOD3;NOX1;SOD1
GO_Biological_Process_2023	Regulation Of Tyrosine Phosphorylation Of STAT Protein (GO:0042509)	11/65	0.4684897054668852	0.9999962630582456	0	0	1.072084336928823	0.8128984615321522	CD40;IFNG;CCL5;CLCF1;KIT;IL12A;HES1;FGFR3;CRLF1;IL22RA2;VEGFA
GO_Biological_Process_2023	Golgi To Plasma Membrane Protein Transport (GO:0043001)	5/28	0.4702465570867494	0.9999962630582456	0	0	1.1440822392190546	0.8632079126663562	MACF1;KIF13A;ANK3;SPTBN1;VAMP2
GO_Biological_Process_2023	Determination Of Bilateral Symmetry (GO:0009855)	5/28	0.4702465570867494	0.9999962630582456	0	0	1.1440822392190546	0.8632079126663562	DNAH11;DNAH5;FOXJ1;DNAAF4;CFAP53
GO_Biological_Process_2023	Membrane Fusion (GO:0061025)	5/28	0.4702465570867494	0.9999962630582456	0	0	1.1440822392190546	0.8632079126663562	DPP4;UBXN2A;OTOF;STX11;VAMP2
GO_Biological_Process_2023	Mucosal Immune Response (GO:0002385)	5/28	0.4702465570867494	0.9999962630582456	0	0	1.1440822392190546	0.8632079126663562	PIGR;PLA2G1B;OTUD7B;IFNLR1;RAB17
GO_Biological_Process_2023	Negative Regulation Of Cytoskeleton Organization (GO:0051494)	5/28	0.4702465570867494	0.9999962630582456	0	0	1.1440822392190546	0.8632079126663562	PRKN;HIP1R;SHANK3;KANK4;KANK3
GO_Biological_Process_2023	Primary Neural Tube Formation (GO:0014020)	5/28	0.4702465570867494	0.9999962630582456	0	0	1.1440822392190546	0.8632079126663562	SKI;CSRP3;TGFB2;COBL;LRP2
GO_Biological_Process_2023	Protein Depolymerization (GO:0051261)	5/28	0.4702465570867494	0.9999962630582456	0	0	1.1440822392190546	0.8632079126663562	GSN;STMN2;STMND1;MICAL2;NCKAP5
GO_Biological_Process_2023	Protein Localization To Golgi Apparatus (GO:0034067)	5/28	0.4702465570867494	0.9999962630582456	0	0	1.1440822392190546	0.8632079126663562	ARL5B;VPS13A;RAB6B;SORL1;BICD2
GO_Biological_Process_2023	Regulation Of Cardiac Muscle Cell Action Potential (GO:0098901)	5/28	0.4702465570867494	0.9999962630582456	0	0	1.1440822392190546	0.8632079126663562	RYR2;CXADR;JUP;CAV1;PKP2
GO_Biological_Process_2023	Regulation Of Glucose Metabolic Process (GO:0010906)	5/28	0.4702465570867494	0.9999962630582456	0	0	1.1440822392190546	0.8632079126663562	PRKN;RORC;PDK2;GPLD1;GNMT
GO_Biological_Process_2023	Regulation Of Nitric-Oxide Synthase Activity (GO:0050999)	5/28	0.4702465570867494	0.9999962630582456	0	0	1.1440822392190546	0.8632079126663562	DDAH1;DDAH2;LEP;NPR3;ATP2B4
GO_Biological_Process_2023	Regulation Of Sodium Ion Transmembrane Transport (GO:1902305)	5/28	0.4702465570867494	0.9999962630582456	0	0	1.1440822392190546	0.8632079126663562	FXYD1;SCN5A;SCN3B;UTRN;FGF12
GO_Biological_Process_2023	Chordate Embryonic Development (GO:0043009)	10/59	0.4727949854021732	0.9999962630582456	0	0	1.0740565070249206	0.8045686611730953	PTPRR;WNT11;FOXF1;CHD7;GATA3;EGFL8;MYH6;FGFR2;BMP5;VEGFA
GO_Biological_Process_2023	Regulation Of Cell Death (GO:0010941)	10/59	0.4727949854021732	0.9999962630582456	0	0	1.0740565070249206	0.8045686611730953	PACRG;CCN5;CHMP4C;AGR3;CCN2;AXIN2;OLFM4;PRODH;CRYAB;SNCA
GO_Biological_Process_2023	Regulation Of Cell Growth (GO:0001558)	37/227	0.4739217761653039	0.9999962630582456	0	0	1.024943734057983	0.765338810584956	ACVRL1;BMPR2;NPR1;HPN;FHL1;FAM107A;LTBP4;WFDC1;PRDM11;RASGRP2;SLC6A2;RERG;SOCS2;DNAJB2;WNT11;SOX17;GNG4;HYAL2;PLCE1;SH3BP4;TAF9B;TEAD1;ROS1;PAK4;TGFB2;CISH;OSGIN2;SMARCA2;IL17RB;ESR2;KIF26A;TAOK2;PRKCQ;CHPT1;SGK1;S100A9;S100A8
GO_Biological_Process_2023	Fc Receptor Mediated Stimulatory Signaling Pathway (GO:0002431)	4/22	0.4758376271731955	0.9999962630582456	0	0	1.1694879832810867	0.868553700864006	YES1;NR4A3;PRKCE;PTK2
GO_Biological_Process_2023	Fc-epsilon Receptor Signaling Pathway (GO:0038095)	4/22	0.4758376271731955	0.9999962630582456	0	0	1.1694879832810867	0.868553700864006	MAPK10;NR4A3;PRKCQ;PLCG1
GO_Biological_Process_2023	Inositol Phosphate Metabolic Process (GO:0043647)	4/22	0.4758376271731955	0.9999962630582456	0	0	1.1694879832810867	0.868553700864006	INPP5B;ITPKB;INPP5A;ITPKA
GO_Biological_Process_2023	Negative Regulation Of Protein Localization To Nucleus (GO:1900181)	4/22	0.4758376271731955	0.9999962630582456	0	0	1.1694879832810867	0.868553700864006	S100G;LATS2;CTNNA1;OTUD7B
GO_Biological_Process_2023	Positive Regulation Of Cholesterol Efflux (GO:0010875)	4/22	0.4758376271731955	0.9999962630582456	0	0	1.1694879832810867	0.868553700864006	CAV1;ADIPOQ;PON1;PLTP
GO_Biological_Process_2023	Positive Regulation Of Phosphatase Activity (GO:0010922)	4/22	0.4758376271731955	0.9999962630582456	0	0	1.1694879832810867	0.868553700864006	PPP1R15A;IFNG;ITGA1;GPLD1
GO_Biological_Process_2023	Positive Regulation Of Receptor Internalization (GO:0002092)	4/22	0.4758376271731955	0.9999962630582456	0	0	1.1694879832810867	0.868553700864006	APELA;ANGPT1;WNT3A;VEGFA
GO_Biological_Process_2023	Regulation Of Mononuclear Cell Migration (GO:0071675)	4/22	0.4758376271731955	0.9999962630582456	0	0	1.1694879832810867	0.868553700864006	CCL5;MSN;PTK2;BMP5
GO_Biological_Process_2023	Regulation Of Release Of Sequestered Calcium Ion Into Cytosol By Sarcoplasmic Reticulum (GO:0010880)	4/22	0.4758376271731955	0.9999962630582456	0	0	1.1694879832810867	0.868553700864006	RYR2;PDE4D;ATP1A2;DMD
GO_Biological_Process_2023	Regulation Of Cysteine-Type Endopeptidase Activity Involved In Apoptotic Process (GO:0043281)	14/84	0.4763694728658486	0.9999962630582456	0	0	1.0525786163522013	0.7805518011259079	F2R;KLF4;PPM1F;AQP1;VEGFA;FABP1;NLRP12;GPER1;LAMP3;TNFSF10;DPEP1;GAS6;SOX7;SNCA
GO_Biological_Process_2023	Actin Polymerization Or Depolymerization (GO:0008154)	9/53	0.4774866853759231	0.9999962630582456	0	0	1.076480662194948	0.7957549623728084	CATIP;GSN;FAM107A;COBL;MICAL2;GHRL;WASL;FHDC1;WASF3
GO_Biological_Process_2023	Negative Regulation Of Developmental Process (GO:0051093)	18/109	0.4785087019961794	0.9999962630582456	0	0	1.0410150303097407	0.7673122769913772	PRKN;ARHGEF15;NOS3;NOTCH4;FOXJ1;SMARCA2;TENT5C;HOPX;BMP4;SHH;PINK1;WNT11;HEY1;HEY2;MAPT;GAS6;FGFR3;RAPGEF3
GO_Biological_Process_2023	B Cell Activation Involved In Immune Response (GO:0002312)	3/16	0.4825047861391627	0.9999962630582456	0	0	1.214449292481257	0.8850474570775251	CD40LG;CD19;GPR183
GO_Biological_Process_2023	Chondroitin Sulfate Metabolic Process (GO:0030204)	3/16	0.4825047861391627	0.9999962630582456	0	0	1.214449292481257	0.8850474570775251	CSGALNACT2;NDNF;CHST3
GO_Biological_Process_2023	Membrane Depolarization During Cardiac Muscle Cell Action Potential (GO:0086012)	3/16	0.4825047861391627	0.9999962630582456	0	0	1.214449292481257	0.8850474570775251	ATP1A2;SCN5A;SCN3B
GO_Biological_Process_2023	Mitophagy (GO:0000423)	3/16	0.4825047861391627	0.9999962630582456	0	0	1.214449292481257	0.8850474570775251	PRKN;PINK1;SPATA33
GO_Biological_Process_2023	Negative Regulation Of Chemokine Production (GO:0032682)	3/16	0.4825047861391627	0.9999962630582456	0	0	1.214449292481257	0.8850474570775251	SIGIRR;F2RL1;KLF4
GO_Biological_Process_2023	Negative Regulation Of Cytokine Production Involved In Immune Response (GO:0002719)	3/16	0.4825047861391627	0.9999962630582456	0	0	1.214449292481257	0.8850474570775251	TGFB2;FOXP3;SMAD7
GO_Biological_Process_2023	Nitric Oxide Metabolic Process (GO:0046209)	3/16	0.4825047861391627	0.9999962630582456	0	0	1.214449292481257	0.8850474570775251	GCHFR;NOS3;DDAH2
GO_Biological_Process_2023	Positive Regulation Of Lymphocyte Migration (GO:2000403)	3/16	0.4825047861391627	0.9999962630582456	0	0	1.214449292481257	0.8850474570775251	CCL5;NEDD9;JAM2
GO_Biological_Process_2023	Positive Regulation Of Myeloid Leukocyte Cytokine Production Involved In Immune Response (GO:0061081)	3/16	0.4825047861391627	0.9999962630582456	0	0	1.214449292481257	0.8850474570775251	CD74;NR4A3;KIT
GO_Biological_Process_2023	Prostanoid Metabolic Process (GO:0006692)	3/16	0.4825047861391627	0.9999962630582456	0	0	1.214449292481257	0.8850474570775251	GSTM1;HPGD;CYP2S1
GO_Biological_Process_2023	Protein Localization To Endoplasmic Reticulum (GO:0070972)	3/16	0.4825047861391627	0.9999962630582456	0	0	1.214449292481257	0.8850474570775251	PPP1R15A;GABARAPL2;RYR2
GO_Biological_Process_2023	Regulation Of Cardiac Muscle Contraction By Regulation Of The Release Of Sequestered Calcium Ion (GO:0010881)	3/16	0.4825047861391627	0.9999962630582456	0	0	1.214449292481257	0.8850474570775251	RYR2;ATP1A2;DMD
GO_Biological_Process_2023	Regulation Of Fatty Acid Oxidation (GO:0046320)	3/16	0.4825047861391627	0.9999962630582456	0	0	1.214449292481257	0.8850474570775251	FABP3;NR4A3;APLP2
GO_Biological_Process_2023	Regulation Of Fibrinolysis (GO:0051917)	3/16	0.4825047861391627	0.9999962630582456	0	0	1.214449292481257	0.8850474570775251	THBD;VTN;F11
GO_Biological_Process_2023	Regulation Of Presynapse Assembly (GO:1905606)	3/16	0.4825047861391627	0.9999962630582456	0	0	1.214449292481257	0.8850474570775251	WNT3A;WNT7A;SNCA
GO_Biological_Process_2023	Regulation Of Presynapse Organization (GO:0099174)	3/16	0.4825047861391627	0.9999962630582456	0	0	1.214449292481257	0.8850474570775251	WNT3A;WNT7A;SNCA
GO_Biological_Process_2023	Regulation Of Triglyceride Biosynthetic Process (GO:0010866)	3/16	0.4825047861391627	0.9999962630582456	0	0	1.214449292481257	0.8850474570775251	SIK1;GPLD1;PLIN5
GO_Biological_Process_2023	Ruffle Organization (GO:0031529)	3/16	0.4825047861391627	0.9999962630582456	0	0	1.214449292481257	0.8850474570775251	CARMIL1;PLEKHA1;INPP5K
GO_Biological_Process_2023	Stabilization Of Membrane Potential (GO:0030322)	3/16	0.4825047861391627	0.9999962630582456	0	0	1.214449292481257	0.8850474570775251	KCNN4;KCNK2;KCNK3
GO_Biological_Process_2023	Sulfation (GO:0051923)	3/16	0.4825047861391627	0.9999962630582456	0	0	1.214449292481257	0.8850474570775251	SULT1A1;HS3ST6;CHST5
GO_Biological_Process_2023	Epithelial To Mesenchymal Transition (GO:0001837)	8/47	0.4826628713031676	0.9999962630582456	0	0	1.0795306388526726	0.7863699067428277	HEYL;DDX5;TGFB2;HEY1;NOTCH4;LEF1;HEY2;TBX3
GO_Biological_Process_2023	Negative Regulation Of Hydrolase Activity (GO:0051346)	8/47	0.4826628713031676	0.9999962630582456	0	0	1.0795306388526726	0.7863699067428277	GPSM1;GCHFR;KLRK1;LRCH1;DAB2IP;SH3BP4;CPEB2;PLIN5
GO_Biological_Process_2023	Acylglycerol Metabolic Process (GO:0006639)	7/41	0.4884651763145148	0.9999962630582456	0	0	1.083482530131601	0.7763012526768251	LIPF;DGKE;DGKB;CAV1;APOC1;PLAAT3;DGKH
GO_Biological_Process_2023	Positive Regulation Of Ossification (GO:0045778)	7/41	0.4884651763145148	0.9999962630582456	0	0	1.083482530131601	0.7763012526768251	BMP4;NELL1;BMPR2;ADGRV1;BMPR1B;ACVR2A;BMP6
GO_Biological_Process_2023	Rap Protein Signal Transduction (GO:0032486)	2/10	0.4909204648618957	0.9999962630582456	0	0	1.3156328320802004	0.936037435722182	RAP1A;RAPGEF3
GO_Biological_Process_2023	Actin Filament Depolymerization (GO:0030042)	2/10	0.4909204648618957	0.9999962630582456	0	0	1.3156328320802004	0.936037435722182	GSN;MICAL2
GO_Biological_Process_2023	Ammonium Transmembrane Transport (GO:0072488)	2/10	0.4909204648618957	0.9999962630582456	0	0	1.3156328320802004	0.936037435722182	RHAG;RHBG
GO_Biological_Process_2023	calcineurin-NFAT Signaling Cascade (GO:0033173)	2/10	0.4909204648618957	0.9999962630582456	0	0	1.3156328320802004	0.936037435722182	PPP3CA;NFATC1
GO_Biological_Process_2023	Cellular Response To Cholesterol (GO:0071397)	2/10	0.4909204648618957	0.9999962630582456	0	0	1.3156328320802004	0.936037435722182	GRAMD1C;GPLD1
GO_Biological_Process_2023	Cellular Response To Increased Oxygen Levels (GO:0036295)	2/10	0.4909204648618957	0.9999962630582456	0	0	1.3156328320802004	0.936037435722182	CAV1;FOXO1
GO_Biological_Process_2023	Cellular Response To Interleukin-12 (GO:0071349)	2/10	0.4909204648618957	0.9999962630582456	0	0	1.3156328320802004	0.936037435722182	STAT4;IL12A
GO_Biological_Process_2023	Cellular Response To Leucine (GO:0071233)	2/10	0.4909204648618957	0.9999962630582456	0	0	1.3156328320802004	0.936037435722182	SESN1;UBR1
GO_Biological_Process_2023	Engulfment Of Apoptotic Cell (GO:0043652)	2/10	0.4909204648618957	0.9999962630582456	0	0	1.3156328320802004	0.936037435722182	RAC3;XKR6
GO_Biological_Process_2023	Establishment Of Epithelial Cell Apical/Basal Polarity (GO:0045198)	2/10	0.4909204648618957	0.9999962630582456	0	0	1.3156328320802004	0.936037435722182	MSN;EZR
GO_Biological_Process_2023	Fatty Acid Homeostasis (GO:0055089)	2/10	0.4909204648618957	0.9999962630582456	0	0	1.3156328320802004	0.936037435722182	MLXIPL;PRKAA2
GO_Biological_Process_2023	Inositol Phosphate Biosynthetic Process (GO:0032958)	2/10	0.4909204648618957	0.9999962630582456	0	0	1.3156328320802004	0.936037435722182	ITPKB;ITPKA
GO_Biological_Process_2023	Lens Fiber Cell Differentiation (GO:0070306)	2/10	0.4909204648618957	0.9999962630582456	0	0	1.3156328320802004	0.936037435722182	WNT7A;PLAAT3
GO_Biological_Process_2023	Maintenance Of Synapse Structure (GO:0099558)	2/10	0.4909204648618957	0.9999962630582456	0	0	1.3156328320802004	0.936037435722182	CHCHD10;ERC2
GO_Biological_Process_2023	Mesonephros Development (GO:0001823)	2/10	0.4909204648618957	0.9999962630582456	0	0	1.3156328320802004	0.936037435722182	GATA3;FGF1
GO_Biological_Process_2023	Microtubule Anchoring At Centrosome (GO:0034454)	2/10	0.4909204648618957	0.9999962630582456	0	0	1.3156328320802004	0.936037435722182	CCDC120;CCDC68
GO_Biological_Process_2023	Negative Regulation Of Cholesterol Transport (GO:0032375)	2/10	0.4909204648618957	0.9999962630582456	0	0	1.3156328320802004	0.936037435722182	SHH;APOC1
GO_Biological_Process_2023	Negative Regulation Of Inclusion Body Assembly (GO:0090084)	2/10	0.4909204648618957	0.9999962630582456	0	0	1.3156328320802004	0.936037435722182	DNAJB2;SORL1
GO_Biological_Process_2023	Negative Regulation Of Mitochondrial Outer Membrane Permeabilization Involved In Apoptotic Signaling Pathway (GO:1901029)	2/10	0.4909204648618957	0.9999962630582456	0	0	1.3156328320802004	0.936037435722182	MPV17L;TMEM14A
GO_Biological_Process_2023	Negative Regulation Of Response To Cytokine Stimulus (GO:0060761)	2/10	0.4909204648618957	0.9999962630582456	0	0	1.3156328320802004	0.936037435722182	SIGIRR;KLF4
GO_Biological_Process_2023	Negative Regulation Of Sprouting Angiogenesis (GO:1903671)	2/10	0.4909204648618957	0.9999962630582456	0	0	1.3156328320802004	0.936037435722182	SEMA6A;KLF2
GO_Biological_Process_2023	Negative Regulation Of Steroid Biosynthetic Process (GO:0010894)	2/10	0.4909204648618957	0.9999962630582456	0	0	1.3156328320802004	0.936037435722182	DKKL1;BMP5
GO_Biological_Process_2023	Negative Regulation Of Transmembrane Transport (GO:0034763)	2/10	0.4909204648618957	0.9999962630582456	0	0	1.3156328320802004	0.936037435722182	INPP5K;CTTNBP2NL
GO_Biological_Process_2023	Negative Regulation Of Vascular Endothelial Growth Factor Receptor Signaling Pathway (GO:0030948)	2/10	0.4909204648618957	0.9999962630582456	0	0	1.3156328320802004	0.936037435722182	MMRN2;DAB2IP
GO_Biological_Process_2023	Neuron Projection Fasciculation (GO:0106030)	2/10	0.4909204648618957	0.9999962630582456	0	0	1.3156328320802004	0.936037435722182	EPHA4;CNTN4
GO_Biological_Process_2023	Oxygen Transport (GO:0015671)	2/10	0.4909204648618957	0.9999962630582456	0	0	1.3156328320802004	0.936037435722182	MB;IPCEF1
GO_Biological_Process_2023	Peptidyl-Proline Hydroxylation (GO:0019511)	2/10	0.4909204648618957	0.9999962630582456	0	0	1.3156328320802004	0.936037435722182	P3H2;P4HTM
GO_Biological_Process_2023	Positive Regulation Of MHC Class II Biosynthetic Process (GO:0045348)	2/10	0.4909204648618957	0.9999962630582456	0	0	1.3156328320802004	0.936037435722182	CIITA;IFNG
GO_Biological_Process_2023	Positive Regulation Of Actin Nucleation (GO:0051127)	2/10	0.4909204648618957	0.9999962630582456	0	0	1.3156328320802004	0.936037435722182	GSN;WASF3
GO_Biological_Process_2023	Positive Regulation Of Cholesterol Metabolic Process (GO:0090205)	2/10	0.4909204648618957	0.9999962630582456	0	0	1.3156328320802004	0.936037435722182	SH2D2A;FGF1
GO_Biological_Process_2023	Positive Regulation Of Epidermal Growth Factor-Activated Receptor Activity (GO:0045741)	2/10	0.4909204648618957	0.9999962630582456	0	0	1.3156328320802004	0.936037435722182	TGFA;HBEGF
GO_Biological_Process_2023	Positive Regulation Of Lipid Localization (GO:1905954)	2/10	0.4909204648618957	0.9999962630582456	0	0	1.3156328320802004	0.936037435722182	HILPDA;PLIN5
GO_Biological_Process_2023	Positive Regulation Of Nitric-Oxide Synthase Biosynthetic Process (GO:0051770)	2/10	0.4909204648618957	0.9999962630582456	0	0	1.3156328320802004	0.936037435722182	IFNG;KDR
GO_Biological_Process_2023	Positive Regulation Of Non-Canonical Wnt Signaling Pathway (GO:2000052)	2/10	0.4909204648618957	0.9999962630582456	0	0	1.3156328320802004	0.936037435722182	CSNK1E;NKD1
GO_Biological_Process_2023	Protein Kinase C Signaling (GO:0070528)	2/10	0.4909204648618957	0.9999962630582456	0	0	1.3156328320802004	0.936037435722182	PLVAP;PDGFB
GO_Biological_Process_2023	Protein Localization To Endosome (GO:0036010)	2/10	0.4909204648618957	0.9999962630582456	0	0	1.3156328320802004	0.936037435722182	NELL1;RCSD1
GO_Biological_Process_2023	Protein Prenylation (GO:0018342)	2/10	0.4909204648618957	0.9999962630582456	0	0	1.3156328320802004	0.936037435722182	PLPP6;PTAR1
GO_Biological_Process_2023	Regulation Of T-helper 2 Cell Cytokine Production (GO:2000551)	2/10	0.4909204648618957	0.9999962630582456	0	0	1.3156328320802004	0.936037435722182	TBX21;PRKCZ
GO_Biological_Process_2023	Regulation Of Cardiac Muscle Cell Apoptotic Process (GO:0010665)	2/10	0.4909204648618957	0.9999962630582456	0	0	1.3156328320802004	0.936037435722182	LTK;ENG
GO_Biological_Process_2023	Regulation Of Glycoprotein Biosynthetic Process (GO:0010559)	2/10	0.4909204648618957	0.9999962630582456	0	0	1.3156328320802004	0.936037435722182	ACER2;GATA1
GO_Biological_Process_2023	Regulation Of Inclusion Body Assembly (GO:0090083)	2/10	0.4909204648618957	0.9999962630582456	0	0	1.3156328320802004	0.936037435722182	DNAJB2;DNAJA4
GO_Biological_Process_2023	Regulation Of Peptidyl-Lysine Acetylation (GO:2000756)	2/10	0.4909204648618957	0.9999962630582456	0	0	1.3156328320802004	0.936037435722182	PRKAA2;KLF15
GO_Biological_Process_2023	Regulation Of Phagocytosis, Engulfment (GO:0060099)	2/10	0.4909204648618957	0.9999962630582456	0	0	1.3156328320802004	0.936037435722182	APLP2;F2RL1
GO_Biological_Process_2023	Regulation Of Programmed Necrotic Cell Death (GO:0062098)	2/10	0.4909204648618957	0.9999962630582456	0	0	1.3156328320802004	0.936037435722182	PRKN;PELI1
GO_Biological_Process_2023	Response To Leucine (GO:0043201)	2/10	0.4909204648618957	0.9999962630582456	0	0	1.3156328320802004	0.936037435722182	SESN1;UBR1
GO_Biological_Process_2023	Sarcoplasmic Reticulum Calcium Ion Transport (GO:0070296)	2/10	0.4909204648618957	0.9999962630582456	0	0	1.3156328320802004	0.936037435722182	RYR2;SLN
GO_Biological_Process_2023	Peptidyl-Serine Modification (GO:0018209)	27/166	0.4913461324556347	0.9999962630582456	0	0	1.0222528639544948	0.7264194740223825	GALNT13;PNCK;PKN3;PDGFB;NDNF;PRKCZ;AKT3;STK32A;PCK1;STK32C;PRKCG;SRPK3;PRKCI;PRKCH;PRKCE;PRKCA;CSNK1E;MAPK12;PINK1;LATS2;MYO3B;PRKCQ;PRKD2;PRKD1;GAS6;SGK1;TDGF1
GO_Biological_Process_2023	Phosphorylation (GO:0016310)	69/429	0.4948153021704776	0.9999962630582456	0	0	1.008688	0.7096833353252398	ACVRL1;DGKE;BMPR2;AMHR2;DGKB;PRKAG3;MYLK3;LIPE;AKT3;PRKG2;PIM3;MAP3K9;ROS1;PDK2;PRKCG;CDKL2;EPHA4;MAP4K2;PRKCI;CDKL4;PRKCH;CDKL5;EPHA8;DAPK2;PRKCE;PRKCA;TNNI3K;CSNK1E;ZAP70;LATS2;LCK;HKDC1;PRKCQ;PRKD2;SIK1;ERG;GAS6;SGK1;CDKL1;DGKH;LTK;PRKAA2;PKN3;TXK;PDGFB;PRKCZ;GRK3;WNT11;STK36;GRK4;MAP4K3;PAK4;CDK19;TGFB2;CDC42BPG;TNK1;BMX;CDC42BPA;PTK2;ACVR2A;MAPK10;PINK1;SNRK;TAOK2;NEK10;TAF7;BMPR1B;CDK14;NEK11
GO_Biological_Process_2023	Glutamate Receptor Signaling Pathway (GO:0007215)	6/35	0.4951087492488136	0.9999962630582456	0	0	1.0888028382295678	0.7654042729473792	GRIN2A;KCNB1;GRIK3;GRIN2C;GRIN2B;GRIN2D
GO_Biological_Process_2023	Liver Development (GO:0001889)	6/35	0.4951087492488136	0.9999962630582456	0	0	1.0888028382295678	0.7654042729473792	CCDC39;PHF1;DNAAF1;COBL;PCK1;CCDC40
GO_Biological_Process_2023	Macrophage Activation (GO:0042116)	6/35	0.4951087492488136	0.9999962630582456	0	0	1.0888028382295678	0.7654042729473792	MYO1C;IFNG;MAPT;CX3CL1;SNCA;FOXP1
GO_Biological_Process_2023	One-Carbon Compound Transport (GO:0019755)	6/35	0.4951087492488136	0.9999962630582456	0	0	1.0888028382295678	0.7654042729473792	SLC4A10;SLC4A1;SLC39A8;RHAG;UPK3A;CFTR
GO_Biological_Process_2023	Positive Regulation Of Mitotic Nuclear Division (GO:0045840)	6/35	0.4951087492488136	0.9999962630582456	0	0	1.0888028382295678	0.7654042729473792	EDN1;RGCC;EDN3;PDGFB;CD28;TGFA
GO_Biological_Process_2023	Regulatory ncRNA Processing (GO:0070918)	6/35	0.4951087492488136	0.9999962630582456	0	0	1.0888028382295678	0.7654042729473792	ANKRD34B;DDX4;AGO4;ASZ1;MOV10L1;TEX15
GO_Biological_Process_2023	Calcium-Mediated Signaling (GO:0019722)	14/85	0.4953575688552736	0.9999962630582456	0	0	1.0376915581539552	0.7289528088559025	CHRM3;RYR2;EDN1;DMTN;PPP1R9A;NCALD;CNKSR2;PPP3CA;RCAN1;RCAN2;KDR;PLCE1;TNNI3;PLCG1
GO_Biological_Process_2023	Positive Regulation Of Phagocytosis (GO:0050766)	10/60	0.4954212756706366	0.9999962630582456	0	0	1.0525125628140704	0.7392288477139407	TUB;COLEC10;IFNG;APLP2;SFTPD;IL2RB;F2RL1;TULP1;GAS6;GATA2
GO_Biological_Process_2023	Response To Light Stimulus (GO:0009416)	10/60	0.4954212756706366	0.9999962630582456	0	0	1.0525125628140704	0.7392288477139407	MAPK10;SLC24A1;SLC24A4;CRY2;CIRBP;CRY1;ERCC5;CPT1B;MAP4K3;DDB2
GO_Biological_Process_2023	Epithelium Development (GO:0060429)	25/154	0.4983616434913509	0.9999962630582456	0	0	1.0198727498220406	0.7102692384835549	ERRFI1;TAGLN;UPK2;KRT23;MEOX1;CNN3;APELA;SHH;SOX17;SOX18;DAG1;KDR;WNT2;CD34;GSTK1;RIPK4;FOXJ1;UPK3A;VEGFA;SPINT1;TST;GSTA2;HNRNPH3;VCL;FGFR2
GO_Biological_Process_2023	Negative Regulation Of Neuron Projection Development (GO:0010977)	9/54	0.5013361094449286	0.9999962630582456	0	0	1.0524960753532182	0.7267259384140355	EFNB2;EFNA1;EPHA4;RTN4RL1;WNT3A;SEMA3A;STMN2;LRP4;NGEF
GO_Biological_Process_2023	JNK Cascade (GO:0007254)	5/29	0.502942726013489	0.9999962630582456	0	0	1.0963468171840702	0.7534961224047477	MAPK10;MAP4K2;SH2D3C;TNFRSF19;MAP4K3
GO_Biological_Process_2023	Lipid Droplet Organization (GO:0034389)	5/29	0.502942726013489	0.9999962630582456	0	0	1.0963468171840702	0.7534961224047477	PRKAA2;CIDEA;FITM1;CIDEC;PLIN5
GO_Biological_Process_2023	Morphogenesis Of An Epithelium (GO:0002009)	5/29	0.502942726013489	0.9999962630582456	0	0	1.0963468171840702	0.7534961224047477	KDF1;RIPK4;DAG1;FGFR2;VCL
GO_Biological_Process_2023	Positive Regulation Of Microtubule Polymerization (GO:0031116)	5/29	0.502942726013489	0.9999962630582456	0	0	1.0963468171840702	0.7534961224047477	CLIP1;OCLN;SLAIN2;SLAIN1;MAPT
GO_Biological_Process_2023	Tube Closure (GO:0060606)	5/29	0.502942726013489	0.9999962630582456	0	0	1.0963468171840702	0.7534961224047477	SKI;CSRP3;TGFB2;COBL;LRP2
GO_Biological_Process_2023	Positive Regulation Of Protein-Containing Complex Assembly (GO:0031334)	16/98	0.504101379524985	0.9999962630582456	0	0	1.0268154538058911	0.7033458740212493	UNC13B;BIK;DAB2IP;RASIP1;VEGFA;CDH5;TPPP3;IFNG;TAL1;PRKD1;TPPP;CD36;AJUBA;SKAP1;FERMT2;SNCA
GO_Biological_Process_2023	Granulocyte Chemotaxis (GO:0071621)	12/73	0.5056247760260362	0.9999962630582456	0	0	1.0352289002689308	0.7059851502555206	EDN1;TGFB2;CXADR;EDN3;PLA2G1B;CCL5;CXCR2;PDE4B;PPBP;S100A9;CX3CL1;S100A8
GO_Biological_Process_2023	Cellular Defense Response (GO:0006968)	8/48	0.5079521278028452	0.9999962630582456	0	0	1.05247959824231	0.7129160767572655	NCR1;ITK;KLRC2;KLRC3;CXCR2;PRF1;VEZF1;KLRG1
GO_Biological_Process_2023	Positive Regulation Of Protein Catabolic Process (GO:0045732)	15/92	0.5089781815623525	0.9999962630582456	0	0	1.0251324642642667	0.6923233416244248	PRKN;KCNE2;ECSCR;DAB2IP;MSN;ASB11;SORL1;FOXO1;NKD1;OAZ2;IFNG;GPC3;EZR;RILP;GPLD1
GO_Biological_Process_2023	Activation Of Cysteine-Type Endopeptidase Activity Involved In Apoptotic Process (GO:0006919)	11/67	0.5114227523371184	0.9999962630582456	0	0	1.0336721870652126	0.6931379057068825	NLRP12;LCK;F2R;COL4A3;ATP2A3;HIP1R;MAPT;S100A9;S100A8;BBC3;SNCA
GO_Biological_Process_2023	Cellular Response To Oxygen-Containing Compound (GO:1901701)	65/406	0.5125117045737941	0.9999962630582456	0	0	1.003032833515622	0.6704589721913554	RET;CLIC4;SPAAR;GUCY1B1;CPNE5;CPNE7;MPV17L;RORC;PTPRK;AQP1;CDH1;GPER1;ANKRD1;CAPN2;PDE4B;SCN5A;PDK2;KCNH1;MEF2A;ADGRV1;TESC;WNT9A;FAM210B;ITPKB;RRAGB;KCNQ1;ITPKA;DPEP1;NSMF;PRKD1;MAPT;EZR;GPLD1;RAPGEF3;CFTR;LTK;PRKAA2;RAMP3;PDGFB;ADCY1;ADCY8;RASGRP2;FOXO1;RAP1A;WNT11;SH3BP4;INPP5K;WNT2;SYT5;WNT10B;DMTN;FZD4;WNT3A;DAB2IP;ATP2B4;SYT15;PPBP;SYT7;TSHR;SYT17;SYT6;NR4A3;SYT10;PDE3A;CCDC62
GO_Biological_Process_2023	Cell-Cell Signaling By Wnt (GO:0198738)	4/23	0.5125871604567439	0.9999962630582456	0	0	1.1078699884507508	0.7403723559714483	FZD4;RAC3;CELSR2;FERMT2
GO_Biological_Process_2023	Glial Cell Development (GO:0021782)	4/23	0.5125871604567439	0.9999962630582456	0	0	1.1078699884507508	0.7403723559714483	MYRF;MXRA8;TPPP;S100A9
GO_Biological_Process_2023	Long-Chain Fatty Acid Transport (GO:0015909)	4/23	0.5125871604567439	0.9999962630582456	0	0	1.1078699884507508	0.7403723559714483	FABP3;SPX;CD36;CPT1B
GO_Biological_Process_2023	Negative Regulation Of Actin Filament Polymerization (GO:0030837)	4/23	0.5125871604567439	0.9999962630582456	0	0	1.1078699884507508	0.7403723559714483	GSN;HIP1R;KANK4;KANK3
GO_Biological_Process_2023	Negative Regulation Of Epidermal Growth Factor Receptor Signaling Pathway (GO:0042059)	4/23	0.5125871604567439	0.9999962630582456	0	0	1.1078699884507508	0.7403723559714483	ERRFI1;GPRC5A;ITGA1;DAB2IP
GO_Biological_Process_2023	Negative Regulation Of Oxidative Stress-Induced Cell Death (GO:1903202)	4/23	0.5125871604567439	0.9999962630582456	0	0	1.1078699884507508	0.7403723559714483	PRKN;PINK1;HSPB1;NME5
GO_Biological_Process_2023	Positive Regulation Of Protein Targeting To Membrane (GO:0090314)	4/23	0.5125871604567439	0.9999962630582456	0	0	1.1078699884507508	0.7403723559714483	MYO1C;KCNB1;MTCL1;ANK3
GO_Biological_Process_2023	Regulation Of T Cell Migration (GO:2000404)	4/23	0.5125871604567439	0.9999962630582456	0	0	1.1078699884507508	0.7403723559714483	RIPOR2;LRCH1;CCL5;SPNS2
GO_Biological_Process_2023	Regulation Of Lipid Catabolic Process (GO:0050994)	4/23	0.5125871604567439	0.9999962630582456	0	0	1.1078699884507508	0.7403723559714483	HPGD;APOC1;CIDEA;CIDEC
GO_Biological_Process_2023	Anterograde Trans-Synaptic Signaling (GO:0098916)	32/199	0.5130854242851574	0.9999962630582456	0	0	1.008321118673469	0.6728657186709676	CHRM2;GRIA1;CHRM3;GABRB1;CHRM1;NRXN1;SLC1A1;SLC1A2;NRXN2;LPAR3;SLC6A2;CACNA1E;GRIN2A;SNCA;UNC13B;SYT5;CHRNB1;DTNA;KCND2;KCNIP2;NPFF;GAD1;PCDHB11;GRIN2B;PCDHB10;SYT10;PMP22;AMPH;MYCBPAP;PCDHB3;PCDHB9;KCNK3
GO_Biological_Process_2023	Negative Regulation Of Binding (GO:0051100)	14/86	0.5141946343653506	0.9999962630582456	0	0	1.0232180293501048	0.680596970729937	USP33;CAV1;GZMA;LEF1;PDGFB;TMC8;ARHGAP28;CSNK1E;SORL1;DNAJB2;PLN;SLN;EFHB;NES
GO_Biological_Process_2023	Negative Regulation Of I-kappaB kinase/NF-kappaB Signaling (GO:0043124)	7/42	0.5154839561116653	0.9999962630582456	0	0	1.0524631314716033	0.6974137457732374	PER1;NLRP12;TLE1;DAB2IP;OTUD7B;SLC39A8;ZMYND11
GO_Biological_Process_2023	Positive Regulation Of Interleukin-8 Production (GO:0032757)	10/61	0.5177899176203595	0.9999962630582456	0	0	1.0318134791605085	0.6791248599490203	CD2;CD74;PLA2G1B;HYAL2;LEP;F2R;F2RL1;PRKD2;TLR5;IL17D
GO_Biological_Process_2023	Wound Healing (GO:0042060)	13/80	0.5198069215100682	0.9999962630582456	0	0	1.021020330601003	0.6680513980780904	MACF1;TGFB2;PDGFA;WNT7A;FGF1;SYTL4;PPL;SYT7;EPB41L4B;PPP3CA;ERBB3;CHMP4C;EPPK1
GO_Biological_Process_2023	Regulation Of Protein Binding (GO:0043393)	19/118	0.5233124114739938	0.9999962630582456	0	0	1.009887854927225	0.6539797921336931	BLK;PRKN;EPB41;WNT3A;CAV1;USP33;AKTIP;PDGFB;HIP1R;TMC8;CSNK1E;SORL1;BMP4;DNAJB2;CLDN5;VTN;BAMBI;EFHB;NES
GO_Biological_Process_2023	Negative Regulation Of Protein Kinase B Signaling (GO:0051898)	6/36	0.5242595745897297	0.9999962630582456	0	0	1.0524466750313677	0.679636748548774	PHLPP1;PLEKHA1;GPER1;HYAL2;DAG1;INPP5K
GO_Biological_Process_2023	Positive Regulation Of Phospholipase C Activity (GO:0010863)	6/36	0.5242595745897297	0.9999962630582456	0	0	1.0524466750313677	0.679636748548774	ITK;FLT1;TXK;KIT;S1PR4;RASGRP4
GO_Biological_Process_2023	Regulation Of Trans-Synaptic Signaling (GO:0099177)	6/36	0.5242595745897297	0.9999962630582456	0	0	1.0524466750313677	0.679636748548774	GRIA1;BCR;PPP3CA;CDKL5;GRIK3;LRRC4C
GO_Biological_Process_2023	Regulation Of Synaptic Transmission, Glutamatergic (GO:0051966)	9/55	0.5248626420702477	0.9999962630582456	0	0	1.029554296635042	0.6636699366009275	RNF167;GRIN2A;NRXN1;GRIK3;ATP1A2;GRIN2C;SHANK3;GRIN2B;GRIN2D
GO_Biological_Process_2023	G Protein-Coupled Acetylcholine Receptor Signaling Pathway (GO:0007213)	3/17	0.525297541292075	0.9999962630582456	0	0	1.127635761292922	0.7259611134636139	CHRM2;CHRM3;CHRM1
GO_Biological_Process_2023	Androgen Receptor Signaling Pathway (GO:0030521)	3/17	0.525297541292075	0.9999962630582456	0	0	1.127635761292922	0.7259611134636139	DDX5;PMEPA1;PLPP1
GO_Biological_Process_2023	Carboxylic Acid Catabolic Process (GO:0046395)	3/17	0.525297541292075	0.9999962630582456	0	0	1.127635761292922	0.7259611134636139	TST;PON1;FMO1
GO_Biological_Process_2023	Cellular Response To Unfolded Protein (GO:0034620)	3/17	0.525297541292075	0.9999962630582456	0	0	1.127635761292922	0.7259611134636139	PRKN;PACRG;DAB2IP
GO_Biological_Process_2023	Central Nervous System Neuron Development (GO:0021954)	3/17	0.525297541292075	0.9999962630582456	0	0	1.127635761292922	0.7259611134636139	MAP2;NOVA2;MAPT
GO_Biological_Process_2023	Detection Of Visible Light (GO:0009584)	3/17	0.525297541292075	0.9999962630582456	0	0	1.127635761292922	0.7259611134636139	RP1;CACNA2D4;TULP1
GO_Biological_Process_2023	Keratan Sulfate Metabolic Process (GO:0042339)	3/17	0.525297541292075	0.9999962630582456	0	0	1.127635761292922	0.7259611134636139	ST3GAL6;CHST5;B4GALT4
GO_Biological_Process_2023	Leukocyte Tethering Or Rolling (GO:0050901)	3/17	0.525297541292075	0.9999962630582456	0	0	1.127635761292922	0.7259611134636139	PODXL2;ITGB7;JAM2
GO_Biological_Process_2023	Microtubule Depolymerization (GO:0007019)	3/17	0.525297541292075	0.9999962630582456	0	0	1.127635761292922	0.7259611134636139	STMN2;STMND1;NCKAP5
GO_Biological_Process_2023	Myeloid Cell Activation Involved In Immune Response (GO:0002275)	3/17	0.525297541292075	0.9999962630582456	0	0	1.127635761292922	0.7259611134636139	MYO1C;IFNG;SLAMF1
GO_Biological_Process_2023	Negative Regulation Of Vascular Associated Smooth Muscle Cell Proliferation (GO:1904706)	3/17	0.525297541292075	0.9999962630582456	0	0	1.127635761292922	0.7259611134636139	BMP4;CNN1;GPER1
GO_Biological_Process_2023	Neuron Maturation (GO:0042551)	3/17	0.525297541292075	0.9999962630582456	0	0	1.127635761292922	0.7259611134636139	EPHA8;SCARF1;CX3CL1
GO_Biological_Process_2023	Positive Chemotaxis (GO:0050918)	3/17	0.525297541292075	0.9999962630582456	0	0	1.127635761292922	0.7259611134636139	NELL1;CX3CL1;VEGFA
GO_Biological_Process_2023	Positive Regulation Of SMAD Protein Signal Transduction (GO:0060391)	3/17	0.525297541292075	0.9999962630582456	0	0	1.127635761292922	0.7259611134636139	BMP4;BMPR2;BMP6
GO_Biological_Process_2023	Positive Regulation Of Amyloid-Beta Formation (GO:1902004)	3/17	0.525297541292075	0.9999962630582456	0	0	1.127635761292922	0.7259611134636139	EFNA1;EPHA4;IFNG
GO_Biological_Process_2023	Positive Regulation Of Dendrite Morphogenesis (GO:0050775)	3/17	0.525297541292075	0.9999962630582456	0	0	1.127635761292922	0.7259611134636139	PTPRD;CDKL5;CUX2
GO_Biological_Process_2023	Positive Regulation Of Fatty Acid Metabolic Process (GO:0045923)	3/17	0.525297541292075	0.9999962630582456	0	0	1.127635761292922	0.7259611134636139	MLXIPL;NR4A3;ELOVL5
GO_Biological_Process_2023	Positive Regulation Of Stem Cell Differentiation (GO:2000738)	3/17	0.525297541292075	0.9999962630582456	0	0	1.127635761292922	0.7259611134636139	TGFB2;LTBP2;SOX6
GO_Biological_Process_2023	Positive Regulation Of Transcription From RNA Polymerase II Promoter In Response To Stress (GO:0036003)	3/17	0.525297541292075	0.9999962630582456	0	0	1.127635761292922	0.7259611134636139	MUC1;KLF2;VEGFA
GO_Biological_Process_2023	Regulation Of Aerobic Respiration (GO:1903715)	3/17	0.525297541292075	0.9999962630582456	0	0	1.127635761292922	0.7259611134636139	PINK1;CBFA2T3;COX7A1
GO_Biological_Process_2023	Regulation Of Establishment Of Cell Polarity (GO:2000114)	3/17	0.525297541292075	0.9999962630582456	0	0	1.127635761292922	0.7259611134636139	RIPOR2;CDH5;GSN
GO_Biological_Process_2023	Regulation Of Leukocyte Chemotaxis (GO:0002688)	3/17	0.525297541292075	0.9999962630582456	0	0	1.127635761292922	0.7259611134636139	EDN3;MTUS1;F2RL1
GO_Biological_Process_2023	Regulation Of Oxidative Phosphorylation (GO:0002082)	3/17	0.525297541292075	0.9999962630582456	0	0	1.127635761292922	0.7259611134636139	MLXIPL;PINK1;COX7A1
GO_Biological_Process_2023	Regulation Of Receptor Recycling (GO:0001919)	3/17	0.525297541292075	0.9999962630582456	0	0	1.127635761292922	0.7259611134636139	RAMP3;ECE1;SNCA
GO_Biological_Process_2023	Response To Interferon-Alpha (GO:0035455)	3/17	0.525297541292075	0.9999962630582456	0	0	1.127635761292922	0.7259611134636139	LAMP3;GATA3;GAS6
GO_Biological_Process_2023	Negative Regulation Of Cysteine-Type Endopeptidase Activity Involved In Apoptotic Process (GO:0043154)	8/49	0.5328313303510832	0.9999962630582456	0	0	1.0267481205885505	0.6463896471729658	FABP1;LAMP3;DPEP1;GAS6;KLF4;AQP1;SNCA;VEGFA
GO_Biological_Process_2023	Negative Regulation Of Calcium Ion Transmembrane Transporter Activity (GO:1901020)	5/30	0.5348139502342943	0.9999962630582456	0	0	1.0524302289118843	0.6586490921856113	PPP3CA;PLN;SLN;ATP1A2;CBARP
GO_Biological_Process_2023	Phagocytosis, Engulfment (GO:0006911)	5/30	0.5348139502342943	0.9999962630582456	0	0	1.0524302289118843	0.6586490921856113	GSN;RAC3;CD36;XKR6;GULP1
GO_Biological_Process_2023	Phospholipid Dephosphorylation (GO:0046839)	5/30	0.5348139502342943	0.9999962630582456	0	0	1.0524302289118843	0.6586490921856113	INPP5B;PLPP6;INPP5K;SGPP2;PLPP1
GO_Biological_Process_2023	Prostaglandin Metabolic Process (GO:0006693)	5/30	0.5348139502342943	0.9999962630582456	0	0	1.0524302289118843	0.6586490921856113	CD74;EDN1;GSTM1;HPGD;CYP2S1
GO_Biological_Process_2023	Regulation Of Vasculature Development (GO:1901342)	5/30	0.5348139502342943	0.9999962630582456	0	0	1.0524302289118843	0.6586490921856113	LEP;EMP2;TSPAN12;ETS1;RAPGEF3
GO_Biological_Process_2023	Response To Amino Acid (GO:0043200)	5/30	0.5348139502342943	0.9999962630582456	0	0	1.0524302289118843	0.6586490921856113	GPRC6A;SPAAR;RRAGB;SH3BP4;NSMF
GO_Biological_Process_2023	Regulation Of Organelle Organization (GO:0033043)	16/100	0.5389922310504666	0.9999962630582456	0	0	1.0022475950732717	0.6194432572117164	PRKN;CLIC4;MSN;F11R;MAPK15;PTK2;TJP1;EHD3;PINK1;CAPN2;PLXNB1;MAPT;EZR;S100A9;S100A8;STOX1
GO_Biological_Process_2023	Activation Of Protein Kinase Activity (GO:0032147)	13/81	0.5390962361262506	0.9999962630582456	0	0	1.0059452262514563	0.621534502818862	CARD10;TGFB2;ANGPT1;PDGFB;EMP2;ADRB2;FGF1;ADCY8;VEGFA;PINK1;LEP;TAOK2;GAS6
GO_Biological_Process_2023	Regulation Of Interleukin-8 Production (GO:0032677)	13/81	0.5390962361262506	0.9999962630582456	0	0	1.0059452262514563	0.621534502818862	CD74;PLA2G1B;C5AR2;F2R;OTUD7B;KLF4;CD2;HYAL2;LEP;F2RL1;PRKD2;TLR5;IL17D
GO_Biological_Process_2023	Regulation Of Protein-Containing Complex Assembly (GO:0043254)	19/119	0.5392288191071017	0.9999962630582456	0	0	0.9997291338582676	0.6174479818473513	GSN;BIK;DAB2IP;TMC8;PRKCZ;MAPK15;SORL1;SVIP;VEGFA;CDH5;KIF9;PINK1;IFNG;TAL1;TPPP;CD36;SOST;AJUBA;CRYAB
GO_Biological_Process_2023	Glycerophospholipid Metabolic Process (GO:0006650)	10/62	0.5398398445958288	0.9999962630582456	0	0	1.0119105141090066	0.6238253941955854	PLA2G4F;PLA2G1B;PON1;GDE1;PLCG1;ENPP6;PIGG;PRDX6;GPLD1;DGKH
GO_Biological_Process_2023	Negative Regulation Of Kinase Activity (GO:0033673)	10/62	0.5398398445958288	0.9999962630582456	0	0	1.0119105141090066	0.6238253941955854	CDKN1C;WWTR1;CAMK2N1;HSPB1;INPP5K;TAF7;MAPT;EPHA1;PPM1F;SNCA
GO_Biological_Process_2023	Energy Derivation By Oxidation Of Organic Compounds (GO:0015980)	7/43	0.5419722780991637	0.9999962630582456	0	0	1.0231670327371614	0.6267311703772924	NR4A3;ADRB3;ACSM1;LEP;COX4I2;ADGRF5;LEPR
GO_Biological_Process_2023	Intracellular Steroid Hormone Receptor Signaling Pathway (GO:0030518)	7/43	0.5419722780991637	0.9999962630582456	0	0	1.0231670327371614	0.6267311703772924	CALCOCO1;DDX5;GPER1;PMEPA1;PGR;ESR2;PLPP1
GO_Biological_Process_2023	Learning (GO:0007612)	7/43	0.5419722780991637	0.9999962630582456	0	0	1.0231670327371614	0.6267311703772924	NPAS4;CNTNAP2;CLDN5;ATXN1;NRXN1;SHANK3;SHANK2
GO_Biological_Process_2023	Positive Regulation Of Cell Division (GO:0051781)	7/43	0.5419722780991637	0.9999962630582456	0	0	1.0231670327371614	0.6267311703772924	SHH;TAL1;PRKCE;PKP4;FGF1;CDC14A;FGFR2
GO_Biological_Process_2023	Response To Amyloid-Beta (GO:1904645)	7/43	0.5419722780991637	0.9999962630582456	0	0	1.0231670327371614	0.6267311703772924	EPHA4;GRIN2A;RAMP3;CALCR;ADRB2;CD36;AGER
GO_Biological_Process_2023	AMP Metabolic Process (GO:0046033)	2/11	0.5442105787102344	0.9999962630582456	0	0	1.1693817878028403	0.7114741141024991	NT5E;AK9
GO_Biological_Process_2023	Golgi To Lysosome Transport (GO:0090160)	2/11	0.5442105787102344	0.9999962630582456	0	0	1.1693817878028403	0.7114741141024991	EHD3;ASB15
GO_Biological_Process_2023	Calcineurin-Mediated Signaling (GO:0097720)	2/11	0.5442105787102344	0.9999962630582456	0	0	1.1693817878028403	0.7114741141024991	PPP3CA;NFATC1
GO_Biological_Process_2023	Cell Differentiation In Hindbrain (GO:0021533)	2/11	0.5442105787102344	0.9999962630582456	0	0	1.1693817878028403	0.7114741141024991	FAIM2;KNDC1
GO_Biological_Process_2023	Cellular Response To Fluid Shear Stress (GO:0071498)	2/11	0.5442105787102344	0.9999962630582456	0	0	1.1693817878028403	0.7114741141024991	KLF4;KLF2
GO_Biological_Process_2023	Cellular Response To Growth Hormone Stimulus (GO:0071378)	2/11	0.5442105787102344	0.9999962630582456	0	0	1.1693817878028403	0.7114741141024991	SOCS2;PTK2
GO_Biological_Process_2023	Cellular Response To Thyroid Hormone Stimulus (GO:0097067)	2/11	0.5442105787102344	0.9999962630582456	0	0	1.1693817878028403	0.7114741141024991	THRB;GATA1
GO_Biological_Process_2023	Cochlea Morphogenesis (GO:0090103)	2/11	0.5442105787102344	0.9999962630582456	0	0	1.1693817878028403	0.7114741141024991	MYO3B;HPN
GO_Biological_Process_2023	Complement Receptor Mediated Signaling Pathway (GO:0002430)	2/11	0.5442105787102344	0.9999962630582456	0	0	1.1693817878028403	0.7114741141024991	C5AR2;GPLD1
GO_Biological_Process_2023	Detection Of Light Stimulus Involved In Sensory Perception (GO:0050962)	2/11	0.5442105787102344	0.9999962630582456	0	0	1.1693817878028403	0.7114741141024991	CACNA2D4;TULP1
GO_Biological_Process_2023	Detection Of Light Stimulus Involved In Visual Perception (GO:0050908)	2/11	0.5442105787102344	0.9999962630582456	0	0	1.1693817878028403	0.7114741141024991	CACNA2D4;TULP1
GO_Biological_Process_2023	Fatty Acid Beta-Oxidation Using acyl-CoA Oxidase (GO:0033540)	2/11	0.5442105787102344	0.9999962630582456	0	0	1.1693817878028403	0.7114741141024991	ACOXL;ACOX2
GO_Biological_Process_2023	Intestinal Lipid Absorption (GO:0098856)	2/11	0.5442105787102344	0.9999962630582456	0	0	1.1693817878028403	0.7114741141024991	NPC1L1;CD36
GO_Biological_Process_2023	Macrophage Activation Involved In Immune Response (GO:0002281)	2/11	0.5442105787102344	0.9999962630582456	0	0	1.1693817878028403	0.7114741141024991	MYO1C;IFNG
GO_Biological_Process_2023	Macrophage Chemotaxis (GO:0048246)	2/11	0.5442105787102344	0.9999962630582456	0	0	1.1693817878028403	0.7114741141024991	CCL5;SFTPD
GO_Biological_Process_2023	Mitochondrion Distribution (GO:0048311)	2/11	0.5442105787102344	0.9999962630582456	0	0	1.1693817878028403	0.7114741141024991	MEF2A;MAPT
GO_Biological_Process_2023	Negative Regulation Of Cell Division (GO:0051782)	2/11	0.5442105787102344	0.9999962630582456	0	0	1.1693817878028403	0.7114741141024991	CHMP4C;TXNIP
GO_Biological_Process_2023	Negative Regulation Of Cyclase Activity (GO:0031280)	2/11	0.5442105787102344	0.9999962630582456	0	0	1.1693817878028403	0.7114741141024991	RD3;AKAP5
GO_Biological_Process_2023	Negative Regulation Of Fibrinolysis (GO:0051918)	2/11	0.5442105787102344	0.9999962630582456	0	0	1.1693817878028403	0.7114741141024991	THBD;VTN
GO_Biological_Process_2023	Negative Regulation Of Glucose Transmembrane Transport (GO:0010829)	2/11	0.5442105787102344	0.9999962630582456	0	0	1.1693817878028403	0.7114741141024991	LEP;INPP5K
GO_Biological_Process_2023	Negative Regulation Of Potassium Ion Transmembrane Transport (GO:1901380)	2/11	0.5442105787102344	0.9999962630582456	0	0	1.1693817878028403	0.7114741141024991	KCNH2;CAV1
GO_Biological_Process_2023	Nucleoside Phosphate Biosynthetic Process (GO:1901293)	2/11	0.5442105787102344	0.9999962630582456	0	0	1.1693817878028403	0.7114741141024991	NMNAT2;AK7
GO_Biological_Process_2023	Positive Regulation Of Branching Involved In Ureteric Bud Morphogenesis (GO:0090190)	2/11	0.5442105787102344	0.9999962630582456	0	0	1.1693817878028403	0.7114741141024991	GDNF;VEGFA
GO_Biological_Process_2023	Positive Regulation Of Circadian Rhythm (GO:0042753)	2/11	0.5442105787102344	0.9999962630582456	0	0	1.1693817878028403	0.7114741141024991	NKX2-1;RORC
GO_Biological_Process_2023	Positive Regulation Of Coagulation (GO:0050820)	2/11	0.5442105787102344	0.9999962630582456	0	0	1.1693817878028403	0.7114741141024991	DMTN;F2R
GO_Biological_Process_2023	Positive Regulation Of Hemostasis (GO:1900048)	2/11	0.5442105787102344	0.9999962630582456	0	0	1.1693817878028403	0.7114741141024991	DMTN;F2R
GO_Biological_Process_2023	Positive Regulation Of Protein Exit From Endoplasmic Reticulum (GO:0070863)	2/11	0.5442105787102344	0.9999962630582456	0	0	1.1693817878028403	0.7114741141024991	TMEM30B;SORL1
GO_Biological_Process_2023	Positive Regulation Of Pseudopodium Assembly (GO:0031274)	2/11	0.5442105787102344	0.9999962630582456	0	0	1.1693817878028403	0.7114741141024991	CDC42EP1;F2RL1
GO_Biological_Process_2023	Positive Regulation Of Triglyceride Biosynthetic Process (GO:0010867)	2/11	0.5442105787102344	0.9999962630582456	0	0	1.1693817878028403	0.7114741141024991	GPLD1;PLIN5
GO_Biological_Process_2023	Regulation Of T Cell Apoptotic Process (GO:0070232)	2/11	0.5442105787102344	0.9999962630582456	0	0	1.1693817878028403	0.7114741141024991	PRKCQ;PRKD2
GO_Biological_Process_2023	Regulation Of Adipose Tissue Development (GO:1904177)	2/11	0.5442105787102344	0.9999962630582456	0	0	1.1693817878028403	0.7114741141024991	PLAAT3;SORL1
GO_Biological_Process_2023	Regulation Of Alcohol Biosynthetic Process (GO:1902930)	2/11	0.5442105787102344	0.9999962630582456	0	0	1.1693817878028403	0.7114741141024991	SEC14L2;SH2D2A
GO_Biological_Process_2023	Regulation Of Fatty Acid Metabolic Process (GO:0019217)	2/11	0.5442105787102344	0.9999962630582456	0	0	1.1693817878028403	0.7114741141024991	FABP3;CAV1
GO_Biological_Process_2023	Regulation Of Glycogen Metabolic Process (GO:0070873)	2/11	0.5442105787102344	0.9999962630582456	0	0	1.1693817878028403	0.7114741141024991	PPP1R3F;INPP5K
GO_Biological_Process_2023	Regulation Of Keratinocyte Migration (GO:0051547)	2/11	0.5442105787102344	0.9999962630582456	0	0	1.1693817878028403	0.7114741141024991	EPB41L4B;EPPK1
GO_Biological_Process_2023	Regulation Of Leukocyte Cell-Cell Adhesion (GO:1903037)	2/11	0.5442105787102344	0.9999962630582456	0	0	1.1693817878028403	0.7114741141024991	LCK;SKAP1
GO_Biological_Process_2023	Regulation Of Lipid Kinase Activity (GO:0043550)	2/11	0.5442105787102344	0.9999962630582456	0	0	1.1693817878028403	0.7114741141024991	EEF1A2;PIK3R3
GO_Biological_Process_2023	Regulation Of Mesenchymal Cell Proliferation (GO:0010464)	2/11	0.5442105787102344	0.9999962630582456	0	0	1.1693817878028403	0.7114741141024991	PDGFA;FGFR2
GO_Biological_Process_2023	Regulation Of Microtubule-Based Movement (GO:0060632)	2/11	0.5442105787102344	0.9999962630582456	0	0	1.1693817878028403	0.7114741141024991	MAP2;CCDC65
GO_Biological_Process_2023	Regulation Of Phospholipase C Activity (GO:1900274)	2/11	0.5442105787102344	0.9999962630582456	0	0	1.1693817878028403	0.7114741141024991	FLT1;KIT
GO_Biological_Process_2023	Regulation Of Protein Exit From Endoplasmic Reticulum (GO:0070861)	2/11	0.5442105787102344	0.9999962630582456	0	0	1.1693817878028403	0.7114741141024991	TMEM30B;SORL1
GO_Biological_Process_2023	Regulation Of Pseudopodium Assembly (GO:0031272)	2/11	0.5442105787102344	0.9999962630582456	0	0	1.1693817878028403	0.7114741141024991	CDC42EP1;F2RL1
GO_Biological_Process_2023	Tyrosine Metabolic Process (GO:0006570)	2/11	0.5442105787102344	0.9999962630582456	0	0	1.1693817878028403	0.7114741141024991	IYD;TAT
GO_Biological_Process_2023	Vitamin D Metabolic Process (GO:0042359)	2/11	0.5442105787102344	0.9999962630582456	0	0	1.1693817878028403	0.7114741141024991	CYP1A1;LRP2
GO_Biological_Process_2023	Epithelial Cell Differentiation (GO:0030855)	21/132	0.5445163158584279	0.9999962630582456	0	0	0.9954344511545898	0.6050821696885827	GSTK1;MESP1;TAGLN;UPK2;KRT23;PLAAT3;DEUP1;GATA3;UPK3A;OVOL2;CNN3;VEGFA;BMP4;SCUBE1;TST;GSTA2;KDR;HNRNPH3;IRF6;PCK1;FGFR2
GO_Biological_Process_2023	Regulation Of Mitotic Nuclear Division (GO:0007088)	9/56	0.5479972804850108	0.9999962630582456	0	0	1.007588763819767	0.6060494819271248	BMP4;EDN1;RGCC;EDN3;DUSP1;CAV2;PDGFB;CD28;TGFA
GO_Biological_Process_2023	Negative Regulation Of Antigen Receptor-Mediated Signaling Pathway (GO:0050858)	4/24	0.5481005779894499	0.9999962630582456	0	0	1.0524137931034483	0.6328127012958725	SH2D1A;UBASH3A;SLA2;EZR
GO_Biological_Process_2023	Negative Regulation Of Ion Transmembrane Transporter Activity (GO:0032413)	4/24	0.5481005779894499	0.9999962630582456	0	0	1.0524137931034483	0.6328127012958725	PLN;SLN;PRKCE;HECW2
GO_Biological_Process_2023	Negative Regulation Of Ossification (GO:0030279)	4/24	0.5481005779894499	0.9999962630582456	0	0	1.0524137931034483	0.6328127012958725	SRGN;LRP4;SOST;SMAD6
GO_Biological_Process_2023	Positive Regulation Of p38MAPK Cascade (GO:1900745)	4/24	0.5481005779894499	0.9999962630582456	0	0	1.0524137931034483	0.6328127012958725	BMP4;GADD45B;LEP;VEGFA
GO_Biological_Process_2023	Protein Kinase B Signaling (GO:0043491)	4/24	0.5481005779894499	0.9999962630582456	0	0	1.0524137931034483	0.6328127012958725	CCL5;KDR;PIK3R3;GAS6
GO_Biological_Process_2023	Regulation Of Muscle Cell Differentiation (GO:0051147)	4/24	0.5481005779894499	0.9999962630582456	0	0	1.0524137931034483	0.6328127012958725	LAMB2;TCF23;MAPK12;FGFR2
GO_Biological_Process_2023	Regulation Of Ruffle Assembly (GO:1900027)	4/24	0.5481005779894499	0.9999962630582456	0	0	1.0524137931034483	0.6328127012958725	CARMIL2;CAV1;EPS8L1;EPS8L2
GO_Biological_Process_2023	Response To Hexose (GO:0009746)	4/24	0.5481005779894499	0.9999962630582456	0	0	1.0524137931034483	0.6328127012958725	GCKR;GPLD1;VAMP2;KLRG1
GO_Biological_Process_2023	Positive Regulation Of Intracellular Protein Transport (GO:0090316)	20/126	0.5496150993956694	0.9999962630582456	0	0	0.9927357896113468	0.5941891658582975	FZD5;JUP;TMEM30B;MTCL1;KCNB1;GZMB;ANK3;AKAP5;SORL1;OAZ2;BBC3;PINK1;MYO1C;IFNG;CDH1;HYAL2;GAS6;PCNT;RAPGEF3;VAMP2
GO_Biological_Process_2023	Monoatomic Ion Transport (GO:0006811)	17/107	0.5501665801744101	0.9999962630582456	0	0	0.9938516420102822	0.5938603195578336	CHRNB1;SLC24A1;SLC12A3;SLC15A1;GABRB1;SLC24A4;SLC15A2;SLC36A2;SLC24A3;TMEM63C;SLC1A1;SLC1A2;SLC5A12;SLC4A1;P2RX1;PIEZO2;CNGB3
GO_Biological_Process_2023	Calcium Ion Import Across Plasma Membrane (GO:0098703)	6/37	0.5527063144342534	0.9999962630582456	0	0	1.0184360707491804	0.6038597671958517	SLC24A1;SLC24A4;SCN7A;SCN5A;CACNA1E;SCN3A
GO_Biological_Process_2023	Negative Regulation Of Endothelial Cell Migration (GO:0010596)	6/37	0.5527063144342534	0.9999962630582456	0	0	1.0184360707491804	0.6038597671958517	RGCC;JUP;DNAJA4;ATP2B4;DAB2IP;PTPRM
GO_Biological_Process_2023	Regulation Of Phosphoprotein Phosphatase Activity (GO:0043666)	6/37	0.5527063144342534	0.9999962630582456	0	0	1.0184360707491804	0.6038597671958517	PPP1R15A;PPP1R2;PPP4R4;ITGA1;CRY2;STYXL1
GO_Biological_Process_2023	Regulation Of Vascular Associated Smooth Muscle Cell Proliferation (GO:1904705)	6/37	0.5527063144342534	0.9999962630582456	0	0	1.0184360707491804	0.6038597671958517	BMP4;CNN1;NR4A3;GPER1;ADIPOQ;PDGFB
GO_Biological_Process_2023	Response To Molecule Of Bacterial Origin (GO:0002237)	11/69	0.5533118839888158	0.9999962630582456	0	0	0.9979091509852992	0.5905960165388934	FZD5;CD6;NOS3;F2R;PELI1;IL12A;SMAD6;S100A9;S100A8;FOXP1;SNCA
GO_Biological_Process_2023	Peptidyl-Serine Phosphorylation (GO:0018105)	25/158	0.553968315459373	0.9999962630582456	0	0	0.9889626242950388	0.5841285846566027	PNCK;PKN3;PDGFB;PRKCZ;AKT3;STK32A;PCK1;STK32C;PRKCG;SRPK3;PRKCI;PRKCH;PRKCE;PRKCA;CSNK1E;MAPK12;PINK1;LATS2;MYO3B;PRKCQ;PRKD2;PRKD1;GAS6;SGK1;TDGF1
GO_Biological_Process_2023	Intracellular Calcium Ion Homeostasis (GO:0006874)	22/139	0.5543142048050141	0.9999962630582456	0	0	0.9893135447990428	0.5837183355900926	RYR2;SLC24A1;CD40;EDN1;SLC24A4;SLC24A3;EDN3;CAV2;CAV1;ATP2A3;ATP2B4;SLC30A1;ATP2B2;HERPUD1;CDH5;CSRP3;PLN;STIM2;GPER1;CCL5;ATP13A4;TNNI3
GO_Biological_Process_2023	G Protein-Coupled Receptor Signaling Pathway, Coupled To Cyclic Nucleotide Second Messenger (GO:0007187)	8/50	0.5572219097950203	0.9999962630582456	0	0	1.0022419513944938	0.5861027912139213	CHRM2;CHRM3;VIPR1;CHRM1;CALCRL;XCR1;LPAR3;TSHR
GO_Biological_Process_2023	Negative Regulation Of Cell Projection Organization (GO:0031345)	8/50	0.5572219097950203	0.9999962630582456	0	0	1.0022419513944938	0.5861027912139213	EFNB2;EPHA4;DPYSL5;RTN4RL1;WNT3A;SEMA3A;STMN2;GRIN2B
GO_Biological_Process_2023	Plasma Membrane Bounded Cell Projection Morphogenesis (GO:0120039)	8/50	0.5572219097950203	0.9999962630582456	0	0	1.0022419513944938	0.5861027912139213	CNTNAP2;GPM6A;BDNF;DAB2IP;PLXNB1;SGK1;NBL1;KLK8
GO_Biological_Process_2023	Positive Regulation Of Cell Death (GO:0010942)	8/50	0.5572219097950203	0.9999962630582456	0	0	1.0022419513944938	0.5861027912139213	EFNB2;BMP4;IFNG;AXIN2;MAPT;PRODH;GRIN2B;SNCA
GO_Biological_Process_2023	Negative Regulation Of Apoptotic Signaling Pathway (GO:2001234)	13/82	0.5581240433561439	0.9999962630582456	0	0	0.9913070814482732	0.5781045569411517	PRKN;BDNF;MPV17L;RTKN2;FAIM2;CX3CL1;HERPUD1;BMP4;NR4A2;PINK1;ZMYND11;TMEM14A;BCL2L2
GO_Biological_Process_2023	B Cell Proliferation (GO:0042100)	5/31	0.5657159370683715	0.9999962630582456	0	0	1.0118918397375594	0.5764375482680003	CD40;CR2;CD40LG;CD19;MS4A1
GO_Biological_Process_2023	Endodermal Cell Differentiation (GO:0035987)	5/31	0.5657159370683715	0.9999962630582456	0	0	1.0118918397375594	0.5764375482680003	VTN;LAMB3;COL4A2;MMP15;LAMA3
GO_Biological_Process_2023	Negative Regulation Of DNA Biosynthetic Process (GO:2000279)	5/31	0.5657159370683715	0.9999962630582456	0	0	1.0118918397375594	0.5764375482680003	ACVRL1;BMPR2;DACH1;ADIPOQ;ANKRD1
GO_Biological_Process_2023	Negative Regulation Of Intracellular Steroid Hormone Receptor Signaling Pathway (GO:0033144)	5/31	0.5657159370683715	0.9999962630582456	0	0	1.0118918397375594	0.5764375482680003	HEYL;PER1;CRY2;CRY1;FOXP1
GO_Biological_Process_2023	Positive Regulation Of Glucose Transmembrane Transport (GO:0010828)	5/31	0.5657159370683715	0.9999962630582456	0	0	1.0118918397375594	0.5764375482680003	PRKCI;OCLN;NR4A3;CREBL2;SORBS1
GO_Biological_Process_2023	Positive Regulation Of Leukocyte Migration (GO:0002687)	5/31	0.5657159370683715	0.9999962630582456	0	0	1.0118918397375594	0.5764375482680003	PLVAP;EDN3;F2RL1;LYVE1;VEGFA
GO_Biological_Process_2023	Positive Regulation Of Proteolysis Involved In Protein Catabolic Process (GO:1903052)	5/31	0.5657159370683715	0.9999962630582456	0	0	1.0118918397375594	0.5764375482680003	PRKN;KCNE2;ECSCR;DAB2IP;PTK2
GO_Biological_Process_2023	Presynaptic Endocytosis (GO:0140238)	5/31	0.5657159370683715	0.9999962630582456	0	0	1.0118918397375594	0.5764375482680003	SYT5;DNM3;FCHO2;VAMP2;SNCA
GO_Biological_Process_2023	Regulation Of Cell Morphogenesis (GO:0022604)	5/31	0.5657159370683715	0.9999962630582456	0	0	1.0118918397375594	0.5764375482680003	MACF1;ZRANB1;SPARC;CLDN3;FERMT2
GO_Biological_Process_2023	Regulation Of Gluconeogenesis (GO:0006111)	5/31	0.5657159370683715	0.9999962630582456	0	0	1.0118918397375594	0.5764375482680003	CRY1;SIK1;FOXO1;PDK2;GNMT
GO_Biological_Process_2023	Dendritic Cell Migration (GO:0036336)	3/18	0.5660514829385943	0.9999962630582456	0	0	1.0523973675963647	0.5988880285100315	CCL5;GPR183;CXCR2
GO_Biological_Process_2023	Intracellular Lipid Transport (GO:0032365)	3/18	0.5660514829385943	0.9999962630582456	0	0	1.0523973675963647	0.5988880285100315	GRAMD1C;FABP3;CPT1B
GO_Biological_Process_2023	Negative Regulation Of Peptide Hormone Secretion (GO:0090278)	3/18	0.5660514829385943	0.9999962630582456	0	0	1.0523973675963647	0.5988880285100315	PRKN;KCNB1;FOXO1
GO_Biological_Process_2023	Negative Regulation Of Viral Entry Into Host Cell (GO:0046597)	3/18	0.5660514829385943	0.9999962630582456	0	0	1.0523973675963647	0.5988880285100315	CIITA;GSN;MID2
GO_Biological_Process_2023	Neutrophil Activation (GO:0042119)	3/18	0.5660514829385943	0.9999962630582456	0	0	1.0523973675963647	0.5988880285100315	CCL5;CXCR2;F2RL1
GO_Biological_Process_2023	Positive Regulation Of G Protein-Coupled Receptor Signaling Pathway (GO:0045745)	3/18	0.5660514829385943	0.9999962630582456	0	0	1.0523973675963647	0.5988880285100315	GRP;GPER1;PRKCA
GO_Biological_Process_2023	Positive Regulation Of Cyclin-Dependent Protein Kinase Activity (GO:1904031)	3/18	0.5660514829385943	0.9999962630582456	0	0	1.0523973675963647	0.5988880285100315	RGCC;PDGFB;STOX1
GO_Biological_Process_2023	Positive Regulation Of Glycolytic Process (GO:0045821)	3/18	0.5660514829385943	0.9999962630582456	0	0	1.0523973675963647	0.5988880285100315	MLXIPL;PRKAA2;IFNG
GO_Biological_Process_2023	Positive Regulation Of Macrophage Migration (GO:1905523)	3/18	0.5660514829385943	0.9999962630582456	0	0	1.0523973675963647	0.5988880285100315	CCL5;CX3CL1;PTK2
GO_Biological_Process_2023	Positive Regulation Of Natural Killer Cell Activation (GO:0032816)	3/18	0.5660514829385943	0.9999962630582456	0	0	1.0523973675963647	0.5988880285100315	KLRC2;IL12A;GAS6
GO_Biological_Process_2023	Positive Regulation Of Neutrophil Chemotaxis (GO:0090023)	3/18	0.5660514829385943	0.9999962630582456	0	0	1.0523973675963647	0.5988880285100315	CD74;RIPOR2;DAPK2
GO_Biological_Process_2023	Positive Regulation Of Osteoclast Differentiation (GO:0045672)	3/18	0.5660514829385943	0.9999962630582456	0	0	1.0523973675963647	0.5988880285100315	PPP3CA;IFNG;NEDD9
GO_Biological_Process_2023	Positive Regulation Of Phosphoprotein Phosphatase Activity (GO:0032516)	3/18	0.5660514829385943	0.9999962630582456	0	0	1.0523973675963647	0.5988880285100315	PPP1R15A;ITGA1;PPP1R14D
GO_Biological_Process_2023	Regulation Of T Cell Cytokine Production (GO:0002724)	3/18	0.5660514829385943	0.9999962630582456	0	0	1.0523973675963647	0.5988880285100315	FZD5;FOXP3;SMAD7
GO_Biological_Process_2023	Regulation Of Epidermal Cell Differentiation (GO:0045604)	3/18	0.5660514829385943	0.9999962630582456	0	0	1.0523973675963647	0.5988880285100315	BMP4;ERRFI1;KDF1
GO_Biological_Process_2023	Regulation Of Epithelial Cell Differentiation (GO:0030856)	3/18	0.5660514829385943	0.9999962630582456	0	0	1.0523973675963647	0.5988880285100315	IFNG;CAV1;GATA3
GO_Biological_Process_2023	Regulation Of Exosomal Secretion (GO:1903541)	3/18	0.5660514829385943	0.9999962630582456	0	0	1.0523973675963647	0.5988880285100315	PRKN;IFNG;ATP9A
GO_Biological_Process_2023	Regulation Of Lymphocyte Proliferation (GO:0050670)	3/18	0.5660514829385943	0.9999962630582456	0	0	1.0523973675963647	0.5988880285100315	LEP;IL12A;IKZF3
GO_Biological_Process_2023	Regulation Of Oxidative Stress-Induced Intrinsic Apoptotic Signaling Pathway (GO:1902175)	3/18	0.5660514829385943	0.9999962630582456	0	0	1.0523973675963647	0.5988880285100315	HSPB1;NME5;SOD1
GO_Biological_Process_2023	Response To Ethanol (GO:0045471)	3/18	0.5660514829385943	0.9999962630582456	0	0	1.0523973675963647	0.5988880285100315	GRIN2A;GRIN2B;SOD1
GO_Biological_Process_2023	Regulation Of Insulin Receptor Signaling Pathway (GO:0046626)	7/44	0.5678400465834034	0.9999962630582456	0	0	0.9954545069072838	0.5633431430149188	GRB14;INPP5K;PRKCQ;SORBS1;PRKCZ;SORL1;TNS2
GO_Biological_Process_2023	Response To Unfolded Protein (GO:0006986)	7/44	0.5678400465834034	0.9999962630582456	0	0	0.9954545069072838	0.5633431430149188	PRKN;DNAJB2;PACRG;DNAJB4;DAB2IP;HSPB1;HERPUD1
GO_Biological_Process_2023	Myeloid Cell Differentiation (GO:0030099)	9/57	0.5706773992561525	0.9999962630582456	0	0	0.9865384615384616	0.5533802070405061	ALAS2;CDKN2B;SNRK;MPIG6B;TAL1;MYB;KIT;GATA1;RASGRP4
GO_Biological_Process_2023	Sensory Organ Development (GO:0007423)	11/70	0.5737410036383532	0.9999962630582456	0	0	0.9809368626761876	0.5449861532504295	TGFB2;CHD7;MYO7B;SHROOM2;ECE1;GATA3;PBX4;BMPR1B;CHRDL1;SIPA1L3;FREM2
GO_Biological_Process_2023	Sulfur Compound Biosynthetic Process (GO:0044272)	11/70	0.5737410036383532	0.9999962630582456	0	0	0.9809368626761876	0.5449861532504295	GGT6;GSTM1;ANGPT1;CBS;CSGALNACT2;ST3GAL6;MAT1A;CDO1;CHST5;B4GALT4;CHST3
GO_Biological_Process_2023	Positive Regulation Of Cell Population Proliferation (GO:0008284)	76/483	0.5763207317348923	0.9999962630582456	0	0	0.9821106896155004	0.5412323103208136	VIPR1;FLT4;RTKN2;HILPDA;SCX;FGF1;CX3CL1;AQP1;SHH;GPER1;ITGAX;KDR;SCN5A;EPHA4;PRKCI;EDN1;PRKCH;EDN3;TSC22D1;F2R;TBC1D8;EMP2;FOXP1;CLDN5;IFNG;CDH13;GAS6;EPHA1;SHANK2;TSPYL5;HBEGF;PLA2G1B;LEF1;PDGFB;PDGFA;TGFA;DPP4;EFNB2;ERBB3;PDGFD;CCL5;CXCR2;GCNT2;HES1;WNT2;SLAMF1;WWTR1;CD74;TGFB2;WNT3A;PLA2G2C;S100B;SMARCA2;MAPK15;TBX3;PTK2;BMP6;TSHR;VEGFA;BMP5;TJP1;BMP4;MLXIPL;NR4A3;GDNF;BAMBI;CLCF1;FGF18;KRAS;FGFR4;NES;TDGF1;FGFR3;NOX1;CRLF1;FGFR2
GO_Biological_Process_2023	Amino Acid Catabolic Process (GO:0009063)	6/38	0.5803452266146604	0.9999962630582456	0	0	0.9865511292346298	0.5368141714603741	ALDH6A1;CBS;HNMT;PRODH;DDO;OTC
GO_Biological_Process_2023	Connective Tissue Development (GO:0061448)	6/38	0.5803452266146604	0.9999962630582456	0	0	0.9865511292346298	0.5368141714603741	HYAL2;COL11A2;RORC;SCX;GHRL;SOX6
GO_Biological_Process_2023	Lymphocyte Proliferation (GO:0046651)	6/38	0.5803452266146604	0.9999962630582456	0	0	0.9865511292346298	0.5368141714603741	CD40;CR2;CD40LG;MSN;EMP2;MS4A1
GO_Biological_Process_2023	Positive Regulation Of Cation Channel Activity (GO:2001259)	6/38	0.5803452266146604	0.9999962630582456	0	0	0.9865511292346298	0.5368141714603741	PPP3CA;EDN1;KCNIP2;AKAP5;ANK3;LRRC55
GO_Biological_Process_2023	Regulation Of Intracellular Transport (GO:0032386)	6/38	0.5803452266146604	0.9999962630582456	0	0	0.9865511292346298	0.5368141714603741	MYBPC3;SH3TC2;MAP2;WWC1;CRYAB;ATP9A
GO_Biological_Process_2023	Regulation Of Protein Import Into Nucleus (GO:0042306)	6/38	0.5803452266146604	0.9999962630582456	0	0	0.9865511292346298	0.5368141714603741	BMP4;S100G;JUP;IFNG;CDH1;HYAL2
GO_Biological_Process_2023	Regulation Of Stress-Activated MAPK Cascade (GO:0032872)	8/51	0.5810537950889464	0.9999962630582456	0	0	0.9788756040234164	0.5314432491875194	PER1;TGFB2;PHLPP1;ULK4;TAOK2;DAB2IP;F2RL1;FOXO1
GO_Biological_Process_2023	B Cell Chemotaxis (GO:0035754)	1/5	0.5810798929292982	0.9999962630582456	0	0	1.3155339805825244	0.7141600146930822	GAS6
GO_Biological_Process_2023	C-terminal Protein Deglutamylation (GO:0035609)	1/5	0.5810798929292982	0.9999962630582456	0	0	1.3155339805825244	0.7141600146930822	AGBL4
GO_Biological_Process_2023	C-terminal Protein Lipidation (GO:0006501)	1/5	0.5810798929292982	0.9999962630582456	0	0	1.3155339805825244	0.7141600146930822	GPLD1
GO_Biological_Process_2023	CD4-positive, Alpha-Beta T Cell Activation (GO:0035710)	1/5	0.5810798929292982	0.9999962630582456	0	0	1.3155339805825244	0.7141600146930822	NKG7
GO_Biological_Process_2023	DNA Double-Strand Break Processing Involved In Repair Via Single-Strand Annealing (GO:0010792)	1/5	0.5810798929292982	0.9999962630582456	0	0	1.3155339805825244	0.7141600146930822	RNF138
GO_Biological_Process_2023	DNA Methylation Involved In Embryo Development (GO:0043045)	1/5	0.5810798929292982	0.9999962630582456	0	0	1.3155339805825244	0.7141600146930822	ZFP57
GO_Biological_Process_2023	ERBB2-EGFR Signaling Pathway (GO:0038134)	1/5	0.5810798929292982	0.9999962630582456	0	0	1.3155339805825244	0.7141600146930822	TGFA
GO_Biological_Process_2023	L-ascorbic Acid Metabolic Process (GO:0019852)	1/5	0.5810798929292982	0.9999962630582456	0	0	1.3155339805825244	0.7141600146930822	SLC23A2
GO_Biological_Process_2023	L-aspartate Import Across Plasma Membrane (GO:0140009)	1/5	0.5810798929292982	0.9999962630582456	0	0	1.3155339805825244	0.7141600146930822	SLC1A2
GO_Biological_Process_2023	L-aspartate Transmembrane Transport (GO:0070778)	1/5	0.5810798929292982	0.9999962630582456	0	0	1.3155339805825244	0.7141600146930822	SLC1A2
GO_Biological_Process_2023	L-ornithine Transmembrane Transport (GO:1903352)	1/5	0.5810798929292982	0.9999962630582456	0	0	1.3155339805825244	0.7141600146930822	SLC25A29
GO_Biological_Process_2023	L-phenylalanine Catabolic Process (GO:0006559)	1/5	0.5810798929292982	0.9999962630582456	0	0	1.3155339805825244	0.7141600146930822	TAT
GO_Biological_Process_2023	L-phenylalanine Metabolic Process (GO:0006558)	1/5	0.5810798929292982	0.9999962630582456	0	0	1.3155339805825244	0.7141600146930822	TAT
GO_Biological_Process_2023	TORC2 Signaling (GO:0038203)	1/5	0.5810798929292982	0.9999962630582456	0	0	1.3155339805825244	0.7141600146930822	PINK1
GO_Biological_Process_2023	Activation Of Transmembrane Receptor Protein Tyrosine Kinase Activity (GO:0007171)	1/5	0.5810798929292982	0.9999962630582456	0	0	1.3155339805825244	0.7141600146930822	ANGPT1
GO_Biological_Process_2023	Adiponectin-Activated Signaling Pathway (GO:0033211)	1/5	0.5810798929292982	0.9999962630582456	0	0	1.3155339805825244	0.7141600146930822	APLP2
GO_Biological_Process_2023	Astrocyte Differentiation (GO:0048708)	1/5	0.5810798929292982	0.9999962630582456	0	0	1.3155339805825244	0.7141600146930822	S100A9
GO_Biological_Process_2023	Axo-Dendritic Transport (GO:0008088)	1/5	0.5810798929292982	0.9999962630582456	0	0	1.3155339805825244	0.7141600146930822	MAPT
GO_Biological_Process_2023	Basic Amino Acid Transport (GO:0015802)	1/5	0.5810798929292982	0.9999962630582456	0	0	1.3155339805825244	0.7141600146930822	SLC3A1
GO_Biological_Process_2023	Cell Junction Disassembly (GO:0150146)	1/5	0.5810798929292982	0.9999962630582456	0	0	1.3155339805825244	0.7141600146930822	CX3CL1
GO_Biological_Process_2023	Cellular Response To Cold (GO:0070417)	1/5	0.5810798929292982	0.9999962630582456	0	0	1.3155339805825244	0.7141600146930822	FOXO1
GO_Biological_Process_2023	Cellular Response To Granulocyte Macrophage Colony-Stimulating Factor Stimulus (GO:0097011)	1/5	0.5810798929292982	0.9999962630582456	0	0	1.3155339805825244	0.7141600146930822	NPR2
GO_Biological_Process_2023	Cellular Response To Iron Ion (GO:0071281)	1/5	0.5810798929292982	0.9999962630582456	0	0	1.3155339805825244	0.7141600146930822	BMP6
GO_Biological_Process_2023	Cellular Response To Magnesium Ion (GO:0071286)	1/5	0.5810798929292982	0.9999962630582456	0	0	1.3155339805825244	0.7141600146930822	SLFN14
GO_Biological_Process_2023	Cholesterol Import (GO:0070508)	1/5	0.5810798929292982	0.9999962630582456	0	0	1.3155339805825244	0.7141600146930822	CD36
GO_Biological_Process_2023	Chondrocyte Development (GO:0002063)	1/5	0.5810798929292982	0.9999962630582456	0	0	1.3155339805825244	0.7141600146930822	BMPR2
GO_Biological_Process_2023	Cilium Disassembly (GO:0061523)	1/5	0.5810798929292982	0.9999962630582456	0	0	1.3155339805825244	0.7141600146930822	NEDD9
GO_Biological_Process_2023	Dermatan Sulfate Proteoglycan Metabolic Process (GO:0050655)	1/5	0.5810798929292982	0.9999962630582456	0	0	1.3155339805825244	0.7141600146930822	CSGALNACT2
GO_Biological_Process_2023	Double-Strand Break Repair Via Single-Strand Annealing (GO:0045002)	1/5	0.5810798929292982	0.9999962630582456	0	0	1.3155339805825244	0.7141600146930822	RNF138
GO_Biological_Process_2023	Embryonic Hindlimb Morphogenesis (GO:0035116)	1/5	0.5810798929292982	0.9999962630582456	0	0	1.3155339805825244	0.7141600146930822	WNT7A
GO_Biological_Process_2023	Embryonic Skeletal Joint Development (GO:0072498)	1/5	0.5810798929292982	0.9999962630582456	0	0	1.3155339805825244	0.7141600146930822	WNT9A
GO_Biological_Process_2023	Enamel Mineralization (GO:0070166)	1/5	0.5810798929292982	0.9999962630582456	0	0	1.3155339805825244	0.7141600146930822	SLC24A4
GO_Biological_Process_2023	Erythrose 4-Phosphate/Phosphoenolpyruvate Family Amino Acid Catabolic Process (GO:1902222)	1/5	0.5810798929292982	0.9999962630582456	0	0	1.3155339805825244	0.7141600146930822	TAT
GO_Biological_Process_2023	Forebrain Neuron Differentiation (GO:0021879)	1/5	0.5810798929292982	0.9999962630582456	0	0	1.3155339805825244	0.7141600146930822	SHANK3
GO_Biological_Process_2023	Glucocorticoid Biosynthetic Process (GO:0006704)	1/5	0.5810798929292982	0.9999962630582456	0	0	1.3155339805825244	0.7141600146930822	CYP11A1
GO_Biological_Process_2023	Glutamate Catabolic Process (GO:0006538)	1/5	0.5810798929292982	0.9999962630582456	0	0	1.3155339805825244	0.7141600146930822	GAD1
GO_Biological_Process_2023	Glycolipid Transport (GO:0046836)	1/5	0.5810798929292982	0.9999962630582456	0	0	1.3155339805825244	0.7141600146930822	PLTP
GO_Biological_Process_2023	Glycosylceramide Metabolic Process (GO:0006677)	1/5	0.5810798929292982	0.9999962630582456	0	0	1.3155339805825244	0.7141600146930822	ST6GALNAC3
GO_Biological_Process_2023	Heme Transport (GO:0015886)	1/5	0.5810798929292982	0.9999962630582456	0	0	1.3155339805825244	0.7141600146930822	FLVCR2
GO_Biological_Process_2023	Hepatocyte Differentiation (GO:0070365)	1/5	0.5810798929292982	0.9999962630582456	0	0	1.3155339805825244	0.7141600146930822	PCK1
GO_Biological_Process_2023	Induction Of Bacterial Agglutination (GO:0043152)	1/5	0.5810798929292982	0.9999962630582456	0	0	1.3155339805825244	0.7141600146930822	SFTPD
GO_Biological_Process_2023	Inner Ear Auditory Receptor Cell Differentiation (GO:0042491)	1/5	0.5810798929292982	0.9999962630582456	0	0	1.3155339805825244	0.7141600146930822	PDZD7
GO_Biological_Process_2023	Kidney Morphogenesis (GO:0060993)	1/5	0.5810798929292982	0.9999962630582456	0	0	1.3155339805825244	0.7141600146930822	PPP3CA
GO_Biological_Process_2023	Lipid Droplet Disassembly (GO:1905691)	1/5	0.5810798929292982	0.9999962630582456	0	0	1.3155339805825244	0.7141600146930822	PRKAA2
GO_Biological_Process_2023	Mesodermal Cell Fate Commitment (GO:0001710)	1/5	0.5810798929292982	0.9999962630582456	0	0	1.3155339805825244	0.7141600146930822	KLF4
GO_Biological_Process_2023	Metanephric Collecting Duct Development (GO:0072205)	1/5	0.5810798929292982	0.9999962630582456	0	0	1.3155339805825244	0.7141600146930822	SHH
GO_Biological_Process_2023	Mitochondrial Protein Catabolic Process (GO:0035694)	1/5	0.5810798929292982	0.9999962630582456	0	0	1.3155339805825244	0.7141600146930822	SPATA18
GO_Biological_Process_2023	Monoterpenoid Metabolic Process (GO:0016098)	1/5	0.5810798929292982	0.9999962630582456	0	0	1.3155339805825244	0.7141600146930822	CYP2E1
GO_Biological_Process_2023	Multinuclear Osteoclast Differentiation (GO:0072674)	1/5	0.5810798929292982	0.9999962630582456	0	0	1.3155339805825244	0.7141600146930822	TCTA
GO_Biological_Process_2023	Negative Regulation Of ERAD Pathway (GO:1904293)	1/5	0.5810798929292982	0.9999962630582456	0	0	1.3155339805825244	0.7141600146930822	SVIP
GO_Biological_Process_2023	Negative Regulation Of PERK-mediated Unfolded Protein Response (GO:1903898)	1/5	0.5810798929292982	0.9999962630582456	0	0	1.3155339805825244	0.7141600146930822	PPP1R15A
GO_Biological_Process_2023	Negative Regulation Of T Cell Differentiation In Thymus (GO:0033085)	1/5	0.5810798929292982	0.9999962630582456	0	0	1.3155339805825244	0.7141600146930822	FOXJ1
GO_Biological_Process_2023	Negative Regulation Of Cardiac Muscle Cell Differentiation (GO:2000726)	1/5	0.5810798929292982	0.9999962630582456	0	0	1.3155339805825244	0.7141600146930822	SOX6
GO_Biological_Process_2023	Negative Regulation Of Cellular Response To Hypoxia (GO:1900038)	1/5	0.5810798929292982	0.9999962630582456	0	0	1.3155339805825244	0.7141600146930822	EPHA4
GO_Biological_Process_2023	Negative Regulation Of Cytokinesis (GO:0032466)	1/5	0.5810798929292982	0.9999962630582456	0	0	1.3155339805825244	0.7141600146930822	CHMP4C
GO_Biological_Process_2023	Negative Regulation Of Excitatory Postsynaptic Potential (GO:0090394)	1/5	0.5810798929292982	0.9999962630582456	0	0	1.3155339805825244	0.7141600146930822	TMEM25
GO_Biological_Process_2023	Negative Regulation Of Glycogen Biosynthetic Process (GO:0045719)	1/5	0.5810798929292982	0.9999962630582456	0	0	1.3155339805825244	0.7141600146930822	INPP5K
GO_Biological_Process_2023	Negative Regulation Of Heterochromatin Formation (GO:0031452)	1/5	0.5810798929292982	0.9999962630582456	0	0	1.3155339805825244	0.7141600146930822	PHF1
GO_Biological_Process_2023	Negative Regulation Of Insulin-Like Growth Factor Receptor Signaling Pathway (GO:0043569)	1/5	0.5810798929292982	0.9999962630582456	0	0	1.3155339805825244	0.7141600146930822	BMP5
GO_Biological_Process_2023	Negative Regulation Of Lens Fiber Cell Differentiation (GO:1902747)	1/5	0.5810798929292982	0.9999962630582456	0	0	1.3155339805825244	0.7141600146930822	SPRY1
GO_Biological_Process_2023	Negative Regulation Of Lipoprotein Lipase Activity (GO:0051005)	1/5	0.5810798929292982	0.9999962630582456	0	0	1.3155339805825244	0.7141600146930822	APOC1
GO_Biological_Process_2023	Negative Regulation Of Meiotic Cell Cycle (GO:0051447)	1/5	0.5810798929292982	0.9999962630582456	0	0	1.3155339805825244	0.7141600146930822	DUSP1
GO_Biological_Process_2023	Negative Regulation Of Morphogenesis Of An Epithelium (GO:1905331)	1/5	0.5810798929292982	0.9999962630582456	0	0	1.3155339805825244	0.7141600146930822	NKD1
GO_Biological_Process_2023	Negative Regulation Of Nervous System Process (GO:0031645)	1/5	0.5810798929292982	0.9999962630582456	0	0	1.3155339805825244	0.7141600146930822	JAM2
GO_Biological_Process_2023	Negative Regulation Of Protein Kinase Activity By Regulation Of Protein Phosphorylation (GO:0044387)	1/5	0.5810798929292982	0.9999962630582456	0	0	1.3155339805825244	0.7141600146930822	PPM1F
GO_Biological_Process_2023	Negative Regulation Of Protein Targeting To Membrane (GO:0090315)	1/5	0.5810798929292982	0.9999962630582456	0	0	1.3155339805825244	0.7141600146930822	INPP5K
GO_Biological_Process_2023	Nephron Tubule Development (GO:0072080)	1/5	0.5810798929292982	0.9999962630582456	0	0	1.3155339805825244	0.7141600146930822	HNF1B
GO_Biological_Process_2023	Neuroblast Proliferation (GO:0007405)	1/5	0.5810798929292982	0.9999962630582456	0	0	1.3155339805825244	0.7141600146930822	SHH
GO_Biological_Process_2023	Neutrophil Degranulation (GO:0043312)	1/5	0.5810798929292982	0.9999962630582456	0	0	1.3155339805825244	0.7141600146930822	VAMP2
GO_Biological_Process_2023	Neutrophil Extravasation (GO:0072672)	1/5	0.5810798929292982	0.9999962630582456	0	0	1.3155339805825244	0.7141600146930822	PECAM1
GO_Biological_Process_2023	Notochord Development (GO:0030903)	1/5	0.5810798929292982	0.9999962630582456	0	0	1.3155339805825244	0.7141600146930822	COL27A1
GO_Biological_Process_2023	Nucleobase Transport (GO:0015851)	1/5	0.5810798929292982	0.9999962630582456	0	0	1.3155339805825244	0.7141600146930822	SLC23A2
GO_Biological_Process_2023	Nucleoside Transport (GO:0015858)	1/5	0.5810798929292982	0.9999962630582456	0	0	1.3155339805825244	0.7141600146930822	SLC28A3
GO_Biological_Process_2023	Nucleoside Triphosphate Biosynthetic Process (GO:0009142)	1/5	0.5810798929292982	0.9999962630582456	0	0	1.3155339805825244	0.7141600146930822	AK7
GO_Biological_Process_2023	Ornithine Transport (GO:0015822)	1/5	0.5810798929292982	0.9999962630582456	0	0	1.3155339805825244	0.7141600146930822	SLC25A29
GO_Biological_Process_2023	Pentose-Phosphate Shunt, Non-Oxidative Branch (GO:0009052)	1/5	0.5810798929292982	0.9999962630582456	0	0	1.3155339805825244	0.7141600146930822	PHACTR1
GO_Biological_Process_2023	Pericardium Morphogenesis (GO:0003344)	1/5	0.5810798929292982	0.9999962630582456	0	0	1.3155339805825244	0.7141600146930822	FLRT3
GO_Biological_Process_2023	Plasma Membrane Raft Organization (GO:0044857)	1/5	0.5810798929292982	0.9999962630582456	0	0	1.3155339805825244	0.7141600146930822	EMP2
GO_Biological_Process_2023	Podocyte Cell Migration (GO:0090521)	1/5	0.5810798929292982	0.9999962630582456	0	0	1.3155339805825244	0.7141600146930822	DAAM2
GO_Biological_Process_2023	poly-N-acetyllactosamine Metabolic Process (GO:0030309)	1/5	0.5810798929292982	0.9999962630582456	0	0	1.3155339805825244	0.7141600146930822	GAL3ST3
GO_Biological_Process_2023	Positive Regulation Of CD4-positive, CD25-positive, Alpha-Beta Regulatory T Cell Differentiation (GO:0032831)	1/5	0.5810798929292982	0.9999962630582456	0	0	1.3155339805825244	0.7141600146930822	IFNG
GO_Biological_Process_2023	Positive Regulation Of I-kappaB Phosphorylation (GO:1903721)	1/5	0.5810798929292982	0.9999962630582456	0	0	1.3155339805825244	0.7141600146930822	CX3CL1
GO_Biological_Process_2023	Positive Regulation Of T-helper 2 Cell Differentiation (GO:0045630)	1/5	0.5810798929292982	0.9999962630582456	0	0	1.3155339805825244	0.7141600146930822	PRKCZ
GO_Biological_Process_2023	Positive Regulation Of Wnt Signaling Pathway, Planar Cell Polarity Pathway (GO:2000096)	1/5	0.5810798929292982	0.9999962630582456	0	0	1.3155339805825244	0.7141600146930822	NKD1
GO_Biological_Process_2023	Positive Regulation Of Activin Receptor Signaling Pathway (GO:0032927)	1/5	0.5810798929292982	0.9999962630582456	0	0	1.3155339805825244	0.7141600146930822	ACVR2A
GO_Biological_Process_2023	Positive Regulation Of Epithelial Cell Differentiation Involved In Kidney Development (GO:2000698)	1/5	0.5810798929292982	0.9999962630582456	0	0	1.3155339805825244	0.7141600146930822	PROM1
GO_Biological_Process_2023	Positive Regulation Of Extrinsic Apoptotic Signaling Pathway Via Death Domain Receptors (GO:1902043)	1/5	0.5810798929292982	0.9999962630582456	0	0	1.3155339805825244	0.7141600146930822	TIMP3
GO_Biological_Process_2023	Positive Regulation Of Growth Hormone Secretion (GO:0060124)	1/5	0.5810798929292982	0.9999962630582456	0	0	1.3155339805825244	0.7141600146930822	GHRL
GO_Biological_Process_2023	Positive Regulation Of Hemoglobin Biosynthetic Process (GO:0046985)	1/5	0.5810798929292982	0.9999962630582456	0	0	1.3155339805825244	0.7141600146930822	KLF4
GO_Biological_Process_2023	Positive Regulation Of Microglial Cell Migration (GO:1904141)	1/5	0.5810798929292982	0.9999962630582456	0	0	1.3155339805825244	0.7141600146930822	CX3CL1
GO_Biological_Process_2023	Positive Regulation Of Natural Killer Cell Mediated Cytotoxicity Directed Against Tumor Cell Target (GO:0002860)	1/5	0.5810798929292982	0.9999962630582456	0	0	1.3155339805825244	0.7141600146930822	IL12A
GO_Biological_Process_2023	Positive Regulation Of Natural Killer Cell Mediated Immune Response To Tumor Cell (GO:0002857)	1/5	0.5810798929292982	0.9999962630582456	0	0	1.3155339805825244	0.7141600146930822	IL12A
GO_Biological_Process_2023	Positive Regulation Of Protein Catabolic Process In The Vacuole (GO:1904352)	1/5	0.5810798929292982	0.9999962630582456	0	0	1.3155339805825244	0.7141600146930822	LRP2
GO_Biological_Process_2023	Positive Regulation Of Sterol Transport (GO:0032373)	1/5	0.5810798929292982	0.9999962630582456	0	0	1.3155339805825244	0.7141600146930822	LIPG
GO_Biological_Process_2023	Positive Regulation Of Toll-Like Receptor 2 Signaling Pathway (GO:0034137)	1/5	0.5810798929292982	0.9999962630582456	0	0	1.3155339805825244	0.7141600146930822	F2RL1
GO_Biological_Process_2023	Positive Regulation Of Transcription Of Notch Receptor Target (GO:0007221)	1/5	0.5810798929292982	0.9999962630582456	0	0	1.3155339805825244	0.7141600146930822	NOTCH4
GO_Biological_Process_2023	Positive Regulation Of Vesicle Fusion (GO:0031340)	1/5	0.5810798929292982	0.9999962630582456	0	0	1.3155339805825244	0.7141600146930822	SNCA
GO_Biological_Process_2023	Proline Metabolic Process (GO:0006560)	1/5	0.5810798929292982	0.9999962630582456	0	0	1.3155339805825244	0.7141600146930822	PRODH
GO_Biological_Process_2023	Pronephros Development (GO:0048793)	1/5	0.5810798929292982	0.9999962630582456	0	0	1.3155339805825244	0.7141600146930822	HNF1B
GO_Biological_Process_2023	Protection From Natural Killer Cell Mediated Cytotoxicity (GO:0042270)	1/5	0.5810798929292982	0.9999962630582456	0	0	1.3155339805825244	0.7141600146930822	SERPINB9
GO_Biological_Process_2023	Protein C-linked Glycosylation Via 2'-alpha-mannosyl-L-tryptophan (GO:0018406)	1/5	0.5810798929292982	0.9999962630582456	0	0	1.3155339805825244	0.7141600146930822	DPY19L2
GO_Biological_Process_2023	Protein C-linked Glycosylation Via Tryptophan (GO:0018317)	1/5	0.5810798929292982	0.9999962630582456	0	0	1.3155339805825244	0.7141600146930822	DPY19L2
GO_Biological_Process_2023	Protein Repair (GO:0030091)	1/5	0.5810798929292982	0.9999962630582456	0	0	1.3155339805825244	0.7141600146930822	MSRB3
GO_Biological_Process_2023	Proton-Transporting V-type ATPase Complex Assembly (GO:0070070)	1/5	0.5810798929292982	0.9999962630582456	0	0	1.3155339805825244	0.7141600146930822	ATP6V1B1
GO_Biological_Process_2023	Pteridine-Containing Compound Metabolic Process (GO:0042558)	1/5	0.5810798929292982	0.9999962630582456	0	0	1.3155339805825244	0.7141600146930822	PRKG2
GO_Biological_Process_2023	Purine Nucleobase Transmembrane Transport (GO:1904823)	1/5	0.5810798929292982	0.9999962630582456	0	0	1.3155339805825244	0.7141600146930822	SLC28A3
GO_Biological_Process_2023	Purine-Containing Compound Catabolic Process (GO:0072523)	1/5	0.5810798929292982	0.9999962630582456	0	0	1.3155339805825244	0.7141600146930822	DPYD
GO_Biological_Process_2023	Pyrimidine Nucleoside Transport (GO:0015864)	1/5	0.5810798929292982	0.9999962630582456	0	0	1.3155339805825244	0.7141600146930822	SLC28A3
GO_Biological_Process_2023	Radial Glial Cell Differentiation (GO:0060019)	1/5	0.5810798929292982	0.9999962630582456	0	0	1.3155339805825244	0.7141600146930822	HES1
GO_Biological_Process_2023	Regulation Of NK T Cell Activation (GO:0051133)	1/5	0.5810798929292982	0.9999962630582456	0	0	1.3155339805825244	0.7141600146930822	IL12A
GO_Biological_Process_2023	Regulation Of T-helper 17 Cell Lineage Commitment (GO:2000328)	1/5	0.5810798929292982	0.9999962630582456	0	0	1.3155339805825244	0.7141600146930822	TBX21
GO_Biological_Process_2023	Regulation Of Apoptotic DNA Fragmentation (GO:1902510)	1/5	0.5810798929292982	0.9999962630582456	0	0	1.3155339805825244	0.7141600146930822	CIDEA
GO_Biological_Process_2023	Regulation Of Basement Membrane Organization (GO:0110011)	1/5	0.5810798929292982	0.9999962630582456	0	0	1.3155339805825244	0.7141600146930822	LAMB2
GO_Biological_Process_2023	Regulation Of Blood Vessel Remodeling (GO:0060312)	1/5	0.5810798929292982	0.9999962630582456	0	0	1.3155339805825244	0.7141600146930822	FLT4
GO_Biological_Process_2023	Regulation Of Calcidiol 1-Monooxygenase Activity (GO:0060558)	1/5	0.5810798929292982	0.9999962630582456	0	0	1.3155339805825244	0.7141600146930822	IFNG
GO_Biological_Process_2023	Regulation Of Circadian Sleep/Wake Cycle (GO:0042749)	1/5	0.5810798929292982	0.9999962630582456	0	0	1.3155339805825244	0.7141600146930822	PER3
GO_Biological_Process_2023	Regulation Of Circadian Sleep/Wake Cycle, Sleep (GO:0045187)	1/5	0.5810798929292982	0.9999962630582456	0	0	1.3155339805825244	0.7141600146930822	PER3
GO_Biological_Process_2023	Regulation Of Enamel Mineralization (GO:0070173)	1/5	0.5810798929292982	0.9999962630582456	0	0	1.3155339805825244	0.7141600146930822	CFTR
GO_Biological_Process_2023	Regulation Of Endothelial Cell-Matrix Adhesion Via Fibronectin (GO:1904904)	1/5	0.5810798929292982	0.9999962630582456	0	0	1.3155339805825244	0.7141600146930822	RIN2
GO_Biological_Process_2023	Regulation Of Excitatory Synapse Assembly (GO:1904889)	1/5	0.5810798929292982	0.9999962630582456	0	0	1.3155339805825244	0.7141600146930822	WNT7A
GO_Biological_Process_2023	Regulation Of Fat Cell Proliferation (GO:0070344)	1/5	0.5810798929292982	0.9999962630582456	0	0	1.3155339805825244	0.7141600146930822	PER2
GO_Biological_Process_2023	Regulation Of Glucagon Secretion (GO:0070092)	1/5	0.5810798929292982	0.9999962630582456	0	0	1.3155339805825244	0.7141600146930822	SYT7
GO_Biological_Process_2023	Regulation Of Glutamate Receptor Signaling Pathway (GO:1900449)	1/5	0.5810798929292982	0.9999962630582456	0	0	1.3155339805825244	0.7141600146930822	SHANK3
GO_Biological_Process_2023	Regulation Of Growth Hormone Receptor Signaling Pathway (GO:0060398)	1/5	0.5810798929292982	0.9999962630582456	0	0	1.3155339805825244	0.7141600146930822	GHRL
GO_Biological_Process_2023	Regulation Of Hepatocyte Proliferation (GO:2000345)	1/5	0.5810798929292982	0.9999962630582456	0	0	1.3155339805825244	0.7141600146930822	HPN
GO_Biological_Process_2023	Regulation Of Hyaluronan Biosynthetic Process (GO:1900125)	1/5	0.5810798929292982	0.9999962630582456	0	0	1.3155339805825244	0.7141600146930822	PDGFB
GO_Biological_Process_2023	Regulation Of Hydrogen Peroxide Metabolic Process (GO:0010310)	1/5	0.5810798929292982	0.9999962630582456	0	0	1.3155339805825244	0.7141600146930822	NOXA1
GO_Biological_Process_2023	Regulation Of Immature T Cell Proliferation In Thymus (GO:0033084)	1/5	0.5810798929292982	0.9999962630582456	0	0	1.3155339805825244	0.7141600146930822	SHH
GO_Biological_Process_2023	Regulation Of Macrophage Proliferation (GO:0120040)	1/5	0.5810798929292982	0.9999962630582456	0	0	1.3155339805825244	0.7141600146930822	PTK2
GO_Biological_Process_2023	Regulation Of Mitotic Spindle Checkpoint (GO:1903504)	1/5	0.5810798929292982	0.9999962630582456	0	0	1.3155339805825244	0.7141600146930822	DUSP1
GO_Biological_Process_2023	Regulation Of Neutrophil Activation (GO:1902563)	1/5	0.5810798929292982	0.9999962630582456	0	0	1.3155339805825244	0.7141600146930822	PLPP6
GO_Biological_Process_2023	Regulation Of Nitric Oxide Mediated Signal Transduction (GO:0010749)	1/5	0.5810798929292982	0.9999962630582456	0	0	1.3155339805825244	0.7141600146930822	VEGFA
GO_Biological_Process_2023	Regulation Of Plasma Membrane Repair (GO:1905684)	1/5	0.5810798929292982	0.9999962630582456	0	0	1.3155339805825244	0.7141600146930822	SYTL4
GO_Biological_Process_2023	Regulation Of pro-B Cell Differentiation (GO:2000973)	1/5	0.5810798929292982	0.9999962630582456	0	0	1.3155339805825244	0.7141600146930822	HES1
GO_Biological_Process_2023	Regulation Of Protein Depolymerization (GO:1901879)	1/5	0.5810798929292982	0.9999962630582456	0	0	1.3155339805825244	0.7141600146930822	SLN
GO_Biological_Process_2023	Regulation Of Ribonuclease Activity (GO:0060700)	1/5	0.5810798929292982	0.9999962630582456	0	0	1.3155339805825244	0.7141600146930822	PDE3A
GO_Biological_Process_2023	Regulation Of Stress Granule Assembly (GO:0062028)	1/5	0.5810798929292982	0.9999962630582456	0	0	1.3155339805825244	0.7141600146930822	STYXL1
GO_Biological_Process_2023	Regulation Of Superoxide Metabolic Process (GO:0090322)	1/5	0.5810798929292982	0.9999962630582456	0	0	1.3155339805825244	0.7141600146930822	FBLN5
GO_Biological_Process_2023	Regulation Of System Process (GO:0044057)	1/5	0.5810798929292982	0.9999962630582456	0	0	1.3155339805825244	0.7141600146930822	NOS3
GO_Biological_Process_2023	Regulation Of Tetrapyrrole Biosynthetic Process (GO:1901463)	1/5	0.5810798929292982	0.9999962630582456	0	0	1.3155339805825244	0.7141600146930822	TMEM14A
GO_Biological_Process_2023	Regulation Of Thymocyte Apoptotic Process (GO:0070243)	1/5	0.5810798929292982	0.9999962630582456	0	0	1.3155339805825244	0.7141600146930822	BMP4
GO_Biological_Process_2023	Regulation Of Tooth Mineralization (GO:0070170)	1/5	0.5810798929292982	0.9999962630582456	0	0	1.3155339805825244	0.7141600146930822	ASPN
GO_Biological_Process_2023	Regulation Of Transmission Of Nerve Impulse (GO:0051969)	1/5	0.5810798929292982	0.9999962630582456	0	0	1.3155339805825244	0.7141600146930822	FGF12
GO_Biological_Process_2023	Regulation Of Type 2 Immune Response (GO:0002828)	1/5	0.5810798929292982	0.9999962630582456	0	0	1.3155339805825244	0.7141600146930822	CD74
GO_Biological_Process_2023	Regulation Of Vitamin D Biosynthetic Process (GO:0060556)	1/5	0.5810798929292982	0.9999962630582456	0	0	1.3155339805825244	0.7141600146930822	IFNG
GO_Biological_Process_2023	Renal System Process Involved In Regulation Of Blood Volume (GO:0001977)	1/5	0.5810798929292982	0.9999962630582456	0	0	1.3155339805825244	0.7141600146930822	EMP2
GO_Biological_Process_2023	Response To cGMP (GO:0070305)	1/5	0.5810798929292982	0.9999962630582456	0	0	1.3155339805825244	0.7141600146930822	PDE3A
GO_Biological_Process_2023	Response To Catecholamine (GO:0071869)	1/5	0.5810798929292982	0.9999962630582456	0	0	1.3155339805825244	0.7141600146930822	NR4A3
GO_Biological_Process_2023	Response To Gonadotropin (GO:0034698)	1/5	0.5810798929292982	0.9999962630582456	0	0	1.3155339805825244	0.7141600146930822	NSMF
GO_Biological_Process_2023	Response To Granulocyte Macrophage Colony-Stimulating Factor (GO:0097012)	1/5	0.5810798929292982	0.9999962630582456	0	0	1.3155339805825244	0.7141600146930822	NPR2
GO_Biological_Process_2023	Response To Heparin (GO:0071503)	1/5	0.5810798929292982	0.9999962630582456	0	0	1.3155339805825244	0.7141600146930822	GPIHBP1
GO_Biological_Process_2023	Response To Lithium Ion (GO:0010226)	1/5	0.5810798929292982	0.9999962630582456	0	0	1.3155339805825244	0.7141600146930822	CDH1
GO_Biological_Process_2023	Response To Testosterone (GO:0033574)	1/5	0.5810798929292982	0.9999962630582456	0	0	1.3155339805825244	0.7141600146930822	MSN
GO_Biological_Process_2023	Ruffle Assembly (GO:0097178)	1/5	0.5810798929292982	0.9999962630582456	0	0	1.3155339805825244	0.7141600146930822	INPP5K
GO_Biological_Process_2023	Short-Chain Fatty Acid Catabolic Process (GO:0019626)	1/5	0.5810798929292982	0.9999962630582456	0	0	1.3155339805825244	0.7141600146930822	PCK1
GO_Biological_Process_2023	Synaptic Vesicle Uncoating (GO:0016191)	1/5	0.5810798929292982	0.9999962630582456	0	0	1.3155339805825244	0.7141600146930822	SH3GL2
GO_Biological_Process_2023	Thiamine-Containing Compound Metabolic Process (GO:0042723)	1/5	0.5810798929292982	0.9999962630582456	0	0	1.3155339805825244	0.7141600146930822	SLC19A3
GO_Biological_Process_2023	Urea Cycle (GO:0000050)	1/5	0.5810798929292982	0.9999962630582456	0	0	1.3155339805825244	0.7141600146930822	OTC
GO_Biological_Process_2023	Uridine Transport (GO:0015862)	1/5	0.5810798929292982	0.9999962630582456	0	0	1.3155339805825244	0.7141600146930822	SLC28A3
GO_Biological_Process_2023	Ventricular Compact Myocardium Morphogenesis (GO:0003223)	1/5	0.5810798929292982	0.9999962630582456	0	0	1.3155339805825244	0.7141600146930822	LRP2
GO_Biological_Process_2023	Xenobiotic Transport Across Blood-Brain Barrier (GO:1990962)	1/5	0.5810798929292982	0.9999962630582456	0	0	1.3155339805825244	0.7141600146930822	SLC22A1
GO_Biological_Process_2023	Activation Of Protein Kinase B Activity (GO:0032148)	4/25	0.5822059723769387	0.9999962630582456	0	0	1.002239140170175	0.5421422097401004	PINK1;PDGFB;FGF1;GAS6
GO_Biological_Process_2023	Bile Acid Biosynthetic Process (GO:0006699)	4/25	0.5822059723769387	0.9999962630582456	0	0	1.002239140170175	0.5421422097401004	CYP27A1;OSBPL6;ACOX2;CYP8B1
GO_Biological_Process_2023	Cardiac Conduction System Development (GO:0003161)	4/25	0.5822059723769387	0.9999962630582456	0	0	1.002239140170175	0.5421422097401004	HEY1;HEY2;NPPA;SCN5A
GO_Biological_Process_2023	Long-Chain Fatty Acid Biosynthetic Process (GO:0042759)	4/25	0.5822059723769387	0.9999962630582456	0	0	1.002239140170175	0.5421422097401004	GSTM1;CYP1A1;ALOX12;CYP2E1
GO_Biological_Process_2023	Negative Regulation Of TORC1 Signaling (GO:1904262)	4/25	0.5822059723769387	0.9999962630582456	0	0	1.002239140170175	0.5421422097401004	RNF167;SPAAR;SESN1;CASTOR1
GO_Biological_Process_2023	Negative Regulation Of Lipid Biosynthetic Process (GO:0051055)	4/25	0.5822059723769387	0.9999962630582456	0	0	1.002239140170175	0.5421422097401004	GPER1;APOC1;SIK1;BMP5
GO_Biological_Process_2023	Negative Regulation Of Protein Localization To Membrane (GO:1905476)	4/25	0.5822059723769387	0.9999962630582456	0	0	1.002239140170175	0.5421422097401004	DMTN;NUMB;INPP5K;LZTFL1
GO_Biological_Process_2023	Organophosphate Ester Transport (GO:0015748)	4/25	0.5822059723769387	0.9999962630582456	0	0	1.002239140170175	0.5421422097401004	OSBPL5;TNFAIP8L3;PLTP;PITPNC1
GO_Biological_Process_2023	Positive Regulation Of Glucose Import (GO:0046326)	4/25	0.5822059723769387	0.9999962630582456	0	0	1.002239140170175	0.5421422097401004	PRKCI;OCLN;CREBL2;SORBS1
GO_Biological_Process_2023	Regulation Of Cell Size (GO:0008361)	4/25	0.5822059723769387	0.9999962630582456	0	0	1.002239140170175	0.5421422097401004	EDN1;MSN;ARHGAP5;EZR
GO_Biological_Process_2023	Regulation Of Chondrocyte Differentiation (GO:0032330)	4/25	0.5822059723769387	0.9999962630582456	0	0	1.002239140170175	0.5421422097401004	WNT9A;SOX6;BMPR1B;GDF5
GO_Biological_Process_2023	Regulation Of Myelination (GO:0031641)	4/25	0.5822059723769387	0.9999962630582456	0	0	1.002239140170175	0.5421422097401004	MYRF;ITGAX;TPPP;JAM2
GO_Biological_Process_2023	Wound Healing, Spreading Of Cells (GO:0044319)	4/25	0.5822059723769387	0.9999962630582456	0	0	1.002239140170175	0.5421422097401004	DDR1;CARMIL2;TMEFF2;WNT7A
GO_Biological_Process_2023	Response To Metal Ion (GO:0010038)	10/64	0.5827639289076632	0.9999962630582456	0	0	0.9743160245672808	0.5261044435051401	PPP3CA;ATP7B;TNNT2;HAAO;CAV1;ITPKA;MAPT;CRIP1;HAMP;SNCA
GO_Biological_Process_2023	Positive Regulation Of Wnt Signaling Pathway (GO:0030177)	17/109	0.5829773516159498	0.9999962630582456	0	0	0.9721298463138592	0.5245680129997884	MACF1;ZRANB1;JUP;SMURF2;WNT3A;CAV1;NRARP;CSNK1E;LYPD6;SKI;SCEL;FRAT1;DAAM2;BAMBI;GPC3;FGFR2;ATP6V1C2
GO_Biological_Process_2023	Neuron Differentiation (GO:0030182)	27/173	0.5842769077548261	0.9999962630582456	0	0	0.972831987404354	0.5227806979773114	FOXA1;RTN1;WNT2B;NRBP2;SHH;WNT11;DMD;WNT2;IRX1;WNT10B;IRX2;TGFB2;FZD5;IRX5;FZD4;WNT3A;IRX3;WNT7A;FOXN4;ATP2B2;PBX4;WNT9A;VEGFA;NR4A2;PTPRD;NOVA2;FOXA2
GO_Biological_Process_2023	Positive Regulation Of Mitochondrion Organization (GO:0010822)	9/58	0.5928468930412806	0.9999962630582456	0	0	0.966347355268638	0.5052248582489668	PRKN;PINK1;BIK;GPER1;KDR;TNFSF10;HIP1R;CHCHD10;BBC3
GO_Biological_Process_2023	Regulation Of Neuron Death (GO:1901214)	9/58	0.5928468930412806	0.9999962630582456	0	0	0.966347355268638	0.5052248582489668	PRKN;EFNB2;IFNG;FAIM2;NSMF;MAPT;GRIN2B;SORL1;SNCA
GO_Biological_Process_2023	Regulation Of Apoptotic Signaling Pathway (GO:2001233)	7/45	0.5930087991415837	0.9999962630582456	0	0	0.9692005350684524	0.5064519032566152	NR4A2;BDNF;DAPK2;DAB2IP;FAIM2;CX3CL1;STYXL1
GO_Biological_Process_2023	Triglyceride Metabolic Process (GO:0006641)	7/45	0.5930087991415837	0.9999962630582456	0	0	0.9692005350684524	0.5064519032566152	LIPF;LIPE;CAV1;APOC1;PLAAT3;LPIN2;GPIHBP1
GO_Biological_Process_2023	C-terminal Protein Amino Acid Modification (GO:0018410)	2/12	0.5934689384769775	0.9999962630582456	0	0	1.0523809523809524	0.5491012330885414	AGBL4;GPLD1
GO_Biological_Process_2023	UV-damage Excision Repair (GO:0070914)	2/12	0.5934689384769775	0.9999962630582456	0	0	1.0523809523809524	0.5491012330885414	XPC;DDB2
GO_Biological_Process_2023	Astrocyte Activation (GO:0048143)	2/12	0.5934689384769775	0.9999962630582456	0	0	1.0523809523809524	0.5491012330885414	IFNG;MAPT
GO_Biological_Process_2023	Axonal Fasciculation (GO:0007413)	2/12	0.5934689384769775	0.9999962630582456	0	0	1.0523809523809524	0.5491012330885414	EPHA4;CNTN4
GO_Biological_Process_2023	Axonal Transport Of Mitochondrion (GO:0019896)	2/12	0.5934689384769775	0.9999962630582456	0	0	1.0523809523809524	0.5491012330885414	MAPT;SYBU
GO_Biological_Process_2023	Cellular Component Maintenance (GO:0043954)	2/12	0.5934689384769775	0.9999962630582456	0	0	1.0523809523809524	0.5491012330885414	CLDN3;ITGA3
GO_Biological_Process_2023	Fatty Acid Elongation (GO:0030497)	2/12	0.5934689384769775	0.9999962630582456	0	0	1.0523809523809524	0.5491012330885414	ELOVL5;ELOVL2
GO_Biological_Process_2023	Fatty Acid Transmembrane Transport (GO:1902001)	2/12	0.5934689384769775	0.9999962630582456	0	0	1.0523809523809524	0.5491012330885414	CD36;CPT1B
GO_Biological_Process_2023	Macrophage Migration (GO:1905517)	2/12	0.5934689384769775	0.9999962630582456	0	0	1.0523809523809524	0.5491012330885414	CCL5;SFTPD
GO_Biological_Process_2023	Multicellular Organismal-Level Iron Ion Homeostasis (GO:0060586)	2/12	0.5934689384769775	0.9999962630582456	0	0	1.0523809523809524	0.5491012330885414	CYBRD1;HAMP
GO_Biological_Process_2023	Negative Regulation By Host Of Viral Transcription (GO:0043922)	2/12	0.5934689384769775	0.9999962630582456	0	0	1.0523809523809524	0.5491012330885414	CCL5;INPP5K
GO_Biological_Process_2023	Negative Regulation Of Cell Cycle Phase Transition (GO:1901988)	2/12	0.5934689384769775	0.9999962630582456	0	0	1.0523809523809524	0.5491012330885414	RGCC;APBB2
GO_Biological_Process_2023	Negative Regulation Of Complement Activation (GO:0045916)	2/12	0.5934689384769775	0.9999962630582456	0	0	1.0523809523809524	0.5491012330885414	CR2;SUSD4
GO_Biological_Process_2023	Negative Regulation Of Epidermal Growth Factor-Activated Receptor Activity (GO:0007175)	2/12	0.5934689384769775	0.9999962630582456	0	0	1.0523809523809524	0.5491012330885414	ERRFI1;GPRC5A
GO_Biological_Process_2023	Negative Regulation Of Locomotion (GO:0040013)	2/12	0.5934689384769775	0.9999962630582456	0	0	1.0523809523809524	0.5491012330885414	GATA3;SPINT2
GO_Biological_Process_2023	Negative Regulation Of Macrophage Derived Foam Cell Differentiation (GO:0010745)	2/12	0.5934689384769775	0.9999962630582456	0	0	1.0523809523809524	0.5491012330885414	ABCA5;ADIPOQ
GO_Biological_Process_2023	Negative Regulation Of Mitochondrial Membrane Permeability (GO:0035795)	2/12	0.5934689384769775	0.9999962630582456	0	0	1.0523809523809524	0.5491012330885414	MPV17L;TMEM14A
GO_Biological_Process_2023	Negative Regulation Of Potassium Ion Transport (GO:0043267)	2/12	0.5934689384769775	0.9999962630582456	0	0	1.0523809523809524	0.5491012330885414	KCNH2;CAV1
GO_Biological_Process_2023	Negative Regulation Of Voltage-Gated Calcium Channel Activity (GO:1901386)	2/12	0.5934689384769775	0.9999962630582456	0	0	1.0523809523809524	0.5491012330885414	PPP3CA;CBARP
GO_Biological_Process_2023	Organophosphate Catabolic Process (GO:0046434)	2/12	0.5934689384769775	0.9999962630582456	0	0	1.0523809523809524	0.5491012330885414	LIPG;PON1
GO_Biological_Process_2023	Phospholipid Homeostasis (GO:0055091)	2/12	0.5934689384769775	0.9999962630582456	0	0	1.0523809523809524	0.5491012330885414	FABP3;LIPG
GO_Biological_Process_2023	Positive Regulation By Symbiont Of Entry Into Host (GO:0075294)	2/12	0.5934689384769775	0.9999962630582456	0	0	1.0523809523809524	0.5491012330885414	CD74;TMPRSS2
GO_Biological_Process_2023	Positive Regulation Of ERAD Pathway (GO:1904294)	2/12	0.5934689384769775	0.9999962630582456	0	0	1.0523809523809524	0.5491012330885414	CAV1;HERPUD1
GO_Biological_Process_2023	Positive Regulation Of T-helper 1 Type Immune Response (GO:0002827)	2/12	0.5934689384769775	0.9999962630582456	0	0	1.0523809523809524	0.5491012330885414	TBX21;IL18R1
GO_Biological_Process_2023	Positive Regulation Of Fatty Acid Oxidation (GO:0046321)	2/12	0.5934689384769775	0.9999962630582456	0	0	1.0523809523809524	0.5491012330885414	NR4A3;PLIN5
GO_Biological_Process_2023	Positive Regulation Of Protein Export From Nucleus (GO:0046827)	2/12	0.5934689384769775	0.9999962630582456	0	0	1.0523809523809524	0.5491012330885414	GAS6;RAPGEF3
GO_Biological_Process_2023	Positive Regulation Of Purine Nucleotide Biosynthetic Process (GO:1900373)	2/12	0.5934689384769775	0.9999962630582456	0	0	1.0523809523809524	0.5491012330885414	PINK1;NOS3
GO_Biological_Process_2023	Positive Regulation Of Ruffle Assembly (GO:1900029)	2/12	0.5934689384769775	0.9999962630582456	0	0	1.0523809523809524	0.5491012330885414	EPS8L1;EPS8L2
GO_Biological_Process_2023	Positive Regulation Of Vascular Endothelial Cell Proliferation (GO:1905564)	2/12	0.5934689384769775	0.9999962630582456	0	0	1.0523809523809524	0.5491012330885414	AKT3;PLCG1
GO_Biological_Process_2023	Positive Regulation Of Viral Entry Into Host Cell (GO:0046598)	2/12	0.5934689384769775	0.9999962630582456	0	0	1.0523809523809524	0.5491012330885414	CD74;TMPRSS2
GO_Biological_Process_2023	Regulation Of Tube Diameter (GO:0035296)	2/12	0.5934689384769775	0.9999962630582456	0	0	1.0523809523809524	0.5491012330885414	NOS3;NPR1
GO_Biological_Process_2023	Synaptic Membrane Adhesion (GO:0099560)	2/12	0.5934689384769775	0.9999962630582456	0	0	1.0523809523809524	0.5491012330885414	PTPRD;LRRC4C
GO_Biological_Process_2023	Triglyceride Catabolic Process (GO:0019433)	2/12	0.5934689384769775	0.9999962630582456	0	0	1.0523809523809524	0.5491012330885414	LIPE;GPIHBP1
GO_Biological_Process_2023	Vascular Process In Circulatory System (GO:0003018)	2/12	0.5934689384769775	0.9999962630582456	0	0	1.0523809523809524	0.5491012330885414	NOS3;NPR1
GO_Biological_Process_2023	Negative Regulation Of Fat Cell Differentiation (GO:0045599)	5/32	0.5955299162688916	0.9999962630582456	0	0	0.9743562942057769	0.5050124278003505	WNT10B;WWTR1;GPER1;FOXO1;FERMT2
GO_Biological_Process_2023	Neural Tube Closure (GO:0001843)	5/32	0.5955299162688916	0.9999962630582456	0	0	0.9743562942057769	0.5050124278003505	SKI;CSRP3;TGFB2;COBL;LRP2
GO_Biological_Process_2023	Very Long-Chain Fatty Acid Metabolic Process (GO:0000038)	5/32	0.5955299162688916	0.9999962630582456	0	0	0.9743562942057769	0.5050124278003505	ACOX2;ELOVL5;ELOVL2;ACOT1;TECRL
GO_Biological_Process_2023	Positive Regulation Of Cellular Process (GO:0048522)	93/594	0.6014865028817379	0.9999962630582456	0	0	0.9760324562097992	0.4961672536811189	RYR2;VIPR1;FLT4;RTKN2;HILPDA;SCX;FGF1;CX3CL1;EPB41L4B;PPP3CA;SHH;GPER1;ITGAX;KDR;IL12A;CCN2;TEAD1;EPHA4;EDN1;EDN3;TSC22D1;F2R;TBC1D8;PRKCA;EMP2;AXIN2;CLDN5;IFNG;TAL1;PRKD2;MAPT;EPHA1;S100A9;S100A8;SHANK2;TSPYL5;HBEGF;PRKAA2;MYRF;PLA2G1B;HPN;LEF1;PDGFB;PDGFA;TGFA;NEDD9;NTN1;DPP4;EFNB2;ADGRG1;ERBB3;PDGFD;CCL5;SPOCK2;CXCR2;GCNT2;HES1;TPPP;TAF9B;PRODH;WNT2;SLAMF1;WWTR1;TGFB2;ZFHX3;CAVIN1;WNT3A;LAMB2;CAV1;S100B;SMARCA2;MAPK15;TBX3;PTK2;BMP6;TSHR;VEGFA;BMP5;TJP1;BMP4;MLXIPL;GDNF;BAMBI;CLCF1;FGF18;ECHDC3;KRAS;FGFR4;TDGF1;FGFR3;NOX1;CRLF1;FGFR2
GO_Biological_Process_2023	Positive Regulation Of Cell Cycle (GO:0045787)	10/65	0.603541048279431	0.9999962630582456	0	0	0.9565440840566468	0.4829985403500696	FOXA1;TGFB2;RGCC;TAL1;USP2;PDGFB;PRKCA;TTL;TBX3;FGFR2
GO_Biological_Process_2023	Regulation Of Cell Development (GO:0060284)	8/52	0.6042654705602146	0.9999962630582456	0	0	0.9565713633510244	0.4818648434345417	PER2;HEYL;HEY1;HEY2;LEF1;HES1;HES2;CX3CL1
GO_Biological_Process_2023	Regulation Of Peptide Hormone Secretion (GO:0090276)	8/52	0.6042654705602146	0.9999962630582456	0	0	0.9565713633510244	0.4818648434345417	PER2;IFNG;GRP;CCL5;CHD7;ILDR1;RFX3;SYT7
GO_Biological_Process_2023	Regulation Of Protein Localization To Nucleus (GO:1900180)	8/52	0.6042654705602146	0.9999962630582456	0	0	0.9565713633510244	0.4818648434345417	BMP4;CARD10;WWTR1;SHH;LATS2;CTNNA1;OTUD7B;FERMT2
GO_Biological_Process_2023	Cellular Response To Lectin (GO:1990858)	3/19	0.6045779967556204	0.9999962630582456	0	0	0.9865637731118772	0.4964631505877718	KLRC2;KLRC3;KLRD1
GO_Biological_Process_2023	Chondroitin Sulfate Proteoglycan Biosynthetic Process (GO:0050650)	3/19	0.6045779967556204	0.9999962630582456	0	0	0.9865637731118772	0.4964631505877718	B3GAT2;CSGALNACT2;CHST3
GO_Biological_Process_2023	Embryonic Digestive Tract Development (GO:0048566)	3/19	0.6045779967556204	0.9999962630582456	0	0	0.9865637731118772	0.4964631505877718	TGFB2;FOXF1;FGFR2
GO_Biological_Process_2023	Epithelial Structure Maintenance (GO:0010669)	3/19	0.6045779967556204	0.9999962630582456	0	0	0.9865637731118772	0.4964631505877718	CXADR;ILDR1;TFF2
GO_Biological_Process_2023	Ganglioside Metabolic Process (GO:0001573)	3/19	0.6045779967556204	0.9999962630582456	0	0	0.9865637731118772	0.4964631505877718	NEU2;ST8SIA2;ST6GALNAC3
GO_Biological_Process_2023	Gastrulation (GO:0007369)	3/19	0.6045779967556204	0.9999962630582456	0	0	0.9865637731118772	0.4964631505877718	MESP1;NR4A3;GPC3
GO_Biological_Process_2023	Heme Biosynthetic Process (GO:0006783)	3/19	0.6045779967556204	0.9999962630582456	0	0	0.9865637731118772	0.4964631505877718	ALAS2;PGRMC1;ALAS1
GO_Biological_Process_2023	Linoleic Acid Metabolic Process (GO:0043651)	3/19	0.6045779967556204	0.9999962630582456	0	0	0.9865637731118772	0.4964631505877718	ELOVL5;ELOVL2;ALOX12
GO_Biological_Process_2023	Positive Regulation Of calcineurin-NFAT Signaling Cascade (GO:0070886)	3/19	0.6045779967556204	0.9999962630582456	0	0	0.9865637731118772	0.4964631505877718	PPP3CA;CAMTA1;LMCD1
GO_Biological_Process_2023	Positive Regulation Of Calcineurin-Mediated Signaling (GO:0106058)	3/19	0.6045779967556204	0.9999962630582456	0	0	0.9865637731118772	0.4964631505877718	PPP3CA;CAMTA1;LMCD1
GO_Biological_Process_2023	Positive Regulation Of Mitochondrial Fission (GO:0090141)	3/19	0.6045779967556204	0.9999962630582456	0	0	0.9865637731118772	0.4964631505877718	PRKN;PINK1;KDR
GO_Biological_Process_2023	Regulation Of Autophagy Of Mitochondrion (GO:1903146)	3/19	0.6045779967556204	0.9999962630582456	0	0	0.9865637731118772	0.4964631505877718	PRKN;PINK1;FZD5
GO_Biological_Process_2023	Regulation Of Lymphocyte Differentiation (GO:0045619)	3/19	0.6045779967556204	0.9999962630582456	0	0	0.9865637731118772	0.4964631505877718	CD2;TBX21;IKZF3
GO_Biological_Process_2023	Regulation Of Megakaryocyte Differentiation (GO:0045652)	3/19	0.6045779967556204	0.9999962630582456	0	0	0.9865637731118772	0.4964631505877718	TESC;MYB;MTURN
GO_Biological_Process_2023	Stimulatory C-type Lectin Receptor Signaling Pathway (GO:0002223)	3/19	0.6045779967556204	0.9999962630582456	0	0	0.9865637731118772	0.4964631505877718	KLRC2;KLRC3;KLRD1
GO_Biological_Process_2023	Superoxide Anion Generation (GO:0042554)	3/19	0.6045779967556204	0.9999962630582456	0	0	0.9865637731118772	0.4964631505877718	NOXA1;NOX4;NOX1
GO_Biological_Process_2023	Water Transport (GO:0006833)	3/19	0.6045779967556204	0.9999962630582456	0	0	0.9865637731118772	0.4964631505877718	AQP7;UPK3A;CFTR
GO_Biological_Process_2023	Lymphocyte Differentiation (GO:0030098)	14/91	0.6048574899564252	0.9999962630582456	0	0	0.9564894225271584	0.4808869200255295	JAG2;CR2;CHD7;PIK3R3;GATA3;CD79B;ZAP70;KLF6;LCK;CLCF1;LEP;KIT;LEPR;MS4A1
GO_Biological_Process_2023	Fibroblast Growth Factor Receptor Signaling Pathway (GO:0008543)	6/39	0.607089029519805	0.9999962630582456	0	0	0.9565986084179308	0.4774190682949464	FLRT3;FGF18;FGF1;FGFR4;FGFR3;FGFR2
GO_Biological_Process_2023	Inorganic Cation Transmembrane Transport (GO:0098662)	44/284	0.6125774228942694	0.9999962630582456	0	0	0.96415873015873	0.4725148524592128	KCNG1;SLC24A1;SLC24A4;KCNE2;SLC24A3;HPN;ATP2A3;ATP1A2;SLC6A2;LRRC55;AQP1;SLC6A4;KCNN2;SLC39A8;SCN5A;KCNN4;SCN3B;ATP6V0E2;RHBG;SLC39A4;KCNH1;DMAC2L;KCNH2;KCNH3;KCNF1;SLC12A3;SLC36A2;KCND2;KCNB1;SLC6A15;SLC6A14;ATP2B4;SLC30A1;CACNA2D4;SCNN1G;KCNQ1;SCNN1B;SCNN1A;KCNQ5;RHAG;GAS6;KCNK2;KCNK3;ATP6V1B1
GO_Biological_Process_2023	Positive Regulation Of Canonical Wnt Signaling Pathway (GO:0090263)	13/85	0.6132891310845204	0.9999962630582456	0	0	0.949832337839254	0.4643908759213105	JUP;SMURF2;WNT3A;CAV1;NRARP;CSNK1E;LYPD6;SCEL;FRAT1;DAAM2;BAMBI;GPC3;FGFR2
GO_Biological_Process_2023	Cellular Response To Hypoxia (GO:0071456)	11/72	0.6133560307887317	0.9999962630582456	0	0	0.9486616914654182	0.4637150472525969	FABP1;PINK1;RGCC;KCND2;EPAS1;HILPDA;NDNF;CPEB2;STOX1;AQP1;VEGFA
GO_Biological_Process_2023	Positive Regulation Of Developmental Process (GO:0051094)	36/233	0.6138221409483207	0.9999962630582456	0	0	0.9610979126414906	0.4690638992366281	PRKN;PHLDB1;BMPR2;NRXN1;LEF1;PDGFB;SCX;FOXO6;APELA;SHH;DAG1;KDR;CCN2;SOX6;EDN3;SMURF2;FZD4;DAB2IP;COBL;SMARCA2;SORL1;VEGFA;BMP5;BMP4;PINK1;GDNF;LEP;MMRN2;SHLD1;AMTN;ADGRL1;BMPR1B;PHLDB2;SHANK3;RAPGEF3;FOXA2
GO_Biological_Process_2023	Negative Regulation Of Protein-Containing Complex Assembly (GO:0031333)	9/59	0.6144562229266538	0.9999962630582456	0	0	0.9469638932496076	0.4611880756317189	PMEPA1;TMC8;LDLRAD4;SOST;SMAD6;CRYAB;PRKCZ;SORL1;SVIP
GO_Biological_Process_2023	L-amino Acid Transport (GO:0015807)	4/26	0.6147727603841703	0.9999962630582456	0	0	0.956625819321744	0.465400924187781	SLC47A1;SLC36A2;SLC1A1;SLC38A5
GO_Biological_Process_2023	Acute Inflammatory Response (GO:0002526)	4/26	0.6147727603841703	0.9999962630582456	0	0	0.956625819321744	0.465400924187781	SIGIRR;ITIH4;CD6;MYLK3
GO_Biological_Process_2023	Camera-Type Eye Development (GO:0043010)	4/26	0.6147727603841703	0.9999962630582456	0	0	0.956625819321744	0.465400924187781	SKI;SHROOM2;NES;VEGFA
GO_Biological_Process_2023	Meiosis I (GO:0007127)	4/26	0.6147727603841703	0.9999962630582456	0	0	0.956625819321744	0.465400924187781	CCNA1;DDX4;MOV10L1;SYCP3
GO_Biological_Process_2023	Negative Regulation Of Catalytic Activity (GO:0043086)	4/26	0.6147727603841703	0.9999962630582456	0	0	0.956625819321744	0.465400924187781	PLN;SLN;GZMA;NES
GO_Biological_Process_2023	Negative Regulation Of Lipid Metabolic Process (GO:0045833)	4/26	0.6147727603841703	0.9999962630582456	0	0	0.956625819321744	0.465400924187781	GPER1;APOC1;CIDEA;CIDEC
GO_Biological_Process_2023	Regulation Of Epidermal Growth Factor-Activated Receptor Activity (GO:0007176)	4/26	0.6147727603841703	0.9999962630582456	0	0	0.956625819321744	0.465400924187781	ERRFI1;GPRC5A;TGFA;HBEGF
GO_Biological_Process_2023	Regulation Of Potassium Ion Transmembrane Transporter Activity (GO:1901016)	4/26	0.6147727603841703	0.9999962630582456	0	0	0.956625819321744	0.465400924187781	KCNG1;KCNE2;FHL1;VAMP2
GO_Biological_Process_2023	Response To Glucocorticoid (GO:0051384)	4/26	0.6147727603841703	0.9999962630582456	0	0	0.956625819321744	0.465400924187781	CALCR;HSD3B2;FAM107A;SSTR4
GO_Biological_Process_2023	Protein Dephosphorylation (GO:0006470)	19/124	0.6160207485631146	0.9999962630582456	0	0	0.9518380202474692	0.4611413758047222	PTPRT;PPP1R15A;PTPRU;PTPN18;PTPRR;PPM1L;DUSP1;PTPRM;PTPRK;DUSP16;DUSP6;PPM1F;PTPRG;CTTNBP2NL;PTPRD;PPP3CA;PTPRB;DUSP10;TNS2
GO_Biological_Process_2023	Positive Regulation Of DNA-binding Transcription Factor Activity (GO:0051091)	38/246	0.6160259468796582	0.9999962630582456	0	0	0.9608133469825484	0.4654815861043751	FANK1;FOXA1;CD40;PLA2G1B;RTKN2;ADCY1;ADCY8;PRKCZ;AGER;CX3CL1;SHH;IL18RAP;IRAK2;STK36;CD36;WNT2;PRKCI;EDN1;PRKCH;JUP;FZD4;ANXA3;CAV1;RIPK4;MID2;ESR2;VEGFA;CD40LG;RGCC;SLCO3A1;KIT;ANKRD42;PRKCQ;PRKD2;PRKD1;S100A9;IL18R1;S100A8
GO_Biological_Process_2023	Development Of Primary Male Sexual Characteristics (GO:0046546)	7/46	0.6174115678898421	0.9999962630582456	0	0	0.9442929207598176	0.4553563945972238	TGFB2;WNT2B;BIK;KIT;GATA3;LRP2;GATA1
GO_Biological_Process_2023	Male Gonad Development (GO:0008584)	7/46	0.6174115678898421	0.9999962630582456	0	0	0.9442929207598176	0.4553563945972238	TGFB2;WNT2B;BIK;KIT;GATA3;LRP2;GATA1
GO_Biological_Process_2023	Response To Hydrogen Peroxide (GO:0042542)	7/46	0.6174115678898421	0.9999962630582456	0	0	0.9442929207598176	0.4553563945972238	FABP1;EDN1;PLEKHA1;SLC6A2;AQP1;RHOB;SOD1
GO_Biological_Process_2023	Negative Regulation Of Apoptotic Process (GO:0043066)	75/482	0.6175931138416358	0.9999962630582456	0	0	0.9688774437091204	0.4669266788720945	FANK1;FLT4;SCX;HSPB1;FAIM2;CX3CL1;AQP1;NRBP2;SHH;LAMP3;KDR;PIM3;TMEM14A;PRKCG;PRKCI;PRKCH;TLE1;TSC22D1;F2R;PRKCA;SERPINB9;TENT5B;TOX3;DDAH2;DPEP1;GAS6;CRYAB;PRKN;LTK;PRKAA2;HPN;LEF1;PIK3R3;NDNF;SEMA3E;ALOX12;LRP2;GATA1;FOXO1;SOCS2;ERBB3;TAF9B;SNCA;CD74;ANGPT1;BDNF;CAV1;CIDEA;KLF4;SMAD6;TBX3;PTK2;HYPK;VEGFA;SOD1;FABP1;TJP1;BMP4;NR4A2;SH3RF2;PINK1;CD40LG;GDNF;TCIM;CLCF1;IL2RB;CD28;CD27;GHRL;ERCC5;TEK;RETREG1;TDGF1;CRLF1;BCL2L2
GO_Biological_Process_2023	Positive Regulation Of Catabolic Process (GO:0009896)	12/79	0.6224489174173441	0.9999962630582456	0	0	0.942184113999456	0.4466835662397466	PRKN;GPC3;DAB2IP;MSN;ASB11;EZR;RILP;SORL1;FOXO1;NKD1;OAZ2;PTK2
GO_Biological_Process_2023	Response To Insulin (GO:0032868)	12/79	0.6224489174173441	0.9999962630582456	0	0	0.942184113999456	0.4466835662397466	PRKCI;PLA2G1B;LEP;INPP5K;SLC2A4;SORBS1;PCK1;CPEB2;LPIN2;GPLD1;VAMP2;FOXO1
GO_Biological_Process_2023	Carboxylic Acid Metabolic Process (GO:0019752)	5/33	0.6241613677168139	0.9999962630582456	0	0	0.9395018590691216	0.4428307645126041	SLC23A2;CYP2S1;PON1;PCK1;GNE
GO_Biological_Process_2023	Negative Regulation Of Endocytosis (GO:0045806)	5/33	0.6241613677168139	0.9999962630582456	0	0	0.9395018590691216	0.4428307645126041	CAV1;ADIPOQ;APOC1;PRKD1;PROM2
GO_Biological_Process_2023	Negative Regulation Of Small Molecule Metabolic Process (GO:0062014)	5/33	0.6241613677168139	0.9999962630582456	0	0	0.9395018590691216	0.4428307645126041	ADIPOQ;DKKL1;CRY1;SIK1;CBFA2T3
GO_Biological_Process_2023	Positive Regulation Of Epidermal Growth Factor Receptor Signaling Pathway (GO:0045742)	5/33	0.6241613677168139	0.9999962630582456	0	0	0.9395018590691216	0.4428307645126041	BCAR3;GPER1;HIP1R;TGFA;HBEGF
GO_Biological_Process_2023	Positive Regulation Of Small Molecule Metabolic Process (GO:0062013)	5/33	0.6241613677168139	0.9999962630582456	0	0	0.9395018590691216	0.4428307645126041	MLXIPL;PRKAA2;IFNG;PRKCE;GPLD1
GO_Biological_Process_2023	Regulation Of G0 To G1 Transition (GO:0070316)	5/33	0.6241613677168139	0.9999962630582456	0	0	0.9395018590691216	0.4428307645126041	CDKN2B;RRM2B;DAB2IP;FOXO4;SMARCA2
GO_Biological_Process_2023	Regulation Of Amyloid-Beta Formation (GO:1902003)	5/33	0.6241613677168139	0.9999962630582456	0	0	0.9395018590691216	0.4428307645126041	EFNA1;EPHA4;RTN1;IFNG;SORL1
GO_Biological_Process_2023	Gonad Development (GO:0008406)	8/53	0.6268039062614201	0.9999962630582456	0	0	0.935258422264072	0.4368793511855902	TGFB2;WNT2B;IRX5;BIK;KIT;GATA3;LRP2;GATA1
GO_Biological_Process_2023	Negative Regulation Of Cysteine-Type Endopeptidase Activity (GO:2000117)	8/53	0.6268039062614201	0.9999962630582456	0	0	0.935258422264072	0.4368793511855902	FABP1;LAMP3;DPEP1;GAS6;KLF4;AQP1;SNCA;VEGFA
GO_Biological_Process_2023	Positive Regulation Of NIK/NF-kappaB Signaling (GO:1901224)	8/53	0.6268039062614201	0.9999962630582456	0	0	0.935258422264072	0.4368793511855902	PTP4A3;NLRP12;MYO1C;TCIM;RTKN2;CD27;AGER;NR3C2
GO_Biological_Process_2023	Chemical Synaptic Transmission (GO:0007268)	42/273	0.6303037139403567	0.9999962630582456	0	0	0.9561029072450392	0.441292633774706	CHRM2;GRIA1;CHRM3;GABRB1;CHRM1;NRXN1;SLC1A1;GRIK3;SLC1A2;NRXN2;LPAR3;SLC6A2;CACNA1E;GRIN2A;ERC2;TSPOAP1;SNCA;UNC13B;SYT5;CHRNB1;GABBR1;DTNA;KCND2;KCNIP2;NPFF;GABRA4;GAD1;GRIN2C;SYN3;PCDHB11;GRIN2B;PCDHB10;GRIN2D;SYT10;RIMBP2;CDHR3;PMP22;AMPH;MYCBPAP;PCDHB3;PCDHB9;KCNK3
GO_Biological_Process_2023	Axon Development (GO:0061564)	15/99	0.630313503860927	0.9999962630582456	0	0	0.9393115534984048	0.433527936510469	APLP2;WNT7A;ANK3;NREP;NMNAT2;BAIAP2;S100B;GAP43;PARD6B;RTN4RL1;TAOK2;CNTN4;MAPT;APBB1;FGFR2
GO_Biological_Process_2023	Negative Regulation Of Cell Growth (GO:0030308)	19/125	0.6306863919684095	0.9999962630582456	0	0	0.9428019610756204	0.4345813033922688	ACVRL1;TGFB2;BMPR2;NPR1;FHL1;SEMA3G;WFDC1;OSGIN2;PRDM11;SMARCA2;ESR2;RERG;DNAJB2;WNT11;SOX17;MAP2;GNG4;HYAL2;SH3BP4
GO_Biological_Process_2023	Response To Cytokine (GO:0034097)	19/125	0.6306863919684095	0.9999962630582456	0	0	0.9428019610756204	0.4345813033922688	ITIH4;CD74;CD40;CIITA;SLC22A5;MME;CALCOCO2;ADIPOQ;LEF1;PRKCA;IFNLR1;AFF3;NLRP12;IRAK2;LAMP3;TIMP3;MAP4K3;SNCA;FOXA2
GO_Biological_Process_2023	Exocytosis (GO:0006887)	13/86	0.6309360855671061	0.9999962630582456	0	0	0.9367649528665491	0.4314277662751339	CADPS2;RPH3AL;WIPF3;RAB3IP;SYTL1;PRSS12;SYTL4;SYTL3;STX11;SYTL2;RAB11FIP1;CCL5;VAMP2
GO_Biological_Process_2023	L-alpha-amino Acid Transmembrane Transport (GO:1902475)	6/40	0.6328663204298018	0.9999962630582456	0	0	0.9284080005904496	0.4247430054022752	SLC25A29;SLC47A1;SLC1A1;SLC1A2;SLC6A2;SLC38A5
GO_Biological_Process_2023	Negative Regulation Of Protein Localization (GO:1903828)	6/40	0.6328663204298018	0.9999962630582456	0	0	0.9284080005904496	0.4247430054022752	RIPOR2;LATS2;CTNNA1;OTUD7B;CORO2B;LZTFL1
GO_Biological_Process_2023	Regulation Of Protein Dephosphorylation (GO:0035304)	6/40	0.6328663204298018	0.9999962630582456	0	0	0.9284080005904496	0.4247430054022752	PPP1R15A;PPP1R16B;CDH5;PPP1R2;CAMTA1;NSMF
GO_Biological_Process_2023	ERBB2 Signaling Pathway (GO:0038128)	2/13	0.6386238483946957	0.9999962630582456	0	0	0.9566529961266804	0.4290011391458001	PTPRR;TGFA
GO_Biological_Process_2023	Acute-Phase Response (GO:0006953)	2/13	0.6386238483946957	0.9999962630582456	0	0	0.9566529961266804	0.4290011391458001	SIGIRR;ITIH4
GO_Biological_Process_2023	Body Fluid Secretion (GO:0007589)	2/13	0.6386238483946957	0.9999962630582456	0	0	0.9566529961266804	0.4290011391458001	NPR1;VEGFA
GO_Biological_Process_2023	Catecholamine Metabolic Process (GO:0006584)	2/13	0.6386238483946957	0.9999962630582456	0	0	0.9566529961266804	0.4290011391458001	PRKN;DDC
GO_Biological_Process_2023	Chondroitin Sulfate Biosynthetic Process (GO:0030206)	2/13	0.6386238483946957	0.9999962630582456	0	0	0.9566529961266804	0.4290011391458001	CSGALNACT2;CHST3
GO_Biological_Process_2023	Cranial Nerve Development (GO:0021545)	2/13	0.6386238483946957	0.9999962630582456	0	0	0.9566529961266804	0.4290011391458001	ERBB3;CHD7
GO_Biological_Process_2023	Ether Lipid Metabolic Process (GO:0046485)	2/13	0.6386238483946957	0.9999962630582456	0	0	0.9566529961266804	0.4290011391458001	LIPE;PLAAT3
GO_Biological_Process_2023	Inhibitory Synapse Assembly (GO:1904862)	2/13	0.6386238483946957	0.9999962630582456	0	0	0.9566529961266804	0.4290011391458001	NPAS4;PLXNB1
GO_Biological_Process_2023	Intraciliary Retrograde Transport (GO:0035721)	2/13	0.6386238483946957	0.9999962630582456	0	0	0.9566529961266804	0.4290011391458001	IFT43;TTC21A
GO_Biological_Process_2023	Mature B Cell Differentiation Involved In Immune Response (GO:0002313)	2/13	0.6386238483946957	0.9999962630582456	0	0	0.9566529961266804	0.4290011391458001	GPR183;MFNG
GO_Biological_Process_2023	Mitochondrial Fission (GO:0000266)	2/13	0.6386238483946957	0.9999962630582456	0	0	0.9566529961266804	0.4290011391458001	PRKN;MTFR1L
GO_Biological_Process_2023	Negative Regulation Of T Cell Differentiation (GO:0045581)	2/13	0.6386238483946957	0.9999962630582456	0	0	0.9566529961266804	0.4290011391458001	FOXJ1;CTLA4
GO_Biological_Process_2023	Negative Regulation Of Fibroblast Growth Factor Receptor Signaling Pathway (GO:0040037)	2/13	0.6386238483946957	0.9999962630582456	0	0	0.9566529961266804	0.4290011391458001	SPRY1;GATA3
GO_Biological_Process_2023	Negative Regulation Of Lyase Activity (GO:0051350)	2/13	0.6386238483946957	0.9999962630582456	0	0	0.9566529961266804	0.4290011391458001	RD3;AKAP5
GO_Biological_Process_2023	Negative Regulation Of Myoblast Differentiation (GO:0045662)	2/13	0.6386238483946957	0.9999962630582456	0	0	0.9566529961266804	0.4290011391458001	BMP4;TBX3
GO_Biological_Process_2023	Positive Regulation Of Fatty Acid Biosynthetic Process (GO:0045723)	2/13	0.6386238483946957	0.9999962630582456	0	0	0.9566529961266804	0.4290011391458001	MLXIPL;ELOVL5
GO_Biological_Process_2023	Positive Regulation Of Leukocyte Degranulation (GO:0043302)	2/13	0.6386238483946957	0.9999962630582456	0	0	0.9566529961266804	0.4290011391458001	KLRC2;F2RL1
GO_Biological_Process_2023	Positive Regulation Of Macrophage Chemotaxis (GO:0010759)	2/13	0.6386238483946957	0.9999962630582456	0	0	0.9566529961266804	0.4290011391458001	CCL5;PTK2
GO_Biological_Process_2023	Positive Regulation Of Potassium Ion Transmembrane Transporter Activity (GO:1901018)	2/13	0.6386238483946957	0.9999962630582456	0	0	0.9566529961266804	0.4290011391458001	KCNIP2;LRRC55
GO_Biological_Process_2023	Purine Ribonucleoside Bisphosphate Metabolic Process (GO:0034035)	2/13	0.6386238483946957	0.9999962630582456	0	0	0.9566529961266804	0.4290011391458001	SULT1A1;TPST2
GO_Biological_Process_2023	Regulation Of T-helper 17 Type Immune Response (GO:2000316)	2/13	0.6386238483946957	0.9999962630582456	0	0	0.9566529961266804	0.4290011391458001	PRKCQ;SMAD7
GO_Biological_Process_2023	Regulation Of Cellular Ketone Metabolic Process (GO:0010565)	2/13	0.6386238483946957	0.9999962630582456	0	0	0.9566529961266804	0.4290011391458001	FGFR4;PDK2
GO_Biological_Process_2023	Regulation Of Flagellated Sperm Motility (GO:1901317)	2/13	0.6386238483946957	0.9999962630582456	0	0	0.9566529961266804	0.4290011391458001	KIF9;CFAP69
GO_Biological_Process_2023	Regulation Of Humoral Immune Response (GO:0002920)	2/13	0.6386238483946957	0.9999962630582456	0	0	0.9566529961266804	0.4290011391458001	SPNS2;SUSD4
GO_Biological_Process_2023	Regulation Of Myoblast Fusion (GO:1901739)	2/13	0.6386238483946957	0.9999962630582456	0	0	0.9566529961266804	0.4290011391458001	RIPOR2;EHD2
GO_Biological_Process_2023	Regulation Of Nitrogen Compound Metabolic Process (GO:0051171)	2/13	0.6386238483946957	0.9999962630582456	0	0	0.9566529961266804	0.4290011391458001	ALDH2;IFNG
GO_Biological_Process_2023	Regulation Of Short-Term Neuronal Synaptic Plasticity (GO:0048172)	2/13	0.6386238483946957	0.9999962630582456	0	0	0.9566529961266804	0.4290011391458001	SLC4A10;SHISA7
GO_Biological_Process_2023	Response To Progesterone (GO:0032570)	2/13	0.6386238483946957	0.9999962630582456	0	0	0.9566529961266804	0.4290011391458001	TGFB2;CAV1
GO_Biological_Process_2023	Sodium-Independent Organic Anion Transport (GO:0043252)	2/13	0.6386238483946957	0.9999962630582456	0	0	0.9566529961266804	0.4290011391458001	SLCO3A1;SLCO2A1
GO_Biological_Process_2023	Sphingoid Biosynthetic Process (GO:0046520)	2/13	0.6386238483946957	0.9999962630582456	0	0	0.9566529961266804	0.4290011391458001	ACER2;SPTLC3
GO_Biological_Process_2023	Sphingosine Biosynthetic Process (GO:0046512)	2/13	0.6386238483946957	0.9999962630582456	0	0	0.9566529961266804	0.4290011391458001	ACER2;SPTLC3
GO_Biological_Process_2023	Negative Regulation Of Protein Serine/Threonine Kinase Activity (GO:0071901)	12/80	0.6405621992471932	0.9999962630582456	0	0	0.9282730062483824	0.4134611996212308	BMP4;LATS2;DUSP1;HYAL2;PKIA;ADIPOQ;DAB2IP;INPP5K;SPRY1;LAX1;SORL1;RASIP1
GO_Biological_Process_2023	Positive Regulation Of Immune Response (GO:0050778)	12/80	0.6405621992471932	0.9999962630582456	0	0	0.9282730062483824	0.4134611996212308	CD74;TGFB2;C6;MYO1C;IFNG;C7;PLA2G1B;CCL5;F2RL1;CD226;PCK1;SKAP1
GO_Biological_Process_2023	Regulation Of Organelle Assembly (GO:1902115)	12/80	0.6405621992471932	0.9999962630582456	0	0	0.9282730062483824	0.4134611996212308	EFNB1;KIF9;TBC1D19;CDKL5;GSN;TBC1D10C;TBC1D8;MSN;EZR;RNF186;MAPK15;CDKL1
GO_Biological_Process_2023	Fc-gamma Receptor Signaling Pathway Involved In Phagocytosis (GO:0038096)	3/20	0.6407604344251027	0.9999962630582456	0	0	0.9284753073902704	0.4132640150082384	YES1;PRKCE;PTK2
GO_Biological_Process_2023	Calcium-Mediated Signaling Using Intracellular Calcium Source (GO:0035584)	3/20	0.6407604344251027	0.9999962630582456	0	0	0.9284753073902704	0.4132640150082384	RYR2;DMTN;KDR
GO_Biological_Process_2023	Cellular Response To Estradiol Stimulus (GO:0071392)	3/20	0.6407604344251027	0.9999962630582456	0	0	0.9284753073902704	0.4132640150082384	FAM210B;RAMP3;GPER1
GO_Biological_Process_2023	Gamma-Aminobutyric Acid Signaling Pathway (GO:0007214)	3/20	0.6407604344251027	0.9999962630582456	0	0	0.9284753073902704	0.4132640150082384	GABRB1;GABRA4;SHISA7
GO_Biological_Process_2023	Glutamate Metabolic Process (GO:0006536)	3/20	0.6407604344251027	0.9999962630582456	0	0	0.9284753073902704	0.4132640150082384	GAD1;TAT;PRODH
GO_Biological_Process_2023	Lipopolysaccharide-Mediated Signaling Pathway (GO:0031663)	3/20	0.6407604344251027	0.9999962630582456	0	0	0.9284753073902704	0.4132640150082384	CD6;PRKCE;CCL5
GO_Biological_Process_2023	Monocarboxylic Acid Catabolic Process (GO:0072329)	3/20	0.6407604344251027	0.9999962630582456	0	0	0.9284753073902704	0.4132640150082384	FAAH;AGXT;LPIN2
GO_Biological_Process_2023	Myoblast Differentiation (GO:0045445)	3/20	0.6407604344251027	0.9999962630582456	0	0	0.9284753073902704	0.4132640150082384	DDX5;EPAS1;MAPK12
GO_Biological_Process_2023	Negative Regulation Of Small GTPase Mediated Signal Transduction (GO:0051058)	3/20	0.6407604344251027	0.9999962630582456	0	0	0.9284753073902704	0.4132640150082384	TGFB2;DAB2IP;SPRY1
GO_Biological_Process_2023	Negative Regulation Of Viral Life Cycle (GO:1903901)	3/20	0.6407604344251027	0.9999962630582456	0	0	0.9284753073902704	0.4132640150082384	CIITA;GSN;MID2
GO_Biological_Process_2023	Positive Regulation Of Embryonic Development (GO:0040019)	3/20	0.6407604344251027	0.9999962630582456	0	0	0.9284753073902704	0.4132640150082384	WNT3A;SCX;FOXA2
GO_Biological_Process_2023	Positive Regulation Of Protein Processing (GO:0010954)	3/20	0.6407604344251027	0.9999962630582456	0	0	0.9284753073902704	0.4132640150082384	CLEC3B;GSN;HPN
GO_Biological_Process_2023	Regulation Of Calcium Ion Transmembrane Transport (GO:1903169)	3/20	0.6407604344251027	0.9999962630582456	0	0	0.9284753073902704	0.4132640150082384	NPPA;ATP1A2;CBARP
GO_Biological_Process_2023	Regulation Of Macrophage Chemotaxis (GO:0010758)	3/20	0.6407604344251027	0.9999962630582456	0	0	0.9284753073902704	0.4132640150082384	CCL5;MTUS1;PTK2
GO_Biological_Process_2023	Response To Ketone (GO:1901654)	3/20	0.6407604344251027	0.9999962630582456	0	0	0.9284753073902704	0.4132640150082384	TGFB2;HSD3B2;CAV1
GO_Biological_Process_2023	Sulfur Compound Catabolic Process (GO:0044273)	3/20	0.6407604344251027	0.9999962630582456	0	0	0.9284753073902704	0.4132640150082384	TST;FMO1;DPEP1
GO_Biological_Process_2023	Cognition (GO:0050890)	7/47	0.6409925728533185	0.9999962630582456	0	0	0.9206306871666144	0.4094389064019514	CUX2;CHD7;FAM107A;JAKMIP1;GPR155;BBS4;SHROOM4
GO_Biological_Process_2023	Regulation Of T Cell Differentiation (GO:0045580)	7/47	0.6409925728533185	0.9999962630582456	0	0	0.9206306871666144	0.4094389064019514	CD2;ZAP70;TBX21;TCF7;GATA3;SMARCA2;SOD1
GO_Biological_Process_2023	Negative Regulation Of Cellular Catabolic Process (GO:0031330)	10/67	0.643521773607672	0.9999962630582456	0	0	0.9228709336154456	0.4068009688562902	RRAGB;LEP;APOC1;LEPR;ATP2B4;TIMP3;SORL1;GPLD1;RASIP1;PLIN5
GO_Biological_Process_2023	Positive Regulation Of NF-kappaB Transcription Factor Activity (GO:0051092)	23/152	0.6453924092004516	0.9999962630582456	0	0	0.9376911399089128	0.4106119128166902	PRKCI;CD40;PRKCH;PLA2G1B;CAV1;RTKN2;RIPK4;AGER;PRKCZ;MID2;CX3CL1;IL18RAP;CD40LG;SLCO3A1;IRAK2;ANKRD42;PRKCQ;PRKD2;PRKD1;CD36;S100A9;S100A8;IL18R1
GO_Biological_Process_2023	Activation Of Phospholipase C Activity (GO:0007202)	4/27	0.6457078105076819	0.9999962630582456	0	0	0.914978874199264	0.4002192470630795	ITK;TXK;S1PR4;RASGRP4
GO_Biological_Process_2023	Cortical Cytoskeleton Organization (GO:0030865)	4/27	0.6457078105076819	0.9999962630582456	0	0	0.914978874199264	0.4002192470630795	FMNL3;RAC3;EZR;LLGL2
GO_Biological_Process_2023	Glycerophospholipid Catabolic Process (GO:0046475)	4/27	0.6457078105076819	0.9999962630582456	0	0	0.914978874199264	0.4002192470630795	PLA2G4F;GDE1;ENPP6;PRDX6
GO_Biological_Process_2023	Positive Regulation Of TORC1 Signaling (GO:1904263)	4/27	0.6457078105076819	0.9999962630582456	0	0	0.914978874199264	0.4002192470630795	RNF167;RRAGB;CASTOR1;GPR137C
GO_Biological_Process_2023	Regulation Of Androgen Receptor Signaling Pathway (GO:0060765)	4/27	0.6457078105076819	0.9999962630582456	0	0	0.914978874199264	0.4002192470630795	HEYL;DDX5;PRMT2;FOXP1
GO_Biological_Process_2023	Regulation Of Extrinsic Apoptotic Signaling Pathway In Absence Of Ligand (GO:2001239)	4/27	0.6457078105076819	0.9999962630582456	0	0	0.914978874199264	0.4002192470630795	RET;GDNF;EYA2;GATA1
GO_Biological_Process_2023	Regulation Of Mitochondrial Fission (GO:0090140)	4/27	0.6457078105076819	0.9999962630582456	0	0	0.914978874199264	0.4002192470630795	PRKN;PINK1;KDR;MAPT
GO_Biological_Process_2023	AV Node Cell Action Potential (GO:0086016)	1/6	0.6479979846421569	0.9999962630582456	0	0	1.0523645474475416	0.4565869781380426	SCN5A
GO_Biological_Process_2023	Amino-Acid Betaine Metabolic Process (GO:0006577)	1/6	0.6479979846421569	0.9999962630582456	0	0	1.0523645474475416	0.4565869781380426	CPT1B
GO_Biological_Process_2023	Angiotensin-Activated Signaling Pathway (GO:0038166)	1/6	0.6479979846421569	0.9999962630582456	0	0	1.0523645474475416	0.4565869781380426	CAV1
GO_Biological_Process_2023	Atrioventricular Valve Formation (GO:0003190)	1/6	0.6479979846421569	0.9999962630582456	0	0	1.0523645474475416	0.4565869781380426	HEY1
GO_Biological_Process_2023	Cardiac Pacemaker Cell Development (GO:0060926)	1/6	0.6479979846421569	0.9999962630582456	0	0	1.0523645474475416	0.4565869781380426	TBX3
GO_Biological_Process_2023	Cellular Hypotonic Response (GO:0071476)	1/6	0.6479979846421569	0.9999962630582456	0	0	1.0523645474475416	0.4565869781380426	MYLK
GO_Biological_Process_2023	Cellular Response To Bacterial Lipopeptide (GO:0071221)	1/6	0.6479979846421569	0.9999962630582456	0	0	1.0523645474475416	0.4565869781380426	CD36
GO_Biological_Process_2023	Cellular Response To Caffeine (GO:0071313)	1/6	0.6479979846421569	0.9999962630582456	0	0	1.0523645474475416	0.4565869781380426	RYR2
GO_Biological_Process_2023	Cellular Response To Gonadotropin Stimulus (GO:0071371)	1/6	0.6479979846421569	0.9999962630582456	0	0	1.0523645474475416	0.4565869781380426	NSMF
GO_Biological_Process_2023	Cellular Response To Histamine (GO:0071420)	1/6	0.6479979846421569	0.9999962630582456	0	0	1.0523645474475416	0.4565869781380426	GABRB1
GO_Biological_Process_2023	Cellular Response To Interleukin-9 (GO:0071355)	1/6	0.6479979846421569	0.9999962630582456	0	0	1.0523645474475416	0.4565869781380426	IL9R
GO_Biological_Process_2023	Cellular Response To Monoamine Stimulus (GO:0071868)	1/6	0.6479979846421569	0.9999962630582456	0	0	1.0523645474475416	0.4565869781380426	NR4A3
GO_Biological_Process_2023	Clathrin Coat Disassembly (GO:0072318)	1/6	0.6479979846421569	0.9999962630582456	0	0	1.0523645474475416	0.4565869781380426	SH3GL2
GO_Biological_Process_2023	Copper Ion Import (GO:0015677)	1/6	0.6479979846421569	0.9999962630582456	0	0	1.0523645474475416	0.4565869781380426	ATP7B
GO_Biological_Process_2023	Exocrine System Development (GO:0035272)	1/6	0.6479979846421569	0.9999962630582456	0	0	1.0523645474475416	0.4565869781380426	FGFR2
GO_Biological_Process_2023	Forebrain Neuron Development (GO:0021884)	1/6	0.6479979846421569	0.9999962630582456	0	0	1.0523645474475416	0.4565869781380426	FGFR2
GO_Biological_Process_2023	Ganglioside Catabolic Process (GO:0006689)	1/6	0.6479979846421569	0.9999962630582456	0	0	1.0523645474475416	0.4565869781380426	NEU2
GO_Biological_Process_2023	Gap Junction Assembly (GO:0016264)	1/6	0.6479979846421569	0.9999962630582456	0	0	1.0523645474475416	0.4565869781380426	GJC1
GO_Biological_Process_2023	Glomerular Epithelial Cell Development (GO:0072310)	1/6	0.6479979846421569	0.9999962630582456	0	0	1.0523645474475416	0.4565869781380426	PODXL
GO_Biological_Process_2023	Glycerol-3-Phosphate Metabolic Process (GO:0006072)	1/6	0.6479979846421569	0.9999962630582456	0	0	1.0523645474475416	0.4565869781380426	GPD1
GO_Biological_Process_2023	Hepatocyte Growth Factor Receptor Signaling Pathway (GO:0048012)	1/6	0.6479979846421569	0.9999962630582456	0	0	1.0523645474475416	0.4565869781380426	NELL1
GO_Biological_Process_2023	Hindlimb Morphogenesis (GO:0035137)	1/6	0.6479979846421569	0.9999962630582456	0	0	1.0523645474475416	0.4565869781380426	WNT7A
GO_Biological_Process_2023	Histidine Catabolic Process (GO:0006548)	1/6	0.6479979846421569	0.9999962630582456	0	0	1.0523645474475416	0.4565869781380426	HNMT
GO_Biological_Process_2023	Histidine Metabolic Process (GO:0006547)	1/6	0.6479979846421569	0.9999962630582456	0	0	1.0523645474475416	0.4565869781380426	HNMT
GO_Biological_Process_2023	Hyaluronan Biosynthetic Process (GO:0030213)	1/6	0.6479979846421569	0.9999962630582456	0	0	1.0523645474475416	0.4565869781380426	HAS1
GO_Biological_Process_2023	Hypotonic Response (GO:0006971)	1/6	0.6479979846421569	0.9999962630582456	0	0	1.0523645474475416	0.4565869781380426	MYLK
GO_Biological_Process_2023	Inner Ear Receptor Cell Differentiation (GO:0060113)	1/6	0.6479979846421569	0.9999962630582456	0	0	1.0523645474475416	0.4565869781380426	PDZD7
GO_Biological_Process_2023	Interleukin-9-Mediated Signaling Pathway (GO:0038113)	1/6	0.6479979846421569	0.9999962630582456	0	0	1.0523645474475416	0.4565869781380426	IL9R
GO_Biological_Process_2023	Keratinocyte Proliferation (GO:0043616)	1/6	0.6479979846421569	0.9999962630582456	0	0	1.0523645474475416	0.4565869781380426	KLK8
GO_Biological_Process_2023	Leucine Metabolic Process (GO:0006551)	1/6	0.6479979846421569	0.9999962630582456	0	0	1.0523645474475416	0.4565869781380426	HMGCLL1
GO_Biological_Process_2023	Leukotriene Transport (GO:0071716)	1/6	0.6479979846421569	0.9999962630582456	0	0	1.0523645474475416	0.4565869781380426	ABCC6
GO_Biological_Process_2023	Lipid Hydroxylation (GO:0002933)	1/6	0.6479979846421569	0.9999962630582456	0	0	1.0523645474475416	0.4565869781380426	CYP2E1
GO_Biological_Process_2023	Locomotor Rhythm (GO:0045475)	1/6	0.6479979846421569	0.9999962630582456	0	0	1.0523645474475416	0.4565869781380426	USP2
GO_Biological_Process_2023	Maintenance Of Protein Location In Extracellular Region (GO:0071694)	1/6	0.6479979846421569	0.9999962630582456	0	0	1.0523645474475416	0.4565869781380426	NBL1
GO_Biological_Process_2023	Marginal Zone B Cell Differentiation (GO:0002315)	1/6	0.6479979846421569	0.9999962630582456	0	0	1.0523645474475416	0.4565869781380426	MFNG
GO_Biological_Process_2023	Meiotic DNA Double-Strand Break Formation (GO:0042138)	1/6	0.6479979846421569	0.9999962630582456	0	0	1.0523645474475416	0.4565869781380426	SPO11
GO_Biological_Process_2023	Membrane Biogenesis (GO:0044091)	1/6	0.6479979846421569	0.9999962630582456	0	0	1.0523645474475416	0.4565869781380426	SPTBN1
GO_Biological_Process_2023	Mitotic Nuclear Membrane Disassembly (GO:0007077)	1/6	0.6479979846421569	0.9999962630582456	0	0	1.0523645474475416	0.4565869781380426	PRKCA
GO_Biological_Process_2023	Monoacylglycerol Catabolic Process (GO:0052651)	1/6	0.6479979846421569	0.9999962630582456	0	0	1.0523645474475416	0.4565869781380426	FAAH
GO_Biological_Process_2023	Negative Regulation Of Dendritic Cell Apoptotic Process (GO:2000669)	1/6	0.6479979846421569	0.9999962630582456	0	0	1.0523645474475416	0.4565869781380426	GAS6
GO_Biological_Process_2023	Negative Regulation Of Dendritic Spine Development (GO:0061000)	1/6	0.6479979846421569	0.9999962630582456	0	0	1.0523645474475416	0.4565869781380426	NGEF
GO_Biological_Process_2023	Negative Regulation Of Establishment Of Protein Localization To Mitochondrion (GO:1903748)	1/6	0.6479979846421569	0.9999962630582456	0	0	1.0523645474475416	0.4565869781380426	MAPT
GO_Biological_Process_2023	Negative Regulation Of Glycogen Metabolic Process (GO:0070874)	1/6	0.6479979846421569	0.9999962630582456	0	0	1.0523645474475416	0.4565869781380426	INPP5K
GO_Biological_Process_2023	Negative Regulation Of Hematopoietic Progenitor Cell Differentiation (GO:1901533)	1/6	0.6479979846421569	0.9999962630582456	0	0	1.0523645474475416	0.4565869781380426	MYB
GO_Biological_Process_2023	Negative Regulation Of Low-Density Lipoprotein Receptor Activity (GO:1905598)	1/6	0.6479979846421569	0.9999962630582456	0	0	1.0523645474475416	0.4565869781380426	ADIPOQ
GO_Biological_Process_2023	Negative Regulation Of Membrane Protein Ectodomain Proteolysis (GO:0051045)	1/6	0.6479979846421569	0.9999962630582456	0	0	1.0523645474475416	0.4565869781380426	TIMP3
GO_Biological_Process_2023	Negative Regulation Of Oligodendrocyte Differentiation (GO:0048715)	1/6	0.6479979846421569	0.9999962630582456	0	0	1.0523645474475416	0.4565869781380426	HES1
GO_Biological_Process_2023	Negative Regulation Of Smooth Muscle Cell Apoptotic Process (GO:0034392)	1/6	0.6479979846421569	0.9999962630582456	0	0	1.0523645474475416	0.4565869781380426	DIPK2A
GO_Biological_Process_2023	Negative Regulation Of Steroid Metabolic Process (GO:0045939)	1/6	0.6479979846421569	0.9999962630582456	0	0	1.0523645474475416	0.4565869781380426	BMP5
GO_Biological_Process_2023	Negative Regulation Of Stress-Activated Protein Kinase Signaling Cascade (GO:0070303)	1/6	0.6479979846421569	0.9999962630582456	0	0	1.0523645474475416	0.4565869781380426	FOXO1
GO_Biological_Process_2023	Negative Regulation Of Type 2 Immune Response (GO:0002829)	1/6	0.6479979846421569	0.9999962630582456	0	0	1.0523645474475416	0.4565869781380426	TBX21
GO_Biological_Process_2023	Norepinephrine Biosynthetic Process (GO:0042421)	1/6	0.6479979846421569	0.9999962630582456	0	0	1.0523645474475416	0.4565869781380426	GATA3
GO_Biological_Process_2023	Nose Development (GO:0043584)	1/6	0.6479979846421569	0.9999962630582456	0	0	1.0523645474475416	0.4565869781380426	SKI
GO_Biological_Process_2023	Nucleoside Diphosphate Catabolic Process (GO:0009134)	1/6	0.6479979846421569	0.9999962630582456	0	0	1.0523645474475416	0.4565869781380426	ENTPD8
GO_Biological_Process_2023	Phospholipase C-activating Dopamine Receptor Signaling Pathway (GO:0060158)	1/6	0.6479979846421569	0.9999962630582456	0	0	1.0523645474475416	0.4565869781380426	GNA14
GO_Biological_Process_2023	Positive Regulation Of IRE1-mediated Unfolded Protein Response (GO:1903896)	1/6	0.6479979846421569	0.9999962630582456	0	0	1.0523645474475416	0.4565869781380426	DAB2IP
GO_Biological_Process_2023	Positive Regulation Of Activation Of Janus Kinase Activity (GO:0010536)	1/6	0.6479979846421569	0.9999962630582456	0	0	1.0523645474475416	0.4565869781380426	CCL5
GO_Biological_Process_2023	Positive Regulation Of Autophagosome Maturation (GO:1901098)	1/6	0.6479979846421569	0.9999962630582456	0	0	1.0523645474475416	0.4565869781380426	CALCOCO2
GO_Biological_Process_2023	Positive Regulation Of Cysteine-Type Endopeptidase Activity Involved In Apoptotic Signaling Pathway (GO:2001269)	1/6	0.6479979846421569	0.9999962630582456	0	0	1.0523645474475416	0.4565869781380426	GSN
GO_Biological_Process_2023	Positive Regulation Of Fibroblast Apoptotic Process (GO:2000271)	1/6	0.6479979846421569	0.9999962630582456	0	0	1.0523645474475416	0.4565869781380426	PRDM11
GO_Biological_Process_2023	Positive Regulation Of Gastrulation (GO:2000543)	1/6	0.6479979846421569	0.9999962630582456	0	0	1.0523645474475416	0.4565869781380426	SCX
GO_Biological_Process_2023	Positive Regulation Of Interleukin-23 Production (GO:0032747)	1/6	0.6479979846421569	0.9999962630582456	0	0	1.0523645474475416	0.4565869781380426	IFNG
GO_Biological_Process_2023	Positive Regulation Of Kidney Development (GO:0090184)	1/6	0.6479979846421569	0.9999962630582456	0	0	1.0523645474475416	0.4565869781380426	PPP3CA
GO_Biological_Process_2023	Positive Regulation Of Lipopolysaccharide-Mediated Signaling Pathway (GO:0031666)	1/6	0.6479979846421569	0.9999962630582456	0	0	1.0523645474475416	0.4565869781380426	PRKCA
GO_Biological_Process_2023	Positive Regulation Of Lipoprotein Lipase Activity (GO:0051006)	1/6	0.6479979846421569	0.9999962630582456	0	0	1.0523645474475416	0.4565869781380426	GPIHBP1
GO_Biological_Process_2023	Positive Regulation Of Mast Cell Activation (GO:0033005)	1/6	0.6479979846421569	0.9999962630582456	0	0	1.0523645474475416	0.4565869781380426	NR4A3
GO_Biological_Process_2023	Positive Regulation Of Membrane Depolarization (GO:1904181)	1/6	0.6479979846421569	0.9999962630582456	0	0	1.0523645474475416	0.4565869781380426	KDR
GO_Biological_Process_2023	Positive Regulation Of Multicellular Organism Growth (GO:0040018)	1/6	0.6479979846421569	0.9999962630582456	0	0	1.0523645474475416	0.4565869781380426	GHRL
GO_Biological_Process_2023	Positive Regulation Of Natural Killer Cell Cytokine Production (GO:0002729)	1/6	0.6479979846421569	0.9999962630582456	0	0	1.0523645474475416	0.4565869781380426	CD226
GO_Biological_Process_2023	Positive Regulation Of Neurotransmitter Secretion (GO:0001956)	1/6	0.6479979846421569	0.9999962630582456	0	0	1.0523645474475416	0.4565869781380426	GPER1
GO_Biological_Process_2023	Positive Regulation Of Phospholipid Biosynthetic Process (GO:0071073)	1/6	0.6479979846421569	0.9999962630582456	0	0	1.0523645474475416	0.4565869781380426	FABP3
GO_Biological_Process_2023	Positive Regulation Of Pinocytosis (GO:0048549)	1/6	0.6479979846421569	0.9999962630582456	0	0	1.0523645474475416	0.4565869781380426	APLP2
GO_Biological_Process_2023	Positive Regulation Of Toll-Like Receptor 3 Signaling Pathway (GO:0034141)	1/6	0.6479979846421569	0.9999962630582456	0	0	1.0523645474475416	0.4565869781380426	F2RL1
GO_Biological_Process_2023	Positive Regulation Of Unsaturated Fatty Acid Biosynthetic Process (GO:2001280)	1/6	0.6479979846421569	0.9999962630582456	0	0	1.0523645474475416	0.4565869781380426	CD74
GO_Biological_Process_2023	Protein Catabolic Process In The Vacuole (GO:0007039)	1/6	0.6479979846421569	0.9999962630582456	0	0	1.0523645474475416	0.4565869781380426	VPS13A
GO_Biological_Process_2023	Protein Localization To Basolateral Plasma Membrane (GO:1903361)	1/6	0.6479979846421569	0.9999962630582456	0	0	1.0523645474475416	0.4565869781380426	CAV1
GO_Biological_Process_2023	Purine Ribonucleoside Metabolic Process (GO:0046128)	1/6	0.6479979846421569	0.9999962630582456	0	0	1.0523645474475416	0.4565869781380426	GNMT
GO_Biological_Process_2023	Regulation Of I-kappaB Phosphorylation (GO:1903719)	1/6	0.6479979846421569	0.9999962630582456	0	0	1.0523645474475416	0.4565869781380426	CX3CL1
GO_Biological_Process_2023	Regulation Of Rab Protein Signal Transduction (GO:0032483)	1/6	0.6479979846421569	0.9999962630582456	0	0	1.0523645474475416	0.4565869781380426	DENND3
GO_Biological_Process_2023	Regulation Of SA Node Cell Action Potential (GO:0098907)	1/6	0.6479979846421569	0.9999962630582456	0	0	1.0523645474475416	0.4565869781380426	RYR2
GO_Biological_Process_2023	Regulation Of T Cell Tolerance Induction (GO:0002664)	1/6	0.6479979846421569	0.9999962630582456	0	0	1.0523645474475416	0.4565869781380426	FOXP3
GO_Biological_Process_2023	Regulation Of Adiponectin Secretion (GO:0070163)	1/6	0.6479979846421569	0.9999962630582456	0	0	1.0523645474475416	0.4565869781380426	RAB11FIP1
GO_Biological_Process_2023	Regulation Of Bile Acid Metabolic Process (GO:1904251)	1/6	0.6479979846421569	0.9999962630582456	0	0	1.0523645474475416	0.4565869781380426	FGFR4
GO_Biological_Process_2023	Regulation Of Cardiac Muscle Hypertrophy In Response To Stress (GO:1903242)	1/6	0.6479979846421569	0.9999962630582456	0	0	1.0523645474475416	0.4565869781380426	FOXO1
GO_Biological_Process_2023	Regulation Of Cortisol Biosynthetic Process (GO:2000064)	1/6	0.6479979846421569	0.9999962630582456	0	0	1.0523645474475416	0.4565869781380426	BMP5
GO_Biological_Process_2023	Regulation Of Glial Cell Differentiation (GO:0045685)	1/6	0.6479979846421569	0.9999962630582456	0	0	1.0523645474475416	0.4565869781380426	EPHA4
GO_Biological_Process_2023	Regulation Of Hemoglobin Biosynthetic Process (GO:0046984)	1/6	0.6479979846421569	0.9999962630582456	0	0	1.0523645474475416	0.4565869781380426	KLF4
GO_Biological_Process_2023	Regulation Of Histamine Secretion By Mast Cell (GO:1903593)	1/6	0.6479979846421569	0.9999962630582456	0	0	1.0523645474475416	0.4565869781380426	VAMP2
GO_Biological_Process_2023	Regulation Of Inositol Phosphate Biosynthetic Process (GO:0010919)	1/6	0.6479979846421569	0.9999962630582456	0	0	1.0523645474475416	0.4565869781380426	SNCA
GO_Biological_Process_2023	Regulation Of Intestinal Cholesterol Absorption (GO:0030300)	1/6	0.6479979846421569	0.9999962630582456	0	0	1.0523645474475416	0.4565869781380426	CYP8B1
GO_Biological_Process_2023	Regulation Of Lens Fiber Cell Differentiation (GO:1902746)	1/6	0.6479979846421569	0.9999962630582456	0	0	1.0523645474475416	0.4565869781380426	SPRY1
GO_Biological_Process_2023	Regulation Of Microglial Cell Migration (GO:1904139)	1/6	0.6479979846421569	0.9999962630582456	0	0	1.0523645474475416	0.4565869781380426	CX3CL1
GO_Biological_Process_2023	Regulation Of Microtubule Binding (GO:1904526)	1/6	0.6479979846421569	0.9999962630582456	0	0	1.0523645474475416	0.4565869781380426	MAP2
GO_Biological_Process_2023	Regulation Of Mitochondrial Membrane Permeability Involved In Apoptotic Process (GO:1902108)	1/6	0.6479979846421569	0.9999962630582456	0	0	1.0523645474475416	0.4565869781380426	STPG1
GO_Biological_Process_2023	Regulation Of Natural Killer Cell Cytokine Production (GO:0002727)	1/6	0.6479979846421569	0.9999962630582456	0	0	1.0523645474475416	0.4565869781380426	CD226
GO_Biological_Process_2023	Regulation Of Norepinephrine Secretion (GO:0014061)	1/6	0.6479979846421569	0.9999962630582456	0	0	1.0523645474475416	0.4565869781380426	KCNB1
GO_Biological_Process_2023	Regulation Of Nuclease Activity (GO:0032069)	1/6	0.6479979846421569	0.9999962630582456	0	0	1.0523645474475416	0.4565869781380426	PDE3A
GO_Biological_Process_2023	Regulation Of Oxidative Stress-Induced Neuron Intrinsic Apoptotic Signaling Pathway (GO:1903376)	1/6	0.6479979846421569	0.9999962630582456	0	0	1.0523645474475416	0.4565869781380426	PRKN
GO_Biological_Process_2023	Regulation Of Prostaglandin Biosynthetic Process (GO:0031392)	1/6	0.6479979846421569	0.9999962630582456	0	0	1.0523645474475416	0.4565869781380426	CD74
GO_Biological_Process_2023	Regulation Of Saliva Secretion (GO:0046877)	1/6	0.6479979846421569	0.9999962630582456	0	0	1.0523645474475416	0.4565869781380426	PPP3CA
GO_Biological_Process_2023	Regulation Of Skeletal Muscle Contraction (GO:0014819)	1/6	0.6479979846421569	0.9999962630582456	0	0	1.0523645474475416	0.4565869781380426	DMD
GO_Biological_Process_2023	Regulation Of Skeletal Muscle Satellite Cell Proliferation (GO:0014842)	1/6	0.6479979846421569	0.9999962630582456	0	0	1.0523645474475416	0.4565869781380426	ANGPT1
GO_Biological_Process_2023	Regulation Of Systemic Arterial Blood Pressure By Renin-Angiotensin (GO:0003081)	1/6	0.6479979846421569	0.9999962630582456	0	0	1.0523645474475416	0.4565869781380426	ENPEP
GO_Biological_Process_2023	Regulation Of Transforming Growth Factor Beta2 Production (GO:0032909)	1/6	0.6479979846421569	0.9999962630582456	0	0	1.0523645474475416	0.4565869781380426	TGFB2
GO_Biological_Process_2023	Release Of Sequestered Calcium Ion Into Cytosol By Sarcoplasmic Reticulum (GO:0014808)	1/6	0.6479979846421569	0.9999962630582456	0	0	1.0523645474475416	0.4565869781380426	RYR2
GO_Biological_Process_2023	Response To Alkaloid (GO:0043279)	1/6	0.6479979846421569	0.9999962630582456	0	0	1.0523645474475416	0.4565869781380426	RYR2
GO_Biological_Process_2023	Response To Caffeine (GO:0031000)	1/6	0.6479979846421569	0.9999962630582456	0	0	1.0523645474475416	0.4565869781380426	RYR2
GO_Biological_Process_2023	Retinal Rod Cell Differentiation (GO:0060221)	1/6	0.6479979846421569	0.9999962630582456	0	0	1.0523645474475416	0.4565869781380426	RP1
GO_Biological_Process_2023	Short-Chain Fatty Acid Metabolic Process (GO:0046459)	1/6	0.6479979846421569	0.9999962630582456	0	0	1.0523645474475416	0.4565869781380426	ACSM1
GO_Biological_Process_2023	Smooth Muscle Cell Migration (GO:0014909)	1/6	0.6479979846421569	0.9999962630582456	0	0	1.0523645474475416	0.4565869781380426	DDR1
GO_Biological_Process_2023	Spinal Cord Dorsal/Ventral Patterning (GO:0021513)	1/6	0.6479979846421569	0.9999962630582456	0	0	1.0523645474475416	0.4565869781380426	FOXN4
GO_Biological_Process_2023	Spontaneous Synaptic Transmission (GO:0098814)	1/6	0.6479979846421569	0.9999962630582456	0	0	1.0523645474475416	0.4565869781380426	RPH3AL
GO_Biological_Process_2023	Synaptic Vesicle Docking (GO:0016081)	1/6	0.6479979846421569	0.9999962630582456	0	0	1.0523645474475416	0.4565869781380426	UNC13B
GO_Biological_Process_2023	Ureter Development (GO:0072189)	1/6	0.6479979846421569	0.9999962630582456	0	0	1.0523645474475416	0.4565869781380426	SOX17
GO_Biological_Process_2023	Vascular Associated Smooth Muscle Contraction (GO:0014829)	1/6	0.6479979846421569	0.9999962630582456	0	0	1.0523645474475416	0.4565869781380426	EDN3
GO_Biological_Process_2023	Vesicle Fusion With Golgi Apparatus (GO:0048280)	1/6	0.6479979846421569	0.9999962630582456	0	0	1.0523645474475416	0.4565869781380426	YIPF7
GO_Biological_Process_2023	White Fat Cell Differentiation (GO:0050872)	1/6	0.6479979846421569	0.9999962630582456	0	0	1.0523645474475416	0.4565869781380426	PER2
GO_Biological_Process_2023	Mesenchymal Cell Differentiation (GO:0048762)	8/54	0.6486243769965157	0.9999962630582456	0	0	0.9148721307895958	0.3960495193677602	HEYL;DDX5;TGFB2;SEMA3C;NOTCH4;HEY2;LEF1;FGFR2
GO_Biological_Process_2023	Negative Regulation Of Protein Catabolic Process (GO:0042177)	8/54	0.6486243769965157	0.9999962630582456	0	0	0.9148721307895958	0.3960495193677602	PRKCG;GABARAPL2;NELL1;LAMP3;DAB2IP;TIMP3;RILP;SNCA
GO_Biological_Process_2023	Positive Regulation Of Leukocyte Chemotaxis (GO:0002690)	8/54	0.6486243769965157	0.9999962630582456	0	0	0.9148721307895958	0.3960495193677602	EDN3;CCL5;NEDD9;F2RL1;IL12A;GAS6;PTK2;VEGFA
GO_Biological_Process_2023	Positive Regulation Of Lymphocyte Proliferation (GO:0050671)	11/74	0.6510794416387644	0.9999962630582456	0	0	0.9184357374743802	0.3941224629391251	CD74;CD40;CD40LG;CD6;CCL5;CLCF1;GPR183;LEP;CD28;IL12A;CD3E
GO_Biological_Process_2023	Cellular Response To Amyloid-Beta (GO:1904646)	5/34	0.6515384172065771	0.9999962630582456	0	0	0.9070511780798218	0.3885978832308856	EPHA4;GRIN2A;ADRB2;CD36;AGER
GO_Biological_Process_2023	Microtubule Polymerization (GO:0046785)	5/34	0.6515384172065771	0.9999962630582456	0	0	0.9070511780798218	0.3885978832308856	TPPP3;SLAIN2;SLAIN1;TPPP;MAPT
GO_Biological_Process_2023	Negative Regulation Of Cell Cycle Process (GO:0010948)	5/34	0.6515384172065771	0.9999962630582456	0	0	0.9070511780798218	0.3885978832308856	BMP4;GPER1;DAB2IP;CHMP4C;FOXO4
GO_Biological_Process_2023	Negative Regulation Of Mitotic Cell Cycle (GO:0045930)	5/34	0.6515384172065771	0.9999962630582456	0	0	0.9070511780798218	0.3885978832308856	CDKN1C;BMP4;BTG2;RGCC;HECA
GO_Biological_Process_2023	Response To Estrogen (GO:0043627)	5/34	0.6515384172065771	0.9999962630582456	0	0	0.9070511780798218	0.3885978832308856	CAV1;SERPINB9;GHRL;GATA3;ESR2
GO_Biological_Process_2023	Regulation Of Chemokine Production (GO:0032642)	6/41	0.6576207829996527	0.9999962630582456	0	0	0.901828284638824	0.3779804314268363	SIGIRR;CD74;IFNG;F2RL1;AGER;FOXP1
GO_Biological_Process_2023	Regulation Of Release Of Cytochrome C From Mitochondria (GO:0090199)	6/41	0.6576207829996527	0.9999962630582456	0	0	0.901828284638824	0.3779804314268363	PRKN;PINK1;BIK;GPER1;TNFSF10;BBC3
GO_Biological_Process_2023	Visual System Development (GO:0150063)	6/41	0.6576207829996527	0.9999962630582456	0	0	0.901828284638824	0.3779804314268363	TGFB2;PBX4;BMPR1B;CHRDL1;SIPA1L3;FREM2
GO_Biological_Process_2023	Neuropeptide Signaling Pathway (GO:0007218)	10/68	0.6626593767131248	0.9999962630582456	0	0	0.9069052157338416	0.3731862193831457	CYSLTR2;GRP;NXPH3;NPPA;RXFP4;PPY;QRFP;SORCS2;SORL1;SSTR4
GO_Biological_Process_2023	Skin Development (GO:0043588)	10/68	0.6626593767131248	0.9999962630582456	0	0	0.9069052157338416	0.3731862193831457	BCR;ERRFI1;PPP3CA;SCEL;CLIC4;ITGA3;DACT2;TXNIP;PDGFA;ASPRV1
GO_Biological_Process_2023	Central Nervous System Development (GO:0007417)	43/283	0.6648325515743825	0.9999962630582456	0	0	0.9419470009520788	0.3845216727160855	ROBO2;PRKN;SLC23A2;CNTNAP2;RTN1;MYRF;AMIGO2;ROGDI;CHD7;ADAM22;MSI2;GRIN2A;SHH;ADGRG1;ATXN1;NKX2-1;JHY;TPPP;SOX6;SPTBN1;SH3GL2;CHST8;ZFHX3;GSN;MOG;CADM2;CNTN6;APLP2;SHROOM2;WWP1;FOXJ1;PBX4;GRIN2C;S100B;HPCAL4;GRIN2B;SHROOM4;GRIN2D;ALDH3A2;NR4A2;CNTN4;NES;ADGRL3
GO_Biological_Process_2023	Lipid Transport (GO:0006869)	16/108	0.6686682934958031	0.9999962630582456	0	0	0.914657837852628	0.3681197480307776	SLC10A5;ABCA5;CHKA;OSBPL5;SPNS2;ABCA4;PITPNC1;FABP1;RBP7;FABP3;TTPA;SLCO2A1;TNFAIP8L3;CD36;MFSD2B;PLTP
GO_Biological_Process_2023	Regulation Of Fat Cell Differentiation (GO:0045598)	11/75	0.6691597937197992	0.9999962630582456	0	0	0.9040311812755264	0.3631786096074105	WNT10B;WWTR1;PTPRR;GPER1;LEP;ADIPOQ;RORC;CREBL2;FOXO1;FERMT2;ADIG
GO_Biological_Process_2023	Response To Peptide Hormone (GO:0043434)	8/55	0.6696901879642091	0.9999962630582456	0	0	0.8953533410799909	0.3589830398099028	SLC24A4;CYP11A1;GPER1;CAV1;LEP;CRY1;STAT4;PCK1
GO_Biological_Process_2023	Positive Regulation Of Transmembrane Receptor Protein Serine/Threonine Kinase Signaling Pathway (GO:0090100)	14/95	0.6713948665758758	0.9999962630582456	0	0	0.9090379687863964	0.3621587635298155	ACVRL1;CDKN1C;CDKN2B;TGFB2;BMPR2;TGFB1I1;GDF5;ACVR2A;BMP6;BMP5;BMP4;CDH5;BMP3;ENG
GO_Biological_Process_2023	Macrophage Differentiation (GO:0030225)	3/21	0.6745423759582303	0.9999962630582456	0	0	0.8768411156377311	0.3452305676103893	IFNG;GATA3;VEGFA
GO_Biological_Process_2023	Negative Regulation Of Reactive Oxygen Species Metabolic Process (GO:2000378)	3/21	0.6745423759582303	0.9999962630582456	0	0	0.8768411156377311	0.3452305676103893	PRKN;PINK1;PLIN5
GO_Biological_Process_2023	Plasma Membrane Repair (GO:0001778)	3/21	0.6745423759582303	0.9999962630582456	0	0	0.8768411156377311	0.3452305676103893	CHMP4C;SYTL4;SYT7
GO_Biological_Process_2023	Porphyrin-Containing Compound Biosynthetic Process (GO:0006779)	3/21	0.6745423759582303	0.9999962630582456	0	0	0.8768411156377311	0.3452305676103893	ALAS2;PGRMC1;ALAS1
GO_Biological_Process_2023	Positive Regulation Of Dendritic Spine Development (GO:0060999)	3/21	0.6745423759582303	0.9999962630582456	0	0	0.8768411156377311	0.3452305676103893	CUX2;FOXO6;SHANK3
GO_Biological_Process_2023	Positive Regulation Of Granulocyte Chemotaxis (GO:0071624)	3/21	0.6745423759582303	0.9999962630582456	0	0	0.8768411156377311	0.3452305676103893	CD74;RIPOR2;DAPK2
GO_Biological_Process_2023	Protein Mannosylation (GO:0035268)	3/21	0.6745423759582303	0.9999962630582456	0	0	0.8768411156377311	0.3452305676103893	DPY19L2;TMTC2;TMTC1
GO_Biological_Process_2023	Regulation Of Membrane Protein Ectodomain Proteolysis (GO:0051043)	3/21	0.6745423759582303	0.9999962630582456	0	0	0.8768411156377311	0.3452305676103893	IFNG;TIMP3;GPLD1
GO_Biological_Process_2023	Sodium Ion Import Across Plasma Membrane (GO:0098719)	3/21	0.6745423759582303	0.9999962630582456	0	0	0.8768411156377311	0.3452305676103893	SCNN1G;SCNN1B;SCNN1A
GO_Biological_Process_2023	Zinc Ion Transmembrane Transport (GO:0071577)	3/21	0.6745423759582303	0.9999962630582456	0	0	0.8768411156377311	0.3452305676103893	SLC30A1;SLC39A8;SLC39A4
GO_Biological_Process_2023	Glycosaminoglycan Metabolic Process (GO:0030203)	4/28	0.6749513267683412	0.9999962630582456	0	0	0.8768025078369905	0.3446839541269296	HAS1;HYAL2;GCNT2;IDS
GO_Biological_Process_2023	Positive Regulation Of Protein Import Into Nucleus (GO:0042307)	4/28	0.6749513267683412	0.9999962630582456	0	0	0.8768025078369905	0.3446839541269296	JUP;IFNG;CDH1;HYAL2
GO_Biological_Process_2023	Regulation Of Protein Localization To Membrane (GO:1905475)	4/28	0.6749513267683412	0.9999962630582456	0	0	0.8768025078369905	0.3446839541269296	PRKN;GSN;GPC3;SPTBN1
GO_Biological_Process_2023	Regulation Of Protein Transport (GO:0051223)	4/28	0.6749513267683412	0.9999962630582456	0	0	0.8768025078369905	0.3446839541269296	RHBDF1;SH3TC2;PPM1F;LLGL2
GO_Biological_Process_2023	Negative Regulation Of Cell Cycle G1/S Phase Transition (GO:1902807)	5/35	0.677610006019841	0.9999962630582456	0	0	0.8767638758231421	0.3412219189226322	PRMT2;FHL1;FAM107A;APBB1;KLF4
GO_Biological_Process_2023	L-glutamate Transmembrane Transport (GO:0015813)	2/14	0.6797292994239281	0.9999962630582456	0	0	0.8768796992481203	0.3385287459207618	SLC1A1;SLC1A2
GO_Biological_Process_2023	T Cell Proliferation (GO:0042098)	2/14	0.6797292994239281	0.9999962630582456	0	0	0.8768796992481203	0.3385287459207618	CADM1;MSN
GO_Biological_Process_2023	Aminoglycan Catabolic Process (GO:0006026)	2/14	0.6797292994239281	0.9999962630582456	0	0	0.8768796992481203	0.3385287459207618	HYAL2;IDS
GO_Biological_Process_2023	Aorta Development (GO:0035904)	2/14	0.6797292994239281	0.9999962630582456	0	0	0.8768796992481203	0.3385287459207618	ROBO2;APLNR
GO_Biological_Process_2023	Embryonic Cranial Skeleton Morphogenesis (GO:0048701)	2/14	0.6797292994239281	0.9999962630582456	0	0	0.8768796992481203	0.3385287459207618	IRX5;FGFR2
GO_Biological_Process_2023	Establishment Of Spindle Localization (GO:0051293)	2/14	0.6797292994239281	0.9999962630582456	0	0	0.8768796992481203	0.3385287459207618	OOEP;LLGL2
GO_Biological_Process_2023	Genitalia Development (GO:0048806)	2/14	0.6797292994239281	0.9999962630582456	0	0	0.8768796992481203	0.3385287459207618	SHH;TBX3
GO_Biological_Process_2023	Glucosamine-Containing Compound Metabolic Process (GO:1901071)	2/14	0.6797292994239281	0.9999962630582456	0	0	0.8768796992481203	0.3385287459207618	CHST5;CHST3
GO_Biological_Process_2023	Mammary Gland Epithelium Development (GO:0061180)	2/14	0.6797292994239281	0.9999962630582456	0	0	0.8768796992481203	0.3385287459207618	IRF6;WNT2
GO_Biological_Process_2023	Membrane Raft Organization (GO:0031579)	2/14	0.6797292994239281	0.9999962630582456	0	0	0.8768796992481203	0.3385287459207618	YJEFN3;EMP2
GO_Biological_Process_2023	Microvillus Assembly (GO:0030033)	2/14	0.6797292994239281	0.9999962630582456	0	0	0.8768796992481203	0.3385287459207618	RAP1A;EZR
GO_Biological_Process_2023	Mitochondrion Transport Along Microtubule (GO:0047497)	2/14	0.6797292994239281	0.9999962630582456	0	0	0.8768796992481203	0.3385287459207618	MAPT;SYBU
GO_Biological_Process_2023	Mitotic intra-S DNA Damage Checkpoint Signaling (GO:0031573)	2/14	0.6797292994239281	0.9999962630582456	0	0	0.8768796992481203	0.3385287459207618	RAD9B;NEK11
GO_Biological_Process_2023	Negative Regulation Of Androgen Receptor Signaling Pathway (GO:0060766)	2/14	0.6797292994239281	0.9999962630582456	0	0	0.8768796992481203	0.3385287459207618	HEYL;FOXP1
GO_Biological_Process_2023	Polarized Epithelial Cell Differentiation (GO:0030859)	2/14	0.6797292994239281	0.9999962630582456	0	0	0.8768796992481203	0.3385287459207618	MSN;EZR
GO_Biological_Process_2023	Positive Regulation Of Histone Acetylation (GO:0035066)	2/14	0.6797292994239281	0.9999962630582456	0	0	0.8768796992481203	0.3385287459207618	MUC1;FOXP3
GO_Biological_Process_2023	Positive Regulation Of Membrane Protein Ectodomain Proteolysis (GO:0051044)	2/14	0.6797292994239281	0.9999962630582456	0	0	0.8768796992481203	0.3385287459207618	IFNG;GPLD1
GO_Biological_Process_2023	Positive Regulation Of Protein-Containing Complex Disassembly (GO:0043243)	2/14	0.6797292994239281	0.9999962630582456	0	0	0.8768796992481203	0.3385287459207618	SLN;CALCOCO2
GO_Biological_Process_2023	Positive Regulation Of Response To Cytokine Stimulus (GO:0060760)	2/14	0.6797292994239281	0.9999962630582456	0	0	0.8768796992481203	0.3385287459207618	CD74;GAS6
GO_Biological_Process_2023	Positive Regulation Of Transcription From RNA Polymerase II Promoter Involved In Cellular Response To Chemical Stimulus (GO:1901522)	2/14	0.6797292994239281	0.9999962630582456	0	0	0.8768796992481203	0.3385287459207618	SMAD9;VEGFA
GO_Biological_Process_2023	Positive Regulation Of Transporter Activity (GO:0032411)	2/14	0.6797292994239281	0.9999962630582456	0	0	0.8768796992481203	0.3385287459207618	PON1;SGK1
GO_Biological_Process_2023	Prostanoid Biosynthetic Process (GO:0046457)	2/14	0.6797292994239281	0.9999962630582456	0	0	0.8768796992481203	0.3385287459207618	CD74;EDN1
GO_Biological_Process_2023	Protein Homotrimerization (GO:0070207)	2/14	0.6797292994239281	0.9999962630582456	0	0	0.8768796992481203	0.3385287459207618	PXDN;SLC1A2
GO_Biological_Process_2023	Protein Trimerization (GO:0070206)	2/14	0.6797292994239281	0.9999962630582456	0	0	0.8768796992481203	0.3385287459207618	PXDN;SLC1A2
GO_Biological_Process_2023	Regulation Of Exit From Mitosis (GO:0007096)	2/14	0.6797292994239281	0.9999962630582456	0	0	0.8768796992481203	0.3385287459207618	RGCC;CDC14A
GO_Biological_Process_2023	Regulation Of Neuron Projection Arborization (GO:0150011)	2/14	0.6797292994239281	0.9999962630582456	0	0	0.8768796992481203	0.3385287459207618	MACF1;FZD4
GO_Biological_Process_2023	Renal Water Homeostasis (GO:0003091)	2/14	0.6797292994239281	0.9999962630582456	0	0	0.8768796992481203	0.3385287459207618	MYO5B;AQP1
GO_Biological_Process_2023	Serine Family Amino Acid Metabolic Process (GO:0009069)	2/14	0.6797292994239281	0.9999962630582456	0	0	0.8768796992481203	0.3385287459207618	CBS;CDO1
GO_Biological_Process_2023	Establishment Of Protein Localization To Membrane (GO:0090150)	10/69	0.6811928358685222	0.9999962630582456	0	0	0.8914807086278852	0.3422482226106548	REEP1;PRKCI;RTP3;MYO1C;RAB3IP;TAOK2;ZDHHC23;ZDHHC1;NECTIN3;ZDHHC14
GO_Biological_Process_2023	Phospholipid Metabolic Process (GO:0006644)	10/69	0.6811928358685222	0.9999962630582456	0	0	0.8914807086278852	0.3422482226106548	PLPP6;PLA2G1B;PLA2G2C;LIPG;GDE1;FITM1;TNFAIP8L3;PLAAT3;PLB1;PLPP1
GO_Biological_Process_2023	Organic Anion Transport (GO:0015711)	13/89	0.6813069957763594	0.9999962630582456	0	0	0.899626069259915	0.3452245526492774	SLC23A2;SLC22A3;ABCC6;SLC52A3;SLC4A10;SLC4A1;SLC2A4;SLCO3A1;SLCO2A1;SLC39A8;RHAG;CFTR;SLC25A25
GO_Biological_Process_2023	Keratinocyte Differentiation (GO:0030216)	6/42	0.6813102340311262	0.9999962630582456	0	0	0.8767252195734002	0.336432361468984	BCR;PPP3CA;SCEL;CLIC4;TXNIP;EXPH5
GO_Biological_Process_2023	Lysosome Localization (GO:0032418)	6/42	0.6813102340311262	0.9999962630582456	0	0	0.8767252195734002	0.336432361468984	RNF167;NR4A3;GRP;KIT;MAP6;SYTL4
GO_Biological_Process_2023	Organic Hydroxy Compound Biosynthetic Process (GO:1901617)	6/42	0.6813102340311262	0.9999962630582456	0	0	0.8767252195734002	0.336432361468984	CYP27A1;PER2;OSBPL6;ACOX2;ALOX12;CYP8B1
GO_Biological_Process_2023	Stress-Activated MAPK Cascade (GO:0051403)	6/42	0.6813102340311262	0.9999962630582456	0	0	0.8767252195734002	0.336432361468984	MAPK10;MAP4K2;SH2D3C;TNFRSF19;TAOK2;MAP4K3
GO_Biological_Process_2023	Positive Regulation Of Response To External Stimulus (GO:0032103)	23/155	0.6833227710504918	0.9999962630582456	0	0	0.9162151314469196	0.3488836840782852	PDGFB;NKG7;PRKCA;GPR4;ETS1;BMP6;CX3CL1;PPM1F;VTN;THBD;LGALS2;NLRP12;MYO1C;IFNG;CAMK2N1;HYAL2;CCL5;MMRN2;F2RL1;S100A9;SCARF1;S100A8;SNCA
GO_Biological_Process_2023	Positive Regulation Of Cysteine-Type Endopeptidase Activity Involved In Apoptotic Process (GO:0043280)	16/109	0.6834108108970259	0.9999962630582456	0	0	0.9047686717148136	0.3444084465092668	GSN;F2R;ATP2A3;HIP1R;PPM1F;BBC3;NLRP12;LCK;GPER1;COL4A3;TNFSF10;MAPT;SOX7;S100A9;S100A8;SNCA
GO_Biological_Process_2023	Cellular Response To Peptide (GO:1901653)	8/56	0.6899723223967176	0.9999962630582456	0	0	0.876647834274953	0.3253273378833106	EPHA4;GRIN2A;CYP11A1;GPER1;CAV1;CD36;ADRB2;AGER
GO_Biological_Process_2023	Positive Regulation Of Cellular Metabolic Process (GO:0031325)	8/56	0.6899723223967176	0.9999962630582456	0	0	0.876647834274953	0.3253273378833106	IFNG;PRKCE;CCL5;ADIPOQ;HPN;PDGFB;IFNLR1;GATA3
GO_Biological_Process_2023	Positive Regulation Of Proteasomal Ubiquitin-Dependent Protein Catabolic Process (GO:0032436)	12/83	0.6920156187111702	0.9999962630582456	0	0	0.8888908561361886	0.3272422826599821	CDC20B;PRKN;DNAJB2;SH3RF3;SH3RF2;RNF19A;CAV1;AXIN2;CSNK1E;CBFA2T3;HERPUD1;SMAD7
GO_Biological_Process_2023	Regulation Of Cell Division (GO:0051302)	12/83	0.6920156187111702	0.9999962630582456	0	0	0.8888908561361886	0.3272422826599821	SHH;TAL1;KIF13A;KDF1;EFHC1;MBIP;TXNIP;FGF1;BBS4;OOEP;RAB11FIP4;FGFR2
GO_Biological_Process_2023	Modulation Of Chemical Synaptic Transmission (GO:0050804)	18/123	0.6944781636024053	0.9999962630582456	0	0	0.9014573587621446	0.328666448336757	GRIA1;USP46;CDKL5;CLSTN2;CLSTN1;ADIPOQ;GRIK3;ATP1A2;SYN3;AGER;BAIAP3;BCR;NPAS4;PPP3CA;RNF167;TMEM108;OTOF;LRRC4C
GO_Biological_Process_2023	Regulation Of Cellular Catabolic Process (GO:0031329)	9/63	0.694526626600734	0.9999962630582456	0	0	0.8766091051805337	0.3195457397083275	PRKN;ACER2;USP33;LAMP3;DAPK2;HSPB1;MAPT;MAPK15;DEPP1
GO_Biological_Process_2023	Protein Destabilization (GO:0031648)	5/36	0.7023439231497288	0.9999962630582456	0	0	0.8484305930668933	0.2997777427145202	PRKN;GSN;SOX17;CCDC88C;SNCA
GO_Biological_Process_2023	Receptor Signaling Pathway Via JAK-STAT (GO:0007259)	5/36	0.7023439231497288	0.9999962630582456	0	0	0.8484305930668933	0.2997777427145202	MYO1C;IFNG;CLCF1;LEP;STAT4
GO_Biological_Process_2023	Regulation Of Erythrocyte Differentiation (GO:0045646)	5/36	0.7023439231497288	0.9999962630582456	0	0	0.8484305930668933	0.2997777427145202	FAM210B;TAL1;ETS1;GATA1;ACVR2A
GO_Biological_Process_2023	Modified Amino Acid Transport (GO:0072337)	4/29	0.7024726759674955	0.9999962630582456	0	0	0.841680250783699	0.2972383486227119	SLC25A29;SLC47A1;SLC16A12;SLC16A9
GO_Biological_Process_2023	Positive Regulation Of B Cell Proliferation (GO:0030890)	4/29	0.7024726759674955	0.9999962630582456	0	0	0.841680250783699	0.2972383486227119	CD74;CD40;CLCF1;GPR183
GO_Biological_Process_2023	Positive Regulation Of Dephosphorylation (GO:0035306)	4/29	0.7024726759674955	0.9999962630582456	0	0	0.841680250783699	0.2972383486227119	PPP1R16B;CDH5;CAMTA1;NSMF
GO_Biological_Process_2023	Regulation Of Protein Modification By Small Protein Conjugation Or Removal (GO:1903320)	4/29	0.7024726759674955	0.9999962630582456	0	0	0.841680250783699	0.2972383486227119	PRKN;DNAJB2;PINK1;EPAS1
GO_Biological_Process_2023	Response To Alcohol (GO:0097305)	4/29	0.7024726759674955	0.9999962630582456	0	0	0.841680250783699	0.2972383486227119	GRIN2A;HSD3B2;GRIN2B;SOD1
GO_Biological_Process_2023	Response To Steroid Hormone (GO:0048545)	4/29	0.7024726759674955	0.9999962630582456	0	0	0.841680250783699	0.2972383486227119	TGFB2;PAQR7;CAV1;ATP1A2
GO_Biological_Process_2023	Chloride Transport (GO:0006821)	11/77	0.7036495454369218	0.9999962630582456	0	0	0.8765315739868049	0.3080788048433827	CLIC5;SLC12A3;CLIC4;GABRB1;CLIC3;GABRA4;SLC1A1;FXYD1;SLC4A10;SLC4A1;CFTR
GO_Biological_Process_2023	Sphingolipid Biosynthetic Process (GO:0030148)	11/77	0.7036495454369218	0.9999962630582456	0	0	0.8765315739868049	0.3080788048433827	ACER2;PPM1L;SPTLC3;ELOVL5;ST8SIA1;ELOVL2;SPNS2;PRKD2;PRKD1;SGPP2;PLPP1
GO_Biological_Process_2023	Positive Regulation Of Receptor-Mediated Endocytosis (GO:0048260)	6/43	0.70390555739643	0.9999962630582456	0	0	0.8529790769439451	0.2994904076942883	VTN;ANGPT1;SGIP1;WNT3A;WASL;VEGFA
GO_Biological_Process_2023	Regulation Of JUN Kinase Activity (GO:0043506)	6/43	0.70390555739643	0.9999962630582456	0	0	0.8529790769439451	0.2994904076942883	MAP4K2;EDN1;DUSP10;NPPA;DAB2IP;DUSP16
GO_Biological_Process_2023	Regulation Of Cellular Component Size (GO:0032535)	6/43	0.70390555739643	0.9999962630582456	0	0	0.8529790769439451	0.2994904076942883	PPP1R15A;MYO3B;MSN;RIN3;ARHGAP5;EZR
GO_Biological_Process_2023	ADP Transport (GO:0015866)	1/7	0.7042293853347837	0.9999962630582456	0	0	0.8769182586908864	0.3074923910027231	SLC25A25
GO_Biological_Process_2023	NADH Metabolic Process (GO:0006734)	1/7	0.7042293853347837	0.9999962630582456	0	0	0.8769182586908864	0.3074923910027231	MDH1B
GO_Biological_Process_2023	SREBP Signaling Pathway (GO:0032933)	1/7	0.7042293853347837	0.9999962630582456	0	0	0.8769182586908864	0.3074923910027231	SH2D2A
GO_Biological_Process_2023	TRIF-dependent Toll-Like Receptor Signaling Pathway (GO:0035666)	1/7	0.7042293853347837	0.9999962630582456	0	0	0.8769182586908864	0.3074923910027231	CD40
GO_Biological_Process_2023	UV Protection (GO:0009650)	1/7	0.7042293853347837	0.9999962630582456	0	0	0.8769182586908864	0.3074923910027231	MFAP4
GO_Biological_Process_2023	Amine Transport (GO:0015837)	1/7	0.7042293853347837	0.9999962630582456	0	0	0.8769182586908864	0.3074923910027231	SLC44A2
GO_Biological_Process_2023	Aromatic Compound Catabolic Process (GO:0019439)	1/7	0.7042293853347837	0.9999962630582456	0	0	0.8769182586908864	0.3074923910027231	PON1
GO_Biological_Process_2023	Aspartate Family Amino Acid Biosynthetic Process (GO:0009067)	1/7	0.7042293853347837	0.9999962630582456	0	0	0.8769182586908864	0.3074923910027231	GOT1L1
GO_Biological_Process_2023	Axon Ensheathment In Central Nervous System (GO:0032291)	1/7	0.7042293853347837	0.9999962630582456	0	0	0.8769182586908864	0.3074923910027231	MYRF
GO_Biological_Process_2023	Cardiac Atrium Development (GO:0003230)	1/7	0.7042293853347837	0.9999962630582456	0	0	0.8769182586908864	0.3074923910027231	ENG
GO_Biological_Process_2023	Catecholamine Catabolic Process (GO:0042424)	1/7	0.7042293853347837	0.9999962630582456	0	0	0.8769182586908864	0.3074923910027231	MAOB
GO_Biological_Process_2023	Cell Migration Involved In Heart Development (GO:0060973)	1/7	0.7042293853347837	0.9999962630582456	0	0	0.8769182586908864	0.3074923910027231	FLRT3
GO_Biological_Process_2023	Cellular Biogenic Amine Catabolic Process (GO:0042402)	1/7	0.7042293853347837	0.9999962630582456	0	0	0.8769182586908864	0.3074923910027231	HNMT
GO_Biological_Process_2023	Cellular Response To Interleukin-2 (GO:0071352)	1/7	0.7042293853347837	0.9999962630582456	0	0	0.8769182586908864	0.3074923910027231	IL2RB
GO_Biological_Process_2023	Cobalamin Metabolic Process (GO:0009235)	1/7	0.7042293853347837	0.9999962630582456	0	0	0.8769182586908864	0.3074923910027231	MMAA
GO_Biological_Process_2023	Dendritic Spine Maintenance (GO:0097062)	1/7	0.7042293853347837	0.9999962630582456	0	0	0.8769182586908864	0.3074923910027231	ITGA3
GO_Biological_Process_2023	Dermatan Sulfate Proteoglycan Biosynthetic Process (GO:0050651)	1/7	0.7042293853347837	0.9999962630582456	0	0	0.8769182586908864	0.3074923910027231	CSGALNACT2
GO_Biological_Process_2023	Diacylglycerol Biosynthetic Process (GO:0006651)	1/7	0.7042293853347837	0.9999962630582456	0	0	0.8769182586908864	0.3074923910027231	PLCE1
GO_Biological_Process_2023	Dopamine Catabolic Process (GO:0042420)	1/7	0.7042293853347837	0.9999962630582456	0	0	0.8769182586908864	0.3074923910027231	MAOB
GO_Biological_Process_2023	Glucocorticoid Metabolic Process (GO:0008211)	1/7	0.7042293853347837	0.9999962630582456	0	0	0.8769182586908864	0.3074923910027231	CYP11A1
GO_Biological_Process_2023	Glutathione Catabolic Process (GO:0006751)	1/7	0.7042293853347837	0.9999962630582456	0	0	0.8769182586908864	0.3074923910027231	DPEP1
GO_Biological_Process_2023	Hepoxilin Biosynthetic Process (GO:0051122)	1/7	0.7042293853347837	0.9999962630582456	0	0	0.8769182586908864	0.3074923910027231	GSTM1
GO_Biological_Process_2023	Hepoxilin Metabolic Process (GO:0051121)	1/7	0.7042293853347837	0.9999962630582456	0	0	0.8769182586908864	0.3074923910027231	GSTM1
GO_Biological_Process_2023	Hyperosmotic Response (GO:0006972)	1/7	0.7042293853347837	0.9999962630582456	0	0	0.8769182586908864	0.3074923910027231	RCSD1
GO_Biological_Process_2023	Interleukin-2-Mediated Signaling Pathway (GO:0038110)	1/7	0.7042293853347837	0.9999962630582456	0	0	0.8769182586908864	0.3074923910027231	IL2RB
GO_Biological_Process_2023	Intracellular pH Elevation (GO:0051454)	1/7	0.7042293853347837	0.9999962630582456	0	0	0.8769182586908864	0.3074923910027231	NOX1
GO_Biological_Process_2023	Lens Fiber Cell Development (GO:0070307)	1/7	0.7042293853347837	0.9999962630582456	0	0	0.8769182586908864	0.3074923910027231	WNT7A
GO_Biological_Process_2023	Lipoxygenase Pathway (GO:0019372)	1/7	0.7042293853347837	0.9999962630582456	0	0	0.8769182586908864	0.3074923910027231	HPGD
GO_Biological_Process_2023	Mammary Gland Epithelial Cell Differentiation (GO:0060644)	1/7	0.7042293853347837	0.9999962630582456	0	0	0.8769182586908864	0.3074923910027231	IRF6
GO_Biological_Process_2023	Methionine Metabolic Process (GO:0006555)	1/7	0.7042293853347837	0.9999962630582456	0	0	0.8769182586908864	0.3074923910027231	MAT1A
GO_Biological_Process_2023	Multi-Ciliated Epithelial Cell Differentiation (GO:1903251)	1/7	0.7042293853347837	0.9999962630582456	0	0	0.8769182586908864	0.3074923910027231	DEUP1
GO_Biological_Process_2023	Negative Regulation Of B Cell Apoptotic Process (GO:0002903)	1/7	0.7042293853347837	0.9999962630582456	0	0	0.8769182586908864	0.3074923910027231	FOXP1
GO_Biological_Process_2023	Negative Regulation Of SMAD Protein Signal Transduction (GO:0060392)	1/7	0.7042293853347837	0.9999962630582456	0	0	0.8769182586908864	0.3074923910027231	VEPH1
GO_Biological_Process_2023	Negative Regulation Of Amyloid-Beta Clearance (GO:1900222)	1/7	0.7042293853347837	0.9999962630582456	0	0	0.8769182586908864	0.3074923910027231	IFNG
GO_Biological_Process_2023	Negative Regulation Of Cell Cycle G2/M Phase Transition (GO:1902750)	1/7	0.7042293853347837	0.9999962630582456	0	0	0.8769182586908864	0.3074923910027231	FHL1
GO_Biological_Process_2023	Negative Regulation Of Glucose Import (GO:0046325)	1/7	0.7042293853347837	0.9999962630582456	0	0	0.8769182586908864	0.3074923910027231	LEP
GO_Biological_Process_2023	Negative Regulation Of Microglial Cell Activation (GO:1903979)	1/7	0.7042293853347837	0.9999962630582456	0	0	0.8769182586908864	0.3074923910027231	CX3CL1
GO_Biological_Process_2023	Negative Regulation Of Mitochondrial Fusion (GO:0010637)	1/7	0.7042293853347837	0.9999962630582456	0	0	0.8769182586908864	0.3074923910027231	PRKN
GO_Biological_Process_2023	Negative Regulation Of Mitochondrial Membrane Potential (GO:0010917)	1/7	0.7042293853347837	0.9999962630582456	0	0	0.8769182586908864	0.3074923910027231	MAPT
GO_Biological_Process_2023	Negative Regulation Of Monooxygenase Activity (GO:0032769)	1/7	0.7042293853347837	0.9999962630582456	0	0	0.8769182586908864	0.3074923910027231	SNCA
GO_Biological_Process_2023	Negative Regulation Of Neural Precursor Cell Proliferation (GO:2000178)	1/7	0.7042293853347837	0.9999962630582456	0	0	0.8769182586908864	0.3074923910027231	GATA2
GO_Biological_Process_2023	Negative Regulation Of Nitric Oxide Biosynthetic Process (GO:0045019)	1/7	0.7042293853347837	0.9999962630582456	0	0	0.8769182586908864	0.3074923910027231	CAV1
GO_Biological_Process_2023	Negative Regulation Of Nitric Oxide Metabolic Process (GO:1904406)	1/7	0.7042293853347837	0.9999962630582456	0	0	0.8769182586908864	0.3074923910027231	CAV1
GO_Biological_Process_2023	Negative Regulation Of Peptidyl-Lysine Acetylation (GO:2000757)	1/7	0.7042293853347837	0.9999962630582456	0	0	0.8769182586908864	0.3074923910027231	KLF15
GO_Biological_Process_2023	Norepinephrine Metabolic Process (GO:0042415)	1/7	0.7042293853347837	0.9999962630582456	0	0	0.8769182586908864	0.3074923910027231	GATA3
GO_Biological_Process_2023	Nucleobase-Containing Small Molecule Interconversion (GO:0015949)	1/7	0.7042293853347837	0.9999962630582456	0	0	0.8769182586908864	0.3074923910027231	GUK1
GO_Biological_Process_2023	Osteoblast Development (GO:0002076)	1/7	0.7042293853347837	0.9999962630582456	0	0	0.8769182586908864	0.3074923910027231	TNN
GO_Biological_Process_2023	Peptidyl-Proline Hydroxylation To 4-hydroxy-L-proline (GO:0018401)	1/7	0.7042293853347837	0.9999962630582456	0	0	0.8769182586908864	0.3074923910027231	P4HTM
GO_Biological_Process_2023	Peptidyl-Serine Autophosphorylation (GO:0036289)	1/7	0.7042293853347837	0.9999962630582456	0	0	0.8769182586908864	0.3074923910027231	PINK1
GO_Biological_Process_2023	Pericardium Development (GO:0060039)	1/7	0.7042293853347837	0.9999962630582456	0	0	0.8769182586908864	0.3074923910027231	BMP5
GO_Biological_Process_2023	Positive Regulation Of Arp2/3 Complex-Mediated Actin Nucleation (GO:2000601)	1/7	0.7042293853347837	0.9999962630582456	0	0	0.8769182586908864	0.3074923910027231	WASF3
GO_Biological_Process_2023	Positive Regulation Of T-helper 2 Cell Cytokine Production (GO:2000553)	1/7	0.7042293853347837	0.9999962630582456	0	0	0.8769182586908864	0.3074923910027231	PRKCZ
GO_Biological_Process_2023	Positive Regulation Of Adipose Tissue Development (GO:1904179)	1/7	0.7042293853347837	0.9999962630582456	0	0	0.8769182586908864	0.3074923910027231	SORL1
GO_Biological_Process_2023	Positive Regulation Of Calcium Ion Import (GO:0090280)	1/7	0.7042293853347837	0.9999962630582456	0	0	0.8769182586908864	0.3074923910027231	PDGFB
GO_Biological_Process_2023	Positive Regulation Of Glial Cell Migration (GO:1903977)	1/7	0.7042293853347837	0.9999962630582456	0	0	0.8769182586908864	0.3074923910027231	CX3CL1
GO_Biological_Process_2023	Positive Regulation Of Gluconeogenesis (GO:0045722)	1/7	0.7042293853347837	0.9999962630582456	0	0	0.8769182586908864	0.3074923910027231	FOXO1
GO_Biological_Process_2023	Positive Regulation Of Meiotic Nuclear Division (GO:0045836)	1/7	0.7042293853347837	0.9999962630582456	0	0	0.8769182586908864	0.3074923910027231	OOEP
GO_Biological_Process_2023	Positive Regulation Of Membrane Potential (GO:0045838)	1/7	0.7042293853347837	0.9999962630582456	0	0	0.8769182586908864	0.3074923910027231	ANK3
GO_Biological_Process_2023	Positive Regulation Of Neuron Projection Arborization (GO:0150012)	1/7	0.7042293853347837	0.9999962630582456	0	0	0.8769182586908864	0.3074923910027231	FZD4
GO_Biological_Process_2023	Positive Regulation Of Steroid Biosynthetic Process (GO:0010893)	1/7	0.7042293853347837	0.9999962630582456	0	0	0.8769182586908864	0.3074923910027231	IFNG
GO_Biological_Process_2023	Positive Regulation Of Triglyceride Lipase Activity (GO:0061365)	1/7	0.7042293853347837	0.9999962630582456	0	0	0.8769182586908864	0.3074923910027231	GPIHBP1
GO_Biological_Process_2023	Preassembly Of GPI Anchor In ER Membrane (GO:0016254)	1/7	0.7042293853347837	0.9999962630582456	0	0	0.8769182586908864	0.3074923910027231	PIGG
GO_Biological_Process_2023	Protein K27-linked Ubiquitination (GO:0044314)	1/7	0.7042293853347837	0.9999962630582456	0	0	0.8769182586908864	0.3074923910027231	PRKN
GO_Biological_Process_2023	Protein Localization To Ciliary Transition Zone (GO:1904491)	1/7	0.7042293853347837	0.9999962630582456	0	0	0.8769182586908864	0.3074923910027231	MAPK15
GO_Biological_Process_2023	Protein Retention In ER Lumen (GO:0006621)	1/7	0.7042293853347837	0.9999962630582456	0	0	0.8769182586908864	0.3074923910027231	PDIA2
GO_Biological_Process_2023	Purine Ribonucleoside Monophosphate Catabolic Process (GO:0009169)	1/7	0.7042293853347837	0.9999962630582456	0	0	0.8769182586908864	0.3074923910027231	NT5E
GO_Biological_Process_2023	Regulation Of Cdc42 Protein Signal Transduction (GO:0032489)	1/7	0.7042293853347837	0.9999962630582456	0	0	0.8769182586908864	0.3074923910027231	NELL1
GO_Biological_Process_2023	Regulation Of Golgi To Plasma Membrane Protein Transport (GO:0042996)	1/7	0.7042293853347837	0.9999962630582456	0	0	0.8769182586908864	0.3074923910027231	CNST
GO_Biological_Process_2023	Regulation Of T-helper 2 Cell Differentiation (GO:0045628)	1/7	0.7042293853347837	0.9999962630582456	0	0	0.8769182586908864	0.3074923910027231	PRKCZ
GO_Biological_Process_2023	Regulation Of Activation Of Janus Kinase Activity (GO:0010533)	1/7	0.7042293853347837	0.9999962630582456	0	0	0.8769182586908864	0.3074923910027231	CCL5
GO_Biological_Process_2023	Regulation Of Alpha-Beta T Cell Differentiation (GO:0046637)	1/7	0.7042293853347837	0.9999962630582456	0	0	0.8769182586908864	0.3074923910027231	SHH
GO_Biological_Process_2023	Regulation Of Cardiac Muscle Cell Action Potential Involved In Regulation Of Contraction (GO:0098909)	1/7	0.7042293853347837	0.9999962630582456	0	0	0.8769182586908864	0.3074923910027231	CAV1
GO_Biological_Process_2023	Regulation Of Dopamine Metabolic Process (GO:0042053)	1/7	0.7042293853347837	0.9999962630582456	0	0	0.8769182586908864	0.3074923910027231	PRKN
GO_Biological_Process_2023	Regulation Of Endodeoxyribonuclease Activity (GO:0032071)	1/7	0.7042293853347837	0.9999962630582456	0	0	0.8769182586908864	0.3074923910027231	GZMA
GO_Biological_Process_2023	Regulation Of Extracellular Matrix Constituent Secretion (GO:0003330)	1/7	0.7042293853347837	0.9999962630582456	0	0	0.8769182586908864	0.3074923910027231	RGCC
GO_Biological_Process_2023	Regulation Of Leukocyte Degranulation (GO:0043300)	1/7	0.7042293853347837	0.9999962630582456	0	0	0.8769182586908864	0.3074923910027231	UNC13D
GO_Biological_Process_2023	Regulation Of Mammary Gland Epithelial Cell Proliferation (GO:0033599)	1/7	0.7042293853347837	0.9999962630582456	0	0	0.8769182586908864	0.3074923910027231	GATA3
GO_Biological_Process_2023	Regulation Of Meiotic Nuclear Division (GO:0040020)	1/7	0.7042293853347837	0.9999962630582456	0	0	0.8769182586908864	0.3074923910027231	OOEP
GO_Biological_Process_2023	Regulation Of Microvillus Organization (GO:0032530)	1/7	0.7042293853347837	0.9999962630582456	0	0	0.8769182586908864	0.3074923910027231	PODXL
GO_Biological_Process_2023	Regulation Of Mitophagy (GO:1901524)	1/7	0.7042293853347837	0.9999962630582456	0	0	0.8769182586908864	0.3074923910027231	PINK1
GO_Biological_Process_2023	Regulation Of Myeloid Leukocyte Differentiation (GO:0002761)	1/7	0.7042293853347837	0.9999962630582456	0	0	0.8769182586908864	0.3074923910027231	FOXP1
GO_Biological_Process_2023	Regulation Of Natural Killer Cell Mediated Cytotoxicity Directed Against Tumor Cell Target (GO:0002858)	1/7	0.7042293853347837	0.9999962630582456	0	0	0.8769182586908864	0.3074923910027231	IL12A
GO_Biological_Process_2023	Regulation Of Protein Localization To Cilium (GO:1903564)	1/7	0.7042293853347837	0.9999962630582456	0	0	0.8769182586908864	0.3074923910027231	LZTFL1
GO_Biological_Process_2023	Regulation Of Transforming Growth Factor Beta Activation (GO:1901388)	1/7	0.7042293853347837	0.9999962630582456	0	0	0.8769182586908864	0.3074923910027231	ITGB6
GO_Biological_Process_2023	Regulation Of Triglyceride Metabolic Process (GO:0090207)	1/7	0.7042293853347837	0.9999962630582456	0	0	0.8769182586908864	0.3074923910027231	CIDEC
GO_Biological_Process_2023	Release Of Sequestered Calcium Ion Into Cytosol By Endoplasmic Reticulum (GO:1903514)	1/7	0.7042293853347837	0.9999962630582456	0	0	0.8769182586908864	0.3074923910027231	RYR2
GO_Biological_Process_2023	Response To UV-C (GO:0010225)	1/7	0.7042293853347837	0.9999962630582456	0	0	0.8769182586908864	0.3074923910027231	ERCC5
GO_Biological_Process_2023	Response To Hydroperoxide (GO:0033194)	1/7	0.7042293853347837	0.9999962630582456	0	0	0.8769182586908864	0.3074923910027231	PRKD1
GO_Biological_Process_2023	Sialylation (GO:0097503)	1/7	0.7042293853347837	0.9999962630582456	0	0	0.8769182586908864	0.3074923910027231	ST6GALNAC2
GO_Biological_Process_2023	Sinoatrial Node Development (GO:0003163)	1/7	0.7042293853347837	0.9999962630582456	0	0	0.8769182586908864	0.3074923910027231	MESP1
GO_Biological_Process_2023	Sulfur Amino Acid Biosynthetic Process (GO:0000097)	1/7	0.7042293853347837	0.9999962630582456	0	0	0.8769182586908864	0.3074923910027231	CDO1
GO_Biological_Process_2023	Sulfur Amino Acid Transport (GO:0000101)	1/7	0.7042293853347837	0.9999962630582456	0	0	0.8769182586908864	0.3074923910027231	SLC1A1
GO_Biological_Process_2023	Thyroid Gland Development (GO:0030878)	1/7	0.7042293853347837	0.9999962630582456	0	0	0.8769182586908864	0.3074923910027231	NKX2-1
GO_Biological_Process_2023	Thyroid Hormone Transport (GO:0070327)	1/7	0.7042293853347837	0.9999962630582456	0	0	0.8769182586908864	0.3074923910027231	SERPINA7
GO_Biological_Process_2023	Tooth Mineralization (GO:0034505)	1/7	0.7042293853347837	0.9999962630582456	0	0	0.8769182586908864	0.3074923910027231	SLC24A4
GO_Biological_Process_2023	Tryptophan Metabolic Process (GO:0006568)	1/7	0.7042293853347837	0.9999962630582456	0	0	0.8769182586908864	0.3074923910027231	HAAO
GO_Biological_Process_2023	NAD Metabolic Process (GO:0019674)	3/22	0.7059167776815157	0.9999962630582456	0	0	0.8306421019644065	0.2892776965715172	HAAO;NMNAT2;MDH1B
GO_Biological_Process_2023	Cellular Response To Topologically Incorrect Protein (GO:0035967)	3/22	0.7059167776815157	0.9999962630582456	0	0	0.8306421019644065	0.2892776965715172	PRKN;PACRG;DAB2IP
GO_Biological_Process_2023	Glucose Transmembrane Transport (GO:1904659)	3/22	0.7059167776815157	0.9999962630582456	0	0	0.8306421019644065	0.2892776965715172	SLC2A12;PPBP;SLC2A4
GO_Biological_Process_2023	Hexose Transmembrane Transport (GO:0008645)	3/22	0.7059167776815157	0.9999962630582456	0	0	0.8306421019644065	0.2892776965715172	SLC2A12;PPBP;SLC2A4
GO_Biological_Process_2023	Negative Regulation Of Axonogenesis (GO:0050771)	3/22	0.7059167776815157	0.9999962630582456	0	0	0.8306421019644065	0.2892776965715172	MAP2;SEMA3G;LRP4
GO_Biological_Process_2023	Negative Regulation Of Extrinsic Apoptotic Signaling Pathway In Absence Of Ligand (GO:2001240)	3/22	0.7059167776815157	0.9999962630582456	0	0	0.8306421019644065	0.2892776965715172	GDNF;EYA2;GATA1
GO_Biological_Process_2023	Negative Regulation Of Macroautophagy (GO:0016242)	3/22	0.7059167776815157	0.9999962630582456	0	0	0.8306421019644065	0.2892776965715172	NRBP2;PINK1;LZTS1
GO_Biological_Process_2023	Negative Regulation Of Signal Transduction In Absence Of Ligand (GO:1901099)	3/22	0.7059167776815157	0.9999962630582456	0	0	0.8306421019644065	0.2892776965715172	GDNF;EYA2;GATA1
GO_Biological_Process_2023	peptidyl-L-cysteine S-palmitoylation (GO:0018230)	3/22	0.7059167776815157	0.9999962630582456	0	0	0.8306421019644065	0.2892776965715172	ZDHHC23;ZDHHC1;ZDHHC14
GO_Biological_Process_2023	peptidyl-S-diacylglycerol-L-cysteine Biosynthetic Process From Peptidyl-Cysteine (GO:0018231)	3/22	0.7059167776815157	0.9999962630582456	0	0	0.8306421019644065	0.2892776965715172	ZDHHC23;ZDHHC1;ZDHHC14
GO_Biological_Process_2023	Regulation Of Intracellular Steroid Hormone Receptor Signaling Pathway (GO:0033143)	3/22	0.7059167776815157	0.9999962630582456	0	0	0.8306421019644065	0.2892776965715172	DDX5;PRMT2;DNAAF4
GO_Biological_Process_2023	Regulation Of Neural Precursor Cell Proliferation (GO:2000177)	3/22	0.7059167776815157	0.9999962630582456	0	0	0.8306421019644065	0.2892776965715172	TAFA1;GATA2;NES
GO_Biological_Process_2023	Regulation Of Regulatory T Cell Differentiation (GO:0045589)	3/22	0.7059167776815157	0.9999962630582456	0	0	0.8306421019644065	0.2892776965715172	DUSP10;CTLA4;FOXP3
GO_Biological_Process_2023	Pyruvate Metabolic Process (GO:0006090)	7/50	0.7064049421088874	0.9999962630582456	0	0	0.8562474004130151	0.297603026427348	PFKFB2;LDHB;NR4A3;HKDC1;ME3;PCK1;ENO4
GO_Biological_Process_2023	Negative Regulation Of Growth (GO:0045926)	18/124	0.707801111176163	0.9999962630582456	0	0	0.8928995770163015	0.3085790766714528	ACVRL1;TGFB2;BMPR2;NPR1;FHL1;WFDC1;OSGIN2;PRDM11;SMARCA2;ESR2;RERG;DNAJB2;WNT11;SOX17;GNG4;HYAL2;SH3BP4;FGFR3
GO_Biological_Process_2023	Positive Regulation Of T Cell Differentiation (GO:0045582)	9/64	0.7128150519312082	0.9999962630582456	0	0	0.8606193806193806	0.291348307279731	ZAP70;SHH;DUSP10;TESPA1;LEF1;GATA3;PCK1;FOXP3;SMARCA2
GO_Biological_Process_2023	Negative Regulation Of Supramolecular Fiber Organization (GO:1902904)	10/71	0.7163691470981773	0.9999962630582456	0	0	0.8621488590493451	0.2875780943541828	PRKN;CDH5;MAP2;STMN2;HIP1R;CRYAB;SHANK3;KANK4;KANK3;SNCA
GO_Biological_Process_2023	3'-Phosphoadenosine 5'-Phosphosulfate Metabolic Process (GO:0050427)	2/15	0.7169266744164969	0.9999962630582456	0	0	0.8093792172739541	0.2693466006214814	SULT1A1;TPST2
GO_Biological_Process_2023	L-glutamate Import (GO:0051938)	2/15	0.7169266744164969	0.9999962630582456	0	0	0.8093792172739541	0.2693466006214814	SLC1A1;SLC1A2
GO_Biological_Process_2023	N-acetylglucosamine Metabolic Process (GO:0006044)	2/15	0.7169266744164969	0.9999962630582456	0	0	0.8093792172739541	0.2693466006214814	CHST5;CHST3
GO_Biological_Process_2023	T Cell Homeostasis (GO:0043029)	2/15	0.7169266744164969	0.9999962630582456	0	0	0.8093792172739541	0.2693466006214814	LGALS2;FOXP3
GO_Biological_Process_2023	Amyloid-Beta Metabolic Process (GO:0050435)	2/15	0.7169266744164969	0.9999962630582456	0	0	0.8093792172739541	0.2693466006214814	ACE;MME
GO_Biological_Process_2023	Cellular Response To Estrogen Stimulus (GO:0071391)	2/15	0.7169266744164969	0.9999962630582456	0	0	0.8093792172739541	0.2693466006214814	SERPINB9;ESR2
GO_Biological_Process_2023	Ceramide Catabolic Process (GO:0046514)	2/15	0.7169266744164969	0.9999962630582456	0	0	0.8093792172739541	0.2693466006214814	ACER2;NEU2
GO_Biological_Process_2023	Ganglioside Biosynthetic Process (GO:0001574)	2/15	0.7169266744164969	0.9999962630582456	0	0	0.8093792172739541	0.2693466006214814	ST8SIA2;ST6GALNAC3
GO_Biological_Process_2023	Negative Regulation Of Endoplasmic Reticulum Stress-Induced Intrinsic Apoptotic Signaling Pathway (GO:1902236)	2/15	0.7169266744164969	0.9999962630582456	0	0	0.8093792172739541	0.2693466006214814	PRKN;HERPUD1
GO_Biological_Process_2023	Negative Regulation Of Gluconeogenesis (GO:0045721)	2/15	0.7169266744164969	0.9999962630582456	0	0	0.8093792172739541	0.2693466006214814	CRY1;SIK1
GO_Biological_Process_2023	Neurotrophin Signaling Pathway (GO:0038179)	2/15	0.7169266744164969	0.9999962630582456	0	0	0.8093792172739541	0.2693466006214814	RAP1A;BDNF
GO_Biological_Process_2023	Positive Regulation Of Cyclin-Dependent Protein Serine/Threonine Kinase Activity (GO:0045737)	2/15	0.7169266744164969	0.9999962630582456	0	0	0.8093792172739541	0.2693466006214814	RGCC;PDGFB
GO_Biological_Process_2023	Positive Regulation Of Glucose Metabolic Process (GO:0010907)	2/15	0.7169266744164969	0.9999962630582456	0	0	0.8093792172739541	0.2693466006214814	FOXO1;GPLD1
GO_Biological_Process_2023	Positive Regulation Of Immunoglobulin Mediated Immune Response (GO:0002891)	2/15	0.7169266744164969	0.9999962630582456	0	0	0.8093792172739541	0.2693466006214814	SHLD1;CD226
GO_Biological_Process_2023	Positive Regulation Of Isotype Switching (GO:0045830)	2/15	0.7169266744164969	0.9999962630582456	0	0	0.8093792172739541	0.2693466006214814	CLCF1;SHLD1
GO_Biological_Process_2023	Regulation Of Rac Protein Signal Transduction (GO:0035020)	2/15	0.7169266744164969	0.9999962630582456	0	0	0.8093792172739541	0.2693466006214814	ARHGAP44;KBTBD7
GO_Biological_Process_2023	Regulation Of Dephosphorylation (GO:0035303)	2/15	0.7169266744164969	0.9999962630582456	0	0	0.8093792172739541	0.2693466006214814	PPP1R16B;INPP5K
GO_Biological_Process_2023	Regulation Of Interleukin-13 Production (GO:0032656)	2/15	0.7169266744164969	0.9999962630582456	0	0	0.8093792172739541	0.2693466006214814	LEF1;PRKCZ
GO_Biological_Process_2023	Regulation Of Lipoprotein Lipase Activity (GO:0051004)	2/15	0.7169266744164969	0.9999962630582456	0	0	0.8093792172739541	0.2693466006214814	APOC1;GPIHBP1
GO_Biological_Process_2023	Regulation Of Monocyte Differentiation (GO:0045655)	2/15	0.7169266744164969	0.9999962630582456	0	0	0.8093792172739541	0.2693466006214814	CD74;FOXP1
GO_Biological_Process_2023	Regulation Of Multicellular Organism Growth (GO:0040014)	2/15	0.7169266744164969	0.9999962630582456	0	0	0.8093792172739541	0.2693466006214814	GHRL;SOD1
GO_Biological_Process_2023	Retrograde Axonal Transport (GO:0008090)	2/15	0.7169266744164969	0.9999962630582456	0	0	0.8093792172739541	0.2693466006214814	TMEM108;SOD1
GO_Biological_Process_2023	Stem Cell Development (GO:0048864)	2/15	0.7169266744164969	0.9999962630582456	0	0	0.8093792172739541	0.2693466006214814	SHH;WNT7A
GO_Biological_Process_2023	Cellular Response To Nutrient Levels (GO:0031669)	11/78	0.7200273185045656	0.9999962630582456	0	0	0.8633974331921918	0.2835968094956521	CDKN2B;BMPR2;PRKAA2;RRAGB;KCNB1;USP33;FAM107A;WDR45;PRKAG3;PDK2;FOXO1
GO_Biological_Process_2023	Intrinsic Apoptotic Signaling Pathway (GO:0097193)	15/105	0.7211593510399081	0.9999962630582456	0	0	0.8763762189367725	0.286483137466953	PPP1R15A;DDX5;PPP1R13B;ATP2A3;DAB2IP;FHIT;CRIP1;PPM1F;BBC3;TMEM117;LGALS12;PRODH;RNF186;PDK2;BCL2L2
GO_Biological_Process_2023	Positive Regulation Of Leukocyte Cell-Cell Adhesion (GO:1903039)	6/44	0.7253895640162379	0.9999962630582456	0	0	0.8304827312949877	0.2666235233337607	GNAO1;NR4A3;LCK;PRKCQ;ETS1;SKAP1
GO_Biological_Process_2023	Positive Regulation Of Nucleocytoplasmic Transport (GO:0046824)	6/44	0.7253895640162379	0.9999962630582456	0	0	0.8304827312949877	0.2666235233337607	JUP;IFNG;CDH1;HYAL2;GAS6;RAPGEF3
GO_Biological_Process_2023	Regulation Of B Cell Proliferation (GO:0030888)	6/44	0.7253895640162379	0.9999962630582456	0	0	0.8304827312949877	0.2666235233337607	CD74;CD40;CLCF1;GPR183;CTLA4;IKZF3
GO_Biological_Process_2023	Regulation Of Viral Entry Into Host Cell (GO:0046596)	6/44	0.7253895640162379	0.9999962630582456	0	0	0.8304827312949877	0.2666235233337607	CD74;CIITA;GSN;TMPRSS2;HS3ST6;MID2
GO_Biological_Process_2023	Negative Regulation Of Transferase Activity (GO:0051348)	5/37	0.7257247754093266	0.9999962630582456	0	0	0.82186814048291	0.2634781320354334	CDKN1C;EIF4A2;INPP5K;MAPT;SMAD7
GO_Biological_Process_2023	Positive Regulation Of Receptor Signaling Pathway Via JAK-STAT (GO:0046427)	5/37	0.7257247754093266	0.9999962630582456	0	0	0.82186814048291	0.2634781320354334	CCL5;LEP;F2R;KIT;HES1
GO_Biological_Process_2023	Positive Regulation Of Receptor Signaling Pathway Via STAT (GO:1904894)	5/37	0.7257247754093266	0.9999962630582456	0	0	0.82186814048291	0.2634781320354334	CCL5;LEP;F2R;KIT;HES1
GO_Biological_Process_2023	Cholesterol Transport (GO:0030301)	7/51	0.7263471507168722	0.9999962630582456	0	0	0.836737313517985	0.2675276862621809	ABCA5;OSBPL5;NPC1L1;CAV1;LIPG;APOC1;CD36
GO_Biological_Process_2023	Positive Regulation Of Leukocyte Mediated Cytotoxicity (GO:0001912)	7/51	0.7263471507168722	0.9999962630582456	0	0	0.836737313517985	0.2675276862621809	KLRK1;CADM1;KLRC2;KLRC3;IL12A;CD226;KLRD1
GO_Biological_Process_2023	B Cell Activation (GO:0042113)	13/92	0.7274565635345563	0.9999962630582456	0	0	0.865307860357582	0.2753418162636176	CD40;CR2;PIK3R3;LAX1;FCRLA;CD79B;ZAP70;KLF6;CD40LG;CLCF1;GPR183;KIT;MS4A1
GO_Biological_Process_2023	Eye Development (GO:0001654)	8/58	0.7281053509815995	0.9999962630582456	0	0	0.8414814814814815	0.2670100920197478	SKI;TGFB2;SHROOM2;PBX4;BMPR1B;CHRDL1;SIPA1L3;FREM2
GO_Biological_Process_2023	Glycosaminoglycan Biosynthetic Process (GO:0006024)	8/58	0.7281053509815995	0.9999962630582456	0	0	0.8414814814814815	0.2670100920197478	ANGPT1;HAS1;CSGALNACT2;GCNT2;ST3GAL6;CHST5;B4GALT4;CHST3
GO_Biological_Process_2023	Innate Immune Response Activating Cell Surface Receptor Signaling Pathway (GO:0002220)	4/30	0.7282662982182108	0.9999962630582456	0	0	0.8092597058114299	0.2566069489906796	COLEC10;KLRC2;KLRC3;KLRD1
GO_Biological_Process_2023	Negative Regulation Of Carbohydrate Metabolic Process (GO:0045912)	4/30	0.7282662982182108	0.9999962630582456	0	0	0.8092597058114299	0.2566069489906796	ADIPOQ;CRY1;SIK1;CBFA2T3
GO_Biological_Process_2023	Negative Regulation Of Interleukin-1 Production (GO:0032692)	4/30	0.7282662982182108	0.9999962630582456	0	0	0.8092597058114299	0.2566069489906796	NLRP12;GHRL;GAS6;CX3CL1
GO_Biological_Process_2023	Positive Regulation Of Interleukin-10 Production (GO:0032733)	4/30	0.7282662982182108	0.9999962630582456	0	0	0.8092597058114299	0.2566069489906796	CD40LG;CD28;F2RL1;PRKCZ
GO_Biological_Process_2023	Positive Regulation Of Phosphate Metabolic Process (GO:0045937)	4/30	0.7282662982182108	0.9999962630582456	0	0	0.8092597058114299	0.2566069489906796	NELL1;IFNG;CCL5;SNCA
GO_Biological_Process_2023	Regulation Of Calcium-Mediated Signaling (GO:0050848)	4/30	0.7282662982182108	0.9999962630582456	0	0	0.8092597058114299	0.2566069489906796	SLC24A4;CDH13;MAPT;SLA2
GO_Biological_Process_2023	Regulation Of Macrophage Derived Foam Cell Differentiation (GO:0010743)	4/30	0.7282662982182108	0.9999962630582456	0	0	0.8092597058114299	0.2566069489906796	PRKCH;ABCA5;ADIPOQ;CD36
GO_Biological_Process_2023	Fatty Acid Biosynthetic Process (GO:0006633)	9/65	0.7303769289781714	0.9999962630582456	0	0	0.8452007176496973	0.2655574481809687	FADS3;ELOVL5;PLA2G1B;PLA2G2C;ACSM1;ELOVL2;CYP1A1;CYP2E1;TECRL
GO_Biological_Process_2023	Plasma Membrane Organization (GO:0007009)	10/72	0.7329841505494997	0.9999962630582456	0	0	0.8481925757821365	0.2634750776843058	EHD2;PLSCR2;CAVIN2;PLSCR4;CHMP4C;ANK3;FNBP1L;SYTL4;SPTBN1;SYT7
GO_Biological_Process_2023	Regulation Of Cellular Localization (GO:0060341)	10/72	0.7329841505494997	0.9999962630582456	0	0	0.8481925757821365	0.2634750776843058	PARD6B;RABGAP1L;GSN;MAP2;WWC1;DZIP1L;PARD6G;CSNK1E;OOEP;PPM1F
GO_Biological_Process_2023	Adaptive Immune Response Based On Somatic Recombination Of Immune Receptors Built From Immunoglobulin Superfamily Domains (GO:0002460)	3/23	0.7349161868281481	0.9999962630582456	0	0	0.7890629896584143	0.2430304679827248	CR2;CD8A;SLA2
GO_Biological_Process_2023	Axon Extension (GO:0048675)	3/23	0.7349161868281481	0.9999962630582456	0	0	0.7890629896584143	0.2430304679827248	NELL1;SEMA3A;SEMA3F
GO_Biological_Process_2023	Cellular Lipid Catabolic Process (GO:0044242)	3/23	0.7349161868281481	0.9999962630582456	0	0	0.7890629896584143	0.2430304679827248	FAAH;LIPG;LPIN2
GO_Biological_Process_2023	Cellular Response To Interleukin-6 (GO:0071354)	3/23	0.7349161868281481	0.9999962630582456	0	0	0.7890629896584143	0.2430304679827248	PTPRT;ST3GAL6;TDGF1
GO_Biological_Process_2023	Lymphocyte Activation Involved In Immune Response (GO:0002285)	3/23	0.7349161868281481	0.9999962630582456	0	0	0.7890629896584143	0.2430304679827248	CD74;GPR183;F2RL1
GO_Biological_Process_2023	Microtubule Nucleation (GO:0007020)	3/23	0.7349161868281481	0.9999962630582456	0	0	0.7890629896584143	0.2430304679827248	SLAIN2;SLAIN1;TPPP
GO_Biological_Process_2023	Negative Regulation Of Extrinsic Apoptotic Signaling Pathway Via Death Domain Receptors (GO:1902042)	3/23	0.7349161868281481	0.9999962630582456	0	0	0.7890629896584143	0.2430304679827248	NOS3;FAIM2;BMP5
GO_Biological_Process_2023	Negative Regulation Of Neuron Differentiation (GO:0045665)	3/23	0.7349161868281481	0.9999962630582456	0	0	0.7890629896584143	0.2430304679827248	HEY1;HES1;CNTN4
GO_Biological_Process_2023	Positive Regulation Of Lamellipodium Assembly (GO:0010592)	3/23	0.7349161868281481	0.9999962630582456	0	0	0.7890629896584143	0.2430304679827248	CARMIL2;OCLN;PLCE1
GO_Biological_Process_2023	Positive Regulation Of Neutrophil Migration (GO:1902624)	3/23	0.7349161868281481	0.9999962630582456	0	0	0.7890629896584143	0.2430304679827248	CD74;RIPOR2;DAPK2
GO_Biological_Process_2023	Positive Regulation Of Oxidoreductase Activity (GO:0051353)	3/23	0.7349161868281481	0.9999962630582456	0	0	0.7890629896584143	0.2430304679827248	EDN1;EDN3;GDNF
GO_Biological_Process_2023	Potassium Ion Homeostasis (GO:0055075)	3/23	0.7349161868281481	0.9999962630582456	0	0	0.7890629896584143	0.2430304679827248	KCNH2;SLC12A3;ATP1A2
GO_Biological_Process_2023	Regulation Of Cholesterol Metabolic Process (GO:0090181)	3/23	0.7349161868281481	0.9999962630582456	0	0	0.7890629896584143	0.2430304679827248	SEC14L2;SH2D2A;FMO5
GO_Biological_Process_2023	Regulation Of Toll-Like Receptor 4 Signaling Pathway (GO:0034143)	3/23	0.7349161868281481	0.9999962630582456	0	0	0.7890629896584143	0.2430304679827248	APLP2;DAB2IP;F2RL1
GO_Biological_Process_2023	Zinc Ion Transport (GO:0006829)	3/23	0.7349161868281481	0.9999962630582456	0	0	0.7890629896584143	0.2430304679827248	SLC30A1;SLC39A8;SLC39A4
GO_Biological_Process_2023	Positive Regulation Of Endocytosis (GO:0045807)	11/79	0.7358120454336716	0.9999962630582456	0	0	0.8506495906562437	0.2609627628199374	TUB;VTN;IFNG;SGIP1;SFTPD;IL2RB;GPC3;TULP1;GAS6;GATA2;SNCA
GO_Biological_Process_2023	Regulation Of Neuron Differentiation (GO:0045664)	11/79	0.7358120454336716	0.9999962630582456	0	0	0.8506495906562437	0.2609627628199374	HEYL;CASZ1;LTK;ZFHX3;HEY1;BDNF;HES1;NREP;CNTN4;GDPD5;NBL1
GO_Biological_Process_2023	Dephosphorylation (GO:0016311)	21/147	0.744836780535014	0.9999962630582456	0	0	0.8761424519382288	0.258102954855752	PTPRT;PTPRU;PTPN18;PTPRR;PPM1L;PTPRM;PTPRK;DUSP8;DUSP16;SGPP2;PPM1F;PTPRG;CTTNBP2NL;PTPRD;PLPP6;PPP3CA;PTPRB;DUSP10;INPP5K;ALPL;PLPP1
GO_Biological_Process_2023	Regulation Of Cytokine Production (GO:0001817)	24/167	0.745105995172584	0.9999962630582456	0	0	0.8822042311001301	0.2595698881457276	SRGN;ITK;CADM1;MOG;C5AR2;TXK;HILPDA;SFTPD;ZBTB32;CIDEA;GATA3;BTNL2;CLEC9A;FOXP3;FOXP1;SOD1;PER1;NLRP12;RGCC;IFNG;LEP;CD28;ERMAP;LURAP1
GO_Biological_Process_2023	Adenylate Cyclase-Inhibiting G Protein-Coupled Receptor Signaling Pathway (GO:0007193)	7/52	0.7453376143819711	0.9999962630582456	0	0	0.8180943415960673	0.2404526441749702	CHRM2;CHRM3;GABBR1;CHRM1;ADCY4;AKAP5;ADCY5
GO_Biological_Process_2023	Establishment Of Protein Localization To Extracellular Region (GO:0035592)	6/45	0.7457558134891503	0.9999962630582456	0	0	0.809140044397259	0.2373669446532534	RAB3C;ARL4D;OLFM2;PRF1;PPY;LTBP2
GO_Biological_Process_2023	Regulation Of Protein Modification Process (GO:0031399)	6/45	0.7457558134891503	0.9999962630582456	0	0	0.809140044397259	0.2373669446532534	PPP1R16B;ACER2;CDH5;CCDC88C;HSPB1;PTK2
GO_Biological_Process_2023	Anterior/Posterior Pattern Specification (GO:0009952)	8/59	0.7459326469656161	0.9999962630582456	0	0	0.8249326095786714	0.2418042204710034	SKI;HEYL;BMPR2;HEY1;HEY2;HES1;CELSR2;HES2
GO_Biological_Process_2023	Cellular Response To Decreased Oxygen Levels (GO:0036294)	10/73	0.7489388208675328	0.9999962630582456	0	0	0.8346793491265853	0.2413041136848358	FABP1;PINK1;RGCC;KCND2;EPAS1;HILPDA;NDNF;CPEB2;AQP1;VEGFA
GO_Biological_Process_2023	Cellular Response To Reactive Oxygen Species (GO:0034614)	10/73	0.7489388208675328	0.9999962630582456	0	0	0.8346793491265853	0.2413041136848358	FABP1;EDN1;PLEKHA1;MPV17L;PTPRK;MAPT;SLC6A2;PDK2;AQP1;RHOB
GO_Biological_Process_2023	acetyl-CoA Metabolic Process (GO:0006084)	2/16	0.750415472637225	0.9999962630582456	0	0	0.7515216612960974	0.2157831087012533	HMGCS2;ACSS1
GO_Biological_Process_2023	Apoptotic Nuclear Changes (GO:0030262)	2/16	0.750415472637225	0.9999962630582456	0	0	0.7515216612960974	0.2157831087012533	CECR2;GPER1
GO_Biological_Process_2023	Cellular Response To Gamma Radiation (GO:0071480)	2/16	0.750415472637225	0.9999962630582456	0	0	0.7515216612960974	0.2157831087012533	CRYAB;TSPYL5
GO_Biological_Process_2023	Dicarboxylic Acid Catabolic Process (GO:0043649)	2/16	0.750415472637225	0.9999962630582456	0	0	0.7515216612960974	0.2157831087012533	GAD1;DDO
GO_Biological_Process_2023	Endoplasmic Reticulum Tubular Network Organization (GO:0071786)	2/16	0.750415472637225	0.9999962630582456	0	0	0.7515216612960974	0.2157831087012533	REEP1;RTN1
GO_Biological_Process_2023	Establishment Of Melanosome Localization (GO:0032401)	2/16	0.750415472637225	0.9999962630582456	0	0	0.7515216612960974	0.2157831087012533	SHROOM2;RAB17
GO_Biological_Process_2023	Extrinsic Apoptotic Signaling Pathway In Absence Of Ligand (GO:0097192)	2/16	0.750415472637225	0.9999962630582456	0	0	0.7515216612960974	0.2157831087012533	ERBB3;BCL2L2
GO_Biological_Process_2023	Mitochondrial Electron Transport, Cytochrome C To Oxygen (GO:0006123)	2/16	0.750415472637225	0.9999962630582456	0	0	0.7515216612960974	0.2157831087012533	COX4I2;COX6A2
GO_Biological_Process_2023	Negative Regulation Of Amyloid-Beta Formation (GO:1902430)	2/16	0.750415472637225	0.9999962630582456	0	0	0.7515216612960974	0.2157831087012533	RTN1;SORL1
GO_Biological_Process_2023	Negative Regulation Of Biosynthetic Process (GO:0009890)	2/16	0.750415472637225	0.9999962630582456	0	0	0.7515216612960974	0.2157831087012533	CIITA;GPER1
GO_Biological_Process_2023	Negative Regulation Of Inflammatory Response To Antigenic Stimulus (GO:0002862)	2/16	0.750415472637225	0.9999962630582456	0	0	0.7515216612960974	0.2157831087012533	YES1;PLCG1
GO_Biological_Process_2023	Oligodendrocyte Development (GO:0014003)	2/16	0.750415472637225	0.9999962630582456	0	0	0.7515216612960974	0.2157831087012533	MYRF;TPPP
GO_Biological_Process_2023	Phosphatidylinositol Dephosphorylation (GO:0046856)	2/16	0.750415472637225	0.9999962630582456	0	0	0.7515216612960974	0.2157831087012533	INPP5B;INPP5K
GO_Biological_Process_2023	Positive Regulation By Host Of Viral Transcription (GO:0043923)	2/16	0.750415472637225	0.9999962630582456	0	0	0.7515216612960974	0.2157831087012533	HPN;LEF1
GO_Biological_Process_2023	Positive Regulation Of Cardiac Muscle Tissue Growth (GO:0055023)	2/16	0.750415472637225	0.9999962630582456	0	0	0.7515216612960974	0.2157831087012533	EDN1;FGFR2
GO_Biological_Process_2023	Positive Regulation Of Stem Cell Proliferation (GO:2000648)	2/16	0.750415472637225	0.9999962630582456	0	0	0.7515216612960974	0.2157831087012533	LTBP2;FERMT2
GO_Biological_Process_2023	Positive Regulation Of Telomere Capping (GO:1904355)	2/16	0.750415472637225	0.9999962630582456	0	0	0.7515216612960974	0.2157831087012533	PRKCQ;MAPK15
GO_Biological_Process_2023	Protein O-linked Mannosylation (GO:0035269)	2/16	0.750415472637225	0.9999962630582456	0	0	0.7515216612960974	0.2157831087012533	TMTC2;TMTC1
GO_Biological_Process_2023	Protein Kinase A Signaling (GO:0010737)	2/16	0.750415472637225	0.9999962630582456	0	0	0.7515216612960974	0.2157831087012533	EZR;TCP11
GO_Biological_Process_2023	Protein Localization To Mitochondrion (GO:0070585)	2/16	0.750415472637225	0.9999962630582456	0	0	0.7515216612960974	0.2157831087012533	PINK1;RNF186
GO_Biological_Process_2023	Regulation Of B Cell Receptor Signaling Pathway (GO:0050855)	2/16	0.750415472637225	0.9999962630582456	0	0	0.7515216612960974	0.2157831087012533	PRKCH;FOXP1
GO_Biological_Process_2023	Regulation Of Plasminogen Activation (GO:0010755)	2/16	0.750415472637225	0.9999962630582456	0	0	0.7515216612960974	0.2157831087012533	CLEC3B;HPN
GO_Biological_Process_2023	Regulation Of Response To Cytokine Stimulus (GO:0060759)	2/16	0.750415472637225	0.9999962630582456	0	0	0.7515216612960974	0.2157831087012533	IRAK2;KLF4
GO_Biological_Process_2023	Regulation Of Steroid Biosynthetic Process (GO:0050810)	2/16	0.750415472637225	0.9999962630582456	0	0	0.7515216612960974	0.2157831087012533	FGFR4;BMP5
GO_Biological_Process_2023	Regulation Of Transforming Growth Factor Beta Production (GO:0071634)	2/16	0.750415472637225	0.9999962630582456	0	0	0.7515216612960974	0.2157831087012533	TGFB2;ITGB6
GO_Biological_Process_2023	Reverse Cholesterol Transport (GO:0043691)	2/16	0.750415472637225	0.9999962630582456	0	0	0.7515216612960974	0.2157831087012533	ABCA5;LIPG
GO_Biological_Process_2023	Synaptic Transmission, Cholinergic (GO:0007271)	2/16	0.750415472637225	0.9999962630582456	0	0	0.7515216612960974	0.2157831087012533	CHRNB1;COLQ
GO_Biological_Process_2023	Calcium Ion Transmembrane Transport (GO:0070588)	11/80	0.7509967888107376	0.9999962630582456	0	0	0.838271250802497	0.240042244533578	SLC24A1;SLC24A4;GRIN2A;SLC24A3;ATP2A3;ATP2B4;CACNA2D4;GAS6;GRIN2C;GRIN2B;GRIN2D
GO_Biological_Process_2023	CD40 Signaling Pathway (GO:0023035)	1/8	0.7514802875776407	0.9999962630582456	0	0	0.7515994810075611	0.2147397138760186	CD40LG
GO_Biological_Process_2023	DNA Damage Response, Signal Transduction By P53 Class Mediator Resulting In Transcription Of P21 Class Mediator (GO:0006978)	1/8	0.7514802875776407	0.9999962630582456	0	0	0.7515994810075611	0.2147397138760186	MUC1
GO_Biological_Process_2023	L-arginine Transmembrane Transport (GO:1903826)	1/8	0.7514802875776407	0.9999962630582456	0	0	0.7515994810075611	0.2147397138760186	SLC25A29
GO_Biological_Process_2023	MyD88-independent Toll-Like Receptor Signaling Pathway (GO:0002756)	1/8	0.7514802875776407	0.9999962630582456	0	0	0.7515994810075611	0.2147397138760186	CD40
GO_Biological_Process_2023	N-acylphosphatidylethanolamine Metabolic Process (GO:0070292)	1/8	0.7514802875776407	0.9999962630582456	0	0	0.7515994810075611	0.2147397138760186	PLAAT3
GO_Biological_Process_2023	RISC Complex Assembly (GO:0070922)	1/8	0.7514802875776407	0.9999962630582456	0	0	0.7515994810075611	0.2147397138760186	AGO4
GO_Biological_Process_2023	RNA Secondary Structure Unwinding (GO:0010501)	1/8	0.7514802875776407	0.9999962630582456	0	0	0.7515994810075611	0.2147397138760186	AGO4
GO_Biological_Process_2023	T-helper 17 Cell Differentiation (GO:0072539)	1/8	0.7514802875776407	0.9999962630582456	0	0	0.7515994810075611	0.2147397138760186	RORC
GO_Biological_Process_2023	Acid Secretion (GO:0046717)	1/8	0.7514802875776407	0.9999962630582456	0	0	0.7515994810075611	0.2147397138760186	GHRL
GO_Biological_Process_2023	Androgen Biosynthetic Process (GO:0006702)	1/8	0.7514802875776407	0.9999962630582456	0	0	0.7515994810075611	0.2147397138760186	HSD3B2
GO_Biological_Process_2023	Anoikis (GO:0043276)	1/8	0.7514802875776407	0.9999962630582456	0	0	0.7515994810075611	0.2147397138760186	DAPK2
GO_Biological_Process_2023	Basic Amino Acid Transmembrane Transport (GO:1990822)	1/8	0.7514802875776407	0.9999962630582456	0	0	0.7515994810075611	0.2147397138760186	SLC25A29
GO_Biological_Process_2023	Box C/D snoRNP Assembly (GO:0000492)	1/8	0.7514802875776407	0.9999962630582456	0	0	0.7515994810075611	0.2147397138760186	PIH1D2
GO_Biological_Process_2023	Cardioblast Differentiation (GO:0010002)	1/8	0.7514802875776407	0.9999962630582456	0	0	0.7515994810075611	0.2147397138760186	TGFB2
GO_Biological_Process_2023	Cell Surface Pattern Recognition Receptor Signaling Pathway (GO:0002752)	1/8	0.7514802875776407	0.9999962630582456	0	0	0.7515994810075611	0.2147397138760186	COLEC10
GO_Biological_Process_2023	Cobalamin Transport (GO:0015889)	1/8	0.7514802875776407	0.9999962630582456	0	0	0.7515994810075611	0.2147397138760186	LRP2
GO_Biological_Process_2023	Complement Activation, Lectin Pathway (GO:0001867)	1/8	0.7514802875776407	0.9999962630582456	0	0	0.7515994810075611	0.2147397138760186	MASP2
GO_Biological_Process_2023	Dehydroascorbic Acid Transport (GO:0070837)	1/8	0.7514802875776407	0.9999962630582456	0	0	0.7515994810075611	0.2147397138760186	SLC2A4
GO_Biological_Process_2023	Embryonic Digestive Tract Morphogenesis (GO:0048557)	1/8	0.7514802875776407	0.9999962630582456	0	0	0.7515994810075611	0.2147397138760186	FOXF1
GO_Biological_Process_2023	Embryonic Placenta Development (GO:0001892)	1/8	0.7514802875776407	0.9999962630582456	0	0	0.7515994810075611	0.2147397138760186	PDGFB
GO_Biological_Process_2023	Glucan Metabolic Process (GO:0044042)	1/8	0.7514802875776407	0.9999962630582456	0	0	0.7515994810075611	0.2147397138760186	PYGM
GO_Biological_Process_2023	Glutamine Transport (GO:0006868)	1/8	0.7514802875776407	0.9999962630582456	0	0	0.7515994810075611	0.2147397138760186	SLC38A5
GO_Biological_Process_2023	Glycerol Transmembrane Transport (GO:0015793)	1/8	0.7514802875776407	0.9999962630582456	0	0	0.7515994810075611	0.2147397138760186	AQP7
GO_Biological_Process_2023	Immune Response-Inhibiting Cell Surface Receptor Signaling Pathway (GO:0002767)	1/8	0.7514802875776407	0.9999962630582456	0	0	0.7515994810075611	0.2147397138760186	KLRC1
GO_Biological_Process_2023	Inner Ear Receptor Cell Development (GO:0060119)	1/8	0.7514802875776407	0.9999962630582456	0	0	0.7515994810075611	0.2147397138760186	PDZD7
GO_Biological_Process_2023	Interleukin-12-Mediated Signaling Pathway (GO:0035722)	1/8	0.7514802875776407	0.9999962630582456	0	0	0.7515994810075611	0.2147397138760186	STAT4
GO_Biological_Process_2023	Intermembrane Lipid Transfer (GO:0120009)	1/8	0.7514802875776407	0.9999962630582456	0	0	0.7515994810075611	0.2147397138760186	TTPA
GO_Biological_Process_2023	Internal Protein Amino Acid Acetylation (GO:0006475)	1/8	0.7514802875776407	0.9999962630582456	0	0	0.7515994810075611	0.2147397138760186	MAPT
GO_Biological_Process_2023	Isoprenoid Metabolic Process (GO:0006720)	1/8	0.7514802875776407	0.9999962630582456	0	0	0.7515994810075611	0.2147397138760186	PLPP6
GO_Biological_Process_2023	Lactation (GO:0007595)	1/8	0.7514802875776407	0.9999962630582456	0	0	0.7515994810075611	0.2147397138760186	VEGFA
GO_Biological_Process_2023	Manganese Ion Transport (GO:0006828)	1/8	0.7514802875776407	0.9999962630582456	0	0	0.7515994810075611	0.2147397138760186	SLC39A8
GO_Biological_Process_2023	Negative Regulation By Host Of Viral Genome Replication (GO:0044828)	1/8	0.7514802875776407	0.9999962630582456	0	0	0.7515994810075611	0.2147397138760186	PRKN
GO_Biological_Process_2023	Negative Regulation Of Glial Cell Differentiation (GO:0045686)	1/8	0.7514802875776407	0.9999962630582456	0	0	0.7515994810075611	0.2147397138760186	HES1
GO_Biological_Process_2023	Negative Regulation Of Membrane Potential (GO:0045837)	1/8	0.7514802875776407	0.9999962630582456	0	0	0.7515994810075611	0.2147397138760186	MAPT
GO_Biological_Process_2023	Negative Regulation Of Mitotic Nuclear Division (GO:0045839)	1/8	0.7514802875776407	0.9999962630582456	0	0	0.7515994810075611	0.2147397138760186	BMP4
GO_Biological_Process_2023	Negative Regulation Of Platelet Aggregation (GO:0090331)	1/8	0.7514802875776407	0.9999962630582456	0	0	0.7515994810075611	0.2147397138760186	ALOX12
GO_Biological_Process_2023	Negative Regulation Of Protein Import Into Nucleus (GO:0042308)	1/8	0.7514802875776407	0.9999962630582456	0	0	0.7515994810075611	0.2147397138760186	S100G
GO_Biological_Process_2023	Negative Regulation Of Protein-Containing Complex Disassembly (GO:0043242)	1/8	0.7514802875776407	0.9999962630582456	0	0	0.7515994810075611	0.2147397138760186	SLN
GO_Biological_Process_2023	Negative Regulation Of Retrograde Protein Transport, ER To Cytosol (GO:1904153)	1/8	0.7514802875776407	0.9999962630582456	0	0	0.7515994810075611	0.2147397138760186	SVIP
GO_Biological_Process_2023	Negative Regulation Of Transporter Activity (GO:0032410)	1/8	0.7514802875776407	0.9999962630582456	0	0	0.7515994810075611	0.2147397138760186	SNCA
GO_Biological_Process_2023	Nicotinamide Nucleotide Biosynthetic Process (GO:0019359)	1/8	0.7514802875776407	0.9999962630582456	0	0	0.7515994810075611	0.2147397138760186	NMNAT2
GO_Biological_Process_2023	Nuclear Membrane Disassembly (GO:0051081)	1/8	0.7514802875776407	0.9999962630582456	0	0	0.7515994810075611	0.2147397138760186	PRKCA
GO_Biological_Process_2023	Phosphatidylglycerol Acyl-Chain Remodeling (GO:0036148)	1/8	0.7514802875776407	0.9999962630582456	0	0	0.7515994810075611	0.2147397138760186	PLA2G4F
GO_Biological_Process_2023	Phototransduction, Visible Light (GO:0007603)	1/8	0.7514802875776407	0.9999962630582456	0	0	0.7515994810075611	0.2147397138760186	RP1
GO_Biological_Process_2023	Plasminogen Activation (GO:0031639)	1/8	0.7514802875776407	0.9999962630582456	0	0	0.7515994810075611	0.2147397138760186	F11
GO_Biological_Process_2023	Positive Regulation Of ATP Biosynthetic Process (GO:2001171)	1/8	0.7514802875776407	0.9999962630582456	0	0	0.7515994810075611	0.2147397138760186	PINK1
GO_Biological_Process_2023	Positive Regulation Of NK T Cell Activation (GO:0051135)	1/8	0.7514802875776407	0.9999962630582456	0	0	0.7515994810075611	0.2147397138760186	IL12A
GO_Biological_Process_2023	Positive Regulation Of Adaptive Immune Response (GO:0002821)	1/8	0.7514802875776407	0.9999962630582456	0	0	0.7515994810075611	0.2147397138760186	SKAP1
GO_Biological_Process_2023	Positive Regulation Of Calcium Ion Transport Into Cytosol (GO:0010524)	1/8	0.7514802875776407	0.9999962630582456	0	0	0.7515994810075611	0.2147397138760186	PLA2G1B
GO_Biological_Process_2023	Positive Regulation Of Chromatin Binding (GO:0035563)	1/8	0.7514802875776407	0.9999962630582456	0	0	0.7515994810075611	0.2147397138760186	HMBOX1
GO_Biological_Process_2023	Positive Regulation Of Dendritic Cell Cytokine Production (GO:0002732)	1/8	0.7514802875776407	0.9999962630582456	0	0	0.7515994810075611	0.2147397138760186	KIT
GO_Biological_Process_2023	Positive Regulation Of Dendritic Spine Morphogenesis (GO:0061003)	1/8	0.7514802875776407	0.9999962630582456	0	0	0.7515994810075611	0.2147397138760186	CUX2
GO_Biological_Process_2023	Positive Regulation Of Epithelial Cell Proliferation Involved In Wound Healing (GO:0060054)	1/8	0.7514802875776407	0.9999962630582456	0	0	0.7515994810075611	0.2147397138760186	WNT7A
GO_Biological_Process_2023	Positive Regulation Of Fatty Acid Beta-Oxidation (GO:0032000)	1/8	0.7514802875776407	0.9999962630582456	0	0	0.7515994810075611	0.2147397138760186	PLIN5
GO_Biological_Process_2023	Positive Regulation Of Memory T Cell Differentiation (GO:0043382)	1/8	0.7514802875776407	0.9999962630582456	0	0	0.7515994810075611	0.2147397138760186	PCK1
GO_Biological_Process_2023	Positive Regulation Of Mitochondrial Membrane Permeability Involved In Apoptotic Process (GO:1902110)	1/8	0.7514802875776407	0.9999962630582456	0	0	0.7515994810075611	0.2147397138760186	STPG1
GO_Biological_Process_2023	Positive Regulation Of Opsonization (GO:1903028)	1/8	0.7514802875776407	0.9999962630582456	0	0	0.7515994810075611	0.2147397138760186	COLEC10
GO_Biological_Process_2023	Positive Regulation Of Tumor Necrosis Factor-Mediated Signaling Pathway (GO:1903265)	1/8	0.7514802875776407	0.9999962630582456	0	0	0.7515994810075611	0.2147397138760186	PRKN
GO_Biological_Process_2023	Proline Transport (GO:0015824)	1/8	0.7514802875776407	0.9999962630582456	0	0	0.7515994810075611	0.2147397138760186	SLC6A15
GO_Biological_Process_2023	Purine Nucleobase Transport (GO:0006863)	1/8	0.7514802875776407	0.9999962630582456	0	0	0.7515994810075611	0.2147397138760186	SLC28A3
GO_Biological_Process_2023	Pyrimidine-Containing Compound Metabolic Process (GO:0072527)	1/8	0.7514802875776407	0.9999962630582456	0	0	0.7515994810075611	0.2147397138760186	SLC19A3
GO_Biological_Process_2023	Regulation Of Wnt Signaling Pathway, Planar Cell Polarity Pathway (GO:2000095)	1/8	0.7514802875776407	0.9999962630582456	0	0	0.7515994810075611	0.2147397138760186	NKD1
GO_Biological_Process_2023	Regulation Of Cell Killing (GO:0031341)	1/8	0.7514802875776407	0.9999962630582456	0	0	0.7515994810075611	0.2147397138760186	TGFB2
GO_Biological_Process_2023	Regulation Of Endothelial Cell Development (GO:1901550)	1/8	0.7514802875776407	0.9999962630582456	0	0	0.7515994810075611	0.2147397138760186	VCL
GO_Biological_Process_2023	Regulation Of Fertilization (GO:0080154)	1/8	0.7514802875776407	0.9999962630582456	0	0	0.7515994810075611	0.2147397138760186	CFAP69
GO_Biological_Process_2023	Regulation Of Generation Of Precursor Metabolites And Energy (GO:0043467)	1/8	0.7514802875776407	0.9999962630582456	0	0	0.7515994810075611	0.2147397138760186	PRDM16
GO_Biological_Process_2023	Regulation Of Heme Biosynthetic Process (GO:0070453)	1/8	0.7514802875776407	0.9999962630582456	0	0	0.7515994810075611	0.2147397138760186	TMEM14A
GO_Biological_Process_2023	Regulation Of Interleukin-18 Production (GO:0032661)	1/8	0.7514802875776407	0.9999962630582456	0	0	0.7515994810075611	0.2147397138760186	NLRP12
GO_Biological_Process_2023	Regulation Of Interleukin-23 Production (GO:0032667)	1/8	0.7514802875776407	0.9999962630582456	0	0	0.7515994810075611	0.2147397138760186	IFNG
GO_Biological_Process_2023	Regulation Of Intrinsic Apoptotic Signaling Pathway By P53 Class Mediator (GO:1902253)	1/8	0.7514802875776407	0.9999962630582456	0	0	0.7515994810075611	0.2147397138760186	PRKN
GO_Biological_Process_2023	Regulation Of Lysosomal Protein Catabolic Process (GO:1905165)	1/8	0.7514802875776407	0.9999962630582456	0	0	0.7515994810075611	0.2147397138760186	LRP2
GO_Biological_Process_2023	Regulation Of Macrophage Migration (GO:1905521)	1/8	0.7514802875776407	0.9999962630582456	0	0	0.7515994810075611	0.2147397138760186	MTUS1
GO_Biological_Process_2023	Regulation Of miRNA Metabolic Process (GO:2000628)	1/8	0.7514802875776407	0.9999962630582456	0	0	0.7515994810075611	0.2147397138760186	DDX5
GO_Biological_Process_2023	Regulation Of Mitotic Sister Chromatid Segregation (GO:0033047)	1/8	0.7514802875776407	0.9999962630582456	0	0	0.7515994810075611	0.2147397138760186	DUSP1
GO_Biological_Process_2023	Regulation Of Necrotic Cell Death (GO:0010939)	1/8	0.7514802875776407	0.9999962630582456	0	0	0.7515994810075611	0.2147397138760186	OLFM4
GO_Biological_Process_2023	Regulation Of Neutrophil Migration (GO:1902622)	1/8	0.7514802875776407	0.9999962630582456	0	0	0.7515994810075611	0.2147397138760186	OLFM4
GO_Biological_Process_2023	Regulation Of Pattern Recognition Receptor Signaling Pathway (GO:0062207)	1/8	0.7514802875776407	0.9999962630582456	0	0	0.7515994810075611	0.2147397138760186	CD36
GO_Biological_Process_2023	Regulation Of Rhodopsin Mediated Signaling Pathway (GO:0022400)	1/8	0.7514802875776407	0.9999962630582456	0	0	0.7515994810075611	0.2147397138760186	GRK4
GO_Biological_Process_2023	Regulation Of Toll-Like Receptor 3 Signaling Pathway (GO:0034139)	1/8	0.7514802875776407	0.9999962630582456	0	0	0.7515994810075611	0.2147397138760186	F2RL1
GO_Biological_Process_2023	Regulation Of Tumor Necrosis Factor Superfamily Cytokine Production (GO:1903555)	1/8	0.7514802875776407	0.9999962630582456	0	0	0.7515994810075611	0.2147397138760186	FOXP1
GO_Biological_Process_2023	Regulation Of Type B Pancreatic Cell Development (GO:2000074)	1/8	0.7514802875776407	0.9999962630582456	0	0	0.7515994810075611	0.2147397138760186	RFX3
GO_Biological_Process_2023	Sensory Organ Morphogenesis (GO:0090596)	1/8	0.7514802875776407	0.9999962630582456	0	0	0.7515994810075611	0.2147397138760186	SKI
GO_Biological_Process_2023	Skin Morphogenesis (GO:0043589)	1/8	0.7514802875776407	0.9999962630582456	0	0	0.7515994810075611	0.2147397138760186	ERRFI1
GO_Biological_Process_2023	Synapse Pruning (GO:0098883)	1/8	0.7514802875776407	0.9999962630582456	0	0	0.7515994810075611	0.2147397138760186	CX3CL1
GO_Biological_Process_2023	Transcription-Coupled Nucleotide-Excision Repair (GO:0006283)	1/8	0.7514802875776407	0.9999962630582456	0	0	0.7515994810075611	0.2147397138760186	ERCC5
GO_Biological_Process_2023	Tricarboxylic Acid Metabolic Process (GO:0072350)	1/8	0.7514802875776407	0.9999962630582456	0	0	0.7515994810075611	0.2147397138760186	PCK1
GO_Biological_Process_2023	Tyrosine Phosphorylation Of STAT Protein (GO:0007260)	1/8	0.7514802875776407	0.9999962630582456	0	0	0.7515994810075611	0.2147397138760186	LEP
GO_Biological_Process_2023	Unsaturated Fatty Acid Biosynthetic Process (GO:0006636)	1/8	0.7514802875776407	0.9999962630582456	0	0	0.7515994810075611	0.2147397138760186	FADS3
GO_Biological_Process_2023	Bile Acid Metabolic Process (GO:0008206)	4/31	0.7523478046081726	0.9999962630582456	0	0	0.7792406826889585	0.221738044826562	CYP27A1;OSBPL6;ACOX2;CYP8B1
GO_Biological_Process_2023	Negative Regulation Of Microtubule Polymerization Or Depolymerization (GO:0031111)	4/31	0.7523478046081726	0.9999962630582456	0	0	0.7792406826889585	0.221738044826562	CDH5;MAP2;STMN2;SNCA
GO_Biological_Process_2023	Positive Regulation Of Lamellipodium Organization (GO:1902745)	4/31	0.7523478046081726	0.9999962630582456	0	0	0.7792406826889585	0.221738044826562	CARMIL1;CARMIL2;OCLN;PLCE1
GO_Biological_Process_2023	Positive Regulation Of Mononuclear Cell Migration (GO:0071677)	4/31	0.7523478046081726	0.9999962630582456	0	0	0.7792406826889585	0.221738044826562	CCL5;IL12A;GAS6;JAM2
GO_Biological_Process_2023	Receptor Signaling Pathway Via STAT (GO:0097696)	4/31	0.7523478046081726	0.9999962630582456	0	0	0.7792406826889585	0.221738044826562	MYO1C;IFNG;CLCF1;STAT4
GO_Biological_Process_2023	Regulation Of Extrinsic Apoptotic Signaling Pathway Via Death Domain Receptors (GO:1902041)	4/31	0.7523478046081726	0.9999962630582456	0	0	0.7792406826889585	0.221738044826562	NOS3;TMC8;FAIM2;BMP5
GO_Biological_Process_2023	Regulation Of Type II Interferon Production (GO:0032649)	12/87	0.753282007626075	0.9999962630582456	0	0	0.8412822124450031	0.2383483825067637	CD2;FZD5;PDE4D;TXK;PDE4B;F2RL1;IL12A;CD226;GAS6;FOXP3;IL18R1;SLAMF1
GO_Biological_Process_2023	Glycerophospholipid Biosynthetic Process (GO:0046474)	15/108	0.7609168855724856	0.9999962630582456	0	0	0.8479538097799064	0.2316873899011956	SLC44A5;PI4K2B;DGKE;SLC44A3;CHKA;DGKB;SLC44A2;BMX;MUC1;PITPNM3;PITPNM2;INPP5K;PIP5K1B;CHPT1;DGKH
GO_Biological_Process_2023	Response To Tumor Necrosis Factor (GO:0034612)	15/108	0.7609168855724856	0.9999962630582456	0	0	0.8479538097799064	0.2316873899011956	CD40;SLC22A5;ADIPOQ;DAB2IP;GATA3;NPNT;AFF3;CX3CL1;GPER1;HYAL2;CCL5;ANKRD1;INPP5K;TDGF1;MAP4K3
GO_Biological_Process_2023	Acylglycerol Catabolic Process (GO:0046464)	3/24	0.7616040965805679	0.9999962630582456	0	0	0.7514437928101356	0.2046394982643064	LIPE;FAAH;GPIHBP1
GO_Biological_Process_2023	Acylglycerol Homeostasis (GO:0055090)	3/24	0.7616040965805679	0.9999962630582456	0	0	0.7514437928101356	0.2046394982643064	MLXIPL;GCKR;GPIHBP1
GO_Biological_Process_2023	Ear Morphogenesis (GO:0042471)	3/24	0.7616040965805679	0.9999962630582456	0	0	0.7514437928101356	0.2046394982643064	TMIE;CHD7;FGFR2
GO_Biological_Process_2023	Endosome Transport Via Multivesicular Body Sorting Pathway (GO:0032509)	3/24	0.7616040965805679	0.9999962630582456	0	0	0.7514437928101356	0.2046394982643064	TMEM50B;CHMP4C;RILP
GO_Biological_Process_2023	Gliogenesis (GO:0042063)	3/24	0.7616040965805679	0.9999962630582456	0	0	0.7514437928101356	0.2046394982643064	BCAN;TGFB2;HAPLN3
GO_Biological_Process_2023	Mononuclear Cell Differentiation (GO:1903131)	3/24	0.7616040965805679	0.9999962630582456	0	0	0.7514437928101356	0.2046394982643064	BMP4;GAS6;VEGFA
GO_Biological_Process_2023	Positive Regulation Of ERBB Signaling Pathway (GO:1901186)	3/24	0.7616040965805679	0.9999962630582456	0	0	0.7514437928101356	0.2046394982643064	BCAR3;GPER1;HIP1R
GO_Biological_Process_2023	Positive Regulation Of Cellular Response To Transforming Growth Factor Beta Stimulus (GO:1903846)	3/24	0.7616040965805679	0.9999962630582456	0	0	0.7514437928101356	0.2046394982643064	CDKN1C;CDKN2B;TGFB1I1
GO_Biological_Process_2023	Positive Regulation Of Transforming Growth Factor Beta Receptor Signaling Pathway (GO:0030511)	3/24	0.7616040965805679	0.9999962630582456	0	0	0.7514437928101356	0.2046394982643064	CDKN1C;CDKN2B;TGFB1I1
GO_Biological_Process_2023	Regulation Of AMPA Receptor Activity (GO:2000311)	3/24	0.7616040965805679	0.9999962630582456	0	0	0.7514437928101356	0.2046394982643064	GSG1L;SHANK3;SHISA7
GO_Biological_Process_2023	Regulation Of Actin Nucleation (GO:0051125)	3/24	0.7616040965805679	0.9999962630582456	0	0	0.7514437928101356	0.2046394982643064	CARMIL1;CARMIL2;GSN
GO_Biological_Process_2023	Regulation Of Supramolecular Fiber Organization (GO:1902903)	3/24	0.7616040965805679	0.9999962630582456	0	0	0.7514437928101356	0.2046394982643064	AKAP13;MAP2;MAPT
GO_Biological_Process_2023	Response To Copper Ion (GO:0046688)	3/24	0.7616040965805679	0.9999962630582456	0	0	0.7514437928101356	0.2046394982643064	ATP7B;AQP1;SNCA
GO_Biological_Process_2023	Response To Purine-Containing Compound (GO:0014074)	3/24	0.7616040965805679	0.9999962630582456	0	0	0.7514437928101356	0.2046394982643064	RYR2;NT5E;ADORA1
GO_Biological_Process_2023	Regulation Of Extrinsic Apoptotic Signaling Pathway (GO:2001236)	8/60	0.7629280546984202	0.9999962630582456	0	0	0.8090202327490463	0.2189140345589822	BMP4;GPER1;HYAL2;CAV1;TNFSF10;TMC8;LTB;ZMYND11
GO_Biological_Process_2023	Extrinsic Apoptotic Signaling Pathway (GO:0097191)	9/67	0.7632925784957941	0.9999962630582456	0	0	0.8159584258106426	0.2204016825607358	TGFB2;IFI27;IFNG;ERBB3;DAB2IP;CD27;IL12A;FGFR3;BCL2L2
GO_Biological_Process_2023	Protein Secretion (GO:0009306)	9/67	0.7632925784957941	0.9999962630582456	0	0	0.8159584258106426	0.2204016825607358	RAB3C;ARL4D;OLFM2;PRF1;FAM3B;PPY;LTBP2;AP1M2;KLRG1
GO_Biological_Process_2023	Negative Regulation Of Cellular Metabolic Process (GO:0031324)	6/46	0.7650074278533577	0.9999962630582456	0	0	0.7888644918444165	0.2113129228471034	PRKN;PINK1;AKT3;CBFA2T3;CIDEC;PLIN5
GO_Biological_Process_2023	Positive Regulation Of Peptide Hormone Secretion (GO:0090277)	6/46	0.7650074278533577	0.9999962630582456	0	0	0.7888644918444165	0.2113129228471034	BLK;GRP;GPER1;ILDR1;GHRL;MYRIP
GO_Biological_Process_2023	Fatty Acid Metabolic Process (GO:0006631)	17/122	0.7663129702364785	0.9999962630582456	0	0	0.8511084131480732	0.226534943410381	FAAH;HPGD;PLA2G1B;PLA2G2C;ACSM1;ADIPOQ;CYP4B1;ALOX12;CPT1B;PER2;ACOX2;CYP1A1;ACOT1;ECHDC3;CYP2E1;CD36;LPIN2
GO_Biological_Process_2023	Regulation Of Protein Catabolic Process (GO:0042176)	17/122	0.7663129702364785	0.9999962630582456	0	0	0.8511084131480732	0.226534943410381	PRKCG;RHBDF1;PRKN;DAB2IP;MSN;ASB11;DNAAF4;SORL1;FOXO1;OAZ2;NKD1;NELL1;PINK1;EEF1A2;GPC3;EZR;RILP
GO_Biological_Process_2023	Carboxylic Acid Transmembrane Transport (GO:1905039)	5/39	0.7684376539332294	0.9999962630582456	0	0	0.7734307269474111	0.2037184408415104	SLC23A2;SLC6A14;SLC16A12;SLC16A9;SLC7A10
GO_Biological_Process_2023	Negative Regulation Of Mitochondrion Organization (GO:0010823)	5/39	0.7684376539332294	0.9999962630582456	0	0	0.7734307269474111	0.2037184408415104	PRKN;PINK1;MPV17L;MAPT;TMEM14A
GO_Biological_Process_2023	Positive Regulation Of Intracellular Transport (GO:0032388)	5/39	0.7684376539332294	0.9999962630582456	0	0	0.7734307269474111	0.2037184408415104	EHD2;PCNT;SORL1;OAZ2;VAMP2
GO_Biological_Process_2023	Positive Regulation Of Lymphocyte Differentiation (GO:0045621)	5/39	0.7684376539332294	0.9999962630582456	0	0	0.7734307269474111	0.2037184408415104	ZAP70;CD27;GATA3;GAS6;SMARCA2
GO_Biological_Process_2023	Regulation Of Receptor-Mediated Endocytosis (GO:0048259)	5/39	0.7684376539332294	0.9999962630582456	0	0	0.7734307269474111	0.2037184408415104	VTN;SGIP1;APOC1;HIP1R;PROM2
GO_Biological_Process_2023	Retina Homeostasis (GO:0001895)	5/39	0.7684376539332294	0.9999962630582456	0	0	0.7734307269474111	0.2037184408415104	PIGR;HSPB1;TULP1;BBS4;SOD1
GO_Biological_Process_2023	Inflammatory Response (GO:0006954)	34/236	0.770364280268084	0.9999962630582456	0	0	0.8844090738187743	0.2307350617172693	CD40;CIITA;C5AR2;GATA3;ADCY1;F11R;ADCY8;AGER;CX3CL1;SCUBE1;ADGRE5;IRAK2;TBXA2R;CCL5;CXCR2;CCRL2;ADORA1;BDKRB2;OLR1;KLRG1;CD96;XCR1;F2R;PPBP;CD40LG;IFNG;KIT;NOX4;TLR5;IL17D;CDO1;S100A9;NOX1;S100A8
GO_Biological_Process_2023	Amide Transport (GO:0042886)	4/32	0.7747503307501428	0.9999962630582456	0	0	0.7513658755038065	0.1917594327245607	SLC1A1;PLTP;UPK3A;SLC38A5
GO_Biological_Process_2023	Negative Regulation Of G1/S Transition Of Mitotic Cell Cycle (GO:2000134)	4/32	0.7747503307501428	0.9999962630582456	0	0	0.7513658755038065	0.1917594327245607	PRMT2;FHL1;FAM107A;KLF4
GO_Biological_Process_2023	Negative Regulation Of Osteoblast Differentiation (GO:0045668)	4/32	0.7747503307501428	0.9999962630582456	0	0	0.7513658755038065	0.1917594327245607	SKI;TNN;CRIM1;SMAD6
GO_Biological_Process_2023	Vesicle Budding From Membrane (GO:0006900)	4/32	0.7747503307501428	0.9999962630582456	0	0	0.7513658755038065	0.1917594327245607	CHMP4C;WASL;FNBP1L;RILP
GO_Biological_Process_2023	Positive Regulation Of Cell Differentiation (GO:0045597)	41/283	0.776333389626089	0.9999962630582456	0	0	0.8900404442312582	0.2253344098732824	ACVRL1;RIPOR2;BMPR2;TGFB1I1;LEF1;CREBL2;GDPD5;TMEM100;PPP3CA;RAP1A;KDR;GCNT2;CCN2;CD36;SOX6;CD34;ADIG;WWTR1;TGFB2;PRKCH;EDN3;LAMB2;AXIN2;NPNT;GDF5;SMARCA2;PTK2;BMP6;ACVR2A;MAPK12;BMP4;HEYL;NELL1;RGCC;GDNF;BAMBI;PRKD1;BMPR1B;NBL1;RIN2;FERMT2
GO_Biological_Process_2023	Negative Regulation Of Phosphorylation (GO:0042326)	10/75	0.7788553995579361	0.9999962630582456	0	0	0.8089002705836876	0.2021683423027502	CDKN1C;PRKN;BMP4;WWTR1;CDKN2B;OCLN;DAB2IP;INPP5K;MAPT;SH3GL2
GO_Biological_Process_2023	Negative Regulation Of Autophagy (GO:0010507)	8/61	0.7790939688332664	0.9999962630582456	0	0	0.7937083229695957	0.1981283391466288	NRBP2;PINK1;RRAGB;LEP;LEPR;LZTS1;RASIP1;SNCA
GO_Biological_Process_2023	Regulation Of Phosphorylation (GO:0042325)	11/82	0.7795542985462498	0.9999962630582456	0	0	0.8145606279840526	0.2028524237079318	CDKN1C;BMP4;CDH5;NELL1;CDKN2B;CCL5;CCDC88C;HSPB1;EMP2;LDB2;PTK2
GO_Biological_Process_2023	Positive Regulation Of Gene Expression (GO:0010628)	71/480	0.7796365136448808	0.9999962630582456	0	0	0.9114386752754036	0.226882129021262	ITK;CALCOCO1;BMPR2;PHF1;TCF23;HILPDA;SCX;CLEC9A;FGF1;CD3E;ETS1;ACTG2;CDH5;EPB41L4B;LAMP3;GPER1;ITGAX;CD36;CD34;TLE1;TESC;CIRBP;ANK3;TENT5B;OVOL2;CLDN5;CLDN3;IFNG;RBM20;PGR;GAS6;EZR;PRKN;RAMP2;SLC24A3;RAMP3;TXK;HPN;LEF1;PDGFB;PIK3R3;GATA2;PPM1F;CUX2;CALCR;NKX2-1;MBIP;FAM47E;LURAP1;STOX1;CD74;GSN;CADM1;ANGPT1;WNT3A;NOS3;MSN;KLF4;BMP6;VEGFA;SOD1;BMP4;OCLN;RGCC;ACTC1;DNAJA4;FGF18;CD28;KRAS;BMPR1B;FGFR4
GO_Biological_Process_2023	Golgi To Vacuole Transport (GO:0006896)	2/17	0.7804311529649028	0.9999962630582456	0	0	0.7013784461152882	0.1738778551177844	EHD3;ASB15
GO_Biological_Process_2023	Rac Protein Signal Transduction (GO:0016601)	2/17	0.7804311529649028	0.9999962630582456	0	0	0.7013784461152882	0.1738778551177844	CDH13;RAC3
GO_Biological_Process_2023	Branched-Chain Amino Acid Catabolic Process (GO:0009083)	2/17	0.7804311529649028	0.9999962630582456	0	0	0.7013784461152882	0.1738778551177844	ALDH6A1;HMGCLL1
GO_Biological_Process_2023	Carbohydrate Derivative Catabolic Process (GO:1901136)	2/17	0.7804311529649028	0.9999962630582456	0	0	0.7013784461152882	0.1738778551177844	NEU2;BPGM
GO_Biological_Process_2023	Carbohydrate Derivative Transport (GO:1901264)	2/17	0.7804311529649028	0.9999962630582456	0	0	0.7013784461152882	0.1738778551177844	SLC15A2;PLTP
GO_Biological_Process_2023	Diol Biosynthetic Process (GO:0034312)	2/17	0.7804311529649028	0.9999962630582456	0	0	0.7013784461152882	0.1738778551177844	ACER2;SPTLC3
GO_Biological_Process_2023	Epoxygenase P450 Pathway (GO:0019373)	2/17	0.7804311529649028	0.9999962630582456	0	0	0.7013784461152882	0.1738778551177844	CYP2S1;CYP2E1
GO_Biological_Process_2023	Growth Hormone Receptor Signaling Pathway (GO:0060396)	2/17	0.7804311529649028	0.9999962630582456	0	0	0.7013784461152882	0.1738778551177844	SOCS2;PTK2
GO_Biological_Process_2023	Intracellular Estrogen Receptor Signaling Pathway (GO:0030520)	2/17	0.7804311529649028	0.9999962630582456	0	0	0.7013784461152882	0.1738778551177844	DDX5;ESR2
GO_Biological_Process_2023	Long-Chain fatty-acyl-CoA Biosynthetic Process (GO:0035338)	2/17	0.7804311529649028	0.9999962630582456	0	0	0.7013784461152882	0.1738778551177844	ELOVL5;ELOVL2
GO_Biological_Process_2023	Membrane Lipid Metabolic Process (GO:0006643)	2/17	0.7804311529649028	0.9999962630582456	0	0	0.7013784461152882	0.1738778551177844	ST3GAL6;B4GALT4
GO_Biological_Process_2023	Negative Regulation Of Fibroblast Proliferation (GO:0048147)	2/17	0.7804311529649028	0.9999962630582456	0	0	0.7013784461152882	0.1738778551177844	SKI;DAB2IP
GO_Biological_Process_2023	Negative Regulation Of Interleukin-8 Production (GO:0032717)	2/17	0.7804311529649028	0.9999962630582456	0	0	0.7013784461152882	0.1738778551177844	OTUD7B;KLF4
GO_Biological_Process_2023	Nicotinamide Nucleotide Metabolic Process (GO:0046496)	2/17	0.7804311529649028	0.9999962630582456	0	0	0.7013784461152882	0.1738778551177844	FMO2;NOX1
GO_Biological_Process_2023	Peptidyl-Threonine Dephosphorylation (GO:0035970)	2/17	0.7804311529649028	0.9999962630582456	0	0	0.7013784461152882	0.1738778551177844	DUSP10;PPM1F
GO_Biological_Process_2023	Polyol Metabolic Process (GO:0019751)	2/17	0.7804311529649028	0.9999962630582456	0	0	0.7013784461152882	0.1738778551177844	INPP5B;INPP5A
GO_Biological_Process_2023	Positive Regulation Of Glial Cell Differentiation (GO:0045687)	2/17	0.7804311529649028	0.9999962630582456	0	0	0.7013784461152882	0.1738778551177844	CLCF1;HES1
GO_Biological_Process_2023	Positive Regulation Of Leukocyte Proliferation (GO:0070665)	2/17	0.7804311529649028	0.9999962630582456	0	0	0.7013784461152882	0.1738778551177844	IL12A;PTK2
GO_Biological_Process_2023	Positive Regulation Of Lymphocyte Chemotaxis (GO:0140131)	2/17	0.7804311529649028	0.9999962630582456	0	0	0.7013784461152882	0.1738778551177844	CCL5;NEDD9
GO_Biological_Process_2023	Positive Regulation Of Macrophage Derived Foam Cell Differentiation (GO:0010744)	2/17	0.7804311529649028	0.9999962630582456	0	0	0.7013784461152882	0.1738778551177844	PRKCH;CD36
GO_Biological_Process_2023	Positive Regulation Of Peptidyl-Lysine Acetylation (GO:2000758)	2/17	0.7804311529649028	0.9999962630582456	0	0	0.7013784461152882	0.1738778551177844	PRKAA2;FOXP3
GO_Biological_Process_2023	Positive Regulation Of Regulatory T Cell Differentiation (GO:0045591)	2/17	0.7804311529649028	0.9999962630582456	0	0	0.7013784461152882	0.1738778551177844	DUSP10;FOXP3
GO_Biological_Process_2023	Positive Regulation Of Small GTPase Mediated Signal Transduction (GO:0051057)	2/17	0.7804311529649028	0.9999962630582456	0	0	0.7013784461152882	0.1738778551177844	RASGEF1A;RASGRP4
GO_Biological_Process_2023	Prostaglandin Biosynthetic Process (GO:0001516)	2/17	0.7804311529649028	0.9999962630582456	0	0	0.7013784461152882	0.1738778551177844	CD74;EDN1
GO_Biological_Process_2023	Receptor Recycling (GO:0001881)	2/17	0.7804311529649028	0.9999962630582456	0	0	0.7013784461152882	0.1738778551177844	EHD3;SORL1
GO_Biological_Process_2023	Regulation Of Brown Fat Cell Differentiation (GO:0090335)	2/17	0.7804311529649028	0.9999962630582456	0	0	0.7013784461152882	0.1738778551177844	LEP;SOX13
GO_Biological_Process_2023	Regulation Of Inflammatory Response To Antigenic Stimulus (GO:0002861)	2/17	0.7804311529649028	0.9999962630582456	0	0	0.7013784461152882	0.1738778551177844	YES1;PLCG1
GO_Biological_Process_2023	Regulation Of Receptor Signaling Pathway Via STAT (GO:1904892)	2/17	0.7804311529649028	0.9999962630582456	0	0	0.7013784461152882	0.1738778551177844	PTPRT;HES1
GO_Biological_Process_2023	Regulation Of Vacuole Organization (GO:0044088)	2/17	0.7804311529649028	0.9999962630582456	0	0	0.7013784461152882	0.1738778551177844	EFNB1;RNF186
GO_Biological_Process_2023	Toll-Like Receptor 4 Signaling Pathway (GO:0034142)	2/17	0.7804311529649028	0.9999962630582456	0	0	0.7013784461152882	0.1738778551177844	MYO1C;PRKCE
GO_Biological_Process_2023	Triglyceride Biosynthetic Process (GO:0019432)	2/17	0.7804311529649028	0.9999962630582456	0	0	0.7013784461152882	0.1738778551177844	PCK1;LPIN2
GO_Biological_Process_2023	Monoatomic Anion Transmembrane Transport (GO:0098656)	7/54	0.7804658793864647	0.9999962630582456	0	0	0.7831883516146045	0.1941243983433936	SLC12A3;GABRB1;GABRA4;SLC1A1;SLC4A1;LRRC8B;CFTR
GO_Biological_Process_2023	Negative Regulation Of TOR Signaling (GO:0032007)	7/54	0.7804658793864647	0.9999962630582456	0	0	0.7831883516146045	0.1941243983433936	RNF167;SPAAR;PRKAA2;SESN1;SH3BP4;CASTOR1;UBR1
GO_Biological_Process_2023	Negative Regulation Of Protein Modification By Small Protein Conjugation Or Removal (GO:1903321)	7/54	0.7804658793864647	0.9999962630582456	0	0	0.7831883516146045	0.1941243983433936	PRKCG;IVNS1ABP;PER2;SH3RF2;CAV1;CRY1;SMAD7
GO_Biological_Process_2023	Negative Regulation Of Protein Ubiquitination (GO:0031397)	7/54	0.7804658793864647	0.9999962630582456	0	0	0.7831883516146045	0.1941243983433936	PRKCG;IVNS1ABP;PER2;SH3RF2;CAV1;CRY1;SMAD7
GO_Biological_Process_2023	Negative Regulation Of Cellular Biosynthetic Process (GO:0031327)	19/137	0.7825644861455259	0.9999962630582456	0	0	0.8463152275457093	0.2074986784810103	ACVRL1;EPHA4;BTG2;BMPR2;CAV1;MPV17L;ADIPOQ;PDGFB;ATP2B4;DKKL1;PDGFA;GZMB;DACH1;APOC1;ANKRD1;CRY1;NHLRC1;SIK1;PAIP2
GO_Biological_Process_2023	Golgi To Plasma Membrane Transport (GO:0006893)	6/47	0.783155920260108	0.9999962630582456	0	0	0.7695779906356153	0.1881029236285886	MACF1;OSBPL5;KIF13A;ANK3;SPTBN1;VAMP2
GO_Biological_Process_2023	Negative Regulation Of Tumor Necrosis Factor Production (GO:0032720)	6/47	0.783155920260108	0.9999962630582456	0	0	0.7695779906356153	0.1881029236285886	C5AR2;CIDEA;GHRL;GAS6;CX3CL1;SLAMF1
GO_Biological_Process_2023	Positive Regulation Of TOR Signaling (GO:0032008)	6/47	0.783155920260108	0.9999962630582456	0	0	0.7695779906356153	0.1881029236285886	RNF167;RRAGB;LEP;CASTOR1;GAS6;GPR137C
GO_Biological_Process_2023	Cellular Response To Steroid Hormone Stimulus (GO:0071383)	3/25	0.7860674420334482	0.9999962630582456	0	0	0.7172445229480642	0.1726498557237518	BMP4;GPER1;ATP1A2
GO_Biological_Process_2023	Myotube Differentiation (GO:0014902)	3/25	0.7860674420334482	0.9999962630582456	0	0	0.7172445229480642	0.1726498557237518	SKI;JAM2;KCNH1
GO_Biological_Process_2023	Negative Regulation Of Intracellular Protein Transport (GO:0090317)	3/25	0.7860674420334482	0.9999962630582456	0	0	0.7172445229480642	0.1726498557237518	S100G;DMTN;INPP5K
GO_Biological_Process_2023	Negative Regulation Of Intrinsic Apoptotic Signaling Pathway In Response To DNA Damage (GO:1902230)	3/25	0.7860674420334482	0.9999962630582456	0	0	0.7172445229480642	0.1726498557237518	CD74;MUC1;TAF9B
GO_Biological_Process_2023	Negative Regulation Of Protein Transport (GO:0051224)	3/25	0.7860674420334482	0.9999962630582456	0	0	0.7172445229480642	0.1726498557237518	RHBDF1;IL12A;PPM1F
GO_Biological_Process_2023	Positive Regulation Of Peptidase Activity (GO:0010952)	3/25	0.7860674420334482	0.9999962630582456	0	0	0.7172445229480642	0.1726498557237518	PINK1;CLDN3;MAPK12
GO_Biological_Process_2023	Regulation Of B Cell Activation (GO:0050864)	3/25	0.7860674420334482	0.9999962630582456	0	0	0.7172445229480642	0.1726498557237518	CD19;FOXJ1;IKZF3
GO_Biological_Process_2023	Regulation Of Glycogen Biosynthetic Process (GO:0005979)	3/25	0.7860674420334482	0.9999962630582456	0	0	0.7172445229480642	0.1726498557237518	PPP1R3F;INPP5K;SORBS1
GO_Biological_Process_2023	Regulation Of Monocyte Chemotaxis (GO:0090025)	3/25	0.7860674420334482	0.9999962630582456	0	0	0.7172445229480642	0.1726498557237518	DUSP1;CCL5;NBL1
GO_Biological_Process_2023	Vesicle-Mediated Transport Between Endosomal Compartments (GO:0098927)	3/25	0.7860674420334482	0.9999962630582456	0	0	0.7172445229480642	0.1726498557237518	MYO1D;EMP2;RILP
GO_Biological_Process_2023	Negative Regulation Of Mitotic Cell Cycle Phase Transition (GO:1901991)	5/40	0.7878049613931453	0.9999962630582456	0	0	0.7512879093311831	0.1791857204800868	RGCC;PRMT2;FHL1;FAM107A;KLF4
GO_Biological_Process_2023	Negative Regulation Of Secretion By Cell (GO:1903531)	5/40	0.7878049613931453	0.9999962630582456	0	0	0.7512879093311831	0.1791857204800868	RHBDF1;IL12A;SLC30A1;STXBP6;SNCA
GO_Biological_Process_2023	Regulation Of Small Molecule Metabolic Process (GO:0062012)	5/40	0.7878049613931453	0.9999962630582456	0	0	0.7512879093311831	0.1791857204800868	PRKN;ADIPOQ;RORC;FMO5;PDK2
GO_Biological_Process_2023	Retinoid Metabolic Process (GO:0001523)	5/40	0.7878049613931453	0.9999962630582456	0	0	0.7512879093311831	0.1791857204800868	ALDH1A1;LRAT;LRP2;BCO1;PLB1
GO_Biological_Process_2023	DNA Damage Response, Signal Transduction Resulting In Transcription (GO:0042772)	1/9	0.791184552338376	0.9999962630582456	0	0	0.6576103977450674	0.1540281530639599	MUC1
GO_Biological_Process_2023	I-kappaB Phosphorylation (GO:0007252)	1/9	0.791184552338376	0.9999962630582456	0	0	0.6576103977450674	0.1540281530639599	DAB2IP
GO_Biological_Process_2023	Adrenal Gland Development (GO:0030325)	1/9	0.791184552338376	0.9999962630582456	0	0	0.6576103977450674	0.1540281530639599	WNT11
GO_Biological_Process_2023	Amino Sugar Metabolic Process (GO:0006040)	1/9	0.791184552338376	0.9999962630582456	0	0	0.6576103977450674	0.1540281530639599	GNE
GO_Biological_Process_2023	Aminoglycan Metabolic Process (GO:0006022)	1/9	0.791184552338376	0.9999962630582456	0	0	0.6576103977450674	0.1540281530639599	GAL3ST3
GO_Biological_Process_2023	Calcium Ion Transport Into Cytosol (GO:0060402)	1/9	0.791184552338376	0.9999962630582456	0	0	0.6576103977450674	0.1540281530639599	RYR2
GO_Biological_Process_2023	Carbohydrate Phosphorylation (GO:0046835)	1/9	0.791184552338376	0.9999962630582456	0	0	0.6576103977450674	0.1540281530639599	HKDC1
GO_Biological_Process_2023	Cellular Response To Oxidised Low-Density Lipoprotein Particle Stimulus (GO:0140052)	1/9	0.791184552338376	0.9999962630582456	0	0	0.6576103977450674	0.1540281530639599	CD36
GO_Biological_Process_2023	Cellular Response To Purine-Containing Compound (GO:0071415)	1/9	0.791184552338376	0.9999962630582456	0	0	0.6576103977450674	0.1540281530639599	RYR2
GO_Biological_Process_2023	Chloride Ion Homeostasis (GO:0055064)	1/9	0.791184552338376	0.9999962630582456	0	0	0.6576103977450674	0.1540281530639599	SLC12A3
GO_Biological_Process_2023	Endodermal Cell Fate Commitment (GO:0001711)	1/9	0.791184552338376	0.9999962630582456	0	0	0.6576103977450674	0.1540281530639599	SOX17
GO_Biological_Process_2023	Ether Lipid Biosynthetic Process (GO:0008611)	1/9	0.791184552338376	0.9999962630582456	0	0	0.6576103977450674	0.1540281530639599	CHPT1
GO_Biological_Process_2023	Glycerolipid Metabolic Process (GO:0046486)	1/9	0.791184552338376	0.9999962630582456	0	0	0.6576103977450674	0.1540281530639599	DGKB
GO_Biological_Process_2023	Glycosphingolipid Catabolic Process (GO:0046479)	1/9	0.791184552338376	0.9999962630582456	0	0	0.6576103977450674	0.1540281530639599	NEU2
GO_Biological_Process_2023	Granulocyte Migration (GO:0097530)	1/9	0.791184552338376	0.9999962630582456	0	0	0.6576103977450674	0.1540281530639599	EMP2
GO_Biological_Process_2023	Hematopoietic Stem Cell Differentiation (GO:0060218)	1/9	0.791184552338376	0.9999962630582456	0	0	0.6576103977450674	0.1540281530639599	MEOX1
GO_Biological_Process_2023	Hormone Transport (GO:0009914)	1/9	0.791184552338376	0.9999962630582456	0	0	0.6576103977450674	0.1540281530639599	SERPINA7
GO_Biological_Process_2023	Iron Ion Transmembrane Transport (GO:0034755)	1/9	0.791184552338376	0.9999962630582456	0	0	0.6576103977450674	0.1540281530639599	SLC39A8
GO_Biological_Process_2023	Leucine Transport (GO:0015820)	1/9	0.791184552338376	0.9999962630582456	0	0	0.6576103977450674	0.1540281530639599	SLC6A15
GO_Biological_Process_2023	Leukotriene D4 Biosynthetic Process (GO:1901750)	1/9	0.791184552338376	0.9999962630582456	0	0	0.6576103977450674	0.1540281530639599	GGT6
GO_Biological_Process_2023	Mitochondrial DNA Replication (GO:0006264)	1/9	0.791184552338376	0.9999962630582456	0	0	0.6576103977450674	0.1540281530639599	RRM2B
GO_Biological_Process_2023	Monoatomic Anion Homeostasis (GO:0055081)	1/9	0.791184552338376	0.9999962630582456	0	0	0.6576103977450674	0.1540281530639599	SLC12A3
GO_Biological_Process_2023	Morphogenesis Of An Epithelial Sheet (GO:0002011)	1/9	0.791184552338376	0.9999962630582456	0	0	0.6576103977450674	0.1540281530639599	BMP5
GO_Biological_Process_2023	Multivesicular Body-Lysosome Fusion (GO:0061763)	1/9	0.791184552338376	0.9999962630582456	0	0	0.6576103977450674	0.1540281530639599	CHMP4C
GO_Biological_Process_2023	Muscle Cell Migration (GO:0014812)	1/9	0.791184552338376	0.9999962630582456	0	0	0.6576103977450674	0.1540281530639599	DDR1
GO_Biological_Process_2023	Negative Regulation Of Extracellular Matrix Organization (GO:1903054)	1/9	0.791184552338376	0.9999962630582456	0	0	0.6576103977450674	0.1540281530639599	DPP4
GO_Biological_Process_2023	Negative Regulation Of Heterotypic Cell-Cell Adhesion (GO:0034115)	1/9	0.791184552338376	0.9999962630582456	0	0	0.6576103977450674	0.1540281530639599	KLF4
GO_Biological_Process_2023	Negative Regulation Of Hormone Secretion (GO:0046888)	1/9	0.791184552338376	0.9999962630582456	0	0	0.6576103977450674	0.1540281530639599	RAB11FIP1
GO_Biological_Process_2023	Negative Regulation Of Leukocyte Migration (GO:0002686)	1/9	0.791184552338376	0.9999962630582456	0	0	0.6576103977450674	0.1540281530639599	BMP5
GO_Biological_Process_2023	Negative Regulation Of Muscle Cell Apoptotic Process (GO:0010656)	1/9	0.791184552338376	0.9999962630582456	0	0	0.6576103977450674	0.1540281530639599	DIPK2A
GO_Biological_Process_2023	Negative Regulation Of Necroptotic Process (GO:0060546)	1/9	0.791184552338376	0.9999962630582456	0	0	0.6576103977450674	0.1540281530639599	PELI1
GO_Biological_Process_2023	Negative Regulation Of Potassium Ion Transmembrane Transporter Activity (GO:1901017)	1/9	0.791184552338376	0.9999962630582456	0	0	0.6576103977450674	0.1540281530639599	GRP
GO_Biological_Process_2023	Negative Regulation Of Protein Exit From Endoplasmic Reticulum (GO:0070862)	1/9	0.791184552338376	0.9999962630582456	0	0	0.6576103977450674	0.1540281530639599	SVIP
GO_Biological_Process_2023	Negative Regulation Of Toll-Like Receptor 4 Signaling Pathway (GO:0034144)	1/9	0.791184552338376	0.9999962630582456	0	0	0.6576103977450674	0.1540281530639599	DAB2IP
GO_Biological_Process_2023	Nerve Growth Factor Signaling Pathway (GO:0038180)	1/9	0.791184552338376	0.9999962630582456	0	0	0.6576103977450674	0.1540281530639599	RAP1A
GO_Biological_Process_2023	Oligosaccharide Catabolic Process (GO:0009313)	1/9	0.791184552338376	0.9999962630582456	0	0	0.6576103977450674	0.1540281530639599	NEU2
GO_Biological_Process_2023	Ornithine Metabolic Process (GO:0006591)	1/9	0.791184552338376	0.9999962630582456	0	0	0.6576103977450674	0.1540281530639599	OTC
GO_Biological_Process_2023	Phosphatidylethanolamine Acyl-Chain Remodeling (GO:0036152)	1/9	0.791184552338376	0.9999962630582456	0	0	0.6576103977450674	0.1540281530639599	PLAAT3
GO_Biological_Process_2023	Phosphatidylethanolamine Biosynthetic Process (GO:0006646)	1/9	0.791184552338376	0.9999962630582456	0	0	0.6576103977450674	0.1540281530639599	CHKA
GO_Biological_Process_2023	Pinocytosis (GO:0006907)	1/9	0.791184552338376	0.9999962630582456	0	0	0.6576103977450674	0.1540281530639599	CARMIL1
GO_Biological_Process_2023	Positive Regulation Of ATP Metabolic Process (GO:1903580)	1/9	0.791184552338376	0.9999962630582456	0	0	0.6576103977450674	0.1540281530639599	PINK1
GO_Biological_Process_2023	Positive Regulation Of T Cell Apoptotic Process (GO:0070234)	1/9	0.791184552338376	0.9999962630582456	0	0	0.6576103977450674	0.1540281530639599	CCL5
GO_Biological_Process_2023	Positive Regulation Of Acrosome Reaction (GO:2000344)	1/9	0.791184552338376	0.9999962630582456	0	0	0.6576103977450674	0.1540281530639599	CCDC87
GO_Biological_Process_2023	Positive Regulation Of Epidermis Development (GO:0045684)	1/9	0.791184552338376	0.9999962630582456	0	0	0.6576103977450674	0.1540281530639599	KDF1
GO_Biological_Process_2023	Positive Regulation Of Hippo Signaling (GO:0035332)	1/9	0.791184552338376	0.9999962630582456	0	0	0.6576103977450674	0.1540281530639599	SCHIP1
GO_Biological_Process_2023	Positive Regulation Of Keratinocyte Migration (GO:0051549)	1/9	0.791184552338376	0.9999962630582456	0	0	0.6576103977450674	0.1540281530639599	EPB41L4B
GO_Biological_Process_2023	Positive Regulation Of Monocyte Differentiation (GO:0045657)	1/9	0.791184552338376	0.9999962630582456	0	0	0.6576103977450674	0.1540281530639599	CD74
GO_Biological_Process_2023	Primary Alcohol Catabolic Process (GO:0034310)	1/9	0.791184552338376	0.9999962630582456	0	0	0.6576103977450674	0.1540281530639599	SULT1A1
GO_Biological_Process_2023	Protein K11-linked Deubiquitination (GO:0035871)	1/9	0.791184552338376	0.9999962630582456	0	0	0.6576103977450674	0.1540281530639599	OTUD7B
GO_Biological_Process_2023	Protein K6-linked Ubiquitination (GO:0085020)	1/9	0.791184552338376	0.9999962630582456	0	0	0.6576103977450674	0.1540281530639599	PRKN
GO_Biological_Process_2023	Protein O-linked Glycosylation Via Serine (GO:0018242)	1/9	0.791184552338376	0.9999962630582456	0	0	0.6576103977450674	0.1540281530639599	GALNT13
GO_Biological_Process_2023	Protein O-linked Glycosylation Via Threonine (GO:0018243)	1/9	0.791184552338376	0.9999962630582456	0	0	0.6576103977450674	0.1540281530639599	GALNT13
GO_Biological_Process_2023	Protein Localization To Microtubule (GO:0035372)	1/9	0.791184552338376	0.9999962630582456	0	0	0.6576103977450674	0.1540281530639599	MID2
GO_Biological_Process_2023	Protein Localization To Microtubule Cytoskeleton (GO:0072698)	1/9	0.791184552338376	0.9999962630582456	0	0	0.6576103977450674	0.1540281530639599	MID2
GO_Biological_Process_2023	Purine Nucleobase Metabolic Process (GO:0006144)	1/9	0.791184552338376	0.9999962630582456	0	0	0.6576103977450674	0.1540281530639599	DPYD
GO_Biological_Process_2023	Regulation Of ER To Golgi Vesicle-Mediated Transport (GO:0060628)	1/9	0.791184552338376	0.9999962630582456	0	0	0.6576103977450674	0.1540281530639599	SORL1
GO_Biological_Process_2023	Regulation Of PERK-mediated Unfolded Protein Response (GO:1903897)	1/9	0.791184552338376	0.9999962630582456	0	0	0.6576103977450674	0.1540281530639599	PPP1R15A
GO_Biological_Process_2023	Regulation Of Actin Filament Length (GO:0030832)	1/9	0.791184552338376	0.9999962630582456	0	0	0.6576103977450674	0.1540281530639599	MYO3B
GO_Biological_Process_2023	Regulation Of Animal Organ Morphogenesis (GO:2000027)	1/9	0.791184552338376	0.9999962630582456	0	0	0.6576103977450674	0.1540281530639599	SHH
GO_Biological_Process_2023	Regulation Of Bile Acid Biosynthetic Process (GO:0070857)	1/9	0.791184552338376	0.9999962630582456	0	0	0.6576103977450674	0.1540281530639599	FGFR4
GO_Biological_Process_2023	Regulation Of Cell-Cell Adhesion Involved In Gastrulation (GO:0070587)	1/9	0.791184552338376	0.9999962630582456	0	0	0.6576103977450674	0.1540281530639599	KLF4
GO_Biological_Process_2023	Regulation Of Complement Activation (GO:0030449)	1/9	0.791184552338376	0.9999962630582456	0	0	0.6576103977450674	0.1540281530639599	SUSD4
GO_Biological_Process_2023	Regulation Of Complement-Dependent Cytotoxicity (GO:1903659)	1/9	0.791184552338376	0.9999962630582456	0	0	0.6576103977450674	0.1540281530639599	TGFB2
GO_Biological_Process_2023	Regulation Of Dendritic Cell Apoptotic Process (GO:2000668)	1/9	0.791184552338376	0.9999962630582456	0	0	0.6576103977450674	0.1540281530639599	GAS6
GO_Biological_Process_2023	Regulation Of Hair Cycle (GO:0042634)	1/9	0.791184552338376	0.9999962630582456	0	0	0.6576103977450674	0.1540281530639599	PER1
GO_Biological_Process_2023	Regulation Of Histone Methylation (GO:0031060)	1/9	0.791184552338376	0.9999962630582456	0	0	0.6576103977450674	0.1540281530639599	FAM47E
GO_Biological_Process_2023	Regulation Of Mast Cell Activation Involved In Immune Response (GO:0033006)	1/9	0.791184552338376	0.9999962630582456	0	0	0.6576103977450674	0.1540281530639599	UNC13D
GO_Biological_Process_2023	Regulation Of Memory T Cell Differentiation (GO:0043380)	1/9	0.791184552338376	0.9999962630582456	0	0	0.6576103977450674	0.1540281530639599	PCK1
GO_Biological_Process_2023	Regulation Of Myeloid Leukocyte Mediated Immunity (GO:0002886)	1/9	0.791184552338376	0.9999962630582456	0	0	0.6576103977450674	0.1540281530639599	UNC13D
GO_Biological_Process_2023	Regulation Of Natural Killer Cell Proliferation (GO:0032817)	1/9	0.791184552338376	0.9999962630582456	0	0	0.6576103977450674	0.1540281530639599	LEP
GO_Biological_Process_2023	Regulation Of Protein Acetylation (GO:1901983)	1/9	0.791184552338376	0.9999962630582456	0	0	0.6576103977450674	0.1540281530639599	FAM161A
GO_Biological_Process_2023	Regulation Of Protein Lipidation (GO:1903059)	1/9	0.791184552338376	0.9999962630582456	0	0	0.6576103977450674	0.1540281530639599	SVIP
GO_Biological_Process_2023	Regulation Of Sequestering Of Calcium Ion (GO:0051282)	1/9	0.791184552338376	0.9999962630582456	0	0	0.6576103977450674	0.1540281530639599	RYR2
GO_Biological_Process_2023	Regulation Of Store-Operated Calcium Entry (GO:2001256)	1/9	0.791184552338376	0.9999962630582456	0	0	0.6576103977450674	0.1540281530639599	EFHB
GO_Biological_Process_2023	Regulation Of Viral-Induced Cytoplasmic Pattern Recognition Receptor Signaling Pathway (GO:0039531)	1/9	0.791184552338376	0.9999962630582456	0	0	0.6576103977450674	0.1540281530639599	SLC15A2
GO_Biological_Process_2023	Response To Histamine (GO:0034776)	1/9	0.791184552338376	0.9999962630582456	0	0	0.6576103977450674	0.1540281530639599	GABRB1
GO_Biological_Process_2023	Sequestering Of Extracellular Ligand From Receptor (GO:0035581)	1/9	0.791184552338376	0.9999962630582456	0	0	0.6576103977450674	0.1540281530639599	NBL1
GO_Biological_Process_2023	Serine Family Amino Acid Catabolic Process (GO:0009071)	1/9	0.791184552338376	0.9999962630582456	0	0	0.6576103977450674	0.1540281530639599	CBS
GO_Biological_Process_2023	Skeletal Muscle Tissue Regeneration (GO:0043403)	1/9	0.791184552338376	0.9999962630582456	0	0	0.6576103977450674	0.1540281530639599	PPP3CA
GO_Biological_Process_2023	Somatic Recombination Of Immunoglobulin Genes Involved In Immune Response (GO:0002204)	1/9	0.791184552338376	0.9999962630582456	0	0	0.6576103977450674	0.1540281530639599	CD40LG
GO_Biological_Process_2023	Synaptic Vesicle Fusion To Presynaptic Active Zone Membrane (GO:0031629)	1/9	0.791184552338376	0.9999962630582456	0	0	0.6576103977450674	0.1540281530639599	STX11
GO_Biological_Process_2023	Tetrapyrrole Metabolic Process (GO:0033013)	1/9	0.791184552338376	0.9999962630582456	0	0	0.6576103977450674	0.1540281530639599	MMAA
GO_Biological_Process_2023	Type II Interferon-Mediated Signaling Pathway (GO:0060333)	1/9	0.791184552338376	0.9999962630582456	0	0	0.6576103977450674	0.1540281530639599	IFNG
GO_Biological_Process_2023	Vesicle Fusion With Vacuole (GO:0051469)	1/9	0.791184552338376	0.9999962630582456	0	0	0.6576103977450674	0.1540281530639599	CHMP4C
GO_Biological_Process_2023	Wound Healing, Spreading Of Epidermal Cells (GO:0035313)	1/9	0.791184552338376	0.9999962630582456	0	0	0.6576103977450674	0.1540281530639599	WNT7A
GO_Biological_Process_2023	Positive Regulation Of Proteasomal Protein Catabolic Process (GO:1901800)	12/90	0.7934535663666777	0.9999962630582456	0	0	0.8087801576173669	0.1871195861129624	PRKN;DNAJB2;SH3RF3;SH3RF2;KCNE2;RNF19A;ECSCR;DAB2IP;AXIN2;CSNK1E;CBFA2T3;SMAD7
GO_Biological_Process_2023	Regulation Of T Cell Activation (GO:0050863)	8/62	0.7944375061370257	0.9999962630582456	0	0	0.7789635209597545	0.1792558287320065	CD2;GNAO1;SIT1;LCK;CCL5;TBX21;PRKCQ;LAX1
GO_Biological_Process_2023	Positive Regulation Of DNA Binding (GO:0043388)	4/33	0.795521192384345	0.9999962630582456	0	0	0.7254134688141822	0.1659439828521342	PRKN;SKI;HES1;GATA3
GO_Biological_Process_2023	Positive Regulation Of Cytokine Production Involved In Immune Response (GO:0002720)	4/33	0.795521192384345	0.9999962630582456	0	0	0.7254134688141822	0.1659439828521342	FZD5;KIT;F2RL1;CD226
GO_Biological_Process_2023	Positive Regulation Of Establishment Of Protein Localization To Mitochondrion (GO:1903749)	4/33	0.795521192384345	0.9999962630582456	0	0	0.7254134688141822	0.1659439828521342	PINK1;FZD5;GZMB;BBC3
GO_Biological_Process_2023	Positive Regulation Of Interleukin-12 Production (GO:0032735)	4/33	0.795521192384345	0.9999962630582456	0	0	0.7254134688141822	0.1659439828521342	CD40;CD40LG;IFNG;LTB
GO_Biological_Process_2023	Positive Regulation Of Telomerase Activity (GO:0051973)	4/33	0.795521192384345	0.9999962630582456	0	0	0.7254134688141822	0.1659439828521342	HMBOX1;PRKCQ;KLF4;MAPK15
GO_Biological_Process_2023	Protein K63-linked Deubiquitination (GO:0070536)	4/33	0.795521192384345	0.9999962630582456	0	0	0.7254134688141822	0.1659439828521342	ZRANB1;USP33;OTUD7B;OTUD1
GO_Biological_Process_2023	Regulation Of Lamellipodium Assembly (GO:0010591)	4/33	0.795521192384345	0.9999962630582456	0	0	0.7254134688141822	0.1659439828521342	CARMIL2;OCLN;DMTN;PLCE1
GO_Biological_Process_2023	Signal Transduction By P53 Class Mediator (GO:0072331)	4/33	0.795521192384345	0.9999962630582456	0	0	0.7254134688141822	0.1659439828521342	DDX5;PPP1R13B;FHIT;PDK2
GO_Biological_Process_2023	Vesicle-Mediated Transport (GO:0016192)	60/411	0.7968707742008447	0.9999962630582456	0	0	0.8975177130888682	0.2037928433504481	PLEKHF2;WIPF3;RASEF;WASL;FNBP1L;RAB44;ARL5B;DPYSL2;KIF13A;GPRASP1;CADPS2;PRKCI;AKTIP;SYTL1;ARAP3;CSNK1E;SYTL4;PRSS12;SYTL3;SYTL2;RHOB;DNM3;EPN3;ARL4D;ARL4A;CHMP4C;RIN3;AMPH;PRKD1;VAMP2;DENND3;LRP2;ADRB2;KALRN;RHOBTB1;STX11;NCALD;CYTH3;CECR2;ALS2CL;CCL5;REPS2;RILP;AP1M2;ATP9A;EXPH5;RPH3AL;CAV2;RAB3IP;HIP1R;RAB27B;RASSF9;SYT7;EHD2;EHD3;EHD4;NSG2;MYO5B;MYCBPAP;RAB17
GO_Biological_Process_2023	Cellular Response To Mechanical Stimulus (GO:0071260)	6/48	0.8002200601797494	0.9999962630582456	0	0	0.7512098942462807	0.1674210327694958	CNN2;CD40;PIEZO2;F11R;TLR5;AQP1
GO_Biological_Process_2023	Chloride Transmembrane Transport (GO:1902476)	6/48	0.8002200601797494	0.9999962630582456	0	0	0.7512098942462807	0.1674210327694958	SLC12A3;GABRB1;GABRA4;SLC1A1;SLC4A1;CFTR
GO_Biological_Process_2023	Oligosaccharide Metabolic Process (GO:0009311)	6/48	0.8002200601797494	0.9999962630582456	0	0	0.7512098942462807	0.1674210327694958	NEU2;ST8SIA1;ST8SIA2;ST3GAL6;ST6GALNAC3;GAL3ST3
GO_Biological_Process_2023	Purine Ribonucleotide Metabolic Process (GO:0009150)	11/84	0.8057041242186836	0.9999962630582456	0	0	0.7921492173748381	0.1711348834918683	TPST2;SULT1A1;EFNA1;NT5E;ACSM1;ACOT1;ATP1A2;GIMAP7;MYH6;PDE9A;MYH7
GO_Biological_Process_2023	Negative Regulation Of mRNA Catabolic Process (GO:1902373)	5/41	0.8058860710936046	0.9999962630582456	0	0	0.73037524824919	0.1576243985628324	GDNF;CIRBP;AXIN2;TENT5B;TENT5C
GO_Biological_Process_2023	Positive Regulation Of Response To Biotic Stimulus (GO:0002833)	5/41	0.8058860710936046	0.9999962630582456	0	0	0.73037524824919	0.1576243985628324	MYO1C;CCL5;MMRN2;PRKCA;BMP6
GO_Biological_Process_2023	Negative Regulation Of Macromolecule Biosynthetic Process (GO:0010558)	13/98	0.806136509168741	0.9999962630582456	0	0	0.8039388279675278	0.1732505737133961	EPHA4;BTG2;EDN1;BMPR2;ADIPOQ;GZMB;TMEFF2;DACH1;ANKRD1;INPP5K;TAF7;NHLRC1;PAIP2
GO_Biological_Process_2023	Phosphatidylinositol Biosynthetic Process (GO:0006661)	13/98	0.806136509168741	0.9999962630582456	0	0	0.8039388279675278	0.1732505737133961	PI4K2B;CISH;PIGP;PIK3R3;SLA2;SOCS2;ITPKB;PITPNM3;ITPKA;PITPNM2;INPP5K;PIP5K1B;PIGG
GO_Biological_Process_2023	Lysosomal Transport (GO:0007041)	14/105	0.8068159348470301	0.9999962630582456	0	0	0.8086598935655539	0.1735867082842391	PLEKHF2;PRKN;SPTBN5;AKTIP;DENND3;SORL1;ASB15;RHOB;EHD3;PINK1;KIF13A;CHMP4C;GPRASP1;RILP
GO_Biological_Process_2023	Melanosome Localization (GO:0032400)	2/18	0.8072285670634421	0.9999962630582456	0	0	0.6575031328320802	0.1408032572070634	SHROOM2;RAB17
GO_Biological_Process_2023	Mitotic Cytokinetic Process (GO:1902410)	2/18	0.8072285670634421	0.9999962630582456	0	0	0.6575031328320802	0.1408032572070634	CHMP4C;KLHDC8B
GO_Biological_Process_2023	Myoblast Fusion (GO:0007520)	2/18	0.8072285670634421	0.9999962630582456	0	0	0.6575031328320802	0.1408032572070634	JAM2;KCNH1
GO_Biological_Process_2023	ncRNA-mediated Post-Transcriptional Gene Silencing (GO:0035194)	2/18	0.8072285670634421	0.9999962630582456	0	0	0.6575031328320802	0.1408032572070634	MOV10L1;AJUBA
GO_Biological_Process_2023	Negative Regulation Of Amyloid Precursor Protein Catabolic Process (GO:1902992)	2/18	0.8072285670634421	0.9999962630582456	0	0	0.6575031328320802	0.1408032572070634	RTN1;SORL1
GO_Biological_Process_2023	Negative Regulation Of Monoatomic Ion Transport (GO:0043271)	2/18	0.8072285670634421	0.9999962630582456	0	0	0.6575031328320802	0.1408032572070634	PLN;INPP5K
GO_Biological_Process_2023	Negative Regulation Of Signal Transduction By P53 Class Mediator (GO:1901797)	2/18	0.8072285670634421	0.9999962630582456	0	0	0.6575031328320802	0.1408032572070634	PRKN;CD74
GO_Biological_Process_2023	Neuron Fate Commitment (GO:0048663)	2/18	0.8072285670634421	0.9999962630582456	0	0	0.6575031328320802	0.1408032572070634	SHH;FOXN4
GO_Biological_Process_2023	Positive Regulation Of NLRP3 Inflammasome Complex Assembly (GO:1900227)	2/18	0.8072285670634421	0.9999962630582456	0	0	0.6575031328320802	0.1408032572070634	CD36;PRKD1
GO_Biological_Process_2023	Positive Regulation Of Cytokine Production Involved In Inflammatory Response (GO:1900017)	2/18	0.8072285670634421	0.9999962630582456	0	0	0.6575031328320802	0.1408032572070634	CD6;IL17D
GO_Biological_Process_2023	Positive Regulation Of Epidermal Cell Differentiation (GO:0045606)	2/18	0.8072285670634421	0.9999962630582456	0	0	0.6575031328320802	0.1408032572070634	PRKCH;KDF1
GO_Biological_Process_2023	Positive Regulation Of Establishment Of Protein Localization (GO:1904951)	2/18	0.8072285670634421	0.9999962630582456	0	0	0.6575031328320802	0.1408032572070634	PTP4A3;CORO2B
GO_Biological_Process_2023	Positive Regulation Of Extracellular Matrix Organization (GO:1903055)	2/18	0.8072285670634421	0.9999962630582456	0	0	0.6575031328320802	0.1408032572070634	CARMIL2;RGCC
GO_Biological_Process_2023	Positive Regulation Of Stress-Activated Protein Kinase Signaling Cascade (GO:0070304)	2/18	0.8072285670634421	0.9999962630582456	0	0	0.6575031328320802	0.1408032572070634	TGFB2;TAOK2
GO_Biological_Process_2023	Positive Regulation Of Triglyceride Metabolic Process (GO:0090208)	2/18	0.8072285670634421	0.9999962630582456	0	0	0.6575031328320802	0.1408032572070634	GPLD1;PLIN5
GO_Biological_Process_2023	Protein Autoprocessing (GO:0016540)	2/18	0.8072285670634421	0.9999962630582456	0	0	0.6575031328320802	0.1408032572070634	MYRF;TMPRSS2
GO_Biological_Process_2023	Regulation Of cAMP-mediated Signaling (GO:0043949)	2/18	0.8072285670634421	0.9999962630582456	0	0	0.6575031328320802	0.1408032572070634	PDE4D;PDE3A
GO_Biological_Process_2023	Regulation Of Nervous System Process (GO:0031644)	2/18	0.8072285670634421	0.9999962630582456	0	0	0.6575031328320802	0.1408032572070634	NOS3;TMEM108
GO_Biological_Process_2023	Regulation Of Oligodendrocyte Differentiation (GO:0048713)	2/18	0.8072285670634421	0.9999962630582456	0	0	0.6575031328320802	0.1408032572070634	DAAM2;HES1
GO_Biological_Process_2023	Regulation Of Protein Deacetylation (GO:0090311)	2/18	0.8072285670634421	0.9999962630582456	0	0	0.6575031328320802	0.1408032572070634	IFNG;MBIP
GO_Biological_Process_2023	Response To Cholesterol (GO:0070723)	2/18	0.8072285670634421	0.9999962630582456	0	0	0.6575031328320802	0.1408032572070634	GRAMD1C;GPLD1
GO_Biological_Process_2023	Negative Regulation Of Receptor-Mediated Endocytosis (GO:0048261)	3/26	0.8084101909082063	0.9999962630582456	0	0	0.6860191026392163	0.1459064443201628	ADIPOQ;APOC1;RIN3
GO_Biological_Process_2023	Nuclear Membrane Organization (GO:0071763)	3/26	0.8084101909082063	0.9999962630582456	0	0	0.6860191026392163	0.1459064443201628	UBXN2A;GPER1;CHMP4C
GO_Biological_Process_2023	Organelle Fusion (GO:0048284)	3/26	0.8084101909082063	0.9999962630582456	0	0	0.6860191026392163	0.1459064443201628	MIGA1;CIDEA;CIDEC
GO_Biological_Process_2023	Organelle Membrane Fusion (GO:0090174)	3/26	0.8084101909082063	0.9999962630582456	0	0	0.6860191026392163	0.1459064443201628	CAV2;SYT7;VAMP2
GO_Biological_Process_2023	Plasma Membrane Invagination (GO:0099024)	3/26	0.8084101909082063	0.9999962630582456	0	0	0.6860191026392163	0.1459064443201628	GSN;CD36;GULP1
GO_Biological_Process_2023	Positive Regulation Of Monooxygenase Activity (GO:0032770)	3/26	0.8084101909082063	0.9999962630582456	0	0	0.6860191026392163	0.1459064443201628	GDNF;IFNG;NPR3
GO_Biological_Process_2023	Regulation Of Actin Filament Bundle Assembly (GO:0032231)	3/26	0.8084101909082063	0.9999962630582456	0	0	0.6860191026392163	0.1459064443201628	PRKN;SHANK3;CX3CL1
GO_Biological_Process_2023	Regulation Of Fatty Acid Biosynthetic Process (GO:0042304)	3/26	0.8084101909082063	0.9999962630582456	0	0	0.6860191026392163	0.1459064443201628	MLXIPL;ELOVL5;APOC1
GO_Biological_Process_2023	Phosphatidylinositol Metabolic Process (GO:0046488)	8/63	0.8089699782395464	0.9999962630582456	0	0	0.7647548935684529	0.1621230453677788	INPP5B;PI4K2B;PITPNM3;PITPNM2;INPP5K;PIP5K1B;PLCG1;BMX
GO_Biological_Process_2023	ATP Metabolic Process (GO:0046034)	4/34	0.8147188654444449	0.9999962630582456	0	0	0.7011912225705329	0.14368261894626	NT5E;ATP1A2;MYH6;MYH7
GO_Biological_Process_2023	Organophosphate Biosynthetic Process (GO:0090407)	4/34	0.8147188654444449	0.9999962630582456	0	0	0.7011912225705329	0.14368261894626	ITPKB;TPK1;ITPKA;FITM1
GO_Biological_Process_2023	Purine Nucleotide Metabolic Process (GO:0006163)	4/34	0.8147188654444449	0.9999962630582456	0	0	0.7011912225705329	0.14368261894626	GUK1;FMO2;FHIT;NOX1
GO_Biological_Process_2023	Regulation Of Interleukin-17 Production (GO:0032660)	4/34	0.8147188654444449	0.9999962630582456	0	0	0.7011912225705329	0.14368261894626	IFNG;IL12A;PRKCQ;FOXP3
GO_Biological_Process_2023	Autophagy Of Mitochondrion (GO:0000422)	6/49	0.816224789115193	0.9999962630582456	0	0	0.7336961279215664	0.1489883601308864	PRKN;GABARAPL2;PINK1;SPATA33;WDR45;SPATA18
GO_Biological_Process_2023	Negative Regulation Of Tumor Necrosis Factor Superfamily Cytokine Production (GO:1903556)	6/49	0.816224789115193	0.9999962630582456	0	0	0.7336961279215664	0.1489883601308864	C5AR2;CIDEA;GHRL;GAS6;CX3CL1;SLAMF1
GO_Biological_Process_2023	Positive Regulation Of Cell Growth (GO:0030307)	14/106	0.817767164883128	0.9999962630582456	0	0	0.7998222586819798	0.1609063403475031	MACF1;TGFB2;EDN1;CDKL5;CPNE5;BDNF;HPN;NTN1;SYT17;MAPT;TAF9B;S100A9;TEAD1;S100A8
GO_Biological_Process_2023	Epidermis Development (GO:0008544)	11/85	0.8178886852700477	0.9999962630582456	0	0	0.7813977974204176	0.1570836437727624	ALDH3A2;EDAR;PPP3CA;SCEL;SPINT1;LAMB3;LAMA3;CCN2;GRHL1;FGFR2;OVOL2
GO_Biological_Process_2023	Myeloid Leukocyte Differentiation (GO:0002573)	9/71	0.8203316492209808	0.9999962630582456	0	0	0.7631336405529954	0.1511360001327882	BMP4;IFNG;GPR183;KIT;F2RL1;GATA3;CBFA2T3;FOXP1;VEGFA
GO_Biological_Process_2023	Amino Acid Transmembrane Transport (GO:0003333)	5/42	0.8227206170881879	0.9999962630582456	0	0	0.7105930012797369	0.1386641268832887	SLC47A1;SLC36A2;SLC6A14;SLC7A10;SLC38A5
GO_Biological_Process_2023	Regulation Of Osteoclast Differentiation (GO:0045670)	5/42	0.8227206170881879	0.9999962630582456	0	0	0.7105930012797369	0.1386641268832887	PPP3CA;IFNG;NEDD9;TCTA;FSTL3
GO_Biological_Process_2023	L-serine Metabolic Process (GO:0006563)	1/10	0.8245471651742979	0.9999962630582456	0	0	0.5845077774297943	0.1127637863759392	CBS
GO_Biological_Process_2023	N-acetylneuraminate Metabolic Process (GO:0006054)	1/10	0.8245471651742979	0.9999962630582456	0	0	0.5845077774297943	0.1127637863759392	GNE
GO_Biological_Process_2023	T Cell Chemotaxis (GO:0010818)	1/10	0.8245471651742979	0.9999962630582456	0	0	0.5845077774297943	0.1127637863759392	GPR183
GO_Biological_Process_2023	T-helper Cell Lineage Commitment (GO:0002295)	1/10	0.8245471651742979	0.9999962630582456	0	0	0.5845077774297943	0.1127637863759392	TBX21
GO_Biological_Process_2023	Acidic Amino Acid Transport (GO:0015800)	1/10	0.8245471651742979	0.9999962630582456	0	0	0.5845077774297943	0.1127637863759392	SLC1A1
GO_Biological_Process_2023	Alpha-Amino Acid Biosynthetic Process (GO:1901607)	1/10	0.8245471651742979	0.9999962630582456	0	0	0.5845077774297943	0.1127637863759392	OTC
GO_Biological_Process_2023	Aromatic Amino Acid Family Catabolic Process (GO:0009074)	1/10	0.8245471651742979	0.9999962630582456	0	0	0.5845077774297943	0.1127637863759392	TAT
GO_Biological_Process_2023	Branched-Chain Amino Acid Transport (GO:0015803)	1/10	0.8245471651742979	0.9999962630582456	0	0	0.5845077774297943	0.1127637863759392	SLC6A15
GO_Biological_Process_2023	Cellular Response To UV-A (GO:0071492)	1/10	0.8245471651742979	0.9999962630582456	0	0	0.5845077774297943	0.1127637863759392	MME
GO_Biological_Process_2023	Cellular Response To Interleukin-15 (GO:0071350)	1/10	0.8245471651742979	0.9999962630582456	0	0	0.5845077774297943	0.1127637863759392	IL2RB
GO_Biological_Process_2023	Cellular Response To Type III Interferon (GO:0071358)	1/10	0.8245471651742979	0.9999962630582456	0	0	0.5845077774297943	0.1127637863759392	IFNLR1
GO_Biological_Process_2023	Columnar/Cuboidal Epithelial Cell Differentiation (GO:0002065)	1/10	0.8245471651742979	0.9999962630582456	0	0	0.5845077774297943	0.1127637863759392	ROS1
GO_Biological_Process_2023	Copper Ion Transport (GO:0006825)	1/10	0.8245471651742979	0.9999962630582456	0	0	0.5845077774297943	0.1127637863759392	ATP7B
GO_Biological_Process_2023	Histone H3-K14 Acetylation (GO:0044154)	1/10	0.8245471651742979	0.9999962630582456	0	0	0.5845077774297943	0.1127637863759392	MBIP
GO_Biological_Process_2023	Induction Of Positive Chemotaxis (GO:0050930)	1/10	0.8245471651742979	0.9999962630582456	0	0	0.5845077774297943	0.1127637863759392	VEGFA
GO_Biological_Process_2023	Interleukin-15-Mediated Signaling Pathway (GO:0035723)	1/10	0.8245471651742979	0.9999962630582456	0	0	0.5845077774297943	0.1127637863759392	IL2RB
GO_Biological_Process_2023	Lipoprotein Catabolic Process (GO:0042159)	1/10	0.8245471651742979	0.9999962630582456	0	0	0.5845077774297943	0.1127637863759392	NOTUM
GO_Biological_Process_2023	Metanephric Mesenchyme Development (GO:0072075)	1/10	0.8245471651742979	0.9999962630582456	0	0	0.5845077774297943	0.1127637863759392	SHH
GO_Biological_Process_2023	Mitochondrial Respirasome Assembly (GO:0097250)	1/10	0.8245471651742979	0.9999962630582456	0	0	0.5845077774297943	0.1127637863759392	HIGD1B
GO_Biological_Process_2023	Monocyte Differentiation (GO:0030224)	1/10	0.8245471651742979	0.9999962630582456	0	0	0.5845077774297943	0.1127637863759392	VEGFA
GO_Biological_Process_2023	Negative Regulation Of B Cell Proliferation (GO:0030889)	1/10	0.8245471651742979	0.9999962630582456	0	0	0.5845077774297943	0.1127637863759392	CTLA4
GO_Biological_Process_2023	Negative Regulation Of Activated T Cell Proliferation (GO:0046007)	1/10	0.8245471651742979	0.9999962630582456	0	0	0.5845077774297943	0.1127637863759392	FOXP3
GO_Biological_Process_2023	Negative Regulation Of Adenylate Cyclase Activity (GO:0007194)	1/10	0.8245471651742979	0.9999962630582456	0	0	0.5845077774297943	0.1127637863759392	AKAP5
GO_Biological_Process_2023	Negative Regulation Of Autophagosome Assembly (GO:1902902)	1/10	0.8245471651742979	0.9999962630582456	0	0	0.5845077774297943	0.1127637863759392	PINK1
GO_Biological_Process_2023	Negative Regulation Of Glycolytic Process (GO:0045820)	1/10	0.8245471651742979	0.9999962630582456	0	0	0.5845077774297943	0.1127637863759392	CBFA2T3
GO_Biological_Process_2023	Negative Regulation Of Homotypic Cell-Cell Adhesion (GO:0034111)	1/10	0.8245471651742979	0.9999962630582456	0	0	0.5845077774297943	0.1127637863759392	ALOX12
GO_Biological_Process_2023	Negative Regulation Of Lipopolysaccharide-Mediated Signaling Pathway (GO:0031665)	1/10	0.8245471651742979	0.9999962630582456	0	0	0.5845077774297943	0.1127637863759392	SIGIRR
GO_Biological_Process_2023	Negative Regulation Of Nuclear Division (GO:0051784)	1/10	0.8245471651742979	0.9999962630582456	0	0	0.5845077774297943	0.1127637863759392	BMP4
GO_Biological_Process_2023	Negative Regulation Of Programmed Necrotic Cell Death (GO:0062099)	1/10	0.8245471651742979	0.9999962630582456	0	0	0.5845077774297943	0.1127637863759392	PELI1
GO_Biological_Process_2023	Nucleoside Triphosphate Metabolic Process (GO:0009141)	1/10	0.8245471651742979	0.9999962630582456	0	0	0.5845077774297943	0.1127637863759392	AK7
GO_Biological_Process_2023	Phenol-Containing Compound Biosynthetic Process (GO:0046189)	1/10	0.8245471651742979	0.9999962630582456	0	0	0.5845077774297943	0.1127637863759392	DDC
GO_Biological_Process_2023	Phosphate Ion Transmembrane Transport (GO:0035435)	1/10	0.8245471651742979	0.9999962630582456	0	0	0.5845077774297943	0.1127637863759392	SLC37A1
GO_Biological_Process_2023	Positive Regulation Of B Cell Differentiation (GO:0045579)	1/10	0.8245471651742979	0.9999962630582456	0	0	0.5845077774297943	0.1127637863759392	CD27
GO_Biological_Process_2023	Positive Regulation Of Autophagy Of Mitochondrion (GO:1903599)	1/10	0.8245471651742979	0.9999962630582456	0	0	0.5845077774297943	0.1127637863759392	PRKN
GO_Biological_Process_2023	Positive Regulation Of Bone Resorption (GO:0045780)	1/10	0.8245471651742979	0.9999962630582456	0	0	0.5845077774297943	0.1127637863759392	PRKCA
GO_Biological_Process_2023	Positive Regulation Of Defense Response To Bacterium (GO:1900426)	1/10	0.8245471651742979	0.9999962630582456	0	0	0.5845077774297943	0.1127637863759392	MMRN2
GO_Biological_Process_2023	Positive Regulation Of Interleukin-13 Production (GO:0032736)	1/10	0.8245471651742979	0.9999962630582456	0	0	0.5845077774297943	0.1127637863759392	PRKCZ
GO_Biological_Process_2023	Positive Regulation Of Macrophage Differentiation (GO:0045651)	1/10	0.8245471651742979	0.9999962630582456	0	0	0.5845077774297943	0.1127637863759392	PRKCA
GO_Biological_Process_2023	Positive Regulation Of Toll-Like Receptor 4 Signaling Pathway (GO:0034145)	1/10	0.8245471651742979	0.9999962630582456	0	0	0.5845077774297943	0.1127637863759392	F2RL1
GO_Biological_Process_2023	Progesterone Receptor Signaling Pathway (GO:0050847)	1/10	0.8245471651742979	0.9999962630582456	0	0	0.5845077774297943	0.1127637863759392	PGR
GO_Biological_Process_2023	Purine Ribonucleoside Triphosphate Biosynthetic Process (GO:0009206)	1/10	0.8245471651742979	0.9999962630582456	0	0	0.5845077774297943	0.1127637863759392	IMPDH1
GO_Biological_Process_2023	Regulation Of B Cell Apoptotic Process (GO:0002902)	1/10	0.8245471651742979	0.9999962630582456	0	0	0.5845077774297943	0.1127637863759392	FOXP1
GO_Biological_Process_2023	Regulation Of ERAD Pathway (GO:1904292)	1/10	0.8245471651742979	0.9999962630582456	0	0	0.5845077774297943	0.1127637863759392	HERPUD1
GO_Biological_Process_2023	Regulation Of Calcium Ion Transmembrane Transport Via High Voltage-Gated Calcium Channel (GO:1902514)	1/10	0.8245471651742979	0.9999962630582456	0	0	0.5845077774297943	0.1127637863759392	NPPA
GO_Biological_Process_2023	Regulation Of Chromatin Binding (GO:0035561)	1/10	0.8245471651742979	0.9999962630582456	0	0	0.5845077774297943	0.1127637863759392	HMBOX1
GO_Biological_Process_2023	Regulation Of Cysteine-Type Endopeptidase Activity Involved In Apoptotic Signaling Pathway (GO:2001267)	1/10	0.8245471651742979	0.9999962630582456	0	0	0.5845077774297943	0.1127637863759392	GSN
GO_Biological_Process_2023	Regulation Of Gene Expression By Genomic Imprinting (GO:0006349)	1/10	0.8245471651742979	0.9999962630582456	0	0	0.5845077774297943	0.1127637863759392	ZFP57
GO_Biological_Process_2023	Regulation Of Lipid Transport (GO:0032368)	1/10	0.8245471651742979	0.9999962630582456	0	0	0.5845077774297943	0.1127637863759392	PRKN
GO_Biological_Process_2023	Regulation Of Long-Term Neuronal Synaptic Plasticity (GO:0048169)	1/10	0.8245471651742979	0.9999962630582456	0	0	0.5845077774297943	0.1127637863759392	SHANK3
GO_Biological_Process_2023	Regulation Of Mitochondrial Depolarization (GO:0051900)	1/10	0.8245471651742979	0.9999962630582456	0	0	0.5845077774297943	0.1127637863759392	KDR
GO_Biological_Process_2023	Regulation Of Mitotic Sister Chromatid Separation (GO:0010965)	1/10	0.8245471651742979	0.9999962630582456	0	0	0.5845077774297943	0.1127637863759392	DUSP1
GO_Biological_Process_2023	Regulation Of Opsonization (GO:1903027)	1/10	0.8245471651742979	0.9999962630582456	0	0	0.5845077774297943	0.1127637863759392	COLEC10
GO_Biological_Process_2023	Regulation Of Peroxisome Proliferator Activated Receptor Signaling Pathway (GO:0035358)	1/10	0.8245471651742979	0.9999962630582456	0	0	0.5845077774297943	0.1127637863759392	PLIN5
GO_Biological_Process_2023	Regulation Of Respiratory Burst (GO:0060263)	1/10	0.8245471651742979	0.9999962630582456	0	0	0.5845077774297943	0.1127637863759392	NOXA1
GO_Biological_Process_2023	Regulation Of Toll-Like Receptor 2 Signaling Pathway (GO:0034135)	1/10	0.8245471651742979	0.9999962630582456	0	0	0.5845077774297943	0.1127637863759392	F2RL1
GO_Biological_Process_2023	Response To Corticosteroid (GO:0031960)	1/10	0.8245471651742979	0.9999962630582456	0	0	0.5845077774297943	0.1127637863759392	CALCR
GO_Biological_Process_2023	Response To Sterol (GO:0036314)	1/10	0.8245471651742979	0.9999962630582456	0	0	0.5845077774297943	0.1127637863759392	RORC
GO_Biological_Process_2023	Signal Release (GO:0023061)	1/10	0.8245471651742979	0.9999962630582456	0	0	0.5845077774297943	0.1127637863759392	LEP
GO_Biological_Process_2023	Small Nucleolar Ribonucleoprotein Complex Assembly (GO:0000491)	1/10	0.8245471651742979	0.9999962630582456	0	0	0.5845077774297943	0.1127637863759392	PIH1D2
GO_Biological_Process_2023	Type III Interferon-Mediated Signaling Pathway (GO:0038196)	1/10	0.8245471651742979	0.9999962630582456	0	0	0.5845077774297943	0.1127637863759392	IFNLR1
GO_Biological_Process_2023	Urogenital System Development (GO:0001655)	1/10	0.8245471651742979	0.9999962630582456	0	0	0.5845077774297943	0.1127637863759392	SHH
GO_Biological_Process_2023	Vacuole Fusion (GO:0097576)	1/10	0.8245471651742979	0.9999962630582456	0	0	0.5845077774297943	0.1127637863759392	CHMP4C
GO_Biological_Process_2023	Very-Low-Density Lipoprotein Particle Assembly (GO:0034379)	1/10	0.8245471651742979	0.9999962630582456	0	0	0.5845077774297943	0.1127637863759392	APOC1
GO_Biological_Process_2023	Endosome To Lysosome Transport (GO:0008333)	7/57	0.8261930689405065	0.9999962630582456	0	0	0.7360652651396298	0.140534580612347	PLEKHF2;AKTIP;KIF13A;DENND3;GPRASP1;RILP;RHOB
GO_Biological_Process_2023	Monoatomic Anion Transport (GO:0006820)	7/57	0.8261930689405065	0.9999962630582456	0	0	0.7360652651396298	0.140534580612347	CLIC5;CLIC4;CLIC3;FXYD1;SLC4A10;SLC4A1;LRRC8B
GO_Biological_Process_2023	Regulation Of Interleukin-6 Production (GO:0032675)	15/114	0.8284769930506293	0.9999962630582456	0	0	0.796276702221968	0.1498323706836186	CD74;C5AR2;F2R;FOXJ1;AGER;CX3CL1;NLRP12;IFNG;HYAL2;LEP;F2RL1;GHRL;GAS6;IL17D;SLAMF1
GO_Biological_Process_2023	Positive Regulation Of Cellular Component Biogenesis (GO:0044089)	12/93	0.8286885535174184	0.9999962630582456	0	0	0.7786856624065926	0.1463235110248693	CDH5;CLDN3;RGCC;IFNG;TAL1;BIK;DAB2IP;PRKCA;TPPP;CX3CL1;VEGFA;CRB3
GO_Biological_Process_2023	GPI Anchor Metabolic Process (GO:0006505)	3/27	0.8287479523569846	0.9999962630582456	0	0	0.657395800689439	0.1234847067056968	PIGP;PIGG;GPLD1
GO_Biological_Process_2023	Cellular Response To Epidermal Growth Factor Stimulus (GO:0071364)	3/27	0.8287479523569846	0.9999962630582456	0	0	0.657395800689439	0.1234847067056968	INPP5K;PLCG1;TDGF1
GO_Biological_Process_2023	Clathrin-Dependent Endocytosis (GO:0072583)	3/27	0.8287479523569846	0.9999962630582456	0	0	0.657395800689439	0.1234847067056968	DNAJC6;FCHO2;FNBP1L
GO_Biological_Process_2023	Regulation Of Peptidase Activity (GO:0052547)	3/27	0.8287479523569846	0.9999962630582456	0	0	0.657395800689439	0.1234847067056968	PINK1;CAV1;MAPK12
GO_Biological_Process_2023	N-glycan Processing (GO:0006491)	2/19	0.8310697655507928	0.9999962630582456	0	0	0.6187896211116025	0.1145017806637757	ST8SIA1;ST8SIA2
GO_Biological_Process_2023	Cortical Actin Cytoskeleton Organization (GO:0030866)	2/19	0.8310697655507928	0.9999962630582456	0	0	0.6187896211116025	0.1145017806637757	FMNL3;LLGL2
GO_Biological_Process_2023	Establishment Of Skin Barrier (GO:0061436)	2/19	0.8310697655507928	0.9999962630582456	0	0	0.6187896211116025	0.1145017806637757	KDF1;ALOX12
GO_Biological_Process_2023	Fluid Transport (GO:0042044)	2/19	0.8310697655507928	0.9999962630582456	0	0	0.6187896211116025	0.1145017806637757	AQP7;UPK3A
GO_Biological_Process_2023	Immunoglobulin Production Involved In Immunoglobulin-Mediated Immune Response (GO:0002381)	2/19	0.8310697655507928	0.9999962630582456	0	0	0.6187896211116025	0.1145017806637757	GNAO1;SHLD1
GO_Biological_Process_2023	Insulin Secretion (GO:0030073)	2/19	0.8310697655507928	0.9999962630582456	0	0	0.6187896211116025	0.1145017806637757	FAM3B;KLRG1
GO_Biological_Process_2023	Leukotriene Biosynthetic Process (GO:0019370)	2/19	0.8310697655507928	0.9999962630582456	0	0	0.6187896211116025	0.1145017806637757	GGT6;PLA2G1B
GO_Biological_Process_2023	Negative Regulation Of Fatty Acid Metabolic Process (GO:0045922)	2/19	0.8310697655507928	0.9999962630582456	0	0	0.6187896211116025	0.1145017806637757	APLP2;APOC1
GO_Biological_Process_2023	Nucleotide Biosynthetic Process (GO:0009165)	2/19	0.8310697655507928	0.9999962630582456	0	0	0.6187896211116025	0.1145017806637757	RRM2B;NMNAT2
GO_Biological_Process_2023	Positive Regulation Of Alpha-Beta T Cell Activation (GO:0046635)	2/19	0.8310697655507928	0.9999962630582456	0	0	0.6187896211116025	0.1145017806637757	SHH;IL12A
GO_Biological_Process_2023	Protein Insertion Into Membrane (GO:0051205)	2/19	0.8310697655507928	0.9999962630582456	0	0	0.6187896211116025	0.1145017806637757	REEP1;RTP3
GO_Biological_Process_2023	Purine Ribonucleotide Transport (GO:0015868)	2/19	0.8310697655507928	0.9999962630582456	0	0	0.6187896211116025	0.1145017806637757	ABCC6;SLC25A25
GO_Biological_Process_2023	Regulation Of B Cell Differentiation (GO:0045577)	2/19	0.8310697655507928	0.9999962630582456	0	0	0.6187896211116025	0.1145017806637757	CD27;IKZF3
GO_Biological_Process_2023	Regulation Of Early Endosome To Late Endosome Transport (GO:2000641)	2/19	0.8310697655507928	0.9999962630582456	0	0	0.6187896211116025	0.1145017806637757	MSN;EZR
GO_Biological_Process_2023	Regulation Of Fibroblast Growth Factor Receptor Signaling Pathway (GO:0040036)	2/19	0.8310697655507928	0.9999962630582456	0	0	0.6187896211116025	0.1145017806637757	PRKD2;SPRY1
GO_Biological_Process_2023	Regulation Of Granulocyte Chemotaxis (GO:0071622)	2/19	0.8310697655507928	0.9999962630582456	0	0	0.6187896211116025	0.1145017806637757	CCL5;PTK2
GO_Biological_Process_2023	Regulation Of Transcription Involved In G1/S Transition Of Mitotic Cell Cycle (GO:0000083)	2/19	0.8310697655507928	0.9999962630582456	0	0	0.6187896211116025	0.1145017806637757	KLF11;CDK14
GO_Biological_Process_2023	Response To Fatty Acid (GO:0070542)	2/19	0.8310697655507928	0.9999962630582456	0	0	0.6187896211116025	0.1145017806637757	ILDR1;FOXO1
GO_Biological_Process_2023	Steroid Hormone Biosynthetic Process (GO:0120178)	2/19	0.8310697655507928	0.9999962630582456	0	0	0.6187896211116025	0.1145017806637757	HSD3B2;CYP11A1
GO_Biological_Process_2023	Xenobiotic Catabolic Process (GO:0042178)	2/19	0.8310697655507928	0.9999962630582456	0	0	0.6187896211116025	0.1145017806637757	GSTM1;NR1I2
GO_Biological_Process_2023	Regulation Of TORC1 Signaling (GO:1903432)	6/50	0.8312001988895467	0.9999962630582456	0	0	0.716978441884339	0.132558272376997	RNF167;SPAAR;RRAGB;SESN1;CASTOR1;GPR137C
GO_Biological_Process_2023	Regulation Of Interleukin-12 Production (GO:0032655)	6/50	0.8312001988895467	0.9999962630582456	0	0	0.716978441884339	0.132558272376997	CD40;CD40LG;IFNG;LTB;FOXP1;SLAMF1
GO_Biological_Process_2023	Protein Localization (GO:0008104)	50/351	0.8321456351012316	0.9999962630582456	0	0	0.8720401883458869	0.1602354759655149	PTPRU;CCDC120;RTP3;SNX13;PTPRK;WDR45;RPGR;CSRP3;ARL5B;HEY2;KIF13A;TMED6;BBS4;AKTIP;SHROOM2;VPS13A;SHROOM3;EMP2;ANK3;AXIN2;PARD3B;ARL4C;ANO1;ARL4D;ARL4A;RRAGB;VCL;CCDC68;SNX31;STX11;FBLN5;WNT11;GRPEL2;MARVELD3;DMD;RAB6B;GPIHBP1;CD74;ANGPT1;CAV1;NBEAL1;FOXJ1;NBEAL2;REEP1;OCLN;NBEA;ID1;ESAM;RAB17;FERMT2
GO_Biological_Process_2023	Intrinsic Apoptotic Signaling Pathway By P53 Class Mediator (GO:0072332)	4/35	0.8324103005956044	0.9999962630582456	0	0	0.67853170189099	0.1244629411330744	DDX5;PPP1R13B;FHIT;PDK2
GO_Biological_Process_2023	Response To Nutrient Levels (GO:0031667)	4/35	0.8324103005956044	0.9999962630582456	0	0	0.67853170189099	0.1244629411330744	PRKAA2;KCNB1;FAM107A;PRKAG3
GO_Biological_Process_2023	Monocarboxylic Acid Biosynthetic Process (GO:0072330)	8/65	0.8356648756310063	0.9999962630582456	0	0	0.7378332837744078	0.1324614480331578	CYP27A1;PER2;OSBPL6;ACOX2;PLA2G1B;PLA2G2C;ACSM1;CYP8B1
GO_Biological_Process_2023	Positive Regulation Of DNA Biosynthetic Process (GO:2000573)	8/65	0.8356648756310063	0.9999962630582456	0	0	0.7378332837744078	0.1324614480331578	HMBOX1;RGCC;PDGFB;PRKCQ;PRKD2;KLF4;FGFR4;MAPK15
GO_Biological_Process_2023	Sphingolipid Metabolic Process (GO:0006665)	12/94	0.8393658151707368	0.9999962630582456	0	0	0.7691435053885423	0.1346836841358469	NEU2;ACER2;PPM1L;SPTLC3;ELOVL5;ELOVL2;SPNS2;PRKD2;PRKD1;ST6GALNAC3;SGPP2;PLPP1
GO_Biological_Process_2023	Inorganic Anion Transport (GO:0015698)	7/58	0.8396560673122787	0.9999962630582456	0	0	0.7215895457649643	0.1261070922101011	CLIC5;CLIC4;CLIC3;SLC13A4;FXYD1;SLC4A10;SLC4A1
GO_Biological_Process_2023	Glycoprotein Biosynthetic Process (GO:0009101)	10/80	0.842219744941852	0.9999962630582456	0	0	0.750897343862168	0.1289398260763807	CHST8;BMPR2;ST6GALNAC2;ST8SIA1;ST8SIA2;CSGALNACT2;GCNT2;ST3GAL6;BMPR1B;GAL3ST3
GO_Biological_Process_2023	Response To Type II Interferon (GO:0034341)	10/80	0.842219744941852	0.9999962630582456	0	0	0.750897343862168	0.1289398260763807	CD74;CD40;CIITA;SLC22A5;CALCOCO2;CCL5;TDGF1;CX3CL1;GBP4;SNCA
GO_Biological_Process_2023	Negative Regulation Of Cytokine Production (GO:0001818)	24/178	0.8446884645624283	0.9999962630582456	0	0	0.8186488590274079	0.1381776129158865	SRGN;APLP2;C5AR2;SFTPD;LEF1;CIDEA;OTUD7B;FOXJ1;KLF4;FOXP3;AGER;CX3CL1;SIGIRR;NLRP12;RGCC;IFNG;TBX21;F2RL1;IL12A;GHRL;EZR;GAS6;CD34;SLAMF1
GO_Biological_Process_2023	Apoptotic Cell Clearance (GO:0043277)	3/28	0.8472035109849624	0.9999962630582456	0	0	0.631062362895644	0.1046391895061931	RAC3;GAS6;XKR6
GO_Biological_Process_2023	Fatty Acid Derivative Biosynthetic Process (GO:1901570)	3/28	0.8472035109849624	0.9999962630582456	0	0	0.631062362895644	0.1046391895061931	GGT6;HMGCS2;HMGCLL1
GO_Biological_Process_2023	Limb Development (GO:0060173)	3/28	0.8472035109849624	0.9999962630582456	0	0	0.631062362895644	0.1046391895061931	ZNRF3;KDF1;LRP4
GO_Biological_Process_2023	Negative Regulation Of Cation Channel Activity (GO:2001258)	3/28	0.8472035109849624	0.9999962630582456	0	0	0.631062362895644	0.1046391895061931	PPP3CA;GRP;CBARP
GO_Biological_Process_2023	Pyroptosis (GO:0070269)	3/28	0.8472035109849624	0.9999962630582456	0	0	0.631062362895644	0.1046391895061931	IFI27;GZMA;GZMB
GO_Biological_Process_2023	Regulation Of DNA Damage Response, Signal Transduction By P53 Class Mediator (GO:0043516)	3/28	0.8472035109849624	0.9999962630582456	0	0	0.631062362895644	0.1046391895061931	CD74;DDX5;ANKRD1
GO_Biological_Process_2023	Regulation Of Endocytosis (GO:0030100)	8/66	0.8478663586464711	0.9999962630582456	0	0	0.7250687274065416	0.1196597246091635	GPC3;HIP1R;CDH13;PRKD1;RAB17;OLFM4;SYT7;SNCA
GO_Biological_Process_2023	Regulation Of Peptidyl-Threonine Phosphorylation (GO:0010799)	4/36	0.8486685668864309	0.9999962630582456	0	0	0.6572884012539185	0.1078521857687232	DMTN;INPP5K;STOX1;SMAD7
GO_Biological_Process_2023	Regulation Of Receptor Internalization (GO:0002090)	4/36	0.8486685668864309	0.9999962630582456	0	0	0.6572884012539185	0.1078521857687232	ANGPT1;WNT3A;RIN3;VEGFA
GO_Biological_Process_2023	Negative Regulation Of Programmed Cell Death (GO:0043069)	54/381	0.8505554595142604	0.9999962630582456	0	0	0.8666569274820312	0.1402819965506382	FANK1;FLT4;SCX;HSPB1;FAIM2;CX3CL1;AQP1;SHH;MECOM;KDR;PIM3;TMEM14A;PRKCI;TSC22D1;SERPINB9;TENT5B;DDAH2;DPEP1;GAS6;CRYAB;LTK;PRKAA2;HPN;AMIGO2;LEF1;LRP2;GATA1;FOXO1;SOCS2;ERBB3;TAF9B;SNCA;CD74;ANGPT1;SMAD6;PTK2;HYPK;TBX3;VEGFA;FABP1;TJP1;BMP4;SH3RF2;CD40LG;GDNF;TCIM;IL2RB;CD28;CD27;GHRL;ERCC5;TEK;TDGF1;BCL2L2
GO_Biological_Process_2023	Adenine Nucleotide Transport (GO:0051503)	2/20	0.8522152013294555	0.9999962630582456	0	0	0.5843776106934002	0.0934514470580843	ABCC6;SLC25A25
GO_Biological_Process_2023	Cellular Response To Copper Ion (GO:0071280)	2/20	0.8522152013294555	0.9999962630582456	0	0	0.5843776106934002	0.0934514470580843	AQP1;SNCA
GO_Biological_Process_2023	Late Endosome To Vacuole Transport (GO:0045324)	2/20	0.8522152013294555	0.9999962630582456	0	0	0.5843776106934002	0.0934514470580843	TMEM50B;CHMP4C
GO_Biological_Process_2023	Leukotriene Metabolic Process (GO:0006691)	2/20	0.8522152013294555	0.9999962630582456	0	0	0.5843776106934002	0.0934514470580843	PLA2G1B;ALOX12
GO_Biological_Process_2023	Negative Regulation Of B Cell Activation (GO:0050869)	2/20	0.8522152013294555	0.9999962630582456	0	0	0.5843776106934002	0.0934514470580843	FOXJ1;CTLA4
GO_Biological_Process_2023	Negative Regulation Of Cyclin-Dependent Protein Kinase Activity (GO:1904030)	2/20	0.8522152013294555	0.9999962630582456	0	0	0.5843776106934002	0.0934514470580843	CDKN1C;LATS2
GO_Biological_Process_2023	Negative Regulation Of Protein Localization To Cell Periphery (GO:1904376)	2/20	0.8522152013294555	0.9999962630582456	0	0	0.5843776106934002	0.0934514470580843	NUMB;LZTFL1
GO_Biological_Process_2023	Phosphatidylglycerol Metabolic Process (GO:0046471)	2/20	0.8522152013294555	0.9999962630582456	0	0	0.5843776106934002	0.0934514470580843	PLA2G4F;PLA2G1B
GO_Biological_Process_2023	Phosphatidylserine Metabolic Process (GO:0006658)	2/20	0.8522152013294555	0.9999962630582456	0	0	0.5843776106934002	0.0934514470580843	OSBPL5;OSBPL10
GO_Biological_Process_2023	Positive Regulation Of Leukocyte Activation (GO:0002696)	2/20	0.8522152013294555	0.9999962630582456	0	0	0.5843776106934002	0.0934514470580843	PLPP6;CD226
GO_Biological_Process_2023	Positive Regulation Of Vascular Associated Smooth Muscle Cell Proliferation (GO:1904707)	2/20	0.8522152013294555	0.9999962630582456	0	0	0.5843776106934002	0.0934514470580843	NR4A3;PDGFB
GO_Biological_Process_2023	Receptor Metabolic Process (GO:0043112)	2/20	0.8522152013294555	0.9999962630582456	0	0	0.5843776106934002	0.0934514470580843	EHD3;SNX25
GO_Biological_Process_2023	Regulation Of Necroptotic Process (GO:0060544)	2/20	0.8522152013294555	0.9999962630582456	0	0	0.5843776106934002	0.0934514470580843	PRKN;PELI1
GO_Biological_Process_2023	Regulation Of Toll-Like Receptor Signaling Pathway (GO:0034121)	2/20	0.8522152013294555	0.9999962630582456	0	0	0.5843776106934002	0.0934514470580843	CD36;TLR5
GO_Biological_Process_2023	Sensory Perception Of Pain (GO:0019233)	2/20	0.8522152013294555	0.9999962630582456	0	0	0.5843776106934002	0.0934514470580843	MME;RETREG1
GO_Biological_Process_2023	Cellular Response To Chemokine (GO:1990869)	7/59	0.8522726596657301	0.9999962630582456	0	0	0.707670584827786	0.1131202798158693	RIPOR2;LRCH1;DUSP1;CCL5;TFF2;PPBP;CX3CL1
GO_Biological_Process_2023	Regulation Of Multicellular Organismal Development (GO:2000026)	7/59	0.8522726596657301	0.9999962630582456	0	0	0.707670584827786	0.1131202798158693	SPAAR;SOX17;TNN;MBIP;SCX;GATA3;DUSP6
GO_Biological_Process_2023	DNA Methylation-Dependent Heterochromatin Formation (GO:0006346)	1/11	0.852580760195334	0.9999962630582456	0	0	0.526025681177576	0.0838944371594922	TEX15
GO_Biological_Process_2023	Carbon Dioxide Transport (GO:0015670)	1/11	0.852580760195334	0.9999962630582456	0	0	0.526025681177576	0.0838944371594922	RHAG
GO_Biological_Process_2023	Cellular Response To Nitrogen Levels (GO:0043562)	1/11	0.852580760195334	0.9999962630582456	0	0	0.526025681177576	0.0838944371594922	GABARAPL2
GO_Biological_Process_2023	Cellular Response To Nitrogen Starvation (GO:0006995)	1/11	0.852580760195334	0.9999962630582456	0	0	0.526025681177576	0.0838944371594922	GABARAPL2
GO_Biological_Process_2023	Central Nervous System Myelination (GO:0022010)	1/11	0.852580760195334	0.9999962630582456	0	0	0.526025681177576	0.0838944371594922	MYRF
GO_Biological_Process_2023	Central Nervous System Projection Neuron Axonogenesis (GO:0021952)	1/11	0.852580760195334	0.9999962630582456	0	0	0.526025681177576	0.0838944371594922	EPHA4
GO_Biological_Process_2023	Intracellular Copper Ion Homeostasis (GO:0006878)	1/11	0.852580760195334	0.9999962630582456	0	0	0.526025681177576	0.0838944371594922	ATP7B
GO_Biological_Process_2023	Intrinsic Apoptotic Signaling Pathway In Response To Oxidative Stress (GO:0008631)	1/11	0.852580760195334	0.9999962630582456	0	0	0.526025681177576	0.0838944371594922	PRODH
GO_Biological_Process_2023	Isotype Switching (GO:0045190)	1/11	0.852580760195334	0.9999962630582456	0	0	0.526025681177576	0.0838944371594922	CD40LG
GO_Biological_Process_2023	Leukotriene D4 Metabolic Process (GO:1901748)	1/11	0.852580760195334	0.9999962630582456	0	0	0.526025681177576	0.0838944371594922	GGT6
GO_Biological_Process_2023	Lipoprotein Transport (GO:0042953)	1/11	0.852580760195334	0.9999962630582456	0	0	0.526025681177576	0.0838944371594922	CD36
GO_Biological_Process_2023	Lysosomal Membrane Organization (GO:0097212)	1/11	0.852580760195334	0.9999962630582456	0	0	0.526025681177576	0.0838944371594922	CHMP4C
GO_Biological_Process_2023	Maintenance Of Protein Localization In Endoplasmic Reticulum (GO:0035437)	1/11	0.852580760195334	0.9999962630582456	0	0	0.526025681177576	0.0838944371594922	PDIA2
GO_Biological_Process_2023	Melanocyte Differentiation (GO:0030318)	1/11	0.852580760195334	0.9999962630582456	0	0	0.526025681177576	0.0838944371594922	KIT
GO_Biological_Process_2023	Mitochondrial Genome Maintenance (GO:0000002)	1/11	0.852580760195334	0.9999962630582456	0	0	0.526025681177576	0.0838944371594922	MEF2A
GO_Biological_Process_2023	Negative Regulation Of Amyloid Fibril Formation (GO:1905907)	1/11	0.852580760195334	0.9999962630582456	0	0	0.526025681177576	0.0838944371594922	CRYAB
GO_Biological_Process_2023	Negative Regulation Of Leukocyte Apoptotic Process (GO:2000107)	1/11	0.852580760195334	0.9999962630582456	0	0	0.526025681177576	0.0838944371594922	GAS6
GO_Biological_Process_2023	Negative Regulation Of Nitrogen Compound Metabolic Process (GO:0051172)	1/11	0.852580760195334	0.9999962630582456	0	0	0.526025681177576	0.0838944371594922	EDN1
GO_Biological_Process_2023	Negative Regulation Of Platelet-Derived Growth Factor Receptor Signaling Pathway (GO:0010642)	1/11	0.852580760195334	0.9999962630582456	0	0	0.526025681177576	0.0838944371594922	SNCA
GO_Biological_Process_2023	Negative Regulation Of Reactive Oxygen Species Biosynthetic Process (GO:1903427)	1/11	0.852580760195334	0.9999962630582456	0	0	0.526025681177576	0.0838944371594922	MPV17L
GO_Biological_Process_2023	Neurotransmitter Biosynthetic Process (GO:0042136)	1/11	0.852580760195334	0.9999962630582456	0	0	0.526025681177576	0.0838944371594922	GAD1
GO_Biological_Process_2023	Neurotransmitter Uptake (GO:0001504)	1/11	0.852580760195334	0.9999962630582456	0	0	0.526025681177576	0.0838944371594922	SLC22A3
GO_Biological_Process_2023	Neutrophil Activation Involved In Immune Response (GO:0002283)	1/11	0.852580760195334	0.9999962630582456	0	0	0.526025681177576	0.0838944371594922	VAMP2
GO_Biological_Process_2023	Nucleoside Phosphate Catabolic Process (GO:1901292)	1/11	0.852580760195334	0.9999962630582456	0	0	0.526025681177576	0.0838944371594922	ENTPD8
GO_Biological_Process_2023	Organic Cyclic Compound Catabolic Process (GO:1901361)	1/11	0.852580760195334	0.9999962630582456	0	0	0.526025681177576	0.0838944371594922	PRODH
GO_Biological_Process_2023	Pentose-Phosphate Shunt (GO:0006098)	1/11	0.852580760195334	0.9999962630582456	0	0	0.526025681177576	0.0838944371594922	PHACTR1
GO_Biological_Process_2023	Phagosome-Lysosome Fusion (GO:0090385)	1/11	0.852580760195334	0.9999962630582456	0	0	0.526025681177576	0.0838944371594922	SYT7
GO_Biological_Process_2023	Phosphatidylinositol-3-Phosphate Biosynthetic Process (GO:0036092)	1/11	0.852580760195334	0.9999962630582456	0	0	0.526025681177576	0.0838944371594922	PIK3C2B
GO_Biological_Process_2023	Phospholipid Efflux (GO:0033700)	1/11	0.852580760195334	0.9999962630582456	0	0	0.526025681177576	0.0838944371594922	APOC1
GO_Biological_Process_2023	Polyamine Metabolic Process (GO:0006595)	1/11	0.852580760195334	0.9999962630582456	0	0	0.526025681177576	0.0838944371594922	OAZ2
GO_Biological_Process_2023	Positive Regulation Of Endoplasmic Reticulum Unfolded Protein Response (GO:1900103)	1/11	0.852580760195334	0.9999962630582456	0	0	0.526025681177576	0.0838944371594922	DAB2IP
GO_Biological_Process_2023	Positive Regulation Of Lipid Transport (GO:0032370)	1/11	0.852580760195334	0.9999962630582456	0	0	0.526025681177576	0.0838944371594922	ADIPOQ
GO_Biological_Process_2023	Positive Regulation Of Muscle Contraction (GO:0045933)	1/11	0.852580760195334	0.9999962630582456	0	0	0.526025681177576	0.0838944371594922	F2R
GO_Biological_Process_2023	Positive Regulation Of Protein Polyubiquitination (GO:1902916)	1/11	0.852580760195334	0.9999962630582456	0	0	0.526025681177576	0.0838944371594922	PRKN
GO_Biological_Process_2023	Post-Transcriptional Gene Silencing (GO:0016441)	1/11	0.852580760195334	0.9999962630582456	0	0	0.526025681177576	0.0838944371594922	MOV10L1
GO_Biological_Process_2023	Regulation Of Actin Filament Depolymerization (GO:0030834)	1/11	0.852580760195334	0.9999962630582456	0	0	0.526025681177576	0.0838944371594922	F2RL1
GO_Biological_Process_2023	Regulation Of Cell Activation (GO:0050865)	1/11	0.852580760195334	0.9999962630582456	0	0	0.526025681177576	0.0838944371594922	TXK
GO_Biological_Process_2023	Regulation Of Cell Cycle Checkpoint (GO:1901976)	1/11	0.852580760195334	0.9999962630582456	0	0	0.526025681177576	0.0838944371594922	CRY1
GO_Biological_Process_2023	Regulation Of Endosome Size (GO:0051036)	1/11	0.852580760195334	0.9999962630582456	0	0	0.526025681177576	0.0838944371594922	RILP
GO_Biological_Process_2023	Regulation Of Epithelial Cell Apoptotic Process (GO:1904035)	1/11	0.852580760195334	0.9999962630582456	0	0	0.526025681177576	0.0838944371594922	TEK
GO_Biological_Process_2023	Regulation Of Mitochondrial Fusion (GO:0010635)	1/11	0.852580760195334	0.9999962630582456	0	0	0.526025681177576	0.0838944371594922	PRKN
GO_Biological_Process_2023	Regulation Of Type II Interferon-Mediated Signaling Pathway (GO:0060334)	1/11	0.852580760195334	0.9999962630582456	0	0	0.526025681177576	0.0838944371594922	TXK
GO_Biological_Process_2023	Retinoic Acid Receptor Signaling Pathway (GO:0048384)	1/11	0.852580760195334	0.9999962630582456	0	0	0.526025681177576	0.0838944371594922	THRB
GO_Biological_Process_2023	Self Proteolysis (GO:0097264)	1/11	0.852580760195334	0.9999962630582456	0	0	0.526025681177576	0.0838944371594922	SHH
GO_Biological_Process_2023	Sulfate Transport (GO:0008272)	1/11	0.852580760195334	0.9999962630582456	0	0	0.526025681177576	0.0838944371594922	SLC13A4
GO_Biological_Process_2023	Telomere Maintenance In Response To DNA Damage (GO:0043247)	1/11	0.852580760195334	0.9999962630582456	0	0	0.526025681177576	0.0838944371594922	SHLD1
GO_Biological_Process_2023	Visual Learning (GO:0008542)	1/11	0.852580760195334	0.9999962630582456	0	0	0.526025681177576	0.0838944371594922	TAFA2
GO_Biological_Process_2023	Protein-Containing Complex Assembly (GO:0065003)	46/328	0.8526661959613796	0.9999962630582456	0	0	0.8562275271026522	0.1364716546369632	CD40;CD3G;RSPH9;WASL;ADRB2;CD3E;ADCY8;COX7A1;HIGD1B;CX3CL1;SLC9A3R2;PARD6B;TESPA1;FCHO2;REPS2;DMD;HES1;STXBP6;TEAD1;WASF3;SNCA;MAGI1;CD74;CARD10;CCDC39;RSPH4A;DMTN;DNAAF3;ANGPT1;WNT3A;DNAAF1;HIP1R;CHCHD10;FANCC;HOPX;OCLN;NSG2;IL2RB;TCAP;CCDC65;MAPT;CD247;FMOD;FERMT2;VAMP2;CCDC40
GO_Biological_Process_2023	Negative Regulation Of Immune System Process (GO:0002683)	5/44	0.852836762993486	0.9999962630582456	0	0	0.674071929951516	0.1073035678023515	GPER1;TSC22D3;DAB2IP;IL17D;FOXP3
GO_Biological_Process_2023	Positive Regulation Of Cytokine-Mediated Signaling Pathway (GO:0001961)	5/44	0.852836762993486	0.9999962630582456	0	0	0.674071929951516	0.1073035678023515	PRKN;CD74;EDN1;TXK;GAS6
GO_Biological_Process_2023	Positive Regulation Of Defense Response (GO:0031349)	16/124	0.8560875841808899	0.9999962630582456	0	0	0.7784071043982939	0.1209509120384678	GRP;NKG7;GPR4;ETS1;CX3CL1;LGALS2;NLRP12;MYO1C;IFNG;CAMK2N1;HYAL2;CCL5;MMRN2;S100A9;S100A8;SNCA
GO_Biological_Process_2023	Protein Maturation (GO:0051604)	15/117	0.8564118045714045	0.9999962630582456	0	0	0.7727180208352609	0.1197743365141332	SRGN;CPM;MME;TESC;GZMA;GZMB;ECE1;ASPRV1;SORL1;PCSK4;PHEX;CPN1;TSPAN15;KEL;TLL1
GO_Biological_Process_2023	Protein Processing (GO:0016485)	15/117	0.8564118045714045	0.9999962630582456	0	0	0.7727180208352609	0.1197743365141332	SRGN;CPM;KLK1;MME;MYRF;TMPRSS2;ECE1;PRSS12;ASPRV1;PCSK4;PHEX;CPN1;THBD;KEL;TLL1
GO_Biological_Process_2023	Positive Regulation Of B Cell Activation (GO:0050871)	6/52	0.8582035527469979	0.9999962630582456	0	0	0.6857236375538704	0.104856721456026	CD74;CD40;CLCF1;GPR183;SHLD1;CD27
GO_Biological_Process_2023	Cholesterol Metabolic Process (GO:0008203)	8/67	0.8593339697201402	0.9999962630582456	0	0	0.7127368678647047	0.108049229669897	CYP27A1;PLPP6;ABCA5;OSBPL5;CYP11A1;NPC1L1;SH2D2A;SCARF1
GO_Biological_Process_2023	RNA Stabilization (GO:0043489)	4/37	0.8635708136590239	0.9999962630582456	0	0	0.6373325733827301	0.0934835448350214	GDNF;CIRBP;TENT5B;TENT5C
GO_Biological_Process_2023	Mitochondrion Disassembly (GO:0061726)	4/37	0.8635708136590239	0.9999962630582456	0	0	0.6373325733827301	0.0934835448350214	PRKN;GABARAPL2;PINK1;WDR45
GO_Biological_Process_2023	Positive Regulation Of Immune Effector Process (GO:0002699)	4/37	0.8635708136590239	0.9999962630582456	0	0	0.6373325733827301	0.0934835448350214	COLEC10;IFNG;APLP2;PCK1
GO_Biological_Process_2023	Protein Acylation (GO:0043543)	4/37	0.8635708136590239	0.9999962630582456	0	0	0.6373325733827301	0.0934835448350214	ZDHHC23;ZDHHC1;FOXO1;ZDHHC14
GO_Biological_Process_2023	Glycolytic Process (GO:0006096)	3/29	0.8639031861959721	0.9999962630582456	0	0	0.6067545741629101	0.0887648992013652	PFKFB2;HKDC1;ENO4
GO_Biological_Process_2023	Negative Regulation Of Plasma Membrane Bounded Cell Projection Assembly (GO:0120033)	3/29	0.8639031861959721	0.9999962630582456	0	0	0.6067545741629101	0.0887648992013652	ARHGAP44;TBC1D30;RAP1GAP
GO_Biological_Process_2023	Phosphatidic Acid Biosynthetic Process (GO:0006654)	3/29	0.8639031861959721	0.9999962630582456	0	0	0.6067545741629101	0.0887648992013652	DGKE;DGKB;DGKH
GO_Biological_Process_2023	Positive Regulation Of Endopeptidase Activity (GO:0010950)	3/29	0.8639031861959721	0.9999962630582456	0	0	0.6067545741629101	0.0887648992013652	EFNA1;EPHA4;GRIN2B
GO_Biological_Process_2023	Regulation Of Mitotic Cell Cycle (GO:0007346)	16/125	0.8643656236916042	0.9999962630582456	0	0	0.7712195657068954	0.1124125197695371	FOXA1;CDKN1C;BTG2;CAV2;DYNLT3;USP2;PRKCA;XPC;TTL;TAL1;PIM3;HECA;SIK1;TMEM8B;RPRM;NEK11
GO_Biological_Process_2023	Natural Killer Cell Activation (GO:0030101)	5/45	0.8662218544702392	0.9999962630582456	0	0	0.6571809344622138	0.0943805274580201	CD2;NCR1;KLRK1;IL2RB;EMP2
GO_Biological_Process_2023	Organic Hydroxy Compound Transport (GO:0015850)	5/45	0.8662218544702392	0.9999962630582456	0	0	0.6571809344622138	0.0943805274580201	SLC22A3;SLC10A5;SLC44A2;SLC22A1;GHRL
GO_Biological_Process_2023	Zymogen Activation (GO:0031638)	5/45	0.8662218544702392	0.9999962630582456	0	0	0.6571809344622138	0.0943805274580201	THBD;GRIN2A;KLK1;F11;PRSS12
GO_Biological_Process_2023	Positive Regulation Of Inflammatory Response (GO:0050729)	13/104	0.8668284810686256	0.9999962630582456	0	0	0.7506624152333049	0.1072802826188932	NKG7;GPR4;ETS1;CX3CL1;LGALS2;NLRP12;MYO1C;IFNG;CAMK2N1;HYAL2;S100A9;S100A8;SNCA
GO_Biological_Process_2023	Regulation Of Protein Localization (GO:0032880)	12/97	0.8683374488004789	0.9999962630582456	0	0	0.7418641623839982	0.1047325796292749	RABGAP1L;SHH;PRKAA2;MAP2;BDNF;DZIP1L;GPC3;NEDD9;CSNK1E;MAPT;OOEP;PPM1F
GO_Biological_Process_2023	Regulation Of Receptor Signaling Pathway Via JAK-STAT (GO:0046425)	6/53	0.8703092587190282	0.9999962630582456	0	0	0.671093729143864	0.0932193889360703	CCL5;CAV1;LEP;F2R;KIT;HES1
GO_Biological_Process_2023	Aminoglycan Biosynthetic Process (GO:0006023)	2/21	0.8709175584876053	0.9999962630582456	0	0	0.5535879171613244	0.0765102557004145	HAS1;GCNT2
GO_Biological_Process_2023	Modulation By Host Of Viral Genome Replication (GO:0044827)	2/21	0.8709175584876053	0.9999962630582456	0	0	0.5535879171613244	0.0765102557004145	PRKN;IFI27
GO_Biological_Process_2023	Negative Regulation Of Osteoclast Differentiation (GO:0045671)	2/21	0.8709175584876053	0.9999962630582456	0	0	0.5535879171613244	0.0765102557004145	TCTA;FSTL3
GO_Biological_Process_2023	Negative Regulation Of Tumor Necrosis Factor-Mediated Signaling Pathway (GO:0010804)	2/21	0.8709175584876053	0.9999962630582456	0	0	0.5535879171613244	0.0765102557004145	F2RL1;GAS6
GO_Biological_Process_2023	Positive Regulation Of G2/M Transition Of Mitotic Cell Cycle (GO:0010971)	2/21	0.8709175584876053	0.9999962630582456	0	0	0.5535879171613244	0.0765102557004145	RRM2B;STOX1
GO_Biological_Process_2023	Positive Regulation Of Smoothened Signaling Pathway (GO:0045880)	2/21	0.8709175584876053	0.9999962630582456	0	0	0.5535879171613244	0.0765102557004145	SHH;STK36
GO_Biological_Process_2023	Positive Regulation Of Transcription Regulatory Region DNA Binding (GO:2000679)	2/21	0.8709175584876053	0.9999962630582456	0	0	0.5535879171613244	0.0765102557004145	IFNG;GATA3
GO_Biological_Process_2023	Purine Nucleotide Biosynthetic Process (GO:0006164)	2/21	0.8709175584876053	0.9999962630582456	0	0	0.5535879171613244	0.0765102557004145	HAAO;NMNAT2
GO_Biological_Process_2023	Regulation Of Dendritic Spine Development (GO:0060998)	2/21	0.8709175584876053	0.9999962630582456	0	0	0.5535879171613244	0.0765102557004145	FOXO6;SHANK3
GO_Biological_Process_2023	Regulation Of Histone Deacetylation (GO:0031063)	2/21	0.8709175584876053	0.9999962630582456	0	0	0.5535879171613244	0.0765102557004145	MBIP;FOXP3
GO_Biological_Process_2023	Regulation Of Lipid Storage (GO:0010883)	2/21	0.8709175584876053	0.9999962630582456	0	0	0.5535879171613244	0.0765102557004145	HILPDA;PLIN5
GO_Biological_Process_2023	Regulation Of Steroid Metabolic Process (GO:0019218)	2/21	0.8709175584876053	0.9999962630582456	0	0	0.5535879171613244	0.0765102557004145	RORC;FMO5
GO_Biological_Process_2023	Retrotransposon Silencing (GO:0010526)	2/21	0.8709175584876053	0.9999962630582456	0	0	0.5535879171613244	0.0765102557004145	DDX4;TEX15
GO_Biological_Process_2023	Skin Epidermis Development (GO:0098773)	2/21	0.8709175584876053	0.9999962630582456	0	0	0.5535879171613244	0.0765102557004145	KDF1;ALOX12
GO_Biological_Process_2023	Positive Regulation Of Ubiquitin-Dependent Protein Catabolic Process (GO:2000060)	10/83	0.8728457352555893	0.9999962630582456	0	0	0.7199094789013561	0.0979051300125633	PRKN;DNAJB2;SH3RF3;SH3RF2;RNF19A;AXIN2;CSNK1E;CBFA2T3;PTK2;SMAD7
GO_Biological_Process_2023	Regulation Of Protein Kinase Activity (GO:0045859)	15/119	0.8729900923953641	0.9999962630582456	0	0	0.7577673191860043	0.1029283473855968	WWTR1;HSPB1;AXIN2;PTK2;CAMKK1;PPM1F;SOD1;RAP1A;CAMK2N1;PLCE1;INPP5K;TAF7;EPHA1;GAS6;SNCA
GO_Biological_Process_2023	Negative Regulation Of Intrinsic Apoptotic Signaling Pathway (GO:2001243)	7/61	0.8750886297292662	0.9999962630582456	0	0	0.6813792141686713	0.0909165012053712	PRKN;PINK1;RTKN2;HSPB1;NME5;BCL2L2;HERPUD1
GO_Biological_Process_2023	C4-dicarboxylate Transport (GO:0015740)	1/12	0.8761363170071339	0.9999962630582456	0	0	0.4781766933348518	0.0632310194417985	SLC1A1
GO_Biological_Process_2023	MyD88-dependent Toll-Like Receptor Signaling Pathway (GO:0002755)	1/12	0.8761363170071339	0.9999962630582456	0	0	0.4781766933348518	0.0632310194417985	IRAK2
GO_Biological_Process_2023	acetyl-CoA Biosynthetic Process (GO:0006085)	1/12	0.8761363170071339	0.9999962630582456	0	0	0.4781766933348518	0.0632310194417985	ACSS1
GO_Biological_Process_2023	Adipose Tissue Development (GO:0060612)	1/12	0.8761363170071339	0.9999962630582456	0	0	0.4781766933348518	0.0632310194417985	RORC
GO_Biological_Process_2023	Attachment Of Mitotic Spindle Microtubules To Kinetochore (GO:0051315)	1/12	0.8761363170071339	0.9999962630582456	0	0	0.4781766933348518	0.0632310194417985	RMDN1
GO_Biological_Process_2023	Detection Of Bacterium (GO:0016045)	1/12	0.8761363170071339	0.9999962630582456	0	0	0.4781766933348518	0.0632310194417985	PGLYRP2
GO_Biological_Process_2023	Early Endosome To Golgi Transport (GO:0034498)	1/12	0.8761363170071339	0.9999962630582456	0	0	0.4781766933348518	0.0632310194417985	EHD3
GO_Biological_Process_2023	Fibrinolysis (GO:0042730)	1/12	0.8761363170071339	0.9999962630582456	0	0	0.4781766933348518	0.0632310194417985	GP1BA
GO_Biological_Process_2023	Glucose Import (GO:0046323)	1/12	0.8761363170071339	0.9999962630582456	0	0	0.4781766933348518	0.0632310194417985	SLC2A4
GO_Biological_Process_2023	Lipid Droplet Formation (GO:0140042)	1/12	0.8761363170071339	0.9999962630582456	0	0	0.4781766933348518	0.0632310194417985	FITM1
GO_Biological_Process_2023	Lipoprotein Localization (GO:0044872)	1/12	0.8761363170071339	0.9999962630582456	0	0	0.4781766933348518	0.0632310194417985	CD36
GO_Biological_Process_2023	Mitotic DNA Integrity Checkpoint Signaling (GO:0044774)	1/12	0.8761363170071339	0.9999962630582456	0	0	0.4781766933348518	0.0632310194417985	STK33
GO_Biological_Process_2023	Negative Regulation By Host Of Viral Process (GO:0044793)	1/12	0.8761363170071339	0.9999962630582456	0	0	0.4781766933348518	0.0632310194417985	PRKN
GO_Biological_Process_2023	Negative Regulation Of Cardiac Muscle Hypertrophy (GO:0010614)	1/12	0.8761363170071339	0.9999962630582456	0	0	0.4781766933348518	0.0632310194417985	FOXO1
GO_Biological_Process_2023	Negative Regulation Of Stem Cell Differentiation (GO:2000737)	1/12	0.8761363170071339	0.9999962630582456	0	0	0.4781766933348518	0.0632310194417985	HES1
GO_Biological_Process_2023	Negative Regulation Of Substrate Adhesion-Dependent Cell Spreading (GO:1900025)	1/12	0.8761363170071339	0.9999962630582456	0	0	0.4781766933348518	0.0632310194417985	DMTN
GO_Biological_Process_2023	Nuclear Body Organization (GO:0030575)	1/12	0.8761363170071339	0.9999962630582456	0	0	0.4781766933348518	0.0632310194417985	ETS1
GO_Biological_Process_2023	Phosphate Ion Homeostasis (GO:0055062)	1/12	0.8761363170071339	0.9999962630582456	0	0	0.4781766933348518	0.0632310194417985	FGFR4
GO_Biological_Process_2023	Phosphatidylcholine Acyl-Chain Remodeling (GO:0036151)	1/12	0.8761363170071339	0.9999962630582456	0	0	0.4781766933348518	0.0632310194417985	PLB1
GO_Biological_Process_2023	Positive Regulation Of CD4-positive, Alpha-Beta T Cell Activation (GO:2000516)	1/12	0.8761363170071339	0.9999962630582456	0	0	0.4781766933348518	0.0632310194417985	PRKCQ
GO_Biological_Process_2023	Positive Regulation Of T Cell Chemotaxis (GO:0010820)	1/12	0.8761363170071339	0.9999962630582456	0	0	0.4781766933348518	0.0632310194417985	CCL5
GO_Biological_Process_2023	Positive Regulation Of T-helper Cell Differentiation (GO:0045624)	1/12	0.8761363170071339	0.9999962630582456	0	0	0.4781766933348518	0.0632310194417985	PRKCZ
GO_Biological_Process_2023	Positive Regulation Of Calcium-Mediated Signaling (GO:0050850)	1/12	0.8761363170071339	0.9999962630582456	0	0	0.4781766933348518	0.0632310194417985	CDH13
GO_Biological_Process_2023	Positive Regulation Of Myeloid Leukocyte Mediated Immunity (GO:0002888)	1/12	0.8761363170071339	0.9999962630582456	0	0	0.4781766933348518	0.0632310194417985	F2RL1
GO_Biological_Process_2023	Positive Regulation Of Nuclear-Transcribed mRNA poly(A) Tail Shortening (GO:0060213)	1/12	0.8761363170071339	0.9999962630582456	0	0	0.4781766933348518	0.0632310194417985	BTG2
GO_Biological_Process_2023	Positive Regulation Of Reactive Oxygen Species Biosynthetic Process (GO:1903428)	1/12	0.8761363170071339	0.9999962630582456	0	0	0.4781766933348518	0.0632310194417985	CD36
GO_Biological_Process_2023	Positive Regulation Of Voltage-Gated Calcium Channel Activity (GO:1901387)	1/12	0.8761363170071339	0.9999962630582456	0	0	0.4781766933348518	0.0632310194417985	PPP3CA
GO_Biological_Process_2023	pre-miRNA Processing (GO:0031054)	1/12	0.8761363170071339	0.9999962630582456	0	0	0.4781766933348518	0.0632310194417985	AGO4
GO_Biological_Process_2023	Protein Heterotetramerization (GO:0051290)	1/12	0.8761363170071339	0.9999962630582456	0	0	0.4781766933348518	0.0632310194417985	GRIN2B
GO_Biological_Process_2023	Pyrimidine Deoxyribonucleotide Catabolic Process (GO:0009223)	1/12	0.8761363170071339	0.9999962630582456	0	0	0.4781766933348518	0.0632310194417985	UPP2
GO_Biological_Process_2023	Regulation Of SNARE Complex Assembly (GO:0035542)	1/12	0.8761363170071339	0.9999962630582456	0	0	0.4781766933348518	0.0632310194417985	SNCA
GO_Biological_Process_2023	Regulation Of Acrosome Reaction (GO:0060046)	1/12	0.8761363170071339	0.9999962630582456	0	0	0.4781766933348518	0.0632310194417985	CCDC87
GO_Biological_Process_2023	Regulation Of Actomyosin Structure Organization (GO:0110020)	1/12	0.8761363170071339	0.9999962630582456	0	0	0.4781766933348518	0.0632310194417985	AKAP13
GO_Biological_Process_2023	Regulation Of Platelet-Derived Growth Factor Receptor Signaling Pathway (GO:0010640)	1/12	0.8761363170071339	0.9999962630582456	0	0	0.4781766933348518	0.0632310194417985	SNCA
GO_Biological_Process_2023	Regulation Of Retinoic Acid Receptor Signaling Pathway (GO:0048385)	1/12	0.8761363170071339	0.9999962630582456	0	0	0.4781766933348518	0.0632310194417985	KLF2
GO_Biological_Process_2023	Regulation Of Retrograde Protein Transport, ER To Cytosol (GO:1904152)	1/12	0.8761363170071339	0.9999962630582456	0	0	0.4781766933348518	0.0632310194417985	SVIP
GO_Biological_Process_2023	Sodium Ion Export Across Plasma Membrane (GO:0036376)	1/12	0.8761363170071339	0.9999962630582456	0	0	0.4781766933348518	0.0632310194417985	ATP1A2
GO_Biological_Process_2023	Import Into Cell (GO:0098657)	4/38	0.8771965306307731	0.9999962630582456	0	0	0.6185506177392587	0.0810451106706466	SLC47A1;SLC6A14;LRP2;SLC38A5
GO_Biological_Process_2023	Regulation Of Cytokine Production Involved In Inflammatory Response (GO:1900015)	5/46	0.8785650500175849	0.9999962630582456	0	0	0.6411138899723898	0.0830020196696994	PER1;CD6;APLP2;LEP;IL17D
GO_Biological_Process_2023	Regulation Of Interleukin-10 Production (GO:0032653)	5/46	0.8785650500175849	0.9999962630582456	0	0	0.6411138899723898	0.0830020196696994	CD40LG;CD28;F2RL1;PRKCZ;FOXP3
GO_Biological_Process_2023	Homologous Chromosome Pairing At Meiosis (GO:0007129)	3/30	0.8789739149031648	0.9999962630582456	0	0	0.5842473623733417	0.0753679434077954	SYCP2;TEX11;TEX15
GO_Biological_Process_2023	Positive Regulation Of JUN Kinase Activity (GO:0043507)	3/30	0.8789739149031648	0.9999962630582456	0	0	0.5842473623733417	0.0753679434077954	MAP4K2;EDN1;DAB2IP
GO_Biological_Process_2023	Protein Palmitoylation (GO:0018345)	3/30	0.8789739149031648	0.9999962630582456	0	0	0.5842473623733417	0.0753679434077954	ZDHHC23;ZDHHC1;ZDHHC14
GO_Biological_Process_2023	Regulation Of Arp2/3 Complex-Mediated Actin Nucleation (GO:0034315)	3/30	0.8789739149031648	0.9999962630582456	0	0	0.5842473623733417	0.0753679434077954	CARMIL1;CARMIL2;WASF3
GO_Biological_Process_2023	Response To Epidermal Growth Factor (GO:0070849)	3/30	0.8789739149031648	0.9999962630582456	0	0	0.5842473623733417	0.0753679434077954	INPP5K;PLCG1;TDGF1
GO_Biological_Process_2023	Positive Regulation Of Programmed Cell Death (GO:0043068)	33/245	0.8791748232470857	0.9999962630582456	0	0	0.8171554260951573	0.1052263399876703	FANK1;FOXA1;PRF1;SLC6A2;FOXO1;LGALS2;PNMA1;ADAMTSL4;GPER1;TNFSF10;ANKRD1;CTLA4;APBB1;SNCA;UNC13B;STPG1;WNT10B;KLF11;GADD45B;PRMT2;DAPK2;GZMA;DAB2IP;DKKL1;HIP1R;PAWR;DUSP6;RHOB;SOD1;BMP4;LATS2;IFNG;GPLD1
GO_Biological_Process_2023	Phagocytosis (GO:0006909)	8/69	0.8801689670993517	0.9999962630582456	0	0	0.6892861185720314	0.0879814326808445	GSN;ANXA3;ADORA1;PECAM1;CD36;GAS6;SYT7;GULP1
GO_Biological_Process_2023	Regulation Of Monoatomic Ion Transmembrane Transporter Activity (GO:0032412)	8/69	0.8801689670993517	0.9999962630582456	0	0	0.6892861185720314	0.0879814326808445	CHRM3;FHL1;FXYD1;GSG1L;UTRN;SCN3B;FGF12;SHISA7
GO_Biological_Process_2023	Epidermal Cell Differentiation (GO:0009913)	6/54	0.8815396567461954	0.9999962630582456	0	0	0.6570734002509411	0.0828472904555621	BCR;PPP3CA;SCEL;CLIC4;TXNIP;OVOL2
GO_Biological_Process_2023	Regulation Of Interleukin-1 Beta Production (GO:0032651)	10/84	0.8819189083590012	0.9999962630582456	0	0	0.7101385304902893	0.0892325762371286	NLRP12;IFNG;FZD5;F2R;HSPB1;F2RL1;GHRL;CD36;CX3CL1;FOXP1
GO_Biological_Process_2023	Regulation Of Immune Response (GO:0050776)	9/77	0.8853330783710255	0.9999962630582456	0	0	0.6955489888262998	0.0847118468893224	TGFB2;C6;C7;PLA2G1B;APLP2;SPNS2;SH2D1A;SLA2;FOXP3
GO_Biological_Process_2023	Protein Lipidation (GO:0006497)	7/62	0.8853532960475013	0.9999962630582456	0	0	0.6689505662207262	0.0814571130846815	PIGP;ZDHHC23;WDR45;ZDHHC1;PIGG;ZDHHC14;GPLD1
GO_Biological_Process_2023	Negative Regulation Of Nucleic Acid-Templated Transcription (GO:1903507)	64/456	0.8873842155947986	0.9999962630582456	0	0	0.856177870509226	0.1022937581682214	CDKN1C;EIF4A2;MESP1;CIITA;PTPRK;IKZF4;DACH1;HEY1;MECOM;SOX18;MYB;HEY2;SOX7;TLE2;TLE1;PRMT2;ADIPOQ;SOX13;RFX3;FOXP3;CBFA2T3;FOXP2;FOXP1;TFDP2;IFNG;CRY2;CRY1;DPEP1;GAS6;ZMYND11;CRYAB;NR1I2;LEF1;PDGFB;GATA3;PRDM11;ZBTB4;FOXO1;PPM1F;CIART;HMBOX1;ATXN1;WNT11;TBX21;PRDM16;ATOH8;NKX2-1;INPP5K;HES1;SMURF2;DAB2IP;WWP1;NR1D2;FOXN3;KLF4;SMARCA2;TBX3;PER2;BMP4;HEYL;MLXIPL;PER1;ID1;TAF7
GO_Biological_Process_2023	Acylglycerol Biosynthetic Process (GO:0046463)	2/22	0.8874175912344283	0.9999962630582456	0	0	0.5258771929824562	0.0628105704615267	PLCE1;LPIN2
GO_Biological_Process_2023	Cellular Response To Low-Density Lipoprotein Particle Stimulus (GO:0071404)	2/22	0.8874175912344283	0.9999962630582456	0	0	0.5258771929824562	0.0628105704615267	CDH13;CD36
GO_Biological_Process_2023	Dendritic Cell Differentiation (GO:0097028)	2/22	0.8874175912344283	0.9999962630582456	0	0	0.5258771929824562	0.0628105704615267	F2RL1;GAS6
GO_Biological_Process_2023	Membrane Protein Ectodomain Proteolysis (GO:0006509)	2/22	0.8874175912344283	0.9999962630582456	0	0	0.5258771929824562	0.0628105704615267	DAG1;PRKCQ
GO_Biological_Process_2023	Modulation By Host Of Viral Process (GO:0044788)	2/22	0.8874175912344283	0.9999962630582456	0	0	0.5258771929824562	0.0628105704615267	IFI27;CAV2
GO_Biological_Process_2023	Natural Killer Cell Activation Involved In Immune Response (GO:0002323)	2/22	0.8874175912344283	0.9999962630582456	0	0	0.5258771929824562	0.0628105704615267	NKG7;VAMP2
GO_Biological_Process_2023	Organelle Fission (GO:0048285)	2/22	0.8874175912344283	0.9999962630582456	0	0	0.5258771929824562	0.0628105704615267	PRKN;MTFR1L
GO_Biological_Process_2023	Oxoacid Metabolic Process (GO:0043436)	2/22	0.8874175912344283	0.9999962630582456	0	0	0.5258771929824562	0.0628105704615267	SULT1A1;TPST2
GO_Biological_Process_2023	Positive Regulation Of Cilium Assembly (GO:0045724)	2/22	0.8874175912344283	0.9999962630582456	0	0	0.5258771929824562	0.0628105704615267	ZMYND10;BBS4
GO_Biological_Process_2023	Positive Regulation Of Viral Life Cycle (GO:1903902)	2/22	0.8874175912344283	0.9999962630582456	0	0	0.5258771929824562	0.0628105704615267	CD74;TMPRSS2
GO_Biological_Process_2023	Regulation Of Telomere Capping (GO:1904353)	2/22	0.8874175912344283	0.9999962630582456	0	0	0.5258771929824562	0.0628105704615267	PRKCQ;MAPK15
GO_Biological_Process_2023	Response To Gamma Radiation (GO:0010332)	2/22	0.8874175912344283	0.9999962630582456	0	0	0.5258771929824562	0.0628105704615267	CRYAB;TSPYL5
GO_Biological_Process_2023	Vesicle Transport Along Microtubule (GO:0047496)	2/22	0.8874175912344283	0.9999962630582456	0	0	0.5258771929824562	0.0628105704615267	KIF13A;BICDL2
GO_Biological_Process_2023	Negative Regulation Of Extrinsic Apoptotic Signaling Pathway (GO:2001237)	8/70	0.8895903204933104	0.9999962630582456	0	0	0.6781281007634206	0.0793370792525178	BMP4;GDNF;EYA2;NOS3;FAIM2;ZMYND11;GATA1;BMP5
GO_Biological_Process_2023	Axonal Transport (GO:0098930)	4/39	0.8896260854521094	0.9999962630582456	0	0	0.6008419167039857	0.070270885498326	TMEM108;MAPT;SYBU;SOD1
GO_Biological_Process_2023	Negative Regulation Of Proteasomal Protein Catabolic Process (GO:1901799)	4/39	0.8896260854521094	0.9999962630582456	0	0	0.6008419167039857	0.070270885498326	PRKCG;GABARAPL2;LAMP3;FHIT
GO_Biological_Process_2023	Regulation Of Mitochondrial Membrane Potential (GO:0051881)	4/39	0.8896260854521094	0.9999962630582456	0	0	0.6008419167039857	0.070270885498326	PINK1;MAPT;STOX1;SOD1
GO_Biological_Process_2023	Secondary Alcohol Metabolic Process (GO:1902652)	5/47	0.8899232524541604	0.9999962630582456	0	0	0.6258119428392241	0.0729822220494703	CYP27A1;ABCA5;OSBPL5;CYP11A1;SH2D2A
GO_Biological_Process_2023	Positive Regulation Of Protein Localization (GO:1903829)	10/85	0.8904562538060524	0.9999962630582456	0	0	0.7006281407035176	0.0812877897240451	PRKN;CARD10;WWTR1;PTP4A3;PRKAA2;PECAM1;NEDD9;MAPT;CORO2B;FERMT2
GO_Biological_Process_2023	Response To Interleukin-1 (GO:0070555)	10/85	0.8904562538060524	0.9999962630582456	0	0	0.7006281407035176	0.0812877897240451	CD40;IRAK2;HYAL2;CCL5;ANKRD1;DAB2IP;PRKCA;CX3CL1;MYLK3;SNCA
GO_Biological_Process_2023	acyl-CoA Metabolic Process (GO:0006637)	3/31	0.8925409616496998	0.9999962630582456	0	0	0.5633478085687424	0.0640429962359517	ACSM1;ACOT1;HMGCS2
GO_Biological_Process_2023	Non-Motile Cilium Assembly (GO:1905515)	3/31	0.8925409616496998	0.9999962630582456	0	0	0.5633478085687424	0.0640429962359517	TMEM17;CCDC13;BBS4
GO_Biological_Process_2023	Regulation Of Response To Biotic Stimulus (GO:0002831)	3/31	0.8925409616496998	0.9999962630582456	0	0	0.5633478085687424	0.0640429962359517	CD36;CX3CL1;FOXP1
GO_Biological_Process_2023	Triglyceride Homeostasis (GO:0070328)	3/31	0.8925409616496998	0.9999962630582456	0	0	0.5633478085687424	0.0640429962359517	MLXIPL;GCKR;GPIHBP1
GO_Biological_Process_2023	Inorganic Anion Transmembrane Transport (GO:0098661)	7/63	0.8949011886331876	0.9999962630582456	0	0	0.6569657985566363	0.0729507768648986	SLC12A3;GABRB1;SLC37A1;GABRA4;SLC1A1;SLC4A1;CFTR
GO_Biological_Process_2023	Positive Regulation Of Macromolecule Biosynthetic Process (GO:0010557)	15/122	0.8949788276295664	0.9999962630582456	0	0	0.7363892130894039	0.0817062251313436	TGFB2;CIITA;CIRBP;PDGFB;SORBS1;TENT5B;KLF4;NLRP12;RGCC;IFNG;KDR;CD28;PRKD2;FGFR4;NOX1
GO_Biological_Process_2023	ATP Transport (GO:0015867)	1/13	0.8959289599592701	0.9999962630582456	0	0	0.4383025367992483	0.0481668868765641	SLC25A25
GO_Biological_Process_2023	T Cell Differentiation In Thymus (GO:0033077)	1/13	0.8959289599592701	0.9999962630582456	0	0	0.4383025367992483	0.0481668868765641	SHH
GO_Biological_Process_2023	acyl-CoA Biosynthetic Process (GO:0071616)	1/13	0.8959289599592701	0.9999962630582456	0	0	0.4383025367992483	0.0481668868765641	ACSS1
GO_Biological_Process_2023	Cytoplasmic Sequestering Of Protein (GO:0051220)	1/13	0.8959289599592701	0.9999962630582456	0	0	0.4383025367992483	0.0481668868765641	PTPRM
GO_Biological_Process_2023	Intracellular Potassium Ion Homeostasis (GO:0030007)	1/13	0.8959289599592701	0.9999962630582456	0	0	0.4383025367992483	0.0481668868765641	ATP1A2
GO_Biological_Process_2023	Microvillus Organization (GO:0032528)	1/13	0.8959289599592701	0.9999962630582456	0	0	0.4383025367992483	0.0481668868765641	RAP1A
GO_Biological_Process_2023	Mitochondrial DNA Metabolic Process (GO:0032042)	1/13	0.8959289599592701	0.9999962630582456	0	0	0.4383025367992483	0.0481668868765641	RRM2B
GO_Biological_Process_2023	Monoacylglycerol Metabolic Process (GO:0046462)	1/13	0.8959289599592701	0.9999962630582456	0	0	0.4383025367992483	0.0481668868765641	FAAH
GO_Biological_Process_2023	Myeloid Dendritic Cell Activation (GO:0001773)	1/13	0.8959289599592701	0.9999962630582456	0	0	0.4383025367992483	0.0481668868765641	SLAMF1
GO_Biological_Process_2023	ncRNA Transcription (GO:0098781)	1/13	0.8959289599592701	0.9999962630582456	0	0	0.4383025367992483	0.0481668868765641	CAVIN1
GO_Biological_Process_2023	Negative Regulation Of DNA Damage Response, Signal Transduction By P53 Class Mediator (GO:0043518)	1/13	0.8959289599592701	0.9999962630582456	0	0	0.4383025367992483	0.0481668868765641	CD74
GO_Biological_Process_2023	Negative Regulation Of Endoplasmic Reticulum Unfolded Protein Response (GO:1900102)	1/13	0.8959289599592701	0.9999962630582456	0	0	0.4383025367992483	0.0481668868765641	PPP1R15A
GO_Biological_Process_2023	Negative Regulation Of Interleukin-12 Production (GO:0032695)	1/13	0.8959289599592701	0.9999962630582456	0	0	0.4383025367992483	0.0481668868765641	SLAMF1
GO_Biological_Process_2023	Negative Regulation Of Neuroinflammatory Response (GO:0150079)	1/13	0.8959289599592701	0.9999962630582456	0	0	0.4383025367992483	0.0481668868765641	CX3CL1
GO_Biological_Process_2023	Negative Regulation Of Receptor Internalization (GO:0002091)	1/13	0.8959289599592701	0.9999962630582456	0	0	0.4383025367992483	0.0481668868765641	RIN3
GO_Biological_Process_2023	Negative Regulation Of Translational Initiation (GO:0045947)	1/13	0.8959289599592701	0.9999962630582456	0	0	0.4383025367992483	0.0481668868765641	PAIP2
GO_Biological_Process_2023	Negative Regulation Of Viral Transcription (GO:0032897)	1/13	0.8959289599592701	0.9999962630582456	0	0	0.4383025367992483	0.0481668868765641	MID2
GO_Biological_Process_2023	Neuromuscular Process Controlling Balance (GO:0050885)	1/13	0.8959289599592701	0.9999962630582456	0	0	0.4383025367992483	0.0481668868765641	NRXN1
GO_Biological_Process_2023	Positive Regulation Of T-helper 17 Type Immune Response (GO:2000318)	1/13	0.8959289599592701	0.9999962630582456	0	0	0.4383025367992483	0.0481668868765641	PRKCQ
GO_Biological_Process_2023	Positive Regulation Of Alpha-Beta T Cell Differentiation (GO:0046638)	1/13	0.8959289599592701	0.9999962630582456	0	0	0.4383025367992483	0.0481668868765641	SHH
GO_Biological_Process_2023	Positive Regulation Of Brown Fat Cell Differentiation (GO:0090336)	1/13	0.8959289599592701	0.9999962630582456	0	0	0.4383025367992483	0.0481668868765641	SOX13
GO_Biological_Process_2023	Positive Regulation Of Cardiac Muscle Cell Proliferation (GO:0060045)	1/13	0.8959289599592701	0.9999962630582456	0	0	0.4383025367992483	0.0481668868765641	FGFR2
GO_Biological_Process_2023	Positive Regulation Of Cyclase Activity (GO:0031281)	1/13	0.8959289599592701	0.9999962630582456	0	0	0.4383025367992483	0.0481668868765641	NOS3
GO_Biological_Process_2023	Positive Regulation Of Double-Strand Break Repair Via Nonhomologous End Joining (GO:2001034)	1/13	0.8959289599592701	0.9999962630582456	0	0	0.4383025367992483	0.0481668868765641	SHLD1
GO_Biological_Process_2023	Positive Regulation Of Glycogen Biosynthetic Process (GO:0045725)	1/13	0.8959289599592701	0.9999962630582456	0	0	0.4383025367992483	0.0481668868765641	SORBS1
GO_Biological_Process_2023	Positive Regulation Of Glycoprotein Biosynthetic Process (GO:0010560)	1/13	0.8959289599592701	0.9999962630582456	0	0	0.4383025367992483	0.0481668868765641	RAMP1
GO_Biological_Process_2023	Positive Regulation Of Granulocyte Macrophage Colony-Stimulating Factor Production (GO:0032725)	1/13	0.8959289599592701	0.9999962630582456	0	0	0.4383025367992483	0.0481668868765641	IL17D
GO_Biological_Process_2023	Positive Regulation Of Keratinocyte Differentiation (GO:0045618)	1/13	0.8959289599592701	0.9999962630582456	0	0	0.4383025367992483	0.0481668868765641	PRKCH
GO_Biological_Process_2023	Positive Regulation Of Protein Deacetylation (GO:0090312)	1/13	0.8959289599592701	0.9999962630582456	0	0	0.4383025367992483	0.0481668868765641	IFNG
GO_Biological_Process_2023	Positive Regulation Of Type 2 Immune Response (GO:0002830)	1/13	0.8959289599592701	0.9999962630582456	0	0	0.4383025367992483	0.0481668868765641	PRKCZ
GO_Biological_Process_2023	Protein Hydroxylation (GO:0018126)	1/13	0.8959289599592701	0.9999962630582456	0	0	0.4383025367992483	0.0481668868765641	P3H2
GO_Biological_Process_2023	Protein Localization To Phagophore Assembly Site (GO:0034497)	1/13	0.8959289599592701	0.9999962630582456	0	0	0.4383025367992483	0.0481668868765641	WDR45
GO_Biological_Process_2023	Regulation Of IRE1-mediated Unfolded Protein Response (GO:1903894)	1/13	0.8959289599592701	0.9999962630582456	0	0	0.4383025367992483	0.0481668868765641	DAB2IP
GO_Biological_Process_2023	Regulation Of T Cell Chemotaxis (GO:0010819)	1/13	0.8959289599592701	0.9999962630582456	0	0	0.4383025367992483	0.0481668868765641	CCL5
GO_Biological_Process_2023	Regulation Of Fatty Acid Beta-Oxidation (GO:0031998)	1/13	0.8959289599592701	0.9999962630582456	0	0	0.4383025367992483	0.0481668868765641	PLIN5
GO_Biological_Process_2023	Regulation Of Immune Effector Process (GO:0002697)	1/13	0.8959289599592701	0.9999962630582456	0	0	0.4383025367992483	0.0481668868765641	SUSD4
GO_Biological_Process_2023	Regulation Of Leukocyte Migration (GO:0002685)	1/13	0.8959289599592701	0.9999962630582456	0	0	0.4383025367992483	0.0481668868765641	VEGFA
GO_Biological_Process_2023	Regulation Of Macrophage Cytokine Production (GO:0010935)	1/13	0.8959289599592701	0.9999962630582456	0	0	0.4383025367992483	0.0481668868765641	TGFB2
GO_Biological_Process_2023	Regulation Of Oxidoreductase Activity (GO:0051341)	1/13	0.8959289599592701	0.9999962630582456	0	0	0.4383025367992483	0.0481668868765641	GZMA
GO_Biological_Process_2023	Response To UV-A (GO:0070141)	1/13	0.8959289599592701	0.9999962630582456	0	0	0.4383025367992483	0.0481668868765641	MME
GO_Biological_Process_2023	Suppression Of Viral Release By Host (GO:0044790)	1/13	0.8959289599592701	0.9999962630582456	0	0	0.4383025367992483	0.0481668868765641	MID2
GO_Biological_Process_2023	Regulation Of Cilium Assembly (GO:1902017)	8/71	0.8983850520550279	0.9999962630582456	0	0	0.6673243057423849	0.0715081463798659	TBC1D19;CDKL5;TBC1D30;TBC1D10C;TBC1D8;MAPK15;BBS4;CDKL1
GO_Biological_Process_2023	Visual Perception (GO:0007601)	12/101	0.9003202547210836	0.9999962630582456	0	0	0.7083524601162438	0.0743803661680573	RD3;SLC24A1;S100G;ADGRV1;SLC4A10;CRYBB3;CACNA2D4;KIFC3;TULP1;NXNL2;GPR179;RPGR
GO_Biological_Process_2023	Positive Regulation Of Reactive Oxygen Species Metabolic Process (GO:2000379)	5/48	0.9003538289606234	0.9999962630582456	0	0	0.6112217141773685	0.0641583844949532	PDGFB;F2RL1;CD36;MAPT;SOD1
GO_Biological_Process_2023	Regulation Of DNA Binding (GO:0051101)	5/48	0.9003538289606234	0.9999962630582456	0	0	0.6112217141773685	0.0641583844949532	PRKN;SKI;GZMA;LEF1;HES1
GO_Biological_Process_2023	Cell Cycle G2/M Phase Transition (GO:0044839)	4/40	0.9009395125922656	0.9999962630582456	0	0	0.5841170323928945	0.0609334283294393	AKAP8L;CDK14;NES;FBXL7
GO_Biological_Process_2023	Regulation Of Autophagosome Assembly (GO:2000785)	4/40	0.9009395125922656	0.9999962630582456	0	0	0.5841170323928945	0.0609334283294393	EFNB1;PINK1;WDR45;RNF186
GO_Biological_Process_2023	Regulation Of Cytokine-Mediated Signaling Pathway (GO:0001959)	4/40	0.9009395125922656	0.9999962630582456	0	0	0.5841170323928945	0.0609334283294393	SIGIRR;CD74;IRAK2;GAS6
GO_Biological_Process_2023	Regulation Of Glycolytic Process (GO:0006110)	4/40	0.9009395125922656	0.9999962630582456	0	0	0.5841170323928945	0.0609334283294393	MLXIPL;PRKAA2;IFNG;CBFA2T3
GO_Biological_Process_2023	Water-Soluble Vitamin Metabolic Process (GO:0006767)	4/40	0.9009395125922656	0.9999962630582456	0	0	0.5841170323928945	0.0609334283294393	SLC23A2;MMAA;SLC52A3;SLC19A3
GO_Biological_Process_2023	Peptide Metabolic Process (GO:0006518)	6/56	0.9015476674723164	0.9999962630582456	0	0	0.630715181932246	0.0653688112076996	CPM;ENPEP;ACE;MME;DMD;CPN1
GO_Biological_Process_2023	Regulation Of Reactive Oxygen Species Metabolic Process (GO:2000377)	6/56	0.9015476674723164	0.9999962630582456	0	0	0.630715181932246	0.0653688112076996	PRKN;PINK1;NOXA1;PDGFB;PLIN5;SNCA
GO_Biological_Process_2023	Actin Nucleation (GO:0045010)	2/23	0.9019414894001564	0.9999962630582456	0	0	0.5008055853920516	0.0516859552722335	WIPF3;LMOD2
GO_Biological_Process_2023	Cholesterol Efflux (GO:0033344)	2/23	0.9019414894001564	0.9999962630582456	0	0	0.5008055853920516	0.0516859552722335	ABCA5;APOC1
GO_Biological_Process_2023	Endocrine System Development (GO:0035270)	2/23	0.9019414894001564	0.9999962630582456	0	0	0.5008055853920516	0.0516859552722335	WNT11;NKX2-1
GO_Biological_Process_2023	Hepaticobiliary System Development (GO:0061008)	2/23	0.9019414894001564	0.9999962630582456	0	0	0.5008055853920516	0.0516859552722335	PHF1;COBL
GO_Biological_Process_2023	Long-Chain fatty-acyl-CoA Metabolic Process (GO:0035336)	2/23	0.9019414894001564	0.9999962630582456	0	0	0.5008055853920516	0.0516859552722335	ELOVL5;ELOVL2
GO_Biological_Process_2023	Negative Regulation Of Lymphocyte Activation (GO:0051250)	2/23	0.9019414894001564	0.9999962630582456	0	0	0.5008055853920516	0.0516859552722335	FOXJ1;LAX1
GO_Biological_Process_2023	Nuclear Membrane Reassembly (GO:0031468)	2/23	0.9019414894001564	0.9999962630582456	0	0	0.5008055853920516	0.0516859552722335	UBXN2A;CHMP4C
GO_Biological_Process_2023	Positive Regulation Of mRNA Splicing, Via Spliceosome (GO:0048026)	2/23	0.9019414894001564	0.9999962630582456	0	0	0.5008055853920516	0.0516859552722335	CIRBP;PRDX6
GO_Biological_Process_2023	Protein Alkylation (GO:0008213)	2/23	0.9019414894001564	0.9999962630582456	0	0	0.5008055853920516	0.0516859552722335	PRMT2;ETFBKMT
GO_Biological_Process_2023	Regulation Of Myotube Differentiation (GO:0010830)	2/23	0.9019414894001564	0.9999962630582456	0	0	0.5008055853920516	0.0516859552722335	BDNF;SIK1
GO_Biological_Process_2023	Vesicle Organization (GO:0016050)	11/94	0.9029008696784137	0.9999962630582456	0	0	0.6962931840462699	0.0711211338370972	PLEKHF2;SRGN;PI4K2B;CAV2;CAV1;CHMP4C;WASL;FNBP1L;CD34;VAMP2;SYT7
GO_Biological_Process_2023	Endocytic Recycling (GO:0032456)	7/64	0.9037671959940176	0.9999962630582456	0	0	0.6454015490561987	0.0653039736407544	ARL4C;EHD2;EHD3;EHD4;WIPF3;RAB17;RAB11FIP4
GO_Biological_Process_2023	Positive Regulation Of Cysteine-Type Endopeptidase Activity (GO:2001056)	7/64	0.9037671959940176	0.9999962630582456	0	0	0.6454015490561987	0.0653039736407544	GRIN2A;GPER1;F2R;TNFSF10;SOX7;GRIN2B;PPM1F
GO_Biological_Process_2023	Positive Regulation Of Macroautophagy (GO:0016239)	7/64	0.9037671959940176	0.9999962630582456	0	0	0.6454015490561987	0.0653039736407544	GPSM1;PINK1;PRKAA2;CALCOCO2;SESN1;KDR;WDR45
GO_Biological_Process_2023	Regulation Of Secretion By Cell (GO:1903530)	7/64	0.9037671959940176	0.9999962630582456	0	0	0.6454015490561987	0.0653039736407544	RHBDF1;RAB3C;CCKAR;LGI3;OTOF;VAMP2;LLGL2
GO_Biological_Process_2023	Gluconeogenesis (GO:0006094)	3/32	0.9047261628831986	0.9999962630582456	0	0	0.5438896033023914	0.0544558389098202	PER2;CRY1;PCK1
GO_Biological_Process_2023	Glycosphingolipid Metabolic Process (GO:0006687)	3/32	0.9047261628831986	0.9999962630582456	0	0	0.5438896033023914	0.0544558389098202	NEU2;ST8SIA1;ST6GALNAC3
GO_Biological_Process_2023	Positive Regulation Of Telomere Maintenance Via Telomerase (GO:0032212)	3/32	0.9047261628831986	0.9999962630582456	0	0	0.5438896033023914	0.0544558389098202	HMBOX1;PRKCQ;MAPK15
GO_Biological_Process_2023	Regulation Of Ubiquitin-Protein Transferase Activity (GO:0051438)	3/32	0.9047261628831986	0.9999962630582456	0	0	0.5438896033023914	0.0544558389098202	PINK1;ARRDC3;SMAD7
GO_Biological_Process_2023	Transition Metal Ion Transport (GO:0000041)	3/32	0.9047261628831986	0.9999962630582456	0	0	0.5438896033023914	0.0544558389098202	ATP7B;SLC39A8;SLC30A1
GO_Biological_Process_2023	Cholesterol Homeostasis (GO:0042632)	8/72	0.9065819326712582	0.9999962630582456	0	0	0.6568581293157565	0.0644206183495143	FABP3;ABCA5;NPC1L1;ACSM1;CAV1;LIPG;FGFR4;GPIHBP1
GO_Biological_Process_2023	Negative Regulation Of Catabolic Process (GO:0009895)	8/72	0.9065819326712582	0.9999962630582456	0	0	0.6568581293157565	0.0644206183495143	PRKCG;NELL1;APOC1;CIDEA;DAB2IP;CBFA2T3;RILP;CIDEC
GO_Biological_Process_2023	Protein Targeting To Membrane (GO:0006612)	8/72	0.9065819326712582	0.9999962630582456	0	0	0.6568581293157565	0.0644206183495143	PRKCI;RTP3;MYO1C;RAB3IP;TAOK2;ZDHHC23;ZDHHC1;ZDHHC14
GO_Biological_Process_2023	Positive Regulation Of Cellular Biosynthetic Process (GO:0031328)	22/174	0.9076375764470188	0.9999962630582456	0	0	0.7599140505741023	0.0736433655867	EDN1;ELOVL5;CIRBP;PDGFB;SORBS1;TENT5B;KLF4;FOXO1;KLF2;MLXIPL;RGCC;DDAH1;IFNG;DDAH2;CCL5;CD28;PRKD2;CD36;FGFR4;GPLD1;PLIN5;SNCA
GO_Biological_Process_2023	Proton Transmembrane Transport (GO:1902600)	5/49	0.9099139200214496	0.9999962630582456	0	0	0.5972946777274153	0.0563877696976936	DMAC2L;SLC36A2;ATP1A2;ATP6V0E2;ATP6V1B1
GO_Biological_Process_2023	Unsaturated Fatty Acid Metabolic Process (GO:0033559)	5/49	0.9099139200214496	0.9999962630582456	0	0	0.5972946777274153	0.0563877696976936	FADS3;FAAH;ELOVL5;ELOVL2;ALOX12
GO_Biological_Process_2023	Positive Regulation Of Interleukin-1 Beta Production (GO:0032731)	6/57	0.9104128900959166	0.9999962630582456	0	0	0.6183113144881541	0.0580328802835468	NLRP12;IFNG;FZD5;HSPB1;F2RL1;CD36
GO_Biological_Process_2023	Carbohydrate Catabolic Process (GO:0016052)	4/41	0.9112155295041025	0.9999962630582456	0	0	0.5682961958824028	0.0528378071333793	PFKFB2;NEU2;HKDC1;ENO4
GO_Biological_Process_2023	Positive Regulation Of T Cell Proliferation (GO:0042102)	7/65	0.9119864195476814	0.9999962630582456	0	0	0.6342360667799141	0.0584322829096308	PPP3CA;CD40LG;CD6;CCL5;LEP;CD28;CD3E
GO_Biological_Process_2023	2-Oxoglutarate Metabolic Process (GO:0006103)	1/14	0.9125596410471544	0.9999962630582456	0	0	0.4045628658845069	0.037018244847949	TAT
GO_Biological_Process_2023	COPII-coated Vesicle Cargo Loading (GO:0090110)	1/14	0.9125596410471544	0.9999962630582456	0	0	0.4045628658845069	0.037018244847949	SH2D2A
GO_Biological_Process_2023	MHC Class II Protein Complex Assembly (GO:0002399)	1/14	0.9125596410471544	0.9999962630582456	0	0	0.4045628658845069	0.037018244847949	GNAO1
GO_Biological_Process_2023	RNA Phosphodiester Bond Hydrolysis, Endonucleolytic (GO:0090502)	1/14	0.9125596410471544	0.9999962630582456	0	0	0.4045628658845069	0.037018244847949	SLFN14
GO_Biological_Process_2023	Ceramide Transport (GO:0035627)	1/14	0.9125596410471544	0.9999962630582456	0	0	0.4045628658845069	0.037018244847949	PLTP
GO_Biological_Process_2023	Copper Ion Homeostasis (GO:0055070)	1/14	0.9125596410471544	0.9999962630582456	0	0	0.4045628658845069	0.037018244847949	ATP7B
GO_Biological_Process_2023	Ethanol Metabolic Process (GO:0006067)	1/14	0.9125596410471544	0.9999962630582456	0	0	0.4045628658845069	0.037018244847949	SULT1A1
GO_Biological_Process_2023	Lipoprotein Biosynthetic Process (GO:0042158)	1/14	0.9125596410471544	0.9999962630582456	0	0	0.4045628658845069	0.037018244847949	WDR45
GO_Biological_Process_2023	miRNA-mediated Gene Silencing By Inhibition Of Translation (GO:0035278)	1/14	0.9125596410471544	0.9999962630582456	0	0	0.4045628658845069	0.037018244847949	AGO4
GO_Biological_Process_2023	Monosaccharide Transmembrane Transport (GO:0015749)	1/14	0.9125596410471544	0.9999962630582456	0	0	0.4045628658845069	0.037018244847949	SLC2A12
GO_Biological_Process_2023	Negative Regulation Of Cilium Assembly (GO:1902018)	1/14	0.9125596410471544	0.9999962630582456	0	0	0.4045628658845069	0.037018244847949	TBC1D30
GO_Biological_Process_2023	Negative Regulation Of Fatty Acid Biosynthetic Process (GO:0045717)	1/14	0.9125596410471544	0.9999962630582456	0	0	0.4045628658845069	0.037018244847949	APOC1
GO_Biological_Process_2023	Negative Regulation Of mRNA Splicing, Via Spliceosome (GO:0048025)	1/14	0.9125596410471544	0.9999962630582456	0	0	0.4045628658845069	0.037018244847949	RBM20
GO_Biological_Process_2023	Negative Regulation Of Nucleocytoplasmic Transport (GO:0046823)	1/14	0.9125596410471544	0.9999962630582456	0	0	0.4045628658845069	0.037018244847949	S100G
GO_Biological_Process_2023	Negative Regulation Of Single Stranded Viral RNA Replication Via Double Stranded DNA Intermediate (GO:0045869)	1/14	0.9125596410471544	0.9999962630582456	0	0	0.4045628658845069	0.037018244847949	INPP5K
GO_Biological_Process_2023	Negative Regulation Of Smooth Muscle Cell Migration (GO:0014912)	1/14	0.9125596410471544	0.9999962630582456	0	0	0.4045628658845069	0.037018244847949	BMP4
GO_Biological_Process_2023	Peptide Antigen Assembly With MHC Class II Protein Complex (GO:0002503)	1/14	0.9125596410471544	0.9999962630582456	0	0	0.4045628658845069	0.037018244847949	GNAO1
GO_Biological_Process_2023	Phagolysosome Assembly (GO:0001845)	1/14	0.9125596410471544	0.9999962630582456	0	0	0.4045628658845069	0.037018244847949	SYT7
GO_Biological_Process_2023	Positive Regulation Of Adaptive Immune Response Based On Somatic Recombination Of Immune Receptors Built From Immunoglobulin Superfamily Domains (GO:0002824)	1/14	0.9125596410471544	0.9999962630582456	0	0	0.4045628658845069	0.037018244847949	PRKCQ
GO_Biological_Process_2023	Positive Regulation Of Exosomal Secretion (GO:1903543)	1/14	0.9125596410471544	0.9999962630582456	0	0	0.4045628658845069	0.037018244847949	IFNG
GO_Biological_Process_2023	Positive Regulation Of Glycogen Metabolic Process (GO:0070875)	1/14	0.9125596410471544	0.9999962630582456	0	0	0.4045628658845069	0.037018244847949	SORBS1
GO_Biological_Process_2023	Positive Regulation Of Lyase Activity (GO:0051349)	1/14	0.9125596410471544	0.9999962630582456	0	0	0.4045628658845069	0.037018244847949	NOS3
GO_Biological_Process_2023	Protein Localization To Vacuole (GO:0072665)	1/14	0.9125596410471544	0.9999962630582456	0	0	0.4045628658845069	0.037018244847949	SH3BP4
GO_Biological_Process_2023	Regulation Of ATP Biosynthetic Process (GO:2001169)	1/14	0.9125596410471544	0.9999962630582456	0	0	0.4045628658845069	0.037018244847949	PINK1
GO_Biological_Process_2023	Regulation Of Hemopoiesis (GO:1903706)	1/14	0.9125596410471544	0.9999962630582456	0	0	0.4045628658845069	0.037018244847949	IL17D
GO_Biological_Process_2023	Regulation Of Macrophage Differentiation (GO:0045649)	1/14	0.9125596410471544	0.9999962630582456	0	0	0.4045628658845069	0.037018244847949	PRKCA
GO_Biological_Process_2023	Regulation Of Mast Cell Degranulation (GO:0043304)	1/14	0.9125596410471544	0.9999962630582456	0	0	0.4045628658845069	0.037018244847949	UNC13D
GO_Biological_Process_2023	Regulation Of Microglial Cell Activation (GO:1903978)	1/14	0.9125596410471544	0.9999962630582456	0	0	0.4045628658845069	0.037018244847949	CX3CL1
GO_Biological_Process_2023	Regulation Of Nuclear-Transcribed mRNA poly(A) Tail Shortening (GO:0060211)	1/14	0.9125596410471544	0.9999962630582456	0	0	0.4045628658845069	0.037018244847949	BTG2
GO_Biological_Process_2023	Regulation Of Vesicle Size (GO:0097494)	1/14	0.9125596410471544	0.9999962630582456	0	0	0.4045628658845069	0.037018244847949	RIN3
GO_Biological_Process_2023	Synaptic Transmission, GABAergic (GO:0051932)	1/14	0.9125596410471544	0.9999962630582456	0	0	0.4045628658845069	0.037018244847949	GABRA4
GO_Biological_Process_2023	Synaptic Vesicle Membrane Organization (GO:0048499)	1/14	0.9125596410471544	0.9999962630582456	0	0	0.4045628658845069	0.037018244847949	STX11
GO_Biological_Process_2023	Sterol Homeostasis (GO:0055092)	8/73	0.9142099423037612	0.9999962630582456	0	0	0.6467139890868704	0.0580070356512265	FABP3;ABCA5;NPC1L1;ACSM1;CAV1;LIPG;FGFR4;GPIHBP1
GO_Biological_Process_2023	ERK1 And ERK2 Cascade (GO:0070371)	2/24	0.9146993894369164	0.9999962630582456	0	0	0.4780132148553201	0.042619564460323	KDR;DUSP6
GO_Biological_Process_2023	Early Endosome To Late Endosome Transport (GO:0045022)	2/24	0.9146993894369164	0.9999962630582456	0	0	0.4780132148553201	0.042619564460323	EMP2;RILP
GO_Biological_Process_2023	Eosinophil Chemotaxis (GO:0048245)	2/24	0.9146993894369164	0.9999962630582456	0	0	0.4780132148553201	0.042619564460323	CCL5;CX3CL1
GO_Biological_Process_2023	Eosinophil Migration (GO:0072677)	2/24	0.9146993894369164	0.9999962630582456	0	0	0.4780132148553201	0.042619564460323	CCL5;CX3CL1
GO_Biological_Process_2023	Positive Regulation Of Cell Cycle G2/M Phase Transition (GO:1902751)	2/24	0.9146993894369164	0.9999962630582456	0	0	0.4780132148553201	0.042619564460323	RRM2B;STOX1
GO_Biological_Process_2023	Positive Regulation Of Vascular Endothelial Growth Factor Production (GO:0010575)	2/24	0.9146993894369164	0.9999962630582456	0	0	0.4780132148553201	0.042619564460323	FLT4;NOX1
GO_Biological_Process_2023	Protein K48-linked Deubiquitination (GO:0071108)	2/24	0.9146993894369164	0.9999962630582456	0	0	0.4780132148553201	0.042619564460323	USP33;OTUD7B
GO_Biological_Process_2023	Regulation Of Cysteine-Type Endopeptidase Activity (GO:2000116)	2/24	0.9146993894369164	0.9999962630582456	0	0	0.4780132148553201	0.042619564460323	NLRP12;GRIN2B
GO_Biological_Process_2023	Regulation Of Cytoplasmic Translation (GO:2000765)	2/24	0.9146993894369164	0.9999962630582456	0	0	0.4780132148553201	0.042619564460323	NMNAT2;CPEB2
GO_Biological_Process_2023	Regulation Of Endoplasmic Reticulum Stress-Induced Intrinsic Apoptotic Signaling Pathway (GO:1902235)	2/24	0.9146993894369164	0.9999962630582456	0	0	0.4780132148553201	0.042619564460323	PRKN;HERPUD1
GO_Biological_Process_2023	Regulation Of Ryanodine-Sensitive Calcium-Release Channel Activity (GO:0060314)	2/24	0.9146993894369164	0.9999962630582456	0	0	0.4780132148553201	0.042619564460323	PDE4D;DMD
GO_Biological_Process_2023	Regulation Of Viral Life Cycle (GO:1903900)	2/24	0.9146993894369164	0.9999962630582456	0	0	0.4780132148553201	0.042619564460323	LAMP3;HS3ST6
GO_Biological_Process_2023	Secondary Alcohol Biosynthetic Process (GO:1902653)	2/24	0.9146993894369164	0.9999962630582456	0	0	0.4780132148553201	0.042619564460323	PLPP6;NPC1L1
GO_Biological_Process_2023	Stress Granule Assembly (GO:0034063)	2/24	0.9146993894369164	0.9999962630582456	0	0	0.4780132148553201	0.042619564460323	CIRBP;MAPT
GO_Biological_Process_2023	Glycolipid Metabolic Process (GO:0006664)	3/33	0.9156466237864432	0.9999962630582456	0	0	0.5257286117204638	0.0463297133233416	NEU2;ST3GAL6;ST6GALNAC3
GO_Biological_Process_2023	Phosphatidic Acid Metabolic Process (GO:0046473)	3/33	0.9156466237864432	0.9999962630582456	0	0	0.5257286117204638	0.0463297133233416	DGKE;DGKB;DGKH
GO_Biological_Process_2023	Negative Regulation Of Gene Expression (GO:0010629)	45/336	0.9180579592536549	0.9999962630582456	0	0	0.8110085676028718	0.0693369779083622	ACVRL1;PRKN;BTG2;PRKAA2;SLC24A3;PDGFB;GATA2;CD3E;GPER1;HEY2;TCEAL1;ATOH8;KDR;PAIP2;CD34;SH3GL2;STOX1;SRGN;EPHA4;TGFB2;CIDEA;ATP2B4;GZMB;UPK3B;KLF4;FOXP3;OVOL2;VEGFA;FOXP1;BMP4;CLDN5;OCLN;NLRP12;PINK1;CLDN3;RGCC;IFNG;AGO4;SLFN14;CD28;APLNR;NHLRC1;PGR;MAPT;ENG
GO_Biological_Process_2023	Selective Autophagy (GO:0061912)	6/58	0.9185771146885644	0.9999962630582456	0	0	0.606384518868835	0.0514998858791252	PRKN;PINK1;CALCOCO2;SPATA33;STBD1;RETREG1
GO_Biological_Process_2023	Dicarboxylic Acid Metabolic Process (GO:0043648)	5/50	0.9186598619927216	0.9999962630582456	0	0	0.5839866206752378	0.0495450410225465	TAT;HAAO;ME3;PCK1;MDH1B
GO_Biological_Process_2023	Intracellular Iron Ion Homeostasis (GO:0006879)	5/50	0.9186598619927216	0.9999962630582456	0	0	0.5839866206752378	0.0495450410225465	ALAS2;CYBRD1;HAMP;BMP6;SOD1
GO_Biological_Process_2023	Regulation Of Mitochondrion Organization (GO:0010821)	5/50	0.9186598619927216	0.9999962630582456	0	0	0.5839866206752378	0.0495450410225465	PRKN;PINK1;FZD5;MAPT;STOX1
GO_Biological_Process_2023	Steroid Biosynthetic Process (GO:0006694)	5/50	0.9186598619927216	0.9999962630582456	0	0	0.5839866206752378	0.0495450410225465	CYP27A1;OSBPL6;ACOX2;HSD3B2;CYP8B1
GO_Biological_Process_2023	Negative Regulation Of Endopeptidase Activity (GO:0010951)	7/66	0.919593862310972	0.9999962630582456	0	0	0.6234490754282493	0.0522594718623079	VTN;SPOCK2;TIMP3;SERPINB9;SERPINA7;SORL1;RECK
GO_Biological_Process_2023	Cellular Response To Chemical Stress (GO:0062197)	10/89	0.919658067745225	0.9999962630582456	0	0	0.664994275173335	0.0556954939661687	PINK1;PRKAA2;CAV1;FANCC;PRKD1;CPEB2;FOXO1;STOX1;NOX1;SNCA
GO_Biological_Process_2023	Cellular Response To Amino Acid Starvation (GO:0034198)	4/42	0.9205307527495288	0.9999962630582456	0	0	0.5533080349777264	0.0458165999739716	RNF167;RRAGB;SESN1;PRKD1
GO_Biological_Process_2023	Ceramide Biosynthetic Process (GO:0046513)	4/42	0.9205307527495288	0.9999962630582456	0	0	0.5533080349777264	0.0458165999739716	SPTLC3;ST8SIA2;ST6GALNAC3;B4GALT4
GO_Biological_Process_2023	Modulation By Host Of Symbiont Process (GO:0051851)	4/42	0.9205307527495288	0.9999962630582456	0	0	0.5533080349777264	0.0458165999739716	CCL5;HPN;LEF1;INPP5K
GO_Biological_Process_2023	Monocyte Chemotaxis (GO:0002548)	4/42	0.9205307527495288	0.9999962630582456	0	0	0.5533080349777264	0.0458165999739716	FLT1;CCL5;PDGFB;CX3CL1
GO_Biological_Process_2023	Regulation Of Cell Cycle G1/S Phase Transition (GO:1902806)	8/74	0.9212980366963694	0.9999962630582456	0	0	0.6368772470467385	0.0522059067365938	CDKN2B;PLK5;TCIM;APLP2;ATP2B4;APBB1;SMARCA2;MLF1
GO_Biological_Process_2023	Phosphate-Containing Compound Metabolic Process (GO:0006796)	23/184	0.9217200283516472	0.9999962630582456	0	0	0.7498761093841511	0.0611252200283029	PRKCG;PFKFB2;SLC22A3;PLA2G1B;PLA2G2C;GDE1;ACYP2;PLAAT3;HNMT;DUSP8;DUSP16;PLB1;INPP5B;PTPRD;PPP3CA;PTPRB;INPP5A;DUSP10;HKDC1;INPP5K;ALPL;TNFAIP8L3;PLPP1
GO_Biological_Process_2023	Monocarboxylic Acid Metabolic Process (GO:0032787)	11/97	0.9226076263502968	0.9999962630582456	0	0	0.6718833336986462	0.0541210368353476	PER2;LDHB;ACSM1;CYP1A1;ACOT1;CYP4B1;ECHDC3;ME3;CD36;AGXT;CPT1B
GO_Biological_Process_2023	Membrane Protein Proteolysis (GO:0033619)	3/34	0.925413790335854	0.9999962630582456	0	0	0.5087392970147896	0.0394345707923767	RET;DAG1;PRKCQ
GO_Biological_Process_2023	Smoothened Signaling Pathway (GO:0007224)	3/34	0.925413790335854	0.9999962630582456	0	0	0.5087392970147896	0.0394345707923767	SHH;TMEM17;STK36
GO_Biological_Process_2023	Negative Regulation Of DNA-binding Transcription Factor Activity (GO:0043433)	18/149	0.9254998341022922	0.9999962630582456	0	0	0.7214173092083758	0.0558530848373956	PRMT2;FZD6;DAB2IP;FOXJ1;TBX6;KLF4;FOXP3;MTURN;SMAD7;SIGIRR;HEYL;NLRP12;IRAK2;ID1;SIK1;HES1;GAS6;FOXA2
GO_Biological_Process_2023	Cholesterol Biosynthetic Process (GO:0006695)	2/25	0.925884731902896	0.9999962630582456	0	0	0.4572027895826522	0.0352071438931347	PLPP6;NPC1L1
GO_Biological_Process_2023	fatty-acyl-CoA Biosynthetic Process (GO:0046949)	2/25	0.925884731902896	0.9999962630582456	0	0	0.4572027895826522	0.0352071438931347	ELOVL5;ELOVL2
GO_Biological_Process_2023	Late Endosome To Vacuole Transport Via Multivesicular Body Sorting Pathway (GO:0032511)	2/25	0.925884731902896	0.9999962630582456	0	0	0.4572027895826522	0.0352071438931347	TMEM50B;CHMP4C
GO_Biological_Process_2023	Negative Regulation Of Response To Endoplasmic Reticulum Stress (GO:1903573)	2/25	0.925884731902896	0.9999962630582456	0	0	0.4572027895826522	0.0352071438931347	PRKN;HERPUD1
GO_Biological_Process_2023	Negative Regulation Of Smoothened Signaling Pathway (GO:0045879)	2/25	0.925884731902896	0.9999962630582456	0	0	0.4572027895826522	0.0352071438931347	HHIP;GPC3
GO_Biological_Process_2023	Negative Regulation Of Transposition (GO:0010529)	2/25	0.925884731902896	0.9999962630582456	0	0	0.4572027895826522	0.0352071438931347	DDX4;TEX15
GO_Biological_Process_2023	Osteoclast Differentiation (GO:0030316)	2/25	0.925884731902896	0.9999962630582456	0	0	0.4572027895826522	0.0352071438931347	GPR183;FOXP1
GO_Biological_Process_2023	Phosphatidylethanolamine Metabolic Process (GO:0046337)	2/25	0.925884731902896	0.9999962630582456	0	0	0.4572027895826522	0.0352071438931347	CHKA;PLAAT3
GO_Biological_Process_2023	Purine Nucleoside Bisphosphate Metabolic Process (GO:0034032)	2/25	0.925884731902896	0.9999962630582456	0	0	0.4572027895826522	0.0352071438931347	ACSM1;ACOT1
GO_Biological_Process_2023	Purine Ribonucleotide Catabolic Process (GO:0009154)	2/25	0.925884731902896	0.9999962630582456	0	0	0.4572027895826522	0.0352071438931347	NT5E;PDE9A
GO_Biological_Process_2023	Regulation Of Intracellular Estrogen Receptor Signaling Pathway (GO:0033146)	2/25	0.925884731902896	0.9999962630582456	0	0	0.4572027895826522	0.0352071438931347	FOXA1;DNAAF4
GO_Biological_Process_2023	Response To Zinc Ion (GO:0010043)	2/25	0.925884731902896	0.9999962630582456	0	0	0.4572027895826522	0.0352071438931347	HAAO;CRIP1
GO_Biological_Process_2023	Ribonucleoside Bisphosphate Metabolic Process (GO:0033875)	2/25	0.925884731902896	0.9999962630582456	0	0	0.4572027895826522	0.0352071438931347	ACSM1;ACOT1
GO_Biological_Process_2023	Secretory Granule Organization (GO:0033363)	2/25	0.925884731902896	0.9999962630582456	0	0	0.4572027895826522	0.0352071438931347	SRGN;F2R
GO_Biological_Process_2023	Vesicle Cargo Loading (GO:0035459)	2/25	0.925884731902896	0.9999962630582456	0	0	0.4572027895826522	0.0352071438931347	SH2D2A;KIF13A
GO_Biological_Process_2023	DNA Double-Strand Break Processing (GO:0000729)	1/15	0.9265333635045786	0.9999962630582456	0	0	0.3756431479575858	0.0286635344161757	RNF138
GO_Biological_Process_2023	Golgi To Endosome Transport (GO:0006895)	1/15	0.9265333635045786	0.9999962630582456	0	0	0.3756431479575858	0.0286635344161757	VPS13A
GO_Biological_Process_2023	Endoplasmic Reticulum To Cytosol Transport (GO:1903513)	1/15	0.9265333635045786	0.9999962630582456	0	0	0.3756431479575858	0.0286635344161757	HERPUD1
GO_Biological_Process_2023	Endosome To Lysosome Transport Via Multivesicular Body Sorting Pathway (GO:0032510)	1/15	0.9265333635045786	0.9999962630582456	0	0	0.3756431479575858	0.0286635344161757	CHMP4C
GO_Biological_Process_2023	Intracellular Sterol Transport (GO:0032366)	1/15	0.9265333635045786	0.9999962630582456	0	0	0.3756431479575858	0.0286635344161757	GRAMD1C
GO_Biological_Process_2023	Melanosome Transport (GO:0032402)	1/15	0.9265333635045786	0.9999962630582456	0	0	0.3756431479575858	0.0286635344161757	RAB17
GO_Biological_Process_2023	miRNA Metabolic Process (GO:0010586)	1/15	0.9265333635045786	0.9999962630582456	0	0	0.3756431479575858	0.0286635344161757	DDX5
GO_Biological_Process_2023	Midbody Abscission (GO:0061952)	1/15	0.9265333635045786	0.9999962630582456	0	0	0.3756431479575858	0.0286635344161757	CHMP4C
GO_Biological_Process_2023	Negative Regulation Of mRNA Processing (GO:0050686)	1/15	0.9265333635045786	0.9999962630582456	0	0	0.3756431479575858	0.0286635344161757	RBM20
GO_Biological_Process_2023	Negative Regulation Of Macrophage Activation (GO:0043031)	1/15	0.9265333635045786	0.9999962630582456	0	0	0.3756431479575858	0.0286635344161757	CX3CL1
GO_Biological_Process_2023	Peptidyl-Lysine Trimethylation (GO:0018023)	1/15	0.9265333635045786	0.9999962630582456	0	0	0.3756431479575858	0.0286635344161757	ETFBKMT
GO_Biological_Process_2023	Pigment Granule Transport (GO:0051904)	1/15	0.9265333635045786	0.9999962630582456	0	0	0.3756431479575858	0.0286635344161757	RAB17
GO_Biological_Process_2023	Positive Regulation Of DNA Damage Response, Signal Transduction By P53 Class Mediator (GO:0043517)	1/15	0.9265333635045786	0.9999962630582456	0	0	0.3756431479575858	0.0286635344161757	DDX5
GO_Biological_Process_2023	Positive Regulation Of Transmembrane Transport (GO:0034764)	1/15	0.9265333635045786	0.9999962630582456	0	0	0.3756431479575858	0.0286635344161757	NR4A3
GO_Biological_Process_2023	Regulation Of Amyloid Fibril Formation (GO:1905906)	1/15	0.9265333635045786	0.9999962630582456	0	0	0.3756431479575858	0.0286635344161757	CRYAB
GO_Biological_Process_2023	Regulation Of Amyloid-Beta Clearance (GO:1900221)	1/15	0.9265333635045786	0.9999962630582456	0	0	0.3756431479575858	0.0286635344161757	IFNG
GO_Biological_Process_2023	Regulation Of Cellular Response To Heat (GO:1900034)	1/15	0.9265333635045786	0.9999962630582456	0	0	0.3756431479575858	0.0286635344161757	MAPT
GO_Biological_Process_2023	Regulation Of Granulocyte Macrophage Colony-Stimulating Factor Production (GO:0032645)	1/15	0.9265333635045786	0.9999962630582456	0	0	0.3756431479575858	0.0286635344161757	IL17D
GO_Biological_Process_2023	Regulation Of Isotype Switching (GO:0045191)	1/15	0.9265333635045786	0.9999962630582456	0	0	0.3756431479575858	0.0286635344161757	SHLD1
GO_Biological_Process_2023	Regulation Of mRNA Metabolic Process (GO:1903311)	1/15	0.9265333635045786	0.9999962630582456	0	0	0.3756431479575858	0.0286635344161757	SRPK3
GO_Biological_Process_2023	Sphingolipid Catabolic Process (GO:0030149)	1/15	0.9265333635045786	0.9999962630582456	0	0	0.3756431479575858	0.0286635344161757	ACER2
GO_Biological_Process_2023	Regulation Of Smoothened Signaling Pathway (GO:0008589)	5/51	0.9266467135660134	0.9999962630582456	0	0	0.571257174799242	0.0435200244062384	SHH;STK36;HHIP;GPC3;FGFR2
GO_Biological_Process_2023	MAPK Cascade (GO:0000165)	11/98	0.9283719883689364	0.9999962630582456	0	0	0.6641208142394401	0.0493593031639337	MEF2A;PLVAP;CCL5;TAOK2;KDR;KRAS;FGFR3;SHANK3;DUSP6;MAPK12;RASGRP3
GO_Biological_Process_2023	Positive Regulation Of Apoptotic Process (GO:0043065)	35/270	0.928449667863956	0.9999962630582456	0	0	0.781266627602325	0.0580005372834743	FANK1;FOXA1;PRDM11;SLC6A2;FOXO1;LGALS2;PNMA1;ADAMTSL4;GPER1;TNFSF10;ANKRD1;CTLA4;APBB1;SNCA;UNC13B;STPG1;WNT10B;KLF11;TGFB2;GADD45B;PRMT2;DAPK2;GZMA;ADIPOQ;DAB2IP;DKKL1;HIP1R;PAWR;DUSP6;RHOB;SOD1;BMP4;LATS2;SIK1;GPLD1
GO_Biological_Process_2023	Regulation Of Protein Ubiquitination (GO:0031396)	13/113	0.9285825305771018	0.9999962630582456	0	0	0.6827349889971707	0.0505879428180709	PRKCG;IVNS1ABP;PRKN;ANGPT1;CAV1;FAM107A;SMAD7;DNAJB2;PER2;SH3RF2;PINK1;CRY1;TSPYL5
GO_Biological_Process_2023	Glycolipid Biosynthetic Process (GO:0009247)	4/43	0.9289590917019668	0.9999962630582456	0	0	0.5390884977091873	0.0397257418595785	ST8SIA1;PIGP;ST3GAL6;PIGG
GO_Biological_Process_2023	Regulation Of NIK/NF-kappaB Signaling (GO:1901222)	9/83	0.929583744265698	0.9999962630582456	0	0	0.6389240103525817	0.0466531960786026	PTP4A3;NLRP12;MYO1C;TCIM;RTKN2;CD27;EZR;AGER;NR3C2
GO_Biological_Process_2023	Regulation Of RNA Metabolic Process (GO:0051252)	10/91	0.9315844498359742	0.9999962630582456	0	0	0.6484971152056579	0.0459579743599779	CLK1;AHNAK;PCBP3;ESRP2;NOVA2;ILDR1;PDE3A;RBM20;HNRNPH3;PRDX6
GO_Biological_Process_2023	Sterol Metabolic Process (GO:0016125)	6/60	0.9329732743923989	0.9999962630582456	0	0	0.5838561271434546	0.040507192724164	CYP27A1;ABCA5;OSBPL5;CYP11A1;SH2D2A;CYP8B1
GO_Biological_Process_2023	B Cell Differentiation (GO:0030183)	7/68	0.9331113570904316	0.9999962630582456	0	0	0.6029361082677064	0.0417417078003551	CD79B;CR2;KLF6;CLCF1;KIT;PIK3R3;MS4A1
GO_Biological_Process_2023	Arachidonic Acid Metabolic Process (GO:0019369)	5/52	0.933927874228698	0.9999962630582456	0	0	0.5590694074711609	0.0382157854209611	FAAH;CYP2S1;CYP1A1;ALOX12;CYP2E1
GO_Biological_Process_2023	Cellular Response To Ionizing Radiation (GO:0071479)	5/52	0.933927874228698	0.9999962630582456	0	0	0.5590694074711609	0.0382157854209611	RAD9B;SLC6A2;CRYAB;RHOB;TSPYL5
GO_Biological_Process_2023	Hexose Biosynthetic Process (GO:0019319)	3/35	0.9341328320691812	0.9999962630582456	0	0	0.49281181447822	0.0335785374336015	PER2;CRY1;PCK1
GO_Biological_Process_2023	Positive Regulation Of Telomere Maintenance Via Telomere Lengthening (GO:1904358)	3/35	0.9341328320691812	0.9999962630582456	0	0	0.49281181447822	0.0335785374336015	HMBOX1;PRKCQ;MAPK15
GO_Biological_Process_2023	Regulation Of G2/M Transition Of Mitotic Cell Cycle (GO:0010389)	3/35	0.9341328320691812	0.9999962630582456	0	0	0.49281181447822	0.0335785374336015	RRM2B;FHL1;STOX1
GO_Biological_Process_2023	Antigen Processing And Presentation Of Exogenous Peptide Antigen Via MHC Class II (GO:0019886)	2/26	0.9356742333626654	0.9999962630582456	0	0	0.4381265664160401	0.0291301172472724	GNAO1;CTSE
GO_Biological_Process_2023	miRNA-mediated Gene Silencing (GO:0035195)	2/26	0.9356742333626654	0.9999962630582456	0	0	0.4381265664160401	0.0291301172472724	AGO4;AJUBA
GO_Biological_Process_2023	Negative Regulation Of Interleukin-1 Beta Production (GO:0032691)	2/26	0.9356742333626654	0.9999962630582456	0	0	0.4381265664160401	0.0291301172472724	GHRL;CX3CL1
GO_Biological_Process_2023	Nucleic Acid Phosphodiester Bond Hydrolysis (GO:0090305)	2/26	0.9356742333626654	0.9999962630582456	0	0	0.4381265664160401	0.0291301172472724	SPO11;RNASE6
GO_Biological_Process_2023	Regulation Of Keratinocyte Differentiation (GO:0045616)	2/26	0.9356742333626654	0.9999962630582456	0	0	0.4381265664160401	0.0291301172472724	ERRFI1;PRKCH
GO_Biological_Process_2023	Regulation Of Reactive Oxygen Species Biosynthetic Process (GO:1903426)	2/26	0.9356742333626654	0.9999962630582456	0	0	0.4381265664160401	0.0291301172472724	CD36;SNCA
GO_Biological_Process_2023	Regulation Of Vascular Endothelial Growth Factor Production (GO:0010574)	2/26	0.9356742333626654	0.9999962630582456	0	0	0.4381265664160401	0.0291301172472724	FLT4;NOX1
GO_Biological_Process_2023	Positive Regulation Of T Cell Activation (GO:0050870)	12/107	0.9360470959904889	0.9999962630582456	0	0	0.6633762281253102	0.0438421949638221	GNAO1;ZAP70;CD40LG;CD6;LCK;CCL5;LEP;CD28;PRKCQ;GATA3;CD3E;SMARCA2
GO_Biological_Process_2023	Positive Regulation Of Autophagy (GO:0010508)	12/107	0.9360470959904889	0.9999962630582456	0	0	0.6633762281253102	0.0438421949638221	GPSM1;PRKN;PINK1;PRKAA2;IFNG;SESN1;KDR;SH3BP4;PRKD1;SVIP;MID2;FOXO1
GO_Biological_Process_2023	Extracellular Matrix Disassembly (GO:0022617)	4/44	0.9365712944245292	0.9999962630582456	0	0	0.5255799373040753	0.0344410595657323	KIF9;GSN;MMP15;HPN
GO_Biological_Process_2023	Lymphocyte Chemotaxis (GO:0048247)	4/44	0.9365712944245292	0.9999962630582456	0	0	0.5255799373040753	0.0344410595657323	CCL5;GPR183;GAS6;CX3CL1
GO_Biological_Process_2023	DNA Repair-Dependent Chromatin Remodeling (GO:0140861)	1/16	0.9382744964053776	0.9999962630582456	0	0	0.3505793924209208	0.0223363711179179	PHF1
GO_Biological_Process_2023	DNA-templated Transcription Termination (GO:0006353)	1/16	0.9382744964053776	0.9999962630582456	0	0	0.3505793924209208	0.0223363711179179	NKX2-1
GO_Biological_Process_2023	Activation Of Cysteine-Type Endopeptidase Activity (GO:0097202)	1/16	0.9382744964053776	0.9999962630582456	0	0	0.3505793924209208	0.0223363711179179	GRIN2A
GO_Biological_Process_2023	Activin Receptor Signaling Pathway (GO:0032924)	1/16	0.9382744964053776	0.9999962630582456	0	0	0.3505793924209208	0.0223363711179179	ACVR2A
GO_Biological_Process_2023	Alternative mRNA Splicing, Via Spliceosome (GO:0000380)	1/16	0.9382744964053776	0.9999962630582456	0	0	0.3505793924209208	0.0223363711179179	DDX5
GO_Biological_Process_2023	Cell Surface Toll-Like Receptor Signaling Pathway (GO:0140895)	1/16	0.9382744964053776	0.9999962630582456	0	0	0.3505793924209208	0.0223363711179179	MYO1C
GO_Biological_Process_2023	Establishment Of Protein Localization To Endoplasmic Reticulum (GO:0072599)	1/16	0.9382744964053776	0.9999962630582456	0	0	0.3505793924209208	0.0223363711179179	RYR2
GO_Biological_Process_2023	Glycoprotein Catabolic Process (GO:0006516)	1/16	0.9382744964053776	0.9999962630582456	0	0	0.3505793924209208	0.0223363711179179	NEU2
GO_Biological_Process_2023	Intracellular Cholesterol Transport (GO:0032367)	1/16	0.9382744964053776	0.9999962630582456	0	0	0.3505793924209208	0.0223363711179179	SYT7
GO_Biological_Process_2023	Late Endosome To Lysosome Transport (GO:1902774)	1/16	0.9382744964053776	0.9999962630582456	0	0	0.3505793924209208	0.0223363711179179	CHMP4C
GO_Biological_Process_2023	Negative Regulation Of RNA Biosynthetic Process (GO:1902679)	1/16	0.9382744964053776	0.9999962630582456	0	0	0.3505793924209208	0.0223363711179179	INPP5K
GO_Biological_Process_2023	Negative Regulation Of Interleukin-10 Production (GO:0032693)	1/16	0.9382744964053776	0.9999962630582456	0	0	0.3505793924209208	0.0223363711179179	FOXP3
GO_Biological_Process_2023	Negative Regulation Of Receptor Signaling Pathway Via JAK-STAT (GO:0046426)	1/16	0.9382744964053776	0.9999962630582456	0	0	0.3505793924209208	0.0223363711179179	CAV1
GO_Biological_Process_2023	Negative Regulation Of Release Of Cytochrome C From Mitochondria (GO:0090201)	1/16	0.9382744964053776	0.9999962630582456	0	0	0.3505793924209208	0.0223363711179179	PRKN
GO_Biological_Process_2023	Negative Regulation Of Viral-Induced Cytoplasmic Pattern Recognition Receptor Signaling Pathway (GO:0039532)	1/16	0.9382744964053776	0.9999962630582456	0	0	0.3505793924209208	0.0223363711179179	F2RL1
GO_Biological_Process_2023	Neuron Projection Organization (GO:0106027)	1/16	0.9382744964053776	0.9999962630582456	0	0	0.3505793924209208	0.0223363711179179	PLS1
GO_Biological_Process_2023	Nuclear Chromosome Segregation (GO:0098813)	1/16	0.9382744964053776	0.9999962630582456	0	0	0.3505793924209208	0.0223363711179179	KLHDC8B
GO_Biological_Process_2023	Nuclear Migration (GO:0007097)	1/16	0.9382744964053776	0.9999962630582456	0	0	0.3505793924209208	0.0223363711179179	SYNE2
GO_Biological_Process_2023	Positive Regulation Of Autophagosome Assembly (GO:2000786)	1/16	0.9382744964053776	0.9999962630582456	0	0	0.3505793924209208	0.0223363711179179	WDR45
GO_Biological_Process_2023	Regulation Of Golgi Organization (GO:1903358)	1/16	0.9382744964053776	0.9999962630582456	0	0	0.3505793924209208	0.0223363711179179	EHD3
GO_Biological_Process_2023	Regulation Of NMDA Receptor Activity (GO:2000310)	1/16	0.9382744964053776	0.9999962630582456	0	0	0.3505793924209208	0.0223363711179179	IFNG
GO_Biological_Process_2023	Regulation Of Autophagosome Maturation (GO:1901096)	1/16	0.9382744964053776	0.9999962630582456	0	0	0.3505793924209208	0.0223363711179179	CALCOCO2
GO_Biological_Process_2023	Regulation Of Stem Cell Proliferation (GO:0072091)	1/16	0.9382744964053776	0.9999962630582456	0	0	0.3505793924209208	0.0223363711179179	KDF1
GO_Biological_Process_2023	Reticulophagy (GO:0061709)	1/16	0.9382744964053776	0.9999962630582456	0	0	0.3505793924209208	0.0223363711179179	RETREG1
GO_Biological_Process_2023	Retinal Metabolic Process (GO:0042574)	1/16	0.9382744964053776	0.9999962630582456	0	0	0.3505793924209208	0.0223363711179179	BCO1
GO_Biological_Process_2023	Positive Regulation Of Response To Stimulus (GO:0048584)	8/77	0.9396079020614512	0.9999962630582456	0	0	0.6090777586724528	0.0379410470603844	TGFB2;C6;C7;PLA2G1B;EYA2;ADIPOQ;ECHDC3;GATA3
GO_Biological_Process_2023	Regulation Of T Cell Proliferation (GO:0042129)	8/77	0.9396079020614512	0.9999962630582456	0	0	0.6090777586724528	0.0379410470603844	CD40LG;CD6;CCL5;LEP;SFTPD;CD28;CD3E;FOXP3
GO_Biological_Process_2023	mRNA Stabilization (GO:0048255)	5/53	0.94055478696663	0.9999962630582456	0	0	0.5473894637817498	0.0335469707026493	GDNF;CIRBP;AXIN2;TENT5B;TENT5C
GO_Biological_Process_2023	Positive Regulation Of Chemokine Production (GO:0032722)	5/53	0.94055478696663	0.9999962630582456	0	0	0.5473894637817498	0.0335469707026493	CD74;IFNG;ADIPOQ;F2RL1;AGER
GO_Biological_Process_2023	Regulation Of Cyclin-Dependent Protein Kinase Activity (GO:1904029)	5/53	0.94055478696663	0.9999962630582456	0	0	0.5473894637817498	0.0335469707026493	CDKN1C;CCNA1;CDKN2B;CCNJ;STOX1
GO_Biological_Process_2023	Negative Regulation Of Organelle Assembly (GO:1902116)	3/36	0.9419022756488882	0.9999962630582456	0	0	0.4778496339135637	0.0286010930690044	PINK1;TBC1D30;STYXL1
GO_Biological_Process_2023	Positive Regulation Of RNA Splicing (GO:0033120)	3/36	0.9419022756488882	0.9999962630582456	0	0	0.4778496339135637	0.0286010930690044	CIRBP;RBM20;PRDX6
GO_Biological_Process_2023	Regulation Of T Cell Mediated Cytotoxicity (GO:0001914)	3/36	0.9419022756488882	0.9999962630582456	0	0	0.4778496339135637	0.0286010930690044	IL12A;KLRD1;KLRC1
GO_Biological_Process_2023	Regulation Of Telomerase Activity (GO:0051972)	4/45	0.9434346245299609	0.9999962630582456	0	0	0.5127303310650662	0.0298553678270659	HMBOX1;PRKCQ;KLF4;MAPK15
GO_Biological_Process_2023	Negative Regulation Of Response To External Stimulus (GO:0032102)	17/146	0.9438572828977504	0.9999962630582456	0	0	0.6917671344181654	0.0399705178398623	EPHA4;ADIPOQ;GATA3;KLF4;SIGIRR;IL22RA1;CDH5;NLRP12;CLDN3;MYO1C;MMRN1;RTN4RL1;GPER1;SLC39A8;EPPK1;GHRL;TEK
GO_Biological_Process_2023	DNA Synthesis Involved In DNA Repair (GO:0000731)	2/27	0.9442282929074548	0.9999962630582456	0	0	0.4205764411027569	0.0241357490763601	RRM2B;USP43
GO_Biological_Process_2023	T Cell Activation Involved In Immune Response (GO:0002286)	2/27	0.9442282929074548	0.9999962630582456	0	0	0.4205764411027569	0.0241357490763601	CD74;F2RL1
GO_Biological_Process_2023	Chaperone Cofactor-Dependent Protein Refolding (GO:0051085)	2/27	0.9442282929074548	0.9999962630582456	0	0	0.4205764411027569	0.0241357490763601	DNAJB4;DNAJB13
GO_Biological_Process_2023	Negative Regulation Of NIK/NF-kappaB Signaling (GO:1901223)	2/27	0.9442282929074548	0.9999962630582456	0	0	0.4205764411027569	0.0241357490763601	NLRP12;MYO1C
GO_Biological_Process_2023	Peptide Cross-Linking (GO:0018149)	2/27	0.9442282929074548	0.9999962630582456	0	0	0.4205764411027569	0.0241357490763601	EPB42;NDNF
GO_Biological_Process_2023	Peptidyl-Proline Modification (GO:0018208)	2/27	0.9442282929074548	0.9999962630582456	0	0	0.4205764411027569	0.0241357490763601	P3H2;PPIL6
GO_Biological_Process_2023	Positive Regulation Of Calcium Ion Transmembrane Transporter Activity (GO:1901021)	2/27	0.9442282929074548	0.9999962630582456	0	0	0.4205764411027569	0.0241357490763601	RYR2;PPP3CA
GO_Biological_Process_2023	Proteolysis Involved In Protein Catabolic Process (GO:0051603)	8/78	0.9448187894141116	0.9999962630582456	0	0	0.6003407766119631	0.0340766194713089	PRKN;ZRANB1;GZMA;CAPN2;CHMP4C;OTUD7B;GZMB;CTSW
GO_Biological_Process_2023	Regulation Of Embryonic Development (GO:0045995)	6/62	0.9450666274620564	0.9999962630582456	0	0	0.5629369062556013	0.0318058500439897	PHLDB1;SOX17;DAG1;MBIP;PHLDB2;FOXA2
GO_Biological_Process_2023	Regulation Of Mitotic Cell Cycle Phase Transition (GO:1901990)	9/86	0.9455393539681226	0.9999962630582456	0	0	0.6139207731044466	0.0343794217001001	CDKN2B;PLK5;RGCC;APLP2;HECW2;XPC;SMARCA2;CDC14A;NEK11
GO_Biological_Process_2023	Organelle Disassembly (GO:1903008)	5/54	0.9465767128963626	0.9999962630582456	0	0	0.5361862524878248	0.0294383746218739	KIF9;PRKAA2;NEDD9;PLAAT3;RETREG1
GO_Biological_Process_2023	Sensory Perception Of Light Stimulus (GO:0050953)	11/102	0.9478928332830676	0.9999962630582456	0	0	0.6347767846354085	0.0339693357838831	RD3;SLC24A1;S100G;ADGRV1;SLC4A10;CRYBB3;KIFC3;TULP1;NXNL2;GPR179;RPGR
GO_Biological_Process_2023	DNA Biosynthetic Process (GO:0071897)	1/17	0.948139647038542	0.9999962630582456	0	0	0.3286486063263388	0.017501682172358	RRM2B
GO_Biological_Process_2023	DNA Damage Response, Signal Transduction By P53 Class Mediator Resulting In Cell Cycle Arrest (GO:0006977)	1/17	0.948139647038542	0.9999962630582456	0	0	0.3286486063263388	0.017501682172358	MUC1
GO_Biological_Process_2023	DNA Replication Checkpoint Signaling (GO:0000076)	1/17	0.948139647038542	0.9999962630582456	0	0	0.3286486063263388	0.017501682172358	RAD9B
GO_Biological_Process_2023	NAD Biosynthetic Process (GO:0009435)	1/17	0.948139647038542	0.9999962630582456	0	0	0.3286486063263388	0.017501682172358	NMNAT2
GO_Biological_Process_2023	Amyloid Precursor Protein Metabolic Process (GO:0042982)	1/17	0.948139647038542	0.9999962630582456	0	0	0.3286486063263388	0.017501682172358	TMCC2
GO_Biological_Process_2023	Carboxylic Acid Biosynthetic Process (GO:0046394)	1/17	0.948139647038542	0.9999962630582456	0	0	0.3286486063263388	0.017501682172358	CDO1
GO_Biological_Process_2023	Cellular Response To Alkaloid (GO:0071312)	1/17	0.948139647038542	0.9999962630582456	0	0	0.3286486063263388	0.017501682172358	RYR2
GO_Biological_Process_2023	Facultative Heterochromatin Formation (GO:0140718)	1/17	0.948139647038542	0.9999962630582456	0	0	0.3286486063263388	0.017501682172358	TEX15
GO_Biological_Process_2023	ncRNA Metabolic Process (GO:0034660)	1/17	0.948139647038542	0.9999962630582456	0	0	0.3286486063263388	0.017501682172358	MAPT
GO_Biological_Process_2023	Negative Regulation Of Leukocyte Activation (GO:0002695)	1/17	0.948139647038542	0.9999962630582456	0	0	0.3286486063263388	0.017501682172358	GPER1
GO_Biological_Process_2023	Negative Regulation Of Striated Muscle Cell Differentiation (GO:0051154)	1/17	0.948139647038542	0.9999962630582456	0	0	0.3286486063263388	0.017501682172358	SOX6
GO_Biological_Process_2023	Negative Regulation Of Ubiquitin-Protein Transferase Activity (GO:0051444)	1/17	0.948139647038542	0.9999962630582456	0	0	0.3286486063263388	0.017501682172358	SMAD7
GO_Biological_Process_2023	Positive Regulation By Host Of Viral Process (GO:0044794)	1/17	0.948139647038542	0.9999962630582456	0	0	0.3286486063263388	0.017501682172358	CAV2
GO_Biological_Process_2023	Positive Regulation Of Dendrite Extension (GO:1903861)	1/17	0.948139647038542	0.9999962630582456	0	0	0.3286486063263388	0.017501682172358	SYT17
GO_Biological_Process_2023	Positive Regulation Of Leukocyte Adhesion To Vascular Endothelial Cell (GO:1904996)	1/17	0.948139647038542	0.9999962630582456	0	0	0.3286486063263388	0.017501682172358	ETS1
GO_Biological_Process_2023	Positive Regulation Of Nitric-Oxide Synthase Activity (GO:0051000)	1/17	0.948139647038542	0.9999962630582456	0	0	0.3286486063263388	0.017501682172358	NPR3
GO_Biological_Process_2023	Positive Regulation Of Peptidyl-Serine Phosphorylation Of STAT Protein (GO:0033141)	1/17	0.948139647038542	0.9999962630582456	0	0	0.3286486063263388	0.017501682172358	IFNG
GO_Biological_Process_2023	rRNA Transcription (GO:0009303)	1/17	0.948139647038542	0.9999962630582456	0	0	0.3286486063263388	0.017501682172358	CAVIN1
GO_Biological_Process_2023	Regulation Of Adenylate Cyclase Activity (GO:0045761)	1/17	0.948139647038542	0.9999962630582456	0	0	0.3286486063263388	0.017501682172358	AKAP5
GO_Biological_Process_2023	Regulation Of Hematopoietic Progenitor Cell Differentiation (GO:1901532)	1/17	0.948139647038542	0.9999962630582456	0	0	0.3286486063263388	0.017501682172358	MYB
GO_Biological_Process_2023	Regulation Of Mitotic Cell Cycle Spindle Assembly Checkpoint (GO:0090266)	1/17	0.948139647038542	0.9999962630582456	0	0	0.3286486063263388	0.017501682172358	DUSP1
GO_Biological_Process_2023	Regulation Of Single Stranded Viral RNA Replication Via Double Stranded DNA Intermediate (GO:0045091)	1/17	0.948139647038542	0.9999962630582456	0	0	0.3286486063263388	0.017501682172358	INPP5K
GO_Biological_Process_2023	Regulation Of Viral Transcription (GO:0046782)	1/17	0.948139647038542	0.9999962630582456	0	0	0.3286486063263388	0.017501682172358	MID2
GO_Biological_Process_2023	Retrograde Protein Transport, ER To Cytosol (GO:0030970)	1/17	0.948139647038542	0.9999962630582456	0	0	0.3286486063263388	0.017501682172358	HERPUD1
GO_Biological_Process_2023	Transcription By RNA Polymerase I (GO:0006360)	1/17	0.948139647038542	0.9999962630582456	0	0	0.3286486063263388	0.017501682172358	NKX2-1
GO_Biological_Process_2023	Cellular Component Disassembly (GO:0022411)	4/46	0.9496126497939434	0.9999962630582456	0	0	0.5004926108374385	0.0258760258263137	KIF9;GSN;MMP15;PLAAT3
GO_Biological_Process_2023	Cellular Response To UV (GO:0034644)	8/79	0.9496279190237228	0.9999962630582456	0	0	0.5918499067221913	0.0305897833174241	MFAP4;MME;HYAL2;XPC;PTPRK;CRIP1;AQP1;DDB2
GO_Biological_Process_2023	Lipid Biosynthetic Process (GO:0008610)	7/71	0.9496419816464138	0.9999962630582456	0	0	0.5745705208660182	0.0296881891501554	MLXIPL;PRKAA2;HSD3B2;PLA2G1B;PLA2G2C;ACSM1;FITM1
GO_Biological_Process_2023	RNA Phosphodiester Bond Hydrolysis (GO:0090501)	2/28	0.9516916954554884	0.9999962630582456	0	0	0.404376325428957	0.0200223483971245	SLFN14;RNASE6
GO_Biological_Process_2023	Antigen Processing And Presentation Of Peptide Antigen Via MHC Class II (GO:0002495)	2/28	0.9516916954554884	0.9999962630582456	0	0	0.404376325428957	0.0200223483971245	GNAO1;CTSE
GO_Biological_Process_2023	Cellular Response To Osmotic Stress (GO:0071470)	2/28	0.9516916954554884	0.9999962630582456	0	0	0.404376325428957	0.0200223483971245	RCSD1;MYLK
GO_Biological_Process_2023	Negative Regulation Of G2/M Transition Of Mitotic Cell Cycle (GO:0010972)	2/28	0.9516916954554884	0.9999962630582456	0	0	0.404376325428957	0.0200223483971245	FHL1;CHMP4C
GO_Biological_Process_2023	Negative Regulation Of Type II Interferon Production (GO:0032689)	2/28	0.9516916954554884	0.9999962630582456	0	0	0.404376325428957	0.0200223483971245	GAS6;FOXP3
GO_Biological_Process_2023	Positive Regulation Of mRNA Processing (GO:0050685)	2/28	0.9516916954554884	0.9999962630582456	0	0	0.404376325428957	0.0200223483971245	CIRBP;PRDX6
GO_Biological_Process_2023	Regulation Of Bone Resorption (GO:0045124)	2/28	0.9516916954554884	0.9999962630582456	0	0	0.404376325428957	0.0200223483971245	S1PR1;PRKCA
GO_Biological_Process_2023	Regulation Of Plasma Membrane Bounded Cell Projection Organization (GO:0120035)	2/28	0.9516916954554884	0.9999962630582456	0	0	0.404376325428957	0.0200223483971245	KIF26A;ULK4
GO_Biological_Process_2023	Sterol Biosynthetic Process (GO:0016126)	2/28	0.9516916954554884	0.9999962630582456	0	0	0.404376325428957	0.0200223483971245	PLPP6;NPC1L1
GO_Biological_Process_2023	Positive Regulation Of Cytokine Production (GO:0001819)	41/320	0.9518490721019546	0.9999962630582456	0	0	0.7702819298227666	0.0380124846366476	ITK;CD40;PLA2G1B;TXK;FLT4;HILPDA;GATA3;CLEC9A;PRKCZ;AGER;HYAL2;PDE4B;IL12A;LURAP1;SPTBN1;SLAMF1;CD74;CADM1;FZD5;PDE4D;ADIPOQ;F2R;SORL1;FOXP1;SOD1;CD2;CD40LG;RGCC;IFNG;CD6;LEP;CD28;F2RL1;CD226;PRKCQ;PRKD2;LTB;TLR5;IL17D;NOX1;IL18R1
GO_Biological_Process_2023	Negative Regulation Of Inflammatory Response (GO:0050728)	12/111	0.953203724757368	0.9999962630582456	0	0	0.6364207759556597	0.0305015005909186	IL22RA1;CDH5;NLRP12;YES1;GPER1;ADIPOQ;SLC39A8;GHRL;GATA3;PLCG1;TEK;KLF4
GO_Biological_Process_2023	Positive Regulation Of Protein Localization To Nucleus (GO:1900182)	7/72	0.9542791966831088	0.9999962630582456	0	0	0.565697183268567	0.0264740575882994	CARD10;WWTR1;IFNG;JUP;CDH1;HYAL2;FERMT2
GO_Biological_Process_2023	Regulation Of Macroautophagy (GO:0016241)	10/96	0.9549256712763976	0.9999962630582456	0	0	0.6106111955124459	0.0281624707397767	GPSM1;NRBP2;PINK1;PRKAA2;SESN1;KDR;ATP6V0E2;LZTS1;ATP6V1B1;ATP6V1C2
GO_Biological_Process_2023	G2/M Transition Of Mitotic Cell Cycle (GO:0000086)	3/38	0.9549524332673216	0.9999962630582456	0	0	0.4504902180239065	0.0207647825134925	CDK14;NES;FBXL7
GO_Biological_Process_2023	Regulation Of Neurotransmitter Secretion (GO:0046928)	3/38	0.9549524332673216	0.9999962630582456	0	0	0.4504902180239065	0.0207647825134925	GPER1;OTOF;SLC30A1
GO_Biological_Process_2023	Response To Peptide (GO:1901652)	3/38	0.9549524332673216	0.9999962630582456	0	0	0.4504902180239065	0.0207647825134925	RAMP3;CALCR;STAT4
GO_Biological_Process_2023	Positive Regulation Of Lymphocyte Activation (GO:0051251)	4/47	0.9551651227291584	0.9999962630582456	0	0	0.4888240868994678	0.0224228741637084	GNAO1;LCK;IL12A;PRKCQ
GO_Biological_Process_2023	Response To Organonitrogen Compound (GO:0010243)	4/47	0.9551651227291584	0.9999962630582456	0	0	0.4888240868994678	0.0224228741637084	PRKN;GPRC6A;ADORA1;GPIHBP1
GO_Biological_Process_2023	Positive Regulation Of Interleukin-1 Production (GO:0032732)	6/64	0.9551657722473348	0.9999962630582456	0	0	0.5434603902565656	0.024928729214139	NLRP12;IFNG;FZD5;HSPB1;F2RL1;CD36
GO_Biological_Process_2023	Regulation Of Response To External Stimulus (GO:0032101)	14/127	0.9559560321258088	0.9999962630582456	0	0	0.6503645572438359	0.0292946039001988	SPAAR;APLP2;CAV1;F2R;NR1D2;GP1BA;AGER;CX3CL1;FOXP1;EFNB2;GRK4;F2RL1;CD36;FOXA2
GO_Biological_Process_2023	Actin Filament Capping (GO:0051693)	1/18	0.9564284771454138	0.9999962630582456	0	0	0.3092979127134725	0.013778995757036	GSN
GO_Biological_Process_2023	Antigen Processing And Presentation Of Peptide Antigen Via MHC Class I (GO:0002474)	1/18	0.9564284771454138	0.9999962630582456	0	0	0.3092979127134725	0.013778995757036	ACE
GO_Biological_Process_2023	Associative Learning (GO:0008306)	1/18	0.9564284771454138	0.9999962630582456	0	0	0.3092979127134725	0.013778995757036	TAFA2
GO_Biological_Process_2023	Autophagy Of Nucleus (GO:0044804)	1/18	0.9564284771454138	0.9999962630582456	0	0	0.3092979127134725	0.013778995757036	WDR45
GO_Biological_Process_2023	Barbed-End Actin Filament Capping (GO:0051016)	1/18	0.9564284771454138	0.9999962630582456	0	0	0.3092979127134725	0.013778995757036	GSN
GO_Biological_Process_2023	Glucose 6-Phosphate Metabolic Process (GO:0051156)	1/18	0.9564284771454138	0.9999962630582456	0	0	0.3092979127134725	0.013778995757036	HKDC1
GO_Biological_Process_2023	Icosanoid Biosynthetic Process (GO:0046456)	1/18	0.9564284771454138	0.9999962630582456	0	0	0.3092979127134725	0.013778995757036	PLA2G1B
GO_Biological_Process_2023	Maintenance Of Gastrointestinal Epithelium (GO:0030277)	1/18	0.9564284771454138	0.9999962630582456	0	0	0.3092979127134725	0.013778995757036	TFF2
GO_Biological_Process_2023	Mitochondrial Fusion (GO:0008053)	1/18	0.9564284771454138	0.9999962630582456	0	0	0.3092979127134725	0.013778995757036	MIGA1
GO_Biological_Process_2023	Neuromuscular Process (GO:0050905)	1/18	0.9564284771454138	0.9999962630582456	0	0	0.3092979127134725	0.013778995757036	NRXN1
GO_Biological_Process_2023	Nucleosome Disassembly (GO:0006337)	1/18	0.9564284771454138	0.9999962630582456	0	0	0.3092979127134725	0.013778995757036	NFE2
GO_Biological_Process_2023	Peptide Antigen Assembly With MHC Protein Complex (GO:0002501)	1/18	0.9564284771454138	0.9999962630582456	0	0	0.3092979127134725	0.013778995757036	GNAO1
GO_Biological_Process_2023	Positive Regulation Of DNA Replication (GO:0045740)	1/18	0.9564284771454138	0.9999962630582456	0	0	0.3092979127134725	0.013778995757036	BCAR3
GO_Biological_Process_2023	Positive Regulation Of Monocyte Chemotaxis (GO:0090026)	1/18	0.9564284771454138	0.9999962630582456	0	0	0.3092979127134725	0.013778995757036	CCL5
GO_Biological_Process_2023	Protein Import Into Mitochondrial Matrix (GO:0030150)	1/18	0.9564284771454138	0.9999962630582456	0	0	0.3092979127134725	0.013778995757036	GRPEL2
GO_Biological_Process_2023	Regulation Of DNA Damage Checkpoint (GO:2000001)	1/18	0.9564284771454138	0.9999962630582456	0	0	0.3092979127134725	0.013778995757036	CRY1
GO_Biological_Process_2023	Regulation Of Adaptive Immune Response (GO:0002819)	1/18	0.9564284771454138	0.9999962630582456	0	0	0.3092979127134725	0.013778995757036	SKAP1
GO_Biological_Process_2023	Regulation Of Cell Cycle G2/M Phase Transition (GO:1902749)	1/18	0.9564284771454138	0.9999962630582456	0	0	0.3092979127134725	0.013778995757036	NEK10
GO_Biological_Process_2023	Regulation Of Defense Response To Virus (GO:0050688)	1/18	0.9564284771454138	0.9999962630582456	0	0	0.3092979127134725	0.013778995757036	IFNLR1
GO_Biological_Process_2023	Regulation Of Dendrite Extension (GO:1903859)	1/18	0.9564284771454138	0.9999962630582456	0	0	0.3092979127134725	0.013778995757036	SYT17
GO_Biological_Process_2023	Regulation Of Histone Modification (GO:0031056)	1/18	0.9564284771454138	0.9999962630582456	0	0	0.3092979127134725	0.013778995757036	MBIP
GO_Biological_Process_2023	Regulation Of Peptidyl-Serine Phosphorylation Of STAT Protein (GO:0033139)	1/18	0.9564284771454138	0.9999962630582456	0	0	0.3092979127134725	0.013778995757036	IFNG
GO_Biological_Process_2023	Regulation Of Protein Neddylation (GO:2000434)	1/18	0.9564284771454138	0.9999962630582456	0	0	0.3092979127134725	0.013778995757036	EPAS1
GO_Biological_Process_2023	Regulation Of Synaptic Vesicle Exocytosis (GO:2000300)	1/18	0.9564284771454138	0.9999962630582456	0	0	0.3092979127134725	0.013778995757036	RAP1A
GO_Biological_Process_2023	Response To Organophosphorus (GO:0046683)	1/18	0.9564284771454138	0.9999962630582456	0	0	0.3092979127134725	0.013778995757036	NT5E
GO_Biological_Process_2023	Mitotic DNA Damage Checkpoint Signaling (GO:0044773)	5/56	0.9569908295224144	0.9999962630582456	0	0	0.5150978547580839	0.0226444589411955	STK33;TAOK2;FOXN3;RAD9B;NEK11
GO_Biological_Process_2023	Cellular Response To Interleukin-1 (GO:0071347)	8/81	0.9581415618212934	0.9999962630582456	0	0	0.5755660466596153	0.0246110567223233	CD40;IRAK2;HYAL2;CCL5;ANKRD1;DAB2IP;CX3CL1;MYLK3
GO_Biological_Process_2023	Negative Regulation Of NF-kappaB Transcription Factor Activity (GO:0032088)	8/81	0.9581415618212934	0.9999962630582456	0	0	0.5755660466596153	0.0246110567223233	NLRP12;PRMT2;IRAK2;DAB2IP;FOXJ1;KLF4;FOXP3;MTURN
GO_Biological_Process_2023	Positive Regulation Of Growth (GO:0045927)	8/81	0.9581415618212934	0.9999962630582456	0	0	0.5755660466596153	0.0246110567223233	TGFB2;LEP;HPN;TAF9B;TEAD1;S100A9;S100A8;PPM1F
GO_Biological_Process_2023	RNA Biosynthetic Process (GO:0032774)	2/29	0.9581945066881988	0.9999962630582456	0	0	0.3893762183235867	0.0166281118476599	NKX2-1;TAF7
GO_Biological_Process_2023	RNA-mediated Gene Silencing (GO:0031047)	2/29	0.9581945066881988	0.9999962630582456	0	0	0.3893762183235867	0.0166281118476599	AGO4;MOV10L1
GO_Biological_Process_2023	TOR Signaling (GO:0031929)	2/29	0.9581945066881988	0.9999962630582456	0	0	0.3893762183235867	0.0166281118476599	PINK1;GATA3
GO_Biological_Process_2023	Carbohydrate Derivative Biosynthetic Process (GO:1901137)	2/29	0.9581945066881988	0.9999962630582456	0	0	0.3893762183235867	0.0166281118476599	RRM2B;ST3GAL6
GO_Biological_Process_2023	Defense Response To Fungus (GO:0050832)	2/29	0.9581945066881988	0.9999962630582456	0	0	0.3893762183235867	0.0166281118476599	S100A9;S100A8
GO_Biological_Process_2023	Positive Regulation Of Viral Genome Replication (GO:0045070)	2/29	0.9581945066881988	0.9999962630582456	0	0	0.3893762183235867	0.0166281118476599	CCL5;CD28
GO_Biological_Process_2023	Protein Acetylation (GO:0006473)	2/29	0.9581945066881988	0.9999962630582456	0	0	0.3893762183235867	0.0166281118476599	MAPT;FOXO1
GO_Biological_Process_2023	Vacuolar Acidification (GO:0007035)	2/29	0.9581945066881988	0.9999962630582456	0	0	0.3893762183235867	0.0166281118476599	ATP6V0E2;ATP6V1B1
GO_Biological_Process_2023	Monocarboxylic Acid Transport (GO:0015718)	7/73	0.958528945174355	0.9999962630582456	0	0	0.5570927346892204	0.0235959516549132	FABP1;RBP7;SLC10A5;SLC16A12;SLC5A12;SLC16A11;SLC16A9
GO_Biological_Process_2023	Regulation Of Tumor Necrosis Factor-Mediated Signaling Pathway (GO:0010803)	4/48	0.9601479388890116	0.9999962630582456	0	0	0.4776859504132231	0.0194264860790684	PRKN;ADIPOQ;F2RL1;GAS6
GO_Biological_Process_2023	Anterograde Axonal Transport (GO:0008089)	3/39	0.9603962621336756	0.9999962630582456	0	0	0.437950485741147	0.0176972754678181	HSPB1;RAB27B;SOD1
GO_Biological_Process_2023	Negative Regulation Of Lymphocyte Proliferation (GO:0050672)	3/39	0.9603962621336756	0.9999962630582456	0	0	0.437950485741147	0.0176972754678181	SFTPD;CTLA4;FOXP3
GO_Biological_Process_2023	Organelle Transport Along Microtubule (GO:0072384)	3/39	0.9603962621336756	0.9999962630582456	0	0	0.437950485741147	0.0176972754678181	BICDL2;MAPT;BICD2
GO_Biological_Process_2023	Positive Regulation Of Cytokinesis (GO:0032467)	3/39	0.9603962621336756	0.9999962630582456	0	0	0.437950485741147	0.0176972754678181	PRKCE;PKP4;CDC14A
GO_Biological_Process_2023	Positive Regulation Of Pattern Recognition Receptor Signaling Pathway (GO:0062208)	3/39	0.9603962621336756	0.9999962630582456	0	0	0.437950485741147	0.0176972754678181	CAV1;F2RL1;TLR5
GO_Biological_Process_2023	Regulation Of Protein Targeting To Mitochondrion (GO:1903214)	3/39	0.9603962621336756	0.9999962630582456	0	0	0.437950485741147	0.0176972754678181	PRKN;PINK1;FZD5
GO_Biological_Process_2023	Chemokine-Mediated Signaling Pathway (GO:0070098)	5/57	0.9614694523755828	0.9999962630582456	0	0	0.5051619750584944	0.0198490694580047	CCL5;MPL;TFF2;PPBP;CX3CL1
GO_Biological_Process_2023	Membrane Organization (GO:0061024)	19/167	0.9632792729717392	0.9999962630582456	0	0	0.6735518195360715	0.025198857453489	CHRNB1;PRKCI;RTP3;UBXN2A;PLAAT3;ANK3;WASL;FNBP1L;STX11;MTSS2;DPP4;REEP1;BAIAP2L2;TTPA;FCHO2;CHMP4C;OTOF;SPTBN1;VAMP2
GO_Biological_Process_2023	Arp2/3 Complex-Mediated Actin Nucleation (GO:0034314)	1/19	0.9633927946782384	0.9999962630582456	0	0	0.2920972961687024	0.0108934952193263	WIPF3
GO_Biological_Process_2023	DNA Catabolic Process (GO:0006308)	1/19	0.9633927946782384	0.9999962630582456	0	0	0.2920972961687024	0.0108934952193263	CECR2
GO_Biological_Process_2023	Interleukin-1-Mediated Signaling Pathway (GO:0070498)	1/19	0.9633927946782384	0.9999962630582456	0	0	0.2920972961687024	0.0108934952193263	IRAK2
GO_Biological_Process_2023	Negative Regulation Of RNA Splicing (GO:0033119)	1/19	0.9633927946782384	0.9999962630582456	0	0	0.2920972961687024	0.0108934952193263	RBM20
GO_Biological_Process_2023	Negative Regulation Of Cyclin-Dependent Protein Serine/Threonine Kinase Activity (GO:0045736)	1/19	0.9633927946782384	0.9999962630582456	0	0	0.2920972961687024	0.0108934952193263	LATS2
GO_Biological_Process_2023	Negative Regulation Of Execution Phase Of Apoptosis (GO:1900118)	1/19	0.9633927946782384	0.9999962630582456	0	0	0.2920972961687024	0.0108934952193263	CIDEA
GO_Biological_Process_2023	Negative Regulation Of Leukocyte Cell-Cell Adhesion (GO:1903038)	1/19	0.9633927946782384	0.9999962630582456	0	0	0.2920972961687024	0.0108934952193263	LAX1
GO_Biological_Process_2023	Neuron Apoptotic Process (GO:0051402)	1/19	0.9633927946782384	0.9999962630582456	0	0	0.2920972961687024	0.0108934952193263	ERBB3
GO_Biological_Process_2023	Phosphate Ion Transport (GO:0006817)	1/19	0.9633927946782384	0.9999962630582456	0	0	0.2920972961687024	0.0108934952193263	SLC37A1
GO_Biological_Process_2023	Positive Regulation Of Activated T Cell Proliferation (GO:0042104)	1/19	0.9633927946782384	0.9999962630582456	0	0	0.2920972961687024	0.0108934952193263	PPP3CA
GO_Biological_Process_2023	Positive Regulation Of Histone Methylation (GO:0031062)	1/19	0.9633927946782384	0.9999962630582456	0	0	0.2920972961687024	0.0108934952193263	FAM47E
GO_Biological_Process_2023	Protein Heterooligomerization (GO:0051291)	1/19	0.9633927946782384	0.9999962630582456	0	0	0.2920972961687024	0.0108934952193263	GRIN2B
GO_Biological_Process_2023	rRNA Catabolic Process (GO:0016075)	1/19	0.9633927946782384	0.9999962630582456	0	0	0.2920972961687024	0.0108934952193263	SLFN14
GO_Biological_Process_2023	Regulation Of Insulin-Like Growth Factor Receptor Signaling Pathway (GO:0043567)	1/19	0.9633927946782384	0.9999962630582456	0	0	0.2920972961687024	0.0108934952193263	BMP5
GO_Biological_Process_2023	Regulation Of Nuclear Division (GO:0051783)	1/19	0.9633927946782384	0.9999962630582456	0	0	0.2920972961687024	0.0108934952193263	CAV2
GO_Biological_Process_2023	Regulation Of Protein-Containing Complex Disassembly (GO:0043244)	1/19	0.9633927946782384	0.9999962630582456	0	0	0.2920972961687024	0.0108934952193263	SLN
GO_Biological_Process_2023	Release Of Cytochrome C From Mitochondria (GO:0001836)	1/19	0.9633927946782384	0.9999962630582456	0	0	0.2920972961687024	0.0108934952193263	BBC3
GO_Biological_Process_2023	snRNA Processing (GO:0016180)	1/19	0.9633927946782384	0.9999962630582456	0	0	0.2920972961687024	0.0108934952193263	INTS6L
GO_Biological_Process_2023	Vesicle Docking (GO:0048278)	1/19	0.9633927946782384	0.9999962630582456	0	0	0.2920972961687024	0.0108934952193263	STX11
GO_Biological_Process_2023	Peptidyl-Threonine Modification (GO:0018210)	6/66	0.9635531482826976	0.9999962630582456	0	0	0.5252823086574655	0.0195024877082229	GALNT13;CDC42BPG;PRKCA;PRKD2;PRKD1;CDC42BPA
GO_Biological_Process_2023	Response To Reactive Oxygen Species (GO:0000302)	6/66	0.9635531482826976	0.9999962630582456	0	0	0.5252823086574655	0.0195024877082229	HYAL2;MPV17L;PTPRK;MAPT;PDK2;SOD1
GO_Biological_Process_2023	GPI Anchor Biosynthetic Process (GO:0006506)	2/30	0.9638530798780348	0.9999962630582456	0	0	0.3754475474400286	0.0138226281188802	PIGP;PIGG
GO_Biological_Process_2023	Embryonic Skeletal System Morphogenesis (GO:0048704)	2/30	0.9638530798780348	0.9999962630582456	0	0	0.3754475474400286	0.0138226281188802	IRX5;FGFR2
GO_Biological_Process_2023	Mitotic G2 DNA Damage Checkpoint Signaling (GO:0007095)	2/30	0.9638530798780348	0.9999962630582456	0	0	0.3754475474400286	0.0138226281188802	TAOK2;FOXN3
GO_Biological_Process_2023	Negative Regulation Of Myeloid Leukocyte Differentiation (GO:0002762)	2/30	0.9638530798780348	0.9999962630582456	0	0	0.3754475474400286	0.0138226281188802	TCTA;FSTL3
GO_Biological_Process_2023	Positive Regulation Of Protein Targeting To Mitochondrion (GO:1903955)	2/30	0.9638530798780348	0.9999962630582456	0	0	0.3754475474400286	0.0138226281188802	PINK1;FZD5
GO_Biological_Process_2023	Protein Modification Process (GO:0036211)	97/711	0.9642888562263088	0.9999962630582456	0	0	0.8259669176538397	0.0300357797072864	CHRM3;AMHR2;MYLK3;LIPE;PTAR1;AKT3;PIM3;MAP3K9;ROS1;PDK2;PRKCG;CDKL2;EPHA4;PRKCI;CDKL4;PRKCH;CDKL5;EPHA8;DAPK2;PRKCE;PRKCA;TNNI3K;CSNK1E;PLPP6;PRKCQ;PRKD2;SIK1;ERG;CDKL1;EPB42;TXK;PDGFB;PRKCZ;GRK3;STK36;GRK4;ST3GAL6;CDK19;TGFB2;YES1;ST8SIA1;ST8SIA2;TNK1;BMX;PTK2;PTPRD;PTPRB;BMPR1B;CDK14;ACVRL1;PTPRT;PTPRU;PTPRR;BMPR2;ST6GALNAC2;PTPRM;PTPRK;WDR45;DUSP16;PHEX;PRKAG3;PTPRG;PPP3CA;PRKG2;MAP4K2;CTTNBP2NL;ZAP70;LATS2;MMP15;LCK;GAS6;SGK1;CHST5;LTK;PRKAA2;PPM1L;PKN3;TTL;PPM1F;WNT11;GCNT2;MAP4K3;PAK4;PTPN18;CDC42BPG;GAD1;HS3ST6;CDC42BPA;ACVR2A;GNMT;MAPK10;PINK1;SNRK;TAOK2;NEK10;TAF7;NEK11
GO_Biological_Process_2023	Antibacterial Humoral Response (GO:0019731)	4/49	0.9646131567740373	0.9999962630582456	0	0	0.467042842215256	0.0168266810867048	PLA2G1B;SFTPD;RNASE6;WFDC13
GO_Biological_Process_2023	Fatty Acid Beta-Oxidation (GO:0006635)	4/49	0.9646131567740373	0.9999962630582456	0	0	0.467042842215256	0.0168266810867048	ACOXL;ACOX2;ADIPOQ;ECHDC2
GO_Biological_Process_2023	Negative Regulation Of DNA Metabolic Process (GO:0051053)	4/49	0.9646131567740373	0.9999962630582456	0	0	0.467042842215256	0.0168266810867048	BMPR2;DACH1;ADIPOQ;ANKRD1
GO_Biological_Process_2023	Negative Regulation Of T Cell Activation (GO:0050868)	4/49	0.9646131567740373	0.9999962630582456	0	0	0.467042842215256	0.0168266810867048	RIPOR2;SFTPD;FOXP3;LAX1
GO_Biological_Process_2023	Cellular Response To Heat (GO:0034605)	3/40	0.965217046711243	0.9999962630582456	0	0	0.4260885768250231	0.0150845088322705	TCIM;MAPT;FGF1
GO_Biological_Process_2023	Positive Regulation Of Catalytic Activity (GO:0043085)	3/40	0.965217046711243	0.9999962630582456	0	0	0.4260885768250231	0.0150845088322705	CAV1;FGFR4;SOD1
GO_Biological_Process_2023	Vesicle-Mediated Transport To The Plasma Membrane (GO:0098876)	8/83	0.9653403947648808	0.9999962630582456	0	0	0.56015065913371	0.019759033950899	ARL4C;EHD2;EHD3;EHD4;OSBPL5;WIPF3;RAB17;RAB11FIP4
GO_Biological_Process_2023	Peptidyl-Threonine Phosphorylation (GO:0018107)	5/58	0.965515874469317	0.9999962630582456	0	0	0.4956010342154931	0.0173919960273125	CDC42BPG;PRKCA;PRKD2;PRKD1;CDC42BPA
GO_Biological_Process_2023	Steroid Metabolic Process (GO:0008202)	9/92	0.9681948151807084	0.9999962630582456	0	0	0.5693366874089766	0.0184020757027751	CYP27A1;HSD3B2;CYP11A1;NR1I2;CYP1A1;SDR9C7;CYP2E1;LRP2;CYP8B1
GO_Biological_Process_2023	Apoptotic Process (GO:0006915)	27/228	0.968224024039694	0.9999962630582456	0	0	0.7043013539815919	0.0227431504956086	PPP1R15A;CSRNP1;PRF1;FOXO1;BBC3;ERBB3;PLAGL1;PAK4;SEMA6A;BIK;DAPK2;PRKCE;MAGI3;GZMA;TNFRSF19;PAWR;GZMB;EMP2;CIDEC;RHOB;CD2;GZMM;IFI27;IFNG;TAOK2;PMP22;TNFRSF25
GO_Biological_Process_2023	Positive Regulation Of Protein Ubiquitination (GO:0031398)	8/84	0.9685021538611298	0.9999962630582456	0	0	0.5527472164403475	0.0176904382096963	PINK1;ANGPT1;CAV1;ARRDC3;FAM107A;CRY1;TSPYL5;SMAD7
GO_Biological_Process_2023	Antigen Processing And Presentation Of Exogenous Peptide Antigen (GO:0002478)	2/31	0.968771117445606	0.9999962630582456	0	0	0.36247947454844	0.0115003500043095	GNAO1;CTSE
GO_Biological_Process_2023	Positive Regulation Of G1/S Transition Of Mitotic Cell Cycle (GO:1900087)	2/31	0.968771117445606	0.9999962630582456	0	0	0.36247947454844	0.0115003500043095	RGCC;STOX1
GO_Biological_Process_2023	Protein Localization To Chromatin (GO:0071168)	2/31	0.968771117445606	0.9999962630582456	0	0	0.36247947454844	0.0115003500043095	LEF1;FAM47E
GO_Biological_Process_2023	Toll-Like Receptor Signaling Pathway (GO:0002224)	2/31	0.968771117445606	0.9999962630582456	0	0	0.36247947454844	0.0115003500043095	IRAK2;TLR5
GO_Biological_Process_2023	Glucose Metabolic Process (GO:0006006)	5/59	0.9691670183752324	0.9999962630582456	0	0	0.486394202292603	0.0152330494484396	PER2;HKDC1;CRY1;GHRL;PCK1
GO_Biological_Process_2023	Microtubule Cytoskeleton Organization Involved In Mitosis (GO:1902850)	5/59	0.9691670183752324	0.9999962630582456	0	0	0.486394202292603	0.0152330494484396	CEP126;EFHC1;SBDS;RMDN1;PCNT
GO_Biological_Process_2023	Mitotic Cytokinesis (GO:0000281)	5/59	0.9691670183752324	0.9999962630582456	0	0	0.486394202292603	0.0152330494484396	EFHC1;KLHDC8B;BBS4;SPTBN1;RHOB
GO_Biological_Process_2023	Positive Regulation Of Proteolysis (GO:0045862)	5/59	0.9691670183752324	0.9999962630582456	0	0	0.486394202292603	0.0152330494484396	PINK1;IFNG;FGFR4;GPLD1;MAPK12
GO_Biological_Process_2023	Positive Regulation Of Interleukin-6 Production (GO:0032755)	7/76	0.969221612800406	0.9999962630582456	0	0	0.532775814791067	0.0166556325455636	CD74;IFNG;HYAL2;LEP;F2R;F2RL1;IL17D
GO_Biological_Process_2023	DNA Methylation (GO:0006306)	1/20	0.9692441931192988	0.9999962630582456	0	0	0.2767072708391712	0.0086439736385434	ZFP57
GO_Biological_Process_2023	Endoplasmic Reticulum Calcium Ion Homeostasis (GO:0032469)	1/20	0.9692441931192988	0.9999962630582456	0	0	0.2767072708391712	0.0086439736385434	HERPUD1
GO_Biological_Process_2023	Hydrogen Peroxide Catabolic Process (GO:0042744)	1/20	0.9692441931192988	0.9999962630582456	0	0	0.2767072708391712	0.0086439736385434	PXDN
GO_Biological_Process_2023	Negative Regulation Of Cytokine Production Involved In Inflammatory Response (GO:1900016)	1/20	0.9692441931192988	0.9999962630582456	0	0	0.2767072708391712	0.0086439736385434	APLP2
GO_Biological_Process_2023	Negative Regulation Of miRNA Transcription (GO:1902894)	1/20	0.9692441931192988	0.9999962630582456	0	0	0.2767072708391712	0.0086439736385434	PDGFB
GO_Biological_Process_2023	Negative Regulation Of Microtubule Depolymerization (GO:0007026)	1/20	0.9692441931192988	0.9999962630582456	0	0	0.2767072708391712	0.0086439736385434	STMN2
GO_Biological_Process_2023	Negative Regulation Of Protein Localization To Plasma Membrane (GO:1903077)	1/20	0.9692441931192988	0.9999962630582456	0	0	0.2767072708391712	0.0086439736385434	NUMB
GO_Biological_Process_2023	Negative Regulation Of Reproductive Process (GO:2000242)	1/20	0.9692441931192988	0.9999962630582456	0	0	0.2767072708391712	0.0086439736385434	DUSP1
GO_Biological_Process_2023	Nuclear-Transcribed mRNA poly(A) Tail Shortening (GO:0000289)	1/20	0.9692441931192988	0.9999962630582456	0	0	0.2767072708391712	0.0086439736385434	PAN2
GO_Biological_Process_2023	Positive Regulation Of Lipid Catabolic Process (GO:0050996)	1/20	0.9692441931192988	0.9999962630582456	0	0	0.2767072708391712	0.0086439736385434	PLIN5
GO_Biological_Process_2023	Protein Deacylation (GO:0035601)	1/20	0.9692441931192988	0.9999962630582456	0	0	0.2767072708391712	0.0086439736385434	NOTUM
GO_Biological_Process_2023	protein-DNA Complex Disassembly (GO:0032986)	1/20	0.9692441931192988	0.9999962630582456	0	0	0.2767072708391712	0.0086439736385434	NFE2
GO_Biological_Process_2023	Regulation Of Cardiac Muscle Cell Proliferation (GO:0060043)	1/20	0.9692441931192988	0.9999962630582456	0	0	0.2767072708391712	0.0086439736385434	FGFR2
GO_Biological_Process_2023	Regulation Of Meiotic Cell Cycle (GO:0051445)	1/20	0.9692441931192988	0.9999962630582456	0	0	0.2767072708391712	0.0086439736385434	DUSP1
GO_Biological_Process_2023	Regulation Of Mitotic Spindle Assembly (GO:1901673)	1/20	0.9692441931192988	0.9999962630582456	0	0	0.2767072708391712	0.0086439736385434	CHMP4C
GO_Biological_Process_2023	Regulation Of Phosphatase Activity (GO:0010921)	1/20	0.9692441931192988	0.9999962630582456	0	0	0.2767072708391712	0.0086439736385434	PPP1R2
GO_Biological_Process_2023	Regulation Of Protein Localization To Cell Periphery (GO:1904375)	1/20	0.9692441931192988	0.9999962630582456	0	0	0.2767072708391712	0.0086439736385434	SPTBN1
GO_Biological_Process_2023	Response To ATP (GO:0033198)	1/20	0.9692441931192988	0.9999962630582456	0	0	0.2767072708391712	0.0086439736385434	NT5E
GO_Biological_Process_2023	Stress-Activated Protein Kinase Signaling Cascade (GO:0031098)	1/20	0.9692441931192988	0.9999962630582456	0	0	0.2767072708391712	0.0086439736385434	TAOK2
GO_Biological_Process_2023	Negative Regulation Of Proteolysis (GO:0045861)	3/41	0.9694802921799472	0.9999962630582456	0	0	0.4148509789044846	0.0128583609861182	EFNA1;EPHA4;TIMP3
GO_Biological_Process_2023	Response To Amino Acid Starvation (GO:1990928)	3/41	0.9694802921799472	0.9999962630582456	0	0	0.4148509789044846	0.0128583609861182	RRAGB;SESN1;PRKD1
GO_Biological_Process_2023	Regulation Of Proteasomal Ubiquitin-Dependent Protein Catabolic Process (GO:0032434)	11/109	0.9710543715619722	0.9999962630582456	0	0	0.589188738643431	0.0173061328979255	PRKN;DNAJB2;SH3RF3;SH3RF2;RNF19A;CSNK1E;AXIN2;FHIT;CBFA2T3;SMAD7;HERPUD1
GO_Biological_Process_2023	Amide Biosynthetic Process (GO:0043604)	4/51	0.9721803044730484	0.9999962630582456	0	0	0.447115320482892	0.012614908654349	PM20D1;SPTLC3;DMD;OTC
GO_Biological_Process_2023	Negative Regulation Of Peptidase Activity (GO:0010466)	5/60	0.972457334581708	0.9999962630582456	0	0	0.477522164257818	0.013336752983109	VTN;SPOCK2;TIMP3;SERPINB9;SERPINA7
GO_Biological_Process_2023	Regulation Of Apoptotic Process (GO:0042981)	95/705	0.972851412001298	0.9999962630582456	0	0	0.8139167050185412	0.0224021779978914	FANK1;FOXA1;FLT4;SCX;HSPB1;FAIM2;CD3E;SLC6A2;IKZF3;CX3CL1;AQP1;SHH;LGALS2;ADAMTSL4;GPER1;KDR;TNFSF10;ANKRD1;CTLA4;PIM3;TMEM14A;UNC13B;STPG1;KLF11;PRKCI;PRMT2;TSC22D1;DAPK2;PAWR;SERPINB9;OLFM4;TENT5B;DUSP6;RHOB;TOX3;LATS2;DDAH2;DPEP1;TNFRSF25;NSMF;GAS6;SGK1;CRYAB;GPLD1;PRKN;LTK;PHLPP1;PRKAA2;ANP32A;HPN;LEF1;LRP2;GATA1;FOXO1;SOCS2;PNMA1;ERBB3;APBB1;TAF9B;SNCA;WNT10B;CD74;PLK5;ANGPT1;GADD45B;BIK;GZMA;DAB2IP;HIP1R;CIDEA;DKKL1;SMAD6;TBX3;CIDEC;PTK2;HYPK;VEGFA;SOD1;FABP1;ACER2;TJP1;BMP4;SH3RF2;PINK1;CD40LG;GDNF;TCIM;IL2RB;CD28;CD27;GHRL;ERCC5;TEK;TDGF1;BCL2L2
GO_Biological_Process_2023	'De Novo' Post-Translational Protein Folding (GO:0051084)	2/32	0.9730407423372396	0.9999962630582456	0	0	0.350375939849624	0.0095755378507227	DNAJB4;DNAJB13
GO_Biological_Process_2023	Chromosome Condensation (GO:0030261)	2/32	0.9730407423372396	0.9999962630582456	0	0	0.350375939849624	0.0095755378507227	GPER1;AKAP8L
GO_Biological_Process_2023	Intracellular pH Reduction (GO:0051452)	2/32	0.9730407423372396	0.9999962630582456	0	0	0.350375939849624	0.0095755378507227	ATP6V0E2;ATP6V1B1
GO_Biological_Process_2023	miRNA Processing (GO:0035196)	2/32	0.9730407423372396	0.9999962630582456	0	0	0.350375939849624	0.0095755378507227	DDX5;AGO4
GO_Biological_Process_2023	Negative Regulation Of Proteasomal Ubiquitin-Dependent Protein Catabolic Process (GO:0032435)	2/32	0.9730407423372396	0.9999962630582456	0	0	0.350375939849624	0.0095755378507227	FHIT;SVIP
GO_Biological_Process_2023	Regulation Of Metaphase/Anaphase Transition Of Cell Cycle (GO:1902099)	2/32	0.9730407423372396	0.9999962630582456	0	0	0.350375939849624	0.0095755378507227	HECW2;SMARCA2
GO_Biological_Process_2023	Positive Regulation Of Neuron Differentiation (GO:0045666)	3/42	0.9732456097093956	0.9999962630582456	0	0	0.4041896680567943	0.0109611401687958	HEYL;GDPD5;NBL1
GO_Biological_Process_2023	Regulation Of Neurotransmitter Receptor Activity (GO:0099601)	3/42	0.9732456097093956	0.9999962630582456	0	0	0.4041896680567943	0.0109611401687958	SLURP2;GSG1L;SHISA7
GO_Biological_Process_2023	Anaphase-Promoting Complex-Dependent Catabolic Process (GO:0031145)	1/21	0.9741604726415266	0.9999962630582456	0	0	0.2628562480425931	0.0068813748591748	CDC20B
GO_Biological_Process_2023	Chaperone-Mediated Protein Complex Assembly (GO:0051131)	1/21	0.9741604726415266	0.9999962630582456	0	0	0.2628562480425931	0.0068813748591748	HOPX
GO_Biological_Process_2023	Innate Immune Response In Mucosa (GO:0002227)	1/21	0.9741604726415266	0.9999962630582456	0	0	0.2628562480425931	0.0068813748591748	PLA2G1B
GO_Biological_Process_2023	Modulation By Symbiont Of Entry Into Host (GO:0052372)	1/21	0.9741604726415266	0.9999962630582456	0	0	0.2628562480425931	0.0068813748591748	HS3ST6
GO_Biological_Process_2023	Negative Regulation Of Double-Strand Break Repair Via Homologous Recombination (GO:2000042)	1/21	0.9741604726415266	0.9999962630582456	0	0	0.2628562480425931	0.0068813748591748	SHLD1
GO_Biological_Process_2023	Negative Regulation Of miRNA Metabolic Process (GO:2000629)	1/21	0.9741604726415266	0.9999962630582456	0	0	0.2628562480425931	0.0068813748591748	PDGFB
GO_Biological_Process_2023	poly(A)+ mRNA Export From Nucleus (GO:0016973)	1/21	0.9741604726415266	0.9999962630582456	0	0	0.2628562480425931	0.0068813748591748	NXF3
GO_Biological_Process_2023	Positive Regulation Of Signal Transduction By P53 Class Mediator (GO:1901798)	1/21	0.9741604726415266	0.9999962630582456	0	0	0.2628562480425931	0.0068813748591748	DDX5
GO_Biological_Process_2023	Positive Regulation Of Translational Initiation (GO:0045948)	1/21	0.9741604726415266	0.9999962630582456	0	0	0.2628562480425931	0.0068813748591748	CCL5
GO_Biological_Process_2023	Positive Regulation Of Vacuole Organization (GO:0044090)	1/21	0.9741604726415266	0.9999962630582456	0	0	0.2628562480425931	0.0068813748591748	WDR45
GO_Biological_Process_2023	Regulation Of Neurotransmitter Transport (GO:0051588)	1/21	0.9741604726415266	0.9999962630582456	0	0	0.2628562480425931	0.0068813748591748	OTOF
GO_Biological_Process_2023	Response To Cadmium Ion (GO:0046686)	1/21	0.9741604726415266	0.9999962630582456	0	0	0.2628562480425931	0.0068813748591748	HAAO
GO_Biological_Process_2023	Long-Chain Fatty Acid Metabolic Process (GO:0001676)	7/78	0.974880820660834	0.9999962630582456	0	0	0.5177061742908029	0.0131704713088636	FAAH;ELOVL5;ELOVL2;CYP1A1;ACOT1;ALOX12;CYP2E1
GO_Biological_Process_2023	Organonitrogen Compound Catabolic Process (GO:1901565)	7/78	0.974880820660834	0.9999962630582456	0	0	0.5177061742908029	0.0131704713088636	PRKN;BCHE;ENPEP;TST;DAB2IP;FMO1;DENND3
GO_Biological_Process_2023	Regulation Of TOR Signaling (GO:0032006)	7/78	0.974880820660834	0.9999962630582456	0	0	0.5177061742908029	0.0131704713088636	PRKAA2;RRAGB;LEP;SH3BP4;UBR1;GAS6;ROS1
GO_Biological_Process_2023	Regulation Of Programmed Cell Death (GO:0043067)	22/195	0.9751039845686336	0.9999962630582456	0	0	0.6668282442469877	0.0168115154463287	FANK1;PRKN;PLK5;PHLPP1;ANP32A;BIK;DAPK2;AMIGO2;CIDEA;CD3E;OLFM4;IKZF3;CIDEC;ACER2;BMP4;TOX3;PINK1;MECOM;TNFRSF25;SGK1;CRYAB;BCL2L2
GO_Biological_Process_2023	Regulation Of I-kappaB kinase/NF-kappaB Signaling (GO:0043122)	27/232	0.975206653997336	0.9999962630582456	0	0	0.6903925389111801	0.0173329105953481	PRKN;CD40;SLC44A2;OTUD7B;HSPB1;CX3CL1;AKAP13;TNFSF10;SLC39A8;LURAP1;CD74;TLE1;F2R;TNFRSF19;DAB2IP;S100B;MID2;EDAR;PER1;NLRP12;PINK1;PELI1;F2RL1;TNFRSF25;PRKD1;LTB;ZMYND11
GO_Biological_Process_2023	Fatty Acid Oxidation (GO:0019395)	4/52	0.9753679800545696	0.9999962630582456	0	0	0.4377742946708464	0.0109182939256059	ACSM1;ADIPOQ;ECHDC2;ALOX12
GO_Biological_Process_2023	Icosanoid Metabolic Process (GO:0006690)	4/52	0.9753679800545696	0.9999962630582456	0	0	0.4377742946708464	0.0109182939256059	FAAH;HPGD;CYP2S1;ALOX12
GO_Biological_Process_2023	Regulation Of Proteolysis (GO:0030162)	4/52	0.9753679800545696	0.9999962630582456	0	0	0.4377742946708464	0.0109182939256059	SHH;CAV1;SPOP;FGFR4
GO_Biological_Process_2023	Cellular Response To Tumor Necrosis Factor (GO:0071356)	12/119	0.9758372210236824	0.9999962630582456	0	0	0.5885559543459999	0.014395777430192	PLVAP;CD40;GPER1;HYAL2;CCL5;ANKRD1;DAB2IP;INPP5K;GATA3;NPNT;TDGF1;CX3CL1
GO_Biological_Process_2023	SCF-dependent Proteasomal Ubiquitin-Dependent Protein Catabolic Process (GO:0031146)	3/43	0.9765670674811616	0.9999962630582456	0	0	0.3940614227514886	0.0093439251608932	FBXL13;FBXL7;FBXL12
GO_Biological_Process_2023	mRNA Catabolic Process (GO:0006402)	3/43	0.9765670674811616	0.9999962630582456	0	0	0.3940614227514886	0.0093439251608932	DDX5;AGO4;SLFN14
GO_Biological_Process_2023	mRNA Transcription (GO:0009299)	3/43	0.9765670674811616	0.9999962630582456	0	0	0.3940614227514886	0.0093439251608932	DDX5;THRB;TAF7
GO_Biological_Process_2023	intra-Golgi Vesicle-Mediated Transport (GO:0006891)	2/33	0.9767435509140936	0.9999962630582456	0	0	0.3390532783571833	0.0079783127593333	GABARAPL2;RAB6B
GO_Biological_Process_2023	Regulation Of NLRP3 Inflammasome Complex Assembly (GO:1900225)	2/33	0.9767435509140936	0.9999962630582456	0	0	0.3390532783571833	0.0079783127593333	CD36;PRKD1
GO_Biological_Process_2023	Regulation Of Activated T Cell Proliferation (GO:0046006)	2/33	0.9767435509140936	0.9999962630582456	0	0	0.3390532783571833	0.0079783127593333	PPP3CA;FOXP3
GO_Biological_Process_2023	Positive Regulation Of Protein Modification By Small Protein Conjugation Or Removal (GO:1903322)	7/79	0.9773359444796976	0.9999962630582456	0	0	0.5104853048844263	0.0117027903339554	PINK1;ANGPT1;CAV1;FAM107A;CRY1;TSPYL5;SMAD7
GO_Biological_Process_2023	Vesicle Fusion (GO:0006906)	7/79	0.9773359444796976	0.9999962630582456	0	0	0.5104853048844263	0.0117027903339554	CAV2;CHMP4C;YIPF7;STXBP6;VAMP2;SYT7;SNCA
GO_Biological_Process_2023	Negative Regulation Of Defense Response (GO:0031348)	11/112	0.9777531825123932	0.9999962630582456	0	0	0.5715854337554397	0.0128595350429043	IL22RA1;CDH5;NLRP12;MYO1C;GPER1;ADIPOQ;SLC39A8;GHRL;GATA3;TEK;KLF4
GO_Biological_Process_2023	Glycoprotein Metabolic Process (GO:0009100)	4/53	0.9782098469512782	0.9999962630582456	0	0	0.4288145352184761	0.0094472406962747	NEU2;ST8SIA1;ST8SIA2;ST6GALNAC3
GO_Biological_Process_2023	Regulation Of Macromolecule Biosynthetic Process (GO:0010556)	4/53	0.9782098469512782	0.9999962630582456	0	0	0.4288145352184761	0.0094472406962747	PDGFA;MSI2;S100A9;GATA1
GO_Biological_Process_2023	Cellular Response To Cadmium Ion (GO:0071276)	1/22	0.9782910355488478	0.9999962630582456	0	0	0.2503243702742606	0.0054941370156086	SLC39A8
GO_Biological_Process_2023	Negative Regulation Of Myeloid Cell Differentiation (GO:0045638)	1/22	0.9782910355488478	0.9999962630582456	0	0	0.2503243702742606	0.0054941370156086	MYB
GO_Biological_Process_2023	Oligosaccharide Biosynthetic Process (GO:0009312)	1/22	0.9782910355488478	0.9999962630582456	0	0	0.2503243702742606	0.0054941370156086	ST3GAL6
GO_Biological_Process_2023	Platelet Dense Granule Organization (GO:0060155)	1/22	0.9782910355488478	0.9999962630582456	0	0	0.2503243702742606	0.0054941370156086	F2R
GO_Biological_Process_2023	Postreplication Repair (GO:0006301)	1/22	0.9782910355488478	0.9999962630582456	0	0	0.2503243702742606	0.0054941370156086	USP43
GO_Biological_Process_2023	Protein Peptidyl-Prolyl Isomerization (GO:0000413)	1/22	0.9782910355488478	0.9999962630582456	0	0	0.2503243702742606	0.0054941370156086	PPIL6
GO_Biological_Process_2023	Regulation Of Histone Acetylation (GO:0035065)	1/22	0.9782910355488478	0.9999962630582456	0	0	0.2503243702742606	0.0054941370156086	FOXP3
GO_Biological_Process_2023	snRNA 3'-End Processing (GO:0034472)	1/22	0.9782910355488478	0.9999962630582456	0	0	0.2503243702742606	0.0054941370156086	INTS6L
GO_Biological_Process_2023	Protein Autoubiquitination (GO:0051865)	6/71	0.9786304671960858	0.9999962630582456	0	0	0.4847312035517807	0.0104707597554891	PRKN;SH3RF3;SH3RF2;RNF186;RNF141;DDB2
GO_Biological_Process_2023	Positive Regulation Of I-kappaB kinase/NF-kappaB Signaling (GO:0043123)	19/175	0.9792179527602416	0.9999962630582456	0	0	0.6387038158691702	0.0134134400946765	PRKN;CD74;CD40;SLC44A2;F2R;TNFRSF19;S100B;MID2;CX3CL1;EDAR;AKAP13;PINK1;TNFSF10;PELI1;F2RL1;TNFRSF25;PRKD1;LTB;LURAP1
GO_Biological_Process_2023	Regulation Of Cytokinesis (GO:0032465)	7/80	0.9795677989164336	0.9999962630582456	0	0	0.5034622675165806	0.0103933875035349	PRKCE;KIF13A;CHMP4C;PKP4;CDC14A;BBS4;RAB11FIP4
GO_Biological_Process_2023	Protein Targeting (GO:0006605)	13/129	0.9797977224036312	0.9999962630582456	0	0	0.5880009539398801	0.0120005904567089	PRKCI;RTP3;RAB3IP;VPS13A;ZDHHC23;LTBP2;RASSF9;ZDHHC1;SORL1;ZDHHC14;MYO1C;TAOK2;AP1M2
GO_Biological_Process_2023	Apoptotic Mitochondrial Changes (GO:0008637)	2/34	0.9799516240521988	0.9999962630582456	0	0	0.32843828320802	0.0066515556763072	BIK;BBC3
GO_Biological_Process_2023	Embryonic Skeletal System Development (GO:0048706)	2/34	0.9799516240521988	0.9999962630582456	0	0	0.32843828320802	0.0066515556763072	WNT11;WNT9A
GO_Biological_Process_2023	Positive Regulation Of Immunoglobulin Production (GO:0002639)	2/34	0.9799516240521988	0.9999962630582456	0	0	0.32843828320802	0.0066515556763072	CLCF1;SHLD1
GO_Biological_Process_2023	Positive Regulation Of Organelle Organization (GO:0010638)	2/34	0.9799516240521988	0.9999962630582456	0	0	0.32843828320802	0.0066515556763072	CALCOCO2;SORBS3
GO_Biological_Process_2023	Protein Targeting To Vacuole (GO:0006623)	2/34	0.9799516240521988	0.9999962630582456	0	0	0.32843828320802	0.0066515556763072	VPS13A;SORL1
GO_Biological_Process_2023	Transcription Initiation-Coupled Chromatin Remodeling (GO:0045815)	2/34	0.9799516240521988	0.9999962630582456	0	0	0.32843828320802	0.0066515556763072	PHF1;FAM47E
GO_Biological_Process_2023	Cellular Response To Lipid (GO:0071396)	26/228	0.980023878228263	0.9999962630582456	0	0	0.6746049604960496	0.0136124096585906	RET;LTK;RAMP3;RORC;ATP1A2;ADCY1;ADCY8;AQP1;ADCY5;WNT11;GPER1;ANKRD1;PDE4B;WNT2;WNT10B;FZD4;WNT3A;TESC;DAB2IP;MSN;PPBP;WNT9A;FAM210B;CFTR;GPLD1;CCDC62
GO_Biological_Process_2023	Protein Localization To Organelle (GO:0033365)	14/137	0.9800320294172068	0.9999962630582456	0	0	0.5971314618806566	0.0120441563787613	PPP1R15A;TUB;GABARAPL2;PRKAA2;TTC21A;TULP1;RCSD1;SORL1;BICD2;BMP4;CSRP3;RNF186;BBS4;SGCG
GO_Biological_Process_2023	Regulation Of Vesicle-Mediated Transport (GO:0060627)	8/89	0.98071479740984	0.9999962630582456	0	0	0.518472018785892	0.0100965105235381	RAB3C;NELL1;LGI3;HIP1R;CDH13;RAB17;VAMP2;ATP9A
GO_Biological_Process_2023	Protein K63-linked Ubiquitination (GO:0070534)	4/54	0.980740471703892	0.9999962630582456	0	0	0.4202131661442006	0.0081720574166014	PRKN;RNF167;PELI1;RNF186
GO_Biological_Process_2023	Regulation Of Myoblast Differentiation (GO:0045661)	4/54	0.980740471703892	0.9999962630582456	0	0	0.4202131661442006	0.0081720574166014	BMP4;RIPOR2;SMARCA2;TBX3
GO_Biological_Process_2023	Response To Endoplasmic Reticulum Stress (GO:0034976)	11/114	0.9813995935363632	0.9999962630582456	0	0	0.5604195834057752	0.0105221968337902	PPP1R15A;PRKN;PDIA2;TMEM117;RASGRF2;ATP2A3;DAB2IP;RNF186;CFTR;BBC3;HERPUD1
GO_Biological_Process_2023	Regulation Of G1/S Transition Of Mitotic Cell Cycle (GO:2000045)	10/106	0.9815878907394646	0.9999962630582456	0	0	0.5466787060301508	0.0101593250464454	CDKN2B;PLK5;RGCC;PRMT2;APLP2;FHL1;FAM107A;KLF4;SMARCA2;STOX1
GO_Biological_Process_2023	Macromolecule Modification (GO:0043412)	7/81	0.9815945862950464	0.9999962630582456	0	0	0.4966290419694875	0.0092258284396116	CHRM3;YES1;MMP15;ST8SIA2;ST3GAL6;PHEX;GNMT
GO_Biological_Process_2023	Bile Acid And Bile Salt Transport (GO:0015721)	1/23	0.9817614205445084	0.9999962630582456	0	0	0.2389317541212311	0.004398005508051	SLC10A5
GO_Biological_Process_2023	Negative Regulation Of Protein Depolymerization (GO:1901880)	1/23	0.9817614205445084	0.9999962630582456	0	0	0.2389317541212311	0.004398005508051	STMN2
GO_Biological_Process_2023	Positive Regulation Of Neuron Apoptotic Process (GO:0043525)	1/23	0.9817614205445084	0.9999962630582456	0	0	0.2389317541212311	0.004398005508051	TGFB2
GO_Biological_Process_2023	Regulation Of Centrosome Cycle (GO:0046605)	1/23	0.9817614205445084	0.9999962630582456	0	0	0.2389317541212311	0.004398005508051	CHMP4C
GO_Biological_Process_2023	Translesion Synthesis (GO:0019985)	1/23	0.9817614205445084	0.9999962630582456	0	0	0.2389317541212311	0.004398005508051	USP43
GO_Biological_Process_2023	I-kappaB kinase/NF-kappaB Signaling (GO:0007249)	3/45	0.982069165277755	0.9999962630582456	0	0	0.3752518243273492	0.0067896339066336	IRAK2;NKIRAS1;DAB2IP
GO_Biological_Process_2023	Hexose Metabolic Process (GO:0019318)	3/45	0.982069165277755	0.9999962630582456	0	0	0.3752518243273492	0.0067896339066336	HKDC1;GHRL;PCK1
GO_Biological_Process_2023	Regulation Of Cellular Metabolic Process (GO:0031323)	3/45	0.982069165277755	0.9999962630582456	0	0	0.3752518243273492	0.0067896339066336	PRKN;PINK1;PDK2
GO_Biological_Process_2023	Establishment Of Spindle Orientation (GO:0051294)	2/35	0.9827284845952003	0.9999962630582456	0	0	0.3184666210982	0.0055484554007562	GPSM1;LLGL2
GO_Biological_Process_2023	Protein Methylation (GO:0006479)	2/35	0.9827284845952003	0.9999962630582456	0	0	0.3184666210982	0.0055484554007562	PRMT2;ETFBKMT
GO_Biological_Process_2023	Regulation Of mRNA Processing (GO:0050684)	2/35	0.9827284845952003	0.9999962630582456	0	0	0.3184666210982	0.0055484554007562	SRPK3;RBM20
GO_Biological_Process_2023	Protein Tetramerization (GO:0051262)	6/73	0.9828425587144064	0.9999962630582456	0	0	0.4702054345586996	0.0081375331160567	APLP2;MAT1A;MS4A1;GRIN2B;SNCA;GNMT
GO_Biological_Process_2023	Ceramide Metabolic Process (GO:0006672)	4/55	0.9829914188318696	0.9999962630582456	0	0	0.4119491056610732	0.0070669409521833	ACER2;SPTLC3;ST6GALNAC3;PLPP1
GO_Biological_Process_2023	Antimicrobial Humoral Immune Response Mediated By Antimicrobial Peptide (GO:0061844)	5/65	0.9845383905994	0.9999962630582456	0	0	0.4375979931012856	0.006818821121829	PLA2G1B;RNASE6;PPBP;CXCL14;S100A9
GO_Biological_Process_2023	Regulation Of mRNA Stability (GO:0043488)	6/74	0.9846446418880884	0.9999962630582456	0	0	0.4632629714370064	0.0071687501394918	GDNF;CIRBP;PRKCA;AXIN2;TENT5B;TENT5C
GO_Biological_Process_2023	Dicarboxylic Acid Transport (GO:0006835)	1/24	0.9846771136474116	0.9999962630582456	0	0	0.228529800242378	0.0035288417570461	SLC1A1
GO_Biological_Process_2023	mRNA Polyadenylation (GO:0006378)	1/24	0.9846771136474116	0.9999962630582456	0	0	0.228529800242378	0.0035288417570461	PAPOLB
GO_Biological_Process_2023	Peroxisome Organization (GO:0007031)	1/24	0.9846771136474116	0.9999962630582456	0	0	0.228529800242378	0.0035288417570461	PLAAT3
GO_Biological_Process_2023	Positive Regulation Of Interleukin-17 Production (GO:0032740)	1/24	0.9846771136474116	0.9999962630582456	0	0	0.228529800242378	0.0035288417570461	PRKCQ
GO_Biological_Process_2023	Positive Regulation Of Peptidyl-Threonine Phosphorylation (GO:0010800)	1/24	0.9846771136474116	0.9999962630582456	0	0	0.228529800242378	0.0035288417570461	STOX1
GO_Biological_Process_2023	Protein Exit From Endoplasmic Reticulum (GO:0032527)	1/24	0.9846771136474116	0.9999962630582456	0	0	0.228529800242378	0.0035288417570461	HERPUD1
GO_Biological_Process_2023	Regulation Of Cytokine Production Involved In Immune Response (GO:0002718)	1/24	0.9846771136474116	0.9999962630582456	0	0	0.228529800242378	0.0035288417570461	F2RL1
GO_Biological_Process_2023	Regulation Of Execution Phase Of Apoptosis (GO:1900117)	1/24	0.9846771136474116	0.9999962630582456	0	0	0.228529800242378	0.0035288417570461	CIDEA
GO_Biological_Process_2023	Regulation Of Microtubule Depolymerization (GO:0031114)	1/24	0.9846771136474116	0.9999962630582456	0	0	0.228529800242378	0.0035288417570461	STMN2
GO_Biological_Process_2023	Nucleotide-Excision Repair (GO:0006289)	4/56	0.9849914390924108	0.9999962630582456	0	0	0.4040028936580661	0.0061094647251709	XPC;FANCC;ERCC5;DDB2
GO_Biological_Process_2023	post-Golgi Vesicle-Mediated Transport (GO:0006892)	4/56	0.9849914390924108	0.9999962630582456	0	0	0.4040028936580661	0.0061094647251709	MYO1B;OSBPL5;VPS13A;SORL1
GO_Biological_Process_2023	Histone H3 Acetylation (GO:0043966)	2/36	0.9851299911762562	0.9999962630582456	0	0	0.3090815273477812	0.0046305592323437	MBIP;TAF7
GO_Biological_Process_2023	Histone Deacetylation (GO:0016575)	2/36	0.9851299911762562	0.9999962630582456	0	0	0.3090815273477812	0.0046305592323437	ELK4;HDAC11
GO_Biological_Process_2023	Negative Regulation Of T Cell Proliferation (GO:0042130)	2/36	0.9851299911762562	0.9999962630582456	0	0	0.3090815273477812	0.0046305592323437	SFTPD;FOXP3
GO_Biological_Process_2023	Regulation Of Inflammatory Response (GO:0050727)	27/240	0.9852281107117912	0.9999962630582456	0	0	0.6641420992008255	0.0098838159463936	GATA3;ETS1;AGER;CX3CL1;CDH5;LGALS2;CAMK2N1;HYAL2;GPER1;CCL5;SLC39A8;SNCA;ADIPOQ;NKG7;NR1D2;GPR4;KLF4;FOXP1;IL22RA1;NLRP12;MYO1C;IFNG;GHRL;TEK;S100A9;VAMP2;S100A8
GO_Biological_Process_2023	Cellular Response To Oxidative Stress (GO:0034599)	11/117	0.9858521250971048	0.9999962630582456	0	0	0.5444608444626228	0.007757973665657	PINK1;PRKAA2;MPV17L;FANCC;PRKD1;PTPRK;MAPT;CPEB2;PDK2;FOXO1;SNCA
GO_Biological_Process_2023	Cellular Response To Type II Interferon (GO:0071346)	5/66	0.9862584703860436	0.9999962630582456	0	0	0.4303985524009274	0.005955346601156	IFNG;CCL5;TDGF1;CX3CL1;GBP4
GO_Biological_Process_2023	Regulation Of Signal Transduction By P53 Class Mediator (GO:1901796)	3/47	0.9863222715980694	0.9999962630582456	0	0	0.3581521893963135	0.0049325186267422	USP2;SGK1;MLF1
GO_Biological_Process_2023	Proteolysis (GO:0006508)	39/330	0.9868513598189682	0.9999962630582456	0	0	0.7015374058522718	0.0092854430623465	RET;CPM;ENPEP;COLEC10;HPN;ADAM22;TMPRSS2;CTSW;ECE1;ADAMTS10;PCSK4;PHEX;CPN1;DPP4;ENDOU;THBD;SHH;CAPN8;ADAMTS19;ADAMTS17;CAPN2;OLR1;CTSE;ADAMTS8;ADAMTS6;CPA3;SRGN;ACE;ADGRV1;MME;GZMA;GZMB;ASPRV1;ADAMTS20;CAPN13;KEL;MMP15;TLL1;ADAM7
GO_Biological_Process_2023	Positive Regulation Of Cell Cycle Process (GO:0090068)	11/118	0.9871024264554964	0.9999962630582456	0	0	0.5393401276054742	0.0070014273602648	EDN1;RGCC;EDN3;RRM2B;PRKCE;PDGFB;CD28;TGFA;PKP4;CDC14A;OOEP
GO_Biological_Process_2023	RNA Polyadenylation (GO:0043631)	1/25	0.987126750358943	0.9999962630582456	0	0	0.2189946758534293	0.002837476342959	PAPOLB
GO_Biological_Process_2023	Carbohydrate Biosynthetic Process (GO:0016051)	1/25	0.987126750358943	0.9999962630582456	0	0	0.2189946758534293	0.002837476342959	ST3GAL6
GO_Biological_Process_2023	Mismatch Repair (GO:0006298)	1/25	0.987126750358943	0.9999962630582456	0	0	0.2189946758534293	0.002837476342959	XPC
GO_Biological_Process_2023	Mitotic Cell Cycle Checkpoint Signaling (GO:0007093)	1/25	0.987126750358943	0.9999962630582456	0	0	0.2189946758534293	0.002837476342959	CHMP4C
GO_Biological_Process_2023	Positive Regulation Of T Cell Migration (GO:2000406)	1/25	0.987126750358943	0.9999962630582456	0	0	0.2189946758534293	0.002837476342959	CCL5
GO_Biological_Process_2023	Regulation Of Double-Strand Break Repair Via Nonhomologous End Joining (GO:2001032)	1/25	0.987126750358943	0.9999962630582456	0	0	0.2189946758534293	0.002837476342959	SHLD1
GO_Biological_Process_2023	Melanosome Organization (GO:0032438)	2/37	0.987205165611062	0.9999962630582456	0	0	0.3002327246688149	0.0038662148640346	KIF13A;SHROOM2
GO_Biological_Process_2023	Regulation Of Defense Response To Virus By Host (GO:0050691)	2/37	0.987205165611062	0.9999962630582456	0	0	0.3002327246688149	0.0038662148640346	IFNLR1;ZDHHC1
GO_Biological_Process_2023	Protein Catabolic Process (GO:0030163)	9/102	0.987819608783023	0.9999962630582456	0	0	0.5078138451410341	0.0062233501334616	NEU2;PRKN;GZMA;CAPN2;DAB2IP;GZMB;CTSW;DENND3;SPATA18
GO_Biological_Process_2023	Mitotic Spindle Organization (GO:0007052)	7/85	0.9879734671655714	0.9999962630582456	0	0	0.4710482488957543	0.0056994184656611	CEP126;ARHGEF10;KIFC2;EFHC1;SBDS;RMDN1;PCNT
GO_Biological_Process_2023	Positive Regulation Of Transcription By RNA Polymerase II (GO:0045944)	126/938	0.988037236506284	0.9999962630582456	0	0	0.8089398912017264	0.0097355051739348	FOXA1;PWWP2B;SCX;FGF1;ETS1;ABRA;ELK4;SOX17;SOX18;MYB;MEF2A;RFX3;HNF1B;LMO7;FOXP3;NPAS4;THAP3;PRKD2;PGR;PRKD1;ERG;SKAP1;CASZ1;EPAS1;NOTCH4;TXK;GATA3;FOXO4;GATA2;GATA1;FOXO1;NKX2-1;CYTL1;WNT2;WWTR1;ZFHX3;JUND;JUP;FZD5;BCL11B;FOXF1;WNT3A;MICAL2;SMAD9;FOXN4;NFATC1;NR1D2;ESRRG;SMARCA2;BMP6;BMP5;BMP4;NR4A2;MLXIPL;NR4A1;RGCC;NR4A3;GDNF;CREBRF;BMPR1B;FGFR2;ACVRL1;CSRNP1;MESP1;CIITA;CD40;CALCOCO1;BMPR2;THRB;AKAP8L;WASL;LDB2;CX3CL1;PPP3CA;SHH;CSRP3;HEY1;HYAL2;GPER1;HEY2;TEAD1;EDN1;VEZF1;KLF15;TOX3;TOX2;TFDP2;TAL1;CDH13;IRF6;ENG;PRKN;PLA2G1B;NR1I2;LEF1;FSTL3;MUC1;PLAGL1;TBX21;ATOH8;STAT4;APBB2;HES1;APBB1;SPAG8;IRX3;MACC1;DAB2IP;WNT7A;FOXJ1;KLF4;GRHL1;TBX3;ACVR2A;KLF2;VEGFA;SKI;HEYL;PER1;KLF6;TAF7;F2RL1;AGRN;LPIN2;FOXA2;CCDC62
GO_Biological_Process_2023	Cytosolic Transport (GO:0016482)	12/127	0.9880620546004928	0.9999962630582456	0	0	0.5473505861776843	0.0065735573349534	MYO1D;EHD3;WIPF3;TBC1D10C;VPS13A;EMP2;RCSD1;RAB6B;RILP;SYT7;ASB15;BAIAP3
GO_Biological_Process_2023	Regulation Of Tumor Necrosis Factor Production (GO:0032680)	12/127	0.9880620546004928	0.9999962630582456	0	0	0.5473505861776843	0.0065735573349534	CD2;FZD5;IFNG;C5AR2;CIDEA;HSPB1;GHRL;GAS6;AGER;CX3CL1;FOXP1;SLAMF1
GO_Biological_Process_2023	Cellular Response To Radiation (GO:0071478)	3/48	0.9880671991091204	0.9999962630582456	0	0	0.3501723597618301	0.0042036679936255	RAD9B;SLC6A2;RHOB
GO_Biological_Process_2023	Retrograde Vesicle-Mediated Transport, Golgi To Endoplasmic Reticulum (GO:0006890)	3/48	0.9880671991091204	0.9999962630582456	0	0	0.3501723597618301	0.0042036679936255	RAB6B;BICD2;ATP9A
GO_Biological_Process_2023	mRNA Transcription By RNA Polymerase II (GO:0042789)	2/38	0.9889969506951086	0.9999962630582456	0	0	0.29187552213868	0.0032293197038071	THRB;TAF7
GO_Biological_Process_2023	Positive Regulation Of Myoblast Differentiation (GO:0045663)	2/38	0.9889969506951086	0.9999962630582456	0	0	0.29187552213868	0.0032293197038071	RIPOR2;SMARCA2
GO_Biological_Process_2023	Positive Regulation Of Production Of Molecular Mediator Of Immune Response (GO:0002702)	2/38	0.9889969506951086	0.9999962630582456	0	0	0.29187552213868	0.0032293197038071	CLCF1;F2RL1
GO_Biological_Process_2023	Intermediate Filament Organization (GO:0045109)	5/68	0.9891706693905452	0.9999962630582456	0	0	0.4166853320192925	0.0045370343244672	KRT80;KRT79;PKP2;KRT23;EPPK1
GO_Biological_Process_2023	Mitotic G1 DNA Damage Checkpoint Signaling (GO:0031571)	1/26	0.989184806692799	0.9999962630582456	0	0	0.2102223614155966	0.0022859795350973	MUC1
GO_Biological_Process_2023	Mitotic Spindle Assembly Checkpoint Signaling (GO:0007094)	1/26	0.989184806692799	0.9999962630582456	0	0	0.2102223614155966	0.0022859795350973	TEX14
GO_Biological_Process_2023	Mitotic Spindle Checkpoint Signaling (GO:0071174)	1/26	0.989184806692799	0.9999962630582456	0	0	0.2102223614155966	0.0022859795350973	TEX14
GO_Biological_Process_2023	Protein Export From Nucleus (GO:0006611)	1/26	0.989184806692799	0.9999962630582456	0	0	0.2102223614155966	0.0022859795350973	DUSP16
GO_Biological_Process_2023	Protein Targeting To Lysosome (GO:0006622)	1/26	0.989184806692799	0.9999962630582456	0	0	0.2102223614155966	0.0022859795350973	SORL1
GO_Biological_Process_2023	Regulation Of Nucleotide-Excision Repair (GO:2000819)	1/26	0.989184806692799	0.9999962630582456	0	0	0.2102223614155966	0.0022859795350973	SMARCA2
GO_Biological_Process_2023	Spindle Assembly Checkpoint Signaling (GO:0071173)	1/26	0.989184806692799	0.9999962630582456	0	0	0.2102223614155966	0.0022859795350973	TEX14
GO_Biological_Process_2023	Interferon-Mediated Signaling Pathway (GO:0140888)	3/49	0.9895967832168224	0.9999962630582456	0	0	0.3425394792418895	0.003582178023122	IFI27;IFNG;IFNLR1
GO_Biological_Process_2023	Regulation Of Mitotic Metaphase/Anaphase Transition (GO:0030071)	3/49	0.9895967832168224	0.9999962630582456	0	0	0.3425394792418895	0.003582178023122	DUSP1;HECW2;SMARCA2
GO_Biological_Process_2023	Regulation Of Endopeptidase Activity (GO:0052548)	5/69	0.9903970392828736	0.9999962630582456	0	0	0.4101501254311696	0.0039576888687356	VTN;SPOCK2;TIMP3;SERPINB9;SERPINA7
GO_Biological_Process_2023	Heterochromatin Organization (GO:0070828)	2/39	0.9905429013544362	0.9999962630582456	0	0	0.2839700602858497	0.0026983121810957	MECOM;PRDM16
GO_Biological_Process_2023	Regulation Of Protein Metabolic Process (GO:0051246)	8/96	0.9905988743192412	0.9999962630582456	0	0	0.4770301888945957	0.0045058340582858	SHH;EDN1;ACE;SPOP;WNT7A;MSI2;KLF4;KLF2
GO_Biological_Process_2023	Establishment Of Protein Localization To Vacuole (GO:0072666)	1/27	0.9909138604681816	0.9999962630582456	0	0	0.2021248403960586	0.0018449288941554	VPS13A
GO_Biological_Process_2023	Monoubiquitinated Histone H2A Deubiquitination (GO:0035522)	1/27	0.9909138604681816	0.9999962630582456	0	0	0.2021248403960586	0.0018449288941554	TAF7
GO_Biological_Process_2023	Monoubiquitinated Histone Deubiquitination (GO:0035521)	1/27	0.9909138604681816	0.9999962630582456	0	0	0.2021248403960586	0.0018449288941554	TAF7
GO_Biological_Process_2023	Peptidyl-Lysine Methylation (GO:0018022)	1/27	0.9909138604681816	0.9999962630582456	0	0	0.2021248403960586	0.0018449288941554	ETFBKMT
GO_Biological_Process_2023	Phospholipid Biosynthetic Process (GO:0008654)	1/27	0.9909138604681816	0.9999962630582456	0	0	0.2021248403960586	0.0018449288941554	FITM1
GO_Biological_Process_2023	Positive Regulation Of Ubiquitin-Protein Transferase Activity (GO:0051443)	1/27	0.9909138604681816	0.9999962630582456	0	0	0.2021248403960586	0.0018449288941554	PINK1
GO_Biological_Process_2023	Regulation Of Chromatin Organization (GO:1902275)	1/27	0.9909138604681816	0.9999962630582456	0	0	0.2021248403960586	0.0018449288941554	TAL1
GO_Biological_Process_2023	Regulation Of Immunoglobulin Production (GO:0002637)	1/27	0.9909138604681816	0.9999962630582456	0	0	0.2021248403960586	0.0018449288941554	CLCF1
GO_Biological_Process_2023	Nucleocytoplasmic Transport (GO:0006913)	3/50	0.9909363977965552	0.9999962630582456	0	0	0.3352314021483294	0.0030522572883173	ATXN1;ANP32A;BACH2
GO_Biological_Process_2023	Positive Regulation Of Fat Cell Differentiation (GO:0045600)	3/50	0.9909363977965552	0.9999962630582456	0	0	0.3352314021483294	0.0030522572883173	SOX13;CREBL2;ADIG
GO_Biological_Process_2023	Regulation Of Cyclin-Dependent Protein Serine/Threonine Kinase Activity (GO:0000079)	6/79	0.9912823115769464	0.9999962630582456	0	0	0.4314037228648528	0.0037773320698649	CCNA1;CDKN2B;CCNJ;LATS2;RGCC;PDGFB
GO_Biological_Process_2023	Regulation Of Autophagy (GO:0010506)	26/241	0.9917765207280048	0.9999962630582456	0	0	0.6333186516326051	0.0052296152135637	PRKN;PRKAA2;USP33;HSPB1;RASIP1;FOXO1;DEPP1;LAMP3;LEPR;SH3BP4;ATP6V0E2;ATP6V1C2;FZD5;DAPK2;SVIP;MAPK15;MID2;ACER2;PINK1;IFNG;RRAGB;LEP;EEF1A2;PRKD1;MAPT;ATP6V1B1
GO_Biological_Process_2023	Organelle Organization (GO:0006996)	50/418	0.9918626193511176	0.9999962630582456	0	0	0.7103765626728621	0.0058042523592478	PI4K2B;UBXN2A;WASL;FNBP1L;TTC29;SIPA1L3;SYNE1;CATIP;PCLO;FAM174B;DPYSL2;PLCE1;TMED6;PRKCI;CXADR;SEMA6A;ARAP3;PLAAT3;IQCG;KIF9;FAM161A;CHMP4C;PRKD1;FAM161B;MNS1;AJUBA;PLIN5;CFAP61;PRKN;SPTBN5;FITM1;NEDD9;CFAP126;CNN2;CECR2;FGD5;RAB6B;WASF3;PAK4;ZRANB1;DMTN;CAV2;NOS3;CAV1;MICAL2;CHCHD10;MAPK15;CIDEC;FMNL3;PINK1
GO_Biological_Process_2023	Positive Regulation Of Cell Cycle G1/S Phase Transition (GO:1902808)	2/40	0.9918758092917164	0.9999962630582456	0	0	0.2764806753726421	0.0022553556591995	RGCC;STOX1
GO_Biological_Process_2023	Protein Localization To Chromosome (GO:0034502)	2/40	0.9918758092917164	0.9999962630582456	0	0	0.2764806753726421	0.0022553556591995	LEF1;FAM47E
GO_Biological_Process_2023	Fatty Acid Catabolic Process (GO:0009062)	4/61	0.9920605438858446	0.9999962630582456	0	0	0.3684540504867183	0.0029369993419712	FAAH;ADIPOQ;ECHDC2;LPIN2
GO_Biological_Process_2023	Regulation Of Telomere Maintenance Via Telomerase (GO:0032210)	3/51	0.9921086274579964	0.9999962630582456	0	0	0.3282278282670009	0.00260044214885	HMBOX1;PRKCQ;MAPK15
GO_Biological_Process_2023	Sensory Perception (GO:0007600)	3/51	0.9921086274579964	0.9999962630582456	0	0	0.3282278282670009	0.00260044214885	MME;RETREG1;BBS4
GO_Biological_Process_2023	Endosomal Transport (GO:0016197)	18/180	0.9922518611774196	0.9999962630582456	0	0	0.5822837951301427	0.0045291848019474	WIPF3;RASSF9;RCSD1;ASB15;BAIAP3;ARL4C;EHD2;EHD3;EHD4;ALS2CL;NSG2;MYO5B;TBC1D10C;REPS2;RAB17;RAB6B;RILP;RAB11FIP4
GO_Biological_Process_2023	Negative Regulation Of Mitotic Metaphase/Anaphase Transition (GO:0045841)	1/28	0.9923664916683173	0.9999962630582456	0	0	0.1946271357483383	0.001491387391104	TEX14
GO_Biological_Process_2023	Positive Regulation Of Defense Response To Virus By Host (GO:0002230)	1/28	0.9923664916683173	0.9999962630582456	0	0	0.1946271357483383	0.001491387391104	ZDHHC1
GO_Biological_Process_2023	Transcription By RNA Polymerase III (GO:0006383)	1/28	0.9923664916683173	0.9999962630582456	0	0	0.1946271357483383	0.001491387391104	IVNS1ABP
GO_Biological_Process_2023	O-glycan Processing (GO:0016266)	2/41	0.993024266491928	0.9999962630582456	0	0	0.2693753614806246	0.0018856753931793	GALNT13;ST6GALNAC2
GO_Biological_Process_2023	Detection Of Chemical Stimulus Involved In Sensory Perception Of Bitter Taste (GO:0001580)	2/41	0.993024266491928	0.9999962630582456	0	0	0.2693753614806246	0.0018856753931793	PIGR;RTP3
GO_Biological_Process_2023	Positive Regulation Of Viral Process (GO:0048524)	2/41	0.993024266491928	0.9999962630582456	0	0	0.2693753614806246	0.0018856753931793	CCL5;CD28
GO_Biological_Process_2023	Protein Localization To Lysosome (GO:0061462)	2/41	0.993024266491928	0.9999962630582456	0	0	0.2693753614806246	0.0018856753931793	SH3BP4;SORL1
GO_Biological_Process_2023	Cytoskeleton-Dependent Cytokinesis (GO:0061640)	6/81	0.9930831030474448	0.9999962630582456	0	0	0.419849435382685	0.002914145360639	CECR2;EFHC1;ANK3;BBS4;SPTBN1;RHOB
GO_Biological_Process_2023	Positive Regulation Of Nucleic Acid-Templated Transcription (GO:1903508)	69/557	0.9931810101809916	0.9999962630582456	0	0	0.7383226229508196	0.0050518583768676	CDKN1C;FANK1;RET;ACVRL1;MESP1;CALCOCO1;CIITA;TGFB1I1;RORC;SCX;ETS1;SHH;SOX17;MECOM;SOX18;CDH1;MYB;SOST;TEAD1;KCNH2;PRMT2;TESC;F2R;RFX3;HNF1B;FOXP3;TAL1;IRF6;SKAP1;CASZ1;MYRF;NOTCH4;NR1I2;LEF1;PDGFB;XPC;CREBL2;GATA3;PRDM11;GATA1;FOXO1;SEC14L2;WNT11;TBX21;PRDM16;ATOH8;NKX2-1;INPP5K;APBB1;NFE2;CD74;ZFHX3;FZD4;FOXF1;WNT3A;WNT7A;NFATC1;NR1D2;PBX4;KLF4;SMARCA2;KLF2;ESR2;BMP4;MLXIPL;KLF6;BAMBI;TAF7;FOXA2
GO_Biological_Process_2023	Establishment Of Mitotic Spindle Orientation (GO:0000132)	1/29	0.993586879533486	0.9999962630582456	0	0	0.1876649814325981	0.0012073938659057	GPSM1
GO_Biological_Process_2023	Integrated Stress Response Signaling (GO:0140467)	1/29	0.993586879533486	0.9999962630582456	0	0	0.1876649814325981	0.0012073938659057	NFE2
GO_Biological_Process_2023	mRNA Splice Site Recognition (GO:0006376)	1/29	0.993586879533486	0.9999962630582456	0	0	0.1876649814325981	0.0012073938659057	SRSF5
GO_Biological_Process_2023	Multivesicular Body Assembly (GO:0036258)	1/29	0.993586879533486	0.9999962630582456	0	0	0.1876649814325981	0.0012073938659057	CHMP4C
GO_Biological_Process_2023	Organic Cyclic Compound Biosynthetic Process (GO:1901362)	1/29	0.993586879533486	0.9999962630582456	0	0	0.1876649814325981	0.0012073938659057	HSD3B2
GO_Biological_Process_2023	Protein K11-linked Ubiquitination (GO:0070979)	1/29	0.993586879533486	0.9999962630582456	0	0	0.1876649814325981	0.0012073938659057	PRKN
GO_Biological_Process_2023	Regulation Of Spindle Assembly (GO:0090169)	1/29	0.993586879533486	0.9999962630582456	0	0	0.1876649814325981	0.0012073938659057	CHMP4C
GO_Biological_Process_2023	Response To UV (GO:0009411)	8/100	0.9938573158919212	0.9999962630582456	0	0	0.4561805726138814	0.0028108149936294	MFAP4;CIRBP;IL12A;ERCC5;PTPRK;MAP4K3;AQP1;DDB2
GO_Biological_Process_2023	Protein Transport (GO:0015031)	35/313	0.993885419709074	0.9999962630582456	0	0	0.6587094996367578	0.0040400964973915	RD3;MACF1;RAB3C;RAMP2;RAMP3;CALCRL;PRF1;SNX13;CD3G;LTBP2;LRP2;SNX31;STX11;RPGR;ARL5B;GRPEL2;KIF13A;PPY;CD36;TMED6;RAB6B;RILP;SPTBN1;GPIHBP1;CD74;ARRDC3;ANK3;ARL4C;ARL4D;OLFM2;ARL4A;TXNIP;RAB17;RAMP1;VAMP2
GO_Biological_Process_2023	Cellular Response To Glucose Starvation (GO:0042149)	2/42	0.9940131691601012	0.9999962630582456	0	0	0.262625313283208	0.0015770187215251	PRKAA2;SESN1
GO_Biological_Process_2023	Sensory Perception Of Bitter Taste (GO:0050913)	2/42	0.9940131691601012	0.9999962630582456	0	0	0.262625313283208	0.0015770187215251	PIGR;RTP3
GO_Biological_Process_2023	Translational Elongation (GO:0006414)	2/42	0.9940131691601012	0.9999962630582456	0	0	0.262625313283208	0.0015770187215251	EIF5A2;EEF1A2
GO_Biological_Process_2023	Endosome Organization (GO:0007032)	3/53	0.99402893570064	0.9999962630582456	0	0	0.3150611093701034	0.001886889133449	PLEKHF2;PI4K2B;RILP
GO_Biological_Process_2023	Protein Homotetramerization (GO:0051289)	3/53	0.99402893570064	0.9999962630582456	0	0	0.3150611093701034	0.001886889133449	APLP2;MAT1A;GNMT
GO_Biological_Process_2023	Regulation Of Alternative mRNA Splicing, Via Spliceosome (GO:0000381)	3/53	0.99402893570064	0.9999962630582456	0	0	0.3150611093701034	0.001886889133449	DDX5;RBFOX3;NOVA2
GO_Biological_Process_2023	Cytoplasmic Translational Initiation (GO:0002183)	1/30	0.9946121439955672	0.9999962630582456	0	0	0.1811829756903571	0.0009788270473307203	EIF4A2
GO_Biological_Process_2023	Extrinsic Apoptotic Signaling Pathway Via Death Domain Receptors (GO:0008625)	1/30	0.9946121439955672	0.9999962630582456	0	0	0.1811829756903571	0.0009788270473307203	DAB2IP
GO_Biological_Process_2023	Multivesicular Body Organization (GO:0036257)	1/30	0.9946121439955672	0.9999962630582456	0	0	0.1811829756903571	0.0009788270473307203	CHMP4C
GO_Biological_Process_2023	Nucleic Acid Metabolic Process (GO:0090304)	1/30	0.9946121439955672	0.9999962630582456	0	0	0.1811829756903571	0.0009788270473307203	NT5E
GO_Biological_Process_2023	Cellular Response To Virus (GO:0098586)	4/64	0.9946261644815464	0.9999962630582456	0	0	0.3499686520376175	0.0018857453656758	IFNG;CCL5;IL12A;IFNLR1
GO_Biological_Process_2023	Endoplasmic Reticulum Organization (GO:0007029)	3/54	0.9948105853806816	0.9999962630582456	0	0	0.3088650063597987	0.001607001894734	REEP1;CAV2;MAPK15
GO_Biological_Process_2023	Positive Regulation Of T Cell Mediated Immunity (GO:0002711)	2/43	0.9948641690227428	0.9999962630582456	0	0	0.2562045357295678	0.0013192137276636	FZD5;IL12A
GO_Biological_Process_2023	Negative Regulation Of Amide Metabolic Process (GO:0034249)	7/93	0.9950348027637148	0.9999962630582456	0	0	0.4270254887223532	0.0021255470342244	EPHA4;BTG2;RTN1;GZMB;NHLRC1;PAIP2;SORL1
GO_Biological_Process_2023	Regulation Of Translational Initiation (GO:0006446)	4/65	0.9952876366721736	0.9999962630582456	0	0	0.3442109049797009	0.0016258807318849	EIF4A2;CCL5;HSPB1;PAIP2
GO_Biological_Process_2023	Regulation Of Centrosome Duplication (GO:0010824)	1/31	0.995473473840154	0.9999962630582456	0	0	0.1751331036642655	0.000794544197465157	CHMP4C
GO_Biological_Process_2023	Regulation Of Macrophage Activation (GO:0043030)	1/31	0.995473473840154	0.9999962630582456	0	0	0.1751331036642655	0.000794544197465157	CD74
GO_Biological_Process_2023	Regulation Of Protein Localization To Cell Surface (GO:2000008)	1/31	0.995473473840154	0.9999962630582456	0	0	0.1751331036642655	0.000794544197465157	BDNF
GO_Biological_Process_2023	Retrograde Transport, Endosome To Golgi (GO:0042147)	7/94	0.9955673621863432	0.9999962630582456	0	0	0.4220919035305064	0.0018751395166872	EHD3;WIPF3;TBC1D10C;RCSD1;RAB6B;ASB15;BAIAP3
GO_Biological_Process_2023	Establishment Of Protein Localization To Mitochondrion (GO:0072655)	2/44	0.995596074196636	0.9999962630582456	0	0	0.2500895094880057	0.0011038079761275	PINK1;GRPEL2
GO_Biological_Process_2023	Mitotic Spindle Assembly (GO:0090307)	2/44	0.995596074196636	0.9999962630582456	0	0	0.2500895094880057	0.0011038079761275	ARHGEF10;KIFC2
GO_Biological_Process_2023	Nucleus Organization (GO:0006997)	2/44	0.995596074196636	0.9999962630582456	0	0	0.2500895094880057	0.0011038079761275	CHMP4C;SYNE1
GO_Biological_Process_2023	mRNA Metabolic Process (GO:0016071)	6/85	0.9956793051841778	0.9999962630582456	0	0	0.3984959420612105	0.0017255097416789	DDX5;PCBP3;AGO4;SLFN14;AKAP8L;SRSF5
GO_Biological_Process_2023	Positive Regulation Of Amide Metabolic Process (GO:0034250)	6/85	0.9956793051841778	0.9999962630582456	0	0	0.3984959420612105	0.0017255097416789	EFNA1;EPHA4;IFNG;CIRBP;CD28;TENT5B
GO_Biological_Process_2023	Negative Regulation Of Immune Response (GO:0050777)	4/66	0.995870142568104	0.9999962630582456	0	0	0.3386388916978461	0.0014014261847647	YES1;MYO1C;PLCG1;FOXP3
GO_Biological_Process_2023	Positive Regulation Of Protein Metabolic Process (GO:0051247)	19/196	0.996019805026656	0.9999962630582456	0	0	0.5622154010409716	0.0022421920599068	PRKN;CIRBP;DAB2IP;WNT7A;MSN;ASB11;TENT5B;KLF4;SORL1;OAZ2;NKD1;FOXO1;KLF2;CD28;GPC3;EZR;IL17D;FGFR4;RILP
GO_Biological_Process_2023	NIK/NF-kappaB Signaling (GO:0038061)	1/32	0.9961970736690248	0.9999962630582456	0	0	0.169473545962438	0.0006457240104670327	CARD10
GO_Biological_Process_2023	Female Gamete Generation (GO:0007292)	1/32	0.9961970736690248	0.9999962630582456	0	0	0.169473545962438	0.0006457240104670327	SPO11
GO_Biological_Process_2023	Protein Transmembrane Import Into Intracellular Organelle (GO:0044743)	1/32	0.9961970736690248	0.9999962630582456	0	0	0.169473545962438	0.0006457240104670327	GRPEL2
GO_Biological_Process_2023	Detection Of Chemical Stimulus Involved In Sensory Perception Of Taste (GO:0050912)	2/45	0.996225204620534	0.9999962630582456	0	0	0.2442589030716325	0.0009237720028359084	PIGR;RTP3
GO_Biological_Process_2023	Negative Regulation Of Response To Biotic Stimulus (GO:0002832)	2/45	0.996225204620534	0.9999962630582456	0	0	0.2442589030716325	0.0009237720028359084	SIGIRR;MYO1C
GO_Biological_Process_2023	Positive Regulation Of Innate Immune Response (GO:0045089)	2/45	0.996225204620534	0.9999962630582456	0	0	0.2442589030716325	0.0009237720028359084	MYO1C;CCL5
GO_Biological_Process_2023	Regulation Of Stem Cell Differentiation (GO:2000736)	2/45	0.996225204620534	0.9999962630582456	0	0	0.2442589030716325	0.0009237720028359084	GDNF;HES1
GO_Biological_Process_2023	RNA Catabolic Process (GO:0006401)	3/57	0.9966045713849864	0.9999962630582456	0	0	0.2916536091089522	0.0009919740532385998	AGO4;SLFN14;RNASE6
GO_Biological_Process_2023	Post-Transcriptional Regulation Of Gene Expression (GO:0010608)	3/57	0.9966045713849864	0.9999962630582456	0	0	0.2916536091089522	0.0009919740532385998	PER1;GCNT2;MSI2
GO_Biological_Process_2023	Regulation Of Transcription Initiation By RNA Polymerase II (GO:0060260)	3/57	0.9966045713849864	0.9999962630582456	0	0	0.2916536091089522	0.0009919740532385998	HEY2;TAF7;HNF1B
GO_Biological_Process_2023	Signal Transduction In Response To DNA Damage (GO:0042770)	3/57	0.9966045713849864	0.9999962630582456	0	0	0.2916536091089522	0.0009919740532385998	ACER2;CRY1;MAPK12
GO_Biological_Process_2023	Mitotic G2/M Transition Checkpoint (GO:0044818)	2/46	0.9967657072235964	0.9999962630582456	0	0	0.23869332421964	0.0007732552363669549	TAOK2;FOXN3
GO_Biological_Process_2023	Vacuolar Transport (GO:0007034)	2/46	0.9967657072235964	0.9999962630582456	0	0	0.23869332421964	0.0007732552363669549	SPTBN5;VPS13A
GO_Biological_Process_2023	Negative Regulation Of Transcription By RNA Polymerase II (GO:0000122)	96/763	0.9967966625788162	0.9999962630582456	0	0	0.7497916632387486	0.0024056908731853	CIITA;THRB;WWC1;TCF23;WWC2;RORC;OTUD7B;LDB2;SLA2;BACH2;ELK4;SHH;DACH1;HEY1;SOX18;MYB;HEY2;ZFP37;MYOZ2;MEF2A;KLF11;EDN1;USP2;SOX13;ZBTB32;RIPPLY3;IFI27;IFNG;CRY2;CRY1;EZR;PRKN;DDX5;ZBTB46;SATB1;NOTCH4;NR1I2;LEF1;CREM;GATA3;GATA2;GATA1;ZBTB4;HMBOX1;ATXN1;ZFP57;CUX2;DNAJB4;TBX21;PRDM16;NKX2-1;APBB2;HES1;APBB1;TAF9B;CRYM;SNCA;IRX1;IRX2;CBX7;ZFHX3;JUND;SMURF2;IRX3;CAV1;DAB2IP;ZBTB10;FOXJ1;NR1D2;TBX6;KLF4;SMARCA2;KLF2;TBX3;BMP6;ESR2;VEGFA;SMAD7;SKI;KLF8;PER2;BMP4;EFNA1;NR4A2;PER1;NR6A1;PER3;NR4A3;ID1;FOSB;TAF7;MAFK;MXD1;HAMP;FGFR2;MXD4
GO_Biological_Process_2023	Monoubiquitinated Protein Deubiquitination (GO:0035520)	1/33	0.9968049607145424	0.9999962630582456	0	0	0.1641677106169746	0.0005253620085885795	TAF7
GO_Biological_Process_2023	ncRNA Catabolic Process (GO:0034661)	1/33	0.9968049607145424	0.9999962630582456	0	0	0.1641677106169746	0.0005253620085885795	SLFN14
GO_Biological_Process_2023	Negative Regulation Of Double-Strand Break Repair (GO:2000780)	1/33	0.9968049607145424	0.9999962630582456	0	0	0.1641677106169746	0.0005253620085885795	SHLD1
GO_Biological_Process_2023	Positive Regulation Of RNA Metabolic Process (GO:0051254)	1/33	0.9968049607145424	0.9999962630582456	0	0	0.1641677106169746	0.0005253620085885795	RBM20
GO_Biological_Process_2023	Positive Regulation Of T Cell Mediated Cytotoxicity (GO:0001916)	1/33	0.9968049607145424	0.9999962630582456	0	0	0.1641677106169746	0.0005253620085885795	IL12A
GO_Biological_Process_2023	Positive Regulation Of Chromosome Organization (GO:2001252)	1/33	0.9968049607145424	0.9999962630582456	0	0	0.1641677106169746	0.0005253620085885795	TAL1
GO_Biological_Process_2023	Ubiquitin-Dependent Protein Catabolic Process Via The Multivesicular Body Sorting Pathway (GO:0043162)	1/33	0.9968049607145424	0.9999962630582456	0	0	0.1641677106169746	0.0005253620085885795	CHMP4C
GO_Biological_Process_2023	Negative Regulation Of Translation (GO:0017148)	8/107	0.9971505438609688	0.9999962630582456	0	0	0.4237478361772147	0.0012091744372734	EPHA4;BTG2;AGO4;GZMB;NHLRC1;NMNAT2;PAIP2;CPEB2
GO_Biological_Process_2023	Regulation Of Cellular Response To Stress (GO:0080135)	8/107	0.9971505438609688	0.9999962630582456	0	0	0.4237478361772147	0.0012091744372734	PRKN;PINK1;CRY1;TAF7;MAPT;ADCY8;AJUBA;CORO2B
GO_Biological_Process_2023	Protein Stabilization (GO:0050821)	20/208	0.9971536775001344	0.9999962630582456	0	0	0.5569856145007978	0.0015876212010057	PRKN;EPHA4;WNT10B;TESC;USP33;USP2;HIP1R;CREBL2;CPN2;HYPK;SMAD7;EFNA1;PINK1;PER3;SOX17;TMEM88;PIH1D2;TAF9B;CRYAB;GPIHBP1
GO_Biological_Process_2023	Response To Lipopolysaccharide (GO:0032496)	14/159	0.9971600316224332	0.9999962630582456	0	0	0.5058642376924746	0.0014386823128658	NOS3;F2R;DAB2IP;PPBP;SMAD6;FOXP1;CD6;ANKRD1;PDE4B;PELI1;IL12A;S100A9;S100A8;SNCA
GO_Biological_Process_2023	Protein Monoubiquitination (GO:0006513)	2/47	0.9972298330372776	0.9999962630582456	0	0	0.233375104427736	0.0006473851011850815	PRKN;FANCC
GO_Biological_Process_2023	DNA Damage Checkpoint Signaling (GO:0000077)	1/34	0.9973156333322368	0.9999962630582456	0	0	0.1591834410500242	0.0004278812756134074	STK33
GO_Biological_Process_2023	Establishment Of Mitotic Spindle Localization (GO:0040001)	1/34	0.9973156333322368	0.9999962630582456	0	0	0.1591834410500242	0.0004278812756134074	GPSM1
GO_Biological_Process_2023	Histone Deubiquitination (GO:0016578)	1/34	0.9973156333322368	0.9999962630582456	0	0	0.1591834410500242	0.0004278812756134074	TAF7
GO_Biological_Process_2023	Aerobic Respiration (GO:0009060)	3/59	0.9974474275832904	0.9999962630582456	0	0	0.2812038322066526	0.0007187108170037327	CHCHD10;ME3;MTFR1L
GO_Biological_Process_2023	Negative Regulation Of Cytokine-Mediated Signaling Pathway (GO:0001960)	3/59	0.9974474275832904	0.9999962630582456	0	0	0.2812038322066526	0.0007187108170037327	SIGIRR;F2RL1;GAS6
GO_Biological_Process_2023	Protein K48-linked Ubiquitination (GO:0070936)	4/70	0.9975773251810196	0.9999962630582456	0	0	0.3180393274437161	0.0007714407228294326	PRKN;IFI27;PELI1;KBTBD7
GO_Biological_Process_2023	Regulation Of Cellular Biosynthetic Process (GO:0031326)	4/70	0.9975773251810196	0.9999962630582456	0	0	0.3180393274437161	0.0007714407228294326	CCL5;PDGFA;MSI2;FGFR4
GO_Biological_Process_2023	Post-Translational Protein Modification (GO:0043687)	2/48	0.9976281821299398	0.9999962630582456	0	0	0.228288111583306	0.0005421009593821607	PRKCA;TTL
GO_Biological_Process_2023	Regulation Of Cellular Senescence (GO:2000772)	1/35	0.997744633578856	0.9999962630582456	0	0	0.1544923638105414	0.00034883040788840746	AKT3
GO_Biological_Process_2023	Protein Complex Oligomerization (GO:0051259)	7/100	0.9977829007266248	0.9999962630582456	0	0	0.394718463111228	0.0008761015791125854	EHD3;EHD4;PXDN;PRF1;MS4A1;IKZF4;SNCA
GO_Biological_Process_2023	protein-DNA Complex Organization (GO:0071824)	3/60	0.9977883592967126	0.9999962630582456	0	0	0.2762539378845107	0.0006116510792733213	SATB1;PHF1;HDAC11
GO_Biological_Process_2023	Mitochondrion Organization (GO:0007005)	14/162	0.9978648316800064	0.9999962630582456	0	0	0.495520992690804	0.0010591518620508	MEF2A;PRKN;CXADR;MIGA1;CAV2;BIK;NOS3;CHCHD10;MTFR1L;COX7A1;HIGD1B;PINK1;AKT3;SPATA18
GO_Biological_Process_2023	Regulation Of Macromolecule Metabolic Process (GO:0060255)	14/162	0.9978648316800064	0.9999962630582456	0	0	0.495520992690804	0.0010591518620508	EDN3;TXK;CHD7;AFF3;CRIP1;FOXP1;NELL1;SHH;PCBP3;GDNF;CDH1;NOVA2;APLNR;STOX1
GO_Biological_Process_2023	Intrinsic Apoptotic Signaling Pathway In Response To DNA Damage (GO:0008630)	2/49	0.9979699181147892	0.9999962630582456	0	0	0.2234175865194902	0.0004540169971557616	CRIP1;BCL2L2
GO_Biological_Process_2023	Autophagosome Organization (GO:1905037)	3/61	0.9980846040737702	0.9999962630582456	0	0	0.2714747295734771	0.0005204802132176102	GABARAPL2;UBXN2A;WDR45
GO_Biological_Process_2023	Positive Regulation Of Tumor Necrosis Factor Superfamily Cytokine Production (GO:1903557)	5/82	0.9981010778545504	0.9999962630582456	0	0	0.3406392917211355	0.0006474624297749599	CD2;IFNG;FZD5;HSPB1;AGER
GO_Biological_Process_2023	COPII-coated Vesicle Budding (GO:0090114)	1/36	0.998105019232371	0.9999962630582456	0	0	0.1500693481276005	0.00028464831531462286	SH2D2A
GO_Biological_Process_2023	DNA Damage Response, Signal Transduction By P53 Class Mediator (GO:0030330)	1/36	0.998105019232371	0.9999962630582456	0	0	0.1500693481276005	0.00028464831531462286	MUC1
GO_Biological_Process_2023	Base-Excision Repair (GO:0006284)	1/36	0.998105019232371	0.9999962630582456	0	0	0.1500693481276005	0.00028464831531462286	ERCC5
GO_Biological_Process_2023	Interstrand Cross-Link Repair (GO:0036297)	1/36	0.998105019232371	0.9999962630582456	0	0	0.1500693481276005	0.00028464831531462286	FANCC
GO_Biological_Process_2023	Lytic Vacuole Organization (GO:0080171)	1/36	0.998105019232371	0.9999962630582456	0	0	0.1500693481276005	0.00028464831531462286	AKTIP
GO_Biological_Process_2023	Positive Regulation Of Double-Strand Break Repair Via Homologous Recombination (GO:1905168)	1/36	0.998105019232371	0.9999962630582456	0	0	0.1500693481276005	0.00028464831531462286	OOEP
GO_Biological_Process_2023	Protein Homooligomerization (GO:0051260)	10/129	0.9981731247483366	0.9999962630582456	0	0	0.440411089058739	0.0008053119455715463	EHD3;EHD4;APLP2;PXDN;PRF1;SLC1A2;MAT1A;ADCY8;IKZF4;GNMT
GO_Biological_Process_2023	Cellular Response To Cytokine Stimulus (GO:0071345)	32/308	0.9982063772128508	0.9999962630582456	0	0	0.6061106069356214	0.0010881099174775	PTPRT;RIPOR2;CD40;CSF3R;NPR2;TCF7;LEF1;GATA3;CX3CL1;MYLK3;HYAL2;GPER1;CCL5;ANKRD1;STAT4;LEPR;INPP5K;ST3GAL6;GBP4;MME;DUSP1;DAB2IP;NPNT;NLRP12;LRCH1;CLCF1;KIT;IL2RB;GAS6;TDGF1;CRLF1;IL9R
GO_Biological_Process_2023	Regulation Of RNA Splicing (GO:0043484)	7/102	0.9982476026398578	0.9999962630582456	0	0	0.3863623602463957	0.0006776543135384699	CLK1;AHNAK;ESRP2;ILDR1;RBM20;HNRNPH3;PRDX6
GO_Biological_Process_2023	Mitotic Metaphase Plate Congression (GO:0007080)	2/50	0.9982629562548276	0.9999962630582456	0	0	0.21875	0.00038030872140862543	CHMP4C;RMDN1
GO_Biological_Process_2023	Ribosome Assembly (GO:0042255)	2/50	0.9982629562548276	0.9999962630582456	0	0	0.21875	0.00038030872140862543	EFNA1;SBDS
GO_Biological_Process_2023	Golgi Organization (GO:0007030)	10/130	0.9983585342722954	0.9999962630582456	0	0	0.436714824120603	0.000717441405536378	PI4K2B;SPTBN5;UBXN2A;FAM174B;YIPF7;PRKD1;FHDC1;RAB6B;TMED6;SYNE1
GO_Biological_Process_2023	Protein O-linked Glycosylation (GO:0006493)	6/93	0.9983603704495848	0.9999962630582456	0	0	0.3616795742655648	0.0005935072168066765	GALNT13;ST6GALNAC2;GALNT18;EOGT;TMTC2;TMTC1
GO_Biological_Process_2023	Regulation Of Protein Serine/Threonine Kinase Activity (GO:0071900)	8/112	0.9983805451760432	0.9999962630582456	0	0	0.4032546235936066	0.0006535820116903525	CCNA1;CDKN2B;CCNJ;IFNG;SH2D1A;DAB2IP;ADRB2;SNCA
GO_Biological_Process_2023	Type I Interferon-Mediated Signaling Pathway (GO:0060337)	1/37	0.9984077611884	0.9999962630582456	0	0	0.1458920555381563	0.00023248012422521008	IFI27
GO_Biological_Process_2023	Positive Regulation Of DNA Recombination (GO:0045911)	2/51	0.9985141287635968	0.9999962630582456	0	0	0.2142729272159992	0.0003186187511735541	SHLD1;OOEP
GO_Biological_Process_2023	Regulation Of mRNA Splicing, Via Spliceosome (GO:0048024)	6/94	0.99855078767135	0.9999962630582456	0	0	0.3575481920839511	0.0005185390754846793	DDX5;RBFOX3;NOVA2;CIRBP;RBM20;PRDX6
GO_Biological_Process_2023	G1/S Transition Of Mitotic Cell Cycle (GO:0000082)	3/63	0.998565163747078	0.9999962630582456	0	0	0.2623942337825133	0.0003767631205659315	KLF11;LATS2;CDK14
GO_Biological_Process_2023	Positive Regulation Of Mitotic Cell Cycle Phase Transition (GO:1901992)	3/63	0.998565163747078	0.9999962630582456	0	0	0.2623942337825133	0.0003767631205659315	RGCC;RRM2B;STOX1
GO_Biological_Process_2023	RNA 3'-End Processing (GO:0031123)	1/38	0.9986620764060596	0.9999962630582456	0	0	0.1419405625481416	0.00019003278060688604	INTS6L
GO_Biological_Process_2023	Cellular Response To Type I Interferon (GO:0071357)	1/38	0.9986620764060596	0.9999962630582456	0	0	0.1419405625481416	0.00019003278060688604	IFI27
GO_Biological_Process_2023	Membrane Fission (GO:0090148)	1/38	0.9986620764060596	0.9999962630582456	0	0	0.1419405625481416	0.00019003278060688604	CHMP4C
GO_Biological_Process_2023	Tumor Necrosis Factor-Mediated Signaling Pathway (GO:0033209)	1/38	0.9986620764060596	0.9999962630582456	0	0	0.1419405625481416	0.00019003278060688604	PLVAP
GO_Biological_Process_2023	Defense Response To Gram-positive Bacterium (GO:0050830)	5/85	0.9987107007870704	0.9999962630582456	0	0	0.3278065224208216	0.000422913380916515	PGLYRP2;PLA2G1B;RNASE6;IL12A;GBP4
GO_Biological_Process_2023	Macromolecule Catabolic Process (GO:0009057)	5/85	0.9987107007870704	0.9999962630582456	0	0	0.3278065224208216	0.000422913380916515	PRKN;SNX25;RNASE6;DAB2IP;DENND3
GO_Biological_Process_2023	Negative Regulation Of Innate Immune Response (GO:0045824)	2/52	0.9987293281349318	0.9999962630582456	0	0	0.2099749373433584	0.00026697890248665823	MYO1C;SUSD4
GO_Biological_Process_2023	Positive Regulation Of Telomere Maintenance (GO:0032206)	2/52	0.9987293281349318	0.9999962630582456	0	0	0.2099749373433584	0.00026697890248665823	PRKCQ;MAPK15
GO_Biological_Process_2023	Positive Regulation Of Transcription Initiation By RNA Polymerase II (GO:0060261)	2/52	0.9987293281349318	0.9999962630582456	0	0	0.2099749373433584	0.00026697890248665823	TAF7;HNF1B
GO_Biological_Process_2023	Regulation Of Cell Cycle (GO:0051726)	30/298	0.9988139723594938	0.9999962630582456	0	0	0.5851038738041776	0.0006943612141378331	PPP1R15A;PPP1R13B;HPGD;TXLNG;GATA3;PTPRK;PRDM11;MECOM;PLAGL1;GPER1;MBIP;PIM3;TMEM8B;RPRM;TGFB2;JUND;GADD45B;DYNLT3;DAB2IP;TENT5B;MAPK12;TBX3;RHOB;PER2;BMP4;RNF167;NR4A1;LEP;SIK1;FGFR2
GO_Biological_Process_2023	RNA Transport (GO:0050658)	1/39	0.9988757087080244	0.9999962630582456	0	0	0.1381970428733908	0.00015546114006718723	TST
GO_Biological_Process_2023	Negative Regulation Of Ubiquitin-Dependent Protein Catabolic Process (GO:2000059)	1/39	0.9988757087080244	0.9999962630582456	0	0	0.1381970428733908	0.00015546114006718723	FHIT
GO_Biological_Process_2023	Nuclear Transport (GO:0051169)	1/39	0.9988757087080244	0.9999962630582456	0	0	0.1381970428733908	0.00015546114006718723	ANP32A
GO_Biological_Process_2023	Nuclear-Transcribed mRNA Catabolic Process, Deadenylation-Dependent Decay (GO:0000288)	1/39	0.9988757087080244	0.9999962630582456	0	0	0.1381970428733908	0.00015546114006718723	PAN2
GO_Biological_Process_2023	Regulation Of Mitotic Spindle Organization (GO:0060236)	1/39	0.9988757087080244	0.9999962630582456	0	0	0.1381970428733908	0.00015546114006718723	CHMP4C
GO_Biological_Process_2023	Mitochondrial Transport (GO:0006839)	2/53	0.9989136335630824	0.9999962630582456	0	0	0.2058454960931741	0.00022374519479845893	PRKN;PINK1
GO_Biological_Process_2023	Negative Regulation Of Viral Genome Replication (GO:0045071)	2/53	0.9989136335630824	0.9999962630582456	0	0	0.2058454960931741	0.00022374519479845893	CCL5;INPP5K
GO_Biological_Process_2023	Autophagosome Assembly (GO:0000045)	3/65	0.9989268069609674	0.9999962630582456	0	0	0.2538995764296762	0.0002726295763000814	GABARAPL2;UBXN2A;WDR45
GO_Biological_Process_2023	Non-Membrane-Bounded Organelle Assembly (GO:0140694)	10/135	0.999045211158846	0.9999962630582456	0	0	0.4191206030150753	0.00040036283627024	TMOD1;TMOD4;TMOD2;CIRBP;FITM1;PGM5;MAPT;MYL9;MYH6;LMOD2
GO_Biological_Process_2023	mRNA 3'-End Processing (GO:0031124)	1/40	0.9990551637595498	0.9999962630582456	0	0	0.1346454985665759	0.00012727808460572614	PAPOLB
GO_Biological_Process_2023	Positive Regulation Of Stem Cell Population Maintenance (GO:1902459)	1/40	0.9990551637595498	0.9999962630582456	0	0	0.1346454985665759	0.00012727808460572614	SMARCA2
GO_Biological_Process_2023	Protein Deacetylation (GO:0006476)	1/40	0.9990551637595498	0.9999962630582456	0	0	0.1346454985665759	0.00012727808460572614	HDAC11
GO_Biological_Process_2023	Cellular Response To Starvation (GO:0009267)	9/126	0.9990586190033968	0.9999962630582456	0	0	0.4030672624079217	0.00037961857208650016	GABARAPL2;BMPR2;PRKAA2;RRAGB;SESN1;USP33;PRKD1;WDR45;FOXO1
GO_Biological_Process_2023	Positive Regulation Of Tumor Necrosis Factor Production (GO:0032760)	4/78	0.9991853352902152	0.9999962630582456	0	0	0.2835211386935525	0.0002310688007552367	CD2;IFNG;FZD5;HSPB1
GO_Biological_Process_2023	Double-Strand Break Repair Via Nonhomologous End Joining (GO:0006303)	1/41	0.9992059074763469	0.9999962630582456	0	0	0.1312715314751018	0.00010428315243084382	PAXX
GO_Biological_Process_2023	Negative Regulation Of DNA Recombination (GO:0045910)	1/41	0.9992059074763469	0.9999962630582456	0	0	0.1312715314751018	0.00010428315243084382	SHLD1
GO_Biological_Process_2023	Regulation Of Amide Metabolic Process (GO:0034248)	1/41	0.9992059074763469	0.9999962630582456	0	0	0.1312715314751018	0.00010428315243084382	MSI2
GO_Biological_Process_2023	Negative Regulation Of DNA-templated Transcription (GO:0045892)	129/1025	0.9992179789595914	0.9999962630582456	0	0	0.7473454614309019	0.000584668516641831	WWC1;WWC2;RORC;SLA2;IKZF4;BACH2;ELK4;DACH1;SOX18;MYB;ZFP37;MYOZ2;SOX7;MEF2A;TLE2;TLE1;ADIPOQ;USP2;ZBTB32;SOX13;RFX3;FOXP3;FOXP2;FOXP1;IFI27;DPEP1;EZR;DDX5;NOTCH4;PDGFB;CREM;GATA3;GATA2;PRDM11;GATA1;ZBTB4;FOXO1;HMBOX1;ATXN1;ZFP57;PRDM16;NKX2-1;INPP5K;CBX7;ZFHX3;JUND;SMURF2;CAV1;ZBTB10;NR1D2;FOXN3;SMARCA2;BMP6;ESR2;SMAD7;BMP4;EFNA1;NR4A2;MLXIPL;NR4A3;ID1;MAFK;MXD1;HAMP;FGFR2;MXD4;CDKN1C;MESP1;CIITA;THRB;TCF23;OTUD7B;PTPRK;LDB2;SHH;HEY1;MECOM;HEY2;KLF11;EDN1;PRMT2;CBFA2T3;RIPPLY3;TFDP2;IFNG;CRY2;CRY1;ZMYND11;GAS6;CRYAB;PRKN;ZBTB46;SATB1;NR1I2;LEF1;PPM1F;CIART;MUC1;CUX2;WNT11;TBX21;DNAJB4;ATOH8;APBB2;HES1;APBB1;CRYM;TAF9B;SNCA;IRX1;IRX2;IRX3;DAB2IP;FOXJ1;WWP1;TBX6;KLF4;TBX3;KLF2;VEGFA;SKI;PER2;KLF8;HEYL;PER1;PER3;NR6A1;TAF7;FOSB
GO_Biological_Process_2023	Positive Regulation Of Cellular Catabolic Process (GO:0031331)	11/146	0.9992304138969386	0.9999962630582456	0	0	0.4267602192201626	0.0003285551760222267	MLXIPL;PRKAA2;IFNG;SH3BP4;PRKD1;SVIP;MID2;GPLD1;FOXO1;PLIN5;SNCA
GO_Biological_Process_2023	Negative Regulation Of Protein Metabolic Process (GO:0051248)	11/147	0.999308848821284	0.9999962630582456	0	0	0.4235968657019829	0.0002928706936553686	PRKCG;EPHA4;NELL1;BTG2;EDN1;DAB2IP;GZMB;NHLRC1;PAIP2;CRYAB;RILP
GO_Biological_Process_2023	Antimicrobial Humoral Response (GO:0019730)	6/100	0.9993154283545276	0.9999962630582456	0	0	0.3346058357137136	0.00022914010790128385	PLA2G1B;RNASE6;PPBP;CXCL14;S100A9;WFDC13
GO_Biological_Process_2023	Pattern Recognition Receptor Signaling Pathway (GO:0002221)	2/56	0.9993219729027624	0.9999962630582456	0	0	0.1943748259537733	0.00013183609829338748	COLEC10;TLR5
GO_Biological_Process_2023	Positive Regulation Of DNA-templated Transcription Initiation (GO:2000144)	2/56	0.9993219729027624	0.9999962630582456	0	0	0.1943748259537733	0.00013183609829338748	TAF7;HNF1B
GO_Biological_Process_2023	DNA Integrity Checkpoint Signaling (GO:0031570)	1/42	0.9993325315070446	0.9999962630582456	0	0	0.1280621481441873	8.550598847863739e-05	RAD9B
GO_Biological_Process_2023	Regulation Of Ubiquitin-Dependent Protein Catabolic Process (GO:2000058)	1/42	0.9993325315070446	0.9999962630582456	0	0	0.1280621481441873	8.550598847863739e-05	PTK2
GO_Biological_Process_2023	Substantia Nigra Development (GO:0021762)	1/42	0.9993325315070446	0.9999962630582456	0	0	0.1280621481441873	8.550598847863739e-05	MAOB
GO_Biological_Process_2023	rRNA Metabolic Process (GO:0016072)	5/91	0.9994124371451468	0.9999962630582456	0	0	0.3048269122783988	0.0001791576091482894	CAVIN1;SLFN14;SBDS;PIH1D2;MAPT
GO_Biological_Process_2023	DNA-templated DNA Replication Maintenance Of Fidelity (GO:0045005)	1/43	0.999438893550986	0.9999962630582456	0	0	0.1250055925909355	7.016112993812567e-05	OOEP
GO_Biological_Process_2023	Lysosome Organization (GO:0007040)	1/43	0.999438893550986	0.9999962630582456	0	0	0.1250055925909355	7.016112993812567e-05	AKTIP
GO_Biological_Process_2023	mRNA Destabilization (GO:0061157)	1/43	0.999438893550986	0.9999962630582456	0	0	0.1250055925909355	7.016112993812567e-05	AGO4
GO_Biological_Process_2023	Positive Regulation Of Transcription Elongation By RNA Polymerase II (GO:0032968)	1/43	0.999438893550986	0.9999962630582456	0	0	0.1250055925909355	7.016112993812567e-05	PWWP2B
GO_Biological_Process_2023	Regulation Of Chromosome Organization (GO:0033044)	1/43	0.999438893550986	0.9999962630582456	0	0	0.1250055925909355	7.016112993812567e-05	MAPT
GO_Biological_Process_2023	Protein Deubiquitination (GO:0016579)	7/112	0.999473897777896	0.9999962630582456	0	0	0.3493567618449953	0.0001838457337798643	USP46;PRKN;ZRANB1;USP33;USP2;OTUD7B;OTUD1
GO_Biological_Process_2023	Autophagosome Maturation (GO:0097352)	1/44	0.9995282345590094	0.9999962630582456	0	0	0.1220912024122535	5.761200069131978e-05	CHMP4C
GO_Biological_Process_2023	Nucleobase-Containing Compound Catabolic Process (GO:0034655)	1/44	0.9995282345590094	0.9999962630582456	0	0	0.1220912024122535	5.761200069131978e-05	RNASE6
GO_Biological_Process_2023	Regulation Of DNA Recombination (GO:0000018)	1/44	0.9995282345590094	0.9999962630582456	0	0	0.1220912024122535	5.761200069131978e-05	TEX15
GO_Biological_Process_2023	Regulation Of DNA-templated Transcription Elongation (GO:0032784)	1/44	0.9995282345590094	0.9999962630582456	0	0	0.1220912024122535	5.761200069131978e-05	ZMYND11
GO_Biological_Process_2023	Regulation Of Double-Strand Break Repair Via Homologous Recombination (GO:0010569)	3/71	0.999554266430571	0.9999962630582456	0	0	0.2314137187309897	0.00010317185815365342	SHLD1;TEX15;OOEP
GO_Biological_Process_2023	Transcription Preinitiation Complex Assembly (GO:0070897)	2/59	0.9995774067834438	0.9999962630582456	0	0	0.1841115947764147	7.782075546192754e-05	PTPN18;TAF7
GO_Biological_Process_2023	Chromosome Organization (GO:0051276)	1/45	0.9996032770325916	0.9999962630582456	0	0	0.1193092845144207	4.734212486710791e-05	AXIN2
GO_Biological_Process_2023	Mitotic Nuclear Division (GO:0140014)	1/45	0.9996032770325916	0.9999962630582456	0	0	0.1193092845144207	4.734212486710791e-05	KLHDC8B
GO_Biological_Process_2023	Positive Regulation Of mRNA Catabolic Process (GO:0061014)	1/45	0.9996032770325916	0.9999962630582456	0	0	0.1193092845144207	4.734212486710791e-05	BTG2
GO_Biological_Process_2023	Response To Ionizing Radiation (GO:0010212)	3/72	0.9996152950900656	0.9999962630582456	0	0	0.2280462714427806	8.774739982642118e-05	RAD9B;SLC6A2;RHOB
GO_Biological_Process_2023	Histone Acetylation (GO:0016573)	2/60	0.9996390771144296	0.9999962630582456	0	0	0.1809264540661999	6.53122849358928e-05	MBIP;TAF7
GO_Biological_Process_2023	Antiviral Innate Immune Response (GO:0140374)	1/46	0.9996663083614664	0.9999962630582456	0	0	0.1166510074120471	3.893196179629767e-05	ZDHHC1
GO_Biological_Process_2023	Intracellular Protein Transmembrane Transport (GO:0065002)	1/46	0.9996663083614664	0.9999962630582456	0	0	0.1166510074120471	3.893196179629767e-05	GRPEL2
GO_Biological_Process_2023	Regulation Of mRNA Catabolic Process (GO:0061013)	1/46	0.9996663083614664	0.9999962630582456	0	0	0.1166510074120471	3.893196179629767e-05	PRKCA
GO_Biological_Process_2023	Replication Fork Processing (GO:0031297)	1/46	0.9996663083614664	0.9999962630582456	0	0	0.1166510074120471	3.893196179629767e-05	OOEP
GO_Biological_Process_2023	Ubiquitin-Dependent ERAD Pathway (GO:0030433)	3/73	0.999668013620754	0.9999962630582456	0	0	0.2247750369342346	7.463464018424638e-05	DNAJB2;UBXN10;HERPUD1
GO_Biological_Process_2023	Negative Regulation Of Viral Process (GO:0048525)	2/61	0.999691750533426	0.9999962630582456	0	0	0.1778492842275179	5.483039814841979e-05	CCL5;MID2
GO_Biological_Process_2023	Positive Regulation Of Organelle Assembly (GO:1902117)	2/61	0.999691750533426	0.9999962630582456	0	0	0.1778492842275179	5.483039814841979e-05	WDR45;BBS4
GO_Biological_Process_2023	Cellular Respiration (GO:0045333)	4/85	0.999691829619144	0.9999962630582456	0	0	0.2589109485661209	7.980098240861754e-05	NR4A3;COX4I2;ME3;MTFR1L
GO_Biological_Process_2023	Establishment Of Protein Localization To Organelle (GO:0072594)	4/85	0.999691829619144	0.9999962630582456	0	0	0.2589109485661209	7.980098240861754e-05	RYR2;GCKR;PINK1;APLP2
GO_Biological_Process_2023	Import Into Nucleus (GO:0051170)	3/74	0.9997135351985876	0.9999962630582456	0	0	0.2215959498766336	6.348853382456532e-05	GCKR;APLP2;BACH2
GO_Biological_Process_2023	Protein-Containing Complex Disassembly (GO:0032984)	2/62	0.9997367261973448	0.9999962630582456	0	0	0.174874686716792	4.604598537692543e-05	FRAT1;CHMP4C
GO_Biological_Process_2023	Spliceosomal Complex Assembly (GO:0000245)	2/62	0.9997367261973448	0.9999962630582456	0	0	0.174874686716792	4.604598537692543e-05	SRPK3;SRSF5
GO_Biological_Process_2023	Positive Regulation Of DNA Metabolic Process (GO:0051054)	6/108	0.9997529246265828	0.9999962630582456	0	0	0.3082146283858587	7.616165362303751e-05	BCAR3;RGCC;EYA2;PDGFB;PRKD2;FGFR4
GO_Biological_Process_2023	Nuclear Export (GO:0051168)	1/49	0.9998010622871594	0.9999962630582456	0	0	0.1093407453805198	2.175416173963368e-05	ATXN1
GO_Biological_Process_2023	Regulation Of Cell Cycle Process (GO:0010564)	8/130	0.99980538299233	0.9999962630582456	0	0	0.3433875665050991	6.68355645440252e-05	CDKN2B;CAV2;GPER1;KIF13A;TXLNG;SMARCA2;RAB11FIP4;BBS4
GO_Biological_Process_2023	Sensory Perception Of Chemical Stimulus (GO:0007606)	6/110	0.9998088596557962	0.9999962630582456	0	0	0.3022512305761992	5.777792627062539e-05	SLC24A4;SYT10;GFY;CD36;NXNL2;BBS4
GO_Biological_Process_2023	ERAD Pathway (GO:0036503)	4/89	0.999823809854537	0.9999962630582456	0	0	0.2466678959985248	4.346428157852627e-05	PRKN;DNAJB2;UBXN10;HERPUD1
GO_Biological_Process_2023	Positive Regulation Of DNA Repair (GO:0045739)	4/89	0.999823809854537	0.9999962630582456	0	0	0.2466678959985248	4.346428157852627e-05	PRKCG;EYA2;SMARCA2;OOEP
GO_Biological_Process_2023	Endomembrane System Organization (GO:0010256)	15/196	0.9998278764518352	0.9999962630582456	0	0	0.4333949137902568	7.46038910456078e-05	PLEKHF2;SRGN;PI4K2B;SPTBN5;UBXN2A;CAV2;AKTIP;ANK3;MAPK15;SYNE1;FAM174B;PRKD1;TMED6;RAB6B;SPTBN1
GO_Biological_Process_2023	Mitotic Cell Cycle Phase Transition (GO:0044772)	6/111	0.9998318917240364	0.9999962630582456	0	0	0.2993547230686503	5.0328236811690086e-05	CCNA1;CCNJ;LATS2;CDK14;NES;FBXL7
GO_Biological_Process_2023	Cellular Response To Light Stimulus (GO:0071482)	2/65	0.9998358318850422	0.9999962630582456	0	0	0.1665174841866571	2.733910565256296e-05	PTPRK;DDB2
GO_Biological_Process_2023	Regulation Of Innate Immune Response (GO:0045088)	3/78	0.9998411747078524	0.9999962630582456	0	0	0.2097273581949232	3.331265445272644e-05	MYO1C;APLP2;CCL5
GO_Biological_Process_2023	Metaphase Plate Congression (GO:0051310)	1/51	0.9998587708382504	0.9999962630582456	0	0	0.1049545881616035	1.4823695301512868e-05	CHMP4C
GO_Biological_Process_2023	Regulation Of Viral Genome Replication (GO:0045069)	2/67	0.9998799996783286	0.9999962630582456	0	0	0.1613745903219587	1.9366164744460184e-05	CCL5;CD28
GO_Biological_Process_2023	Cellular Response To Lipopolysaccharide (GO:0071222)	7/124	0.9998804278153176	0.9999962630582456	0	0	0.3133000249410667	3.746420832647492e-05	CD6;PRKCE;CCL5;ANKRD1;PDE4B;DAB2IP;PPBP
GO_Biological_Process_2023	Cell Cycle G1/S Phase Transition (GO:0044843)	1/52	0.999880893663052	0.9999962630582456	0	0	0.102890514176231	1.2255642127037414e-05	LATS2
GO_Biological_Process_2023	Protein Modification By Small Protein Removal (GO:0070646)	6/114	0.9998855766968576	0.9999962630582456	0	0	0.290987034713509	3.329760273066951e-05	USP46;PRKN;ZRANB1;USP33;USP2;OTUD7B
GO_Biological_Process_2023	Modification-Dependent Protein Catabolic Process (GO:0019941)	14/192	0.9998964867774596	0.9999962630582456	0	0	0.4112642216097802	4.2573488391961205e-05	PRKN;RNF43;SMURF2;USP33;HERPUD1;RPGR;RNF167;PINK1;ZNRF3;KCTD10;RNF215;RNF19A;MARVELD3;FBXL7
GO_Biological_Process_2023	Aerobic Electron Transport Chain (GO:0019646)	2/68	0.9998973285787685	0.9999962630582456	0	0	0.1589200273410799	1.6317382748038717e-05	COX4I2;COX6A2
GO_Biological_Process_2023	Nucleosome Assembly (GO:0006334)	1/54	0.9999150734665904	0.9999962630582456	0	0	0.0989960349585473	8.407747095789405e-06	NAP1L3
GO_Biological_Process_2023	Protein Glycosylation (GO:0006486)	9/147	0.9999166483486964	0.9999962630582456	0	0	0.3413009350897549	2.8449182190814144e-05	GALNT13;ST6GALNAC2;ST8SIA1;GALNT18;ST8SIA2;EOGT;GCNT2;SLC39A8;ST3GAL6
GO_Biological_Process_2023	Epigenetic Regulation Of Gene Expression (GO:0040029)	3/83	0.9999235609118288	0.9999962630582456	0	0	0.1965606392980257	1.502549031300126e-05	ZFP57;PHF1;FAM47E
GO_Biological_Process_2023	Mitochondrial ATP Synthesis Coupled Electron Transport (GO:0042775)	2/70	0.9999246803130089	0.9999962630582456	0	0	0.1542274804658705	1.1616803046616763e-05	COX4I2;COX6A2
GO_Biological_Process_2023	Cytokine-Mediated Signaling Pathway (GO:0019221)	21/257	0.9999251617614752	0.9999962630582456	0	0	0.4646861495563734	3.477759426286561e-05	PLVAP;CSF3R;APLP2;PDGFB;PPBP;CX3CL1;IL18RAP;IRAK2;CLCF1;CCL5;LEP;KIT;CXCR2;IL2RB;STAT4;LEPR;TFF2;IL12A;CRLF1;IL18R1;IL9R
GO_Biological_Process_2023	Defense Response To Symbiont (GO:0140546)	9/148	0.9999257238257648	0.9999962630582456	0	0	0.338825203573405	2.5167574543068505e-05	AGBL4;CD40;IFI27;CD207;PRF1;RNASE6;F2RL1;IFNLR1;ZMYND11
GO_Biological_Process_2023	Positive Regulation Of Double-Strand Break Repair (GO:2000781)	3/84	0.999933837282694	0.9999962630582456	0	0	0.1941223580208224	1.2844087601076212e-05	SHLD1;SMARCA2;OOEP
GO_Biological_Process_2023	RNA Polymerase II Preinitiation Complex Assembly (GO:0051123)	1/56	0.9999391743053196	0.9999962630582456	0	0	0.0953847905930586	5.802022607590337e-06	TAF7
GO_Biological_Process_2023	Positive Regulation Of DNA-templated Transcription, Elongation (GO:0032786)	1/56	0.9999391743053196	0.9999962630582456	0	0	0.0953847905930586	5.802022607590337e-06	PWWP2B
GO_Biological_Process_2023	Regulation Of Stem Cell Population Maintenance (GO:2000036)	1/56	0.9999391743053196	0.9999962630582456	0	0	0.0953847905930586	5.802022607590337e-06	SMARCA2
GO_Biological_Process_2023	Positive Regulation Of DNA-templated Transcription (GO:0045893)	152/1243	0.999939275188606	0.9999962630582456	0	0	0.7197373043808918	4.370723913208744e-05	FOXA1;RORC;SCX;FGF1;ETS1;ABRA;ELK4;SOX17;SOX18;CDH1;MYB;MEF2A;KCNH2;F2R;RFX3;HNF1B;LMO7;FOXP3;NPAS4;THAP3;PRKD2;PGR;PRKD1;ERG;SKAP1;CASZ1;EPAS1;NOTCH4;TXK;PDGFB;CREBL2;XPC;GATA3;FOXO4;GATA2;PRDM11;GATA1;FOXO1;SEC14L2;PRDM16;NKX2-1;INPP5K;CYTL1;WNT2;WWTR1;NFE2;ZFHX3;TGFB2;JUND;JUP;FZD5;BCL11B;FOXF1;FZD4;WNT3A;MICAL2;CHCHD10;FOXN4;NFATC1;NR1D2;ESRRG;PBX4;SMARCA2;BMP6;ESR2;BMP5;BMP4;NR4A2;MLXIPL;NR4A1;RGCC;NR4A3;GDNF;BAMBI;CREBRF;BMPR1B;FGFR2;CDKN1C;FANK1;RET;ACVRL1;CSRNP1;MESP1;CIITA;CD40;CALCOCO1;BMPR2;THRB;TGFB1I1;AKAP8L;WASL;LDB2;CX3CL1;PPP3CA;SHH;CSRP3;HEY1;MECOM;HYAL2;GPER1;HEY2;SOST;TEAD1;EDN1;PRMT2;TESC;VEZF1;KLF15;TOX3;TOX2;TFDP2;TAL1;CDH13;IRF6;ENG;PRKN;MYRF;PLA2G1B;NR1I2;LEF1;FSTL3;WNT11;PLAGL1;TBX21;ATOH8;STAT4;APBB2;HES1;APBB1;CD74;SPAG8;IRX3;MACC1;DAB2IP;WNT7A;FOXJ1;KLF4;GRHL1;TBX3;ACVR2A;KLF2;VEGFA;SKI;HEYL;PER1;KLF6;TAF7;F2RL1;AGRN;LPIN2;FOXA2;CCDC62
GO_Biological_Process_2023	Regulation Of Defense Response (GO:0031347)	4/97	0.9999417842566816	0.9999962630582456	0	0	0.2253412883001314	1.3118792462533356e-05	APLP2;NR1D2;AGER;FOXP1
GO_Biological_Process_2023	RNA Splicing (GO:0008380)	4/98	0.999949150865878	0.9999962630582456	0	0	0.2229307009937971	1.1336121333191916e-05	IVNS1ABP;ARVCF;SNRPN;HNRNPH3
GO_Biological_Process_2023	Regulation Of Gene Expression (GO:0010468)	135/1127	0.9999512255142644	0.9999962630582456	0	0	0.7035328064199771	3.431528769331031e-05	WWC1;WWC2;SCX;FGF1;CELSR2;ETS1;ACTG2;CDH5;SOX17;CDH1;LAMP3;MYB;KDR;SLC39A8;SOX6;ZFP37;SOX7;SH3GL2;TLE1;ZBTB32;SOX13;RFX3;ANK3;FOXP3;FOXP1;OVOL2;CLDN5;CLDN3;APLNR;PRKCQ;PGR;EZR;AJUBA;TXK;HPN;TCF7;PDGFB;CREM;ILDR1;PIK3R3;CREBL2;GATA3;FOXO4;GATA2;ZBTB4;CALCR;PCBP3;MBIP;NKX2-1;WWTR1;ZFHX3;TGFB2;WNT3A;MSN;FOXN4;NR1D2;ESRRG;FOXN3;BTNL2;SMARCA2;PRDX6;BMP6;ESR2;BMP4;CLK1;MLXIPL;OCLN;RGCC;GDNF;FGF18;CD28;BMPR1B;FGFR4;ACVRL1;CALCOCO1;BMPR2;PHF1;CHD7;TCF23;CD3E;AFF3;EPB41L4B;SHH;GPER1;HEY2;ITGAX;CD36;CD34;ERMAP;EDN3;TESC;SFTPD;UPK3B;MLF1;PTP4A3;IFNG;ESRP2;RBM20;HNRNPH3;MAPT;GAS6;ENG;PRKN;RAMP2;PRKAA2;RAMP3;SLC24A3;AHNAK;NR1I2;LEF1;CRIP1;PPM1F;CUX2;ATOH8;TCEAL1;GCNT2;APBB2;APBB1;APBB3;STOX1;KLRG1;CD74;GSN;MOG;ANGPT1;NOS3;ATP2B4;KLF4;VEGFA;NELL1;PER1;PINK1;ACTC1;DNAJA4;KRAS
GO_Biological_Process_2023	mRNA Transport (GO:0051028)	1/58	0.9999561646208812	0.9999962630582456	0	0	0.0920269668847973	4.034125401890848e-06	NXF3
GO_Biological_Process_2023	Protein Localization To Nucleus (GO:0034504)	6/122	0.9999581629981948	0.9999962630582456	0	0	0.2707891662700644	1.132924383050724e-05	BMP4;GCKR;ARL2BP;APLP2;CHCHD10;BBS4
GO_Biological_Process_2023	RNA Metabolic Process (GO:0016070)	5/111	0.9999582667271518	0.9999962630582456	0	0	0.2470165722974612	1.0309025125886784e-05	ATXN1;PCBP3;AGO4;RNASE6;HNRNPH3
GO_Biological_Process_2023	Mitotic Sister Chromatid Segregation (GO:0000070)	5/111	0.9999582667271518	0.9999962630582456	0	0	0.2470165722974612	1.0309025125886784e-05	ARHGEF10;KIFC2;AKAP8L;CHMP4C;TEX14
GO_Biological_Process_2023	Regulation Of Double-Strand Break Repair (GO:2000779)	3/88	0.9999624180351522	0.9999962630582456	0	0	0.1849429461537043	6.9506499115594935e-06	TEX15;SMARCA2;OOEP
GO_Biological_Process_2023	DNA-templated Transcription Initiation (GO:0006352)	1/59	0.9999626742759792	0.9999962630582456	0	0	0.0904348952989837	3.375610942744826e-06	TAF7
GO_Biological_Process_2023	Protein Targeting To Mitochondrion (GO:0006626)	1/59	0.9999626742759792	0.9999962630582456	0	0	0.0904348952989837	3.375610942744826e-06	GRPEL2
GO_Biological_Process_2023	protein-DNA Complex Assembly (GO:0065004)	1/59	0.9999626742759792	0.9999962630582456	0	0	0.0904348952989837	3.375610942744826e-06	NAP1L3
GO_Biological_Process_2023	Defense Response To Gram-negative Bacterium (GO:0050829)	2/75	0.999964542942094	0.9999962630582456	0	0	0.1436210388986164	5.09246977525987e-06	RNASE6;AQP1
GO_Biological_Process_2023	Nucleosome Organization (GO:0034728)	2/75	0.999964542942094	0.9999962630582456	0	0	0.1436210388986164	5.09246977525987e-06	NFE2;NAP1L3
GO_Biological_Process_2023	Regulation Of DNA Replication (GO:0006275)	2/75	0.999964542942094	0.9999962630582456	0	0	0.1436210388986164	5.09246977525987e-06	ACVRL1;BCAR3
GO_Biological_Process_2023	Regulation Of Transcription Elongation By RNA Polymerase II (GO:0034243)	2/77	0.9999734050173672	0.9999962630582456	0	0	0.1397744360902255	3.717348131952485e-06	PWWP2B;ZMYND11
GO_Biological_Process_2023	mRNA Export From Nucleus (GO:0006406)	1/62	0.9999765741707258	0.9999962630582456	0	0	0.085971874951867	2.0139860547416317e-06	NXF3
GO_Biological_Process_2023	Macroautophagy (GO:0016236)	4/104	0.99997663137575	0.9999962630582456	0	0	0.2094796238244514	4.895307815714004e-06	PRKN;GABARAPL2;CALCOCO2;CHMP4C
GO_Biological_Process_2023	DNA-templated Transcription (GO:0006351)	13/199	0.9999792949523147	0.9999962630582456	0	0	0.3651722424475971	7.560986968736217e-06	MEF2A;IVNS1ABP;DDX5;THRB;TSC22D1;SCX;CREBL2;MLF1;NR4A2;TCEA3;NKX2-1;DPEP1;TAF7
GO_Biological_Process_2023	Oxidative Phosphorylation (GO:0006119)	1/63	0.9999798039755712	0.9999962630582456	0	0	0.0845801804350242	1.708200639739364e-06	CHCHD10
GO_Biological_Process_2023	Protein Import Into Nucleus (GO:0006606)	2/79	0.9999798120587065	0.9999962630582456	0	0	0.1361276568043485	2.748164883983439e-06	GCKR;APLP2
GO_Biological_Process_2023	Cellular Response To Molecule Of Bacterial Origin (GO:0071219)	5/117	0.9999798200996848	0.9999962630582456	0	0	0.2336995475518523	4.716081158492346e-06	FZD5;ANKRD1;PDE4B;DAB2IP;PPBP
GO_Biological_Process_2023	Protein N-linked Glycosylation (GO:0006487)	1/64	0.9999825136190346	0.9999962630582456	0	0	0.0832326666964938	1.4554508439451742e-06	SLC39A8
GO_Biological_Process_2023	Proteasomal Protein Catabolic Process (GO:0010498)	15/220	0.9999827239433148	0.9999962630582456	0	0	0.3821035914039543	6.6013003271477774e-06	PRKN;SMURF2;UBXN2A;WWP1;AXIN2;GID4;IFI27;UBXN11;KCTD10;TBX21;PELI1;SPOP;NHLRC1;KBTBD7;RNF186
GO_Biological_Process_2023	Spindle Assembly (GO:0051225)	2/81	0.9999844389953676	0.9999962630582456	0	0	0.1326655245709209	2.064424904727394e-06	ARHGEF10;KIFC2
GO_Biological_Process_2023	RNA Export From Nucleus (GO:0006405)	1/65	0.9999847865975792	0.9999962630582456	0	0	0.0819272627622925	1.2464018986618412e-06	NXF3
GO_Biological_Process_2023	Positive Regulation Of Translation (GO:0045727)	4/108	0.999985318156776	0.9999962630582456	0	0	0.2013744875813841	2.956570359977812e-06	CCL5;CIRBP;CD28;TENT5B
GO_Biological_Process_2023	Regulation Of Nucleic Acid-Templated Transcription (GO:1903506)	41/452	0.9999886694267396	0.9999962630582456	0	0	0.5187158099921058	5.877380783618408e-06	ACVRL1;PHF1;WWC1;NR1I2;WWC2;TCF7;CHD7;CREM;CREBL2;FOXO4;ZBTB4;CELSR2;SOX17;MYB;NKX2-1;MBIP;SLC39A8;APBB2;APBB1;SOX6;ZFP37;SOX7;APBB3;KLRG1;WWTR1;ZFHX3;SOX13;RFX3;NR1D2;ESRRG;FOXN4;FOXN3;FOXP3;SMARCA2;MLF1;ESR2;MLXIPL;PTP4A3;PRKCQ;AJUBA;ENG
GO_Biological_Process_2023	Telomere Maintenance (GO:0000723)	1/68	0.9999896300953022	0.9999962630582456	0	0	0.0782448546493963	8.113958928658558e-07	SHLD1
GO_Biological_Process_2023	Nuclear-Transcribed mRNA Catabolic Process (GO:0000956)	2/85	0.9999901786659248	0.9999962630582456	0	0	0.1262418093426336	1.239869072410013e-06	PAN2;DDX5
GO_Biological_Process_2023	Defense Response To Virus (GO:0051607)	11/189	0.999990185922403	0.9999962630582456	0	0	0.3228316159936742	3.1683100771846056e-06	AGBL4;CD40;IFI27;CD207;PRF1;RNASE6;F2RL1;IFNLR1;ZDHHC1;ZMYND11;MID2
GO_Biological_Process_2023	DNA-templated DNA Replication (GO:0006261)	1/69	0.9999907522482542	0.9999962630582456	0	0	0.0770895893590759	7.129086809864461e-07	RRM2B
GO_Biological_Process_2023	Ubiquitin-Dependent Protein Catabolic Process (GO:0006511)	30/367	0.9999914593791686	0.9999962630582456	0	0	0.4633638072229495	3.957431483990065e-06	PRKN;UBXN2A;TGFB1I1;USP33;OTUD7B;HERPUD1;RPGR;ZNRF3;RNF215;RNF19A;TBX21;MARVELD3;SPOP;RNF43;ZRANB1;SMURF2;WWP1;AXIN2;RNF167;PINK1;GID4;IFI27;UBXN11;KCTD10;PELI1;CHMP4C;NHLRC1;KBTBD7;RNF186;FBXL7
GO_Biological_Process_2023	Regulation Of Transcription By RNA Polymerase II (GO:0006357)	220/2028	0.999991475794666	0.9999962630582456	0	0	0.6136442085091441	5.230851529900805e-06	SCX;SLA2;IKZF3;IKZF4;BACH2;ABRA;ELK4;SOX17;SOX18;ZXDB;MYB;SOX6;MYOZ2;MEF2A;ZFP2;RFX2;SOX13;RFX3;HNF1B;OVOL2;THAP3;IFI27;PRKD2;PRKD1;EZR;SKAP1;CASZ1;EPAS1;TXK;GATA3;GATA2;GATA1;ZBTB4;PRDM16;NKX2-1;ZSCAN18;NFE2;WWTR1;JUND;JUP;FZD5;BCL11B;FOXF1;MICAL2;NFATC1;NR1D2;PBX4;SMARCA2;ID1;CYP1A1;CREBRF;HAMP;MESP2;BARHL1;ACVRL1;CSRNP1;MESP1;CD40;PHF1;TCF23;OTUD7B;TFCP2L1;WASL;MEOX1;CX3CL1;PPP3CA;SHH;CSRP3;MECOM;HEY1;HYAL2;HEY2;ANKRD1;TEAD1;TEAD4;EDN1;SFTPC;TOX3;TOX2;RIPPLY3;TAL1;ENG;PRKN;SATB1;NR1I2;FSTL3;CUX2;PLAGL1;STAT4;APBB2;APBB1;TAF9B;DAB2IP;WNT7A;GRHL1;VEGFA;SKI;PER2;HEYL;PER1;NR6A1;PER3;FOSB;F2RL1;AGRN;FOXA2;FOXA1;WWC1;WWC2;RORC;FGF1;ETS1;NR3C2;DACH1;ZFP37;USP2;ZBTB32;LMO7;FOXP3;FOXP2;FOXP1;NPAS4;MYCL;PGR;ERG;DDX5;NOTCH4;TCF7;CREM;FOXO6;FOXO4;FOXO1;HMBOX1;ATXN1;ZFP57;MBIP;CAMTA1;CYTL1;WNT2;CBX7;MGAM;ZFHX3;SMURF2;WNT3A;CAV1;ZBTB10;SMAD9;FOXN4;ESRRG;SMAD6;BMP6;HOPX;ESR2;BMP5;SMAD7;EFNA1;BMP4;NR4A2;MLXIPL;NR4A1;RGCC;NR4A3;GDNF;SP4;MAFK;MXD1;BMPR1B;FGFR2;MXD4;CIITA;CALCOCO1;BMPR2;THRB;AKAP8L;LDB2;GPER1;KLF11;VEZF1;KLF15;TFDP2;IFNG;ELF5;CRY2;CRY1;CDH13;IRF6;ZBTB46;PLA2G1B;LEF1;NTN1;MUC1;TBX21;DNAJB4;ATOH8;HES1;CRYM;HES2;SNCA;KLRG1;IRX1;IRX2;SPAG8;IRX5;MACC1;IRX3;ATP2B4;FOXJ1;TBX6;ARID3B;KLF4;KLF3;TBX3;ACVR2A;KLF2;KLF8;KLF6;TEF;TAF7;LPIN2;CCDC62
GO_Biological_Process_2023	Regulation Of DNA-templated Transcription (GO:0006355)	198/1922	0.9999915705313752	0.9999962630582456	0	0	0.5781560255127486	4.873568618049988e-06	SCX;IKZF3;IKZF4;BACH2;ELK4;SOX17;SOX18;ZXDB;MYB;SOX6;SOX7;ZFP2;RFX2;SOX13;RFX3;HNF1B;OVOL2;PRKCQ;SKAP1;CASZ1;EPAS1;PDGFB;XPC;GATA3;PRDM11;GATA1;ZBTB4;SEC14L2;PRDM16;NKX2-1;INPP5K;ZSCAN18;NFE2;WWTR1;JUND;FOXF1;FZD4;NFATC1;NR1D2;PBX4;SMARCA2;ID1;CYP1A1;CREBRF;CDK14;CDKN1C;FANK1;MESP2;BARHL1;RET;ACVRL1;CSRNP1;MESP1;PHF1;TGFB1I1;TCF23;TFCP2L1;PTPRK;MEOX1;SHH;MECOM;HEY1;HEY2;ANKRD1;TEAD1;TEAD4;PRMT2;SFTPC;TESC;CBFA2T3;MLF1;TOX3;TOX2;TAL1;GAS6;CRYAB;ENG;MYRF;SATB1;NR1I2;FSTL3;STAT4;APBB2;APBB1;APBB3;CD74;DAB2IP;WNT7A;WWP1;GRHL1;PER2;HEYL;PER1;NR6A1;FOSB;FOXA2;FOXA1;WWC1;WWC2;RORC;CELSR2;ETS1;NR3C2;DACH1;CDH1;SLC39A8;ZFP37;KCNH2;TLE2;TLE1;ADIPOQ;F2R;FOXP3;FOXP2;FOXP1;NPAS4;MYCL;DPEP1;PGR;ERG;AJUBA;DDX5;NOTCH4;TCF7;CREM;FOXO6;CREBL2;FOXO4;FOXO1;HMBOX1;ATXN1;MBIP;CAMTA1;MGAM;ZFHX3;SMURF2;WNT3A;ZBTB10;SMAD9;FOXN4;ESRRG;FOXN3;SMAD6;HOPX;ESR2;SMAD7;BMP4;NR4A2;MLXIPL;NR4A1;NR4A3;BAMBI;SP4;MAFK;MXD1;MXD4;CIITA;CALCOCO1;CHD7;SOST;KLF11;VEZF1;KLF15;PTP4A3;TFDP2;IFNG;ELF5;CRY2;CRY1;IRF6;ZMYND11;ZBTB46;LEF1;NTN1;PPM1F;CIART;WNT11;TBX21;ATOH8;HES1;HES2;KLRG1;IRX1;IRX2;IRX5;IRX3;ATP2B4;TBX6;ARID3B;KLF4;KLF3;TBX3;KLF2;KLF8;KLF6;TCIM;TEF;TAF7
GO_Biological_Process_2023	Defense Response To Bacterium (GO:0042742)	12/204	0.999992480915148	0.9999962630582456	0	0	0.3263277812696417	2.453695501669268e-06	PGLYRP2;ANXA3;PLA2G1B;SFTPD;RNASE6;IL12A;SLC30A1;S100A9;S100A8;GBP4;AQP1;WFDC13
GO_Biological_Process_2023	Proteasome-Mediated Ubiquitin-Dependent Protein Catabolic Process (GO:0043161)	24/319	0.9999926830488968	0.9999962630582456	0	0	0.4237437844196118	3.1005238941481684e-06	PRKN;SMURF2;UBXN2A;WWP1;UBR1;AXIN2;FBXL13;HERPUD1;FBXL12;CDC20B;DNAJB2;AMN1;GID4;IFI27;UBXN11;KCTD10;UBXN10;TBX21;PELI1;SPOP;NHLRC1;KBTBD7;RNF186;FBXL7
GO_Biological_Process_2023	Golgi Vesicle Transport (GO:0048193)	11/197	0.99999340092911	0.9999962630582456	0	0	0.3087977460906225	2.037784940896155e-06	CYTH3;GABARAPL2;EHD3;MYO1B;YIPF7;PRKD1;TMED6;RAB6B;SORL1;BICD2;ATP9A
GO_Biological_Process_2023	Protein Ubiquitination (GO:0016567)	28/434	0.9999941201851668	0.9999962630582456	0	0	0.3572439932907835	2.1005347061820083e-06	PRKN;ASB11;UBR1;RPGR;ZNRF3;RNF138;RNF19A;MARVELD3;SPOP;RNF39;PCMTD1;RNF43;SMURF2;DAW1;WWP1;FANCC;LMO7;DDB2;SH3RF3;RNF167;SH3RF2;PINK1;KCTD10;HECW2;NHLRC1;RNF186;RNF141;FBXL7
GO_Biological_Process_2023	Regulation Of Translation (GO:0006417)	11/202	0.9999942644031956	0.9999962630582456	0	0	0.3006235679402848	1.7242605204724056e-06	EIF4A2;EPHA4;BTG2;CIRBP;CD28;HSPB1;GZMB;NHLRC1;MSI2;PAIP2;TENT5B
GO_Biological_Process_2023	DNA Damage Response (GO:0006974)	26/384	0.9999943029770206	0.9999962630582456	0	0	0.3770667569550251	2.148164098204231e-06	PPP1R15A;BTG2;PHF1;XPC;ZBTB4;CRIP1;FOXO1;PAXX;CTLA4;APBB1;CCDC13;FANCC;CSNK1E;MAPK15;MAPK12;DDB2;FOXP1;ACER2;RRM2B;TAOK2;SHLD1;CRY1;MAPT;SPATA18;RAD9B;BCL2L2
GO_Biological_Process_2023	Protein Modification By Small Protein Conjugation (GO:0032446)	20/364	0.99999440008422	0.9999962630582456	0	0	0.3015415952286748	1.6886122654874342e-06	PRKN;RNF43;SMURF2;AKTIP;WWP1;LMO7;ASB11;UBR1;RPGR;SH3RF3;SH3RF2;PINK1;ZNRF3;KCTD10;RNF138;HECW2;MARVELD3;RNF39;FBXL7;PCMTD1
GO_Biological_Process_2023	Intracellular Protein Transport (GO:0006886)	21/325	0.9999945266892692	0.9999962630582456	0	0	0.3592627763862856	1.966362190455435e-06	CD74;GCKR;APLP2;SNX13;RASSF9;LTBP2;SNX31;SORL1;STX11;RPGR;ARL4C;ARL4D;ARL5B;ARL4A;GRPEL2;KIF13A;RAB17;TMED6;RAB6B;AP1M2;GPIHBP1
GO_Biological_Process_2023	Gene Expression (GO:0010467)	11/296	0.9999947213008477	0.9999962630582456	0	0	0.2003307042346677	1.057488309738152e-06	TSPAN15;ATXN1;NXF3;TESC;GZMA;EEF1A2;ABCC6;NOX4;GZMB;HNRNPH3;SORL1
GO_Biological_Process_2023	DNA Repair (GO:0006281)	8/291	0.9999947473448728	0.9999962630582456	0	0	0.1466042913009434	7.700638047946412e-07	BTG2;RRM2B;XPC;FANCC;ERCC5;CSNK1E;RAD9B;DDB2
GO_Biological_Process_2023	DNA Metabolic Process (GO:0006259)	11/288	0.9999947631573242	0.9999962630582456	0	0	0.2062162367541463	1.0799248167853891e-06	BTG2;NT5E;RRM2B;CBS;XPC;FANCC;ERCC5;CSNK1E;AXIN2;RAD9B;DDB2
GO_Biological_Process_2023	Transcription Initiation At RNA Polymerase II Promoter (GO:0006367)	1/76	0.9999948483552166	0.9999962630582456	0	0	0.0698653304102724	3.599222920473808e-07	TAF7
GO_Biological_Process_2023	Chromatin Organization (GO:0006325)	12/268	0.9999948717321648	0.9999962630582456	0	0	0.2438030326838466	1.2502904565428774e-06	PER2;FOXA1;PER1;CECR2;SATB1;PWWP2B;PHF1;HDAC11;CHD7;NAP1L3;SMARCA2;FOXP3
GO_Biological_Process_2023	Protein Polyubiquitination (GO:0000209)	12/226	0.9999949470786984	0.9999962630582456	0	0	0.2923923706362307	1.477439370675066e-06	PRKN;RNF167;IFI27;RNF19A;PELI1;SPOP;DAW1;NHLRC1;KBTBD7;RNF186;FBXL7;DDB2
GO_Biological_Process_2023	Chromatin Remodeling (GO:0006338)	12/228	0.9999949745882036	0.9999962630582456	0	0	0.2896501152315106	1.4556147634704065e-06	PER2;FOXA1;PER1;CECR2;MECOM;SATB1;PWWP2B;PHF1;PRDM16;CHD7;SMARCA2;FOXP3
GO_Biological_Process_2023	Regulation Of DNA Metabolic Process (GO:0051052)	4/124	0.9999949917648768	0.9999962630582456	0	0	0.1743573667711598	8.732248749066268e-07	ACVRL1;PDGFA;TAF7;STOX1
GO_Biological_Process_2023	Translation (GO:0006412)	2/234	0.9999950755799668	0.9999962630582456	0	0	0.0447616887045199	2.204258993113516e-07	EIF5A2;EEF1A2
GO_Biological_Process_2023	Sensory Perception Of Smell (GO:0007608)	5/230	0.9999951011078552	0.9999962630582456	0	0	0.1155430124385909	5.660341424842138e-07	SLC24A4;SYT10;GFY;NXNL2;BBS4
GO_Biological_Process_2023	Recombinational Repair (GO:0000725)	2/95	0.9999951087219424	0.9999962630582456	0	0	0.1126000485083676	5.507594935243653e-07	RNF138;ERCC5
GO_Biological_Process_2023	mRNA Processing (GO:0006397)	6/214	0.999995207227716	0.9999962630582456	0	0	0.1501845864298812	7.198022482408425e-07	DDX5;SNRPN;NOVA2;PRPF40B;HNRNPH3;SRSF5
GO_Biological_Process_2023	mRNA Splicing, Via Spliceosome (GO:0000398)	7/211	0.9999952273229678	0.9999962630582456	0	0	0.1787500692150095	8.531183856864229e-07	SRPK3;DDX5;SNRPN;NOVA2;PRPF40B;HNRNPH3;SRSF5
GO_Biological_Process_2023	Transcription By RNA Polymerase II (GO:0006366)	4/192	0.999995364800694	0.9999962630582456	0	0	0.1108383912492496	5.137592248909782e-07	THRB;TSC22D1;DPEP1;TAF7
GO_Biological_Process_2023	RNA Processing (GO:0006396)	7/183	0.9999953971876232	0.9999962630582456	0	0	0.2075370111532646	9.552561219907329e-07	IVNS1ABP;ARVCF;SNRPN;ATXN1;AKAP8L;SRSF5;HNRNPH3
GO_Biological_Process_2023	Macromolecule Biosynthetic Process (GO:0009059)	4/183	0.9999954337040936	0.9999962630582456	0	0	0.1164743174375229	5.318574132250996e-07	ALAS2;ALAS1;EEF1A2;EIF5A2
GO_Biological_Process_2023	RNA Splicing, Via Transesterification Reactions With Bulged Adenosine As Nucleophile (GO:0000377)	6/180	0.9999954477371664	0.9999962630582456	0	0	0.179898758274564	8.189482951357105e-07	DDX5;SNRPN;NOVA2;PRPF40B;SRSF5;HNRNPH3
GO_Biological_Process_2023	Regulation Of DNA Repair (GO:0006282)	4/129	0.99999546177771	0.9999962630582456	0	0	0.1673329153605015	7.593956894693998e-07	EYA2;TAF7;AXIN2;SMARCA2
GO_Biological_Process_2023	Double-Strand Break Repair (GO:0006302)	3/168	0.9999955552120688	0.9999962630582456	0	0	0.094817811458363	4.214460006591309e-07	PAXX;RNF138;ERCC5
GO_Biological_Process_2023	Peptide Biosynthetic Process (GO:0043043)	3/158	0.99999564111517	0.9999962630582456	0	0	0.1009957440786081	4.402297762006233e-07	GGT6;EEF1A2;DMD
GO_Biological_Process_2023	Ribosome Biogenesis (GO:0042254)	2/155	0.9999956683458702	0.9999962630582456	0	0	0.0681974544203646	2.954084248878855e-07	SBDS;PIH1D2
GO_Biological_Process_2023	protein-RNA Complex Assembly (GO:0022618)	3/150	0.9999957121930354	0.9999962630582456	0	0	0.1065432754110732	4.5683797775591e-07	SRPK3;AGO4;SRSF5
GO_Biological_Process_2023	ncRNA Processing (GO:0034470)	2/100	0.9999957260237498	0.9999962630582456	0	0	0.1068231803999795	4.5656071167081276e-07	SBDS;PIH1D2
GO_Biological_Process_2023	Histone Modification (GO:0016570)	1/81	0.9999957936475378	0.9999962630582456	0	0	0.065479173191356	2.754290606546796e-07	HDAC11
GO_Biological_Process_2023	rRNA Processing (GO:0006364)	2/101	0.9999957943508414	0.9999962630582456	0	0	0.1057378294220399	4.4469714846122573e-07	SBDS;PIH1D2
GO_Biological_Process_2023	Detection Of Chemical Stimulus Involved In Sensory Perception (GO:0050907)	1/141	0.999995799451967	0.9999962630582456	0	0	0.0372824482126079	1.5660704342141614e-07	SLC24A4
GO_Biological_Process_2023	Detection Of Chemical Stimulus Involved In Sensory Perception Of Smell (GO:0050911)	1/139	0.9999958190659064	0.9999962630582456	0	0	0.037827312463405	1.58153830963133e-07	SLC24A4
GO_Biological_Process_2023	Endoplasmic Reticulum To Golgi Vesicle-Mediated Transport (GO:0006888)	2/115	0.9999960309138124	0.9999962630582456	0	0	0.0925599396721893	3.673791071688824e-07	YIPF7;TMED6
GO_Biological_Process_2023	Double-Strand Break Repair Via Homologous Recombination (GO:0000724)	2/111	0.9999960361128496	0.9999962630582456	0	0	0.095979627969005	3.804531680334893e-07	RNF138;ERCC5
GO_Biological_Process_2023	Cytoplasmic Translation (GO:0002181)	1/93	0.9999962623059194	0.9999962630582456	0	0	0.0568975612413023	2.1266607529135081e-07	EIF4A2
GO_Biological_Process_2023	Peptidyl-Lysine Modification (GO:0018205)	1/94	0.9999962630582456	0.9999962630582456	0	0	0.0562823919258862	2.1032441340912254e-07	ETFBKMT
