## Supplementary material for "Organoid Profiler: Automated, high-throughput and quantitative morphological characterization uncovers conserved longitudinal developmental kinetics in microfluidics-engineered organoids": Source Data: d04_UP_GO_results.csv

Gene_set	Term	Overlap	P-value	Adjusted P-value	Old P-value	Old Adjusted P-value	Odds Ratio	Combined Score	Genes
GO_Biological_Process_2023	Mitotic Sister Chromatid Segregation (GO:0000070)	44/111	1.1935541162376877e-11	5.425897012416528e-08	0	0	4.1719093993985705	104.92978140623784	ABRAXAS1;CDCA5;NCAPG2;MIS12;KIF14;CDCA8;NCAPG;KIF11;NCAPH;NSL1;SMC2;CCNB1;DSN1;CHEK2;NUP62;NUSAP1;RRS1;KNTC1;CEP192;SPDL1;CEP55;DLGAP5;SPAG5;PLK1;KIF23;KIF22;TUBG1;KNSTRN;NDC80;SGO1;TPX2;CENPE;KIF18A;KIF18B;PSRC1;ESPL1;KIFC1;CENPI;PRC1;CENPK;KIF2C;NCAPD2;KPNB1;RAN
GO_Biological_Process_2023	DNA-templated DNA Replication (GO:0006261)	32/69	5.727788362025736e-11	1.30192629468845e-07	0	0	5.479493479493479	129.22347852270062	PRIM2;BLM;MCM7;PRIM1;MCM10;RECQL4;HELB;CDC45;ORC1;POLD1;TOPBP1;POLE;RFC5;GINS1;WDHD1;GINS2;RRM1;RFC4;RFC2;GINS3;TWNK;HMGA1;NOC3L;POLA1;POLA2;RAD51;POLE2;MCM3;MCM4;MCM5;MCM6;MCM2
GO_Biological_Process_2023	Inflammatory Response (GO:0006954)	69/236	3.785577430100001e-10	5.736411665744868e-07	0	0	2.6338278666547503	57.13998030450764	NRROS;ITGB2;LOXL3;LY75;PIK3CD;ADM;CXCL1;CXCL13;CXCL3;TNF;CXCL2;CXCL5;PIK3CG;ADORA3;C3AR1;CCR5;PTGDR;PTGIR;SLC11A1;NFAM1;PLA2G4C;IL18;CYBB;CYBA;TNFRSF1A;TLR1;LTB4R2;ELF3;CRH;ADAM8;AGTR2;TLR6;TLR4;TLR2;PTGER4;CEBPB;CCL11;PTGER2;C5AR1;FPR1;FPR2;NLRC4;MEFV;AIF1;HDAC9;PRDX5;CCL8;CCL7;CCL4;CCL3;NLRP3;CCL2;CD14;CCR1;CCL24;AFAP1L2;PLA2G2D;CCL22;VCAM1;NOS2;CCL20;NFATC4;NFKB2;CXCL10;KRT16;SIGLEC1;FCGR2B;FOLR2;PF4
GO_Biological_Process_2023	Sister Chromatid Segregation (GO:0000819)	20/34	1.083928544771857e-09	1.2318847911332156e-06	0	0	9.023190074857352	186.26276983981413	TOP2A;SPAG5;MIS12;NCAPG2;PLK1;TUBG1;KNSTRN;NSL1;NDC80;SGO1;DSN1;KIF18A;KIF18B;ESPL1;CENPI;KIFC1;CENPK;NUSAP1;KNTC1;RAN
GO_Biological_Process_2023	Extracellular Matrix Organization (GO:0030198)	55/176	1.6064392608096135e-09	1.4605745759281006e-06	0	0	2.8902611864749947	58.5256090364588	VIT;COL18A1;LOXL3;LOXL4;PLOD3;LOXL1;CTSS;LOXL2;ADAMTS4;ADAMTS5;ADAMTS2;ADAMTS3;MMP27;CTSK;SH3PXD2B;CYP1B1;COLGALT1;ADAMTS7;MMP2;SPINK5;MMP3;MMP8;MMP9;MMP10;GREM1;MMP12;MMP14;CCDC80;COL2A1;MMP13;COL8A1;MMP19;ADAM8;LCP1;DDR2;MATN2;COL17A1;COL11A1;CAPG;FURIN;ADAMTS12;NID2;FLRT2;HAS2;COL28A1;CRTAP;COL24A1;LUM;COL1A1;COL3A1;COL1A2;COL5A1;COL5A3;SMOC1;COL5A2
GO_Biological_Process_2023	Collagen Fibril Organization (GO:0030199)	22/42	3.2081361400800473e-09	2.430697815467316e-06	0	0	6.950531719838651	135.9355503366254	COL18A1;CRTAP;LUM;COL11A1;LOXL3;LOXL4;PLOD3;LOXL1;LOXL2;COL1A1;GREM1;ADAMTS2;COL3A1;ADAMTS3;COL1A2;COL2A1;COL5A1;COL5A3;COL5A2;CYP1B1;COLGALT1;DDR2
GO_Biological_Process_2023	Positive Regulation Of Cell Cycle Process (GO:0090068)	41/118	6.244583026189091e-09	4.055410633865087e-06	0	0	3.3768823495559093	63.79454669728841	GPSM2;FEN1;NCAPG2;KIF14;CDCA8;NCAPG;NCAPH;AURKB;SMC2;AURKA;RACGAP1;SOX15;NUP62;NUSAP1;ECT2;E2F7;E2F8;GEN1;PLK4;RANBP1;STIL;RRM1;SPAG5;DDX11;CDC7;KIF23;CDC6;NDC80;CDC25B;EREG;CIT;EPGN;DBF4;INCENP;SASS6;BIRC5;NCAPD2;KIF20B;RAD18;RHNO1;MAD2L1
GO_Biological_Process_2023	DNA Metabolic Process (GO:0006259)	76/288	8.222576561900896e-09	4.672479131300184e-06	0	0	2.2851929497631804	42.54202541441594	TOP2A;FEN1;DCLRE1C;MCM7;MCM8;NUDT1;MCM10;BRCA1;INSL6;HELB;EXO1;CHEK1;PCLAF;TOPBP1;KPNA2;POLE;POLH;GEN1;RFC5;WDHD1;RMI2;RFC4;PARP1;LIG1;RFC2;RAD51B;MSH6;NEIL3;GRWD1;FSCN1;MCM3;MCM4;MCM5;MCM6;DNASE1L3;DCTPP1;MCM2;PRIM2;BLM;PRIM1;TYMS;UNG;RECQL4;SLX4;CDC45;ORC1;POLD1;BARD1;MBD4;POLQ;TCF7L2;XRCC6;NPM1;DUT;RRM1;MGMT;XRCC2;FANCA;RPA2;NOC3L;GTF2H4;TICRR;FAM111A;POLA1;POLA2;RAD51;APEX1;UBE2T;POLE2;CDK1;NABP1;ATM;RAD18;RAN;CENPS;RAD9A
GO_Biological_Process_2023	Microtubule Cytoskeleton Organization Involved In Mitosis (GO:1902850)	26/59	1.3627272532572982e-08	6.487338641898054e-06	0	0	4.981893855929846	90.22803972996752	GPSM2;CDCA8;TTK;KIF11;WDR62;AURKB;CCNB1;NUF2;NUSAP1;RCC1;DLGAP5;STIL;NEK6;PLK1;TUBG1;NDC80;CENPE;ESPL1;CENPH;INCENP;CDK1;TACC3;BIRC5;KPNB1;RAN;SPC25
GO_Biological_Process_2023	DNA Unwinding Involved In DNA Replication (GO:0006268)	14/20	1.4270432560268489e-08	6.487338641898054e-06	0	0	14.712370505789153	265.78009270070504	GINS1;GINS2;MCM7;GINS3;TWNK;HMGA1;RECQL4;CDC45;RAD51;MCM3;MCM4;MCM5;MCM6;MCM2
GO_Biological_Process_2023	Mitotic Nuclear Division (GO:0140014)	22/45	1.693807182557446e-08	7.000043138096499e-06	0	0	6.042888346805695	108.12964316380948	SPAG5;UBE2C;MIS12;NCAPG2;PLK1;TUBG1;KNSTRN;NSL1;NDC80;EPS8;SGO1;DSN1;KIF18A;KIF18B;ESPL1;CENPI;KIFC1;NUP62;CENPK;NUSAP1;KNTC1;RAN
GO_Biological_Process_2023	Negative Regulation Of Mitotic Metaphase/Anaphase Transition (GO:0045841)	16/28	9.1424926572882e-08	2.8787306624608412e-05	0	0	8.410293938285157	136.31192203315348	ZWILCH;PLK1;BUB1B;TTK;HASPIN;NDC80;CDC20;CENPF;NUF2;KNTC1;ATM;FBXO5;BUB1;SPC24;MAD2L1;SPC25
GO_Biological_Process_2023	Sterol Biosynthetic Process (GO:0016126)	16/28	9.1424926572882e-08	2.8787306624608412e-05	0	0	8.410293938285157	136.31192203315348	MVK;HMGCS1;INSIG1;MSMO1;DHCR24;HMGCR;HSD17B7;LSS;TM7SF2;CH25H;SQLE;NSDHL;GLB1;MVD;DHCR7;FDFT1
GO_Biological_Process_2023	Pattern Recognition Receptor Signaling Pathway (GO:0002221)	24/56	9.402259632016637e-08	2.8787306624608412e-05	0	0	4.739174311926606	76.67856409396502	CGAS;LY96;IRAK4;NLRC4;MEFV;CTSS;INAVA;IPO5;PYCARD;TLR1;MAVS;DHX58;TIFA;CASP1;PLCG2;TLR8;NLRP3;TLR7;TLR6;CD14;ALPK1;CLEC4E;TLR4;TLR2
GO_Biological_Process_2023	Cholesterol Biosynthetic Process (GO:0006695)	15/25	9.49867134555931e-08	2.8787306624608412e-05	0	0	9.459217264081932	152.9510861046267	MVK;HMGCS1;INSIG1;MSMO1;DHCR24;HMGCR;HSD17B7;LSS;TM7SF2;NSDHL;GLB1;SC5D;MVD;DHCR7;FDFT1
GO_Biological_Process_2023	DNA Replication (GO:0006260)	28/73	1.4415279795303257e-07	4.058295594781104e-05	0	0	3.9345665400792194	61.97883450137163	FEN1;BLM;MCM7;MCM8;RECQL4;HELB;POLD1;CHEK1;PCLAF;POLE;RFC5;WDHD1;DUT;RFC4;RFC2;RPA2;BAZ1A;TICRR;FAM111A;POLA1;POLA2;GRWD1;POLE2;CDK1;MCM4;MCM5;MCM6;MCM2
GO_Biological_Process_2023	Mitotic DNA Replication (GO:1902969)	9/10	1.5176204379955736e-07	4.058295594781104e-05	0	0	56.66058394160584	889.6251112576539	GINS1;POLA1;LIG1;GINS3;MCM3;MCM4;MCM6;TK1;MCM2
GO_Biological_Process_2023	Mitotic Spindle Assembly Checkpoint Signaling (GO:0007094)	15/26	1.9588649202280366e-07	4.452499963678327e-05	0	0	8.598789652191261	132.8145873170938	ZWILCH;PLK1;BUB1B;TTK;HASPIN;NDC80;CDC20;CENPF;NUF2;KNTC1;ATM;BUB1;SPC24;MAD2L1;SPC25
GO_Biological_Process_2023	Mitotic Spindle Checkpoint Signaling (GO:0071174)	15/26	1.9588649202280366e-07	4.452499963678327e-05	0	0	8.598789652191261	132.8145873170938	ZWILCH;PLK1;BUB1B;TTK;HASPIN;NDC80;CDC20;CENPF;NUF2;KNTC1;ATM;BUB1;SPC24;MAD2L1;SPC25
GO_Biological_Process_2023	Spindle Assembly Checkpoint Signaling (GO:0071173)	15/26	1.9588649202280366e-07	4.452499963678327e-05	0	0	8.598789652191261	132.8145873170938	ZWILCH;PLK1;BUB1B;TTK;HASPIN;NDC80;CDC20;CENPF;NUF2;KNTC1;ATM;BUB1;SPC24;MAD2L1;SPC25
GO_Biological_Process_2023	Secondary Alcohol Biosynthetic Process (GO:1902653)	14/24	4.192335085410063e-07	8.667520995269795e-05	0	0	8.825374771480805	129.5991968019233	MVK;HMGCS1;INSIG1;DHCR24;MSMO1;HMGCR;HSD17B7;LSS;TM7SF2;NSDHL;GLB1;MVD;DHCR7;FDFT1
GO_Biological_Process_2023	DNA Replication Initiation (GO:0006270)	13/21	4.194576812493082e-07	8.667520995269795e-05	0	0	10.241182383040936	150.38462718942316	PRIM2;MCM7;PRIM1;MCM10;NOC3L;POLA1;POLA2;CDC45;ORC1;MCM3;MCM5;TOPBP1;MCM2
GO_Biological_Process_2023	Mitotic Spindle Organization (GO:0007052)	30/85	4.426714536445222e-07	8.749497514208686e-05	0	0	3.4496639807415828	50.47009492787719	GPSM2;ABRAXAS1;CDCA8;TTK;KIF11;WDR62;AURKB;AURKA;CCNB1;CHEK2;NUF2;RCC1;CEP192;DLGAP5;STIL;NEK6;PLK1;KIF23;TUBG1;NDC80;CENPE;TPX2;CENPH;INCENP;KIFC1;PRC1;BIRC5;KPNB1;RAN;SPC25
GO_Biological_Process_2023	Cytokine-Mediated Signaling Pathway (GO:0019221)	65/257	5.122830413548061e-07	9.703494608328952e-05	0	0	2.151707262170889	31.16616403007865	CSF3;SPI1;CXCL1;CXCL13;CXCL3;TNF;CXCL2;CXCL5;RPS6KA4;PYCARD;TNFSF11;IL13RA2;IL13RA1;EIF5A;IL15RA;FCER1G;SYK;IL1R1;GPR35;IL18;IRAK3;IRAK4;OSMR;TNFRSF1B;EREG;IL17RA;TNFRSF1A;HCK;CEACAM1;AIM2;OAS2;IRF5;IL6ST;CARD14;FOXC1;CCL11;EBI3;CSF2RB;TNFRSF11A;CSF2RA;LRP8;UGCG;SOCS1;CCL8;CCL7;CCL4;CCL3;IL21R;CCL2;RIPK1;CD300LF;CCR1;STAT5A;CCL24;IL33;CCL22;CCL20;STAT1;MT3;ST18;CXCL10;PTPN6;P4HB;MYD88;PF4
GO_Biological_Process_2023	Toll-Like Receptor Signaling Pathway (GO:0002224)	16/31	5.991887176789278e-07	0.00010895647642273624	0	0	6.727064276131236	96.38328640484129	LY96;IRAK3;REG3G;IRAK4;CTSS;HSPD1;TLR1;TNIP1;TNIP3;PLCG2;BTK;TLR8;TLR7;TLR6;TLR4;TLR2
GO_Biological_Process_2023	Positive Regulation Of Interleukin-6 Production (GO:0032755)	27/76	1.4187931265530186e-06	0.0002480705212811547	0	0	3.48223845011921	46.89079208258823	TWIST1;TNF;AIF1;INAVA;HSPD1;PYCARD;PLCG2;IL33;SYK;NOS2;CYBA;MMP8;ISL1;EREG;IL17RA;TLR1;MAVS;TYROBP;TLR8;TLR7;LCP1;TLR6;RAB7B;TLR4;TMEM106A;MYD88;TLR2
GO_Biological_Process_2023	Positive Regulation Of Cytokine Production (GO:0001819)	75/320	1.7261011017056582e-06	0.00029062428179088605	0	0	1.9468655076091768	25.834214910509587	CD80;CGAS;PIK3CD;BRCA1;TNF;PIK3CG;SCAMP5;PYCARD;DHX58;CASP1;CYP1B1;IKBKE;IL10;CCBE1;GBP5;FCER1G;TICAM2;SYK;IL1R1;SLC11A1;NFAM1;IL18;CYBA;MMP8;ISL1;EREG;IL17RA;TLR1;FGR;SLC7A5;KAT2A;TYROBP;IRF7;TLR8;TLR7;IRF5;TLR6;LCP1;RAB7B;IL6ST;TLR4;GAPDH;TMEM106A;CARD11;TLR2;PTGER4;CD274;CEBPB;EBI3;TWIST1;HIF1A;LY9;AIF1;INAVA;HSPD1;C3;PLCG2;HMOX1;NLRP3;RIPK1;CD14;FADD;CD276;IL33;AFAP1L2;NOS2;LAPTM5;NR1H4;EIF2AK2;ISG15;BATF;CCDC88B;MAVS;HPSE;MYD88
GO_Biological_Process_2023	Regulation Of Inflammatory Response (GO:0050727)	60/240	2.0776419625214045e-06	0.0003373200129150823	0	0	2.1161522251146647	27.688321843567145	TNC;METRNL;TNF;PYCARD;LGALS1;CASP4;CASP1;SIRPA;TNFAIP8L2;GGT1;IL10;IL1R1;AHSG;MMP3;IL18;ACOD1;MMP8;TNFRSF1B;ISL1;MMP9;IL17RA;TNFRSF1A;HCK;CD200R1;GPRC5B;AIM2;NINJ1;PPARG;TLR7;LCP1;SMPDL3B;DNASE1L3;TLR4;PTGES;TLR2;PTGER4;GRN;MVK;FPR2;AOAH;NLRC4;ADAMTS12;MEFV;PLA2G7;USP18;SBNO2;IL1RL2;MAPK7;CCL3;NLRP3;RIPK1;APOE;IL33;PDE2A;NR1H4;BST1;TNIP1;FBXL2;PIK3AP1;MYD88
GO_Biological_Process_2023	External Encapsulating Structure Organization (GO:0045229)	34/110	2.627401394957607e-06	0.0004118678186716304	0	0	2.8300378016865366	36.36461392759324	VIT;COL17A1;COL11A1;FURIN;ADAMTS12;TGM1;ADAMTS4;ADAMTS5;ADAMTS2;ADAMTS3;MMP27;ADAMTS7;COL28A1;COL24A1;MMP2;SPINK5;MMP3;MMP8;MMP9;MMP10;COL1A1;MMP12;MMP14;COL3A1;CCDC80;COL1A2;MMP13;COL5A1;COL5A3;SMOC1;COL5A2;COL8A1;MMP19;MATN2
GO_Biological_Process_2023	Positive Regulation Of Response To External Stimulus (GO:0032103)	43/155	3.3797995349660597e-06	0.0005121522895318568	0	0	2.431689499524865	30.633680605662644	PTGER4;GRN;LY96;FPR2;NLRC4;PTN;MEFV;TNF;PLA2G7;AIF1;PYCARD;LGALS1;PLAU;CASP4;CASP1;CCL3;NLRP3;EMILIN2;RIPK1;EMILIN1;FADD;GBP5;IL33;CD180;PDE2A;LY86;IL18;ACOD1;CYBA;NRG1;EREG;IL17RA;TNFRSF1A;GPRC5B;AIM2;TNIP1;NINJ1;TLR8;ADAM8;TLR7;LCP1;TLR4;TLR2
GO_Biological_Process_2023	Response To Type II Interferon (GO:0034341)	27/80	4.389151674131812e-06	0.000643647855180749	0	0	3.218679383915822	39.70683456531236	IFITM3;IFITM1;IFITM2;CCL11;AQP4;MEFV;AIF1;CCL8;CCL7;KYNU;CCL4;CASP1;CCL3;SIRPA;CCL2;GBP6;GBP5;CCL24;CCL22;GCH1;CCL20;STAT1;SLC11A1;BST2;GAPDH;TLR4;TLR2
GO_Biological_Process_2023	DNA Repair (GO:0006281)	68/291	5.735587744280163e-06	0.00079353346827381	0	0	1.9367380152309144	23.374143129950195	FEN1;DCLRE1C;NUDT1;BRCA1;BRCA2;EME1;EXO1;CHEK2;CHEK1;TOPBP1;POLE;POLH;RFC5;WDHD1;RMI2;RFC4;PARP1;LIG1;DTX3L;ZGRF1;RFC2;PARP9;RAD51B;MSH6;DEPDC1B;NEIL3;NEIL2;FANCD2;FSCN1;RHNO1;BLM;PCNA;ABRAXAS1;CDCA5;FAAP24;UNG;RECQL4;SLX4;POLD1;BARD1;FANCI;MBD4;POLQ;XRCC6;NPM1;RRM1;MGMT;XRCC2;EYA3;FANCA;APEX2;RPA2;HMGA2;GTF2H4;TICRR;FAM111A;POLA1;RAD51;APEX1;RFWD3;UBE2T;POLE2;CDK1;NABP1;ATM;RAD18;CENPS;RAD9A
GO_Biological_Process_2023	Metaphase Plate Congression (GO:0051310)	20/51	5.76036173625951e-06	0.00079353346827381	0	0	4.070970106029622	49.11426070921419	CDCA5;KIF14;CDCA8;KIF22;NDC80;CENPE;CCNB1;CENPF;KIF18A;PSRC1;INCENP;KIFC1;NUP62;RRS1;KIF2C;SPDL1;FAM83D;CENPQ;CEP55;KPNB1
GO_Biological_Process_2023	Extracellular Structure Organization (GO:0043062)	33/109	6.035008917986095e-06	0.0008069161923871997	0	0	2.7457900550344934	32.99872153320895	VIT;COL17A1;COL11A1;FURIN;ADAMTS12;ADAMTS4;ADAMTS5;ADAMTS2;ADAMTS3;MMP27;ADAMTS7;COL28A1;COL24A1;MMP2;SPINK5;MMP3;MMP8;MMP9;MMP10;COL1A1;MMP12;MMP14;COL3A1;CCDC80;COL1A2;MMP13;COL5A1;COL5A3;SMOC1;COL5A2;COL8A1;MMP19;MATN2
GO_Biological_Process_2023	Regulation Of Interleukin-6 Production (GO:0032675)	34/114	6.328524655767231e-06	0.0008203680969155612	0	0	2.6879097605893185	32.17547170916871	CD84;TWIST1;TNF;AIF1;INAVA;HSPD1;PYCARD;PLCG2;SIRPA;NCKAP1L;IL10;IL33;SYK;NOS2;CYBA;IRAK3;MMP8;ISL1;EREG;IL17RA;TLR1;MAVS;CD200R1;TYROBP;TLR8;TLR7;PTPN6;LCP1;TLR6;RAB7B;TLR4;MYD88;TMEM106A;TLR2
GO_Biological_Process_2023	Neutrophil Migration (GO:1990266)	26/77	6.496535743282051e-06	0.0008203680969155612	0	0	3.2202083918400266	38.46294666644619	CCL11;ITGB2;PIK3CD;CXCL1;CXCL13;CXCL3;CXCL2;CXCL5;PIK3CG;LGALS3;CCL8;CCL7;CXCR1;CCL4;CCL3;CCL2;NCKAP1L;CCL24;FCER1G;CCL22;SYK;CCL20;IRAK4;CXCL10;PRTN3;PF4
GO_Biological_Process_2023	Positive Regulation Of Defense Response (GO:0031349)	36/124	6.761281273660241e-06	0.000830723910001607	0	0	2.587993834400027	30.808250210778237	PTGER4;GRN;FPR2;NLRC4;MEFV;TNF;PLA2G7;PYCARD;LGALS1;CASP4;CASP1;CCL3;NLRP3;EMILIN2;RIPK1;EMILIN1;FADD;GBP5;IL33;PDE2A;IL18;ACOD1;CYBA;EREG;IL17RA;TNFRSF1A;GPRC5B;AIM2;TNIP1;NINJ1;TLR8;ADAM8;TLR7;LCP1;TLR4;TLR2
GO_Biological_Process_2023	Extracellular Matrix Disassembly (GO:0022617)	18/44	8.342356242795833e-06	0.0009402912309822416	0	0	4.366532405712193	51.06294981185157	MMP2;MMP3;CAPG;FURIN;MMP8;MMP9;CTSS;MMP10;ADAMTS4;MMP12;ADAMTS5;MMP14;MMP13;CTSK;SH3PXD2B;MMP19;ADAM8;LCP1
GO_Biological_Process_2023	Regulation Of Cell Cycle Process (GO:0010564)	37/130	8.385959296578615e-06	0.0009402912309822416	0	0	2.517072667871983	29.4219409986268	CDCA2;PDXP;KIF11;MKI67;PKMYT1;AURKB;AURKA;ZFYVE26;RACGAP1;MYC;CHEK1;DPF1;RCC1;NEK2;USP51;FBXO5;SOX9;ECT2;BUB1;PRMT5;BORA;SPAG5;PLK1;HMGA2;CDC25C;KNSTRN;SFRP1;DBF4;MYBBP1A;PRC1;KIF2C;KIF20A;CEP85;ATF5;KIF20B;OBSL1;MCM2
GO_Biological_Process_2023	Regulation Of Nuclear Division (GO:0051783)	11/19	8.434362641472358e-06	0.0009402912309822416	0	0	8.659285975164353	101.1681387835507	PRMT5;CDCA2;PDXP;RCC1;NEK2;FBXO5;CDC25C;MKI67;PKMYT1;KIF20B;OBSL1
GO_Biological_Process_2023	Positive Regulation Of Tumor Necrosis Factor Production (GO:0032760)	26/78	8.480409254349299e-06	0.0009402912309822416	0	0	3.158097686375321	36.87948109386207	CD84;LY96;TWIST1;CLU;PYCARD;CCL3;PLCG2;RIPK1;CD14;FADD;EPHB2;IL33;SYK;CYBA;MMP8;ISL1;TLR1;MAVS;TYROBP;OAS2;OAS3;LCP1;TLR4;TMEM106A;TLR2;PF4
GO_Biological_Process_2023	Double-Strand Break Repair Via Homologous Recombination (GO:0000724)	33/111	9.273742788808704e-06	0.0010037722551886	0	0	2.6750736377025035	30.999618718836764	BLM;FEN1;MCM7;MCM8;TONSL;BRCA1;BRCA2;RAD54B;RECQL4;ZFYVE26;CDC45;SLX4;AP5S1;GEN1;GINS2;RMI2;XRCC2;RPA2;CDC7;PALB2;SPIDR;RAD51B;MMS22L;RAD51;RFWD3;FSCN1;MCM3;NABP1;MCM4;MCM5;AUNIP;MCM6;MCM2
GO_Biological_Process_2023	Neutrophil Chemotaxis (GO:0030593)	24/70	1.0837883536309045e-05	0.0011457911292107	0	0	3.294136418029517	37.66009214534494	CCL24;FCER1G;CCL11;CCL22;SYK;CCL20;ITGB2;PIK3CD;CXCL1;CXCL13;CXCL3;CXCL2;CXCL5;PIK3CG;LGALS3;CXCL10;CCL8;CCL7;CXCR1;CCL4;CCL3;CCL2;NCKAP1L;PF4
GO_Biological_Process_2023	DNA Duplex Unwinding (GO:0032508)	17/41	1.1960513950248676e-05	0.0012357385549506	0	0	4.46649280136652	50.62278203755147	GINS1;GINS2;BLM;MCM7;MCM8;DDX11;GINS3;TWNK;HMGA1;RECQL4;CDC45;RAD51;MCM3;MCM4;MCM5;MCM6;MCM2
GO_Biological_Process_2023	Positive Regulation Of Cell Population Proliferation (GO:0008284)	100/483	1.3664689983453288e-05	0.0013655575843975	0	0	1.6625811799516443	18.622065417215527	CSF3;PID1;CSF1;RBPJ;TNF;FGF5;FGF7;MYC;SOX15;NAMPT;PIM1;FBXO5;SOX9;CAPN1;KRT6A;OSR2;PDGFRA;PGF;CDC25B;EREG;SFRP1;ADAM17;PRTN3;IL6ST;KIF20B;ZFPM2;SHC1;C5AR1;NOP2;CSF2RB;REG3G;TNFRSF11A;MST1R;CSF2RA;PDGFC;HMOX1;FGF23;FGF21;FN1;LIF;HMGA2;CDC7;FOSL1;BST2;BST1;CDK4;HPSE;CALR;EZH2;LGMN;FGF10;FGFR1;SLC35F6;MEGF10;CDCA7L;KIF14;TCIRG1;FOXM1;AREG;CXCL5;SIX2;TIMP1;IL18;NME2;NRG1;OSMR;NME1;TGFBR2;CCNA2;GREM1;HCK;SAPCD2;HCLS1;BIRC5;MVD;DDR2;GRN;TTK;PTN;AIF1;EGFR;PTHLH;TSPAN31;TBRG4;NTF3;TBX20;E2F1;HAS2;S1PR3;TCF7L2;NPM1;STAT1;NTRK3;VEGFC;LAMB1;EPGN;PRC1;PTPN6;FOLR2;VIP
GO_Biological_Process_2023	Double-Strand Break Repair Via Break-Induced Replication (GO:0000727)	8/11	1.4118171242121656e-05	0.0013655575843975	0	0	16.780250516843	187.4026407023495	GINS2;MCM7;MCM3;MCM4;CDC7;MCM5;MCM6;MCM2
GO_Biological_Process_2023	Regulation Of Cell Cycle Checkpoint (GO:1901976)	8/11	1.4118171242121656e-05	0.0013655575843975	0	0	16.780250516843	187.4026407023495	BARD1;DEPDC1B;RAD51;RFWD3;RPA2;BRCA1;BRCA2;WDR76
GO_Biological_Process_2023	Positive Regulation Of Epithelial Cell Proliferation (GO:0050679)	35/123	1.460525484914612e-05	0.0013832393446712	0	0	2.5151780330943927	28.00431711314168	GRN;CCL11;PTPRN;C5AR1;PIK3CD;REG3G;PTN;TNF;HIF1A;AREG;EGFR;THBS4;TGM1;FGF7;MYC;SOX9;STAT5A;OSR2;CCL24;TCF7L2;VASH2;NME2;SAAL1;VEGFC;LAMB1;PGF;NME1;CRNN;MMP12;SFRP1;EPGN;LRG1;PLXNB3;VIP;FGF10
GO_Biological_Process_2023	Positive Regulation Of Inflammatory Response (GO:0050729)	31/104	1.6129959359000316e-05	0.0014964652091023	0	0	2.683873113792373	29.61608941766253	PTGER4;GRN;NLRC4;MEFV;TNF;PLA2G7;PYCARD;LGALS1;CASP4;PLCG2;CASP1;CCL3;NLRP3;RIPK1;IL33;PDE2A;IL18;MMP8;OSMR;IL17RA;TNFRSF1A;GPRC5B;AIM2;TNIP1;NINJ1;ADAM8;TLR7;LCP1;IL6ST;TLR4;TLR2
GO_Biological_Process_2023	Mitotic Metaphase Plate Congression (GO:0007080)	19/50	1.6748373349753314e-05	0.0015227621049595	0	0	3.866004962779156	42.5152661861552	CDT1;CDCA5;MIS12;KIF14;CDCA8;KIF22;NDC80;CENPE;CCNB1;KIF18A;PSRC1;KIFC1;NUF2;NUP62;RRS1;KIF2C;SPDL1;CEP55;KPNB1
GO_Biological_Process_2023	Cellular Component Disassembly (GO:0022411)	18/46	1.737138756483639e-05	0.0015363822875427	0	0	4.054166448710571	44.43644583363226	MMP2;MMP3;CAPG;FURIN;MMP8;MMP9;CTSS;MMP10;ADAMTS4;MMP12;ADAMTS5;MMP14;MMP13;CTSK;SH3PXD2B;MMP19;ADAM8;LCP1
GO_Biological_Process_2023	Positive Regulation Of Mitotic Cell Cycle Phase Transition (GO:1901992)	22/63	1.7934755637640226e-05	0.0015363822875427	0	0	3.3863711574409474	37.00887175799082	RRM1;STIL;RRM2;UBE2C;CDCA5;CDC7;CDC25C;AIF1;EGFR;PHOX2B;CDC25B;CDC20;RAD51B;CCNB1;TFDP1;ESPL1;CDK4;CDK1;SASS6;FBXO5;DLGAP5;FGF10
GO_Biological_Process_2023	Centromere Complex Assembly (GO:0034508)	9/14	1.7980671760444983e-05	0.0015363822875427	0	0	11.32948905109489	123.78841245770458	CENPE;CENPF;CENPW;NASP;CENPI;MIS12;HJURP;OIP5;DLGAP5
GO_Biological_Process_2023	Regulation Of DNA-templated DNA Replication (GO:0090329)	10/17	1.825003157221881e-05	0.0015363822875427	0	0	8.993897668596464	98.1355090959662	CDT1;BLM;MCM7;GMNN;MCM3;MCM4;MCM5;MCM6;TICRR;MCM2
GO_Biological_Process_2023	Response To Cytokine (GO:0034097)	35/125	2.1359713707509013e-05	0.0017654774275333	0	0	2.4589986080406123	26.444080736950863	IFITM3;CD274;CSF3;IFITM1;IFITM2;PID1;SHMT2;ADAR;TNFRSF11A;MEFV;CASP3;KYNU;RIPK1;TIMP1;IKBKE;IFNAR2;GCH1;IL1R1;STAT1;SLC11A1;EIF2AK2;ISG15;IRAK3;OSMR;DDOST;PML;NFKB2;BST2;CRNN;SELP;CH25H;COL3A1;HCLS1;IL6ST;MYD88
GO_Biological_Process_2023	Positive Regulation Of Tumor Necrosis Factor Superfamily Cytokine Production (GO:1903557)	26/82	2.3173871450296216e-05	0.0018812217788044	0	0	2.931837259325324	31.289989596408034	CD84;LY96;TWIST1;CLU;PYCARD;CCL3;PLCG2;RIPK1;CD14;FADD;EPHB2;IL33;SYK;CYBA;MMP8;ISL1;TLR1;MAVS;TYROBP;OAS2;OAS3;LCP1;TLR4;TMEM106A;TLR2;PF4
GO_Biological_Process_2023	Granulocyte Chemotaxis (GO:0071621)	24/73	2.415162245245269e-05	0.0019261978187517	0	0	3.0919153716532484	32.8706439238684	CCL24;FCER1G;CCL11;CCL22;SYK;CCL20;ITGB2;PIK3CD;CXCL1;CXCL13;CXCL3;CXCL2;CXCL5;PIK3CG;LGALS3;CXCL10;CCL8;CCL7;CXCR1;CCL4;CCL3;CCL2;NCKAP1L;PF4
GO_Biological_Process_2023	Response To Amyloid-Beta (GO:1904645)	17/43	2.5295835509148813e-05	0.0019502074963317	0	0	4.122437774524158	43.63547114259294	NTRK1;NGFR;VCAM1;LRP1;MMP2;MMP3;CACNA1A;FPR2;MMP9;GRIN1;MMP12;MMP13;CASP4;TLR6;FCGR2B;TLR4;LGMN
GO_Biological_Process_2023	DNA Damage Response (GO:0006974)	82/384	2.5310656023663e-05	0.0019502074963317	0	0	1.725551690144692	18.26373098150176	TOP2A;CCNK;FEN1;ANKLE1;MCM7;MCM8;NUDT1;CGAS;MCM10;BRCA1;CASP9;INSL6;PIDD1;HELB;EXO1;CHEK2;MYC;CHEK1;PCLAF;FBXO5;TOPBP1;IKBKE;POLH;RFC5;WDHD1;RMI2;RFC4;PARP1;LIG1;DTX3L;RFC2;DDX11;MASTL;TNFRSF1B;SPIDR;WDR76;HIC1;RAD51B;MSH6;DEPDC1B;AIM2;FSCN1;IRF7;BLM;UNG;RECQL4;SLX4;POLD1;E2F1;SFN;SUSD6;USP51;BAK1;BID;FNIP2;BARD1;MBD4;POLQ;NPM1;RRM1;MGMT;XRCC2;FANCA;GTF2H4;PML;BATF;TICRR;FAM111A;POLA1;RAD51;APEX1;RFWD3;UBE2T;POLE2;BCL3;CDK1;NABP1;BAX;ATM;RAD18;CENPS;RAD9A
GO_Biological_Process_2023	Positive Regulation Of Phagocytosis (GO:0050766)	21/60	2.657773282727428e-05	0.0020137062238798	0	0	3.397360703812317	35.79267899712986	IL15RA;FCER1G;AHSG;SLC11A1;CYBA;FPR2;PLA2G5;CFP;TNF;C4B;PYCARD;C3;C4A;PLCG2;SIRPA;CCL2;NCKAP1L;CALR;DOCK2;CD300LF;FCGR2B
GO_Biological_Process_2023	Regulation Of Mitotic Nuclear Division (GO:0007088)	20/56	2.934719558891295e-05	0.0021870877237245	0	0	3.504539717438215	36.57447539880077	PRMT5;BORA;CDCA2;PDXP;MKI67;CDC25C;PKMYT1;BMP7;EREG;AURKA;CCNB1;EPGN;CHEK1;NUP62;NUSAP1;RCC1;NEK2;FBXO5;KIF20B;OBSL1
GO_Biological_Process_2023	Positive Regulation Of DNA-directed DNA Polymerase Activity (GO:1900264)	8/12	3.72198529811424e-05	0.0026030992561888	0	0	12.58445822692448	128.34471464738326	GINS1;RFC5;GINS2;PCNA;RFC4;RFC2;DSCC1;GINS3
GO_Biological_Process_2023	Positive Regulation Of Reactive Oxygen Species Biosynthetic Process (GO:1903428)	8/12	3.72198529811424e-05	0.0026030992561888	0	0	12.58445822692448	128.34471464738326	DUOXA1;PLCG2;CYBA;TLR6;MMP8;SLC5A3;TLR4;GRIN1
GO_Biological_Process_2023	Regulation Of DNA-directed DNA Polymerase Activity (GO:1900262)	8/12	3.72198529811424e-05	0.0026030992561888	0	0	12.58445822692448	128.34471464738326	GINS1;RFC5;GINS2;PCNA;RFC4;RFC2;DSCC1;GINS3
GO_Biological_Process_2023	Regulation Of DNA-templated DNA Replication Initiation (GO:0030174)	8/12	3.72198529811424e-05	0.0026030992561888	0	0	12.58445822692448	128.34471464738326	MCM7;GMNN;MCM3;MCM4;MCM5;MCM6;MCM2;TICRR
GO_Biological_Process_2023	Cellular Response To Lipopolysaccharide (GO:0071222)	34/124	4.455554398844294e-05	0.0030689318632039	0	0	2.3878616738285245	23.92344637599484	CD274;CD80;LY96;CXCL1;CXCL13;CXCL3;TNF;CXCL2;CXCL5;PYCARD;SBNO2;PLCG2;CASP1;CCL3;SIRPA;NLRP3;CCL2;CD14;CCR5;GBP3;IL10;TICAM2;CD180;IL18;TNFRSF1B;CXCL10;HCK;TNIP1;AXL;TNIP3;CD68;TLR4;MYD88;PF4
GO_Biological_Process_2023	Glycolytic Process (GO:0006096)	13/29	4.764140399504765e-05	0.0032325048143505	0	0	5.118215460526316	50.93549932124853	TPI1;PGAM1;ENO1;ENO2;HK1;HK3;LDHA;PFKL;PKM;PGK1;ALDOC;GAPDH;PGM1
GO_Biological_Process_2023	Positive Regulation Of Mitotic Cytokinesis (GO:1903490)	5/5	4.890348312440277e-05	0.0032693416806402	0	0	86255.0	856137.9701587675	INCENP;NUP62;BIRC5;CDCA8;KIF20B
GO_Biological_Process_2023	Cellular Response To Low-Density Lipoprotein Particle Stimulus (GO:0071404)	11/22	5.2848532054301766e-05	0.0034818757495486	0	0	6.2965668371073775	62.00909785196315	FCER1G;SYK;ITGB2;PPARG;ADTRP;LCP1;TLR6;CD68;LDLR;TLR4;MYD88
GO_Biological_Process_2023	Regulation Of Tumor Necrosis Factor Production (GO:0032680)	34/127	7.528150244656294e-05	0.0048250599659927	0	0	2.310429909503158	21.93585948155504	CD84;LY96;TWIST1;CLU;VSIR;PYCARD;PLCG2;CCL3;SIRPA;RIPK1;CD14;FADD;EPHB2;CD33;IL10;IL33;ARG2;SYK;NR1H4;CYBA;IRAK3;MMP8;ISL1;TLR1;MAVS;TYROBP;OAS2;OAS3;PTPN6;LCP1;TLR4;TMEM106A;TLR2;PF4
GO_Biological_Process_2023	Kinetochore Organization (GO:0051383)	7/10	7.535839366156718e-05	0.0048250599659927	0	0	14.677364454169703	139.33596706464022	CENPE;CENPF;CENPW;CENPH;MIS12;NUF2;DLGAP5
GO_Biological_Process_2023	Innate Immune Response-Activating Signaling Pathway (GO:0002758)	9/16	7.913926437084152e-05	0.0049967652198589	0	0	8.09155370177268	76.41907209412663	PYCARD;HCK;CASP1;CGAS;NLRP3;NLRC4;MEFV;CLEC4E;INAVA
GO_Biological_Process_2023	Positive Regulation Of Chromosome Separation (GO:1905820)	8/13	8.506107683930637e-05	0.0052970911686505	0	0	10.066982852973368	94.3491828277902	INCENP;NCAPG2;CDCA8;NCAPG;BIRC5;NCAPD2;NCAPH;SMC2
GO_Biological_Process_2023	Phagocytosis (GO:0006909)	22/69	8.759920224384365e-05	0.0053814320729799	0	0	2.953038566267974	27.5894675978267	MSR1;ITGAM;TICAM2;MEGF10;LRP1;SLC11A1;ITGB2;PLD4;MST1R;AIF1;MARCO;P2RY6;TYROBP;BIN2;SH3BP1;AXL;CD302;CD14;FCGR2B;TLR4;LDLR;MYD88
GO_Biological_Process_2023	Positive Regulation Of Protein-Containing Complex Assembly (GO:0031334)	28/98	9.322408075443668e-05	0.0056506222814622	0	0	2.525689084895259	23.43966889890956	PLEK;CAPG;CXCL13;CLU;TNF;LGALS3;CHAF1B;PLCG2;RACK1;BAK1;BID;FNIP2;GBP5;SYK;MMP3;ISG15;NRG1;SPIDR;DEPDC1B;MAVS;BTK;FSCN1;BAX;ATM;LCP1;TLR6;TLR4;MYD88
GO_Biological_Process_2023	Endodermal Cell Differentiation (GO:0035987)	13/31	0.00011075258165775728	0.0066225812641528	0	0	4.548996913580247	41.433227542168375	COL11A1;MMP2;ITGB2;FN1;HMGA2;LAMB1;INHBA;MMP8;MMP9;MMP14;LEO1;COL8A1;ITGA7
GO_Biological_Process_2023	Macrophage Activation (GO:0042116)	14/35	0.00011217306584684706	0.0066225812641528	0	0	4.199878123095673	38.19985559640402	C1QA;ITGAM;SYK;SLC11A1;C5AR1;ITGB2;AIF1;CLU;TNF;TLR1;SBNO2;PLCG2;TLR4;TMEM106A
GO_Biological_Process_2023	Positive Regulation Of Cell Migration (GO:0030335)	60/272	0.0001151064938281036	0.0067086425761866	0	0	1.7933650020699283	16.26519795695232	DOCK5;CSF1;PIK3CD;VSIR;GLIPR2;PLAU;FAM110C;C1QBP;RACK1;ENPP2;MADCAM1;FBXO5;SOX9;EPHB2;SEMA6B;PDGFRA;CCNA2;FGR;SHTN1;F7;MMP14;ADAM17;ROR2;KIF20B;PFN1;DDR2;GRN;CEMIP;CCL11;TWIST2;TWIST1;HIF1A;AIF1;EGFR;GPNMB;CCL7;PDGFC;NTF3;PLCG2;CCL3;HAS2;NCKAP1L;DRD1;CCR1;CCL24;F10;ARHGEF39;NTRK3;SEMA4B;FN1;LAMB1;SOD2;ELP6;COL1A1;DAB2;SNAI1;SNAI2;ATM;FERMT3;FGF10
GO_Biological_Process_2023	Cellular Response To Type II Interferon (GO:0071346)	21/66	0.00012998898874934712	0.0074618295374693	0	0	2.9433528836754643	26.337300597318205	GBP6;GBP5;CCL24;CCL11;CCL22;CCL20;STAT1;IFNGR2;AQP4;AIF1;HCK;CCL8;CCL7;CCL4;CASP1;CCL3;SIRPA;CCL2;GAPDH;TLR4;TLR2
GO_Biological_Process_2023	Cellular Response To Cytokine Stimulus (GO:0071345)	66/308	0.0001339651065641262	0.0074618295374693	0	0	1.7289668959441602	15.418807809025056	CSF3;IFITM2;PID1;AQP4;BRCA1;IFIT1;PYCARD;CASP1;TNFSF11;SIRPA;SOX9;IL13RA2;IL13RA1;ADAMTS7;GBP6;IFNAR2;GBP5;IRAK3;IRAK4;OSMR;EREG;TNFRSF1A;HCK;SFRP1;AIM2;HCLS1;IRF5;IL6ST;TLR4;GAPDH;TLR2;FOXC1;CCL11;SELPLG;SHMT1;EBI3;CSF2RB;ADAMTS12;HIF1A;AIF1;CSF2RA;LRP8;SBNO2;SOCS1;CCL8;CCL7;OCSTAMP;CCL4;CCL3;IL21R;HAS2;CCL2;RIPK1;GBP3;CCR1;STAT5A;CCL24;CCL22;PNPT1;CCL20;STAT1;PDE2A;CRNN;AXL;PTPN6;PF4
GO_Biological_Process_2023	Chemokine-Mediated Signaling Pathway (GO:0070098)	19/57	0.00013459525342553546	0.0074618295374693	0	0	3.1525641025641025	28.09955543532072	CCR1;CCL24;FOXC1;CCL11;CCL22;GPR35;CCL20;CXCL1;CXCL13;CXCL3;CXCL2;CXCL5;CXCL10;CCL8;CCL7;CCL4;CCL3;CCL2;PF4
GO_Biological_Process_2023	Positive Regulation Of Interleukin-1 Beta Production (GO:0032731)	19/57	0.00013459525342553546	0.0074618295374693	0	0	3.1525641025641025	28.09955543532072	GBP5;NLRC4;MEFV;TNF;ISL1;INAVA;PANX1;PYCARD;AIM2;TYROBP;CASP1;CCL3;TLR8;NLRP3;LCP1;TLR6;TLR4;TMEM106A;MYD88
GO_Biological_Process_2023	Positive Regulation Of Cell Cycle G2/M Phase Transition (GO:1902751)	11/24	0.00014349462760685573	0.0078593563506116	0	0	5.327246165084003	47.14193581446866	RAD51B;NPM1;RRM1;CCNB1;CDK4;CDK1;CDC7;FBXO5;CDC25C;PHOX2B;CDC25B
GO_Biological_Process_2023	Negative Regulation Of Leukocyte Degranulation (GO:0043301)	6/8	0.00014637288698832694	0.0079215612410587	0	0	18.86511119212541	166.5667293397132	CD84;CEACAM1;SPI1;CD300A;NCKAP1L;FCGR2B
GO_Biological_Process_2023	Positive Regulation Of Chemokine Production (GO:0032722)	18/53	0.0001531440233464936	0.0081905027074489	0	0	3.2420149605063555	28.47828654947361	IL33;CD84;SYK;IL18;TWIST1;EIF2AK2;TNF;AIF1;HIF1A;IL17RA;PYCARD;MAVS;OAS3;HMOX1;TLR7;LCP1;TLR4;TLR2
GO_Biological_Process_2023	Cellular Response To Interleukin-1 (GO:0071347)	24/81	0.00015570776664517282	0.0082307849670808	0	0	2.656726219217769	23.292925761449883	CCL24;CCL11;CCL22;IL1R1;CCL20;IRAK3;IRAK4;ADAMTS12;HIF1A;ST18;PYCARD;RPS6KA4;SFRP1;CCL8;CCL7;CCL4;CCL3;SIRPA;CCL2;HAS2;SOX9;MYD88;ADAMTS7;GBP3
GO_Biological_Process_2023	Regulation Of Chromosome Segregation (GO:0051983)	12/28	0.00015835267860778943	0.0082743824936897	0	0	4.722780416514432	41.32756785497941	RMI2;CDCA2;NCAPG2;NCAPG;KIF2C;NCAPD2;CDC6;MKI67;BUB1;NCAPH;RAD18;SMC2
GO_Biological_Process_2023	Mitotic Cell Cycle Phase Transition (GO:0044772)	30/111	0.00016144333559166987	0.0083400159499969	0	0	2.3388228242954243	20.42109549523084	CCNF;PKMYT1;FOXM1;AURKA;EPS8;CCNB2;CCNB1;CHEK2;MYC;EIF4EBP1;E2F1;RCC1;POLE;UBE2C;PLK1;CDC7;FBXL15;CDC25C;MASTL;CDC25B;CCNA2;MELK;DBF4;CCNE2;CCNE1;CDK4;CDK1;TACC3;BCAT1;CDKN3
GO_Biological_Process_2023	Cholesterol Metabolic Process (GO:0008203)	21/67	0.00016506471662131224	0.0084312831658481	0	0	2.879199604743083	25.075447283651915	MVK;HMGCS1;INSIG1;MSMO1;DHCR24;HMGCR;CLN8;HSD17B7;LSS;TSKU;TM7SF2;CH25H;SQLE;NSDHL;SOAT1;SOAT2;GLB1;MVD;APOE;DHCR7;FDFT1
GO_Biological_Process_2023	Regulation Of Phagocytosis (GO:0050764)	19/58	0.00017461951756546983	0.008820225853918	0	0	3.071550671550672	26.577824296227632	IL15RA;FCER1G;SYK;AHSG;SLC11A1;CYBA;FPR2;PLA2G5;TNF;PYCARD;FGR;HCK;RACK1;SIRPA;PRTN3;CALR;DOCK2;FCGR2B;TLR2
GO_Biological_Process_2023	Protein Localization To Kinetochore (GO:0034501)	7/11	0.0001825297067211843	0.0091184620522472	0	0	11.00738512035011	94.758149367455	MTBP;ZWILCH;CDK1;KNTC1;TTK;KNL1;SPDL1
GO_Biological_Process_2023	Cellular Response To Molecule Of Bacterial Origin (GO:0071219)	31/117	0.00018755003683652068	0.0092674181245524	0	0	2.2764472851104607	19.53525243979121	CD274;CD80;LY96;CXCL1;CXCL13;CXCL3;CXCL2;CXCL5;PYCARD;SBNO2;CASP1;SIRPA;NLRP3;CCL2;CD14;CCR5;GBP3;IL10;TICAM2;CD180;TNFRSF1B;CXCL10;TNIP1;AXL;TNIP3;CD68;FCGR2B;TLR4;MYD88;TLR2;PF4
GO_Biological_Process_2023	Positive Regulation Of G2/M Transition Of Mitotic Cell Cycle (GO:0010971)	10/21	0.0001955759304332805	0.0095600879542977	0	0	5.722061800922699	48.8639007327743	RAD51B;RRM1;CCNB1;CDK4;CDK1;CDC7;FBXO5;CDC25C;PHOX2B;CDC25B
GO_Biological_Process_2023	Carbohydrate Catabolic Process (GO:0016052)	15/41	0.0002103505848759281	0.0101729123281486	0	0	3.63478419897586	30.774754476575637	TPI1;PGAM1;ENO1;ENO2;HK1;DERA;HK3;LDHA;PFKL;PKM;NEU1;PGK1;ALDOC;GAPDH;PGM1
GO_Biological_Process_2023	Cellular Response To Chemokine (GO:1990869)	19/59	0.00022470995477628927	0.0107529626780316	0	0	2.994587912087912	25.156634904361272	CCR1;CCL24;FOXC1;CCL11;CCL22;GPR35;CCL20;CXCL1;CXCL13;CXCL3;CXCL2;CXCL5;CXCL10;CCL8;CCL7;CCL4;CCL3;CCL2;PF4
GO_Biological_Process_2023	Regulation Of Cytokine Production Involved In Inflammatory Response (GO:1900015)	16/46	0.0002571906795964178	0.0118136081480076	0	0	3.360604951823393	27.77772816810758	GBP5;ABCD2;TICAM2;NOS2;PLD4;MEFV;HIF1A;TNF;PLD3;IL17RA;PYCARD;SIRPA;APOD;TLR6;TLR4;MYD88
GO_Biological_Process_2023	Positive Regulation Of Chromosome Segregation (GO:0051984)	9/18	0.0002592895613520418	0.0118136081480076	0	0	6.292700729927008	51.962386078559874	CCNB1;NCAPG2;CDK1;NCAPG;NCAPD2;CDC6;NCAPH;RAD18;SMC2
GO_Biological_Process_2023	CENP-A Containing Chromatin Assembly (GO:0034080)	5/6	0.00025986819507275907	0.0118136081480076	0	0	31.432215743440235	259.4835021084845	CENPW;NASP;CENPI;HJURP;OIP5
GO_Biological_Process_2023	Chromatin Remodeling At Centromere (GO:0031055)	5/6	0.00025986819507275907	0.0118136081480076	0	0	31.432215743440235	259.4835021084845	CENPW;NASP;CENPI;HJURP;OIP5
GO_Biological_Process_2023	Positive Regulation Of Receptor Catabolic Process (GO:2000646)	5/6	0.00025986819507275907	0.0118136081480076	0	0	31.432215743440235	259.4835021084845	PTPN1;DTX3L;LAPTM5;PCSK9;APOE
GO_Biological_Process_2023	Regulation Of Osteoclast Differentiation (GO:0045670)	15/42	0.0002859679910578428	0.012871390963851	0	0	3.4999593595058114	28.558375743328185	CCR1;CEBPB;CSF1;GPR55;TNFRSF11A;CARTPT;TNF;GPR137B;MAFB;UBASH3B;OCSTAMP;CCL3;TNFSF11;TLR4;FBN1
GO_Biological_Process_2023	Positive Regulation Of Mitotic Sister Chromatid Separation (GO:1901970)	8/15	0.0003288524432982299	0.0146565020317034	0	0	7.189868139886381	57.66203362141929	CDC20;ESPL1;UBE2C;INCENP;CDCA8;BIRC5;AURKB;DLGAP5
GO_Biological_Process_2023	Recombinational Repair (GO:0000725)	26/95	0.0003461259739242844	0.0152375285603928	0	0	2.377663169884026	18.94690295890169	FEN1;BLM;MCM8;TONSL;BRCA1;BRCA2;RAD54B;RECQL4;ZFYVE26;SLX4;AP5S1;GEN1;RMI2;XRCC6;XRCC2;RPA2;SPIDR;PALB2;RAD51B;MMS22L;RAD51;RFWD3;FSCN1;NABP1;AUNIP;RHNO1
GO_Biological_Process_2023	Regulation Of Phosphatidylinositol 3-Kinase Signaling (GO:0014066)	25/90	0.0003485928223231106	0.0152375285603928	0	0	2.4265785609397943	19.319462466887614	CSF3;NCF1;TWIST1;TNF;EGFR;PDGFC;SOX9;NTRK1;PDGFRA;MUSK;NTRK3;IL18;FN1;DCN;FGR;CRNN;SELP;CEACAM1;HCLS1;PTPN6;ROR2;FBXL2;PIK3AP1;DDR2;FGFR1
GO_Biological_Process_2023	Response To Lipopolysaccharide (GO:0032496)	38/159	0.0003823085441947425	0.0161725098563324	0	0	1.984385622090595	15.61569118422966	CD274;CD80;LY96;CXCL1;TNFRSF11A;CXCL13;CXCL3;CXCL2;CXCL5;PYCARD;SBNO2;CASP1;SIRPA;NLRP3;CCL2;CD14;S100A14;CCR5;GBP3;IL10;TICAM2;GCH1;NOS2;SLC11A1;CD180;IRAK3;TNFRSF1B;SELP;CXCL10;ADAM17;SLPI;TNIP1;AXL;TNIP3;CD68;TLR4;MYD88;PF4
GO_Biological_Process_2023	DNA Strand Elongation Involved In DNA Replication (GO:0006271)	7/12	0.00038596492745706414	0.0161725098563324	0	0	8.805397520058351	69.20834691054873	POLA1;PCNA;RFC4;MCM7;MCM3;MCM4;POLE
GO_Biological_Process_2023	MyD88-dependent Toll-Like Receptor Signaling Pathway (GO:0002755)	7/12	0.00038596492745706414	0.0161725098563324	0	0	8.805397520058351	69.20834691054873	TNIP1;IRAK3;IRAK4;REG3G;TLR6;TLR4;HSPD1
GO_Biological_Process_2023	Kinetochore Assembly (GO:0051382)	6/9	0.0003877702539243803	0.0161725098563324	0	0	12.57601166605906	98.7857980845069	CENPE;CENPF;CENPW;MIS12;KNTC1;DLGAP5
GO_Biological_Process_2023	Regulation Of Attachment Of Spindle Microtubules To Kinetochore (GO:0051988)	6/9	0.0003877702539243803	0.0161725098563324	0	0	12.57601166605906	98.7857980845069	CCNB1;RACGAP1;SPAG5;NEK2;ECT2;KNSTRN
GO_Biological_Process_2023	Regulation Of Neuroinflammatory Response (GO:0150077)	9/19	0.0004327016075825752	0.0178823773460944	0	0	5.663102189781022	43.86334392022729	IL33;CD200R1;MMP3;IL18;PLCG2;MMP8;TNFRSF1B;MMP9;TNF
GO_Biological_Process_2023	Positive Regulation Of Reactive Oxygen Species Metabolic Process (GO:2000379)	16/48	0.00044642949237688376	0.0182834997508586	0	0	3.150201244054153	24.30137405080514	ITGAM;PID1;SYK;ITGB2;ACOD1;CYBA;FPR2;MMP8;SLC5A3;GRIN1;TGFBR2;TYROBP;PLCG2;RIPK1;TLR6;TLR4
GO_Biological_Process_2023	Cellular Response To Lipid (GO:0071396)	50/228	0.00047092940419497526	0.0191146881381281	0	0	1.776875330438656	13.612290725060056	PID1;CD80;CXCL1;FZD10;CXCL13;CXCL3;CXCL2;CXCL5;PYCARD;CASP1;SIRPA;SOX9;CCR5;IL10;MYOG;TICAM2;SYK;NCOA4;CD180;ACOD1;TNFRSF1B;SFRP1;MYOD1;MGARP;ADTRP;LCP1;TLR4;CD274;INSIG1;ADCY3;LY96;EGFR;SLC5A5;WNT6;SBNO2;PLCG2;SPP1;NLRP3;CCL2;CD14;GBP3;NR1H4;CXCL10;TNIP1;AXL;TNIP3;ATM;CD68;MYD88;PF4
GO_Biological_Process_2023	Positive Regulation Of Extrinsic Apoptotic Signaling Pathway (GO:2001238)	12/31	0.0004931986365345724	0.0198414247936828	0	0	3.976385977732054	30.278582905075737	PYCARD;SFRP1;PPP2R1B;RIPK1;FADD;INHBA;AGTR2;TLR6;BID;TNF;TLR4;PML
GO_Biological_Process_2023	Negative Regulation Of Viral Genome Replication (GO:0045071)	17/53	0.0004987262001200159	0.0198878009275929	0	0	2.975587685049618	22.62474203295603	IFITM3;IFITM1;RNASEL;IFITM2;EIF2AK2;HMGA2;ISG15;IFIT1;TNF;BST2;FAM111A;MAVS;SLPI;TNIP1;OAS2;OAS3;N4BP1
GO_Biological_Process_2023	Lymphocyte Chemotaxis (GO:0048247)	15/44	0.0005091173011004823	0.0201256282678503	0	0	3.2582044749388293	24.70641752633532	CCL24;CCL11;CCL22;CCL20;PIK3CD;CXCL13;CYP7B1;PIK3CG;CH25H;CXCL10;CCL8;CCL7;CCL4;CCL3;CCL2
GO_Biological_Process_2023	Negative Regulation Of Cytokine Production (GO:0001818)	41/178	0.00052092041367249	0.020414691384096	0	0	1.891324973854165	14.298252795612076	PTGER4;CD274;CD84;ABCD2;GPATCH3;MEFV;TNF;HDAC9;VSIR;PYCARD;RPS6KA4;GPNMB;C1QBP;DHX58;SIRPA;APOD;NCKAP1L;N4BP1;CD33;IL10;SLC11A1;FN1;LAPTM5;NR1H4;ACOD1;SSC5D;IRAK3;INHBA;MMP8;CD200R1;CEACAM1;TYROBP;NAV3;AXL;BCL3;TLR8;PTPN6;TLR6;FCGR2B;TLR4;LGR4
GO_Biological_Process_2023	Cell Cycle G2/M Phase Transition (GO:0044839)	14/40	0.0005737503165332159	0.0219428391140594	0	0	3.3912248628884827	25.3097836092969	PLK1;FBXL15;FOXM1;PKMYT1;CDC25C;MASTL;AURKB;AURKA;CDC25B;CCNA2;CCNB1;MELK;CHEK2;CDK1
GO_Biological_Process_2023	Nuclear Chromosome Segregation (GO:0098813)	8/16	0.000578567004998026	0.0219428391140594	0	0	6.2907697920466985	46.8974132176324	TOP2A;CENPF;INCENP;KIF2C;KIF22;FAM83D;CENPQ;NDC80
GO_Biological_Process_2023	Intrinsic Apoptotic Signaling Pathway In Response To DNA Damage (GO:0008630)	16/49	0.0005792214460376458	0.0219428391140594	0	0	3.054563195068135	22.768181616897625	BRCA1;TNFRSF1B;HIC1;PML;CASP9;PYCARD;MSH6;CHEK2;BCL3;E2F1;BAX;SFN;ATM;BAK1;IKBKE;FNIP2
GO_Biological_Process_2023	Negative Regulation Of T Cell Activation (GO:0050868)	16/49	0.0005792214460376458	0.0219428391140594	0	0	3.054563195068135	22.768181616897625	IL10;CD274;CEBPB;PLA2G2D;PLA2G2E;CD80;LAPTM5;ILDR2;PLA2G5;VSIR;LGALS3;CEACAM1;GPNMB;NCKAP1L;TNFAIP8L2;FCGR2B
GO_Biological_Process_2023	Skin Development (GO:0043588)	20/68	0.0005936682182697829	0.022278696647241	0	0	2.626572615121534	19.5133068745574	RYR1;CERS3;WNT10A;OPN3;ITGB4;DHCR24;EREG;TGM1;COL1A1;UGCG;COL3A1;COL1A2;COL5A1;KRT16;CASP3;COL5A3;COL5A2;SPRR1A;IVL;FGFR1
GO_Biological_Process_2023	Double-Strand Break Repair (GO:0006302)	39/168	0.0005978884713953829	0.022278696647241	0	0	1.910117566291942	14.17709566853223	BLM;FEN1;ANKLE1;DCLRE1C;MCM8;CDCA5;TONSL;BRCA1;BRCA2;RAD54B;RECQL4;ZFYVE26;SLX4;EME1;CHEK2;AP5S1;GEN1;POLQ;XRCC6;RMI2;DTX3L;PARP1;ZGRF1;XRCC2;EYA3;RPA2;PARP9;PALB2;SPIDR;RAD51B;POLA1;MMS22L;DEPDC1B;RAD51;RFWD3;FSCN1;NABP1;ATM;AUNIP
GO_Biological_Process_2023	Regulation Of Mitotic Cell Cycle (GO:0007346)	31/125	0.0006526377524818033	0.0241210668518884	0	0	2.0817364144474197	15.268471429853486	FOXC1;CDCA2;GMNN;PDXP;MKI67;PKMYT1;CKS1B;AURKA;CDC20;CCNB1;EIF4EBP1;RCC1;NEK2;FBXO5;SOX9;DLGAP5;IL10;PRMT5;BORA;NEK6;PLK1;ASNS;CDC25C;CDC25B;CKS2;GAS1;TTLL12;KIF20B;OBSL1;LGMN;MAD2L1
GO_Biological_Process_2023	Zymogen Activation (GO:0031638)	15/45	0.0006676643176767419	0.0244774353883747	0	0	3.149414776883687	23.02765485141084	FURIN;NLRC4;VSIR;CASP9;MMP14;ASPH;CTSL;PLAU;C1RL;PGK1;BAK1;FADD;MASP1;GGT1;LGMN
GO_Biological_Process_2023	Microglial Cell Activation (GO:0001774)	9/20	0.0006911576864187853	0.0251360227396783	0	0	5.147976111479761	37.46255605826848	C1QA;GRN;ITGAM;TYROBP;C5AR1;ITGB2;AIF1;CLU;TNF
GO_Biological_Process_2023	Positive Regulation Of Interleukin-1 Production (GO:0032732)	19/64	0.0007097837681084904	0.0254069055891432	0	0	2.6610826210826213	19.294313093981508	GBP5;NLRC4;MEFV;TNF;ISL1;INAVA;PANX1;PYCARD;AIM2;TYROBP;CASP1;CCL3;TLR8;NLRP3;LCP1;TLR6;TLR4;TMEM106A;MYD88
GO_Biological_Process_2023	Positive Regulation Of Type I Interferon Production (GO:0032481)	19/64	0.0007097837681084904	0.0254069055891432	0	0	2.6610826210826213	19.294313093981508	TICAM2;STAT1;CGAS;ISG15;HSPD1;MAVS;OAS2;OAS3;DHX58;IRF7;TLR8;IRF5;TLR7;CD14;IKBKE;GAPDH;TLR4;MYD88;TLR2
GO_Biological_Process_2023	Positive Regulation Of Phosphatidylinositol 3-Kinase Signaling (GO:0014068)	20/69	0.0007294530163932226	0.0256360824387104	0	0	2.5728195272245946	18.584030138070947	NTRK1;PDGFRA;CSF3;NCF1;MUSK;NTRK3;IL18;FN1;TNF;DCN;FGR;SELP;PDGFC;HCLS1;PTPN6;SOX9;ROR2;PIK3AP1;DDR2;FGFR1
GO_Biological_Process_2023	Endolysosomal Toll-Like Receptor Signaling Pathway (GO:0140894)	7/13	0.0007370214615536945	0.0256360824387104	0	0	7.337405786530513	52.92392684237664	SCARA3;UNC93B1;TLR8;TLR7;IRAK4;PIK3AP1;MYD88
GO_Biological_Process_2023	Positive Regulation Of Endocytosis (GO:0045807)	22/79	0.0007410122853805654	0.0256360824387104	0	0	2.4335462786044686	17.539768628098372	IL15RA;FCER1G;LRP1;AHSG;SLC11A1;CYBA;FPR2;PLA2G5;CLU;TNF;PYCARD;CLIP3;C3;CLN3;DAB2;AXL;ANKFY1;SIRPA;APOE;CALR;DOCK2;FCGR2B
GO_Biological_Process_2023	Regulation Of ERK1 And ERK2 Cascade (GO:0070372)	52/244	0.000743368664385687	0.0256360824387104	0	0	1.713068532937832	12.341491242659211	PSCA;HTR2C;TNF;PYCARD;SPRED3;GLIPR2;SIRPA;EMILIN1;EPHB2;PDGFRA;MUSK;SYK;NRG1;CCNA2;CEACAM1;ROR2;TLR4;DDR2;CCL11;SHC1;C5AR1;FBLN1;FPR2;PLA2G5;EGFR;P2RY6;CCL8;GPNMB;CCL7;PDGFC;CCL4;CCL3;CCL2;APOE;FAM83D;FGF21;CCR1;NTRK1;CCL24;PTPN1;CCL22;CCL20;NTRK3;GPR55;FN1;MT3;MARCO;TNIP1;WNK2;SPRY3;PTPN6;FGF10
GO_Biological_Process_2023	Pyruvate Metabolic Process (GO:0006090)	16/50	0.000744382508119177	0.0256360824387104	0	0	2.9645509136695294	21.353528401826104	TPI1;PGAM1;ENO1;ENO2;HK1;HK3;LDHA;PFKL;PKM;KRT17;PGK1;ALDOC;ME2;GAPDH;PGM1;PCK2
GO_Biological_Process_2023	Regulation Of Chemokine Production (GO:0032642)	14/41	0.0007621804658064901	0.0260516721620774	0	0	3.2654343557451417	23.443621685283293	IL33;IL18;EIF2AK2;AIF1;HIF1A;TNF;PYCARD;ADAM17;HMOX1;SNAI2;TLR7;LCP1;TLR4;TLR2
GO_Biological_Process_2023	Regulation Of Neuron Apoptotic Process (GO:0043523)	27/105	0.0007826563395359374	0.0265519083547042	0	0	2.1838721528288025	15.62083755608799	GRN;KIF14;PCSK9;SIX1;CLU;TNF;CLN3;PTPRZ1;NTF3;CCL3;CCL2;APOE;TFAP2A;NTRK1;EGLN3;SIGMAR1;NGF;SOD2;ISL1;MT3;NFATC4;MAG;AKT1S1;BAX;IL6ST;FCGR2B;LGMN
GO_Biological_Process_2023	Positive Regulation Of Apoptotic Cell Clearance (GO:2000427)	5/7	0.0008059077538485049	0.0267420193357321	0	0	15.715196793002915	111.94785294198108	C3;C4B;C4A;CCL2;CD300LF
GO_Biological_Process_2023	Regulation Of Apoptotic Cell Clearance (GO:2000425)	5/7	0.0008059077538485049	0.0267420193357321	0	0	15.715196793002915	111.94785294198108	C3;C4B;C4A;CCL2;CD300LF
GO_Biological_Process_2023	Regulation Of Skeletal Muscle Fiber Development (GO:0048742)	5/7	0.0008059077538485049	0.0267420193357321	0	0	15.715196793002915	111.94785294198108	MYOG;MYOD1;MYF6;HDAC9;LMOD3
GO_Biological_Process_2023	Supramolecular Fiber Organization (GO:0097435)	64/316	0.0008265527635751099	0.0272283250957423	0	0	1.6078980816410984	11.413257417501791	COL18A1;KIF14;LOXL3;LOXL4;PLOD3;KRT20;LOXL1;LMOD3;LOXL2;EFEMP2;ADAMTS2;ADAMTS3;RAC2;CYP1B1;EMILIN1;MYOZ1;COLGALT1;KRT6B;KRT6A;KRT4;RIPK3;KIF24;KRT5;MYO7A;SERPINB8;KLHL41;CLIP3;GREM1;COL2A1;MAP7D3;HCLS1;KIF2C;ALDOA;DDR2;COL11A1;FURIN;CORO1B;KRT84;SH3BP1;RIPK1;BID;CRTAP;MARCKSL1;LUM;KRT13;MYO5A;CCDC88B;COL1A1;COL3A1;KIF18A;COL1A2;BFSP1;KIF18B;KRT17;COL5A1;KRT16;KRT15;COL5A3;KRT14;COL5A2;BAX;TUBGCP4;MYO1F;MYO1G
GO_Biological_Process_2023	Mitotic Spindle Elongation (GO:0000022)	6/10	0.0008563910820919974	0.0276110202779448	0	0	9.431461903025884	66.61237270368709	RACGAP1;INCENP;PRC1;BIRC5;CDCA8;KIF23
GO_Biological_Process_2023	Mitotic Spindle Midzone Assembly (GO:0051256)	6/10	0.0008563910820919974	0.0276110202779448	0	0	9.431461903025884	66.61237270368709	RACGAP1;INCENP;PRC1;BIRC5;CDCA8;KIF23
GO_Biological_Process_2023	Protein Localization To Condensed Chromosome (GO:1903083)	6/10	0.0008563910820919974	0.0276110202779448	0	0	9.431461903025884	66.61237270368709	MTBP;ZWILCH;CDK1;TTK;KNL1;SPDL1
GO_Biological_Process_2023	Replication Fork Processing (GO:0031297)	15/46	0.000866281239650593	0.0277332008130394	0	0	3.0476437690256506	21.489853388620094	BARD1;GEN1;BLM;PCNA;PARP1;DDX11;TONSL;BRCA1;BRCA2;FAM111A;MMS22L;RAD51;EME1;RFWD3;CENPS
GO_Biological_Process_2023	Transport Across Blood-Brain Barrier (GO:0150104)	23/85	0.0008793975166750573	0.0279562315440895	0	0	2.3391652663716185	16.459006634620692	ABCC4;ABCC1;SLC38A1;SLC16A1;LRP1;KCNJ8;ABCC5;SLC2A1;SLC6A13;ABCC9;LRP3;ATP1B2;SLC5A3;SLC7A2;SLC5A5;SLC7A3;SLC7A5;SLC7A8;FABP5;SLC28A2;SLC19A1;MFSD2A;SLC29A2
GO_Biological_Process_2023	Ribosome Biogenesis (GO:0042254)	36/155	0.0009401846888074868	0.0293389367248031	0	0	1.910353820850124	13.314085300022434	WDR3;NIP7;HEATR1;NAT10;NOC4L;NOC2L;PWP2;RPF2;SDAD1;WDR46;NOL6;FBL;PES1;RRS1;HEATR3;UTP20;RRP12;PELP1;UTP15;NOP56;NOP58;NPM1;NOP16;UTP4;DIS3;DDX31;URB2;WDR12;EIF2S1;WDR55;BYSL;TBL3;TNIP1;DKC1;GRWD1;MRTO4
GO_Biological_Process_2023	DNA Replication Checkpoint Signaling (GO:0000076)	8/17	0.0009616149520448004	0.0293389367248031	0	0	5.591471077060279	38.8433705485164	CDT1;CDC45;ORC1;CDC6;CLSPN;TOPBP1;TICRR;RAD9A
GO_Biological_Process_2023	Myeloid Cell Activation Involved In Immune Response (GO:0002275)	8/17	0.0009616149520448004	0.0293389367248031	0	0	5.591471077060279	38.8433705485164	PYCARD;SBNO2;FCER1G;TYROBP;SYK;PLCG2;DOCK2;DNASE1L3
GO_Biological_Process_2023	Negative Regulation Of Leukocyte Activation (GO:0002695)	8/17	0.0009616149520448004	0.0293389367248031	0	0	5.591471077060279	38.8433705485164	MILR1;CD84;GRN;CD300A;FN1;CD300LF;FCGR2B;CD33
GO_Biological_Process_2023	Regulation Of Mitotic Cell Cycle Spindle Assembly Checkpoint (GO:0090266)	8/17	0.0009616149520448004	0.0293389367248031	0	0	5.591471077060279	38.8433705485164	GEN1;CCNB1;INCENP;CDCA8;BIRC5;AURKB;NDC80;MAD2L1
GO_Biological_Process_2023	Toll-Like Receptor 4 Signaling Pathway (GO:0034142)	8/17	0.0009616149520448004	0.0293389367248031	0	0	5.591471077060279	38.8433705485164	TICAM2;TNIP3;NR1H4;LY96;S100A14;PIK3AP1;TLR4;MYD88
GO_Biological_Process_2023	Monocyte Chemotaxis (GO:0002548)	14/42	0.0010002874799384	0.0303153792253348	0	0	3.148628884826325	21.74905276316049	CCL24;CCL11;CCL22;CCL20;PTPRO;TNFRSF11A;LGALS3;CCL8;CCL7;CCL4;CCL3;CCL2;TNFSF11;FOLR2
GO_Biological_Process_2023	Carbohydrate Derivative Biosynthetic Process (GO:1901137)	11/29	0.0010290179448006	0.0309795733580366	0	0	3.846339582826069	26.459548415171607	GK5;ALG8;RRM1;RRM2;TPI1;TNIP1;ST8SIA6;GBGT1;GALK2;B4GALT5;DDR2
GO_Biological_Process_2023	Maturation Of 5.8S rRNA From Tricistronic rRNA Transcript (SSU-rRNA, 5.8S rRNA, LSU-rRNA) (GO:0000466)	9/21	0.0010628455911359	0.0317874740612098	0	0	4.718704379562044	32.30805085257345	LTB4R2;ERI1;ERI2;PES1;RRS1;NOL9;UTP20;WDR12;FTSJ3
GO_Biological_Process_2023	Regulation Of Chondrocyte Differentiation (GO:0032330)	10/25	0.0010743646480212	0.0319219718294429	0	0	4.195205062674942	28.678530116991247	GREM1;PKDCC;SCIN;SNAI2;SOX9;ADAMTS12;GDF6;PTHLH;LOXL2;ADAMTS7
GO_Biological_Process_2023	Protein Catabolic Process (GO:0030163)	26/102	0.0011142881395869	0.0327439942081199	0	0	2.157788429943754	14.671967700436609	UTP25;FBXO27;CTSZ;PCSK9;TCIRG1;DTX4;CLN8;CTSS;CTSL;CHEK2;CASP3;CTSK;RIPK1;APOE;SLC16A3;CTSD;CTSC;ADAMTS7;CTSB;CELA2A;FBXO2;PRSS16;CEL;UCHL3;CEACAM1;LGMN
GO_Biological_Process_2023	Ribonucleoprotein Complex Biogenesis (GO:0022613)	29/118	0.0011164362301492	0.0327439942081199	0	0	2.055923661599471	13.975374651221504	WDR3;NIP7;HEATR1;NAT10;NOC2L;PWP2;RPF2;SDAD1;WDR46;NOL6;FBL;PES1;RRS1;HEATR3;UTP20;UTP15;NOP56;NOP58;NPM1;NOP16;UTP4;DDX31;URB2;WDR12;BYSL;TBL3;TNIP1;GRWD1;MRTO4
GO_Biological_Process_2023	Protein Homooligomerization (GO:0051260)	31/129	0.0011428770453793	0.0328928776453106	0	0	1.996302052829962	13.523362285952986	RYR1;BLM;STEAP4;SHMT2;SHMT1;ITLN1;AQP4;NLRC4;FOXM1;CLU;THG1L;PYCARD;TIFA;NLRP3;TK1;ECT2;GBP5;POLQ;PNPT1;SCARA5;MLKL;TMEM120A;SIGMAR1;SOD2;ALDH1A3;P2RX3;CTH;NINJ1;ALOX5AP;ALDOA;CARD11
GO_Biological_Process_2023	G2/M Transition Of Mitotic Cell Cycle (GO:0000086)	13/38	0.0011432192406421	0.0328928776453106	0	0	3.2739473684210525	22.177415327174124	PLK1;FBXL15;FOXM1;PKMYT1;CDC25C;MASTL;AURKA;CDC25B;CCNA2;CCNB1;MELK;CHEK2;CDK1
GO_Biological_Process_2023	Response To Peptide (GO:1901652)	13/38	0.0011432192406421	0.0328928776453106	0	0	3.2739473684210525	22.177415327174124	STAT5A;EIF2B2;STAT1;MMP2;STAT2;MMP3;CACNA1A;REG3G;MMP9;INAVA;MMP12;MMP13;IRF5
GO_Biological_Process_2023	Enzyme-Linked Receptor Protein Signaling Pathway (GO:0007167)	30/124	0.0012133309583019	0.034690581990193	0	0	2.013842698739368	13.521716907344622	SHC4;ALK;SHC2;SHC3;CSF1;LRP1;MST1R;PTN;EGFR;EFS;NTF3;SH2D6;NTRK1;PDGFRA;MUSK;SYK;NTRK3;LIF;NGF;FGR;HCK;DOK2;DOK5;AXL;DOK6;LCP2;ROR2;IL6ST;FGFR1;DDR2
GO_Biological_Process_2023	Regulation Of Type II Interferon Production (GO:0032649)	23/87	0.001240905422634	0.0347513189826403	0	0	2.265802687087308	15.162556691854434	CD274;RIPK3;IL1R1;SLC11A1;EBI3;IL18;LAPTM5;NR1H4;ISG15;INHBA;ISL1;VSIR;HSPD1;PYCARD;SLC7A5;C1QBP;SIRPA;TLR8;TLR7;CD14;FADD;TLR4;CD276
GO_Biological_Process_2023	Cellular Response To Tumor Necrosis Factor (GO:0071356)	29/119	0.0012857756043798	0.0347513189826403	0	0	2.0329616013071896	13.532191696554753	PID1;CCL11;TNFRSF11A;BRCA1;ADAMTS12;TNF;PYCARD;CCL8;CCL7;OCSTAMP;CCL4;CCL3;TNFSF11;CCL2;HAS2;RIPK1;ADAMTS7;GBP3;EIF5A;CCL24;CCL22;CCL20;STAT1;TNFRSF1B;ST18;TNFRSF1A;SFRP1;AIM2;CARD14
GO_Biological_Process_2023	Positive Regulation Of Intracellular Signal Transduction (GO:1902533)	97/525	0.0012867022659321	0.0347513189826403	0	0	1.4376656305944375	9.5686319133326	SLC35B2;CSF3;NCF1;TNF;PYCARD;LGALS1;FAM110C;TNFSF11;SOX9;PDGFRA;TICAM2;MUSK;CARTPT;NUP93;DOK2;DOK5;DOK6;RRAGD;ADAM8;IAPP;S100A4;ROR2;ALPK1;CARD11;SHC1;LPAR1;MST1R;INAVA;PIK3R5;PDGFC;PLCG2;HMOX1;NLRP3;RIPK1;FADD;ECT2;TNFSF14;NEK6;FN1;LIF;EIF2AK2;BMP7;BST2;SELP;DAB2;MAVS;CCDC22;HPSE;CORO7;MYD88;FGF10;FGFR1;PIK3CD;LITAF;PIK3CG;EDA2R;C1QBP;NUP62;RACK1;CASP1;IKBKE;KSR1;PARP1;IL18;IRAK4;MMP8;DCN;TNFRSF1A;FGR;F7;GPRC5B;HCLS1;PPARG;TLR7;TLR6;GAPDH;TLR4;TMEM106A;DDR2;TLR2;EGFR;RASD2;CCL4;TIFA;CCL3;BID;NTRK1;TCF7L2;F10;GDF15;NTRK3;LAPTM5;P2RX3;AXL;BAX;PTPN6;PIK3AP1
GO_Biological_Process_2023	Cellular Response To Amyloid-Beta (GO:1904646)	12/34	0.0012886323748525	0.0347513189826403	0	0	3.433553658617597	22.84746278756584	NTRK1;NGFR;VCAM1;LRP1;CASP4;CACNA1A;FPR2;TLR6;FCGR2B;TLR4;GRIN1;LGMN
GO_Biological_Process_2023	Superoxide Metabolic Process (GO:0006801)	12/34	0.0012886323748525	0.0347513189826403	0	0	3.433553658617597	22.84746278756584	NQO1;NRROS;NCF1;NOS2;NCF2;PRDX1;NCF4;SH3PXD2B;CYBB;CYBA;SOD2;MT3
GO_Biological_Process_2023	DNA-templated DNA Replication Maintenance Of Fidelity (GO:0045005)	14/43	0.0012978758392736	0.0347513189826403	0	0	3.039878963626048	20.20615548293029	GEN1;BLM;PCNA;MCM8;DDX11;TONSL;FAM111A;MMS22L;RAD51;EME1;POLD1;RFWD3;POLE;CENPS
GO_Biological_Process_2023	Establishment Of Chromosome Localization (GO:0051303)	7/14	0.0012995433847445	0.0347513189826403	0	0	6.288840262582057	41.79401186870493	CENPF;INCENP;KIF2C;KIF22;FAM83D;CENPQ;NDC80
GO_Biological_Process_2023	Maturation Of LSU-rRNA From Tricistronic rRNA Transcript (SSU-rRNA, 5.8S rRNA, LSU-rRNA) (GO:0000463)	7/14	0.0012995433847445	0.0347513189826403	0	0	6.288840262582057	41.79401186870493	DDX18;PES1;RPL7L1;NOL9;RPF2;WDR12;FTSJ3
GO_Biological_Process_2023	Protein Homotrimerization (GO:0070207)	7/14	0.0012995433847445	0.0347513189826403	0	0	6.288840262582057	41.79401186870493	PNPT1;STEAP4;MLKL;SCARA5;P2RX3;SIGMAR1;ITLN1
GO_Biological_Process_2023	Protein Trimerization (GO:0070206)	7/14	0.0012995433847445	0.0347513189826403	0	0	6.288840262582057	41.79401186870493	PNPT1;STEAP4;MLKL;SCARA5;P2RX3;SIGMAR1;ITLN1
GO_Biological_Process_2023	Regulation Of Macrophage Differentiation (GO:0045649)	7/14	0.0012995433847445	0.0347513189826403	0	0	6.288840262582057	41.79401186870493	CSF1;LIF;RIPK1;INHBA;FADD;C1QC;PF4
GO_Biological_Process_2023	Response To Ionizing Radiation (GO:0010212)	20/72	0.0013085252141011	0.0347868749900804	0	0	2.423964822279223	16.09234992993282	BARD1;BLM;EYA3;BRCA1;BRCA2;SPIDR;TICRR;DEPDC1B;RAD51;FANCD2;MYC;FIGNL1;RFWD3;NABP1;ATM;INTS7;TOPBP1;ECT2;RHNO1;RAD9A
GO_Biological_Process_2023	Positive Regulation Of MAPK Cascade (GO:0043410)	62/310	0.0013636878572116	0.0360425872028149	0	0	1.5819687383699292	10.437137765926792	HTR2C;TNF;PIK3CG;PYCARD;GLIPR2;TNFSF11;PDGFRA;MUSK;KSR1;NRG1;CARTPT;MMP8;MID1;DOK2;DOK5;DOK6;ADAM8;IAPP;ROR2;TLR4;TMEM106A;DDR2;CCL11;SHC1;C5AR1;LPAR1;FPR2;MST1R;PLA2G5;PIK3R6;EGFR;INAVA;PIK3R5;P2RY6;CCL8;GPNMB;CCL7;PDGFC;NTF3;CCL4;PLCG2;CCL3;CCL2;APOE;FGF21;CCR1;NTRK1;CCL24;CCL22;CCL20;GDF15;NTRK3;GPR55;LIF;LAPTM5;EIF2AK2;MT3;MARCO;EPGN;EZH2;FGF10;FGFR1
GO_Biological_Process_2023	Negative Regulation Of Myeloid Leukocyte Differentiation (GO:0002762)	11/30	0.0014249401809384	0.0374438038297464	0	0	3.6436892084118258	23.87937430784804	CEACAM1;MAFB;MYC;GPR55;CCL3;CARTPT;INHBA;TLR4;GPR137B;C1QC;FBN1
GO_Biological_Process_2023	Vascular Transport (GO:0010232)	22/83	0.0015104554966415	0.0391284138950009	0	0	2.2734404587999784	14.766777889434888	ABCC4;ABCC1;SLC38A1;SLC16A1;LRP1;KCNJ8;ABCC5;SLC2A1;SLC6A13;ABCC9;LRP3;ATP1B2;SLC5A3;SLC7A2;SLC5A5;SLC7A3;SLC7A5;SLC7A8;SLC28A2;SLC19A1;MFSD2A;SLC29A2
GO_Biological_Process_2023	Positive Regulation Of Cytokine Production Involved In Inflammatory Response (GO:1900017)	8/18	0.0015234776197569	0.0391284138950009	0	0	5.032032105071142	32.64158281499336	GBP5;TICAM2;TLR6;HIF1A;TNF;TLR4;MYD88;IL17RA
GO_Biological_Process_2023	Protein Localization To Chromosome, Centromeric Region (GO:0071459)	8/18	0.0015234776197569	0.0391284138950009	0	0	5.032032105071142	32.64158281499336	MTBP;ZWILCH;CDK1;TTK;KNL1;SPDL1;HASPIN;CENPA
GO_Biological_Process_2023	Regulation Of DNA Damage Checkpoint (GO:2000001)	8/18	0.0015234776197569	0.0391284138950009	0	0	5.032032105071142	32.64158281499336	BARD1;DEPDC1B;RAD51;RFWD3;RPA2;BRCA1;BRCA2;WDR76
GO_Biological_Process_2023	Regulation Of Interferon-Alpha Production (GO:0032647)	10/26	0.0015326874748411	0.0391438048349889	0	0	3.932776560788609	25.487273128174845	IL10;MAVS;PTPRS;STAT1;IRF7;TLR8;IRF5;TLR7;TLR4;HSPD1
GO_Biological_Process_2023	Organonitrogen Compound Catabolic Process (GO:1901565)	21/78	0.0015473409291788	0.0391969698248303	0	0	2.322079024540824	15.026678073581396	UTP25;LVRN;PLA2G4A;PRSS16;NPL;PLA2G5;UCHL3;CLN8;RENBP;PLA2G7;NAALADL1;PLA2G15;NPEPPS;SGPL1;GNPDA1;CASP3;CHEK2;AMDHD2;ENPP2;RIPK1;SLC16A3
GO_Biological_Process_2023	Regulation Of Bone Mineralization (GO:0030500)	17/58	0.0015520137634116	0.0391969698248303	0	0	2.611952290825983	16.89463500291002	CCR1;TFAP2A;OSR2;PKDCC;SLC20A2;AHSG;TWIST1;ISG15;TENT5A;PTN;BMP7;CCNA2;GREM1;CCL3;ENPP1;FGF23;DDR2
GO_Biological_Process_2023	Defense Response To Symbiont (GO:0140546)	34/148	0.0015622826306828	0.0392383250778122	0	0	1.8825175277050823	12.164089003904428	IFITM3;RTP4;IFITM1;RNASEL;IFITM2;CGAS;IFIT1;DDX60;IFI44L;PYCARD;CASP1;FADD;SKP2;IKBKE;IFNAR2;GBP5;MLKL;RIPK3;STAT1;STAT2;ACOD1;EIF2AK2;ISG15;BST2;MOV10;MAVS;AIM2;OAS2;OAS3;IRF7;TLR8;TLR7;MYD88;TLR2
GO_Biological_Process_2023	DNA Replication-Dependent Chromatin Assembly (GO:0006335)	4/5	0.0015856188516543	0.039389198358584	0	0	25.136612021857925	162.05022034857677	CHAF1B;CHAF1A;NASP;ASF1B
GO_Biological_Process_2023	Regulation Of Superoxide Metabolic Process (GO:0090322)	4/5	0.0015856188516543	0.039389198358584	0	0	25.136612021857925	162.05022034857677	DHFR;BST1;GCH1;SYK
GO_Biological_Process_2023	Central Nervous System Myelination (GO:0022010)	6/11	0.0016650289312914	0.0398603856191005	0	0	7.544732045205979	48.27053757030109	CNTNAP1;TENM4;B4GALT6;CLU;SOX10;B4GALT5
GO_Biological_Process_2023	Glycerol Metabolic Process (GO:0006071)	6/11	0.0016650289312914	0.0398603856191005	0	0	7.544732045205979	48.27053757030109	GK5;COQ3;TPI1;GOT1;PGPEP1;GALK2
GO_Biological_Process_2023	Positive Regulation Of Keratinocyte Proliferation (GO:0010838)	6/11	0.0016650289312914	0.0398603856191005	0	0	7.544732045205979	48.27053757030109	CRNN;TGM1;FGF7;LRG1;REG3G;FGF10
GO_Biological_Process_2023	Positive Regulation Of Mitotic Cell Cycle Spindle Assembly Checkpoint (GO:0090267)	6/11	0.0016650289312914	0.0398603856191005	0	0	7.544732045205979	48.27053757030109	GEN1;INCENP;BIRC5;CDCA8;NDC80;MAD2L1
GO_Biological_Process_2023	Positive Regulation Of Spindle Checkpoint (GO:0090232)	6/11	0.0016650289312914	0.0398603856191005	0	0	7.544732045205979	48.27053757030109	GEN1;INCENP;BIRC5;CDCA8;NDC80;MAD2L1
GO_Biological_Process_2023	Mitotic Spindle Assembly (GO:0090307)	14/44	0.001665964203174	0.0398603856191005	0	0	2.938379037172456	18.7978427246204	ABRAXAS1;CDCA8;KIF23;KIF11;AURKB;TPX2;RACGAP1;INCENP;KIFC1;PRC1;CHEK2;BIRC5;CEP192;KPNB1
GO_Biological_Process_2023	Positive Regulation Of Cytokine-Mediated Signaling Pathway (GO:0001961)	14/44	0.001665964203174	0.0398603856191005	0	0	2.938379037172456	18.7978427246204	TICAM2;CSF1;LAPTM5;PARP14;PARP9;HIF1A;MAVS;AXL;CASP4;CASP1;RIPK1;FADD;CD300LF;IKBKE
GO_Biological_Process_2023	Positive Regulation Of Transferase Activity (GO:0051347)	33/143	0.0016768040932051	0.0399096932340875	0	0	1.8933357879234167	12.100054599379469	ALK;PRIM2;VAC14;PARM1;PCNA;DSCC1;MST1R;CHTF18;AURKB;EGFR;MYC;NEK2;APOE;RPS2;RFC5;GINS1;NTRK1;PDGFRA;GINS2;RFC4;MUSK;RFC2;GINS3;NTRK3;PLK1;GREM1;PKIB;TNIP1;DKC1;AXL;ROR2;FGFR1;DDR2
GO_Biological_Process_2023	Endoderm Formation (GO:0001706)	12/35	0.0017185603103885	0.0404796640985826	0	0	3.284078092484631	20.90732247660065	MMP14;MMP2;ITGB2;TBX20;FN1;HMGA2;COL8A1;ITGA7;LAMB1;INHBA;MMP8;MMP9
GO_Biological_Process_2023	Regulation Of G2/M Transition Of Mitotic Cell Cycle (GO:0010389)	12/35	0.0017185603103885	0.0404796640985826	0	0	3.284078092484631	20.90732247660065	RAD51B;CCNB1;RRM1;CENPF;CDK4;KIF14;CDK1;CDC7;FBXO5;CDC25C;PHOX2B;CDC25B
GO_Biological_Process_2023	Mesenchymal Cell Differentiation (GO:0048762)	16/54	0.0018623075086931	0.0435863240835048	0	0	2.651876673021742	16.66953490690571	FOXC1;LOXL3;HMGA2;RBPJ;ISL1;HIF1A;BMP7;LOXL2;RANBP3L;TBX20;SNAI1;SNAI2;S100A4;SOX9;FAM83D;FGFR1
GO_Biological_Process_2023	Regulation Of Neutrophil Migration (GO:1902622)	5/8	0.0019051391401193	0.0435863240835048	0	0	10.476190476190476	65.61447863811257	MPP1;RAC2;SLAMF8;NCKAP1L;JAM3
GO_Biological_Process_2023	Tetrahydrofolate Interconversion (GO:0035999)	5/8	0.0019051391401193	0.0435863240835048	0	0	10.476190476190476	65.61447863811257	MTHFD1L;MTHFD2;SHMT2;SHMT1;TYMS
GO_Biological_Process_2023	Glucose Metabolic Process (GO:0006006)	17/59	0.0019053872173268	0.0435863240835048	0	0	2.54961479467336	15.968416001858063	SLC25A1;TPI1;H6PD;GAA;PGAM1;ENO1;ENO2;SLC39A14;HK1;HK3;KRT17;PGK1;APOD;GALM;PGM1;GDPGP1;PCK2
GO_Biological_Process_2023	Mitotic Cytokinesis (GO:0000281)	17/59	0.0019053872173268	0.0435863240835048	0	0	2.54961479467336	15.968416001858063	PLK1;CKAP2;CDCA8;KIF23;CENPA;AURKB;CIT;ANLN;ESPL1;RACGAP1;INCENP;NUSAP1;BIRC5;MITD1;KIF20A;ECT2;CEP55
GO_Biological_Process_2023	Negative Regulation Of Inflammatory Response (GO:0050728)	27/111	0.0019079803107385	0.0435863240835048	0	0	2.0271727721213395	12.693568070265568	PTGER4;GRN;MVK;FURIN;FPR2;AOAH;METRNL;MEFV;MAPK7;SLAMF8;SIRPA;NLRP3;APOE;TNFAIP8L2;IL10;IL33;SYK;NR1H4;TNFRSF1B;ISL1;TNFRSF1A;FGR;HCK;CD200R1;PPARG;PTPN6;SMPDL3B
GO_Biological_Process_2023	Positive Regulation Of Cysteine-Type Endopeptidase Activity (GO:2001056)	18/64	0.0019195472579935	0.043601083009949	0	0	2.465174406571888	15.421307531604755	APAF1;SYK;NLRC4;MEFV;TNF;GRAMD4;GRIN1;CASP9;PYCARD;AIM2;ASPH;MYC;CASP1;NLRP3;BAK1;FADD;CTSD;LGMN
GO_Biological_Process_2023	Actin Filament Polymerization (GO:0030041)	11/31	0.0019373996410052	0.043601083009949	0	0	3.4613038714390068	21.62071825685648	WASHC5;DIAPH3;INF2;PSTPIP2;WAS;MICALL2;SPIRE1;CORO7;WASF1;GAS7;MSRB1
GO_Biological_Process_2023	Positive Regulation Of Mononuclear Cell Migration (GO:0071677)	11/31	0.0019373996410052	0.043601083009949	0	0	3.4613038714390068	21.62071825685648	CCR1;LGALS3;CXCL10;C1QBP;FPR2;S100A14;CALR;AIF1;PLA2G7;TNF;LGMN
GO_Biological_Process_2023	Regulation Of Cytokine Production (GO:0001817)	37/167	0.0019852635574567	0.0444581681389085	0	0	1.79679203539823	11.179646511116736	PTGER4;PLD4;PIK3CD;DTX4;TNF;LITAF;HDAC9;PLD3;PIK3CG;RPS6KA4;SCAMP5;GPNMB;SIRPA;N4BP1;CD276;IL10;IL33;AFAP1L2;RIPK3;NOS2;SLC11A1;NFAM1;RNF26;EIF2AK2;ISG15;TNFRSF1B;EREG;BATF;CCDC88B;FGR;POLA1;KAT2A;IRF7;SNAI2;FCGR2B;GAPDH;LGR4
GO_Biological_Process_2023	Integrin-Mediated Signaling Pathway (GO:0007229)	22/85	0.0021017576478836	0.0466077574013609	0	0	2.2010116355550897	13.56919559439346	FYB2;ITGAM;SYK;ITGB4;ITGB2;PLEK;ADAM11;NME2;FN1;FBLN1;ISG15;PTN;FGR;HCK;CEACAM1;COL3A1;DAB2;ITGA11;ITGB8;ITGA7;MADCAM1;FERMT3
GO_Biological_Process_2023	Response To Interleukin-1 (GO:0070555)	22/85	0.0021017576478836	0.0466077574013609	0	0	2.2010116355550897	13.56919559439346	CCL24;CCL11;CCL22;IL1R1;CCL20;IRAK3;TNFRSF11A;ADAMTS12;HIF1A;PYCARD;SFRP1;CCL8;CCL7;CCL4;CCL3;SIRPA;CCL2;HAS2;SOX9;MYD88;ADAMTS7;GBP3
GO_Biological_Process_2023	Mitotic Chromosome Condensation (GO:0007076)	7/15	0.0021489014972785	0.0471927836068999	0	0	5.502416119620714	33.8002334799892	CDCA5;PLK1;NUSAP1;NCAPG;NCAPD2;NCAPH;SMC2
GO_Biological_Process_2023	Negative Regulation Of Phagocytosis (GO:0050765)	7/15	0.0021489014972785	0.0471927836068999	0	0	5.502416119620714	33.8002334799892	CD300A;RACK1;SIRPA;PRTN3;CD300LF;FCGR2B;TLR2
GO_Biological_Process_2023	Base-Excision Repair (GO:0006284)	12/36	0.0022595869631634	0.0493850112237542	0	0	3.147058823529412	19.17368637943271	POLQ;FEN1;NEIL3;NEIL2;LIG1;POLD1;APEX1;APEX2;HMGA2;RPA2;POLE;UNG
GO_Biological_Process_2023	Regulation Of Cell Population Proliferation (GO:0042127)	133/766	0.0023110078979543	0.0499713868513654	0	0	1.334716243701417	8.101823071717137	CSF3;IFITM1;CSF1;CLU;FGF5;FGF7;MYC;ADORA3;FTH1;NAMPT;CYP1B1;FBXO5;SOX9;CAPN1;JUNB;KRT6A;OSR2;PDGFRA;P3H1;P3H3;PGF;KLHL41;CDC25B;EREG;SFRP1;ADAM17;PRTN3;ATF5;IL6ST;KIF20B;SHC1;NOP2;REG3G;TNFRSF11A;MST1R;SCIN;PDGFC;SMYD2;UTP20;FGF23;FGF21;STAT5A;TFAP2A;XRCC6;TFAP2C;TNFRSF9;FN1;LIF;HMGA1;EIF2AK2;CDC7;CDC6;INHBA;ST18;FOSL1;SQLE;CXCL10;BST1;CDK4;WNK2;CALR;MELTF;EZH2;LGMN;FGFR1;ALK;COL18A1;SLC35F6;CDCA7L;KIF14;SIX1;CXCL1;TCIRG1;FOXM1;AREG;CXCL5;NUP62;EMILIN2;EMILIN1;TIMP1;CD33;MYOG;IL10;KSR1;GKN2;NRG1;NGF;OSMR;NME1;TGFBR2;GREM1;HCK;TMIGD1;SAPCD2;HCLS1;BIRC5;MVD;EEF1E1;UHRF1;TTK;PTN;AIF1;EGFR;PTHLH;TSPAN31;TBRG4;GPNMB;FRZB;NTF3;HAS2;S1PR3;E2F7;NTRK1;CGREF1;TCF7L2;EGLN3;NPM1;CDKN2A;STAT1;STAT2;NTRK3;VEGFC;SOD2;SHCBP1;PML;EPGN;PRC1;FABP7;PTPN6;FOLR2;VIP;CDKN3;PF4
GO_Biological_Process_2023	Skeletal Muscle Contraction (GO:0003009)	8/19	0.0023167721808527	0.0499713868513654	0	0	4.574309309807303	27.754989344390925	CHRNA1;JSRP1;MYH3;STAC2;TNNT3;MYH8;TNNI1;TNNI2
GO_Biological_Process_2023	Positive Regulation Of DNA Biosynthetic Process (GO:2000573)	18/65	0.0023193934504263	0.0499713868513654	0	0	2.4125836534041776	14.63581706984209	RFC5;GINS1;GINS2;RFC4;PARM1;PCNA;RFC2;DSCC1;GINS3;CHTF18;AURKB;GREM1;PKIB;TNIP1;DKC1;MYC;NEK2;ATM
GO_Biological_Process_2023	Positive Regulation Of Response To Biotic Stimulus (GO:0002833)	13/41	0.0024991669219786	0.0535906265439393	0	0	2.9226582080200503	17.511977119899512	GBP5;GRN;CD180;LY86;LY96;CYBA;FPR2;EREG;EMILIN2;TLR8;EMILIN1;ADAM8;FADD
GO_Biological_Process_2023	Regulation Of Defense Response (GO:0031347)	24/97	0.0026027972503645	0.0555507807519118	0	0	2.0724996858112354	12.33379494336654	GRN;IL1R1;AHSG;TNC;CGAS;ADAMTS12;LRP8;USP18;FGR;BST1;HCK;SBNO2;IL1RL2;DHX58;CASP4;CASP1;APOE;FBXL2;GGT1;FCGR2B;PIK3AP1;N4BP1;MYD88;PTGES
GO_Biological_Process_2023	Mitotic G2/M Transition Checkpoint (GO:0044818)	14/46	0.0026639184196038	0.0565895940912109	0	0	2.75441042047532	16.32802694621436	BARD1;BLM;PLK1;BRCA1;CDC6;TICRR;DEPDC1B;ORC1;CHEK1;CDK1;NABP1;ATM;CLSPN;TOPBP1
GO_Biological_Process_2023	Myeloid Leukocyte Differentiation (GO:0002573)	19/71	0.0027308402944448	0.0577413952490528	0	0	2.3019230769230767	13.588587812747557	BATF2;IL33;CSF3;BATF3;SPI1;CSF1;PARP1;LIF;PIK3CD;SNX10;TNFRSF11A;MMP9;TGFBR2;SBNO2;TYROBP;SOCS1;TNFSF11;PPARG;PRTN3
GO_Biological_Process_2023	Mitotic DNA Damage Checkpoint Signaling (GO:0044773)	16/56	0.0028118377365127	0.05899818700142	0	0	2.5189901207464325	14.796338919890315	BLM;PLK1;RPA2;BRCA1;TICRR;DEPDC1B;EME1;FANCD2;CHEK2;RFWD3;CHEK1;CDK1;ATM;TOPBP1;CLSPN;RAD9A
GO_Biological_Process_2023	Negative Regulation Of Viral Process (GO:0048525)	17/61	0.0028162354991878	0.05899818700142	0	0	2.4334403700252896	14.290023814380378	IFITM3;IFITM1;RNASEL;IFITM2;STAT1;EIF2AK2;ISG15;IFIT1;TNF;BST2;FAM111A;MAVS;SLPI;TNIP1;OAS2;OAS3;N4BP1
GO_Biological_Process_2023	Attachment Of Mitotic Spindle Microtubules To Kinetochore (GO:0051315)	6/12	0.0029440983656061	0.0608357780456614	0	0	6.286912139992709	36.63982636996549	CDT1;CENPE;MIS12;NUF2;KIF2C;NDC80
GO_Biological_Process_2023	Histone Monoubiquitination (GO:0010390)	6/12	0.0029440983656061	0.0608357780456614	0	0	6.286912139992709	36.63982636996549	BARD1;DEPDC1B;RAD51;UHRF1;BRCA1;BRCA2
GO_Biological_Process_2023	Positive Regulation Of Myeloid Leukocyte Mediated Immunity (GO:0002888)	6/12	0.0029440983656061	0.0608357780456614	0	0	6.286912139992709	36.63982636996549	MAVS;ITGAM;SPI1;TICAM2;TYROBP;ITGB2
GO_Biological_Process_2023	DNA Recombination (GO:0006310)	13/42	0.0031710800405771	0.0652295468980252	0	0	2.821713046985279	16.23524250871444	BARD1;GEN1;BLM;RMI2;XRCC6;XRCC2;BRCA1;RAD54B;RAD51B;RAD51;EXO1;TOPBP1;RHNO1
GO_Biological_Process_2023	Eosinophil Chemotaxis (GO:0048245)	9/24	0.0032127647093631	0.0654771056156269	0	0	3.7743065693430657	21.666872732857374	CCL24;LGALS3;CCL11;CCL22;CCL8;CCL7;CCL4;CCL3;CCL2
GO_Biological_Process_2023	Eosinophil Migration (GO:0072677)	9/24	0.0032127647093631	0.0654771056156269	0	0	3.7743065693430657	21.666872732857374	CCL24;LGALS3;CCL11;CCL22;CCL8;CCL7;CCL4;CCL3;CCL2
GO_Biological_Process_2023	Defense Response To Virus (GO:0051607)	40/189	0.0032329820260837	0.0654771056156269	0	0	1.6947733258018882	9.718423996646225	IFITM3;RTP4;IFITM1;RNASEL;IFITM2;CGAS;IFIT1;DDX60;TNF;USP18;IFI44L;PYCARD;DHX58;CASP1;FADD;SKP2;IKBKE;IFNAR2;GBP5;MLKL;RIPK3;STAT1;STAT2;ACOD1;EIF2AK2;ISG15;PML;BST2;DUS2;CXCL10;MOV10;MAVS;AIM2;OAS2;OAS3;IRF7;TLR8;TLR7;MYD88;TLR2
GO_Biological_Process_2023	Cellular Response To Hypoxia (GO:0071456)	19/72	0.0032407278406326	0.0654771056156269	0	0	2.258359250812081	12.944818866514405	SUV39H2;EGLN3;TWIST1;AK4;AQP3;HIF1A;BMP7;MT3;NPEPPS;SFRP1;FAM162A;MYC;PGK1;HMOX1;ADAM8;PPARG;MGARP;P4HB;SCN2A
GO_Biological_Process_2023	Negative Regulation Of Neuron Death (GO:1901215)	22/88	0.0033496341947979	0.0662365822816471	0	0	2.1005989487837677	11.971112034549565	NTRK1;GRN;CSF1;KIF14;SIX1;NGF;TNFRSF1B;SOD2;CLU;ISL1;MT3;NFATC4;CLN3;CD200R1;MAG;GPNMB;PTPRZ1;NTF3;CCL2;APOE;IL6ST;LGMN
GO_Biological_Process_2023	Cell Surface Toll-Like Receptor Signaling Pathway (GO:0140895)	7/16	0.0033702771323484	0.0662365822816471	0	0	4.890752897317449	27.841883945047844	TNIP3;NR1H4;LY96;S100A14;PIK3AP1;TLR4;MYD88
GO_Biological_Process_2023	Regulation Of T Cell Activation (GO:0050863)	17/62	0.0033922725651943	0.0662365822816471	0	0	2.3792256385228567	13.528884180379476	PRELID1;SPINK5;LAPTM5;ILDR2;TNFRSF1B;HSPD1;PYCARD;CCDC88B;LGALS3;KAT2A;GPNMB;SIRPA;TNFSF11;CCL2;TNFSF9;TNFSF8;TNFAIP8L2
GO_Biological_Process_2023	Negative Regulation Of Innate Immune Response (GO:0045824)	15/52	0.0033999592060108	0.0662365822816471	0	0	2.5525415686352044	14.50862546184114	GRN;PARP1;STAT2;CGAS;ACOD1;IRAK3;ISG15;DTX4;USP18;AURKB;OAS3;DHX58;SLAMF8;SERPING1;TTLL12
GO_Biological_Process_2023	Lipopolysaccharide-Mediated Signaling Pathway (GO:0031663)	8/20	0.0034005186826956	0.0662365822816471	0	0	4.1928736470874375	23.83156972282541	HCK;TICAM2;IL18;CCL3;PLCG2;CCL2;TNF;TLR4
GO_Biological_Process_2023	Maturation Of LSU-rRNA (GO:0000470)	8/20	0.0034005186826956	0.0662365822816471	0	0	4.1928736470874375	23.83156972282541	DDX18;PES1;RPL7L1;NOP2;RPF2;WDR12;RRP15;FTSJ3
GO_Biological_Process_2023	Regulation Of Spindle Organization (GO:0090224)	8/20	0.0034005186826956	0.0662365822816471	0	0	4.1928736470874375	23.83156972282541	GPSM2;TPX2;STIL;BORA;PSRC1;NUP62;SASS6;TACC3
GO_Biological_Process_2023	Positive Regulation Of Chromosome Organization (GO:2001252)	11/33	0.0034094501218445	0.0662365822816471	0	0	3.14627465303141	17.874628947083743	FEN1;SLX4;DDX11;NCAPG2;CDK1;NCAPG;NCAPD2;AURKB;NCAPH;PML;SMC2
GO_Biological_Process_2023	Regulation Of Cell Adhesion Mediated By Integrin (GO:0033628)	11/33	0.0034094501218445	0.0662365822816471	0	0	3.14627465303141	17.874628947083743	SYK;PLAU;LIF;CYP1B1;SNAI2;NCKAP1L;NRG1;PIK3CG;ADA;JAM3;FERMT3
GO_Biological_Process_2023	Tumor Necrosis Factor-Mediated Signaling Pathway (GO:0033209)	12/38	0.0037573842924709	0.0726186999064849	0	0	2.904640116916332	16.219604031052473	PYCARD;EIF5A;AIM2;STAT1;TNFSF11;RIPK1;TNFRSF11A;TNFRSF1B;TNF;CARD14;ST18;TNFRSF1A
GO_Biological_Process_2023	Glycosphingolipid Catabolic Process (GO:0046479)	5/9	0.003801858904035	0.0726186999064849	0	0	7.856687317784257	43.77954490854111	GM2A;HEXB;HEXA;NEU1;GLA
GO_Biological_Process_2023	Negative Regulation Of Leukocyte Migration (GO:0002686)	5/9	0.003801858904035	0.0726186999064849	0	0	7.856687317784257	43.77954490854111	CD200R1;CD300A;SLAMF8;HMOX1;EMILIN1
GO_Biological_Process_2023	Protein Localization To Nuclear Envelope (GO:0090435)	5/9	0.003801858904035	0.0726186999064849	0	0	7.856687317784257	43.77954490854111	NUP155;PLK1;NUTF2;LMNB2;LMNB1
GO_Biological_Process_2023	Cellular Response To Decreased Oxygen Levels (GO:0036294)	19/73	0.0038274435767551	0.0728014999997019	0	0	2.216408899742233	12.335552664633957	SUV39H2;EGLN3;TWIST1;AK4;AQP3;HIF1A;BMP7;MT3;NPEPPS;SFRP1;FAM162A;MYC;PGK1;HMOX1;ADAM8;PPARG;MGARP;P4HB;SCN2A
GO_Biological_Process_2023	Integrated Stress Response Signaling (GO:0140467)	10/29	0.0039158353166005	0.0741724472886087	0	0	3.3112353721104517	18.353272406260214	FOSL1;BATF2;CEBPB;BATF3;MAF;MAFB;EIF2AK2;JUNB;EIF2S1;BATF
GO_Biological_Process_2023	Proteolysis (GO:0006508)	63/330	0.0039409554009294	0.0743385197204364	0	0	1.491980891346725	8.260101697652518	ADAMDEC1;CTSZ;PCSK6;PRSS22;CTSS;CNDP2;ADAMTS4;NPEPPS;ADAMTS5;ADAMTS2;ADAMTS3;CAPN6;CTSL;PLAU;CTSK;CASP3;CASP4;RNPEP;CASP1;CPXM1;CAPN1;GGT1;CTSD;CTSC;CTSB;ADAMTS7;CELA2A;FBXO2;MMP2;CTRB1;MMP3;ADAM11;VASH2;CEL;MMP8;TMPRSS11E;MMP9;TMPRSS11D;MMP12;F7;MMP14;ADAM17;PAPPA;ADAM12;MMP19;ADAM8;PRTN3;THOP1;PSEN2;FURIN;AEBP1;ADAMTS12;LRP8;CLN3;ADAM28;ADAM23;CTSA;LVRN;KLK13;CELA1;FAM111A;FBXL2;LGMN
GO_Biological_Process_2023	Regulation Of Interleukin-1 Beta Production (GO:0032651)	21/84	0.0040951177220248	0.0768341162198233	0	0	2.10019550342131	11.546790480074437	GBP5;NLRC4;MEFV;TNF;ISL1;INAVA;PANX1;PYCARD;AIM2;TYROBP;CASP1;CCL3;SIRPA;TLR8;NLRP3;LCP1;TLR6;TLR4;CD33;TMEM106A;MYD88
GO_Biological_Process_2023	Cellular Response To Radiation (GO:0071478)	14/48	0.004107059006031	0.0768341162198233	0	0	2.592085170448436	14.243632631099468	BARD1;BLM;OPN3;GPR88;BRCA1;BRCA2;SPIDR;DEPDC1B;RAD51;FIGNL1;INTS7;ECT2;RAD9A;RHNO1
GO_Biological_Process_2023	Regulation Of Neuron Death (GO:1901214)	16/58	0.0041304962844724	0.0769558856934905	0	0	2.398759430592581	13.16764858314632	C1QA;EGLN3;ITGAM;CSF1;ITGB2;SIGMAR1;KIF14;PCSK9;DHCR24;TNFRSF1B;CLU;CD200R1;TYROBP;GPNMB;AKT1S1;RAB29
GO_Biological_Process_2023	Carboxylic Acid Transport (GO:0046942)	15/53	0.0041503845695029	0.0770108091957572	0	0	2.485225041389135	13.630351641696018	SLC36A1;ABCC1;SLC38A1;SLC16A1;SLC43A2;SLC6A13;SLC6A12;SLC16A10;SLC7A2;SLC7A3;SLC7A5;SLC7A8;PSAP;SLC16A6;SLC16A3
GO_Biological_Process_2023	Macrophage Derived Foam Cell Differentiation (GO:0010742)	4/6	0.0042371351739652	0.0770480660033835	0	0	12.567577413479054	68.66758286835305	SOAT1;SOAT2;STAT1;PPARG
GO_Biological_Process_2023	Positive Regulation Of Necrotic Cell Death (GO:0010940)	4/6	0.0042371351739652	0.0770480660033835	0	0	12.567577413479054	68.66758286835305	HEBP2;SLC6A13;RIPK1;MT3
GO_Biological_Process_2023	Positive Regulation Of Spindle Assembly (GO:1905832)	4/6	0.0042371351739652	0.0770480660033835	0	0	12.567577413479054	68.66758286835305	GPSM2;STIL;SPAG5;SASS6
GO_Biological_Process_2023	Proteoglycan Catabolic Process (GO:0030167)	4/6	0.0042371351739652	0.0770480660033835	0	0	12.567577413479054	68.66758286835305	NAGLU;GLB1;GPC1;HPSE
GO_Biological_Process_2023	Regulation Of Mitotic Cytokinesis (GO:1902412)	4/6	0.0042371351739652	0.0770480660033835	0	0	12.567577413479054	68.66758286835305	INCENP;BIRC5;CDCA8;AURKB
GO_Biological_Process_2023	Regulation Of Cyclin-Dependent Protein Serine/Threonine Kinase Activity (GO:0000079)	20/79	0.0043020873069497	0.0779174856469871	0	0	2.135506269757967	11.635636815673168	PSMD10;CCNK;BLM;CDKN2A;CCNF;PLK1;CDC6;NR2F2;CDC25C;PKMYT1;EGFR;IPO5;CCNA2;CCNB2;ADAM17;CCNB1;PSRC1;CCNE2;CCNE1;CDKN3
GO_Biological_Process_2023	Myotube Differentiation (GO:0014902)	9/25	0.0044156180312652	0.0794877392022763	0	0	3.538207116788321	19.186308342935217	DOCK5;ADAMTS5;MYMX;MYOD1;DOCK2;KLHL40;CACNA1H;PLD3;MYMK
GO_Biological_Process_2023	Positive Regulation Of Neuron Death (GO:1901216)	11/34	0.0044237567131931	0.0794877392022763	0	0	3.0093054276368023	16.3127405721445	TFAP2A;C1QA;GRN;ITGAM;TYROBP;ITGB2;CCL3;PCSK9;BAX;CLU;TNF
GO_Biological_Process_2023	Negative Regulation Of Neuron Apoptotic Process (GO:0043524)	19/74	0.0044994896094297	0.0805302352931794	0	0	2.175984015984016	11.758563513586289	NTRK1;GRN;KIF14;SIX1;NGF;SOD2;CLU;ISL1;HIF1A;MT3;NFATC4;CLN3;MAG;PTPRZ1;NTF3;CCL2;APOE;IL6ST;LGMN
GO_Biological_Process_2023	Response To Molecule Of Bacterial Origin (GO:0002237)	18/69	0.0046807274461024	0.0834454390979669	0	0	2.2228444655049864	11.92400844279426	IL10;GCH1;NOS2;SLC11A1;LY96;IRAK3;TNFRSF11A;CXCL2;INAVA;C4B;SELP;ADAM17;SLPI;IRF5;CD14;S100A14;FCGR2B;TLR4
GO_Biological_Process_2023	Carboxylic Acid Transmembrane Transport (GO:1905039)	12/39	0.0047599362091146	0.0841971595588919	0	0	2.796898469532741	14.956473335026429	SLC7A5;ABCC1;SLC38A1;SLC16A1;SLC7A8;ABCC5;SLC38A7;SLC6A13;SLC38A6;SLC7A11;SLC16A3;SLC19A1
GO_Biological_Process_2023	Negative Regulation Of Lymphocyte Proliferation (GO:0050672)	12/39	0.0047599362091146	0.0841971595588919	0	0	2.796898469532741	14.956473335026429	IL10;CD274;CEBPB;PLA2G2D;PLA2G2E;TYROBP;GPNMB;CD300A;CD80;ATM;PLA2G5;FCGR2B
GO_Biological_Process_2023	Endonucleolytic Cleavage Of Tricistronic rRNA Transcript (SSU-rRNA, 5.8S rRNA, LSU-rRNA) (GO:0000479)	6/13	0.0048358852298257	0.0846096422774195	0	0	5.388469350554659	28.72965396565945	TBL3;LTB4R2;RRS1;TSR1;NOL9;UTP20
GO_Biological_Process_2023	Response To UV-A (GO:0070141)	6/13	0.0048358852298257	0.0846096422774195	0	0	5.388469350554659	28.72965396565945	OPN3;MMP2;MMP3;TIMP1;MMP9;EGFR
GO_Biological_Process_2023	Positive Regulation Of Interferon-Alpha Production (GO:0032727)	8/21	0.0048390908473667	0.0846096422774195	0	0	3.8701203940167823	20.631721799073777	MAVS;STAT1;IRF7;TLR8;IRF5;TLR7;TLR4;HSPD1
GO_Biological_Process_2023	Negative Regulation Of Immune System Process (GO:0002683)	13/44	0.0049543836155776	0.0860347054106181	0	0	2.6393604980192418	14.0083596950498	SPINK5;IRAK3;FCRLB;COL3A1;HMOX1;FADD;SOX9;ADTRP;TLR6;FCGR2B;RAB7B;SMPDL3B;LGR4
GO_Biological_Process_2023	Positive Regulation Of Proteolysis (GO:0045862)	16/59	0.0049584454064192	0.0860347054106181	0	0	2.342838179358232	12.43265271301292	CCBE1;PLK1;FURIN;NLRC4;PRSS22;TNFRSF1B;TNF;CTSS;ASPH;TNIP1;CTSL;CTSK;APOE;BAK1;FADD;CTSC
GO_Biological_Process_2023	Ribosomal Large Subunit Biogenesis (GO:0042273)	15/54	0.0050304159182905	0.0869515998652039	0	0	2.421360643745428	12.814452188443598	NPM1;NOP16;NIP7;RPLP0;NOP2;NOC2L;RPF2;SDAD1;WDR12;RPL6;PES1;MRTO4;RRS1;HEATR3;RRP15
GO_Biological_Process_2023	Response To Interferon-Alpha (GO:0035455)	7/17	0.0050563458510473	0.0870687433290197	0	0	4.401422319474836	23.27080933098492	IFITM3;IFNAR2;BST2;IFITM1;IFITM2;AXL;EIF2AK2
GO_Biological_Process_2023	Maturation Of SSU-rRNA From Tricistronic rRNA Transcript (SSU-rRNA, 5.8S rRNA, LSU-rRNA) (GO:0000462)	10/30	0.0051612859023219	0.0878771749511442	0	0	3.145491055129609	16.56594733103292	UTP25;TBL3;UTP4;LTB4R2;HEATR1;RRS1;TSR1;UTP20;PWP2;WDR46
GO_Biological_Process_2023	Mitotic G2 DNA Damage Checkpoint Signaling (GO:0007095)	10/30	0.0051612859023219	0.0878771749511442	0	0	3.145491055129609	16.56594733103292	BLM;DEPDC1B;CHEK1;PLK1;CDK1;ATM;BRCA1;CLSPN;TOPBP1;TICRR
GO_Biological_Process_2023	Phagocytosis, Engulfment (GO:0006911)	10/30	0.0051612859023219	0.0878771749511442	0	0	3.145491055129609	16.56594733103292	MSR1;MARCO;ITGAM;MEGF10;SH3BP1;BIN2;ITGB2;FCGR2B;AIF1;XKR5
GO_Biological_Process_2023	Regulation Of Interleukin-8 Production (GO:0032677)	20/81	0.0058124168615736	0.0985942054205737	0	0	2.065249385771525	10.631405723666267	IL10;AFAP1L2;SYK;NOS2;SSC5D;TNF;PYCARD;TLR1;MAVS;BCL3;TLR8;TLR7;RIPK1;TLR6;CD14;FADD;TLR4;CD33;MYD88;TLR2
GO_Biological_Process_2023	Plasma Membrane Invagination (GO:0099024)	9/26	0.0059418791300765	0.1004155484212944	0	0	3.329884070416488	17.06808615603323	MSR1;MARCO;ITGAM;SH3BP1;BIN2;ITGB2;SPIRE1;FCGR2B;AURKB
GO_Biological_Process_2023	Positive Regulation Of Cell Cycle G1/S Phase Transition (GO:1902808)	12/40	0.0059648767365745	0.1004308505350667	0	0	2.69685265410512	13.8129203111257	CRNN;RRM1;STIL;RRM2;TFDP1;PLCG2;SASS6;FAM83D;AIF1;EGFR;EZH2;FGF10
GO_Biological_Process_2023	Positive Regulation Of Multicellular Organismal Process (GO:0051240)	71/387	0.0062935689176435	0.1055411924974949	0	0	1.4208423535417514	7.201151541575695	PIK3CD;SIX1;ENO1;TNF;TSKU;PIK3CG;LOXL2;SCAMP5;GLIPR2;C1QBP;GRB10;TNFSF11;SOX9;IL10;SYK;NFAM1;FST;SLC11A1;RBM19;DIO2;IL18;NME2;EBF2;ELOVL6;ETV4;SAP30;EREG;TGFBR2;FGR;KAT2A;CRH;PPARG;ADAM8;LCP1;GAPDH;B4GALT5;PTGER4;UTP25;CEBPB;FOXC1;LRP1;TWIST1;TNFRSF11A;PTN;HCAR2;PDGFC;SPP1;CACNG1;APOE;CACNA1S;NKX6-1;PPARGC1B;STRA6;FGF21;IL33;EIF2AK2;INHBA;PHOX2B;BATF;COL1A1;CCDC88B;GATM;DAB2;LRG1;FABP5;APEX1;APOC2;SNAI1;LCN2;VIP;EZH2
GO_Biological_Process_2023	Cellular Response To Oxygen-Containing Compound (GO:1901701)	74/406	0.0063148271797885	0.1055411924974949	0	0	1.409757910145254	7.140219245162267	RYR1;PID1;NCF1;CD80;AQP9;GUCA1A;CXCL1;FZD10;CXCL13;CXCL3;CLU;CXCL2;CXCL5;IPO5;PYCARD;CASP1;SIRPA;CPNE2;SOX9;CCR5;MYOG;IL10;PDGFRA;TICAM2;CD180;MMP3;ACOD1;TNFRSF1B;MMP9;SFRP1;RASA4;MYOD1;RRAGD;PPIF;LCP1;TLR4;TLR2;CD274;SHMT1;INSIG1;LY96;CACNA1A;PDXP;EGFR;CACNA1H;SLC5A5;WNT6;PRDX5;SBNO2;P2RY6;PLCG2;CCL2;NLRP3;DRD1;CD14;ECT2;GBP3;SYT4;PDE2A;NR1H4;MT3;SYT8;CXCL10;DLG2;P2RX3;TNIP1;AXL;TNIP3;ALOX5AP;ATM;CD68;MYD88;LGMN;PF4
GO_Biological_Process_2023	Positive Regulation Of ERK1 And ERK2 Cascade (GO:0070374)	37/179	0.0066953711844898	0.108000860912918	0	0	1.6437975196310608	8.229407399401001	CCL11;SHC1;C5AR1;HTR2C;FPR2;PLA2G5;TNFRSF11A;TNF;EGFR;PYCARD;P2RY6;CCL8;CCL7;GPNMB;GLIPR2;PDGFC;CCL4;CCL3;TNFSF11;CCL2;APOE;FGF21;CCR1;NTRK1;PDGFRA;CCL24;CCL22;MUSK;CCL20;NTRK3;GPR55;NRG1;MT3;MARCO;ROR2;FGF10;DDR2
GO_Biological_Process_2023	Positive Regulation Of G1/S Transition Of Mitotic Cell Cycle (GO:1900087)	10/31	0.0066964732161981	0.108000860912918	0	0	2.9955319111945617	14.996154799206222	MTBP;RRM1;STIL;RRM2;TFDP1;SASS6;CDC6;AIF1;EGFR;FGF10
GO_Biological_Process_2023	Positive Regulation Of Leukocyte Migration (GO:0002687)	10/31	0.0066964732161981	0.108000860912918	0	0	2.9955319111945617	14.996154799206222	LGALS3;F7;CSF1;MADCAM1;NCKAP1L;ADAM8;PTN;AIF1;TNF;JAM3
GO_Biological_Process_2023	Cellular Response To UV-A (GO:0071492)	5/10	0.0067473372659384	0.108000860912918	0	0	6.284985422740525	31.416174209623545	OPN3;MMP2;MMP3;TIMP1;MMP9
GO_Biological_Process_2023	Nucleoside Triphosphate Metabolic Process (GO:0009141)	5/10	0.0067473372659384	0.108000860912918	0	0	6.284985422740525	31.416174209623545	NME2;ENPP1;AK4;AK5;DCTPP1
GO_Biological_Process_2023	Positive Regulation Of B Cell Differentiation (GO:0045579)	5/10	0.0067473372659384	0.108000860912918	0	0	6.284985422740525	31.416174209623545	IL10;MMP14;SPI1;SYK;NCKAP1L
GO_Biological_Process_2023	Positive Regulation Of DNA-templated DNA Replication (GO:2000105)	5/10	0.0067473372659384	0.108000860912918	0	0	6.284985422740525	31.416174209623545	CDT1;DBF4;CDC7;E2F7;E2F8
GO_Biological_Process_2023	Positive Regulation Of Lipid Localization (GO:1905954)	5/10	0.0067473372659384	0.108000860912918	0	0	6.284985422740525	31.416174209623545	C3;LRP1;LCP1;VSTM2A;IKBKE
GO_Biological_Process_2023	Positive Regulation Of Macrophage Differentiation (GO:0045651)	5/10	0.0067473372659384	0.108000860912918	0	0	6.284985422740525	31.416174209623545	CSF1;LIF;RIPK1;FADD;PF4
GO_Biological_Process_2023	Regulation Of Chromatin Binding (GO:0035561)	5/10	0.0067473372659384	0.108000860912918	0	0	6.284985422740525	31.416174209623545	CDT1;DTX3L;DDX11;GMNN;PARP9
GO_Biological_Process_2023	Regulation Of Mitotic Sister Chromatid Separation (GO:0010965)	5/10	0.0067473372659384	0.108000860912918	0	0	6.284985422740525	31.416174209623545	CCNB1;INCENP;BIRC5;CDCA8;AURKB
GO_Biological_Process_2023	Negative Regulation Of Immune Response (GO:0050777)	17/66	0.0067499248655613	0.108000860912918	0	0	2.184495174350853	10.918596001207394	SPI1;PARP1;SYK;CD300A;SPINK5;CGAS;IRAK3;FURIN;DTX4;AURKB;FGR;FCRLB;LGALS3;HCK;COL3A1;DHX58;FCGR2B
GO_Biological_Process_2023	Positive Regulation Of Cell Motility (GO:2000147)	44/221	0.0067708414782625	0.108000860912918	0	0	1.5690884217341814	7.837800498393673	GRN;CEMIP;CCL11;CSF1;TWIST2;TWIST1;PIK3CD;AIF1;VSIR;EGFR;GPNMB;CCL7;PLAU;FAM110C;PDGFC;NTF3;RACK1;CCL3;HAS2;DRD1;EPHB2;CCR1;SEMA6B;CCL24;PDGFRA;F10;ARHGEF39;NTRK3;SEMA4B;LAMB1;SOD2;ELP6;COL1A1;CCNA2;FGR;F7;MMP14;ADAM17;DAB2;SNAI1;SNAI2;ATM;ROR2;FERMT3
GO_Biological_Process_2023	Regulation Of T Cell Proliferation (GO:0042129)	19/77	0.0071201970031897	0.1131762782395119	0	0	2.063073133762789	10.201525055944012	IL10;CD274;CEBPB;PLA2G2D;PLA2G2E;VCAM1;RIPK3;ARG1;CD80;PLA2G5;TNFRSF1B;CCDC88B;LGALS3;GPNMB;TNFSF9;NCKAP1L;TNFSF8;IL6ST;CD276
GO_Biological_Process_2023	Interstrand Cross-Link Repair (GO:0036297)	11/36	0.0071614280259856	0.1134350237147418	0	0	2.7682395909422937	13.672462326913948	FANCI;NEIL3;DCLRE1C;RAD51;MCM8;FANCD2;RFWD3;FANCA;FSCN1;FAAP24;CENPS
GO_Biological_Process_2023	Icosanoid Biosynthetic Process (GO:0046456)	7/18	0.0073045407223022	0.1141114849607767	0	0	4.001060937603607	19.682255456754163	PYCARD;ALOX5AP;CASP1;PLA2G4A;NLRC4;PLA2G5;LTC4S
GO_Biological_Process_2023	Neuromuscular Process (GO:0050905)	7/18	0.0073045407223022	0.1141114849607767	0	0	4.001060937603607	19.682255456754163	CHRNA1;CHRND;CLN3;PRRT2;TIFAB;GCH1;STRA6
GO_Biological_Process_2023	Positive Regulation Of NLRP3 Inflammasome Complex Assembly (GO:1900227)	7/18	0.0073045407223022	0.1141114849607767	0	0	4.001060937603607	19.682255456754163	GBP5;DEPDC1B;MAVS;PLCG2;TLR6;TLR4;MYD88
GO_Biological_Process_2023	Regulation Of Adaptive Immune Response (GO:0002819)	7/18	0.0073045407223022	0.1141114849607767	0	0	4.001060937603607	19.682255456754163	SASH3;PYCARD;RIPK3;IRF7;FADD;FCGR2B;IL6ST
GO_Biological_Process_2023	O-glycan Processing (GO:0016266)	12/41	0.0073989662955945	0.1151907560951128	0	0	2.6037065500863013	12.774864816477846	GALNT12;GALNT7;GALNT6;GALNT5;GALNT2;B3GNT3;GCNT3;GCNT4;GXYLT2;CHST4;GALNT10;B4GALT5
GO_Biological_Process_2023	Amino Acid Transport (GO:0006865)	13/46	0.0074635769648679	0.1153936519349318	0	0	2.4791112883218145	12.141994163164869	SLC36A1;SLC38A1;SLC43A2;SLC6A12;SLC16A10;SLC7A11;SLC7A2;SLC7A3;SLC7A5;SLC7A8;SLC38A7;SLC38A6;SLC25A44
GO_Biological_Process_2023	Embryonic Cranial Skeleton Morphogenesis (GO:0048701)	6/14	0.0074881494326451	0.1153936519349318	0	0	4.714637258476121	23.075478932958347	TFAP2A;PDGFRA;MTHFD1L;SIX1;TWIST1;TGFBR2
GO_Biological_Process_2023	Regulation Of Integrin Activation (GO:0033623)	6/14	0.0074881494326451	0.1153936519349318	0	0	4.714637258476121	23.075478932958347	PTGER4;SELP;FBLIM1;PLEK;KIF14;JAM3
GO_Biological_Process_2023	Intrinsic Apoptotic Signaling Pathway (GO:0097193)	24/105	0.0075776384602987	0.1161231627110346	0	0	1.8669384981311588	9.11542742811574	CEBPB;APAF1;ATP2A1;BRCA1;TNFRSF1B;HIC1;PML;PYCARD;MSH6;CASP9;MYBBP1A;CHEK2;CASP3;CASP4;E2F1;CYP1B1;BAX;SFN;ATM;CHAC1;BAK1;SCN2A;IKBKE;FNIP2
GO_Biological_Process_2023	Protein Localization To Nucleus (GO:0034504)	27/122	0.0075865770622915	0.1161231627110346	0	0	1.791298967477474	8.744001583995649	UTP25;NUP107;NXT1;NUP188;SIX1;RPF2;IPO4;LMNB2;IPO5;LMNB1;NUP62;RRS1;HEATR3;KPNA2;NUP155;SYK;PLK1;NUTF2;BMP7;PML;NUP93;COL1A1;MMP12;BCL3;CALR;KPNB1;RAN
GO_Biological_Process_2023	Transmembrane Receptor Protein Tyrosine Kinase Signaling Pathway (GO:0007169)	54/284	0.0077880176967933	0.1188064713074576	0	0	1.4828329434540617	7.19940441936357	ALK;CSF1;FGF5;FGF7;UBASH3B;CASP3;NAMPT;GRB10;AP3S1;EPHB2;SH2D6;PDGFRA;MUSK;SYK;MMP2;NRG1;NGF;SLC39A14;MMP9;VAV1;PGF;FGR;HCK;DOK2;DOK5;DOK6;LCP2;ROR2;DDR2;SHC4;FOXC1;SHC2;SHC3;SHC1;MST1R;EFNA5;EGFR;EFS;FLRT2;PDGFC;NTF3;PAK3;FGF23;SH2B2;FGF21;NTRK1;GDF15;NTRK3;VEGFC;SHCBP1;NFATC4;AXL;APEX1;FGFR1
GO_Biological_Process_2023	Regulation Of Viral Genome Replication (GO:0045069)	17/67	0.0079127534032589	0.1203056085993812	0	0	2.140680819912152	10.359352735780885	IFITM3;IFITM1;RNASEL;IFITM2;EIF2AK2;ISG15;IFIT1;TNF;BST2;FAM111A;MAVS;SLPI;TNIP1;OAS2;OAS3;PABPC1;N4BP1
GO_Biological_Process_2023	Regulation Of Angiogenesis (GO:0045765)	41/205	0.0080581865920032	0.1221083874908218	0	0	1.5774556868537666	7.605019139976617	FOXC1;GRN;RNH1;TWIST1;PIK3CD;BRCA1;CXCL13;THBS2;HIF1A;PIK3R6;PIK3CG;THBS4;GPNMB;ADGRA2;STAB1;PGK1;CYP1B1;HMOX1;EMILIN2;ITGB8;EMILIN1;HTATIP2;STAT1;SERPINF1;SPINK5;VASH2;VEGFC;HMGA2;NRG1;ISL1;PGF;DCN;PML;CXCL10;SFRP1;CEACAM1;LRG1;ADM2;NINJ1;PPARG;PF4
GO_Biological_Process_2023	Regulation Of Innate Immune Response (GO:0045088)	19/78	0.008228511743185	0.1242751308455786	0	0	2.027987831377662	9.734646019560907	GBP5;PTPN1;PARP1;CGAS;IRAK3;FPR2;PARP9;DTX4;LRP8;AURKB;EREG;FGR;DHX58;TLR8;ADAM8;PTPN6;FADD;FCGR2B;N4BP1
GO_Biological_Process_2023	Gluconeogenesis (GO:0006094)	10/32	0.0085629809275586	0.1271743218226346	0	0	2.859205416708155	13.610695302976923	SLC25A1;TPI1;KRT17;PGAM1;PGK1;ENO1;ENO2;SLC39A14;PGM1;PCK2
GO_Biological_Process_2023	Purine Ribonucleoside Triphosphate Metabolic Process (GO:0009205)	10/32	0.0085629809275586	0.1271743218226346	0	0	2.859205416708155	13.610695302976923	MYH3;FIGNL1;OLA1;ENTPD7;MYH8;ENPP1;CTNS;AK4;MYH4;RAN
GO_Biological_Process_2023	Signal Transduction In Response To DNA Damage (GO:0042770)	15/57	0.0086077848736228	0.1271743218226346	0	0	2.248014421569652	10.689507000776874	DTX3L;PARP9;BATF;CASP9;CHEK2;CHEK1;BCL3;E2F1;ATM;INTS7;CLSPN;BID;E2F7;RHNO1;RAD9A
GO_Biological_Process_2023	IMP Biosynthetic Process (GO:0006188)	4/7	0.0088121230475428	0.1271743218226346	0	0	8.377899210686095	39.64109315771573	ATIC;AMPD2;AMPD3;PFAS
GO_Biological_Process_2023	Amino Sugar Catabolic Process (GO:0046348)	4/7	0.0088121230475428	0.1271743218226346	0	0	8.377899210686095	39.64109315771573	GNPDA1;AMDHD2;NPL;RENBP
GO_Biological_Process_2023	Foam Cell Differentiation (GO:0090077)	4/7	0.0088121230475428	0.1271743218226346	0	0	8.377899210686095	39.64109315771573	SOAT1;SOAT2;STAT1;PPARG
GO_Biological_Process_2023	Glycine Metabolic Process (GO:0006544)	4/7	0.0088121230475428	0.1271743218226346	0	0	8.377899210686095	39.64109315771573	GCSH;GLDC;SHMT2;SHMT1
GO_Biological_Process_2023	Nucleobase-Containing Small Molecule Interconversion (GO:0015949)	4/7	0.0088121230475428	0.1271743218226346	0	0	8.377899210686095	39.64109315771573	AK2;AK4;GLRX;AK5
GO_Biological_Process_2023	Positive Regulation Of Chromosome Condensation (GO:1905821)	4/7	0.0088121230475428	0.1271743218226346	0	0	8.377899210686095	39.64109315771573	NCAPG2;NCAPG;NCAPH;SMC2
GO_Biological_Process_2023	Positive Regulation Of Leukocyte Differentiation (GO:1902107)	4/7	0.0088121230475428	0.1271743218226346	0	0	8.377899210686095	39.64109315771573	LGALS3;XRCC6;LGALS1;NCKAP1L
GO_Biological_Process_2023	Positive Regulation Of Oligodendrocyte Differentiation (GO:0048714)	4/7	0.0088121230475428	0.1271743218226346	0	0	8.377899210686095	39.64109315771573	PTPRZ1;TENM4;PTN;TNFRSF1B
GO_Biological_Process_2023	Protein Localization To Nucleolus (GO:1902570)	4/7	0.0088121230475428	0.1271743218226346	0	0	8.377899210686095	39.64109315771573	UTP25;RRS1;RPF2;RAN
GO_Biological_Process_2023	Regulation Of Chemokine (C-C Motif) Ligand 5 Production (GO:0071649)	4/7	0.0088121230475428	0.1271743218226346	0	0	8.377899210686095	39.64109315771573	IL10;MAVS;OAS3;SIRPA
GO_Biological_Process_2023	Regulation Of Chromosome Condensation (GO:0060623)	4/7	0.0088121230475428	0.1271743218226346	0	0	8.377899210686095	39.64109315771573	NCAPG2;NCAPG;NCAPH;SMC2
GO_Biological_Process_2023	Negative Regulation Of Defense Response (GO:0031348)	25/112	0.0088926133274074	0.1279298107164372	0	0	1.8106402011916216	8.550810473313772	PTGER4;MVK;CGAS;FPR2;AOAH;METRNL;DTX4;MEFV;AURKB;MAPK7;C1QBP;DHX58;SIRPA;NLRP3;APOE;TNFAIP8L2;IL10;PARP1;RNF26;NR1H4;IRAK3;ISL1;TNFRSF1A;PPARG;SMPDL3B
GO_Biological_Process_2023	Positive Regulation Of Neuron Apoptotic Process (GO:0043525)	8/23	0.0090569226557749	0.1298825564452769	0	0	3.3537151891037333	15.77663378452982	TFAP2A;GRN;ITGAM;TYROBP;CCL3;PCSK9;BAX;TNF
GO_Biological_Process_2023	DNA Integrity Checkpoint Signaling (GO:0031570)	12/42	0.0090901237786083	0.1299487506212371	0	0	2.516770186335404	11.83024626503663	CDT1;CDC45;DTX3L;CHEK2;CHEK1;E2F1;INTS7;CLSPN;CDC6;PARP9;RAD9A;RHNO1
GO_Biological_Process_2023	rRNA Processing (GO:0006364)	23/101	0.0092290819975897	0.1315216512885358	0	0	1.857605771582294	8.703618083252554	UTP15;NOP56;NOP58;UTP4;DIS3;WDR3;NOP2;NAT10;NOC4L;NOL9;WDR55;NOL6;FBL;DKC1;ERI1;PES1;MRTO4;NHP2;UTP20;NOL11;RRP12;RRP15;PELP1
GO_Biological_Process_2023	Positive Regulation Of Type II Interferon Production (GO:0032729)	15/58	0.0101696320668253	0.1428713958042894	0	0	2.1956074241676733	10.074213673281536	IL1R1;SLC11A1;EBI3;IL18;ISG15;ISL1;HSPD1;PYCARD;SLC7A5;TLR8;TLR7;CD14;FADD;TLR4;CD276
GO_Biological_Process_2023	Regulation Of Platelet Activation (GO:0010543)	9/28	0.0101763306747857	0.1428713958042894	0	0	2.979024202842873	13.666841860901249	SELP;PDGFRA;CELA2A;FCER1G;SYK;PLEK;PLA2G4A;NRG1;TLR4
GO_Biological_Process_2023	Embryonic Digestive Tract Development (GO:0048566)	7/19	0.0102140791105134	0.1428713958042894	0	0	3.6674264527109166	16.811439603709786	PDGFRA;PKDCC;SIX2;TNF;GLI3;GLI2;STRA6
GO_Biological_Process_2023	Leukotriene Biosynthetic Process (GO:0019370)	7/19	0.0102140791105134	0.1428713958042894	0	0	3.6674264527109166	16.811439603709786	GGT7;ALOX5AP;PLA2G4A;PLA2G5;LTC4S;GGT1;GGTA1
GO_Biological_Process_2023	Regulation Of B Cell Differentiation (GO:0045577)	7/19	0.0102140791105134	0.1428713958042894	0	0	3.6674264527109166	16.811439603709786	MMP14;SFRP1;SPI1;SYK;SLAMF8;NCKAP1L;INHBA
GO_Biological_Process_2023	Regulation Of Centriole Replication (GO:0046599)	7/19	0.0102140791105134	0.1428713958042894	0	0	3.6674264527109166	16.811439603709786	PLK4;NPM1;STIL;KAT2A;NUP62;SASS6;BRCA1
GO_Biological_Process_2023	Actin Polymerization Or Depolymerization (GO:0008154)	14/53	0.0105686750712785	0.1466801242570186	0	0	2.2591102985984155	10.27863746951754	WASHC5;WAS;CAPG;AIF1;INF2;SCIN;DIAPH3;PSTPIP2;MICALL2;SPIRE1;CORO7;WASF1;GAS7;MSRB1
GO_Biological_Process_2023	Phospholipid Metabolic Process (GO:0006644)	17/69	0.0107186111265934	0.1466801242570186	0	0	2.058107613469985	9.33511036605229	PLA2G2D;PLA2G2E;PLPPR2;PLPPR3;PLA2G4C;MBOAT1;PLA2G5;CLN8;PLA2G15;ENPP2;PLBD1;LCP1;PGPEP1;PLCB2;PLPP2;PLBD2;FDFT1
GO_Biological_Process_2023	Negative Regulation Of Double-Strand Break Repair (GO:2000780)	10/33	0.0108036505693537	0.1466801242570186	0	0	2.734733400003175	12.382520564046915	INSL6;POLQ;HELB;RMI2;PARPBP;RADX;CGAS;TWIST1;HMGA2;AUNIP
GO_Biological_Process_2023	Positive Regulation Of Epidermal Growth Factor Receptor Signaling Pathway (GO:0045742)	10/33	0.0108036505693537	0.1466801242570186	0	0	2.734733400003175	12.382520564046915	AFAP1L2;EPGN;NCF1;APEX1;NUP62;AGR2;AREG;MMP9;CNOT9;EREG
GO_Biological_Process_2023	Regulation Of NLRP3 Inflammasome Complex Assembly (GO:1900225)	10/33	0.0108036505693537	0.1466801242570186	0	0	2.734733400003175	12.382520564046915	GBP5;DEPDC1B;MAVS;PLCG2;EIF2AK2;FBXL2;TLR6;MEFV;TLR4;MYD88
GO_Biological_Process_2023	Regulation Of Type I Interferon-Mediated Signaling Pathway (GO:0060338)	10/33	0.0108036505693537	0.1466801242570186	0	0	2.734733400003175	12.382520564046915	PTPN1;MAVS;STAT2;OAS3;ISG15;PTPN6;FADD;TTLL12;USP18;IKBKE
GO_Biological_Process_2023	Cellular Response To Mechanical Stimulus (GO:0071260)	13/48	0.0108819954620044	0.1466801242570186	0	0	2.3371762740183795	10.565545751602835	PTGER4;TNFSF14;PDE2A;TNFRSF1A;CHEK1;CASP1;TLR8;TLR7;BAK1;FADD;SOX9;TLR4;MYD88
GO_Biological_Process_2023	Histone H2A Ubiquitination (GO:0033522)	5/11	0.0109826063333631	0.1466801242570186	0	0	5.237184159378037	23.627255197408523	BARD1;DEPDC1B;RAD51;BRCA1;BRCA2
GO_Biological_Process_2023	Macrophage Activation Involved In Immune Response (GO:0002281)	5/11	0.0109826063333631	0.1466801242570186	0	0	5.237184159378037	23.627255197408523	GRN;SBNO2;TYROBP;SYK;PLCG2
GO_Biological_Process_2023	Negative Regulation Of Bone Remodeling (GO:0046851)	5/11	0.0109826063333631	0.1466801242570186	0	0	5.237184159378037	23.627255197408523	GREM1;SFRP1;UBASH3B;CARTPT;GPR137B
GO_Biological_Process_2023	Nucleoside Phosphate Biosynthetic Process (GO:1901293)	5/11	0.0109826063333631	0.1466801242570186	0	0	5.237184159378037	23.627255197408523	NME2;AK4;NMNAT3;AK5;DCK
GO_Biological_Process_2023	Phagosome-Lysosome Fusion (GO:0090385)	5/11	0.0109826063333631	0.1466801242570186	0	0	5.237184159378037	23.627255197408523	CLN3;RAB20;RAB34;PLA2G5;RAB7B
GO_Biological_Process_2023	Regulation Of Monocyte Chemotactic Protein-1 Production (GO:0071637)	5/11	0.0109826063333631	0.1466801242570186	0	0	5.237184159378037	23.627255197408523	CD84;SYK;OAS3;TWIST1;APOD
GO_Biological_Process_2023	Tetrahydrofolate Metabolic Process (GO:0046653)	5/11	0.0109826063333631	0.1466801242570186	0	0	5.237184159378037	23.627255197408523	MTHFD1L;MTHFD2;SHMT2;SHMT1;TYMS
GO_Biological_Process_2023	Ceramide Catabolic Process (GO:0046514)	6/15	0.0110476569025779	0.1466801242570186	0	0	4.190545631303925	18.880658050576944	GM2A;HEXB;HEXA;NEU1;CEL;GLA
GO_Biological_Process_2023	Nucleotide-Sugar Biosynthetic Process (GO:0009226)	6/15	0.0110476569025779	0.1466801242570186	0	0	4.190545631303925	18.880658050576944	GMPPB;UGDH;GNPDA1;GFPT2;UAP1L1;NANS
GO_Biological_Process_2023	Cellular Response To Type I Interferon (GO:0071357)	11/38	0.0110667314067141	0.1466801242570186	0	0	2.5628872115358603	11.54276177236081	IFITM3;IFNAR2;IFITM1;MAVS;IFITM2;STAT1;OAS2;STAT2;IFIT1;IKBKE;MYD88
GO_Biological_Process_2023	Positive Regulation Of Biomineral Tissue Development (GO:0070169)	12/43	0.0110671541179404	0.1466801242570186	0	0	2.4354426202458543	10.968682289155144	TFAP2A;CCNA2;WNT6;OSR2;CEBPB;PKDCC;SLC20A2;ISG15;PTN;FBXO5;TENT5A;BMP7
GO_Biological_Process_2023	Regulation Of Protein Phosphorylation (GO:0001932)	50/265	0.0116911795722441	0.154500297486691	0	0	1.4678993942631635	6.530567860037546	PID1;ITGB2;TNF;FGF5;RACK1;SIRPA;SOX9;EPHB2;MUSK;NRG1;MMP9;PGF;CLIP3;CCNA2;FGR;ADAM17;INCENP;BIRC5;ADTRP;WDFY2;CARD14;ITLN1;CDCA8;FBLN1;FPR2;EFNA5;EGFR;AURKB;C3;SOCS1;GPNMB;RIPK1;ECT2;FGF23;FNIP2;FGF21;NTRK1;NPM1;STAT2;NTRK3;FN1;VEGFC;BMP7;MT3;BST1;MARCO;DAB2;MAVS;PLXNB2;FGF10
GO_Biological_Process_2023	Regulation Of Type I Interferon Production (GO:0032479)	15/59	0.0119461754612466	0.1555901936073209	0	0	2.145582563011239	9.499232294789284	TICAM2;RNF26;CGAS;GPATCH3;DTX4;POLA1;MAVS;TYROBP;DHX58;IRF7;IRF5;CD14;IKBKE;GAPDH;MYD88
GO_Biological_Process_2023	Iron Ion Transport (GO:0006826)	8/24	0.0119790074268724	0.1555901936073209	0	0	3.1439255746078074	13.91061165825297	SCARA5;SLC11A1;SLC41A2;FTH1;SLC40A1;MELTF;CP;SLC39A14
GO_Biological_Process_2023	Negative Regulation Of Antigen Receptor-Mediated Signaling Pathway (GO:0050858)	8/24	0.0119790074268724	0.1555901936073209	0	0	3.1439255746078074	13.91061165825297	LGALS3;CEACAM1;CD300A;PVRIG;LAPTM5;LPXN;FCGR2B;CD22
GO_Biological_Process_2023	Negative Regulation Of Ossification (GO:0030279)	8/24	0.0119790074268724	0.1555901936073209	0	0	3.1439255746078074	13.91061165825297	CCR1;GREM1;SFRP1;CCL3;ENPP1;SOX9;RBPJ;FGF23
GO_Biological_Process_2023	Positive Regulation Of Vascular Endothelial Growth Factor Production (GO:0010575)	8/24	0.0119790074268724	0.1555901936073209	0	0	3.1439255746078074	13.91061165825297	C3;CCBE1;CYP1B1;BRCA1;HPSE;IL6ST;HIF1A;ISL1
GO_Biological_Process_2023	Regulation Of Cytokine Production Involved In Immune Response (GO:0002718)	8/24	0.0119790074268724	0.1555901936073209	0	0	3.1439255746078074	13.91061165825297	IL10;SLC7A5;LAPTM5;BTK;IRF5;TNFRSF1B;TNF;INAVA
GO_Biological_Process_2023	Positive Regulation Of Leukocyte Chemotaxis (GO:0002690)	14/54	0.0125070685331526	0.1619861354749623	0	0	2.2025045703839123	9.650188564302734	CCR1;CSF1;VEGFC;FPR2;PTN;AIF1;PLA2G7;PGF;F7;CXCL10;C1QBP;S100A14;CALR;LGMN
GO_Biological_Process_2023	Regulation Of Response To External Stimulus (GO:0032101)	27/127	0.0129456279724127	0.1668607837275961	0	0	1.7012380602498165	7.395277009834986	GRN;TNC;CGAS;ADAMTS12;LRP8;USP18;SBNO2;IL1RL2;ADGRA2;DHX58;CASP4;CASP1;EPHB2;GGT1;N4BP1;PDGFRA;IL1R1;AHSG;NRG1;FGR;BST1;HCK;FBXL2;FCGR2B;PIK3AP1;MYD88;PTGES
GO_Biological_Process_2023	Response To Interferon-Beta (GO:0035456)	9/29	0.012993558609672	0.1668607837275961	0	0	2.829908759124088	12.29114705990618	IFITM3;IFNAR2;BST2;IFITM1;IFITM2;PNPT1;AIM2;STAT1;IKBKE
GO_Biological_Process_2023	Vacuolar Acidification (GO:0007035)	9/29	0.012993558609672	0.1668607837275961	0	0	2.829908759124088	12.29114705990618	CLN3;GRN;SLC11A1;ATP6V1B2;ATP6V0A4;TCIRG1;ATP6V0D1;ATP6V0C;ATP6V0D2
GO_Biological_Process_2023	ATP Metabolic Process (GO:0046034)	10/34	0.013461944069543	0.1715121568604846	0	0	2.620634051356943	11.289399376654936	MYH3;PARP1;FIGNL1;OLA1;MYH8;ENPP1;CTNS;AK4;ALDOA;MYH4
GO_Biological_Process_2023	Establishment Of Mitotic Spindle Localization (GO:0040001)	10/34	0.013461944069543	0.1715121568604846	0	0	2.620634051356943	11.289399376654936	GPSM2;ESPL1;SAPCD2;PLK1;NUSAP1;SPDL1;CENPA;NDC80;KPNB1;MAD2L1
GO_Biological_Process_2023	Nuclear Transport (GO:0051169)	11/39	0.0135444048202626	0.1715121568604846	0	0	2.471212042157988	10.630614851791774	NDC1;NUP93;NUP205;NPM1;NUP107;NUP188;NUP155;NUP62;NUP43;RANGAP1;NUP37
GO_Biological_Process_2023	Odontogenesis (GO:0042476)	11/39	0.0135444048202626	0.1715121568604846	0	0	2.471212042157988	10.630614851791774	COL1A1;WNT6;OSR2;FOXC1;WNT10A;COL1A2;LAMB1;INHBA;PITX2;AQP3;GLI2
GO_Biological_Process_2023	Positive Regulation Of Cytokinesis (GO:0032467)	11/39	0.0135444048202626	0.1715121568604846	0	0	2.471212042157988	10.630614851791774	RACGAP1;INCENP;KIF14;CDCA8;BIRC5;KIF23;CDC6;ECT2;KIF20B;CDC25B;CIT
GO_Biological_Process_2023	Positive Regulation Of Protein Kinase B Signaling (GO:0051897)	21/93	0.0137101227102949	0.1731283828916694	0	0	1.8367088220918864	7.878784431120107	TCF7L2;CSF3;F10;GDF15;IL18;PIK3CD;MST1R;TNF;PIK3CG;EGFR;PIK3R5;RASD2;F7;AXL;C1QBP;FAM110C;CCL3;HCLS1;IAPP;HPSE;FGFR1
GO_Biological_Process_2023	Leukotriene Metabolic Process (GO:0006691)	7/20	0.0138829267353946	0.1743419473455913	0	0	3.385120350109409	14.47848296980691	ALOX5AP;DPEP2;PLA2G4A;PLA2G5;LTC4S;PTGR1;GGT1
GO_Biological_Process_2023	Negative Regulation Of B Cell Activation (GO:0050869)	7/20	0.0138829267353946	0.1743419473455913	0	0	3.385120350109409	14.47848296980691	IL10;SFRP1;TYROBP;CD300A;LAPTM5;INHBA;FCGR2B
GO_Biological_Process_2023	Positive Regulation Of Phosphorylation (GO:0042327)	44/231	0.0146512899321666	0.1832285919245349	0	0	1.4843101011199304	6.268578343158899	ALK;VAC14;ITLN1;CDCA8;FPR2;MST1R;EFNA5;TNF;EGFR;AURKB;C3;FGF5;GPNMB;RACK1;NCKAP1L;RIPK1;SOX9;FGF23;FGF21;NTRK1;PDGFRA;MUSK;NTRK3;VEGFC;MT3;MMP9;PGF;EREG;CLIP3;CCNA2;MARCO;ADAM17;DAB2;MAVS;INCENP;AXL;BIRC5;ADTRP;ROR2;WDFY2;CARD14;DDR2;FGF10;FGFR1
GO_Biological_Process_2023	Positive Regulation Of Hydrolase Activity (GO:0051345)	35/176	0.0147288682356426	0.1832285919245349	0	0	1.56490903484428	6.600701624590643	ARHGAP11A;CCL11;RGS16;ASAP3;FZD10;PRSS22;CTSS;DOCK10;DOCK11;CCL8;CCL7;SH3BP1;CTSL;CTSK;RASGEF1C;PSAP;CCL4;RACK1;CCL3;CCL2;SRGAP3;RGS8;ECT2;RALGDS;NTRK1;CCL24;CCL22;RIPK3;CCL20;ARAP1;SFRP1;TBC1D2;PRTN3;RGL1;EZH2
GO_Biological_Process_2023	Positive Regulation Of Macromolecule Metabolic Process (GO:0010604)	65/364	0.0153463613657983	0.1832285919245349	0	0	1.373031814942007	5.734984840070415	PID1;CSF1;TNC;PIK3CD;BRCA1;RBPJ;CLU;TNF;VSIR;FGF5;FGF7;MYC;ITGB8;EMILIN1;SOX9;EPHB2;OSR2;MUSK;DTX3L;SLC11A1;ANK2;MMP8;NGF;TYROBP;PKP1;PPARG;TLR6;ADTRP;VSTM2A;TLR4;TLR2;DNMT1;UHRF1;TWIST1;LRP3;HIF1A;WNT6;MAPK7;PLCG2;AGR2;CCL3;E2F1;RAB29;RIPK1;FGF23;FGF21;MARK1;TFAP2A;IL33;SEC16B;PTPN1;NTRK3;PDE2A;FN1;LAPTM5;DTNBP1;HMGA2;INHBA;BMP7;MT3;ADM2;ATM;MYD88;PF4;FGF10
GO_Biological_Process_2023	Dicarboxylic Acid Metabolic Process (GO:0043648)	13/50	0.015405307981848	0.1832285919245349	0	0	2.2105855855855854	9.22486904603425	GOT1;SHMT2;SHMT1;IDH1;GOT2;OGDHL;DHFR;MTHFD2;DGLUCY;ME2;ALDH18A1;GGT1;SLC19A1
GO_Biological_Process_2023	Intracellular Iron Ion Homeostasis (GO:0006879)	13/50	0.015405307981848	0.1832285919245349	0	0	2.2105855855855854	9.22486904603425	SCARA5;FRRS1;SLC11A1;SLC40A1;ERFE;SLC39A14;CP;FTH1;MYC;BOLA2;HMOX1;ATP6V0D1;FBXL5
GO_Biological_Process_2023	Positive Regulation Of Cell Death (GO:0010942)	13/50	0.015405307981848	0.1832285919245349	0	0	2.2105855855855854	9.22486904603425	NTRK1;C1QA;ITGAM;ITGB2;MMP3;SLC6A13;CLU;TNF;MT3;HEBP2;TYROBP;RIPK1;HTATIP2
GO_Biological_Process_2023	Positive Regulation Of Fat Cell Differentiation (GO:0045600)	13/50	0.015405307981848	0.1832285919245349	0	0	2.2105855855855854	9.22486904603425	CEBPB;SIX1;METRNL;BMP7;MEDAG;SFRP1;SULT1E1;FRZB;PIM1;PPARG;LCP1;WDFY2;VSTM2A
GO_Biological_Process_2023	Regulation Of Interferon-Beta Production (GO:0032648)	13/50	0.015405307981848	0.1832285919245349	0	0	2.2105855855855854	9.22486904603425	PTPRS;ISG15;PYCARD;MAVS;OAS2;OAS3;IRF7;SIRPA;TLR8;IRF5;TLR7;TLR4;TLR2
GO_Biological_Process_2023	Regulation Of Interleukin-12 Production (GO:0032655)	13/50	0.015405307981848	0.1832285919245349	0	0	2.2105855855855854	9.22486904603425	IL10;SYK;LAPTM5;IRAK3;MEFV;ISL1;HSPD1;C1QBP;PLCG2;TLR8;IRF5;TLR4;TLR2
GO_Biological_Process_2023	Positive Regulation Of Protein Phosphorylation (GO:0001934)	67/377	0.0155157722184625	0.1832285919245349	0	0	1.3651908782564768	5.687246235956775	CSF3;CSF1;CD80;TNF;FGF5;FGF7;RACK1;ENPP2;SOX9;MUSK;CARTPT;NGF;MMP9;PGF;EREG;TGFBR2;CLIP3;CCNA2;ADAM17;INCENP;HCLS1;BIRC5;PPARG;LCP2;ADTRP;WDFY2;CARD14;DDR2;CEMIP;ITLN1;CDCA8;TTK;FPR2;EFNA5;LRP8;EGFR;AURKB;THBS4;C3;GPNMB;PDGFC;NTF3;PLCG2;RIPK1;FGF23;FNIP2;FGF21;GDF10;NTRK1;GDF11;XRCC6;GDF15;NTRK3;PLK1;LIF;VEGFC;INHBA;GDF6;BMP7;MT3;MARCO;CENPE;DAB2;MAVS;WNK3;CNOT9;FGF10
GO_Biological_Process_2023	Inner Ear Morphogenesis (GO:0042472)	8/25	0.015538255758286	0.1832285919245349	0	0	2.958817091229049	12.321846375283032	TFAP2A;TIFAB;SIX1;SOX9;SOBP;EPHB2;TTC39C;TBX18
GO_Biological_Process_2023	Regulation Of Monocyte Chemotaxis (GO:0090025)	8/25	0.015538255758286	0.1832285919245349	0	0	2.958817091229049	12.321846375283032	CCR1;GREM1;CXCL10;SLAMF8;FPR2;S100A14;PLA2G7;LGMN
GO_Biological_Process_2023	Activation Of Cysteine-Type Endopeptidase Activity (GO:0097202)	6/16	0.015654094462381	0.1832285919245349	0	0	3.771272329566168	15.677264942955308	CASP9;ASPH;NLRC4;BAK1;FADD;LGMN
GO_Biological_Process_2023	MyD88-independent Toll-Like Receptor Signaling Pathway (GO:0002756)	4/8	0.015719126891898	0.1832285919245349	0	0	6.283060109289617	26.092776035831506	TICAM2;TNIP3;TLR6;TLR4
GO_Biological_Process_2023	Isoprenoid Biosynthetic Process (GO:0008299)	4/8	0.015719126891898	0.1832285919245349	0	0	6.283060109289617	26.092776035831506	IDI1;MVK;MVD;HMGCR
GO_Biological_Process_2023	Negative Regulation Of Production Of Molecular Mediator Of Immune Response (GO:0002701)	4/8	0.015719126891898	0.1832285919245349	0	0	6.283060109289617	26.092776035831506	IL10;FCGR2B;TNF;CD22
GO_Biological_Process_2023	Positive Regulation Of Adaptive Immune Response (GO:0002821)	4/8	0.015719126891898	0.1832285919245349	0	0	6.283060109289617	26.092776035831506	PYCARD;SASH3;FADD;IL6ST
GO_Biological_Process_2023	Positive Regulation Of Centriole Replication (GO:0046601)	4/8	0.015719126891898	0.1832285919245349	0	0	6.283060109289617	26.092776035831506	PLK4;STIL;NUP62;SASS6
GO_Biological_Process_2023	Positive Regulation Of Chromatin Binding (GO:0035563)	4/8	0.015719126891898	0.1832285919245349	0	0	6.283060109289617	26.092776035831506	DTX3L;DDX11;GMNN;PARP9
GO_Biological_Process_2023	Positive Regulation Of Monocyte Chemotactic Protein-1 Production (GO:0071639)	4/8	0.015719126891898	0.1832285919245349	0	0	6.283060109289617	26.092776035831506	CD84;SYK;OAS3;TWIST1
GO_Biological_Process_2023	Regulation Of Generation Of Precursor Metabolites And Energy (GO:0043467)	4/8	0.015719126891898	0.1832285919245349	0	0	6.283060109289617	26.092776035831506	PNPT1;NOS2;NOA1;PGAM1
GO_Biological_Process_2023	Regulation Of Interleukin-18 Production (GO:0032661)	4/8	0.015719126891898	0.1832285919245349	0	0	6.283060109289617	26.092776035831506	IL10;GBP5;CD84;TLR2
GO_Biological_Process_2023	Regulation Of Interleukin-23 Production (GO:0032667)	4/8	0.015719126891898	0.1832285919245349	0	0	6.283060109289617	26.092776035831506	PLCG2;TLR4;MYD88;IL17RA
GO_Biological_Process_2023	Regulation Of Mitotic Centrosome Separation (GO:0046602)	4/8	0.015719126891898	0.1832285919245349	0	0	6.283060109289617	26.092776035831506	RANBP1;CHEK1;NEK2;KIF11
GO_Biological_Process_2023	Regulation Of Necrotic Cell Death (GO:0010939)	4/8	0.015719126891898	0.1832285919245349	0	0	6.283060109289617	26.092776035831506	HEBP2;SLC6A13;RIPK1;MT3
GO_Biological_Process_2023	Regulation Of Podosome Assembly (GO:0071801)	4/8	0.015719126891898	0.1832285919245349	0	0	6.283060109289617	26.092776035831506	HCK;FSCN1;LCP1;TNF
GO_Biological_Process_2023	Regulation Of Sister Chromatid Cohesion (GO:0007063)	4/8	0.015719126891898	0.1832285919245349	0	0	6.283060109289617	26.092776035831506	FEN1;ESPL1;DDX11;BUB1
GO_Biological_Process_2023	Synapse Pruning (GO:0098883)	4/8	0.015719126891898	0.1832285919245349	0	0	6.283060109289617	26.092776035831506	C1QB;C3;ITGAM;C1QC
GO_Biological_Process_2023	Hexose Metabolic Process (GO:0019318)	12/45	0.0159966488830069	0.185986613355881	0	0	2.287574318264855	9.459979987706369	HK3;H6PD;GAA;APOD;ALDOC;GALM;FUOM;ALDOA;PGM1;GALK2;GDPGP1;HK1
GO_Biological_Process_2023	Positive Regulation Of Interleukin-8 Production (GO:0032757)	15/61	0.0162182267448611	0.1877263521790277	0	0	2.05205782258834	8.457801662900279	AFAP1L2;SYK;NOS2;TNF;PYCARD;TLR1;MAVS;TLR8;TLR7;RIPK1;CD14;FADD;TLR4;MYD88;TLR2
GO_Biological_Process_2023	Embryonic Skeletal System Morphogenesis (GO:0048704)	9/30	0.0163502522941131	0.1877263521790277	0	0	2.6949947862356622	11.08589326086182	TFAP2A;OSR2;PDGFRA;COL2A1;HOXB4;SIX1;TWIST1;HOXB3;TGFBR2
GO_Biological_Process_2023	Positive Regulation Of Myeloid Leukocyte Differentiation (GO:0002763)	11/40	0.0164194023445341	0.1877263521790277	0	0	2.385859298254452	9.804191510205058	CCR1;CSF1;OCSTAMP;LIF;TNFSF11;HCLS1;RIPK1;TNFRSF11A;FADD;TNF;PF4
GO_Biological_Process_2023	Water-Soluble Vitamin Metabolic Process (GO:0006767)	11/40	0.0164194023445341	0.1877263521790277	0	0	2.385859298254452	9.804191510205058	DHFR;NNMT;SHMT2;GSTO1;MMAB;MTHFD2;SHMT1;SLC2A1;MMACHC;SLC19A1;SLC19A2
GO_Biological_Process_2023	Hexose Biosynthetic Process (GO:0019319)	10/35	0.016581269921683	0.1877263521790277	0	0	2.5156626506024096	10.312912593541656	SLC25A1;TPI1;KRT17;PGAM1;PGK1;ENO1;ENO2;SLC39A14;PGM1;PCK2
GO_Biological_Process_2023	Skeletal Muscle Organ Development (GO:0060538)	10/35	0.016581269921683	0.1877263521790277	0	0	2.5156626506024096	10.312912593541656	MYOG;MYMX;MYOD1;MYF6;SIX1;MYL6B;MSC;MYOZ1;STRA6;DISP1
GO_Biological_Process_2023	DNA Strand Elongation (GO:0022616)	5/12	0.0167244110498253	0.1877263521790277	0	0	4.488754685547688	18.362983194883995	POLA1;RFC4;MCM7;MCM3;MCM4
GO_Biological_Process_2023	NADPH Regeneration (GO:0006740)	5/12	0.0167244110498253	0.1877263521790277	0	0	4.488754685547688	18.362983194883995	H6PD;PGD;ALDH1L2;DDR2;DERA
GO_Biological_Process_2023	Actin-Myosin Filament Sliding (GO:0033275)	5/12	0.0167244110498253	0.1877263521790277	0	0	4.488754685547688	18.362983194883995	MYH2;MYH3;MYH8;MYL6B;MYH4
GO_Biological_Process_2023	Astrocyte Activation (GO:0048143)	5/12	0.0167244110498253	0.1877263521790277	0	0	4.488754685547688	18.362983194883995	C1QA;GRN;LRP1;C5AR1;TNF
GO_Biological_Process_2023	Base-Excision Repair, Gap-Filling (GO:0006287)	5/12	0.0167244110498253	0.1877263521790277	0	0	4.488754685547688	18.362983194883995	FEN1;LIG1;APEX1;POLD1;POLE
GO_Biological_Process_2023	Mitotic DNA Integrity Checkpoint Signaling (GO:0044774)	5/12	0.0167244110498253	0.1877263521790277	0	0	4.488754685547688	18.362983194883995	ORC1;CHEK2;CLSPN;TOPBP1;TICRR
GO_Biological_Process_2023	Positive Regulation Of Neuroinflammatory Response (GO:0150078)	5/12	0.0167244110498253	0.1877263521790277	0	0	4.488754685547688	18.362983194883995	IL33;IL18;PLCG2;MMP8;TNF
GO_Biological_Process_2023	Regulation Of Chromosome Separation (GO:1905818)	5/12	0.0167244110498253	0.1877263521790277	0	0	4.488754685547688	18.362983194883995	NCAPG2;NCAPG;NCAPD2;NCAPH;SMC2
GO_Biological_Process_2023	Positive Regulation Of Cell Differentiation (GO:0045597)	52/283	0.0168260539454622	0.1884020720100274	0	0	1.420593990115681	5.8028803512910105	IFITM1;CSF3;CSF1;MEDAG;LOXL2;GLIPR2;DPF1;FBXO5;SOX9;MYOG;IL18;TENT5A;NGF;ISL1;TGFBR2;CCNA2;SFRP1;CEACAM1;GPRC5B;MYOD1;HOXB4;PPARG;ADAM8;WDFY2;LCP1;IL6ST;DDR2;FOXC1;CEBPB;PKDCC;TWIST1;LRP3;PLA2G5;PTN;RANBP3L;SULT1E1;FRZB;GPC1;ECT2;MSR1;LAMB1;GDF6;BMP7;COL1A1;DAB2;LRG1;SNAI1;MYF6;ASB4;EZH2;PF4;FGFR1
GO_Biological_Process_2023	Negative Regulation Of Double-Strand Break Repair Via Homologous Recombination (GO:2000042)	7/21	0.0184048526220025	0.2050697549500579	0	0	3.1431436907366885	12.55730197529942	POLQ;INSL6;RMI2;HELB;PARPBP;RADX;CGAS
GO_Biological_Process_2023	Negative Regulation Of Osteoclast Differentiation (GO:0045671)	7/21	0.0184048526220025	0.2050697549500579	0	0	3.1431436907366885	12.55730197529942	MAFB;GPR55;CCL3;CARTPT;TLR4;GPR137B;FBN1
GO_Biological_Process_2023	Regulation Of Interleukin-10 Production (GO:0032653)	12/46	0.019008325158671	0.2112759075093359	0	0	2.220163768832341	8.798238665511727	PYCARD;CD274;TYROBP;SYK;PLCG2;ISG15;MMP8;FCGR2B;TLR4;INAVA;VSIR;HSPD1
GO_Biological_Process_2023	Defense Response To Bacterium (GO:0042742)	39/204	0.0194600836722212	0.2124796056495254	0	0	1.4902247567930225	5.870576359411368	PGLYRP3;CEBPB;SHC1;FPR2;REG3G;NLRC4;CFP;CXCL13;MPO;PYCARD;RNF213;STAB1;CASP4;SLAMF8;CASP1;S100A14;PGLYRP1;KRT6A;GBP3;GBP6;FCER1G;SYK;NOS2;SLC11A1;IL18;ISG15;MR1;MPEG1;SELP;FGR;MAVS;SLPI;OAS2;OAS3;LCN2;TLR6;TLR4;MYD88;TLR2
GO_Biological_Process_2023	Regulation Of Reactive Oxygen Species Biosynthetic Process (GO:1903426)	8/26	0.0198033186924153	0.2124796056495254	0	0	2.7942762171145974	10.958887947897292	ABCD2;PLCG2;CYBA;TLR6;MMP8;SLC5A3;TLR4;GRIN1
GO_Biological_Process_2023	Regulation Of Vascular Endothelial Growth Factor Production (GO:0010574)	8/26	0.0198033186924153	0.2124796056495254	0	0	2.7942762171145974	10.958887947897292	C3;CCBE1;CYP1B1;BRCA1;HPSE;IL6ST;HIF1A;ISL1
GO_Biological_Process_2023	Positive Regulation Of Interferon-Beta Production (GO:0032728)	10/36	0.0202042909677806	0.2124796056495254	0	0	2.418765972982841	9.437686859632649	MAVS;OAS2;OAS3;IRF7;TLR8;ISG15;IRF5;TLR7;TLR4;TLR2
GO_Biological_Process_2023	Establishment Of Protein Localization To Organelle (GO:0072594)	19/85	0.0204120723027019	0.2124796056495254	0	0	1.8121600621600624	7.052254240307502	NUP107;NXT1;NUP188;SYK;NUP155;NUTF2;IPO4;TSPAN10;HK1;IPO5;MMP12;NUP93;LAMP1;NUP62;BCL3;HEATR3;KPNA2;KPNB1;RAN
GO_Biological_Process_2023	Regulation Of Osteoblast Differentiation (GO:0045667)	19/85	0.0204120723027019	0.2124796056495254	0	0	1.8121600621600624	7.052254240307502	GDF10;IFITM1;TWIST2;TWIST1;LRP3;TENT5A;HDAC9;BMP7;CCNA2;GREM1;RANBP3L;SMOC1;SNAI2;PPARG;FBXO5;SOX9;IL6ST;FGF23;DDR2
GO_Biological_Process_2023	B Cell Chemotaxis (GO:0035754)	3/5	0.0208927372910993	0.2124796056495254	0	0	9.42225054624909	36.44859755973136	PIK3CD;CXCL13;CYP7B1
GO_Biological_Process_2023	Centromeric Sister Chromatid Cohesion (GO:0070601)	3/5	0.0208927372910993	0.2124796056495254	0	0	9.42225054624909	36.44859755973136	SGO1;BUB1B;BUB1
GO_Biological_Process_2023	Cholesterol Import (GO:0070508)	3/5	0.0208927372910993	0.2124796056495254	0	0	9.42225054624909	36.44859755973136	STARD4;STARD5;LDLR
GO_Biological_Process_2023	Detection Of Molecule Of Bacterial Origin (GO:0032490)	3/5	0.0208927372910993	0.2124796056495254	0	0	9.42225054624909	36.44859755973136	LY96;SSC5D;TLR4
GO_Biological_Process_2023	Heparan Sulfate Proteoglycan Catabolic Process (GO:0030200)	3/5	0.0208927372910993	0.2124796056495254	0	0	9.42225054624909	36.44859755973136	NAGLU;GPC1;HPSE
GO_Biological_Process_2023	Hepatocyte Differentiation (GO:0070365)	3/5	0.0208927372910993	0.2124796056495254	0	0	9.42225054624909	36.44859755973136	E2F7;E2F8;PCK2
GO_Biological_Process_2023	Leukocyte Apoptotic Process (GO:0071887)	3/5	0.0208927372910993	0.2124796056495254	0	0	9.42225054624909	36.44859755973136	HCAR2;CTSL;PLEKHO2
GO_Biological_Process_2023	Leukocyte Chemotaxis Involved In Inflammatory Response (GO:0002232)	3/5	0.0208927372910993	0.2124796056495254	0	0	9.42225054624909	36.44859755973136	NINJ1;SLAMF8;PTN
GO_Biological_Process_2023	Maintenance Of DNA Repeat Elements (GO:0043570)	3/5	0.0208927372910993	0.2124796056495254	0	0	9.42225054624909	36.44859755973136	MSH6;TCF7L2;RMI2
GO_Biological_Process_2023	Negative Regulation Of B Cell Receptor Signaling Pathway (GO:0050859)	3/5	0.0208927372910993	0.2124796056495254	0	0	9.42225054624909	36.44859755973136	CD300A;LPXN;FCGR2B
GO_Biological_Process_2023	Negative Regulation Of Mast Cell Activation (GO:0033004)	3/5	0.0208927372910993	0.2124796056495254	0	0	9.42225054624909	36.44859755973136	MILR1;CD84;CD300LF
GO_Biological_Process_2023	Negative Regulation Of Myeloid Leukocyte Mediated Immunity (GO:0002887)	3/5	0.0208927372910993	0.2124796056495254	0	0	9.42225054624909	36.44859755973136	CD84;SPI1;CD300A
GO_Biological_Process_2023	Negative Regulation Of Trophoblast Cell Migration (GO:1901164)	3/5	0.0208927372910993	0.2124796056495254	0	0	9.42225054624909	36.44859755973136	ARHGDIB;CALR;TIMP1
GO_Biological_Process_2023	Negative Regulation Of Vitamin Metabolic Process (GO:0046137)	3/5	0.0208927372910993	0.2124796056495254	0	0	9.42225054624909	36.44859755973136	PRMT3;SNAI1;SNAI2
GO_Biological_Process_2023	Neutrophil Extravasation (GO:0072672)	3/5	0.0208927372910993	0.2124796056495254	0	0	9.42225054624909	36.44859755973136	PIK3CD;PRTN3;PIK3CG
GO_Biological_Process_2023	Notochord Development (GO:0030903)	3/5	0.0208927372910993	0.2124796056495254	0	0	9.42225054624909	36.44859755973136	COL18A1;STIL;COL2A1
GO_Biological_Process_2023	Nucleoside Triphosphate Biosynthetic Process (GO:0009142)	3/5	0.0208927372910993	0.2124796056495254	0	0	9.42225054624909	36.44859755973136	NME2;AK4;AK5
GO_Biological_Process_2023	Osmosensory Signaling Pathway (GO:0007231)	3/5	0.0208927372910993	0.2124796056495254	0	0	9.42225054624909	36.44859755973136	PYCARD;WNK3;NLRP3
GO_Biological_Process_2023	Positive Regulation Of Fever Generation (GO:0031622)	3/5	0.0208927372910993	0.2124796056495254	0	0	9.42225054624909	36.44859755973136	TNFSF11;TNFRSF11A;TNF
GO_Biological_Process_2023	Positive Regulation Of Necroptotic Process (GO:0060545)	3/5	0.0208927372910993	0.2124796056495254	0	0	9.42225054624909	36.44859755973136	PARP1;RIPK3;RIPK1
GO_Biological_Process_2023	Positive Regulation Of Podosome Assembly (GO:0071803)	3/5	0.0208927372910993	0.2124796056495254	0	0	9.42225054624909	36.44859755973136	FSCN1;LCP1;TNF
GO_Biological_Process_2023	Positive Regulation Of Programmed Necrotic Cell Death (GO:0062100)	3/5	0.0208927372910993	0.2124796056495254	0	0	9.42225054624909	36.44859755973136	PARP1;RIPK3;RIPK1
GO_Biological_Process_2023	Positive Regulation Of Skeletal Muscle Fiber Development (GO:0048743)	3/5	0.0208927372910993	0.2124796056495254	0	0	9.42225054624909	36.44859755973136	MYOG;MYOD1;MYF6
GO_Biological_Process_2023	Purine Nucleobase Transmembrane Transport (GO:1904823)	3/5	0.0208927372910993	0.2124796056495254	0	0	9.42225054624909	36.44859755973136	SLC28A2;SLC29A3;SLC29A2
GO_Biological_Process_2023	Pyrimidine Nucleoside Transport (GO:0015864)	3/5	0.0208927372910993	0.2124796056495254	0	0	9.42225054624909	36.44859755973136	SLC28A2;SLC29A3;SLC29A2
GO_Biological_Process_2023	Regulation Of Epinephrine Secretion (GO:0014060)	3/5	0.0208927372910993	0.2124796056495254	0	0	9.42225054624909	36.44859755973136	CRH;CARTPT;VIP
GO_Biological_Process_2023	Regulation Of Neutrophil Activation (GO:1902563)	3/5	0.0208927372910993	0.2124796056495254	0	0	9.42225054624909	36.44859755973136	GRN;SYK;FCGR2B
GO_Biological_Process_2023	Regulation Of Vitamin D Biosynthetic Process (GO:0060556)	3/5	0.0208927372910993	0.2124796056495254	0	0	9.42225054624909	36.44859755973136	SNAI1;SNAI2;TNF
GO_Biological_Process_2023	Response To Peptidoglycan (GO:0032494)	3/5	0.0208927372910993	0.2124796056495254	0	0	9.42225054624909	36.44859755973136	IRAK3;IRF5;INAVA
GO_Biological_Process_2023	Toll-Like Receptor 9 Signaling Pathway (GO:0034162)	3/5	0.0208927372910993	0.2124796056495254	0	0	9.42225054624909	36.44859755973136	UNC93B1;IRAK4;PIK3AP1
GO_Biological_Process_2023	Trigeminal Nerve Development (GO:0021559)	3/5	0.0208927372910993	0.2124796056495254	0	0	9.42225054624909	36.44859755973136	TFAP2A;TIFAB;ISL1
GO_Biological_Process_2023	Uridine Transport (GO:0015862)	3/5	0.0208927372910993	0.2124796056495254	0	0	9.42225054624909	36.44859755973136	SLC28A2;SLC29A3;SLC29A2
GO_Biological_Process_2023	Import Into Nucleus (GO:0051170)	17/74	0.021205257307311	0.2145140840222859	0	0	1.877026020395058	7.233131298011654	NUP107;NXT1;NUP188;SYK;NUP155;NUTF2;IPO4;IPO5;MMP12;NUP93;NUP62;BCL3;HEATR3;KPNA2;KPNB1;RAN;HTATIP2
GO_Biological_Process_2023	Cell Cycle G1/S Phase Transition (GO:0044843)	13/52	0.0212343461966627	0.2145140840222859	0	0	2.0969785575048734	8.077845134437878	CDC7;CCNA2;DBF4;CCNE2;CCNE1;CDK4;MYC;E2F1;EIF4EBP1;RCC1;BCAT1;POLE;CDKN3
GO_Biological_Process_2023	Cellular Response To Ionizing Radiation (GO:0071479)	13/52	0.0212343461966627	0.2145140840222859	0	0	2.0969785575048734	8.077845134437878	BARD1;BLM;XRCC6;BRCA1;BRCA2;SPIDR;DEPDC1B;RAD51;FIGNL1;INTS7;ECT2;RHNO1;RAD9A
GO_Biological_Process_2023	DNA Biosynthetic Process (GO:0071897)	6/17	0.0214346949446997	0.2146302273537553	0	0	3.4282305372352764	13.173813735476452	POLA1;RRM1;POLD1;TYMS;POLE;POLH
GO_Biological_Process_2023	NAD Biosynthetic Process (GO:0009435)	6/17	0.0214346949446997	0.2146302273537553	0	0	3.4282305372352764	13.173813735476452	NNMT;KYNU;NAPRT;NAMPT;NMNAT3;PARP9
GO_Biological_Process_2023	Positive Chemotaxis (GO:0050918)	6/17	0.0214346949446997	0.2146302273537553	0	0	3.4282305372352764	13.173813735476452	LGALS3;FGF7;GPNMB;PLXNB3;FPR2;FGF10
GO_Biological_Process_2023	Positive Regulation Of Macrophage Derived Foam Cell Differentiation (GO:0010744)	6/17	0.0214346949446997	0.2146302273537553	0	0	3.4282305372352764	13.173813735476452	MSR1;CSF1;IL18;PLA2G5;LCP1;PF4
GO_Biological_Process_2023	Protein Polymerization (GO:0051258)	15/63	0.0215752450586861	0.2155627781028288	0	0	1.966326810534016	7.543239985407866	WASHC5;UBE2C;WAS;KRT5;INF2;DIAPH3;MAP7D3;PSTPIP2;MICALL2;SPIRE1;CASQ1;CORO7;WASF1;GAS7;MSRB1
GO_Biological_Process_2023	Epithelial To Mesenchymal Transition (GO:0001837)	12/47	0.0224236013024332	0.2235475691246961	0	0	2.1566052507959705	8.190013050094358	LOXL3;SNAI1;HMGA2;SNAI2;S100A4;SOX9;RBPJ;FAM83D;HIF1A;BMP7;LOXL2;FGFR1
GO_Biological_Process_2023	Negative Regulation Of Multicellular Organismal Process (GO:0051241)	43/231	0.0226088470323962	0.2249011348124143	0	0	1.4422422198109794	5.465252841395363	PTGER4;GRN;SPI1;LAMA4;PTPRO;ADM;REG3G;HMGCR;RBPJ;BRCA2;TNF;HDAC9;EGFR;LOXL2;RPS6KA4;SPRED3;ADAMTS5;TIFAB;GPNMB;ARHGDIB;SLAMF8;SOSTDC1;EMILIN1;SOX9;TIMP1;N4BP1;RAB11FIP5;MARK1;IL10;ACTN3;PARP1;GDF15;SLC11A1;PLCL2;NR1H4;TBX18;SAP30;SFRP1;ADAM17;CALR;FCGR2B;TLR4;LGR4
GO_Biological_Process_2023	Amino Acid Transmembrane Transport (GO:0003333)	11/42	0.0235012443178265	0.2286851907383427	0	0	2.231673696364193	8.370342794421283	SLC36A1;SLC7A5;SLC38A1;SLC7A8;SLC38A7;SLC6A13;SLC38A6;SFXN1;SLC7A11;SLC25A22;MFSD12
GO_Biological_Process_2023	Skeletal Muscle Tissue Development (GO:0007519)	11/42	0.0235012443178265	0.2286851907383427	0	0	2.231673696364193	8.370342794421283	RYR1;MYOG;MYOD1;MYF6;SIX1;MYL6B;MSC;MYOZ1;KLHL40;LMOD3;KLHL41
GO_Biological_Process_2023	Fc Receptor Mediated Stimulatory Signaling Pathway (GO:0002431)	7/22	0.0238667025443487	0.2286851907383427	0	0	2.933430585946997	10.957158170127729	FGR;HCK;FCER1G;SYK;FCGR2B;VAV1;MYO1G
GO_Biological_Process_2023	Myeloid Dendritic Cell Activation (GO:0001773)	5/13	0.0241547537453973	0.2286851907383427	0	0	3.9274325801749272	14.622907910197869	PYCARD;BATF2;BATF3;DOCK2;TGFBR2
GO_Biological_Process_2023	Negative Regulation Of Bone Mineralization (GO:0030502)	5/13	0.0241547537453973	0.2286851907383427	0	0	3.9274325801749272	14.622907910197869	CCR1;GREM1;CCL3;ENPP1;FGF23
GO_Biological_Process_2023	Negative Regulation Of Cartilage Development (GO:0061037)	5/13	0.0241547537453973	0.2286851907383427	0	0	3.9274325801749272	14.622907910197869	GREM1;SNAI2;SOX9;PTHLH;ADAMTS7
GO_Biological_Process_2023	Negative Regulation Of Toll-Like Receptor Signaling Pathway (GO:0034122)	5/13	0.0241547537453973	0.2286851907383427	0	0	3.9274325801749272	14.622907910197869	CD300A;IRAK3;CD300LF;SMPDL3B;LGR4
GO_Biological_Process_2023	Positive Regulation Of Leukocyte Degranulation (GO:0043302)	5/13	0.0241547537453973	0.2286851907383427	0	0	3.9274325801749272	14.622907910197869	FGR;ITGAM;SYK;LAMP1;ITGB2
GO_Biological_Process_2023	Positive Regulation Of Superoxide Anion Generation (GO:0032930)	5/13	0.0241547537453973	0.2286851907383427	0	0	3.9274325801749272	14.622907910197869	ITGAM;TYROBP;SYK;ITGB2;FPR2
GO_Biological_Process_2023	Protein Hydroxylation (GO:0018126)	5/13	0.0241547537453973	0.2286851907383427	0	0	3.9274325801749272	14.622907910197869	EGLN3;P3H1;PLOD3;P3H3;PLOD1
GO_Biological_Process_2023	Regulation Of Leukocyte Migration (GO:0002685)	5/13	0.0241547537453973	0.2286851907383427	0	0	3.9274325801749272	14.622907910197869	BST1;RAC2;HMOX1;MADCAM1;NCKAP1L
GO_Biological_Process_2023	Negative Regulation Of Smooth Muscle Cell Proliferation (GO:0048662)	10/37	0.0243722315815051	0.2286851907383427	0	0	2.3290468270387947	8.650803887465367	IL10;EFEMP2;PTGIR;HMOX1;APOD;PPARG;APOE;SOD2;VIP;AIF1
GO_Biological_Process_2023	Type I Interferon-Mediated Signaling Pathway (GO:0060337)	10/37	0.0243722315815051	0.2286851907383427	0	0	2.3290468270387947	8.650803887465367	IFITM3;IFNAR2;IFITM1;MAVS;IFITM2;STAT1;OAS2;STAT2;IKBKE;MYD88
GO_Biological_Process_2023	Regulation Of Cyclin-Dependent Protein Kinase Activity (GO:1904029)	13/53	0.0247006930148936	0.2286851907383427	0	0	2.044435307017544	7.566299650148719	CCNK;BLM;CDKN2A;CCNF;CDC6;CDC25C;PKMYT1;CCNA2;CCNB2;CCNB1;CCNE2;CCNE1;CDKN3
GO_Biological_Process_2023	Positive Regulation Of Calcium Ion Transmembrane Transporter Activity (GO:1901021)	8/27	0.0248388040772385	0.2286851907383427	0	0	2.647055435012193	9.781791452670038	VMP1;P2RY6;GSTO1;APEX1;STAC2;ATP2A1;ANK2;CASQ1
GO_Biological_Process_2023	Regulation Of Extrinsic Apoptotic Signaling Pathway In Absence Of Ligand (GO:2001239)	8/27	0.0248388040772385	0.2286851907383427	0	0	2.647055435012193	9.781791452670038	MAPK7;PPP2R1B;EYA3;SNAI2;INHBA;TNF;FGFR1;PF4
GO_Biological_Process_2023	Positive Regulation Of Programmed Cell Death (GO:0043068)	45/245	0.0248474147096401	0.2286851907383427	0	0	1.4188147189349112	5.242522610713334	TOP2A;TNFAIP8;NLRC4;CLU;TNF;HSPD1;PYCARD;CASP9;PIDD1;LGALS1;SCIN;FRZB;FAM162A;C1QBP;CASP3;RACK1;E2F1;CYP1B1;EMILIN2;RIPK1;EMILIN1;FADD;BAK1;BID;ECT2;CTSD;PHLDA1;HTATIP2;GBP3;BARD1;NTRK1;GBP5;SYK;APAF1;NOS2;LAPTM5;NRG1;CLIP3;SFRP1;MELK;BAX;ATM;IAPP;IRF5;EEF1E1
GO_Biological_Process_2023	Positive Regulation Of NF-kappaB Transcription Factor Activity (GO:0051092)	30/152	0.0248671924113883	0.2286851907383427	0	0	1.5491170210841738	5.722757267141683	ALK;TNFRSF11A;NLRC4;CLU;TNF;EDA2R;PYCARD;RPS6KA4;PIDD1;PLCG2;TNFSF11;NLRP3;RIPK1;NTRK1;NPM1;TICAM2;RIPK3;IL18;EIF2AK2;IRAK3;CRNN;AIM2;BTK;TLR6;RAB7B;CARD14;TLR4;CARD11;MYD88;TLR2
GO_Biological_Process_2023	Intracellular pH Reduction (GO:0051452)	9/32	0.0248921003448021	0.2286851907383427	0	0	2.460361789907966	9.086619925665772	RAB20;SLC11A1;SLAMF8;ATP6V1B2;ATP6V0A4;TCIRG1;ATP6V0D1;ATP6V0C;ATP6V0D2
GO_Biological_Process_2023	Negative Regulation Of Osteoblast Differentiation (GO:0045668)	9/32	0.0248921003448021	0.2286851907383427	0	0	2.460361789907966	9.086619925665772	GDF10;GREM1;RANBP3L;TWIST2;TWIST1;PPARG;SOX9;HDAC9;FGF23
GO_Biological_Process_2023	Cytoskeleton-Dependent Cytokinesis (GO:0061640)	18/81	0.0249299979311073	0.2286851907383427	0	0	1.7981900925877492	6.638348630716578	PLK1;CKAP2;CDCA8;KIF23;CENPA;AURKB;CIT;ANLN;ESPL1;RACGAP1;INCENP;NUSAP1;BIRC5;SPIRE1;MITD1;KIF20A;ECT2;CEP55
GO_Biological_Process_2023	Receptor-Mediated Endocytosis (GO:0006898)	25/122	0.0250900297362739	0.2286851907383427	0	0	1.6230301103592353	5.981328087588216	ITGAM;LRP1;ITGB2;CLTA;ADM;AP2A1;LRP3;CLN3;CXCR1;CTSL;MRC1;STAB1;AP2S1;AP1S1;APOE;WASF1;LDLR;MSR1;FCER1G;SYK;DNAJC13;DNM1;MARCO;DAB2;FCGR2B
GO_Biological_Process_2023	Endocytosis (GO:0006897)	36/189	0.025251039782284	0.2286851907383427	0	0	1.482881984345526	5.455356655491405	ITGAM;LRP1;ITGB2;PLD4;AP2A1;LRP3;MST1R;LRP8;CLN3;P2RY6;MRC1;STAB1;AP1S1;APOE;CD14;WASF1;LDLR;SNX5;MSR1;TICAM2;SCARA5;CAV3;AHSG;SLC11A1;DNAJC13;DNM1;MARCO;DAB2;AXL;RAB34;CD302;FCGR2B;STEAP2;TLR4;LRP12;MYD88
GO_Biological_Process_2023	I-kappaB Phosphorylation (GO:0007252)	4/9	0.0252529621096894	0.2286851907383427	0	0	5.026156648451731	18.490284481798007	PRDX4;TLR7;TLR4;TLR2
GO_Biological_Process_2023	Cellular Response To Oxidised Low-Density Lipoprotein Particle Stimulus (GO:0140052)	4/9	0.0252529621096894	0.2286851907383427	0	0	5.026156648451731	18.490284481798007	TLR6;CD68;TLR4;MYD88
GO_Biological_Process_2023	Ectoderm Development (GO:0007398)	4/9	0.0252529621096894	0.2286851907383427	0	0	5.026156648451731	18.490284481798007	ITGAM;STX2;EDA2R;KRT6B
GO_Biological_Process_2023	Fructose 6-Phosphate Metabolic Process (GO:0006002)	4/9	0.0252529621096894	0.2286851907383427	0	0	5.026156648451731	18.490284481798007	HK3;PFKL;GFPT2;HK1
GO_Biological_Process_2023	Granulocyte Migration (GO:0097530)	4/9	0.0252529621096894	0.2286851907383427	0	0	5.026156648451731	18.490284481798007	ITGB2;CCL3;IRAK4;JAM3
GO_Biological_Process_2023	Histone Methylation (GO:0016571)	4/9	0.0252529621096894	0.2286851907383427	0	0	5.026156648451731	18.490284481798007	FBL;PRMT5;SUV39H2;SMYD2
GO_Biological_Process_2023	Iron Ion Transmembrane Transport (GO:0034755)	4/9	0.0252529621096894	0.2286851907383427	0	0	5.026156648451731	18.490284481798007	SCARA5;ABCC5;SLC40A1;SLC39A14
GO_Biological_Process_2023	Mitotic DNA Replication Checkpoint Signaling (GO:0033314)	4/9	0.0252529621096894	0.2286851907383427	0	0	5.026156648451731	18.490284481798007	ORC1;CLSPN;TOPBP1;TICRR
GO_Biological_Process_2023	Negative Regulation Of Cell Adhesion Mediated By Integrin (GO:0033629)	4/9	0.0252529621096894	0.2286851907383427	0	0	5.026156648451731	18.490284481798007	CYP1B1;SNAI2;NRG1;JAM3
GO_Biological_Process_2023	Negative Regulation Of Extracellular Matrix Organization (GO:1903054)	4/9	0.0252529621096894	0.2286851907383427	0	0	5.026156648451731	18.490284481798007	EMILIN1;CEL;TNFRSF1B;TNFRSF1A
GO_Biological_Process_2023	Negative Regulation Of Transforming Growth Factor Beta Production (GO:0071635)	4/9	0.0252529621096894	0.2286851907383427	0	0	5.026156648451731	18.490284481798007	TYROBP;FN1;FURIN;TSKU
GO_Biological_Process_2023	Nucleobase-Containing Compound Biosynthetic Process (GO:0034654)	4/9	0.0252529621096894	0.2286851907383427	0	0	5.026156648451731	18.490284481798007	CDA;POLD1;TYMS;DCK
GO_Biological_Process_2023	Phosphatidylcholine Catabolic Process (GO:0034638)	4/9	0.0252529621096894	0.2286851907383427	0	0	5.026156648451731	18.490284481798007	PLA2G15;PLA2G4A;PLA2G5;PLA2G7
GO_Biological_Process_2023	Pinocytosis (GO:0006907)	4/9	0.0252529621096894	0.2286851907383427	0	0	5.026156648451731	18.490284481798007	PYCARD;RAB34;DOCK2;SNX5
GO_Biological_Process_2023	Positive Regulation Of RNA Biosynthetic Process (GO:1902680)	4/9	0.0252529621096894	0.2286851907383427	0	0	5.026156648451731	18.490284481798007	TOP2A;GINS2;PRIM2;GINS3
GO_Biological_Process_2023	Positive Regulation Of Mesenchymal Cell Proliferation (GO:0002053)	4/9	0.0252529621096894	0.2286851907383427	0	0	5.026156648451731	18.490284481798007	STAT1;MYC;SOX9;TGFBR2
GO_Biological_Process_2023	Positive Regulation Of Platelet Activation (GO:0010572)	4/9	0.0252529621096894	0.2286851907383427	0	0	5.026156648451731	18.490284481798007	SELP;PLEK;PLA2G4A;TLR4
GO_Biological_Process_2023	Positive Regulation Of Skeletal Muscle Tissue Development (GO:0048643)	4/9	0.0252529621096894	0.2286851907383427	0	0	5.026156648451731	18.490284481798007	MYOG;MYOD1;MYF6;LMOD3
GO_Biological_Process_2023	Positive Regulation Of Sodium Ion Transmembrane Transport (GO:1902307)	4/9	0.0252529621096894	0.2286851907383427	0	0	5.026156648451731	18.490284481798007	WNK2;WNK3;GLRX;ATP1B2
GO_Biological_Process_2023	Regulation Of Leukocyte Mediated Cytotoxicity (GO:0001910)	4/9	0.0252529621096894	0.2286851907383427	0	0	5.026156648451731	18.490284481798007	NOS2;RIPK3;DNASE1L3;PIK3R6
GO_Biological_Process_2023	Serine Family Amino Acid Catabolic Process (GO:0009071)	4/9	0.0252529621096894	0.2286851907383427	0	0	5.026156648451731	18.490284481798007	GCSH;GLDC;SHMT2;SHMT1
GO_Biological_Process_2023	Wound Healing, Spreading Of Epidermal Cells (GO:0035313)	4/9	0.0252529621096894	0.2286851907383427	0	0	5.026156648451731	18.490284481798007	MMP12;ADAM17;LRG1;COL5A1
GO_Biological_Process_2023	Protein O-linked Glycosylation (GO:0006493)	20/93	0.0262601956271772	0.2373336964635141	0	0	1.7245516195906976	6.276852186272121	GALNT12;GALNT7;GALNT6;GALNT5;GALNT16;GALNT2;GALNT17;SLC35C1;PLOD3;GXYLT2;PLOD1;B3GALT5;GALNT10;B3GNT3;POMK;GCNT3;GCNT4;ST8SIA6;CHST4;B4GALT5
GO_Biological_Process_2023	Positive Regulation Of DNA-binding Transcription Factor Activity (GO:0051091)	45/246	0.0264829202531937	0.2388717370456721	0	0	1.41167314315994	5.126145544186924	ALK;CSF3;TNFRSF11A;NLRC4;CLU;TNF;LRP8;EDA2R;RPS6KA4;PYCARD;PIDD1;PLCG2;TNFSF11;NLRP3;RIPK1;NKX6-1;IKBKE;PPARGC1B;IL10;NTRK1;NPM1;TICAM2;RIPK3;NFAM1;IL18;EIF2AK2;IRAK3;PPRC1;CRNN;MAVS;AIM2;TFDP1;LPAR5;BTK;HCLS1;PPARG;ADAM8;TLR6;RAB7B;TLR4;CARD14;CARD11;MYD88;DDR2;TLR2
GO_Biological_Process_2023	Positive Regulation Of Gene Expression (GO:0010628)	81/480	0.028061773815817	0.2510852957357259	0	0	1.282264882596296	4.581977360149274	PIWIL2;PID1;SPI1;CSF1;TNC;PIK3CD;NAT10;BRCA1;NOC2L;RBPJ;CLU;TNF;VSIR;PIK3CG;SCAMP5;FGF5;FGF7;MYC;ITGB8;EMILIN1;SOX9;EPHB2;IL10;OSR2;MUSK;NFAM1;SLC11A1;ANK2;PASK;NGF;MMP8;EREG;FGR;KAT2A;TYROBP;PRR16;PKP1;PPARG;ADTRP;TLR6;VSTM2A;GAPDH;TLR4;TLR2;PTGER4;DNMT1;TWIST1;LRP3;HIF1A;WNT6;PLCG2;AGR2;CCL3;E2F1;RIPK1;FGF23;FGF21;MARK1;TFAP2A;SEC16B;IL33;NPM1;NTRK3;PDE2A;FN1;DTNBP1;EIF2AK2;HMGA2;INHBA;BMP7;MT3;LARP6;BATF;CCDC88B;ADM2;BCL3;PLXNB2;ATM;MYD88;PF4;FGF10
GO_Biological_Process_2023	Apoptotic Process (GO:0006915)	42/228	0.0280911887721419	0.2510852957357259	0	0	1.423489876902177	5.085131917352118	PRUNE2;ITGB2;ATP2A1;EFNA5;HSPD1;PYCARD;CASP9;PIDD1;CASP12;FAM162A;MYC;CASP3;CHEK1;DPF1;CASP4;NLRP3;RIPK1;CD14;FADD;BAK1;BID;RELT;NGFR;EGLN3;TNFSF14;PARP1;APAF1;DHCR24;CEL;EMP3;GDF6;CIT;TGFBR2;MELK;ESPL1;BAX;IAPP;SCN2A;GAPDH;MYD88;TLR2;MCM2
GO_Biological_Process_2023	Associative Learning (GO:0008306)	6/18	0.0284997827979838	0.2510852957357259	0	0	3.142362376959533	11.180081676065006	CLN3;MAP1A;ADCY3;DRD1;GRIN1;LGMN
GO_Biological_Process_2023	Dendritic Cell Migration (GO:0036336)	6/18	0.0284997827979838	0.2510852957357259	0	0	3.142362376959533	11.180081676065006	CCR1;EPS8;CXCR1;CCR5;CLU;PIK3CG
GO_Biological_Process_2023	Myoblast Fusion (GO:0007520)	6/18	0.0284997827979838	0.2510852957357259	0	0	3.142362376959533	11.180081676065006	DOCK5;ADAMTS5;MYMX;DOCK2;CACNA1H;MYMK
GO_Biological_Process_2023	Positive Regulation Of DNA Replication (GO:0045740)	6/18	0.0284997827979838	0.2510852957357259	0	0	3.142362376959533	11.180081676065006	CDT1;PCNA;BAZ1A;EGFR;EREG;GLI2
GO_Biological_Process_2023	Positive Regulation Of Extracellular Matrix Organization (GO:1903055)	6/18	0.0284997827979838	0.2510852957357259	0	0	3.142362376959533	11.180081676065006	EFEMP2;FSCN1;EMILIN1;MELTF;COLGALT1;DDR2
GO_Biological_Process_2023	Positive Regulation Of Monocyte Chemotaxis (GO:0090026)	6/18	0.0284997827979838	0.2510852957357259	0	0	3.142362376959533	11.180081676065006	CCR1;CXCL10;FPR2;S100A14;PLA2G7;LGMN
GO_Biological_Process_2023	Positive Regulation Of Osteoclast Differentiation (GO:0045672)	6/18	0.0284997827979838	0.2510852957357259	0	0	3.142362376959533	11.180081676065006	TYROBP;CSF1;OCSTAMP;TNFSF11;TNFRSF11A;TNF
GO_Biological_Process_2023	Protein Autoprocessing (GO:0016540)	6/18	0.0284997827979838	0.2510852957357259	0	0	3.142362376959533	11.180081676065006	FAM111A;PIDD1;CTSL;CASP4;CASP1;PCSK9
GO_Biological_Process_2023	Regulation Of Cell Cycle G2/M Phase Transition (GO:1902749)	6/18	0.0284997827979838	0.2510852957357259	0	0	3.142362376959533	11.180081676065006	NPM1;CENPF;CDK4;KIF14;ATF5;AURKA
GO_Biological_Process_2023	Regulation Of Lymphocyte Proliferation (GO:0050670)	6/18	0.0284997827979838	0.2510852957357259	0	0	3.142362376959533	11.180081676065006	LGALS3;TNFSF9;TNFSF8;TNFRSF1B;CD22;FGF10
GO_Biological_Process_2023	ncRNA Processing (GO:0034470)	21/100	0.029580079298442	0.2595966032639333	0	0	1.6732803741787	5.891041478222705	UTP15;NOP56;NOP58;POP1;DIS3;INTS2;NOC4L;TSEN2;THG1L;WDR55;NOL6;BYSL;FBL;DKC1;PES1;MRTO4;INTS5;UTP20;INTS7;RRP12;PELP1
GO_Biological_Process_2023	Response To UV (GO:0009411)	21/100	0.029580079298442	0.2595966032639333	0	0	1.6732803741787	5.891041478222705	SCARA3;FEN1;NPM1;PCNA;PARP1;UBE4B;NOC2L;EIF2S1;AURKB;EGFR;MSH6;CASP9;MYC;POLD1;BCL3;PCLAF;BAK1;N4BP1;POLH;IVL;RHNO1
GO_Biological_Process_2023	Cytosolic Pattern Recognition Receptor Signaling Pathway (GO:0002753)	7/23	0.0303459898760334	0.2651722954924837	0	0	2.7499316192560177	9.611260976700674	MAVS;OAS3;DHX58;TIFA;IRF7;CGAS;IPO5
GO_Biological_Process_2023	Response To BMP (GO:0071772)	7/23	0.0303459898760334	0.2651722954924837	0	0	2.7499316192560177	9.611260976700674	SFRP1;SOX9;ADAMTS12;VSTM2A;BMP7;PHOX2B;ADAMTS7
GO_Biological_Process_2023	Negative Regulation Of Peptidase Activity (GO:0010466)	14/60	0.0304487325664488	0.2651722954924837	0	0	1.914553692075352	6.685068012727052	CSTB;SERPINB2;LRP1;SERPINF1;SPINK5;NRG1;SERPINB8;SERPINB5;FETUB;SERPING1;TIMP1;SERPINI1;GAPDH;CTSB
GO_Biological_Process_2023	Sterol Metabolic Process (GO:0016125)	14/60	0.0304487325664488	0.2651722954924837	0	0	1.914553692075352	6.685068012727052	MSMO1;CEL;HMGCR;CYP7B1;CLN8;TSKU;CH25H;SQLE;NSDHL;SOAT1;SOAT2;GLB1;CYP1B1;APOE
GO_Biological_Process_2023	Interferon-Mediated Signaling Pathway (GO:0140888)	12/49	0.0305771220022654	0.2653602236172328	0	0	2.03979500143183	7.113791587975602	IFITM3;IFNAR2;HCK;IFITM1;MAVS;IFITM2;OAS2;STAT1;IFNGR2;STAT2;IKBKE;MYD88
GO_Biological_Process_2023	Positive Regulation Of Fibroblast Proliferation (GO:0048146)	8/28	0.0307038006209116	0.2653602236172328	0	0	2.514556731120029	8.759128546810224	PDGFRA;CDK4;MYC;PDGFC;E2F1;FN1;EREG;DDR2
GO_Biological_Process_2023	Regulation Of DNA Damage Response, Signal Transduction By P53 Class Mediator (GO:0043516)	8/28	0.0307038006209116	0.2653602236172328	0	0	2.514556731120029	8.759128546810224	PSMD10;SMYD2;SNAI1;TWIST1;SNAI2;ATM;EEF1E1;HIC1
GO_Biological_Process_2023	Regulation Of Nitric-Oxide Synthase Activity (GO:0050999)	8/28	0.0307038006209116	0.2653602236172328	0	0	2.514556731120029	8.759128546810224	DHFR;CAV3;GCH1;APOE;HIF1A;TNF;GLA;EGFR
GO_Biological_Process_2023	Skeletal System Development (GO:0001501)	29/149	0.0319908264125171	0.2759588175926048	0	0	1.5220557598039215	5.239381814169716	PTGER4;COL18A1;PKDCC;XYLT1;PTH1R;PTHLH;GLI2;ADAMTS4;TCOF1;EPYC;FRZB;PRDX1;SH3PXD2B;ITGB8;SOX9;PITX1;GDF10;GDF11;AHSG;P3H1;EN1;BMP7;COL1A1;MMP14;COL1A2;COL2A1;EVC;FBN1;FGFR1
GO_Biological_Process_2023	Regulation Of B Cell Proliferation (GO:0030888)	11/44	0.0325808126025305	0.2805158600210297	0	0	2.0961772583394205	7.177377453397066	SASH3;IL10;BST1;TYROBP;CD300A;CD38;NCKAP1L;ATM;EPHB2;FCGR2B;CD22
GO_Biological_Process_2023	Histone H2A Monoubiquitination (GO:0035518)	5/14	0.0334139927232871	0.2838611965715064	0	0	3.490848720440557	11.864628639496871	BARD1;DEPDC1B;RAD51;BRCA1;BRCA2
GO_Biological_Process_2023	Myotube Cell Development (GO:0014904)	5/14	0.0334139927232871	0.2838611965715064	0	0	3.490848720440557	11.864628639496871	RYR1;MYOD1;SIX1;KLHL40;LMOD3
GO_Biological_Process_2023	Negative Regulation Of Chondrocyte Differentiation (GO:0032331)	5/14	0.0334139927232871	0.2838611965715064	0	0	3.490848720440557	11.864628639496871	GREM1;SNAI2;SOX9;PTHLH;ADAMTS7
GO_Biological_Process_2023	Phagolysosome Assembly (GO:0001845)	5/14	0.0334139927232871	0.2838611965715064	0	0	3.490848720440557	11.864628639496871	CLN3;RAB20;RAB34;PLA2G5;RAB7B
GO_Biological_Process_2023	Regulation Of Extracellular Matrix Disassembly (GO:0010715)	5/14	0.0334139927232871	0.2838611965715064	0	0	3.490848720440557	11.864628639496871	LRP1;FSCN1;CEL;MELTF;DDR2
GO_Biological_Process_2023	Regulation Of Superoxide Anion Generation (GO:0032928)	5/14	0.0334139927232871	0.2838611965715064	0	0	3.490848720440557	11.864628639496871	ITGAM;TYROBP;SYK;ITGB2;FPR2
GO_Biological_Process_2023	Nucleocytoplasmic Transport (GO:0006913)	12/50	0.0353682255062658	0.2838611965715064	0	0	1.9860008076457127	6.637098411816762	NDC1;NUP93;NUP205;NPM1;NUP107;NUP188;NUP155;NUP62;NUP43;RANGAP1;HTATIP2;NUP37
GO_Biological_Process_2023	Plasma Membrane Bounded Cell Projection Morphogenesis (GO:0120039)	12/50	0.0353682255062658	0.2838611965715064	0	0	1.9860008076457127	6.637098411816762	SHTN1;CNTNAP1;NTF3;DTNBP1;NCKAP1L;SRGAP3;NGF;KIF20B;WASF1;BMP7;DCLK1;GAS7
GO_Biological_Process_2023	Ribosome Assembly (GO:0042255)	12/50	0.0353682255062658	0.2838611965715064	0	0	1.9860008076457127	6.637098411816762	NPM1;NOA1;C1QBP;RPLP0;NOP2;RRS1;MRPS2;RPSA;PWP2;RPF2;EIF2S1;RPL6
GO_Biological_Process_2023	Regulation Of Peptidyl-Tyrosine Phosphorylation (GO:0050730)	19/90	0.0353992894759934	0.2838611965715064	0	0	1.6840530361657122	5.626528182297437	CSF3;CD80;ITGB2;LIF;NRG1;EFNA5;LRP8;EGFR;THBS4;BST1;FGF7;SFRP1;RAP2B;NTF3;ENPP2;PLCG2;HCLS1;PTPN6;FGF10
GO_Biological_Process_2023	Positive Regulation Of DNA Metabolic Process (GO:0051054)	22/108	0.0360977657999247	0.2838611965715064	0	0	1.610211408737773	5.348356329919968	APOBEC1;GINS1;CDT1;PRIM2;GINS2;PCNA;ATAD5;ABRAXAS1;EYA3;GINS3;BRCA1;BAZ1A;EGFR;PML;EREG;GLI2;DEPDC1B;DNMT3L;SLX4;RAD51;MYC;FGF10
GO_Biological_Process_2023	Response To Tumor Necrosis Factor (GO:0034612)	22/108	0.0360977657999247	0.2838611965715064	0	0	1.610211408737773	5.348356329919968	CCL24;PID1;CCL11;CCL22;GCH1;CCL20;TNFRSF11A;BRCA1;ADAMTS12;PYCARD;SFRP1;CCL8;CCL7;OCSTAMP;CASP3;CCL4;CCL3;CCL2;HAS2;RIPK1;ADAMTS7;GBP3
GO_Biological_Process_2023	Regulation Of MAP Kinase Activity (GO:0043405)	23/114	0.0360984699742111	0.2838611965715064	0	0	1.591028194109632	5.2846077797363815	PTPN1;CAV3;KSR1;CD300A;NTRK3;IRAK3;MST1R;TNF;BMP7;PIK3R6;PIK3CG;EGFR;PIK3R5;EPGN;PDGFC;NTF3;SPRY3;TNFSF11;PPARG;APOE;TLR4;EZH2;FGFR1
GO_Biological_Process_2023	Activation Of Cysteine-Type Endopeptidase Activity Involved In Apoptotic Process (GO:0006919)	15/67	0.0361390228314443	0.2838611965715064	0	0	1.814648866130212	6.025327490586103	NGFR;EGLN3;APAF1;LAPTM5;NLRC4;TNF;HSPD1;CASP9;PYCARD;PIDD1;FAM162A;RACK1;BAX;PPARG;BID
GO_Biological_Process_2023	DNA Damage Checkpoint Signaling (GO:0000077)	9/34	0.0361920805558777	0.2838611965715064	0	0	2.2632700729927007	7.511600888517993	DTX3L;CHEK2;CHEK1;E2F1;INTS7;CLSPN;PARP9;RAD9A;RHNO1
GO_Biological_Process_2023	Glial Cell Differentiation (GO:0010001)	9/34	0.0361920805558777	0.2838611965715064	0	0	2.2632700729927007	7.511600888517993	VCAN;CDH2;PTPRZ1;METRN;GPC1;SOX9;SOX10;PHOX2B;FGF10
GO_Biological_Process_2023	Negative Regulation Of Interleukin-6 Production (GO:0032715)	9/34	0.0361920805558777	0.2838611965715064	0	0	2.2632700729927007	7.511600888517993	IL10;CD84;CD200R1;SIRPA;NCKAP1L;IRAK3;PTPN6;TNF;TLR4
GO_Biological_Process_2023	Interleukin-1-Mediated Signaling Pathway (GO:0070498)	6/19	0.0369393492457943	0.2838611965715064	0	0	2.9004739336492893	9.567149230244786	RPS6KA4;IL1R1;IRAK3;IRAK4;ST18;MYD88
GO_Biological_Process_2023	Leukocyte Adhesion To Vascular Endothelial Cell (GO:0061756)	6/19	0.0369393492457943	0.2838611965715064	0	0	2.9004739336492893	9.567149230244786	SELP;SELPLG;VCAM1;LRG1;MADCAM1;TNF
GO_Biological_Process_2023	Neuron Apoptotic Process (GO:0051402)	6/19	0.0369393492457943	0.2838611965715064	0	0	2.9004739336492893	9.567149230244786	NGFR;FAM162A;BID;SCN2A;GAPDH;CIT
GO_Biological_Process_2023	Regulation Of Acute Inflammatory Response (GO:0002673)	6/19	0.0369393492457943	0.2838611965715064	0	0	2.9004739336492893	9.567149230244786	PLA2G2D;NLRP3;OSMR;IL6ST;DNASE1L3;PTGES
GO_Biological_Process_2023	Release Of Cytochrome C From Mitochondria (GO:0001836)	6/19	0.0369393492457943	0.2838611965715064	0	0	2.9004739336492893	9.567149230244786	BAX;SFN;BAK1;SOD2;BID;CLU
GO_Biological_Process_2023	Superoxide Anion Generation (GO:0042554)	6/19	0.0369393492457943	0.2838611965715064	0	0	2.9004739336492893	9.567149230244786	NCF1;NCF2;NCF4;SH3PXD2B;CYBB;CYBA
GO_Biological_Process_2023	Heterotypic Cell-Cell Adhesion (GO:0034113)	8/29	0.0374505667846684	0.2838611965715064	0	0	2.3946769514080715	7.865875447586836	CD200R1;VCAM1;ITGB2;NINJ1;ITGA7;MADCAM1;DSC2;JAM3
GO_Biological_Process_2023	Regulation Of Blood Coagulation (GO:0030193)	8/29	0.0374505667846684	0.2838611965715064	0	0	2.3946769514080715	7.865875447586836	PLAU;EMILIN2;EMILIN1;NRG1;APOE;CEL;HPSE;EPHB2
GO_Biological_Process_2023	N-acetylneuraminate Catabolic Process (GO:0019262)	3/6	0.0375483752346627	0.2838611965715064	0	0	6.281136198106337	20.61547521885745	GNPDA1;NPL;RENBP
GO_Biological_Process_2023	Cellular Response To Bacterial Lipopeptide (GO:0071221)	3/6	0.0375483752346627	0.2838611965715064	0	0	6.281136198106337	20.61547521885745	TLR1;TLR6;TLR2
GO_Biological_Process_2023	Cellular Response To Prostaglandin E Stimulus (GO:0071380)	3/6	0.0375483752346627	0.2838611965715064	0	0	6.281136198106337	20.61547521885745	PTGER4;SFRP1;PTGER2
GO_Biological_Process_2023	Copper Ion Import (GO:0015677)	3/6	0.0375483752346627	0.2838611965715064	0	0	6.281136198106337	20.61547521885745	STEAP4;SLC31A2;STEAP2
GO_Biological_Process_2023	Development Of Primary Female Sexual Characteristics (GO:0046545)	3/6	0.0375483752346627	0.2838611965715064	0	0	6.281136198106337	20.61547521885745	NUP107;LHFPL2;NR2F2
GO_Biological_Process_2023	Galactose Metabolic Process (GO:0006012)	3/6	0.0375483752346627	0.2838611965715064	0	0	6.281136198106337	20.61547521885745	GALE;GALM;GALK2
GO_Biological_Process_2023	Ganglioside Catabolic Process (GO:0006689)	3/6	0.0375483752346627	0.2838611965715064	0	0	6.281136198106337	20.61547521885745	HEXB;HEXA;NEU1
GO_Biological_Process_2023	Inositol Metabolic Process (GO:0006020)	3/6	0.0375483752346627	0.2838611965715064	0	0	6.281136198106337	20.61547521885745	ISYNA1;IMPA2;SLC5A3
GO_Biological_Process_2023	Interleukin-3-Mediated Signaling Pathway (GO:0038156)	3/6	0.0375483752346627	0.2838611965715064	0	0	6.281136198106337	20.61547521885745	STAT5A;FCER1G;SYK
GO_Biological_Process_2023	Macropinocytosis (GO:0044351)	3/6	0.0375483752346627	0.2838611965715064	0	0	6.281136198106337	20.61547521885745	PYCARD;RAB34;DOCK2
GO_Biological_Process_2023	Negative Regulation Of Lipoprotein Particle Clearance (GO:0010985)	3/6	0.0375483752346627	0.2838611965715064	0	0	6.281136198106337	20.61547521885745	APOC2;PCSK9;LDLR
GO_Biological_Process_2023	Negative Regulation Of Smooth Muscle Cell Apoptotic Process (GO:0034392)	3/6	0.0375483752346627	0.2838611965715064	0	0	6.281136198106337	20.61547521885745	DNMT1;LYPD3;GRIA4
GO_Biological_Process_2023	Nucleobase Biosynthetic Process (GO:0046112)	3/6	0.0375483752346627	0.2838611965715064	0	0	6.281136198106337	20.61547521885745	SHMT2;SHMT1;UMPS
GO_Biological_Process_2023	Positive Regulation Of IRE1-mediated Unfolded Protein Response (GO:1903896)	3/6	0.0375483752346627	0.2838611965715064	0	0	6.281136198106337	20.61547521885745	PTPN1;BAX;BAK1
GO_Biological_Process_2023	Positive Regulation Of Chemokine (C-X-C Motif) Ligand 2 Production (GO:2000343)	3/6	0.0375483752346627	0.2838611965715064	0	0	6.281136198106337	20.61547521885745	LCP1;TLR4;TNF
GO_Biological_Process_2023	Positive Regulation Of Interleukin-23 Production (GO:0032747)	3/6	0.0375483752346627	0.2838611965715064	0	0	6.281136198106337	20.61547521885745	PLCG2;MYD88;IL17RA
GO_Biological_Process_2023	Positive Regulation Of Lipopolysaccharide-Mediated Signaling Pathway (GO:0031666)	3/6	0.0375483752346627	0.2838611965715064	0	0	6.281136198106337	20.61547521885745	CD180;LY86;LY96
GO_Biological_Process_2023	Regulation Of I-kappaB Phosphorylation (GO:1903719)	3/6	0.0375483752346627	0.2838611965715064	0	0	6.281136198106337	20.61547521885745	PLCG2;SIRPA;TNF
GO_Biological_Process_2023	Regulation Of MDA-5 Signaling Pathway (GO:0039533)	3/6	0.0375483752346627	0.2838611965715064	0	0	6.281136198106337	20.61547521885745	C1QBP;DHX58;DDX60
GO_Biological_Process_2023	Regulation Of Adiponectin Secretion (GO:0070163)	3/6	0.0375483752346627	0.2838611965715064	0	0	6.281136198106337	20.61547521885745	HCAR2;PPARG;RAB11FIP5
GO_Biological_Process_2023	Regulation Of Collagen Fibril Organization (GO:1904026)	3/6	0.0375483752346627	0.2838611965715064	0	0	6.281136198106337	20.61547521885745	EFEMP2;EMILIN1;COLGALT1
GO_Biological_Process_2023	Regulation Of Natural Killer Cell Chemotaxis (GO:2000501)	3/6	0.0375483752346627	0.2838611965715064	0	0	6.281136198106337	20.61547521885745	CCL7;CCL4;CCL3
GO_Biological_Process_2023	Regulation Of Transforming Growth Factor Beta1 Production (GO:0032908)	3/6	0.0375483752346627	0.2838611965715064	0	0	6.281136198106337	20.61547521885745	TYROBP;FURIN;TSKU
GO_Biological_Process_2023	Ribosomal Large Subunit Export From Nucleus (GO:0000055)	3/6	0.0375483752346627	0.2838611965715064	0	0	6.281136198106337	20.61547521885745	NPM1;SDAD1;RAN
GO_Biological_Process_2023	Skeletal Muscle Cell Differentiation (GO:0035914)	3/6	0.0375483752346627	0.2838611965715064	0	0	6.281136198106337	20.61547521885745	MEGF10;KLHL40;KLHL41
GO_Biological_Process_2023	Cellular Response To Peptide (GO:1901653)	13/56	0.0375894882988796	0.2838611965715064	0	0	1.901468788249694	6.2387777244999	NTRK1;NGFR;VCAM1;LRP1;DDX11;CACNA1A;FPR2;GRIN1;CASP4;TLR6;FCGR2B;TLR4;LGMN
GO_Biological_Process_2023	Positive Regulation Of Cellular Metabolic Process (GO:0031325)	13/56	0.0375894882988796	0.2838611965715064	0	0	1.901468788249694	6.2387777244999	ARG2;PRELID1;PID1;ACTN3;MUSK;CGAS;ACOD1;MT3;TGFBR2;CCNB1;CDK1;RIPK1;EEF1E1
GO_Biological_Process_2023	T Cell Chemotaxis (GO:0010818)	4/10	0.0375900660660023	0.2838611965715064	0	0	4.188221007893139	13.74161789298429	CXCL10;CCL3;PIK3CD;PIK3CG
GO_Biological_Process_2023	Branched-Chain Amino Acid Transport (GO:0015803)	4/10	0.0375900660660023	0.2838611965715064	0	0	4.188221007893139	13.74161789298429	SLC7A5;SLC43A2;SLC7A8;SLC25A44
GO_Biological_Process_2023	Heme Catabolic Process (GO:0042167)	4/10	0.0375900660660023	0.2838611965715064	0	0	4.188221007893139	13.74161789298429	BLVRB;HMOX1;BLVRA;HMOX2
GO_Biological_Process_2023	Muscle Filament Sliding (GO:0030049)	4/10	0.0375900660660023	0.2838611965715064	0	0	4.188221007893139	13.74161789298429	MYH3;MYH8;MYL6B;MYH4
GO_Biological_Process_2023	Negative Regulation Of B Cell Proliferation (GO:0030889)	4/10	0.0375900660660023	0.2838611965715064	0	0	4.188221007893139	13.74161789298429	IL10;TYROBP;CD300A;FCGR2B
GO_Biological_Process_2023	Negative Regulation Of Pathway-Restricted SMAD Protein Phosphorylation (GO:0060394)	4/10	0.0375900660660023	0.2838611965715064	0	0	4.188221007893139	13.74161789298429	GREM1;LRP1;EMILIN1;PPARG
GO_Biological_Process_2023	Nuclear Pore Complex Assembly (GO:0051292)	4/10	0.0375900660660023	0.2838611965715064	0	0	4.188221007893139	13.74161789298429	NDC1;NUP93;NUP205;NUP107
GO_Biological_Process_2023	Positive Regulation Of Attachment Of Spindle Microtubules To Kinetochore (GO:0051987)	4/10	0.0375900660660023	0.2838611965715064	0	0	4.188221007893139	13.74161789298429	CCNB1;INCENP;BIRC5;CDCA8
GO_Biological_Process_2023	Positive Regulation Of Bone Resorption (GO:0045780)	4/10	0.0375900660660023	0.2838611965715064	0	0	4.188221007893139	13.74161789298429	SYK;SPP1;TNFSF11;TNFRSF11A
GO_Biological_Process_2023	Positive Regulation Of Chondrocyte Differentiation (GO:0032332)	4/10	0.0375900660660023	0.2838611965715064	0	0	4.188221007893139	13.74161789298429	PKDCC;SOX9;GDF6;LOXL2
GO_Biological_Process_2023	Positive Regulation Of Epidermal Growth Factor-Activated Receptor Activity (GO:0045741)	4/10	0.0375900660660023	0.2838611965715064	0	0	4.188221007893139	13.74161789298429	EPGN;NCF1;AREG;EREG
GO_Biological_Process_2023	Positive Regulation Of Nitric-Oxide Synthase Biosynthetic Process (GO:0051770)	4/10	0.0375900660660023	0.2838611965715064	0	0	4.188221007893139	13.74161789298429	IL33;NAMPT;TLR4;TLR2
GO_Biological_Process_2023	Positive Regulation Of Non-Canonical Wnt Signaling Pathway (GO:2000052)	4/10	0.0375900660660023	0.2838611965715064	0	0	4.188221007893139	13.74161789298429	DAB2;SFRP1;RSPO3;PLEKHA4
GO_Biological_Process_2023	Protein Oxidation (GO:0018158)	4/10	0.0375900660660023	0.2838611965715064	0	0	4.188221007893139	13.74161789298429	LOXL3;LOXL4;LOXL1;LOXL2
GO_Biological_Process_2023	Regulation Of Dendritic Cell Differentiation (GO:2001198)	4/10	0.0375900660660023	0.2838611965715064	0	0	4.188221007893139	13.74161789298429	LGALS3;LGALS1;TMEM176B;FCGR2B
GO_Biological_Process_2023	Regulation Of Low-Density Lipoprotein Particle Clearance (GO:0010988)	4/10	0.0375900660660023	0.2838611965715064	0	0	4.188221007893139	13.74161789298429	NR1H4;PCSK9;LDLR;FGF21
GO_Biological_Process_2023	Regulation Of Phagocytosis, Engulfment (GO:0060099)	4/10	0.0375900660660023	0.2838611965715064	0	0	4.188221007893139	13.74161789298429	C3;CD300A;PLCG2;NCKAP1L
GO_Biological_Process_2023	Regulation Of Phospholipase Activity (GO:0010517)	4/10	0.0375900660660023	0.2838611965715064	0	0	4.188221007893139	13.74161789298429	LRP1;APOC2;PLA2G5;FGFR1
GO_Biological_Process_2023	Removal Of Superoxide Radicals (GO:0019430)	4/10	0.0375900660660023	0.2838611965715064	0	0	4.188221007893139	13.74161789298429	NQO1;PRDX1;SOD2;MT3
GO_Biological_Process_2023	Response To Corticosteroid (GO:0031960)	4/10	0.0375900660660023	0.2838611965715064	0	0	4.188221007893139	13.74161789298429	IL10;IL1RN;GOT1;TNF
GO_Biological_Process_2023	Response To Sterol (GO:0036314)	4/10	0.0375900660660023	0.2838611965715064	0	0	4.188221007893139	13.74161789298429	INSIG1;CCL3;CCR5;TGFBR2
GO_Biological_Process_2023	Sarcoplasmic Reticulum Calcium Ion Transport (GO:0070296)	4/10	0.0375900660660023	0.2838611965715064	0	0	4.188221007893139	13.74161789298429	RYR1;CCL3;ATP2A1;CCR5
GO_Biological_Process_2023	Fc-gamma Receptor Signaling Pathway (GO:0038094)	7/24	0.0379088737665644	0.2848491572608294	0	0	2.588020766293388	8.469479269198125	FGR;HCK;FCER1G;SYK;FCGR2B;VAV1;MYO1G
GO_Biological_Process_2023	Ear Morphogenesis (GO:0042471)	7/24	0.0379088737665644	0.2848491572608294	0	0	2.588020766293388	8.469479269198125	TFAP2A;OSR2;TIFAB;SIX1;TWIST1;SOBP;EPHB2
GO_Biological_Process_2023	Response To Purine-Containing Compound (GO:0014074)	7/24	0.0379088737665644	0.2848491572608294	0	0	2.588020766293388	8.469479269198125	RYR1;P2RY6;STAT1;ENPP1;TLR7;CLU;ADA
GO_Biological_Process_2023	Cellular Response To UV (GO:0034644)	17/79	0.0381244711528129	0.2859964453146661	0	0	1.7251511358806026	5.635894374972327	NPM1;PCNA;OPN3;PARP1;MMP2;MMP3;NOC2L;MMP9;EIF2S1;AURKB;CASP9;MYC;POLD1;TIMP1;BAK1;N4BP1;RHNO1
GO_Biological_Process_2023	Epidermis Development (GO:0008544)	18/85	0.0387494065348272	0.2902056047896615	0	0	1.6904419681162113	5.495018006282167	CERS3;KRTDAP;COL17A1;WNT10A;SPINK5;WAS;PLOD1;KRT5;EDA2R;PTHLH;UGCG;FGF7;FABP5;KRT15;GJB5;KRT14;SVEP1;SPRR1A
GO_Biological_Process_2023	Positive Regulation Of Apoptotic Signaling Pathway (GO:2001235)	14/62	0.0393356057252996	0.294111288860546	0	0	1.8345673369896405	5.93597225561603	TNF;CTSS;PML;PYCARD;CTSL;CTSK;RACK1;BAX;RIPK1;AGTR2;TLR6;FADD;BID;TLR4
GO_Biological_Process_2023	Positive Regulation Of Cysteine-Type Endopeptidase Activity Involved In Apoptotic Process (GO:0043280)	22/109	0.0395608649971429	0.2953098395353233	0	0	1.591610502046373	5.140766486726244	NGFR;EGLN3;APAF1;SYK;LAPTM5;NLRC4;TNF;GRAMD4;ST18;HSPD1;PYCARD;CASP9;PIDD1;FAM162A;MYC;CASP1;RACK1;NLRP3;BAX;PPARG;BID;CTSD
GO_Biological_Process_2023	Cellular Response To Organic Cyclic Compound (GO:0071407)	29/152	0.0403739274516036	0.3008850396639181	0	0	1.4846724055475848	4.765161590075923	BLM;INSIG1;AQP9;ADCY3;PDXP;BRCA1;CLU;TNF;EGFR;SLC5A5;P2RY6;CASP3;CCL3;SPP1;CYP1B1;CCL2;DRD1;MYOG;PDE2A;NCOA4;IL18;NR1H4;SPIDR;SFRP1;RAD51;P2RX3;MYOD1;ADTRP;MGARP
GO_Biological_Process_2023	Aortic Valve Development (GO:0003176)	10/40	0.0405222717249313	0.30149631303034	0	0	2.0957770475842765	6.718859049374204	TBX20;SNAI1;TWIST1;SNAI2;EMILIN1;SOX9;RBPJ;TNFRSF1B;TGFBR2;TNFRSF1A
GO_Biological_Process_2023	Cholesterol Transport (GO:0030301)	12/51	0.0406679682353596	0.3015931216932219	0	0	1.934965290464012	6.196367440785561	MSR1;STARD4;STARD5;SOAT1;SOAT2;APOC2;CEL;APOE;CLU;ABCG4;LDLR;TSKU
GO_Biological_Process_2023	Negative Regulation Of Gene Expression, Epigenetic (GO:0045814)	12/51	0.0406679682353596	0.3015931216932219	0	0	1.934965290464012	6.196367440785561	SUV39H2;INSL6;HELLS;DNMT1;UHRF1;CHEK1;HMGA2;HDAC9;LMNB2;LMNB1;EZH2;PHF19
GO_Biological_Process_2023	Negative Regulation Of Response To External Stimulus (GO:0032102)	28/146	0.0409314096012991	0.3030524235301398	0	0	1.494104236353783	4.774944303868459	PTGER4;PTPRS;MVK;CGAS;FPR2;AOAH;METRNL;DTX4;MEFV;AURKB;MAPK7;C1QBP;DHX58;SIRPA;NLRP3;APOE;DRD1;TNFAIP8L2;IL10;PARP1;RNF26;NR1H4;IRAK3;ISL1;TNFRSF1A;CD109;PPARG;SMPDL3B
GO_Biological_Process_2023	Regulation Of Cytokinesis (GO:0032465)	17/80	0.0424357201360199	0.3136793231517832	0	0	1.697669013920844	5.364234818335934	PLK1;KIF14;PDXP;KIF23;CDC6;AURKB;CDC25B;CIT;AURKA;ZFYVE26;RACGAP1;PRC1;KIF20A;KIF20B;ECT2;E2F7;E2F8
GO_Biological_Process_2023	Positive Regulation Of Mitotic Nuclear Division (GO:0045840)	9/35	0.0429804443699238	0.3166760131372343	0	0	2.176094890510949	6.848192487641465	CDC20;EPGN;ESPL1;UBE2C;NUP62;NUSAP1;DLGAP5;AURKA;EREG
GO_Biological_Process_2023	Regulation Of Cellular Senescence (GO:2000772)	9/35	0.0429804443699238	0.3166760131372343	0	0	2.176094890510949	6.848192487641465	ARG2;PNPT1;RBL1;NEK6;CGAS;TWIST1;HMGA2;FBXO5;EEF1E1
GO_Biological_Process_2023	Negative Regulation Of Signal Transduction (GO:0009968)	47/267	0.0431151884043093	0.3171547677766833	0	0	1.3465732454074424	4.2334646204117945	PID1;LRP1;NXN;PLEK;TWIST1;TULP3;ADAMTS12;TNF;TSKU;GLI3;SOCS1;UBASH3B;FRZB;GPC1;PALM;RACK1;GRB10;SOSTDC1;ENPP1;PIP4K2B;APOD;EMILIN1;CHAC1;IL10;PTPN1;PTGIR;AHSG;GDF15;IRAK3;NRG1;HIC1;DCN;DLK2;SFRP1;MMP14;SPRY3;SNAI2;PPARG;AGTR2;CALR;TLR6;RAB7B;SMPDL3B;MDFI;LGR4;EZH2;LGMN
GO_Biological_Process_2023	Regulation Of Fibroblast Proliferation (GO:0048145)	11/46	0.0438982164362321	0.3212975545095939	0	0	1.9761661275174789	6.177261312050832	PDGFRA;SFRP1;CD300A;CDK4;FTH1;MYC;PDGFC;E2F1;FN1;EREG;DDR2
GO_Biological_Process_2023	Protein Glycosylation (GO:0006486)	28/147	0.0441653679815168	0.3212975545095939	0	0	1.4814622651706768	4.621887199564692	GALNT12;GALNT16;FUT10;GALNT17;PLOD3;PLOD1;FUT1;GALNT10;GMPPB;KRTCAP2;PSMD2;MLEC;GCNT3;ST8SIA6;GCNT4;GALNT7;GALNT6;ALG8;GALNT5;GALNT2;GFPT2;B3GALT5;DDOST;MGAT4A;STT3A;B3GNT3;POMK;B4GALT5
GO_Biological_Process_2023	B Cell Mediated Immunity (GO:0019724)	5/15	0.0445971748560391	0.3212975545095939	0	0	3.141581632653061	9.770585176851633	FCER1G;IL21R;TLR8;CSF2RB;FCGR2B
GO_Biological_Process_2023	Cellular Response To Estrogen Stimulus (GO:0071391)	5/15	0.0445971748560391	0.3212975545095939	0	0	3.141581632653061	9.770585176851633	SFRP1;OCSTAMP;NCOA4;SOX9;PELP1
GO_Biological_Process_2023	Defense Response To Protozoan (GO:0042832)	5/15	0.0445971748560391	0.3212975545095939	0	0	3.141581632653061	9.770585176851633	GBP6;BATF2;SLC11A1;MYD88;PF4
GO_Biological_Process_2023	Dendritic Cell Chemotaxis (GO:0002407)	5/15	0.0445971748560391	0.3212975545095939	0	0	3.141581632653061	9.770585176851633	CCR1;CXCR1;CCR5;CLU;PIK3CG
GO_Biological_Process_2023	Folic Acid-Containing Compound Metabolic Process (GO:0006760)	5/15	0.0445971748560391	0.3212975545095939	0	0	3.141581632653061	9.770585176851633	MTHFD1L;SHMT2;MTHFD2;SHMT1;SLC19A1
GO_Biological_Process_2023	Negative Regulation Of Type I Interferon-Mediated Signaling Pathway (GO:0060339)	5/15	0.0445971748560391	0.3212975545095939	0	0	3.141581632653061	9.770585176851633	STAT2;OAS3;ISG15;TTLL12;USP18
GO_Biological_Process_2023	Nitric Oxide Biosynthetic Process (GO:0006809)	5/15	0.0445971748560391	0.3212975545095939	0	0	3.141581632653061	9.770585176851633	NQO1;ARG2;GCH1;NOS2;CYP1B1
GO_Biological_Process_2023	Positive Regulation Of Cell Activation (GO:0050867)	5/15	0.0445971748560391	0.3212975545095939	0	0	3.141581632653061	9.770585176851633	SELP;SOX15;PLEK;PLA2G4A;TLR4
GO_Biological_Process_2023	Regulation Of Rac Protein Signal Transduction (GO:0035020)	5/15	0.0445971748560391	0.3212975545095939	0	0	3.141581632653061	9.770585176851633	KBTBD6;AUTS2;SH3BP1;GABARAP;PIK3CG
GO_Biological_Process_2023	Regulation Of Amyloid-Beta Clearance (GO:1900221)	5/15	0.0445971748560391	0.3212975545095939	0	0	3.141581632653061	9.770585176851633	LRP1;HMGCR;APOE;CLU;TNF
GO_Biological_Process_2023	Retrograde Axonal Transport (GO:0008090)	5/15	0.0445971748560391	0.3212975545095939	0	0	3.141581632653061	9.770585176851633	DLG2;APEX1;MAP1A;KIF1A;MGARP
GO_Biological_Process_2023	Extrinsic Apoptotic Signaling Pathway Via Death Domain Receptors (GO:0008625)	8/30	0.0451234157387544	0.3240616871222396	0	0	2.28569533348811	7.081893213529856	SPI1;BAX;FADD;BID;NGF;TNF;GABARAP;TNFRSF1A
GO_Biological_Process_2023	Regulation Of Vasculature Development (GO:1901342)	8/30	0.0451234157387544	0.3240616871222396	0	0	2.28569533348811	7.081893213529856	SFRP1;RNH1;GPNMB;VASH2;HMOX1;CXCL13;PIK3CG;HTATIP2
GO_Biological_Process_2023	Osteoclast Differentiation (GO:0030316)	7/25	0.0466085672845186	0.3302855343053527	0	0	2.4441000081043844	7.493539519724638	SBNO2;TYROBP;CSF1;OCSTAMP;TNFSF11;SNX10;TNFRSF11A
GO_Biological_Process_2023	Positive Regulation Of Peptidase Activity (GO:0010952)	7/25	0.0466085672845186	0.3302855343053527	0	0	2.4441000081043844	7.493539519724638	GRN;PRELID1;CTSL;CTSK;PRSS22;CTSS;VSIR
GO_Biological_Process_2023	Positive Regulation Of Release Of Cytochrome C From Mitochondria (GO:0090200)	7/25	0.0466085672845186	0.3302855343053527	0	0	2.4441000081043844	7.493539519724638	PYCARD;FAM162A;PPIF;BAX;BAK1;BID;MMP9
GO_Biological_Process_2023	Regulation Of Keratinocyte Proliferation (GO:0010837)	7/25	0.0466085672845186	0.3302855343053527	0	0	2.4441000081043844	7.493539519724638	TGM1;CRNN;FGF7;LRG1;SNAI2;REG3G;FGF10
GO_Biological_Process_2023	Regulation Of Protein Processing (GO:0070613)	7/25	0.0466085672845186	0.3302855343053527	0	0	2.4441000081043844	7.493539519724638	CLN3;CCBE1;PLAU;GAS1;ADAM8;NLRC4;CHAC1
GO_Biological_Process_2023	Wound Healing, Spreading Of Cells (GO:0044319)	7/25	0.0466085672845186	0.3302855343053527	0	0	2.4441000081043844	7.493539519724638	CCNA2;MMP12;ADAM17;CEACAM1;LRG1;COL5A1;LCP1
GO_Biological_Process_2023	Epithelium Development (GO:0060429)	29/154	0.0468091476833491	0.3302855343053527	0	0	1.4607470588235294	4.472335135028389	PCNA;LOXL3;TNC;SIX1;KRT20;DNPH1;LGALS3;PGK1;SOX9;KRT6A;MFSD2A;CTSB;STIL;KRT4;STAT1;SPINK5;KRT13;SOX10;BDH2;DHRS9;KRT17;KRT16;KRT15;KRT14;CDK1;SNAI2;ALDOC;PPARG;FGF10
GO_Biological_Process_2023	Fc-gamma Receptor Signaling Pathway Involved In Phagocytosis (GO:0038096)	6/20	0.0468206840003772	0.3302855343053527	0	0	2.693140982240508	8.244863157101642	FGR;HCK;SYK;FCGR2B;VAV1;MYO1G
GO_Biological_Process_2023	Positive Regulation Of Lipid Storage (GO:0010884)	6/20	0.0468206840003772	0.3302855343053527	0	0	2.693140982240508	8.244863157101642	C3;MSR1;PLIN2;LCP1;VSTM2A;IKBKE
GO_Biological_Process_2023	Sulfur Compound Catabolic Process (GO:0044273)	6/20	0.0468206840003772	0.3302855343053527	0	0	2.693140982240508	8.244863157101642	NAGLU;GLB1;GPC1;DPEP2;HPSE;GNS
GO_Biological_Process_2023	Cellular Response To Oxidative Stress (GO:0034599)	23/117	0.0468618938906626	0.3302855343053527	0	0	1.5399814239552927	4.71319081048771	PDGFRA;NQO1;PNPT1;NCF1;SRXN1;PARP1;GSR;PYCR1;SLC4A11;GPX7;SOD2;HIF1A;EIF2S1;MT3;MMP9;AIF1;EGFR;PRDX5;TBC1D24;HMOX1;ATM;ANKRD2;STX2
GO_Biological_Process_2023	Protein Maturation (GO:0051604)	23/117	0.0468618938906626	0.3302855343053527	0	0	1.5399814239552927	4.71319081048771	GALNT2;PSEN2;FURIN;AEBP1;PCSK6;CTSS;HSPD1;LMF1;GCSH;CASP9;F7;CLN3;ADAM17;MMP14;ADAMTS3;CASP3;BOLA2;CASP4;CASP1;NLRP3;TSPAN5;CPXM1;CIAO2A
GO_Biological_Process_2023	Lymphocyte Migration (GO:0072676)	10/41	0.0472304616824021	0.331854217632458	0	0	2.0280535632265133	6.191072007344575	CCL24;CCL11;CCL8;CCL22;CCL7;CCL20;CCL4;CCL3;CCL2;MYO1G
GO_Biological_Process_2023	Regulation Of Release Of Cytochrome C From Mitochondria (GO:0090199)	10/41	0.0472304616824021	0.331854217632458	0	0	2.0280535632265133	6.191072007344575	PSMD10;PYCARD;PRELID1;FAM162A;PPIF;BAX;BAK1;BID;CLU;MMP9
GO_Biological_Process_2023	Negative Regulation Of MAPK Cascade (GO:0043409)	21/105	0.0474625238002697	0.3329701129568309	0	0	1.5732221407624634	4.794889806064103	PSMD10;PTPN1;CAV3;PSCA;CD300A;FBLN1;IRAK3;FOXM1;BMP7;DUSP13;SPRED3;TNIP1;MYC;WNK2;SPRY3;SIRPA;EMILIN1;PPARG;APOE;EPHB2;TLR4
GO_Biological_Process_2023	Muscle Organ Development (GO:0007517)	13/58	0.0484682346630482	0.3395016868693642	0	0	1.8167478882391164	5.499017261258326	CAV3;FHL3;NEB;CACNA1H;CXCL10;SGCD;EVC;MYH3;MYMX;MYOD1;ITGA11;COL6A3;ITGA7
GO_Biological_Process_2023	Positive Regulation Of Cellular Process (GO:0048522)	96/594	0.0491300524920056	0.3436080286594732	0	0	1.2172988978151582	3.668067735552885	SLC35F6;CSF3;CSF1;TENM4;CDCA7L;KIF14;TCIRG1;FOXM1;AREG;TNF;DNPH1;CXCL5;FGF5;TGM1;FGF7;MYC;C1QBP;NAMPT;CHEK1;DPF1;TIMP1;FBXO5;SOX9;CAPN1;MFSD2A;KRT6A;OSR2;PDGFRA;NRG1;TNFRSF1B;OSMR;ISL1;PGF;CDC25B;EREG;TGFBR2;GREM1;HCK;MMP14;SFRP1;ADAM17;SAPCD2;MAP1A;HCLS1;BIRC5;ADAM8;PRTN3;MVD;IL6ST;KIF20B;TLR4;TLR2;PSMD10;GRN;SHC1;NOP2;TWIST1;TTK;REG3G;TNFRSF11A;MST1R;PTN;AIF1;EGFR;PTHLH;TSPAN31;TBRG4;PDGFC;NTF3;HAS2;S1PR3;FGF23;FGF21;NPM1;SPAG5;NTRK3;FN1;LIF;VEGFC;CDC7;LAMB1;FOSL1;BST1;EPGN;CDK4;PRC1;PTPN6;ATM;P4HB;CALR;FCGR2B;FOLR2;VIP;EZH2;LGMN;FGFR1
GO_Biological_Process_2023	Regulation Of Cell Migration (GO:0030334)	72/434	0.0501329145599343	0.3488658467601087	0	0	1.2548143898195596	3.7557567285929694	IFITM1;CSF1;TNC;KIF14;PIK3CD;VSIR;FGF5;DOCK10;FGF7;PLAU;FAM110C;ADORA3;RACK1;ENPP2;CYP1B1;EMILIN2;EMILIN1;EPHB2;SEMA6B;PDGFRA;KRT5;SAP30;CCNA2;FGR;F7;MMP14;SFRP1;CEACAM1;ADAM17;TMIGD1;RAP2B;NAV3;ROR2;GRN;CEMIP;CCL11;TWIST2;TWIST1;AIF1;EGFR;CLN3;GPNMB;CCL7;PDGFC;NTF3;CCL3;HAS2;DRD1;SRGAP3;FGF23;FGF21;CCR1;NTNG1;NGFR;CCL24;F10;NTRK3;SEMA4B;ARHGEF39;LAMB1;SOD2;ELP6;COL1A1;BST2;DAB2;KRT16;SNAI1;PLXNB3;SNAI2;PLXNB2;ATM;FERMT3
GO_Biological_Process_2023	Positive Regulation Of Epithelial To Mesenchymal Transition (GO:0010718)	11/47	0.0504599092751132	0.3488658467601087	0	0	1.921161025890756	5.737693668972535	COL1A1;TCF7L2;FOXC1;DAB2;LRG1;GLIPR2;SNAI1;TWIST1;LOXL2;TGFBR2;EZH2
GO_Biological_Process_2023	Positive Regulation Of Lymphocyte Activation (GO:0051251)	11/47	0.0504599092751132	0.3488658467601087	0	0	1.921161025890756	5.737693668972535	PYCARD;CCDC88B;XRCC6;TICAM2;TYROBP;CCL2;SIRPA;TNFSF11;NCKAP1L;HSPD1;FGF10
GO_Biological_Process_2023	Positive Regulation Of Smooth Muscle Cell Proliferation (GO:0048661)	11/47	0.0504599092751132	0.3488658467601087	0	0	1.921161025890756	5.737693668972535	IL10;DNMT1;P2RY6;STAT1;MMP2;IL18;HMOX1;AIF1;TNF;MMP9;EREG
GO_Biological_Process_2023	Regulation Of Signal Transduction By P53 Class Mediator (GO:1901796)	11/47	0.0504599092751132	0.3488658467601087	0	0	1.921161025890756	5.737693668972535	PRMT5;CHEK2;NOP2;CHEK1;RRS1;SMYD2;URB2;ATM;RPF2;AURKB;AURKA
GO_Biological_Process_2023	DNA Damage Response, Signal Transduction By P53 Class Mediator (GO:0030330)	9/36	0.0505725017630689	0.3488658467601087	0	0	2.0953771289537717	6.253333064336447	PIDD1;CHEK2;BCL3;ATM;FOXM1;GTSE1;E2F7;PML;BATF
GO_Biological_Process_2023	Lytic Vacuole Organization (GO:0080171)	9/36	0.0505725017630689	0.3488658467601087	0	0	2.0953771289537717	6.253333064336447	CLN3;VPS18;GRN;ZFYVE26;GAA;HPS1;ACP2;MYO7A;NAGPA
GO_Biological_Process_2023	Positive Regulation Of Phospholipase C Activity (GO:0010863)	9/36	0.0505725017630689	0.3488658467601087	0	0	2.0953771289537717	6.253333064336447	PDGFRA;GNA15;P2RY6;C5AR1;GPR55;LPAR1;PLCB2;EGFR;FGFR1
GO_Biological_Process_2023	Positive Regulation Of Signaling Receptor Activity (GO:2000273)	9/36	0.0505725017630689	0.3488658467601087	0	0	2.0953771289537717	6.253333064336447	IL10;GREM1;EPGN;NCF1;CCL2;EPHB2;AREG;HIF1A;EREG
GO_Biological_Process_2023	Positive Regulation Of Apoptotic Process (GO:0043065)	47/270	0.0507174840808013	0.3493358827747316	0	0	1.3282239032372631	3.960079078543956	TOP2A;GRN;TNFAIP8;PCSK9;NLRC4;CLU;TNF;CTSS;HSPD1;PYCARD;CASP9;PIDD1;LGALS1;SCIN;CTSL;FRZB;FAM162A;C1QBP;CTSK;CASP3;RACK1;CCL3;E2F1;CYP1B1;EMILIN2;RIPK1;EMILIN1;FADD;BAK1;BID;ECT2;CTSD;PHLDA1;BARD1;TFAP2A;APAF1;NRG1;CEL;CLIP3;SFRP1;MELK;MYBBP1A;BAX;ATM;IAPP;IRF5;EEF1E1
GO_Biological_Process_2023	Base-Excision Repair, AP Site Formation (GO:0006285)	4/11	0.0527943485451837	0.3540241392176485	0	0	3.589695550351288	10.55855506025039	MBD4;NEIL3;NEIL2;UNG
GO_Biological_Process_2023	Cellular Response To Superoxide (GO:0071451)	4/11	0.0527943485451837	0.3540241392176485	0	0	3.589695550351288	10.55855506025039	NQO1;PRDX1;SOD2;MT3
GO_Biological_Process_2023	Intestinal Lipid Absorption (GO:0098856)	4/11	0.0527943485451837	0.3540241392176485	0	0	3.589695550351288	10.55855506025039	UGCG;SOAT2;CEL;LDLR
GO_Biological_Process_2023	Leukotriene D4 Metabolic Process (GO:1901748)	4/11	0.0527943485451837	0.3540241392176485	0	0	3.589695550351288	10.55855506025039	GGT7;DPEP2;GGT1;GGTA1
GO_Biological_Process_2023	Lipoprotein Transport (GO:0042953)	4/11	0.0527943485451837	0.3540241392176485	0	0	3.589695550351288	10.55855506025039	VMP1;LRP1;SURF4;PPARG
GO_Biological_Process_2023	Negative Regulation Of Cell Division (GO:0051782)	4/11	0.0527943485451837	0.3540241392176485	0	0	3.589695550351288	10.55855506025039	BLM;MYC;E2F7;E2F8
GO_Biological_Process_2023	Neutrophil Activation Involved In Immune Response (GO:0002283)	4/11	0.0527943485451837	0.3540241392176485	0	0	3.589695550351288	10.55855506025039	FCER1G;TYROBP;SYK;DNASE1L3
GO_Biological_Process_2023	Positive Regulation Of Metaphase/Anaphase Transition Of Cell Cycle (GO:1902101)	4/11	0.0527943485451837	0.3540241392176485	0	0	3.589695550351288	10.55855506025039	CDC20;ESPL1;UBE2C;DLGAP5
GO_Biological_Process_2023	Positive Regulation Of Mitotic Metaphase/Anaphase Transition (GO:0045842)	4/11	0.0527943485451837	0.3540241392176485	0	0	3.589695550351288	10.55855506025039	CDC20;ESPL1;UBE2C;DLGAP5
GO_Biological_Process_2023	Programmed Necrotic Cell Death (GO:0097300)	4/11	0.0527943485451837	0.3540241392176485	0	0	3.589695550351288	10.55855506025039	MLKL;RIPK3;PPIF;RIPK1
GO_Biological_Process_2023	Purine Ribonucleoside Monophosphate Biosynthetic Process (GO:0009168)	4/11	0.0527943485451837	0.3540241392176485	0	0	3.589695550351288	10.55855506025039	ATIC;AMPD2;AMPD3;PFAS
GO_Biological_Process_2023	Purine Ribonucleoside Monophosphate Metabolic Process (GO:0009167)	4/11	0.0527943485451837	0.3540241392176485	0	0	3.589695550351288	10.55855506025039	AK4;AMPD2;AMPD3;PFAS
GO_Biological_Process_2023	Regulation Of T Cell Apoptotic Process (GO:0070232)	4/11	0.0527943485451837	0.3540241392176485	0	0	3.589695550351288	10.55855506025039	CD274;LGALS3;PRELID1;RIPK3
GO_Biological_Process_2023	Regulation Of T Cell Mediated Immunity (GO:0002709)	4/11	0.0527943485451837	0.3540241392176485	0	0	3.589695550351288	10.55855506025039	RIPK3;CD80;WAS;TNFRSF1B
GO_Biological_Process_2023	Regulation Of Adipose Tissue Development (GO:1904177)	4/11	0.0527943485451837	0.3540241392176485	0	0	3.589695550351288	10.55855506025039	SPI1;PARP1;PPARG;LCP1
GO_Biological_Process_2023	Regulation Of Mesenchymal Cell Proliferation (GO:0010464)	4/11	0.0527943485451837	0.3540241392176485	0	0	3.589695550351288	10.55855506025039	STAT1;MYC;SOX9;TGFBR2
GO_Biological_Process_2023	Skeletal Muscle Fiber Development (GO:0048741)	4/11	0.0527943485451837	0.3540241392176485	0	0	3.589695550351288	10.55855506025039	RYR1;SIX1;KLHL40;LMOD3
GO_Biological_Process_2023	Glycoprotein Metabolic Process (GO:0009100)	12/53	0.0528777805826624	0.3540241392176485	0	0	1.8403628683711024	5.410247331766837	MAN2A2;TNIP1;MAN2A1;FBXO27;FBXO2;MGAT4A;ST8SIA6;MAN2B1;HPSE;PCSK6;HIF1A;B4GALT5
GO_Biological_Process_2023	Protein Homotetramerization (GO:0051289)	12/53	0.0528777805826624	0.3540241392176485	0	0	1.8403628683711024	5.410247331766837	RYR1;GBP5;ALDH1A3;SHMT2;SHMT1;CTH;AQP4;TK1;ALDOA;SOD2;CLU;THG1L
GO_Biological_Process_2023	Leukocyte Cell-Cell Adhesion (GO:0007159)	8/31	0.0537578175841159	0.3588590877201044	0	0	2.186190377995971	6.39081639312373	SELP;VCAM1;LRG1;SYK;TNIP1;ITGB2;CERCAM;FERMT3
GO_Biological_Process_2023	Regulation Of Macrophage Activation (GO:0043030)	8/31	0.0537578175841159	0.3588590877201044	0	0	2.186190377995971	6.39081639312373	IL33;CD84;TLR6;MMP8;FCGR2B;TLR4;GPR137B;HSPD1
GO_Biological_Process_2023	Keratinocyte Differentiation (GO:0030216)	10/42	0.0546458475619375	0.3601492095603917	0	0	1.9645627966411097	5.710752328955662	TGM1;CERS3;UGCG;OPN3;KRT16;CASP3;SPRR1A;IVL;EREG;FGFR1
GO_Biological_Process_2023	Regulation Of Protein-Containing Complex Assembly (GO:0043254)	23/119	0.0552227662142113	0.3601492095603917	0	0	1.5077227011494252	4.366937845958391	VPS18;SYK;FBLIM1;MMP3;HJURP;EIF2AK2;NRG1;CLU;TNF;ISL1;SPIDR;SELP;LGALS3;HCK;CHAF1B;NCLN;RACK1;BAX;IAPP;APOE;BAK1;BID;FNIP2
GO_Biological_Process_2023	Cellular Response To Light Stimulus (GO:0071482)	14/65	0.055899723766013	0.3601492095603917	0	0	1.7263505036383842	4.979132941678873	NPM1;PCNA;OPN3;PARP1;GPR88;NOC2L;EIF2S1;AURKB;CASP9;MYC;POLD1;BAK1;N4BP1;RHNO1
GO_Biological_Process_2023	Positive Regulation Of T Cell Proliferation (GO:0042102)	14/65	0.055899723766013	0.3601492095603917	0	0	1.7263505036383842	4.979132941678873	CD274;VCAM1;SYK;CD80;EBI3;IL18;AIF1;PYCARD;CCDC88B;TNFSF9;NCKAP1L;FADD;IL6ST;CD276
GO_Biological_Process_2023	Antigen Processing And Presentation Of Exogenous Peptide Antigen Via MHC Class II (GO:0019886)	7/26	0.0564841937583464	0.3601492095603917	0	0	2.31532880340896	6.6537790338083935	FCER1G;CTSL;IFI30;FCGR2B;CTSD;CTSS;LGMN
GO_Biological_Process_2023	cAMP-mediated Signaling (GO:0019933)	7/26	0.0564841937583464	0.3601492095603917	0	0	2.31532880340896	6.6537790338083935	MAPK7;GAL;KSR1;PDE2A;CGAS;SOX9;SERPINB8
GO_Biological_Process_2023	Regulation Of Double-Strand Break Repair Via Homologous Recombination (GO:0010569)	15/71	0.0567328069102603	0.3601492095603917	0	0	1.6846391994983805	4.833908150410957	POLQ;RMI2;PARPBP;PARP1;RADX;WAS;CGAS;RPA2;SPIDR;INSL6;HELB;RAD51;FIGNL1;CHEK1;USP51
GO_Biological_Process_2023	Regulation Of GTPase Activity (GO:0043087)	38/214	0.0569061378080793	0.3601492095603917	0	0	1.3598848127158714	3.897908652755562	ARHGAP9;ARHGAP11A;CCL11;RGS16;ASAP3;FZD10;EFNA5;DOCK10;DOCK11;CCL8;CCL7;SH3BP1;RASGEF1C;CCL4;RACK1;CCL3;CCL2;SRGAP3;RGS8;ECT2;RALGDS;TBC1D10B;NTRK1;CCL24;CCL22;CCL20;ARAP1;GPR137B;VAV1;MRAP;SFRP1;TBC1D2;RASA4;PLXNB3;PLXNB2;PRTN3;RGL1;EZH2
GO_Biological_Process_2023	Regulation Of Immune Response (GO:0050776)	16/77	0.0572269557560132	0.3601492095603917	0	0	1.649781360781703	4.719579423435338	RIPK3;SYK;SPINK5;CGAS;CXCL13;CFP;LRP8;FGR;FCRLB;COL3A1;DHX58;IRF7;FCGR2B;N4BP1;CD22;CD276
GO_Biological_Process_2023	Cellular Defense Response (GO:0006968)	11/48	0.0576512687225095	0.3601492095603917	0	0	1.869129173000612	5.33326668894242	LGALS3BP;FOSL1;IL1RL2;TYROBP;NCF1;NCF2;C5AR1;CLEC5A;LY96;TCIRG1;CCR5
GO_Biological_Process_2023	Negative Regulation Of ERK1 And ERK2 Cascade (GO:0070373)	11/48	0.0576512687225095	0.3601492095603917	0	0	1.869129173000612	5.33326668894242	SPRED3;PTPN1;PSCA;TNIP1;WNK2;SPRY3;SIRPA;FBLN1;EMILIN1;EPHB2;TLR4
GO_Biological_Process_2023	Post-Translational Protein Modification (GO:0043687)	11/48	0.0576512687225095	0.3601492095603917	0	0	1.869129173000612	5.33326668894242	RPS6KA4;CCNA2;PARP11;PARP1;DSCC1;STT3A;FAM20C;ESCO2;PARP9;UCHL3;AURKB
GO_Biological_Process_2023	Regulation Of DNA Binding (GO:0051101)	11/48	0.0576512687225095	0.3601492095603917	0	0	1.869129173000612	5.33326668894242	CDT1;FOXC1;HJURP;E2F1;HMGA2;PPARG;MMP8;NGF;MMP9;MDFI;NME1
GO_Biological_Process_2023	Maturation Of 5.8S rRNA (GO:0000460)	5/16	0.0577531341960272	0.3601492095603917	0	0	2.855817651736019	8.1435858146114	PES1;NOL9;WDR12;RRP15;FTSJ3
GO_Biological_Process_2023	Negative Regulation Of Interleukin-10 Production (GO:0032693)	5/16	0.0577531341960272	0.3601492095603917	0	0	2.855817651736019	8.1435858146114	CD274;TYROBP;MMP8;FCGR2B;VSIR
GO_Biological_Process_2023	Negative Regulation Of Release Of Cytochrome C From Mitochondria (GO:0090201)	5/16	0.0577531341960272	0.3601492095603917	0	0	2.855817651736019	8.1435858146114	PSMD10;PRELID1;PPIF;BAK1;CLU
GO_Biological_Process_2023	Negative Regulation Of Viral-Induced Cytoplasmic Pattern Recognition Receptor Signaling Pathway (GO:0039532)	5/16	0.0577531341960272	0.3601492095603917	0	0	2.855817651736019	8.1435858146114	PTPRS;DHX58;GPATCH3;RAB7B;GRAMD4
GO_Biological_Process_2023	Nitric Oxide Metabolic Process (GO:0046209)	5/16	0.0577531341960272	0.3601492095603917	0	0	2.855817651736019	8.1435858146114	NQO1;ARG2;GCH1;NOS2;CYP1B1
GO_Biological_Process_2023	Positive Regulation Of Myeloid Leukocyte Cytokine Production Involved In Immune Response (GO:0061081)	5/16	0.0577531341960272	0.3601492095603917	0	0	2.855817651736019	8.1435858146114	GPRC5B;MAVS;TICAM2;LAPTM5;PLCG2
GO_Biological_Process_2023	Positive Regulation Of Positive Chemotaxis (GO:0050927)	5/16	0.0577531341960272	0.3601492095603917	0	0	2.855817651736019	8.1435858146114	F7;NTRK3;NTF3;VEGFC;PGF
GO_Biological_Process_2023	Regulation Of B Cell Receptor Signaling Pathway (GO:0050855)	5/16	0.0577531341960272	0.3601492095603917	0	0	2.855817651736019	8.1435858146114	CD300A;NFAM1;LPXN;FCGR2B;CD22
GO_Biological_Process_2023	Regulation Of Interleukin-1 Production (GO:0032652)	5/16	0.0577531341960272	0.3601492095603917	0	0	2.855817651736019	8.1435858146114	IL10;CEACAM1;SIRPA;MEFV;TLR4
GO_Biological_Process_2023	Regulation Of Osteoblast Proliferation (GO:0033688)	5/16	0.0577531341960272	0.3601492095603917	0	0	2.855817651736019	8.1435858146114	CCNA2;GREM1;SFRP1;EIF2AK2;HPSE
GO_Biological_Process_2023	Regulation Of Secretion (GO:0051046)	5/16	0.0577531341960272	0.3601492095603917	0	0	2.855817651736019	8.1435858146114	SCIN;OAS2;PTPRN;NRG1;FGF10
GO_Biological_Process_2023	Epithelial Cell Differentiation (GO:0030855)	25/132	0.0579671036651257	0.3601492095603917	0	0	1.4704873262244913	4.187770869485451	PCNA;SIX1;KRT20;DNPH1;LGALS3;BASP1;PGK1;E2F7;PCK2;CTSB;E2F8;KRT4;SPINK5;KRT13;DAB2;MAF;BDH2;DHRS9;KRT17;KRT16;KRT15;KRT14;CDK1;ALDOC;PPARG
GO_Biological_Process_2023	Macrophage Differentiation (GO:0030225)	6/21	0.058187027091905	0.3601492095603917	0	0	2.513452424352898	7.148492072164816	IL33;SOCS1;CSF1;PARP1;LIF;MMP9
GO_Biological_Process_2023	Negative Regulation Of Biomineral Tissue Development (GO:0070168)	6/21	0.058187027091905	0.3601492095603917	0	0	2.513452424352898	7.148492072164816	CCR1;GREM1;CCL3;ENPP1;SOX9;FGF23
GO_Biological_Process_2023	Regulation Of Lipid Storage (GO:0010883)	6/21	0.058187027091905	0.3601492095603917	0	0	2.513452424352898	7.148492072164816	C3;PPARG;LCP1;VSTM2A;TNF;IKBKE
GO_Biological_Process_2023	Regulation Of Membrane Protein Ectodomain Proteolysis (GO:0051043)	6/21	0.058187027091905	0.3601492095603917	0	0	2.513452424352898	7.148492072164816	IL10;FURIN;APOE;TIMP1;TNFRSF1B;TNF
GO_Biological_Process_2023	RNA Stabilization (GO:0043489)	9/37	0.0589940233350574	0.3601492095603917	0	0	2.020424921793535	5.718447326304059	TNIP1;METTL1;DKC1;NSUN2;SLC11A1;E2F1;TENT5A;PABPC1;VIP
GO_Biological_Process_2023	Regulation Of Ossification (GO:0030278)	9/37	0.0589940233350574	0.3601492095603917	0	0	2.020424921793535	5.718447326304059	SFRP1;AHSG;TWIST1;ENPP1;PTN;SOX9;TENT5A;RBPJ;DDR2
GO_Biological_Process_2023	DNA Ligation (GO:0006266)	3/7	0.0591005962015073	0.3601492095603917	0	0	4.71057902403496	13.323939973471983	TOP2A;XRCC6;MGMT
GO_Biological_Process_2023	TRIF-dependent Toll-Like Receptor Signaling Pathway (GO:0035666)	3/7	0.0591005962015073	0.3601492095603917	0	0	4.71057902403496	13.323939973471983	TICAM2;TLR6;TLR4
GO_Biological_Process_2023	Alditol Metabolic Process (GO:0019400)	3/7	0.0591005962015073	0.3601492095603917	0	0	4.71057902403496	13.323939973471983	GK5;COQ3;GALK2
GO_Biological_Process_2023	Axon Ensheathment In Central Nervous System (GO:0032291)	3/7	0.0591005962015073	0.3601492095603917	0	0	4.71057902403496	13.323939973471983	CNTNAP1;B4GALT6;SOX10
GO_Biological_Process_2023	Cyclic Nucleotide Transport (GO:0070729)	3/7	0.0591005962015073	0.3601492095603917	0	0	4.71057902403496	13.323939973471983	ABCC4;ABCC5;SLC19A1
GO_Biological_Process_2023	Endonucleolytic Cleavage In ITS1 To Separate SSU-rRNA From 5.8S rRNA And LSU-rRNA From Tricistronic rRNA Transcript (SSU-rRNA, 5.8S rRNA, LSU-rRNA) (GO:0000447)	3/7	0.0591005962015073	0.3601492095603917	0	0	4.71057902403496	13.323939973471983	LTB4R2;RRS1;UTP20
GO_Biological_Process_2023	Histone H2A K63-linked Deubiquitination (GO:0070537)	3/7	0.0591005962015073	0.3601492095603917	0	0	4.71057902403496	13.323939973471983	BARD1;DEPDC1B;BRCA1
GO_Biological_Process_2023	Myoblast Migration (GO:0051451)	3/7	0.0591005962015073	0.3601492095603917	0	0	4.71057902403496	13.323939973471983	MEGF10;SIX1;THBS4
GO_Biological_Process_2023	Negative Regulation Of DNA-templated DNA Replication (GO:2000104)	3/7	0.0591005962015073	0.3601492095603917	0	0	4.71057902403496	13.323939973471983	CDT1;GMNN;FBXO5
GO_Biological_Process_2023	Negative Regulation Of Glucose Import (GO:0046325)	3/7	0.0591005962015073	0.3601492095603917	0	0	4.71057902403496	13.323939973471983	PID1;GRB10;ENPP1
GO_Biological_Process_2023	Negative Regulation Of Macrophage Migration (GO:1905522)	3/7	0.0591005962015073	0.3601492095603917	0	0	4.71057902403496	13.323939973471983	CD200R1;SLAMF8;EMILIN1
GO_Biological_Process_2023	Negative Regulation Of Mitochondrial Membrane Potential (GO:0010917)	3/7	0.0591005962015073	0.3601492095603917	0	0	4.71057902403496	13.323939973471983	HEBP2;PRELID1;BAX
GO_Biological_Process_2023	Negative Regulation Of Osteoblast Proliferation (GO:0033689)	3/7	0.0591005962015073	0.3601492095603917	0	0	4.71057902403496	13.323939973471983	GREM1;SFRP1;EIF2AK2
GO_Biological_Process_2023	Osteoblast Development (GO:0002076)	3/7	0.0591005962015073	0.3601492095603917	0	0	4.71057902403496	13.323939973471983	CLEC5A;PTHLH;GLI2
GO_Biological_Process_2023	Peptidyl-Lysine Hydroxylation (GO:0017185)	3/7	0.0591005962015073	0.3601492095603917	0	0	4.71057902403496	13.323939973471983	PLOD3;P3H3;PLOD1
GO_Biological_Process_2023	Platelet Activating Factor Metabolic Process (GO:0046469)	3/7	0.0591005962015073	0.3601492095603917	0	0	4.71057902403496	13.323939973471983	PLA2G4C;PLA2G4A;PLA2G7
GO_Biological_Process_2023	Positive Regulation Of Attachment Of Mitotic Spindle Microtubules To Kinetochore (GO:1902425)	3/7	0.0591005962015073	0.3601492095603917	0	0	4.71057902403496	13.323939973471983	INCENP;BIRC5;CDCA8
GO_Biological_Process_2023	Positive Regulation Of Extracellular Matrix Disassembly (GO:0090091)	3/7	0.0591005962015073	0.3601492095603917	0	0	4.71057902403496	13.323939973471983	FSCN1;MELTF;DDR2
GO_Biological_Process_2023	Positive Regulation Of Isomerase Activity (GO:0010912)	3/7	0.0591005962015073	0.3601492095603917	0	0	4.71057902403496	13.323939973471983	ITGAM;UHRF1;ITGB2
GO_Biological_Process_2023	Positive Regulation Of Myeloid Cell Apoptotic Process (GO:0033034)	3/7	0.0591005962015073	0.3601492095603917	0	0	4.71057902403496	13.323939973471983	HCAR2;CDKN2A;PIK3CD
GO_Biological_Process_2023	Protein Deglycosylation (GO:0006517)	3/7	0.0591005962015073	0.3601492095603917	0	0	4.71057902403496	13.323939973471983	MAN2A2;MAN2A1;MAN2B1
GO_Biological_Process_2023	rRNA Pseudouridine Synthesis (GO:0031118)	3/7	0.0591005962015073	0.3601492095603917	0	0	4.71057902403496	13.323939973471983	TNIP1;DKC1;NHP2
GO_Biological_Process_2023	Regulation Of Golgi To Plasma Membrane Protein Transport (GO:0042996)	3/7	0.0591005962015073	0.3601492095603917	0	0	4.71057902403496	13.323939973471983	CLN3;PKDCC;RACK1
GO_Biological_Process_2023	Regulation Of Attachment Of Mitotic Spindle Microtubules To Kinetochore (GO:1902423)	3/7	0.0591005962015073	0.3601492095603917	0	0	4.71057902403496	13.323939973471983	INCENP;BIRC5;CDCA8
GO_Biological_Process_2023	Regulation Of Cyclic-Nucleotide Phosphodiesterase Activity (GO:0051342)	3/7	0.0591005962015073	0.3601492095603917	0	0	4.71057902403496	13.323939973471983	MAPK7;RACK1;SLC39A14
GO_Biological_Process_2023	Regulation Of Dopamine Receptor Signaling Pathway (GO:0060159)	3/7	0.0591005962015073	0.3601492095603917	0	0	4.71057902403496	13.323939973471983	PALM;DTNBP1;RGS8
GO_Biological_Process_2023	Regulation Of Lymphocyte Apoptotic Process (GO:0070228)	3/7	0.0591005962015073	0.3601492095603917	0	0	4.71057902403496	13.323939973471983	CD274;LGALS3;BTK
GO_Biological_Process_2023	Regulation Of Mesenchymal Stem Cell Differentiation (GO:2000739)	3/7	0.0591005962015073	0.3601492095603917	0	0	4.71057902403496	13.323939973471983	PDGFRA;SLC4A11;SOX9
GO_Biological_Process_2023	Regulation Of Myeloid Leukocyte Differentiation (GO:0002761)	3/7	0.0591005962015073	0.3601492095603917	0	0	4.71057902403496	13.323939973471983	CEBPB;UBASH3B;IRF7
GO_Biological_Process_2023	Regulation Of Protein Localization To Cell Cortex (GO:1904776)	3/7	0.0591005962015073	0.3601492095603917	0	0	4.71057902403496	13.323939973471983	GPSM2;SAPCD2;PLK1
GO_Biological_Process_2023	Spleen Development (GO:0048536)	3/7	0.0591005962015073	0.3601492095603917	0	0	4.71057902403496	13.323939973471983	RIPK3;FADD;PITX2
GO_Biological_Process_2023	Sulfur Amino Acid Transport (GO:0000101)	3/7	0.0591005962015073	0.3601492095603917	0	0	4.71057902403496	13.323939973471983	SLC7A5;SLC43A2;SLC7A11
GO_Biological_Process_2023	Thyroid Hormone Transport (GO:0070327)	3/7	0.0591005962015073	0.3601492095603917	0	0	4.71057902403496	13.323939973471983	SLC7A5;SLC7A8;SLC16A10
GO_Biological_Process_2023	Very-Low-Density Lipoprotein Particle Remodeling (GO:0034372)	3/7	0.0591005962015073	0.3601492095603917	0	0	4.71057902403496	13.323939973471983	APOC2;APOE;LCP1
GO_Biological_Process_2023	Epidermal Cell Differentiation (GO:0009913)	12/54	0.0598237313654002	0.3630957046556869	0	0	1.7964403152565374	5.059409803834288	TGM1;CERS3;UGCG;OPN3;KRT16;CASP3;SPINK5;PITX2;SPRR1A;IVL;EREG;FGFR1
GO_Biological_Process_2023	Peptidyl-Tyrosine Modification (GO:0018212)	12/54	0.0598237313654002	0.3630957046556869	0	0	1.7964403152565374	5.059409803834288	FGR;NTRK1;PDGFRA;HCK;PKDCC;SYK;BTK;PTPN6;EPHB2;EGFR;DDR2;FGFR1
GO_Biological_Process_2023	Regulation Of Smooth Muscle Cell Proliferation (GO:0048660)	12/54	0.0598237313654002	0.3630957046556869	0	0	1.7964403152565374	5.059409803834288	TCF7L2;PTGIR;XRCC6;STAT1;IL18;HMOX1;PPARG;APOD;APOE;VIP;TNF;EREG
GO_Biological_Process_2023	Regulation Of Extrinsic Apoptotic Signaling Pathway (GO:2001236)	13/60	0.0613417590088291	0.3718128486055161	0	0	1.7392372775911409	4.854723350315976	TCF7L2;PELI3;TNF;PML;PYCARD;LGALS3;RIPK1;AGTR2;TLR6;FADD;BID;TLR4;FGFR1
GO_Biological_Process_2023	Cholesterol Homeostasis (GO:0042632)	15/72	0.0629288229971893	0.380924672896435	0	0	1.6549878720209448	4.577284337178534	CAV3;INSIG1;IL18;PCSK9;TMEM97;CYP7B1;HDAC9;TSKU;SOAT1;SOAT2;APOC2;LCP1;APOE;ABCG4;LDLR
GO_Biological_Process_2023	Chromosome Condensation (GO:0030261)	8/32	0.0633797303902285	0.383143955257951	0	0	2.094977502128177	5.779228356266133	TOP2A;CDCA5;PLK1;NUSAP1;NCAPG;NCAPD2;NCAPH;SMC2
GO_Biological_Process_2023	Nuclear Export (GO:0051168)	11/49	0.0654885264491575	0.3948419645064592	0	0	1.8198358386836335	4.96065469902619	WASHC4;RANBP3L;ANKLE1;NUP188;NUP155;NUP62;NUTF2;CALR;CCHCR1;RANGAP1;RAN
GO_Biological_Process_2023	Regulation Of Mitotic Metaphase/Anaphase Transition (GO:0030071)	11/49	0.0654885264491575	0.3948419645064592	0	0	1.8198358386836335	4.96065469902619	CDC20;CENPE;CCNB1;ESPL1;UBE2C;NEK6;DPF1;PLK1;FBXO5;CDC6;DLGAP5
GO_Biological_Process_2023	Regulation Of Apoptotic Process (GO:0042981)	111/705	0.0668882036852845	0.4027467204679518	0	0	1.1799362081773	3.1914119930382814	CLU;TNF;MPO;PYCARD;LGALS1;FAM162A;MYC;CLEC5A;PIM1;CYP1B1;SOX9;SKP2;PHLDA1;ACTN3;CLIP3;SFRP1;MELK;PPIF;IAPP;ATF5;IL6ST;CARD14;PSMD10;SHC1;PSEN2;SOCS3;PRDX5;SCIN;FIGNL1;NCKAP1L;RIPK1;FADD;ECT2;TXNDC5;BARD1;HSPA9;TFAP2A;PRELID1;STIL;OPN3;PLK1;ASNS;HMGA2;DHCR24;MT3;CXCL10;DAB2;BCL3;WNK3;CDK1;TNFSF9;ATM;CALR;ALK;TOP2A;TNFAIP8;KIF14;PCSK9;RNF157;CASP9;PIDD1;C1QBP;CASP3;NUP62;RACK1;EMILIN2;CD38;EMILIN1;CTSD;CTSB;HTATIP2;IL10;RIPK3;APAF1;SIGMAR1;NME2;NRG1;MMP9;NME1;GREM1;HCK;TMIGD1;AKT1S1;GAS1;BIRC5;IRF5;EEF1E1;MCM2;NLRC4;LRP8;EGFR;HSPD1;CLN3;FRZB;NTF3;E2F1;HS1BP3;BAK1;BID;NTRK1;EGLN3;NPM1;MGMT;STAT1;NR1H4;AXL;APEX1;BAX;PTPN6;VIP;MAD2L1
GO_Biological_Process_2023	DNA Synthesis Involved In DNA Repair (GO:0000731)	7/27	0.0675600884211095	0.4041160025820576	0	0	2.199434719183078	5.926900048552443	POLA1;RRM1;PCNA;POLD1;PCLAF;POLE;POLH
GO_Biological_Process_2023	Activation Of Phospholipase C Activity (GO:0007202)	7/27	0.0675600884211095	0.4041160025820576	0	0	2.199434719183078	5.926900048552443	GNA15;P2RY6;C5AR1;GPR55;LPAR1;PLCB2;EGFR
GO_Biological_Process_2023	Peptide Cross-Linking (GO:0018149)	7/27	0.0675600884211095	0.4041160025820576	0	0	2.199434719183078	5.926900048552443	TGM1;COL3A1;FN1;F13A1;SPRR1A;IVL;FGFR1
GO_Biological_Process_2023	Positive Regulation Of Cytosolic Calcium Ion Concentration Involved In Phospholipase C-activating G Protein-Coupled Signaling Pathway (GO:0051482)	7/27	0.0675600884211095	0.4041160025820576	0	0	2.199434719183078	5.926900048552443	GNA15;GPR35;GPR55;LPAR1;C3AR1;HTR2C;DRD1
GO_Biological_Process_2023	Regulation Of Peptidase Activity (GO:0052547)	7/27	0.0675600884211095	0.4041160025820576	0	0	2.199434719183078	5.926900048552443	CSTB;CTSL;CTSK;FURIN;PRSS22;CTSS;CTSB
GO_Biological_Process_2023	Import Into Cell (GO:0098657)	9/38	0.0682639741130619	0.4067208732869984	0	0	1.9506418323684875	5.236250495639133	SLC36A1;SLC7A5;SLC38A1;SLC7A8;SLC6A13;SLC5A3;SLC39A14;SLC19A1;SLC29A2
GO_Biological_Process_2023	Maturation Of SSU-rRNA (GO:0030490)	9/38	0.0682639741130619	0.4067208732869984	0	0	1.9506418323684875	5.236250495639133	UTP25;UTP4;WDR3;HEATR1;NAT10;TSR1;NOL11;PWP2;WDR46
GO_Biological_Process_2023	Positive Regulation Of Bone Mineralization (GO:0030501)	9/38	0.0682639741130619	0.4067208732869984	0	0	1.9506418323684875	5.236250495639133	TFAP2A;CCNA2;OSR2;PKDCC;SLC20A2;ISG15;PTN;TENT5A;BMP7
GO_Biological_Process_2023	Regulation Of Pathway-Restricted SMAD Protein Phosphorylation (GO:0060393)	13/61	0.0685605948216218	0.4079534869883415	0	0	1.7029041788499026	4.563846766691124	GDF10;GDF11;LRP1;GDF15;TTK;INHBA;GDF6;BMP7;TGFBR2;GREM1;DAB2;EMILIN1;PPARG
GO_Biological_Process_2023	Positive Regulation Of MAP Kinase Activity (GO:0043406)	18/91	0.0688095953566826	0.4083660841925319	0	0	1.550959806985248	4.151007557385802	PTPN1;NTRK3;FZD10;MST1R;TNFRSF11A;TNF;PIK3CG;EGFR;PIK3R6;PIK3R5;EPGN;NTF3;PDGFC;TNFSF11;TLR6;TLR4;EZH2;FGFR1
GO_Biological_Process_2023	Regulation Of Epithelial Cell Proliferation (GO:0050678)	18/91	0.0688095953566826	0.4083660841925319	0	0	1.550959806985248	4.151007557385802	OSR2;TCF7L2;GRN;KRT4;UHRF1;C5AR1;NME2;LAMB1;FUT1;EGFR;EREG;NME1;FGF7;SFRP1;EPGN;MYC;SOX9;FGF10
GO_Biological_Process_2023	Positive Regulation Of Cytoskeleton Organization (GO:0051495)	16/79	0.0695494535783951	0.4107056502797472	0	0	1.597221496233571	4.257740842148223	PLK4;GPSM2;CCL24;CSF3;STIL;CCL11;SPAG5;PLEK;PDXP;PYCARD;HCK;SCIN;NUP62;SASS6;NCKAP1L;PFN1
GO_Biological_Process_2023	Protein Import Into Nucleus (GO:0006606)	16/79	0.0695494535783951	0.4107056502797472	0	0	1.597221496233571	4.257740842148223	NUP107;NXT1;NUP188;SYK;NUP155;NUTF2;IPO4;IPO5;MMP12;NUP93;NUP62;BCL3;HEATR3;KPNA2;KPNB1;RAN
GO_Biological_Process_2023	Cellular Response To Reactive Oxygen Species (GO:0034614)	15/73	0.069565189334669	0.4107056502797472	0	0	1.6263590041116969	4.335045271961244	PDGFRA;NCF1;RIPK3;CLU;MMP9;MT3;EGFR;PRDX5;MAPK7;PPIF;CYP1B1;SIRPA;RIPK1;ATM;ECT2
GO_Biological_Process_2023	Sterol Homeostasis (GO:0055092)	15/73	0.069565189334669	0.4107056502797472	0	0	1.6263590041116969	4.335045271961244	CAV3;INSIG1;IL18;PCSK9;TMEM97;CYP7B1;HDAC9;TSKU;SOAT1;SOAT2;APOC2;LCP1;APOE;ABCG4;LDLR
GO_Biological_Process_2023	Aspartate Family Amino Acid Metabolic Process (GO:0009066)	4/12	0.0708293354436912	0.4128078960602826	0	0	3.1408014571949	8.315215391569629	GOT1;ASPG;GOT2;NAT8L
GO_Biological_Process_2023	Detection Of Bacterium (GO:0016045)	4/12	0.0708293354436912	0.4128078960602826	0	0	3.1408014571949	8.315215391569629	PGLYRP3;SSC5D;NLRC4;PGLYRP1
GO_Biological_Process_2023	Folic Acid Metabolic Process (GO:0046655)	4/12	0.0708293354436912	0.4128078960602826	0	0	3.1408014571949	8.315215391569629	MTHFD2;SHMT2;SHMT1;SLC19A1
GO_Biological_Process_2023	Lipoprotein Localization (GO:0044872)	4/12	0.0708293354436912	0.4128078960602826	0	0	3.1408014571949	8.315215391569629	VMP1;LRP1;SURF4;PPARG
GO_Biological_Process_2023	Organophosphate Catabolic Process (GO:0046434)	4/12	0.0708293354436912	0.4128078960602826	0	0	3.1408014571949	8.315215391569629	ENPP2;PDXP;PLBD1;PLBD2
GO_Biological_Process_2023	Porphyrin-Containing Compound Catabolic Process (GO:0006787)	4/12	0.0708293354436912	0.4128078960602826	0	0	3.1408014571949	8.315215391569629	BLVRB;HMOX1;BLVRA;HMOX2
GO_Biological_Process_2023	Positive Regulation Of Sodium Ion Transmembrane Transporter Activity (GO:2000651)	4/12	0.0708293354436912	0.4128078960602826	0	0	3.1408014571949	8.315215391569629	FXYD2;WNK2;WNK3;GLRX
GO_Biological_Process_2023	Pseudouridine Synthesis (GO:0001522)	4/12	0.0708293354436912	0.4128078960602826	0	0	3.1408014571949	8.315215391569629	RPUSD4;PUS1;NHP2;PUS7L
GO_Biological_Process_2023	Pyrimidine Deoxyribonucleotide Catabolic Process (GO:0009223)	4/12	0.0708293354436912	0.4128078960602826	0	0	3.1408014571949	8.315215391569629	MBD4;DUT;NEIL2;UNG
GO_Biological_Process_2023	Regulation Of Chemokine (C-X-C Motif) Ligand 2 Production (GO:2000341)	4/12	0.0708293354436912	0.4128078960602826	0	0	3.1408014571949	8.315215391569629	OAS3;LCP1;TLR4;TNF
GO_Biological_Process_2023	Dendritic Cell Differentiation (GO:0097028)	6/22	0.0710571588090792	0.4130765267852611	0	0	2.35622493620124	6.230496495841264	BATF2;BATF3;PRTN3;CLU;BATF;TGFBR2
GO_Biological_Process_2023	Ribosomal Large Subunit Assembly (GO:0000027)	6/22	0.0710571588090792	0.4130765267852611	0	0	2.35622493620124	6.230496495841264	DDX28;NOP2;RPLP0;RRS1;RPF2;RPL6
GO_Biological_Process_2023	Regulation Of DNA Recombination (GO:0000018)	10/44	0.0716729798058787	0.4131408770197169	0	0	1.8487855163971396	4.872735744884489	IL10;MSH6;BLM;RAD51;FIGNL1;CHEK1;RPA2;USP51;KPNA2;SPIDR
GO_Biological_Process_2023	DNA Modification (GO:0006304)	5/17	0.0728858300417538	0.4131408770197169	0	0	2.617681000971817	6.855342773267904	MBD4;NEIL3;NEIL2;PARP1;UNG
GO_Biological_Process_2023	T Cell Migration (GO:0072678)	5/17	0.0728858300417538	0.4131408770197169	0	0	2.617681000971817	6.855342773267904	CXCL10;CCL3;PIK3CD;PIK3CG;MYO1G
GO_Biological_Process_2023	Carbohydrate Derivative Transport (GO:1901264)	5/17	0.0728858300417538	0.4131408770197169	0	0	2.617681000971817	6.855342773267904	CLN3;SLC15A3;SLC29A3;MFSD2A;SLC29A2
GO_Biological_Process_2023	Carboxylic Acid Biosynthetic Process (GO:0046394)	5/17	0.0728858300417538	0.4131408770197169	0	0	2.617681000971817	6.855342773267904	PYCARD;UGDH;CASP1;NLRC4;BCAT2
GO_Biological_Process_2023	Cellular Response To Alkaloid (GO:0071312)	5/17	0.0728858300417538	0.4131408770197169	0	0	2.617681000971817	6.855342773267904	RYR1;RAD51;CASP3;CACNA1S;SPIDR
GO_Biological_Process_2023	Leukocyte Tethering Or Rolling (GO:0050901)	5/17	0.0728858300417538	0.4131408770197169	0	0	2.617681000971817	6.855342773267904	SELP;SELPLG;VCAM1;MADCAM1;TNF
GO_Biological_Process_2023	Microtubule Depolymerization (GO:0007019)	5/17	0.0728858300417538	0.4131408770197169	0	0	2.617681000971817	6.855342773267904	KIF18A;KIF18B;KIF14;KIF24;KIF2C
GO_Biological_Process_2023	Negative Regulation Of Interleukin-8 Production (GO:0032717)	5/17	0.0728858300417538	0.4131408770197169	0	0	2.617681000971817	6.855342773267904	IL10;BCL3;SSC5D;TLR6;CD33
GO_Biological_Process_2023	Negative Regulation Of Ubiquitin-Protein Transferase Activity (GO:0051444)	5/17	0.0728858300417538	0.4131408770197169	0	0	2.617681000971817	6.855342773267904	CDC20;DTX3L;BUB1B;FBXO5;MAD2L1
GO_Biological_Process_2023	Neuron Maturation (GO:0042551)	5/17	0.0728858300417538	0.4131408770197169	0	0	2.617681000971817	6.855342773267904	C3;C1QA;LGI4;B4GALT6;B4GALT5
GO_Biological_Process_2023	Nuclear Envelope Organization (GO:0006998)	5/17	0.0728858300417538	0.4131408770197169	0	0	2.617681000971817	6.855342773267904	NUP93;NUP155;NEMP1;LMNB2;LMNB1
GO_Biological_Process_2023	Positive Regulation Of Cell Cycle Phase Transition (GO:1901989)	5/17	0.0728858300417538	0.4131408770197169	0	0	2.617681000971817	6.855342773267904	CRNN;NPM1;PLCG2;FAM83D;EZH2
GO_Biological_Process_2023	Positive Regulation Of Lymphocyte Chemotaxis (GO:0140131)	5/17	0.0728858300417538	0.4131408770197169	0	0	2.617681000971817	6.855342773267904	ADAM17;CCL7;CCL4;CCL3;CXCL13
GO_Biological_Process_2023	Positive Regulation Of Macrophage Activation (GO:0043032)	5/17	0.0728858300417538	0.4131408770197169	0	0	2.617681000971817	6.855342773267904	IL33;TLR6;MMP8;TLR4;HSPD1
GO_Biological_Process_2023	Positive Regulation Of Nitric-Oxide Synthase Activity (GO:0051000)	5/17	0.0728858300417538	0.4131408770197169	0	0	2.617681000971817	6.855342773267904	DHFR;GCH1;APOE;HIF1A;TNF
GO_Biological_Process_2023	rRNA Modification (GO:0000154)	5/17	0.0728858300417538	0.4131408770197169	0	0	2.617681000971817	6.855342773267904	FBL;DKC1;NHP2;NAT10;FTSJ3
GO_Biological_Process_2023	Regulation Of Cellular Respiration (GO:0043457)	5/17	0.0728858300417538	0.4131408770197169	0	0	2.617681000971817	6.855342773267904	PRELID1;PNPT1;NOS2;SHMT2;NOA1
GO_Biological_Process_2023	Regulation Of Inflammatory Response To Antigenic Stimulus (GO:0002861)	5/17	0.0728858300417538	0.4131408770197169	0	0	2.617681000971817	6.855342773267904	FGR;HCK;PLA2G2D;SYK;FURIN
GO_Biological_Process_2023	Regulation Of Ubiquitin Protein Ligase Activity (GO:1904666)	5/17	0.0728858300417538	0.4131408770197169	0	0	2.617681000971817	6.855342773267904	CDC20;UBE2C;PLK1;FBXO5;MAD2L1
GO_Biological_Process_2023	Negative Regulation Of Cell Projection Organization (GO:0031345)	11/50	0.0739840005522932	0.4168865803316132	0	0	1.7730703676649622	4.616909309763951	MAG;PTPRS;PRAG1;PTPRO;LPAR1;RAB29;SPRY3;RTN4RL2;APOE;MT3;TSKU
GO_Biological_Process_2023	Negative Regulation Of Endocytosis (GO:0045806)	8/33	0.0740051628525323	0.4168865803316132	0	0	2.0110616563298067	5.2360411941669724	SCAMP5;LGALS3;APOC2;RACK1;SIRPA;PRTN3;FCGR2B;TLR2
GO_Biological_Process_2023	Positive Regulation Of Interleukin-12 Production (GO:0032735)	8/33	0.0740051628525323	0.4168865803316132	0	0	2.0110616563298067	5.2360411941669724	SYK;PLCG2;LAPTM5;IRF5;ISL1;TLR4;HSPD1;TLR2
GO_Biological_Process_2023	Positive Regulation Of Ion Transmembrane Transporter Activity (GO:0032414)	8/33	0.0740051628525323	0.4168865803316132	0	0	2.0110616563298067	5.2360411941669724	WNK2;WNK3;CCL2;GLRX;ANK2;ATP1B2;EPHB2;CTSS
GO_Biological_Process_2023	Positive Regulation Of Telomerase Activity (GO:0051973)	8/33	0.0740051628525323	0.4168865803316132	0	0	2.0110616563298067	5.2360411941669724	GREM1;PKIB;PARM1;TNIP1;DKC1;MYC;NEK2;AURKB
GO_Biological_Process_2023	Wound Healing (GO:0042060)	16/80	0.0763278899043474	0.4294388459222322	0	0	1.5721734357848518	4.044757133285589	PDGFRA;SLC11A1;FUT10;NRG1;PRCP;TSKU;CORO1B;EREG;MMP12;COL3A1;LRG1;HMOX1;HPSE;MYOZ1;KRT6A;FGF10
GO_Biological_Process_2023	Protein Processing (GO:0016485)	22/117	0.0764452332506109	0.4295674046443476	0	0	1.456900777797078	3.7459551613268833	PSEN2;PCSK9;FURIN;AEBP1;PCSK6;CTSS;VSIR;FAM111A;PIDD1;F7;CLN3;ADAM17;MMP14;ADAMTS3;CTSL;C1RL;CASP4;CASP1;CPXM1;MASP1;GGT1;LGMN
GO_Biological_Process_2023	Regulation Of Protein Kinase B Signaling (GO:0051896)	25/136	0.0772590883562929	0.4336047107008739	0	0	1.4171660647431572	3.628782276204845	CSF3;PIK3CD;MST1R;TNF;PIK3CG;EGFR;PIK3R5;RASD2;FAM110C;C1QBP;RACK1;CCL3;NTRK1;TCF7L2;F10;GDF15;NTRK3;IL18;F7;AIM2;AXL;HCLS1;IAPP;HPSE;FGFR1
GO_Biological_Process_2023	Anterograde Axonal Transport (GO:0008089)	9/39	0.0783942070111907	0.4383518635582695	0	0	1.8855109489051092	4.800520764510726	DLG2;KIF3A;APEX1;MAP1A;DTNBP1;AP3S1;KIF1A;MGARP;AP3B2
GO_Biological_Process_2023	Positive Regulation Of ATP-dependent Activity (GO:0032781)	9/39	0.0783942070111907	0.4383518635582695	0	0	1.8855109489051092	4.800520764510726	MSH6;VMP1;UHRF1;FXYD2;TNNT3;ATP2A1;ATP1B2;PFN1;FGF10
GO_Biological_Process_2023	Regulation Of Mitotic Spindle Organization (GO:0060236)	9/39	0.0783942070111907	0.4383518635582695	0	0	1.8855109489051092	4.800520764510726	GPSM2;TPX2;STIL;BORA;PSRC1;NUP62;PLK1;SASS6;TACC3
GO_Biological_Process_2023	Antigen Processing And Presentation Of Peptide Antigen Via MHC Class II (GO:0002495)	7/28	0.0798455255182177	0.4426558036656314	0	0	2.0945781667882324	5.294384469406163	FCER1G;CTSL;IFI30;FCGR2B;CTSD;CTSS;LGMN
GO_Biological_Process_2023	Glycosaminoglycan Metabolic Process (GO:0030203)	7/28	0.0798455255182177	0.4426558036656314	0	0	2.0945781667882324	5.294384469406163	UGDH;GALNT5;HEXB;HEXA;XYLT1;GUSB;GNS
GO_Biological_Process_2023	Hematopoietic Progenitor Cell Differentiation (GO:0002244)	7/28	0.0798455255182177	0.4426558036656314	0	0	2.0945781667882324	5.294384469406163	SFRP1;FST;PLEK;HOXB4;PLD4;INHBA;BATF
GO_Biological_Process_2023	Negative Regulation Of Type II Interferon Production (GO:0032689)	7/28	0.0798455255182177	0.4426558036656314	0	0	2.0945781667882324	5.294384469406163	CD274;C1QBP;LAPTM5;NR1H4;INHBA;TLR4;VSIR
GO_Biological_Process_2023	Positive Regulation Of Nitric Oxide Metabolic Process (GO:1904407)	7/28	0.0798455255182177	0.4426558036656314	0	0	2.0945781667882324	5.294384469406163	AGTR2;TLR6;MMP8;CLU;TNF;TLR4;TMEM106A
GO_Biological_Process_2023	Pyroptosis (GO:0070269)	7/28	0.0798455255182177	0.4426558036656314	0	0	2.0945781667882324	5.294384469406163	PYCARD;CASP3;CASP4;CASP1;NLRP3;NLRC4;MEFV
GO_Biological_Process_2023	Regulation Of Bone Resorption (GO:0045124)	7/28	0.0798455255182177	0.4426558036656314	0	0	2.0945781667882324	5.294384469406163	UBASH3B;SYK;SPP1;TNFSF11;TNFRSF11A;CARTPT;GPR137B
GO_Biological_Process_2023	Positive Regulation Of I-kappaB kinase/NF-kappaB Signaling (GO:0043123)	31/175	0.0809287922906871	0.4454453953426822	0	0	1.3549510465211347	3.4065984348993443	SLC35B2;LPAR1;TNF;LITAF;INAVA;EDA2R;LGALS1;NUP62;TIFA;CASP1;HMOX1;RIPK1;FADD;ECT2;IKBKE;TICAM2;PARP1;NEK6;IRAK4;TNFRSF1A;BST2;MAVS;GPRC5B;S100A4;CCDC22;TLR6;ALPK1;GAPDH;CARD11;MYD88;TMEM106A
GO_Biological_Process_2023	I-kappaB kinase/NF-kappaB Signaling (GO:0007249)	10/45	0.081309184114388	0.4454453953426822	0	0	1.7958587597141813	4.506700918342008	PRDX4;NKIRAS2;TIFA;BCL3;TLR8;TLR7;TLR4;CARD11;NFKB2;TLR2
GO_Biological_Process_2023	Regulation Of Telomerase Activity (GO:0051972)	10/45	0.081309184114388	0.4454453953426822	0	0	1.7958587597141813	4.506700918342008	GREM1;PIF1;PKIB;PARM1;TNIP1;DKC1;MYC;NEK2;ATM;AURKB
GO_Biological_Process_2023	Positive Regulation Of Cellular Component Biogenesis (GO:0044089)	18/93	0.0816106386286332	0.4454453953426822	0	0	1.5094251190040278	3.782310897441484	SYK;PLEK;MMP3;NRG1;CLU;TNF;SPIDR;BMP7;LGALS3;CHAF1B;SLX4;RACK1;BAX;EMILIN1;BAK1;PFN1;BID;FNIP2
GO_Biological_Process_2023	Positive Regulation Of Protein Localization To Plasma Membrane (GO:1903078)	11/51	0.0831459138582771	0.4454453953426822	0	0	1.7286431701972242	4.299409063916434	CLIP3;LGALS3;CLN3;LRP1;STAC2;WNK3;RACK1;AGR2;EPHB2;TNF;EGFR
GO_Biological_Process_2023	Striated Muscle Contraction (GO:0006941)	12/57	0.0841802936434418	0.4454453953426822	0	0	1.676385336743393	4.148709089489658	RYR1;CHRNA1;MYH3;JSRP1;GAA;TNNT3;STAC2;MYH8;TNNI1;TNNI2;LMOD3;KLHL41
GO_Biological_Process_2023	Regulation Of Endopeptidase Activity (GO:0052548)	14/69	0.0845764025460707	0.4454453953426822	0	0	1.6004254611932858	3.9532109012751504	PRELID1;SERPINB2;AHSG;SERPINF1;NRG1;FURIN;SERPINB8;VSIR;SERPINB5;FETUB;SERPING1;TIMP1;SERPINI1;GAPDH
GO_Biological_Process_2023	G1/S Transition Of Mitotic Cell Cycle (GO:0000082)	13/63	0.0846092546593518	0.4454453953426822	0	0	1.6345979532163744	4.036985567613423	CDC7;DBF4;TFDP1;CCNE2;CCNE1;CDK4;MYC;E2F1;EIF4EBP1;RCC1;BCAT1;POLE;CDKN3
GO_Biological_Process_2023	AMP Biosynthetic Process (GO:0006167)	3/8	0.0851295045623931	0.4454453953426822	0	0	3.768244719592134	9.2833783512639	ATIC;PFAS;APRT
GO_Biological_Process_2023	UDP-N-acetylglucosamine Biosynthetic Process (GO:0006048)	3/8	0.0851295045623931	0.4454453953426822	0	0	3.768244719592134	9.2833783512639	GNPDA1;GFPT2;UAP1L1
GO_Biological_Process_2023	Cellular Response To Hydroxyurea (GO:0072711)	3/8	0.0851295045623931	0.4454453953426822	0	0	3.768244719592134	9.2833783512639	BLM;DDX11;SPIDR
GO_Biological_Process_2023	Collagen-Activated Signaling Pathway (GO:0038065)	3/8	0.0851295045623931	0.4454453953426822	0	0	3.768244719592134	9.2833783512639	UBASH3B;ITGA11;DDR2
GO_Biological_Process_2023	Constitutive Heterochromatin Formation (GO:0140719)	3/8	0.0851295045623931	0.4454453953426822	0	0	3.768244719592134	9.2833783512639	HELLS;INSL6;EZH2
GO_Biological_Process_2023	Epithelial To Mesenchymal Transition Involved In Endocardial Cushion Formation (GO:0003198)	3/8	0.0851295045623931	0.4454453953426822	0	0	3.768244719592134	9.2833783512639	SNAI1;SNAI2;RBPJ
GO_Biological_Process_2023	Glutamine Transport (GO:0006868)	3/8	0.0851295045623931	0.4454453953426822	0	0	3.768244719592134	9.2833783512639	SLC38A1;SLC38A7;SLC38A6
GO_Biological_Process_2023	Isoprenoid Metabolic Process (GO:0006720)	3/8	0.0851295045623931	0.4454453953426822	0	0	3.768244719592134	9.2833783512639	MVK;MVD;HMGCR
GO_Biological_Process_2023	mRNA Pseudouridine Synthesis (GO:1990481)	3/8	0.0851295045623931	0.4454453953426822	0	0	3.768244719592134	9.2833783512639	RPUSD4;PUS1;PUS7L
GO_Biological_Process_2023	Manganese Ion Transport (GO:0006828)	3/8	0.0851295045623931	0.4454453953426822	0	0	3.768244719592134	9.2833783512639	SLC11A1;SLC41A2;SLC39A14
GO_Biological_Process_2023	Membrane Lipid Catabolic Process (GO:0046466)	3/8	0.0851295045623931	0.4454453953426822	0	0	3.768244719592134	9.2833783512639	SGPL1;ENPP2;SMPDL3B
GO_Biological_Process_2023	Negative Regulation Of Long-Term Synaptic Potentiation (GO:1900272)	3/8	0.0851295045623931	0.4454453953426822	0	0	3.768244719592134	9.2833783512639	TYROBP;APOE;PTN
GO_Biological_Process_2023	Negative Regulation Of Membrane Potential (GO:0045837)	3/8	0.0851295045623931	0.4454453953426822	0	0	3.768244719592134	9.2833783512639	HEBP2;PRELID1;BAX
GO_Biological_Process_2023	Negative Regulation Of Mitotic Nuclear Division (GO:0045839)	3/8	0.0851295045623931	0.4454453953426822	0	0	3.768244719592134	9.2833783512639	CHEK1;FBXO5;BMP7
GO_Biological_Process_2023	Negative Regulation Of Oxidative Stress-Induced Neuron Death (GO:1903204)	3/8	0.0851295045623931	0.4454453953426822	0	0	3.768244719592134	9.2833783512639	IL10;RACK1;HIF1A
GO_Biological_Process_2023	Nicotinamide Nucleotide Biosynthetic Process (GO:0019359)	3/8	0.0851295045623931	0.4454453953426822	0	0	3.768244719592134	9.2833783512639	KYNU;NAMPT;NMNAT3
GO_Biological_Process_2023	Nucleoside Diphosphate Metabolic Process (GO:0009132)	3/8	0.0851295045623931	0.4454453953426822	0	0	3.768244719592134	9.2833783512639	RRM1;RRM2;ENTPD6
GO_Biological_Process_2023	Positive Regulation Of Dendritic Cell Cytokine Production (GO:0002732)	3/8	0.0851295045623931	0.4454453953426822	0	0	3.768244719592134	9.2833783512639	MAVS;TICAM2;PLCG2
GO_Biological_Process_2023	Positive Regulation Of Epithelial Cell Proliferation Involved In Wound Healing (GO:0060054)	3/8	0.0851295045623931	0.4454453953426822	0	0	3.768244719592134	9.2833783512639	MMP12;LRG1;FGF10
GO_Biological_Process_2023	Positive Regulation Of Macrophage Cytokine Production (GO:0060907)	3/8	0.0851295045623931	0.4454453953426822	0	0	3.768244719592134	9.2833783512639	GPRC5B;LAPTM5;PLCG2
GO_Biological_Process_2023	Positive Regulation Of Membrane Invagination (GO:1905155)	3/8	0.0851295045623931	0.4454453953426822	0	0	3.768244719592134	9.2833783512639	C3;PLCG2;NCKAP1L
GO_Biological_Process_2023	Positive Regulation Of Tumor Necrosis Factor-Mediated Signaling Pathway (GO:1903265)	3/8	0.0851295045623931	0.4454453953426822	0	0	3.768244719592134	9.2833783512639	CASP4;CASP1;LAPTM5
GO_Biological_Process_2023	Positive Regulation Of Ubiquitin Protein Ligase Activity (GO:1904668)	3/8	0.0851295045623931	0.4454453953426822	0	0	3.768244719592134	9.2833783512639	CDC20;UBE2C;PLK1
GO_Biological_Process_2023	Purine Nucleobase Transport (GO:0006863)	3/8	0.0851295045623931	0.4454453953426822	0	0	3.768244719592134	9.2833783512639	SLC28A2;SLC29A3;SLC29A2
GO_Biological_Process_2023	Pyrimidine-Containing Compound Metabolic Process (GO:0072527)	3/8	0.0851295045623931	0.4454453953426822	0	0	3.768244719592134	9.2833783512639	ERH;DCK;SLC19A2
GO_Biological_Process_2023	Regulation Of DNA-templated Transcription Initiation (GO:2000142)	3/8	0.0851295045623931	0.4454453953426822	0	0	3.768244719592134	9.2833783512639	FOSL1;CDK4;TWIST1
GO_Biological_Process_2023	Regulation Of Defense Response To Bacterium (GO:1900424)	3/8	0.0851295045623931	0.4454453953426822	0	0	3.768244719592134	9.2833783512639	GRN;EMILIN2;EMILIN1
GO_Biological_Process_2023	Regulation Of Dendritic Cell Antigen Processing And Presentation (GO:0002604)	3/8	0.0851295045623931	0.4454453953426822	0	0	3.768244719592134	9.2833783512639	SLC11A1;CD68;FCGR2B
GO_Biological_Process_2023	Regulation Of Macrophage Migration (GO:1905521)	3/8	0.0851295045623931	0.4454453953426822	0	0	3.768244719592134	9.2833783512639	CD200R1;CSF1;EMILIN1
GO_Biological_Process_2023	Regulation Of Mitotic Sister Chromatid Segregation (GO:0033047)	3/8	0.0851295045623931	0.4454453953426822	0	0	3.768244719592134	9.2833783512639	CCNB1;CDK1;AURKB
GO_Biological_Process_2023	Response To Vitamin (GO:0033273)	3/8	0.0851295045623931	0.4454453953426822	0	0	3.768244719592134	9.2833783512639	KYNU;SPP1;AQP3
GO_Biological_Process_2023	Response To Vitamin D (GO:0033280)	3/8	0.0851295045623931	0.4454453953426822	0	0	3.768244719592134	9.2833783512639	SFRP1;SPP1;AQP3
GO_Biological_Process_2023	Sensory Organ Morphogenesis (GO:0090596)	3/8	0.0851295045623931	0.4454453953426822	0	0	3.768244719592134	9.2833783512639	COL5A2;GLI3;STRA6
GO_Biological_Process_2023	Skin Morphogenesis (GO:0043589)	3/8	0.0851295045623931	0.4454453953426822	0	0	3.768244719592134	9.2833783512639	COL1A1;COL1A2;ITGB4
GO_Biological_Process_2023	Triglyceride-Rich Lipoprotein Particle Remodeling (GO:0034370)	3/8	0.0851295045623931	0.4454453953426822	0	0	3.768244719592134	9.2833783512639	APOC2;APOE;LCP1
GO_Biological_Process_2023	Cellular Lipid Catabolic Process (GO:0044242)	6/23	0.0854258159883865	0.4454453953426822	0	0	2.217494799596835	5.455274321340103	PLA2G15;ENPP2;CYP1B1;PLBD1;SMPDL3B;PLBD2
GO_Biological_Process_2023	Cellular Response To Interleukin-6 (GO:0071354)	6/23	0.0854258159883865	0.4454453953426822	0	0	2.217494799596835	5.455274321340103	SBNO2;PID1;SELPLG;SPI1;IL6ST;ST18
GO_Biological_Process_2023	Cholesterol Efflux (GO:0033344)	6/23	0.0854258159883865	0.4454453953426822	0	0	2.217494799596835	5.455274321340103	SOAT1;SOAT2;APOC2;APOE;ABCG4;TSKU
GO_Biological_Process_2023	Immune Response-Activating Cell Surface Receptor Signaling Pathway (GO:0002429)	6/23	0.0854258159883865	0.4454453953426822	0	0	2.217494799596835	5.455274321340103	FCER1G;C5AR1;FPR1;C3AR1;FPR2;SH2B2
GO_Biological_Process_2023	Negative Regulation Of Lymphocyte Activation (GO:0051250)	6/23	0.0854258159883865	0.4454453953426822	0	0	2.217494799596835	5.455274321340103	LGALS3;GPNMB;LAPTM5;ILDR2;TNFAIP8L2;FCGR2B
GO_Biological_Process_2023	Protein N-linked Glycosylation Via Asparagine (GO:0018279)	6/23	0.0854258159883865	0.4454453953426822	0	0	2.217494799596835	5.455274321340103	ALG8;PSMD2;STT3A;UGGT2;UGGT1;DDOST
GO_Biological_Process_2023	Regulation Of T Cell Migration (GO:2000404)	6/23	0.0854258159883865	0.4454453953426822	0	0	2.217494799596835	5.455274321340103	PYCARD;CXCL10;CD200R1;CCL20;APOD;AIF1
GO_Biological_Process_2023	Apoptotic Mitochondrial Changes (GO:0008637)	8/34	0.0856399638208324	0.4454453953426822	0	0	1.933600875592849	4.752023772309724	BAX;ATP2A1;SFN;BAK1;BID;SOD2;CLU;HSPD1
GO_Biological_Process_2023	Cellular Response To Hydrogen Peroxide (GO:0070301)	8/34	0.0856399638208324	0.4454453953426822	0	0	1.933600875592849	4.752023772309724	MAPK7;RIPK3;PPIF;CYP1B1;SIRPA;RIPK1;ECT2;CLU
GO_Biological_Process_2023	Negative Regulation Of Cell Cycle Process (GO:0010948)	8/34	0.0856399638208324	0.4454453953426822	0	0	1.933600875592849	4.752023772309724	ESPL1;CHEK1;NEK2;FBXO5;BMP7;AURKB;E2F7;E2F8
GO_Biological_Process_2023	Regulation Of Interleukin-17 Production (GO:0032660)	8/34	0.0856399638208324	0.4454453953426822	0	0	1.933600875592849	4.752023772309724	SLC7A5;IL18;NR1H4;NCKAP1L;LY9;TLR4;VSIR;MYD88
GO_Biological_Process_2023	L-alpha-amino Acid Transmembrane Transport (GO:1902475)	9/40	0.0893892904416017	0.4635786537067767	0	0	1.82458205792324	4.405917548328476	CLN3;SLC7A5;SLC38A1;SLC7A8;PRAF2;SLC7A11;SLC25A22;SLC7A2;SLC7A3
GO_Biological_Process_2023	Cyclic-Nucleotide-Mediated Signaling (GO:0019935)	9/40	0.0893892904416017	0.4635786537067767	0	0	1.82458205792324	4.405917548328476	MAPK7;GAL;KSR1;PDE2A;CGAS;HTR2C;APOE;SOX9;SERPINB8
GO_Biological_Process_2023	Glucose 6-Phosphate Metabolic Process (GO:0051156)	5/18	0.0899573983442027	0.4635786537067767	0	0	2.4161807580174925	5.819175820094212	HK3;H6PD;PGD;DERA;HK1
GO_Biological_Process_2023	Maintenance Of Gastrointestinal Epithelium (GO:0030277)	5/18	0.0899573983442027	0.4635786537067767	0	0	2.4161807580174925	5.819175820094212	MUC2;VSIG1;SOX9;TLR4;INAVA
GO_Biological_Process_2023	Negative Regulation Of Viral Entry Into Host Cell (GO:0046597)	5/18	0.0899573983442027	0.4635786537067767	0	0	2.4161807580174925	5.819175820094212	IFITM3;CH25H;IFITM1;IFITM2;LY6E
GO_Biological_Process_2023	Positive Regulation Of Interleukin-4 Production (GO:0032753)	5/18	0.0899573983442027	0.4635786537067767	0	0	2.4161807580174925	5.819175820094212	SLC7A5;CEBPB;FCER1G;SYK;NLRP3
GO_Biological_Process_2023	Positive Regulation Of Natural Killer Cell Activation (GO:0032816)	5/18	0.0899573983442027	0.4635786537067767	0	0	2.4161807580174925	5.819175820094212	TICAM2;TYROBP;LAMP1;AXL;IL18
GO_Biological_Process_2023	Positive Regulation Of Cellular Component Organization (GO:0051130)	21/113	0.0903441488276797	0.4635786537067767	0	0	1.435750828764503	3.4517302404131893	SYK;LRP1;SURF4;MMP3;NRG1;CLU;TNF;BMP7;SPIDR;CDC20;CLIP3;LGALS3;DAB2;CHAF1B;APOC2;RACK1;BAX;APOE;BAK1;BID;FNIP2
GO_Biological_Process_2023	T Cell Differentiation In Thymus (GO:0033077)	4/13	0.0915736099931116	0.4635786537067767	0	0	2.7916616069621534	6.673780154401901	RIPK3;FADD;MR1;GLI3
GO_Biological_Process_2023	Cytoplasmic Sequestering Of Transcription Factor (GO:0042994)	4/13	0.0915736099931116	0.4635786537067767	0	0	2.7916616069621534	6.673780154401901	IL10;PSMD10;NFKBIE;MDFI
GO_Biological_Process_2023	Killing By Host Of Symbiont Cells (GO:0051873)	4/13	0.0915736099931116	0.4635786537067767	0	0	2.7916616069621534	6.673780154401901	CFHR2;NRG1;GAPDH;PF4
GO_Biological_Process_2023	Negative Regulation Of DNA Damage Response, Signal Transduction By P53 Class Mediator (GO:0043518)	4/13	0.0915736099931116	0.4635786537067767	0	0	2.7916616069621534	6.673780154401901	PSMD10;SNAI1;TWIST1;SNAI2
GO_Biological_Process_2023	Negative Regulation Of Interleukin-12 Production (GO:0032695)	4/13	0.0915736099931116	0.4635786537067767	0	0	2.7916616069621534	6.673780154401901	IL10;TLR8;IRAK3;MEFV
GO_Biological_Process_2023	Negative Regulation Of Neuroinflammatory Response (GO:0150079)	4/13	0.0915736099931116	0.4635786537067767	0	0	2.7916616069621534	6.673780154401901	GRN;CD200R1;TNFRSF1B;LDLR
GO_Biological_Process_2023	Positive Regulation Of Alpha-Beta T Cell Differentiation (GO:0046638)	4/13	0.0915736099931116	0.4635786537067767	0	0	2.7916616069621534	6.673780154401901	SOCS1;NCKAP1L;GLI3;TGFBR2
GO_Biological_Process_2023	Positive Regulation Of Brown Fat Cell Differentiation (GO:0090336)	4/13	0.0915736099931116	0.4635786537067767	0	0	2.7916616069621534	6.673780154401901	PIM1;SIX1;METRNL;VSTM2A
GO_Biological_Process_2023	Positive Regulation Of Cardiac Muscle Cell Proliferation (GO:0060045)	4/13	0.0915736099931116	0.4635786537067767	0	0	2.7916616069621534	6.673780154401901	TBX20;PIM1;RBPJ;ZFPM2
GO_Biological_Process_2023	Positive Regulation Of Potassium Ion Transmembrane Transporter Activity (GO:1901018)	4/13	0.0915736099931116	0.4635786537067767	0	0	2.7916616069621534	6.673780154401901	GAL;FXYD2;ANK2;ATP1B2
GO_Biological_Process_2023	Regulation Of Cell Projection Organization (GO:0031344)	4/13	0.0915736099931116	0.4635786537067767	0	0	2.7916616069621534	6.673780154401901	NTNG1;MOV10;FAM110C;MFSD2A
GO_Biological_Process_2023	Regulation Of Macrophage Cytokine Production (GO:0010935)	4/13	0.0915736099931116	0.4635786537067767	0	0	2.7916616069621534	6.673780154401901	GPRC5B;LAPTM5;PLCG2;IRAK3
GO_Biological_Process_2023	Regulation Of Nitric-Oxide Synthase Biosynthetic Process (GO:0051769)	4/13	0.0915736099931116	0.4635786537067767	0	0	2.7916616069621534	6.673780154401901	IL33;NAMPT;TLR4;TLR2
GO_Biological_Process_2023	Regulation Of Nitrogen Compound Metabolic Process (GO:0051171)	4/13	0.0915736099931116	0.4635786537067767	0	0	2.7916616069621534	6.673780154401901	APOE;TNF;LDLR;MFSD2A
GO_Biological_Process_2023	Regulation Of Trophoblast Cell Migration (GO:1901163)	4/13	0.0915736099931116	0.4635786537067767	0	0	2.7916616069621534	6.673780154401901	C1QBP;ARHGDIB;CALR;TIMP1
GO_Biological_Process_2023	Thymus Development (GO:0048538)	4/13	0.0915736099931116	0.4635786537067767	0	0	2.7916616069621534	6.673780154401901	RIPK3;SIX1;FADD;FGF10
GO_Biological_Process_2023	Epithelial Cell Migration (GO:0010631)	10/46	0.091701124310049	0.463707798791416	0	0	1.745872378402499	4.171274319631445	ANLN;LRG1;ADGRA2;STAT1;KRT16;CYP1B1;LPXN;FAT2;CEL;LOXL2
GO_Biological_Process_2023	Icosanoid Metabolic Process (GO:0006690)	11/52	0.092978269284918	0.4670714600964293	0	0	1.686383153093766	4.005816795602974	PYCARD;PLA2G4C;TBXAS1;CASP1;DPEP2;CYP1B1;PLA2G4A;NLRC4;GGT1;PTGR1;LTC4S
GO_Biological_Process_2023	Sprouting Angiogenesis (GO:0002040)	11/52	0.092978269284918	0.4670714600964293	0	0	1.686383153093766	4.005816795602974	GREM1;CCBE1;RNF213;ADGRA2;RSPO3;VEGFC;ADTRP;PGF;E2F7;LOXL2;E2F8
GO_Biological_Process_2023	RNA Biosynthetic Process (GO:0032774)	7/29	0.0933348378529364	0.4670714600964293	0	0	1.999254028247464	4.741354571370477	PRIM2;PRMT5;POLA1;HELB;POLA2;PRIM1;TAF5
GO_Biological_Process_2023	Establishment Of Mitotic Spindle Orientation (GO:0000132)	7/29	0.0933348378529364	0.4670714600964293	0	0	1.999254028247464	4.741354571370477	GPSM2;SAPCD2;PLK1;SPDL1;CENPA;NDC80;MAD2L1
GO_Biological_Process_2023	Modified Amino Acid Transport (GO:0072337)	7/29	0.0933348378529364	0.4670714600964293	0	0	1.999254028247464	4.741354571370477	SLC6A13;CTNS;SLC7A11;FOLR2;SLC7A2;SLC19A1;SLC7A3
GO_Biological_Process_2023	Morphogenesis Of An Epithelium (GO:0002009)	7/29	0.0933348378529364	0.4670714600964293	0	0	1.999254028247464	4.741354571370477	WNT10A;KRT16;TNC;SOX9;SOX10;TBX18;KRT6A
GO_Biological_Process_2023	Organic Cyclic Compound Biosynthetic Process (GO:1901362)	7/29	0.0933348378529364	0.4670714600964293	0	0	1.999254028247464	4.741354571370477	GCH1;SRD5A1;MOCOS;FDXR;PYCR1;LSS;FDFT1
GO_Biological_Process_2023	Positive Regulation Of Calcium Ion Transport (GO:0051928)	7/29	0.0933348378529364	0.4670714600964293	0	0	1.999254028247464	4.741354571370477	CCR1;LGALS3;CCL4;WNK3;CCL3;CCL2;ATP2A1
GO_Biological_Process_2023	Positive Regulation Of Mitochondrion Organization (GO:0010822)	12/58	0.0934964867328972	0.4670714600964293	0	0	1.6398468650220013	3.8861606221638767	PYCARD;FAM162A;PPIF;BAX;SPIRE1;MGARP;BAK1;DDHD1;BID;MMP9;DCN;AURKA
GO_Biological_Process_2023	Renal System Development (GO:0072001)	12/58	0.0934964867328972	0.4670714600964293	0	0	1.6398468650220013	3.8861606221638767	TFAP2A;HELLS;FOXC1;CENPF;STAT1;SIX2;PCSK9;SIX1;HAS2;TBX18;GLI2;STRA6
GO_Biological_Process_2023	Response To Organic Cyclic Compound (GO:0014070)	12/58	0.0934964867328972	0.4670714600964293	0	0	1.6398468650220013	3.8861606221638767	SFRP1;GLDC;KYNU;IL18;CCL3;SPP1;CYP1B1;CCL2;AQP3;CLU;TNF;ADA
GO_Biological_Process_2023	Negative Regulation Of Gene Expression (GO:0010629)	55/336	0.0940298884534024	0.4692204971560565	0	0	1.2329362468857907	2.914837085829573	PIWIL2;SUV39H2;RNH1;SPI1;TNF;RPS6KA4;INSL6;CHEK1;ENC1;RACK1;ITGB8;EMILIN1;IL10;NHLRC3;SLC11A1;PARP9;MMP8;SLC7A5;SFRP1;RBL1;PPARG;PABPC1;GAPDH;PTGER4;DNMT1;LRP1;SHMT1;LRP3;TYMS;HIF1A;HDAC9;AURKA;GPNMB;STC2;CCL3;APOE;N4BP1;MARK1;CCR1;MSR1;PNPT1;NOS2;EIF2AK2;PARP14;LSM2;DHFR;RPS26;KRT17;CALR;FCGR2B;CNOT9;LGR4;EZH2;LGMN;PHF19
GO_Biological_Process_2023	Positive Regulation Of Transmembrane Receptor Protein Serine/Threonine Kinase Signaling Pathway (GO:0090100)	18/95	0.0958798734701215	0.477927527187689	0	0	1.4700480771517022	3.446761732491911	GDF10;GDF11;GDF15;TTK;FBXL15;INHBA;RBPJ;GDF6;BMP7;TGFBR2;CCNA2;NUP93;ADAM17;DAB2;LRG1;TBX20;PPARG;RNF165
GO_Biological_Process_2023	Neutral Amino Acid Transport (GO:0015804)	8/35	0.0982798274091176	0.4893538832440842	0	0	1.861877930466037	4.319438546056156	SLC36A1;SLC7A5;SLC38A1;SLC43A2;SLC7A8;SLC38A7;SLC38A6;SLC7A11
GO_Biological_Process_2023	Negative Regulation Of Blood Vessel Morphogenesis (GO:2000181)	15/77	0.1006432620100744	0.5005735985752717	0	0	1.5210786511551078	3.492659842059741	FOXC1;STAT1;SERPINF1;SPINK5;NRG1;THBS2;DCN;THBS4;PML;CXCL10;STAB1;PGK1;EMILIN1;PPARG;PF4
GO_Biological_Process_2023	Negative Regulation Of DNA Recombination (GO:0045910)	9/41	0.1012464660907001	0.5014703752135639	0	0	1.7674612226277373	4.047835231719007	MSH6;INSL6;POLQ;BLM;HELB;RMI2;PARPBP;RADX;CGAS
GO_Biological_Process_2023	Positive Regulation Of Ossification (GO:0045778)	9/41	0.1012464660907001	0.5014703752135639	0	0	1.7674612226277373	4.047835231719007	TFAP2A;CCNA2;OSR2;PKDCC;SLC20A2;ISG15;PTN;TENT5A;BMP7
GO_Biological_Process_2023	ERK1 And ERK2 Cascade (GO:0070371)	6/24	0.1012648052015071	0.5014703752135639	0	0	2.0941791226151416	4.795704450455048	PTGER4;MYC;CDK1;SOX9;MT3;FGF10
GO_Biological_Process_2023	Positive Regulation Of ERBB Signaling Pathway (GO:1901186)	6/24	0.1012648052015071	0.5014703752135639	0	0	2.0941791226151416	4.795704450455048	APEX1;NUP62;AGR2;RBPJ;MMP9;CNOT9
GO_Biological_Process_2023	Kidney Development (GO:0001822)	14/71	0.101881075546411	0.5039731985135849	0	0	1.5440905737836363	3.526624232975107	TFAP2A;HELLS;OSR2;FOXC1;PCSK9;SIX1;GDF6;BMP7;GLI2;CENPF;SIX2;HAS2;STRA6;FGF10
GO_Biological_Process_2023	Antimicrobial Humoral Immune Response Mediated By Antimicrobial Peptide (GO:0061844)	13/65	0.1028374818127746	0.5076485280798214	0	0	1.571546052631579	3.574647111484284	PGLYRP3;CXCL1;NRG1;REG3G;CXCL13;CXCL3;CXCL2;CXCL5;CXCL10;PGLYRP1;GAPDH;KRT6A;PF4
GO_Biological_Process_2023	Secondary Alcohol Metabolic Process (GO:1902652)	10/47	0.1028474030711648	0.5076485280798214	0	0	1.6985879636482046	3.863453462619408	CH25H;SQLE;NSDHL;SOAT1;GLB1;SOAT2;IDH1;APOE;CLN8;TSKU
GO_Biological_Process_2023	Actin Cytoskeleton Reorganization (GO:0031532)	11/53	0.1034807821693462	0.5096680777268127	0	0	1.6461355177571393	3.73404337589313	PTPN1;FGF7;EFS;AUTS2;PLEK;MICALL2;DTNBP1;PLEK2;THSD7A;PDLIM4;FGF10
GO_Biological_Process_2023	Positive Regulation Of NIK/NF-kappaB Signaling (GO:1901224)	11/53	0.1034807821693462	0.5096680777268127	0	0	1.6461355177571393	3.73404337589313	PYCARD;TNFSF14;LAPTM5;NLRP3;EIF2AK2;TLR7;MMP8;TNF;TLR4;EGFR;TLR2
GO_Biological_Process_2023	Cell-Matrix Adhesion (GO:0007160)	20/109	0.1065996902521936	0.5236218273141372	0	0	1.4132023501220763	3.1637003089807023	COL17A1;CD63;VCAM1;ITGAM;ACTN3;ITGB4;ITGB2;FN1;ADAMTS12;NID2;COL3A1;ITGA11;ITGB8;ITGA7;EMILIN1;MADCAM1;HPSE;SIGLEC1;FERMT3;BCAT2
GO_Biological_Process_2023	Ribosomal Small Subunit Biogenesis (GO:0042274)	16/84	0.1076720374750723	0.5236218273141372	0	0	1.47934827059254	3.2969722490076534	UTP15;NOP56;NOP58;NPM1;UTP4;WDR3;HEATR1;NAT10;RPSA;PWP2;WDR46;NOL6;FBL;TBL3;UTP20;NOL11
GO_Biological_Process_2023	Negative Regulation Of Peptidyl-Tyrosine Phosphorylation (GO:0050732)	7/30	0.1080078859821882	0.5236218273141372	0	0	1.912218945231979	4.255740854944998	SOCS3;SFRP1;SOCS1;CD300A;NTF3;PTPN6;PARP14
GO_Biological_Process_2023	Positive Regulation Of Interleukin-10 Production (GO:0032733)	7/30	0.1080078859821882	0.5236218273141372	0	0	1.912218945231979	4.255740854944998	PYCARD;SYK;PLCG2;ISG15;TLR4;INAVA;HSPD1
GO_Biological_Process_2023	Regulation Of Calcium-Mediated Signaling (GO:0050848)	7/30	0.1080078859821882	0.5236218273141372	0	0	1.912218945231979	4.255740854944998	P2RX3;JPT2;PLEK;CCL4;CCL3;PLCG2;CD22
GO_Biological_Process_2023	Regulation Of Macrophage Derived Foam Cell Differentiation (GO:0010743)	7/30	0.1080078859821882	0.5236218273141372	0	0	1.912218945231979	4.255740854944998	MSR1;CSF1;IL18;PPARG;PLA2G5;LCP1;PF4
GO_Biological_Process_2023	Establishment Of Skin Barrier (GO:0061436)	5/19	0.1088924261756562	0.5236218273141372	0	0	2.243466264056643	4.974650427658468	UGCG;KRT16;IL18;SFN;FGFR1
GO_Biological_Process_2023	Eye Morphogenesis (GO:0048592)	5/19	0.1088924261756562	0.5236218273141372	0	0	2.243466264056643	4.974650427658468	ALDH1A3;TENM3;COL5A1;COL5A2;FBN1
GO_Biological_Process_2023	Ganglioside Metabolic Process (GO:0001573)	5/19	0.1088924261756562	0.5236218273141372	0	0	2.243466264056643	4.974650427658468	GM2A;HEXB;HEXA;NEU1;ST8SIA6
GO_Biological_Process_2023	Mitotic Sister Chromatid Cohesion (GO:0007064)	5/19	0.1088924261756562	0.5236218273141372	0	0	2.243466264056643	4.974650427658468	SGO1;CDCA5;DSCC1;ESCO2;HASPIN
GO_Biological_Process_2023	Regulation Of Granulocyte Chemotaxis (GO:0071622)	5/19	0.1088924261756562	0.5236218273141372	0	0	2.243466264056643	4.974650427658468	MPP1;BST1;CSF1;S100A14;JAM3
GO_Biological_Process_2023	Regulation Of Lymphocyte Differentiation (GO:0045619)	5/19	0.1088924261756562	0.5236218273141372	0	0	2.243466264056643	4.974650427658468	PRELID1;XRCC6;SPINK5;SLAMF8;NCKAP1L
GO_Biological_Process_2023	Response To Fatty Acid (GO:0070542)	5/19	0.1088924261756562	0.5236218273141372	0	0	2.243466264056643	4.974650427658468	PID1;GLDC;NR1H4;LCP1;SOX9
GO_Biological_Process_2023	Negative Regulation Of Apoptotic Process (GO:0043066)	76/482	0.1091201311421788	0.5236218273141372	0	0	1.179667501506582	2.6133243561558497	TNFAIP8;KIF14;SIX1;CLU;TNF;MPO;RNF157;PIDD1;MYC;CLEC5A;NUP62;PIM1;CD38;SOX9;HTATIP2;IL10;NME2;NGF;ISL1;MMP9;GREM1;HCK;MAG;SFRP1;TMIGD1;PPIF;HCLS1;BIRC5;ADAM8;ATF5;IL6ST;CARD14;PSMD10;GRN;SHC1;PSEN2;EGFR;HSPD1;SOCS3;CLN3;PRDX5;PTPRZ1;FIGNL1;NTF3;CCL2;NCKAP1L;SFN;RIPK1;APOE;TXNDC5;BARD1;NTRK1;HSPA9;TFAP2A;PRELID1;NPM1;STIL;OPN3;MGMT;PLK1;NR1H4;ASNS;HMGA2;DHCR24;SOD2;MT3;NFATC4;DAB2;AXL;BCL3;WNK3;CDK1;SNAI2;VIP;LGMN;MAD2L1
GO_Biological_Process_2023	Non-Membrane-Bounded Organelle Assembly (GO:0140694)	24/135	0.1098751793703988	0.5236218273141372	0	0	1.3599801636498885	3.0033941882572104	NPM1;CENPW;NEK6;PLA2G4C;MIS12;HAUS6;EIF2S1;LSM4;CENPA;KLHL41;LMOD3;SQLE;CENPE;CENPF;RNF213;BIN2;HAUS8;NUP62;SH3PXD2B;RCC1;NEK2;TUBGCP4;MYOZ1;DLGAP5
GO_Biological_Process_2023	Regulation Of Neuron Projection Development (GO:0010975)	30/174	0.1105788061326457	0.5236218273141372	0	0	1.3107606963344367	2.8863302269935818	PTPRS;TENM3;PRAG1;PTPRO;LPAR1;PTN;TSKU;CDH2;NCS1;RAB29;APOE;KIF1A;PAK3;MFSD2A;MARK1;NTNG1;NTRK1;MUSK;NTRK3;MBOAT1;P3H1;RTN4RL2;ATP1B2;MT3;MAG;PLXNB3;PLXNB2;ROR2;SERPINI1;DDR2
GO_Biological_Process_2023	Negative Regulation Of T Cell Proliferation (GO:0042130)	8/36	0.1119104973323506	0.5236218273141372	0	0	1.7952780528482828	3.931759216601035	IL10;CD274;CEBPB;PLA2G2D;PLA2G2E;GPNMB;CD80;PLA2G5
GO_Biological_Process_2023	Negative Regulation Of Endopeptidase Activity (GO:0010951)	13/66	0.1127704027294149	0.5236218273141372	0	0	1.541804590091581	3.3648364365801746	SERPINB2;SERPINF1;NRG1;CSN2;SERPINB8;MT3;SERPINB5;FETUB;SERPING1;ANXA8;TIMP1;SERPINI1;GAPDH
GO_Biological_Process_2023	Regulation Of Actin Cytoskeleton Organization (GO:0032956)	17/91	0.1141292380202385	0.5236218273141372	0	0	1.4443878358592854	3.1349337438413603	PDGFRA;CSF3;RNH1;LRP1;NRG1;NEB;FZD10;EFNA5;CLU;EPS8;BST2;HCK;BST1;SH3BP1;ARHGDIB;FSCN1;PAK3
GO_Biological_Process_2023	Negative Regulation Of Neuron Projection Development (GO:0010977)	11/54	0.1146488685764361	0.5236218273141372	0	0	1.6077598654594254	3.482216767397362	MAG;PTPRS;PRAG1;PTPRO;LPAR1;RAB29;RTN4RL2;MGARP;APOE;MT3;TSKU
GO_Biological_Process_2023	Regulation Of Blood Vessel Endothelial Cell Migration (GO:0043535)	11/54	0.1146488685764361	0.5236218273141372	0	0	1.6077598654594254	3.482216767397362	STAT5A;ADAM17;SH3BP1;NRG1;PPARG;PRCP;AGTR2;APOE;TNF;HIF1A;FGFR1
GO_Biological_Process_2023	Myelination (GO:0042552)	10/48	0.1147411267079854	0.5236218273141372	0	0	1.653792202302031	3.5805870633956816	ABCD2;CNTNAP1;NFASC;EIF2B2;LGI4;GPC1;B4GALT6;SCN2A;SOX10;B4GALT5
GO_Biological_Process_2023	2-Oxoglutarate Metabolic Process (GO:0006103)	4/14	0.114837470468264	0.5236218273141372	0	0	2.512349726775956	5.437321367556704	GOT1;IDH1;GOT2;OGDHL
GO_Biological_Process_2023	Aorta Development (GO:0035904)	4/14	0.114837470468264	0.5236218273141372	0	0	2.512349726775956	5.437321367556704	EFEMP2;LRP1;PDE2A;TGFBR2
GO_Biological_Process_2023	Mitotic intra-S DNA Damage Checkpoint Signaling (GO:0031573)	4/14	0.114837470468264	0.5236218273141372	0	0	2.512349726775956	5.437321367556704	EME1;FANCD2;CHEK2;RAD9A
GO_Biological_Process_2023	Negative Regulation Of Receptor Signaling Pathway Via STAT (GO:1904893)	4/14	0.114837470468264	0.5236218273141372	0	0	2.512349726775956	5.437321367556704	SOCS3;SOCS1;BCL3;PPARG
GO_Biological_Process_2023	Nuclear Pore Organization (GO:0006999)	4/14	0.114837470468264	0.5236218273141372	0	0	2.512349726775956	5.437321367556704	NDC1;NUP93;NUP205;NUP107
GO_Biological_Process_2023	Pancreas Development (GO:0031016)	4/14	0.114837470468264	0.5236218273141372	0	0	2.512349726775956	5.437321367556704	TCF7L2;ILDR2;NKX6-1;ISL1
GO_Biological_Process_2023	Positive Regulation Of Membrane Protein Ectodomain Proteolysis (GO:0051044)	4/14	0.114837470468264	0.5236218273141372	0	0	2.512349726775956	5.437321367556704	FURIN;APOE;TNFRSF1B;TNF
GO_Biological_Process_2023	Regulation Of Carbohydrate Catabolic Process (GO:0043470)	4/14	0.114837470468264	0.5236218273141372	0	0	2.512349726775956	5.437321367556704	PPP1R3B;PGAM1;HIF1A;SLC2A6
GO_Biological_Process_2023	Regulation Of Mast Cell Degranulation (GO:0043304)	4/14	0.114837470468264	0.5236218273141372	0	0	2.512349726775956	5.437321367556704	FGR;CD84;SYK;CD300A
GO_Biological_Process_2023	Regulation Of Neuron Projection Arborization (GO:0150011)	4/14	0.114837470468264	0.5236218273141372	0	0	2.512349726775956	5.437321367556704	NTNG1;MOV10;SPRY3;MFSD2A
GO_Biological_Process_2023	Resolution Of Meiotic Recombination Intermediates (GO:0000712)	4/14	0.114837470468264	0.5236218273141372	0	0	2.512349726775956	5.437321367556704	TOP2A;SLX4;EME1;CENPS
GO_Biological_Process_2023	Vascular Endothelial Growth Factor Signaling Pathway (GO:0038084)	4/14	0.114837470468264	0.5236218273141372	0	0	2.512349726775956	5.437321367556704	FOXC1;PIK3CD;VEGFC;PGF
GO_Biological_Process_2023	B Cell Homeostasis (GO:0001782)	3/9	0.1150677970714525	0.5236218273141372	0	0	3.1400218499635835	6.789461328302538	DOCK10;DOCK11;NCKAP1L
GO_Biological_Process_2023	Amino Sugar Biosynthetic Process (GO:0046349)	3/9	0.1150677970714525	0.5236218273141372	0	0	3.1400218499635835	6.789461328302538	GNPDA1;GFPT2;UAP1L1
GO_Biological_Process_2023	Aminoglycan Metabolic Process (GO:0006022)	3/9	0.1150677970714525	0.5236218273141372	0	0	3.1400218499635835	6.789461328302538	HEXB;HEXA;XYLT1
GO_Biological_Process_2023	Axon Regeneration (GO:0031103)	3/9	0.1150677970714525	0.5236218273141372	0	0	3.1400218499635835	6.789461328302538	DHFR;TNC;RTN4RL2
GO_Biological_Process_2023	Biomineral Tissue Development (GO:0031214)	3/9	0.1150677970714525	0.5236218273141372	0	0	3.1400218499635835	6.789461328302538	COL1A1;FAM20C;DDR2
GO_Biological_Process_2023	Carbohydrate Phosphorylation (GO:0046835)	3/9	0.1150677970714525	0.5236218273141372	0	0	3.1400218499635835	6.789461328302538	HK3;POMK;HK1
GO_Biological_Process_2023	Cellular Response To Prostaglandin Stimulus (GO:0071379)	3/9	0.1150677970714525	0.5236218273141372	0	0	3.1400218499635835	6.789461328302538	PTGER4;SFRP1;PTGER2
GO_Biological_Process_2023	Cellular Response To Purine-Containing Compound (GO:0071415)	3/9	0.1150677970714525	0.5236218273141372	0	0	3.1400218499635835	6.789461328302538	RYR1;P2RY6;CLU
GO_Biological_Process_2023	Dicarboxylic Acid Biosynthetic Process (GO:0043650)	3/9	0.1150677970714525	0.5236218273141372	0	0	3.1400218499635835	6.789461328302538	GOT1;MTHFD1L;KYNU
GO_Biological_Process_2023	Hematopoietic Stem Cell Differentiation (GO:0060218)	3/9	0.1150677970714525	0.5236218273141372	0	0	3.1400218499635835	6.789461328302538	SFRP1;HOXB4;BATF
GO_Biological_Process_2023	Hormone Transport (GO:0009914)	3/9	0.1150677970714525	0.5236218273141372	0	0	3.1400218499635835	6.789461328302538	SLC7A5;SLC7A8;SLC16A10
GO_Biological_Process_2023	Intestinal Cholesterol Absorption (GO:0030299)	3/9	0.1150677970714525	0.5236218273141372	0	0	3.1400218499635835	6.789461328302538	SOAT2;CEL;LDLR
GO_Biological_Process_2023	Leucine Transport (GO:0015820)	3/9	0.1150677970714525	0.5236218273141372	0	0	3.1400218499635835	6.789461328302538	SLC7A5;SLC43A2;SLC7A8
GO_Biological_Process_2023	Mitochondrial RNA Processing (GO:0000963)	3/9	0.1150677970714525	0.5236218273141372	0	0	3.1400218499635835	6.789461328302538	PNPT1;FASTKD3;TBRG4
GO_Biological_Process_2023	Mitochondrion Morphogenesis (GO:0070584)	3/9	0.1150677970714525	0.5236218273141372	0	0	3.1400218499635835	6.789461328302538	PID1;PNPT1;WASF1
GO_Biological_Process_2023	Muscle Cell Fate Commitment (GO:0042693)	3/9	0.1150677970714525	0.5236218273141372	0	0	3.1400218499635835	6.789461328302538	MYOG;MYOD1;MYF6
GO_Biological_Process_2023	Muscle Cell Migration (GO:0014812)	3/9	0.1150677970714525	0.5236218273141372	0	0	3.1400218499635835	6.789461328302538	MEGF10;SIX1;THBS4
GO_Biological_Process_2023	Myelin Assembly (GO:0032288)	3/9	0.1150677970714525	0.5236218273141372	0	0	3.1400218499635835	6.789461328302538	CNTNAP1;TENM4;GPC1
GO_Biological_Process_2023	Myeloid Dendritic Cell Differentiation (GO:0043011)	3/9	0.1150677970714525	0.5236218273141372	0	0	3.1400218499635835	6.789461328302538	BATF2;BATF3;TGFBR2
GO_Biological_Process_2023	Necroptotic Process (GO:0070266)	3/9	0.1150677970714525	0.5236218273141372	0	0	3.1400218499635835	6.789461328302538	MLKL;RIPK3;RIPK1
GO_Biological_Process_2023	Negative Regulation Of Bone Resorption (GO:0045779)	3/9	0.1150677970714525	0.5236218273141372	0	0	3.1400218499635835	6.789461328302538	UBASH3B;CARTPT;GPR137B
GO_Biological_Process_2023	Negative Regulation Of Heterotypic Cell-Cell Adhesion (GO:0034115)	3/9	0.1150677970714525	0.5236218273141372	0	0	3.1400218499635835	6.789461328302538	IL10;IL1RN;MAPK7
GO_Biological_Process_2023	Negative Regulation Of Muscle Cell Apoptotic Process (GO:0010656)	3/9	0.1150677970714525	0.5236218273141372	0	0	3.1400218499635835	6.789461328302538	LYPD3;BMP7;GRIA4
GO_Biological_Process_2023	Negative Regulation Of Tyrosine Phosphorylation Of STAT Protein (GO:0042532)	3/9	0.1150677970714525	0.5236218273141372	0	0	3.1400218499635835	6.789461328302538	SOCS3;SOCS1;PARP14
GO_Biological_Process_2023	Nerve Growth Factor Signaling Pathway (GO:0038180)	3/9	0.1150677970714525	0.5236218273141372	0	0	3.1400218499635835	6.789461328302538	NTRK1;NTF3;NGF
GO_Biological_Process_2023	Ornithine Metabolic Process (GO:0006591)	3/9	0.1150677970714525	0.5236218273141372	0	0	3.1400218499635835	6.789461328302538	ARG2;ARG1;ALDH18A1
GO_Biological_Process_2023	Positive Regulation Of Keratinocyte Migration (GO:0051549)	3/9	0.1150677970714525	0.5236218273141372	0	0	3.1400218499635835	6.789461328302538	FGF7;MMP9;FGF10
GO_Biological_Process_2023	Positive Regulation Of Leukocyte Apoptotic Process (GO:2000108)	3/9	0.1150677970714525	0.5236218273141372	0	0	3.1400218499635835	6.789461328302538	HCAR2;CDKN2A;PIK3CD
GO_Biological_Process_2023	Positive Regulation Of Lipase Activity (GO:0060193)	3/9	0.1150677970714525	0.5236218273141372	0	0	3.1400218499635835	6.789461328302538	PLA2G5;PNLIP;FGFR1
GO_Biological_Process_2023	Positive Regulation Of Phagocytosis, Engulfment (GO:0060100)	3/9	0.1150677970714525	0.5236218273141372	0	0	3.1400218499635835	6.789461328302538	C3;PLCG2;NCKAP1L
GO_Biological_Process_2023	Positive Regulation Of Vascular Endothelial Growth Factor Receptor Signaling Pathway (GO:0030949)	3/9	0.1150677970714525	0.5236218273141372	0	0	3.1400218499635835	6.789461328302538	GRB10;HIF1A;MT3
GO_Biological_Process_2023	Protein O-linked Glycosylation Via Threonine (GO:0018243)	3/9	0.1150677970714525	0.5236218273141372	0	0	3.1400218499635835	6.789461328302538	GALNT6;GALNT16;GALNT2
GO_Biological_Process_2023	Protein Localization To Microtubule Cytoskeleton (GO:0072698)	3/9	0.1150677970714525	0.5236218273141372	0	0	3.1400218499635835	6.789461328302538	FAM83D;KIF20B;MID1
GO_Biological_Process_2023	Regulation Of Actin Filament Length (GO:0030832)	3/9	0.1150677970714525	0.5236218273141372	0	0	3.1400218499635835	6.789461328302538	EPS8;WAS;NEB
GO_Biological_Process_2023	Regulation Of Cell-Cell Adhesion Involved In Gastrulation (GO:0070587)	3/9	0.1150677970714525	0.5236218273141372	0	0	3.1400218499635835	6.789461328302538	IL10;IL1RN;MAPK7
GO_Biological_Process_2023	Regulation Of Cellular Response To Oxidative Stress (GO:1900407)	3/9	0.1150677970714525	0.5236218273141372	0	0	3.1400218499635835	6.789461328302538	DHFR;GCH1;BMP7
GO_Biological_Process_2023	Regulation Of Granulocyte Differentiation (GO:0030852)	3/9	0.1150677970714525	0.5236218273141372	0	0	3.1400218499635835	6.789461328302538	CEACAM1;HCLS1;C1QC
GO_Biological_Process_2023	Regulation Of Inflammatory Response To Wounding (GO:0106014)	3/9	0.1150677970714525	0.5236218273141372	0	0	3.1400218499635835	6.789461328302538	IL33;GRN;PTPN6
GO_Biological_Process_2023	Regulation Of Mast Cell Activation (GO:0033003)	3/9	0.1150677970714525	0.5236218273141372	0	0	3.1400218499635835	6.789461328302538	MILR1;CD84;CD300LF
GO_Biological_Process_2023	Response To Hydroxyurea (GO:0072710)	3/9	0.1150677970714525	0.5236218273141372	0	0	3.1400218499635835	6.789461328302538	BLM;DDX11;SPIDR
GO_Biological_Process_2023	Response To Type I Interferon (GO:0034340)	3/9	0.1150677970714525	0.5236218273141372	0	0	3.1400218499635835	6.789461328302538	SHMT2;ISG15;IFIT1
GO_Biological_Process_2023	Sequestering Of Extracellular Ligand From Receptor (GO:0035581)	3/9	0.1150677970714525	0.5236218273141372	0	0	3.1400218499635835	6.789461328302538	GREM1;NRROS;FBN1
GO_Biological_Process_2023	Positive Regulation Of Kinase Activity (GO:0033674)	19/104	0.1171639132030379	0.5320950543666438	0	0	1.4055332902391726	3.0137182776811997	ALK;NTRK1;PDGFRA;VAC14;XRCC6;CSF1;MUSK;NTRK3;CARTPT;MST1R;EGFR;EREG;CCNA2;CENPE;AXL;LCP2;ROR2;FGFR1;DDR2
GO_Biological_Process_2023	Positive Regulation Of Vasculature Development (GO:1904018)	19/104	0.1171639132030379	0.5320950543666438	0	0	1.4055332902391726	3.0137182776811997	GRN;VASH2;TWIST1;HMGA2;PIK3CD;VEGFC;BRCA1;ISL1;HIF1A;PGF;PIK3R6;LRG1;ADM2;NINJ1;CYP1B1;HMOX1;EMILIN2;ITGB8;EMILIN1
GO_Biological_Process_2023	Mismatch Repair (GO:0006298)	6/25	0.1185246772804974	0.5334783989278628	0	0	1.9838440432104687	4.230813441734822	MSH6;PCNA;LIG1;MCM8;EXO1;RPA2
GO_Biological_Process_2023	Mitotic Cell Cycle Checkpoint Signaling (GO:0007093)	6/25	0.1185246772804974	0.5334783989278628	0	0	1.9838440432104687	4.230813441734822	BARD1;DEPDC1B;CHEK1;NABP1;BRCA1;AURKB
GO_Biological_Process_2023	Positive Regulation Of T Cell Migration (GO:2000406)	6/25	0.1185246772804974	0.5334783989278628	0	0	1.9838440432104687	4.230813441734822	PYCARD;CXCL10;ADAM17;CCL20;CXCL13;AIF1
GO_Biological_Process_2023	Positive Regulation Of Striated Muscle Cell Differentiation (GO:0051155)	6/25	0.1185246772804974	0.5334783989278628	0	0	1.9838440432104687	4.230813441734822	MYOG;MMP14;MYOD1;MYF6;NRG1;LMOD3
GO_Biological_Process_2023	Regulation Of B Cell Activation (GO:0050864)	6/25	0.1185246772804974	0.5334783989278628	0	0	1.9838440432104687	4.230813441734822	IL10;THEMIS2;SLAMF8;LAPTM5;FCGR2B;CD22
GO_Biological_Process_2023	Regulation Of Biomineral Tissue Development (GO:0070167)	6/25	0.1185246772804974	0.5334783989278628	0	0	1.9838440432104687	4.230813441734822	CEBPB;TWIST1;ENPP1;FBXO5;SOX9;DDR2
GO_Biological_Process_2023	Regulation Of Myelination (GO:0031641)	6/25	0.1185246772804974	0.5334783989278628	0	0	1.9838440432104687	4.230813441734822	TENM4;PTPRZ1;LGI4;KIF14;PTN;TNFRSF1B
GO_Biological_Process_2023	Regulation Of Neutrophil Chemotaxis (GO:0090022)	6/25	0.1185246772804974	0.5334783989278628	0	0	1.9838440432104687	4.230813441734822	MPP1;C1QBP;RAC2;NCKAP1L;THBS4;JAM3
GO_Biological_Process_2023	Regulation Of Platelet Aggregation (GO:0090330)	6/25	0.1185246772804974	0.5334783989278628	0	0	1.9838440432104687	4.230813441734822	CELA2A;CEACAM1;SYK;EMILIN2;EMILIN1;IL6ST
GO_Biological_Process_2023	Protein Tetramerization (GO:0051262)	14/73	0.1211825725430578	0.54490205220647	0	0	1.4915750007746411	3.147904911231403	RYR1;GBP5;SHMT2;SHMT1;AQP4;SOD2;CLU;THG1L;GRIN1;ALDH1A3;CTH;TK1;ALDOA;FARSB
GO_Biological_Process_2023	Peptidyl-Tyrosine Phosphorylation (GO:0018108)	13/67	0.1232443579933884	0.5536253472706955	0	0	1.513164663201213	3.167940723841007	ALK;NTRK1;PDGFRA;PKDCC;SYK;EGFR;FGR;HCK;BTK;PTPN6;EPHB2;DDR2;FGFR1
GO_Biological_Process_2023	Antigen Processing And Presentation Of Exogenous Peptide Antigen (GO:0002478)	7/31	0.1238308284726348	0.5546157105779292	0	0	1.8324367858011184	3.827665297463686	FCER1G;CTSL;IFI30;FCGR2B;CTSD;CTSS;LGMN
GO_Biological_Process_2023	Glutamine Family Amino Acid Metabolic Process (GO:0009064)	7/31	0.1238308284726348	0.5546157105779292	0	0	1.8324367858011184	3.827665297463686	SLC38A1;GOT1;DGLUCY;CAD;GOT2;ALDH18A1;GGT1
GO_Biological_Process_2023	Negative Regulation Of Intracellular Steroid Hormone Receptor Signaling Pathway (GO:0033144)	7/31	0.1238308284726348	0.5546157105779292	0	0	1.8324367858011184	3.827665297463686	VPS18;DAB2;SFRP1;BRCA1;CALR;ISL1;CNOT9
GO_Biological_Process_2023	Positive Regulation Of Organelle Assembly (GO:1902117)	12/61	0.1250452902756132	0.5595038283395057	0	0	1.539179647014085	3.200076520151081	PLK4;GPSM2;STIL;SPAG5;NUP62;FSCN1;SASS6;PIP4K2B;CAPG;LCP1;KCTD17;TNF
GO_Biological_Process_2023	Negative Regulation Of Angiogenesis (GO:0016525)	16/86	0.1259009120184999	0.5627783146864311	0	0	1.4369139093617689	2.977659352836237	FOXC1;STAT1;SERPINF1;SPINK5;NRG1;THBS2;TNF;DCN;THBS4;PML;CXCL10;STAB1;PGK1;EMILIN1;PPARG;PF4
GO_Biological_Process_2023	Muscle Tissue Development (GO:0060537)	8/37	0.1265081501826228	0.5642872498974579	0	0	1.7332712702386497	3.5834491649978943	MYOG;MYOD1;MYF6;SIX1;MYL6B;MSC;MYOZ1;STRA6
GO_Biological_Process_2023	Regulation Of Vascular Associated Smooth Muscle Cell Proliferation (GO:1904705)	8/37	0.1265081501826228	0.5642872498974579	0	0	1.7332712702386497	3.5834491649978943	IL10;DNMT1;EFEMP2;P2RY6;MMP2;PPARG;SOD2;MMP9
GO_Biological_Process_2023	Negative Regulation Of Tumor Necrosis Factor Superfamily Cytokine Production (GO:1903556)	10/49	0.1273700022452215	0.5642872498974579	0	0	1.6112936594864309	3.320326820947864	IL10;CD274;ARG2;NR1H4;SIRPA;IRAK3;PTPN6;TLR4;VSIR;CD33
GO_Biological_Process_2023	Positive Regulation Of miRNA Metabolic Process (GO:2000630)	10/49	0.1273700022452215	0.5642872498974579	0	0	1.6112936594864309	3.320326820947864	IL10;FOSL1;NGFR;SPI1;PNPT1;MYC;PPARG;TNF;HIF1A;EGFR
GO_Biological_Process_2023	Positive Regulation Of Pathway-Restricted SMAD Protein Phosphorylation (GO:0010862)	10/49	0.1273700022452215	0.5642872498974579	0	0	1.6112936594864309	3.320326820947864	GDF10;GDF11;DAB2;GDF15;PPARG;TTK;INHBA;GDF6;BMP7;TGFBR2
GO_Biological_Process_2023	Proton Transmembrane Transport (GO:1902600)	10/49	0.1273700022452215	0.5642872498974579	0	0	1.6112936594864309	3.320326820947864	SLC36A1;HVCN1;FXYD2;ATP6V1B2;SLC4A11;ATP6V0A4;TCIRG1;ATP6V0D1;ATP6V0C;ATP6V1C1
GO_Biological_Process_2023	Lysosome Organization (GO:0007040)	9/43	0.1275000298650586	0.5642872498974579	0	0	1.6632996994418203	3.4257963976487997	CLN3;VPS18;GRN;ZFYVE26;GAA;HPS1;ACP2;MYO7A;NAGPA
GO_Biological_Process_2023	Positive Regulation Of miRNA Transcription (GO:1902895)	9/43	0.1275000298650586	0.5642872498974579	0	0	1.6632996994418203	3.4257963976487997	IL10;FOSL1;NGFR;SPI1;MYC;PPARG;HIF1A;TNF;EGFR
GO_Biological_Process_2023	Intracellular Monoatomic Cation Homeostasis (GO:0030003)	32/190	0.1283820781166291	0.5642872498974579	0	0	1.274152895738505	2.6155103183055903	CCL11;FRRS1;SLC40A1;HTR2C;ATP2A1;PTH1R;ERFE;CCL8;CCL7;FTH1;MYC;STC2;CCL3;HMOX1;CCR1;SCARA5;SLC11A1;SLC4A11;ANK2;ATP1B2;SLC39A12;CP;MT3;SLC39A14;SLC8B1;FXYD2;BOLA2;ATP13A5;CALR;CCDC22;ATP6V0D1;FBXL5
GO_Biological_Process_2023	Negative Regulation Of Protein Serine/Threonine Kinase Activity (GO:0071901)	15/80	0.1287733788178233	0.5642872498974579	0	0	1.4506217995610826	2.9733412039532348	PTPN1;CAV3;CD300A;CDKN2A;PLK1;IRAK3;NR2F2;BMP7;IPO5;PYCARD;PKIB;PRKAR2B;SPRY3;PPARG;APOE
GO_Biological_Process_2023	Positive Regulation Of Immune Response (GO:0050778)	15/80	0.1287733788178233	0.5642872498974579	0	0	1.4506217995610826	2.9733412039532348	IL10;SASH3;GBP5;ITGAM;ITGB2;NRG1;FPR2;CFP;EREG;PYCARD;TLR8;NLRP3;FADD;IL6ST;FCGR2B
GO_Biological_Process_2023	Glutamate Metabolic Process (GO:0006536)	5/20	0.1295830156199536	0.5642872498974579	0	0	2.093780369290573	4.278501065433837	GOT1;GOT2;DGLUCY;ALDH18A1;GGT1
GO_Biological_Process_2023	Negative Regulation Of Cytokine Production Involved In Inflammatory Response (GO:1900016)	5/20	0.1295830156199536	0.5642872498974579	0	0	2.093780369290573	4.278501065433837	PYCARD;ABCD2;SIRPA;APOD;MEFV
GO_Biological_Process_2023	Negative Regulation Of Phosphate Metabolic Process (GO:0045936)	5/20	0.1295830156199536	0.5642872498974579	0	0	2.093780369290573	4.278501065433837	CDA;CDKN2A;PLEK;INHBA;BMP7
GO_Biological_Process_2023	Negative Regulation Of Viral Life Cycle (GO:1903901)	5/20	0.1295830156199536	0.5642872498974579	0	0	2.093780369290573	4.278501065433837	IFITM3;BST2;IFITM1;IFITM2;LY6E
GO_Biological_Process_2023	Peripheral Nervous System Development (GO:0007422)	5/20	0.1295830156199536	0.5642872498974579	0	0	2.093780369290573	4.278501065433837	NFASC;ARTN;GPC1;SERPINI1;SOX10
GO_Biological_Process_2023	Positive Regulation Of Leukocyte Activation (GO:0002696)	5/20	0.1295830156199536	0.5642872498974579	0	0	2.093780369290573	4.278501065433837	IL33;CLEC4D;TLR6;TLR4;HSPD1
GO_Biological_Process_2023	Positive Regulation Of Vascular Associated Smooth Muscle Cell Proliferation (GO:1904707)	5/20	0.1295830156199536	0.5642872498974579	0	0	2.093780369290573	4.278501065433837	IL10;DNMT1;P2RY6;MMP2;MMP9
GO_Biological_Process_2023	Regulation Of Calcium Ion Transmembrane Transport (GO:1903169)	5/20	0.1295830156199536	0.5642872498974579	0	0	2.093780369290573	4.278501065433837	CACNG6;CAV3;UBASH3B;PSEN2;CACNG1
GO_Biological_Process_2023	Regulation Of Toll-Like Receptor Signaling Pathway (GO:0034121)	5/20	0.1295830156199536	0.5642872498974579	0	0	2.093780369290573	4.278501065433837	IRF7;IRAK3;SMPDL3B;LGR4;TLR2
GO_Biological_Process_2023	Phosphate-Containing Compound Metabolic Process (GO:0006796)	31/184	0.1323050895194229	0.5642872498974579	0	0	1.274577135244581	2.578016737137025	ALK;CERKL;PLPPR2;PLPPR3;PIK3CD;PDXP;PLA2G5;CLN8;DUSP13;PIK3CG;HK1;GK5;HK3;IMPA2;PGK1;ENPP1;EPHB2;XYLB;PLA2G2D;PLA2G2E;GFPT2;PLA2G4C;PLA2G15;PFKL;PPA1;ALDOC;LCP1;ALDOA;PLPP2;PLCB2;GALK2
GO_Biological_Process_2023	Regulation Of MAPK Cascade (GO:0043408)	34/204	0.1331855107954397	0.5642872498974579	0	0	1.258268876611418	2.536685537749623	PSMD10;SHC1;LPAR1;SLA;TNF;EGFR;INAVA;DUSP13;SPRED3;PLCG2;PAK3;FAM83D;SYK;CAV3;KSR1;GDF15;FN1;LIF;LAPTM5;EIF2AK2;CARTPT;MMP8;CCNA2;GREM1;CEACAM1;DOK2;DOK5;DOK6;SPRY3;IAPP;PTPN6;TMEM106A;FGF10;FGFR1
GO_Biological_Process_2023	Intermediate Filament Organization (GO:0045109)	13/68	0.1342522184847717	0.5642872498974579	0	0	1.485566188197767	2.9830689314740737	KRT4;KRT13;KRT5;KRT20;KRT84;BFSP1;KRT17;KRT16;KRT15;KRT14;PKP1;KRT6B;KRT6A
GO_Biological_Process_2023	Regulation Of G1/S Transition Of Mitotic Cell Cycle (GO:2000045)	19/106	0.1342948047137849	0.5642872498974579	0	0	1.3730621868552904	2.756721475972031	STIL;RRM1;RRM2;CDKN2A;KIF14;INHBA;AIF1;EGFR;ADAM17;RBL1;TFDP1;GPNMB;DPF1;SASS6;E2F1;CCL2;PTPN6;E2F7;FGF10
GO_Biological_Process_2023	Positive Regulation Of Angiogenesis (GO:0045766)	21/119	0.1353180962727546	0.5642872498974579	0	0	1.347376413908672	2.6949239493440884	GRN;VASH2;TWIST1;HMGA2;PIK3CD;VEGFC;BRCA1;ISL1;FUT1;HIF1A;PGF;PIK3R6;PKM;LRG1;ADM2;NINJ1;CYP1B1;HMOX1;EMILIN2;ITGB8;EMILIN1
GO_Biological_Process_2023	Regulation Of Protein Kinase Activity (GO:0045859)	21/119	0.1353180962727546	0.5642872498974579	0	0	1.347376413908672	2.6949239493440884	XRCC6;CSF1;CAV3;C5AR1;DTNBP1;CARTPT;EREG;CCNA2;FGR;CENPE;CEACAM1;RAP2B;UBASH3B;AKT1S1;SFN;LCP2;CEP85;EPHB2;ECT2;YWHAG;DDR2
GO_Biological_Process_2023	Fat Cell Differentiation (GO:0045444)	12/62	0.136740762574013	0.5642872498974579	0	0	1.5083083668249908	3.0010334793836115	CLIP3;TCF7L2;PID1;STEAP4;MAFB;TMEM120A;HMGA2;PPARG;METRNL;ATF5;ZFPM2;GDF6
GO_Biological_Process_2023	Glycerophospholipid Metabolic Process (GO:0006650)	12/62	0.136740762574013	0.5642872498974579	0	0	1.5083083668249908	3.0010334793836115	PLA2G15;CLN3;PLA2G2D;PIGN;PLEK;PLA2G4C;PLA2G4A;PIGW;PGPEP1;PLCB2;PLA2G7;PLA1A
GO_Biological_Process_2023	L-amino Acid Transport (GO:0015807)	6/26	0.1371368287150903	0.5642872498974579	0	0	1.8845424717462635	3.744163945744437	SLC36A1;SLC7A5;SLC38A1;SLC7A8;SFXN1;SLC7A11
GO_Biological_Process_2023	Camera-Type Eye Development (GO:0043010)	6/26	0.1371368287150903	0.5642872498974579	0	0	1.8845424717462635	3.744163945744437	TENM3;CYP1B1;PITX2;TSKU;STRA6;FBN1
GO_Biological_Process_2023	Mitotic G1 DNA Damage Checkpoint Signaling (GO:0031571)	6/26	0.1371368287150903	0.5642872498974579	0	0	1.8845424717462635	3.744163945744437	PIDD1;CHEK2;RFWD3;RPA2;GTSE1;PML
GO_Biological_Process_2023	Negative Regulation Of Insulin Receptor Signaling Pathway (GO:0046627)	6/26	0.1371368287150903	0.5642872498974579	0	0	1.8845424717462635	3.744163945744437	PTPN1;PID1;SOCS1;GRB10;ENPP1;PIP4K2B
GO_Biological_Process_2023	Negative Regulation Of Lipid Metabolic Process (GO:0045833)	6/26	0.1371368287150903	0.5642872498974579	0	0	1.8845424717462635	3.744163945744437	ALK;HCAR2;CEACAM1;APOC2;APOD;TNF
GO_Biological_Process_2023	Positive Regulation Of Monooxygenase Activity (GO:0032770)	6/26	0.1371368287150903	0.5642872498974579	0	0	1.8845424717462635	3.744163945744437	DHFR;GCH1;APOE;HIF1A;TNF;FGF23
GO_Biological_Process_2023	Regulation Of Myeloid Cell Differentiation (GO:0045637)	6/26	0.1371368287150903	0.5642872498974579	0	0	1.8845424717462635	3.744163945744437	HSPA9;CSF3;SPI1;MAFB;LEO1;HOXB8
GO_Biological_Process_2023	Regulation Of Reactive Oxygen Species Metabolic Process (GO:2000377)	11/56	0.1389422352725094	0.5642872498974579	0	0	1.5361253145036928	3.031845933777425	TFAP2A;BST1;PID1;RAC2;CYP1B1;ACOD1;RIPK1;BRCA1;FOXM1;MT3;TGFBR2
GO_Biological_Process_2023	Activation Of Protein Kinase Activity (GO:0032147)	15/81	0.1390568817330111	0.5642872498974579	0	0	1.4285595531023476	2.8183654404438943	BORA;RIPK3;SLC11A1;NTRK3;KIF14;IL18;NRG1;MT3;TGFBR2;TPX2;NTF3;TLR6;CLSPN;ECT2;CARD14
GO_Biological_Process_2023	N-acetylglucosamine Metabolic Process (GO:0006044)	4/15	0.1403794070128932	0.5642872498974579	0	0	2.283821824805431	4.48407055136477	EXTL2;GNPDA1;CHST4;RENBP
GO_Biological_Process_2023	T Cell Homeostasis (GO:0043029)	4/15	0.1403794070128932	0.5642872498974579	0	0	2.283821824805431	4.48407055136477	RIPK3;TNFSF14;NCKAP1L;FADD
GO_Biological_Process_2023	Glycosaminoglycan Catabolic Process (GO:0006027)	4/15	0.1403794070128932	0.5642872498974579	0	0	2.283821824805431	4.48407055136477	CEMIP;GLB1;GUSB;GNS
GO_Biological_Process_2023	Negative Regulation Of Cation Transmembrane Transport (GO:1904063)	4/15	0.1403794070128932	0.5642872498974579	0	0	2.283821824805431	4.48407055136477	CAV3;PPIF;TWIST1;MMP9
GO_Biological_Process_2023	Negative Regulation Of Immune Effector Process (GO:0002698)	4/15	0.1403794070128932	0.5642872498974579	0	0	2.283821824805431	4.48407055136477	LGALS3;GRN;CD300A;SLAMF8
GO_Biological_Process_2023	Negative Regulation Of Protein Processing (GO:0010955)	4/15	0.1403794070128932	0.5642872498974579	0	0	2.283821824805431	4.48407055136477	PLAU;CTSZ;GAS1;CHAC1
GO_Biological_Process_2023	Neurotrophin Signaling Pathway (GO:0038179)	4/15	0.1403794070128932	0.5642872498974579	0	0	2.283821824805431	4.48407055136477	NTRK1;CASP3;NTF3;NGF
GO_Biological_Process_2023	Phagosome Maturation (GO:0090382)	4/15	0.1403794070128932	0.5642872498974579	0	0	2.283821824805431	4.48407055136477	RAB32;RAB20;RAB34;SLAMF8
GO_Biological_Process_2023	Protein Localization To Microtubule Organizing Center (GO:1905508)	4/15	0.1403794070128932	0.5642872498974579	0	0	2.283821824805431	4.48407055136477	STIL;SPAG5;SNX10;CEP192
GO_Biological_Process_2023	Regulation Of Granulocyte Macrophage Colony-Stimulating Factor Production (GO:0032645)	4/15	0.1403794070128932	0.5642872498974579	0	0	2.283821824805431	4.48407055136477	CD84;CD80;IL18;ISL1
GO_Biological_Process_2023	Regulation Of Intrinsic Apoptotic Signaling Pathway In Response To DNA Damage (GO:1902229)	4/15	0.1403794070128932	0.5642872498974579	0	0	2.283821824805431	4.48407055136477	DDIAS;SNAI1;SNAI2;CLU
GO_Biological_Process_2023	Regulation Of Lipoprotein Lipase Activity (GO:0051004)	4/15	0.1403794070128932	0.5642872498974579	0	0	2.283821824805431	4.48407055136477	APOC2;FURIN;PCSK6;HDAC9
GO_Biological_Process_2023	Sphingolipid Catabolic Process (GO:0030149)	4/15	0.1403794070128932	0.5642872498974579	0	0	2.283821824805431	4.48407055136477	SGPL1;ENPP2;CEL;GLA
GO_Biological_Process_2023	Regulation Of Epithelial Cell Migration (GO:0010632)	10/50	0.1407165059285754	0.5642872498974579	0	0	1.57092004381161	3.0805867871260624	DOCK5;CEACAM1;GLIPR2;ENPP2;PLCG2;SOX9;PTN;PFN1;HIF1A;FGF10
GO_Biological_Process_2023	Regulation Of Ubiquitin-Protein Transferase Activity (GO:0051438)	7/32	0.1407571409843578	0.5642872498974579	0	0	1.7590371991247264	3.4489781470677805	CDC20;DTX3L;PLK1;BUB1B;FBXO5;RPS2;MAD2L1
GO_Biological_Process_2023	Respiratory System Development (GO:0060541)	7/32	0.1407571409843578	0.5642872498974579	0	0	1.7590371991247264	3.4489781470677805	FGF7;BASP1;LOXL3;PHOX2B;GLI2;STRA6;DISP1
GO_Biological_Process_2023	Transition Metal Ion Transport (GO:0000041)	7/32	0.1407571409843578	0.5642872498974579	0	0	1.7590371991247264	3.4489781470677805	SLC31A2;SLC41A2;FTH1;SLC11A1;MELTF;CP;MT3
GO_Biological_Process_2023	Regulation Of I-kappaB kinase/NF-kappaB Signaling (GO:0043122)	38/232	0.1414710249204686	0.5642872498974579	0	0	1.2324093897713402	2.410174183161768	SLC35B2;LPAR1;LITAF;TNF;EDA2R;INAVA;PYCARD;PIDD1;LGALS1;NUP62;TIFA;PLCG2;CASP1;HMOX1;RIPK1;FADD;ECT2;IKBKE;TICAM2;PARP1;STAT1;NEK6;NR1H4;IRAK4;TNFRSF1A;BST2;GPRC5B;MAVS;TNIP1;TNIP3;S100A4;TLR6;CCDC22;ALPK1;GAPDH;TMEM106A;CARD11;MYD88
GO_Biological_Process_2023	Embryonic Organ Morphogenesis (GO:0048562)	9/44	0.1418555606733834	0.5642872498974579	0	0	1.6156830031282583	3.1553415247950265	OSR2;PDGFRA;ALDH1A3;SIX2;TBX20;HOXB4;SIX1;HOXB3;FBN1
GO_Biological_Process_2023	Positive Regulation Of Biosynthetic Process (GO:0009891)	9/44	0.1418555606733834	0.5642872498974579	0	0	1.6156830031282583	3.1553415247950265	PLCG2;CYBA;APOE;TLR6;MMP8;SLC5A3;TLR4;LARP6;GRIN1
GO_Biological_Process_2023	Positive Regulation Of Leukocyte Cell-Cell Adhesion (GO:1903039)	9/44	0.1418555606733834	0.5642872498974579	0	0	1.6156830031282583	3.1553415247950265	PYCARD;CCDC88B;ITGB2;CCL2;HAS2;SIRPA;TNFSF11;TNF;HSPD1
GO_Biological_Process_2023	Muscle Contraction (GO:0006936)	17/94	0.1418939205785422	0.5642872498974579	0	0	1.3878705481926563	2.7100608703826774	RYR1;MYL6B;LMOD3;KLHL41;CACNA1H;MYH1;CHRND;MYH2;MYH3;ASPH;CHRNG;MYOT;MYH8;ANKRD2;CACNA1S;ALDOA;MYH4
GO_Biological_Process_2023	Positive Regulation Of Cation Channel Activity (GO:2001259)	8/38	0.1420399346880094	0.5642872498974579	0	0	1.6753982731363248	3.269786065042313	P2RY6;GAL;GSTO1;APEX1;STAC2;ANK2;CASQ1;CTSS
GO_Biological_Process_2023	Positive Regulation Of Protein Tyrosine Kinase Activity (GO:0061098)	8/38	0.1420399346880094	0.5642872498974579	0	0	1.6753982731363248	3.269786065042313	PTPN1;ADAM17;EPGN;GPRC5B;NCF1;AREG;LRP8;EREG
GO_Biological_Process_2023	ERBB2-EGFR Signaling Pathway (GO:0038134)	2/5	0.1421269030208071	0.5642872498974579	0	0	4.185899769445456	8.166836693943086	EGFR;EREG
GO_Biological_Process_2023	GDP-mannose Metabolic Process (GO:0019673)	2/5	0.1421269030208071	0.5642872498974579	0	0	4.185899769445456	8.166836693943086	GMPPB;GMDS
GO_Biological_Process_2023	L-ornithine Transmembrane Transport (GO:1903352)	2/5	0.1421269030208071	0.5642872498974579	0	0	4.185899769445456	8.166836693943086	SLC7A2;SLC7A3
GO_Biological_Process_2023	Activation Of Cysteine-Type Endopeptidase Activity Involved In Apoptotic Process By Cytochrome C (GO:0008635)	2/5	0.1421269030208071	0.5642872498974579	0	0	4.185899769445456	8.166836693943086	CASP9;BAX
GO_Biological_Process_2023	Aromatic Compound Biosynthetic Process (GO:0019438)	2/5	0.1421269030208071	0.5642872498974579	0	0	4.185899769445456	8.166836693943086	GCH1;PSAT1
GO_Biological_Process_2023	Aspartate Metabolic Process (GO:0006531)	2/5	0.1421269030208071	0.5642872498974579	0	0	4.185899769445456	8.166836693943086	GOT1;GOT2
GO_Biological_Process_2023	Behavioral Fear Response (GO:0001662)	2/5	0.1421269030208071	0.5642872498974579	0	0	4.185899769445456	8.166836693943086	GRM7;HTR2C
GO_Biological_Process_2023	Cell Junction Disassembly (GO:0150146)	2/5	0.1421269030208071	0.5642872498974579	0	0	4.185899769445456	8.166836693943086	C1QB;C1QC
GO_Biological_Process_2023	Embryonic Brain Development (GO:1990403)	2/5	0.1421269030208071	0.5642872498974579	0	0	4.185899769445456	8.166836693943086	PPIL1;MFSD2A
GO_Biological_Process_2023	Female Gonad Development (GO:0008585)	2/5	0.1421269030208071	0.5642872498974579	0	0	4.185899769445456	8.166836693943086	NUP107;NR2F2
GO_Biological_Process_2023	Glyoxylate Metabolic Process (GO:0046487)	2/5	0.1421269030208071	0.5642872498974579	0	0	4.185899769445456	8.166836693943086	GRHPR;MGAT4A
GO_Biological_Process_2023	Heme Transport (GO:0015886)	2/5	0.1421269030208071	0.5642872498974579	0	0	4.185899769445456	8.166836693943086	ABCC5;NRG1
GO_Biological_Process_2023	Humoral Immune Response Mediated By Circulating Immunoglobulin (GO:0002455)	2/5	0.1421269030208071	0.5642872498974579	0	0	4.185899769445456	8.166836693943086	C1QB;C1QC
GO_Biological_Process_2023	Inflammatory Response To Wounding (GO:0090594)	2/5	0.1421269030208071	0.5642872498974579	0	0	4.185899769445456	8.166836693943086	HMOX1;TNF
GO_Biological_Process_2023	Interleukin-27-Mediated Signaling Pathway (GO:0070106)	2/5	0.1421269030208071	0.5642872498974579	0	0	4.185899769445456	8.166836693943086	OAS2;STAT1
GO_Biological_Process_2023	Intracellular Oxygen Homeostasis (GO:0032364)	2/5	0.1421269030208071	0.5642872498974579	0	0	4.185899769445456	8.166836693943086	SOD2;HIF1A
GO_Biological_Process_2023	Intracellular Water Homeostasis (GO:0009992)	2/5	0.1421269030208071	0.5642872498974579	0	0	4.185899769445456	8.166836693943086	CLN3;AQP4
GO_Biological_Process_2023	Iron Coordination Entity Transport (GO:1901678)	2/5	0.1421269030208071	0.5642872498974579	0	0	4.185899769445456	8.166836693943086	LCN2;NRG1
GO_Biological_Process_2023	Lipoprotein Metabolic Process (GO:0042157)	2/5	0.1421269030208071	0.5642872498974579	0	0	4.185899769445456	8.166836693943086	APOE;CTSD
GO_Biological_Process_2023	Mesenchymal Cell Differentiation Involved In Kidney Development (GO:0072161)	2/5	0.1421269030208071	0.5642872498974579	0	0	4.185899769445456	8.166836693943086	STAT1;SIX2
GO_Biological_Process_2023	Multinuclear Osteoclast Differentiation (GO:0072674)	2/5	0.1421269030208071	0.5642872498974579	0	0	4.185899769445456	8.166836693943086	OCSTAMP;TNFRSF11A
GO_Biological_Process_2023	Negative Regulation Of Amino Acid Transport (GO:0051956)	2/5	0.1421269030208071	0.5642872498974579	0	0	4.185899769445456	8.166836693943086	GRM7;SLC43A2
GO_Biological_Process_2023	Negative Regulation Of Cellular Extravasation (GO:0002692)	2/5	0.1421269030208071	0.5642872498974579	0	0	4.185899769445456	8.166836693943086	PTGER4;ENC1
GO_Biological_Process_2023	Negative Regulation Of Cytokinesis (GO:0032466)	2/5	0.1421269030208071	0.5642872498974579	0	0	4.185899769445456	8.166836693943086	E2F7;E2F8
GO_Biological_Process_2023	Negative Regulation Of Erythrocyte Differentiation (GO:0045647)	2/5	0.1421269030208071	0.5642872498974579	0	0	4.185899769445456	8.166836693943086	HSPA9;MAFB
GO_Biological_Process_2023	Negative Regulation Of Gene Expression Via CpG Island Methylation (GO:0044027)	2/5	0.1421269030208071	0.5642872498974579	0	0	4.185899769445456	8.166836693943086	HELLS;UHRF1
GO_Biological_Process_2023	Negative Regulation Of Histone Acetylation (GO:0035067)	2/5	0.1421269030208071	0.5642872498974579	0	0	4.185899769445456	8.166836693943086	TWIST1;NOC2L
GO_Biological_Process_2023	Negative Regulation Of Lamellipodium Organization (GO:1902744)	2/5	0.1421269030208071	0.5642872498974579	0	0	4.185899769445456	8.166836693943086	PLXNB3;NRG1
GO_Biological_Process_2023	Negative Regulation Of Monocyte Chemotaxis (GO:0090027)	2/5	0.1421269030208071	0.5642872498974579	0	0	4.185899769445456	8.166836693943086	GREM1;SLAMF8
GO_Biological_Process_2023	Negative Regulation Of Neuron Migration (GO:2001223)	2/5	0.1421269030208071	0.5642872498974579	0	0	4.185899769445456	8.166836693943086	COL3A1;SRGAP3
GO_Biological_Process_2023	Negative Regulation Of Nuclear-Transcribed mRNA Catabolic Process, Nonsense-Mediated Decay (GO:2000623)	2/5	0.1421269030208071	0.5642872498974579	0	0	4.185899769445456	8.166836693943086	APOBEC1;PABPC1
GO_Biological_Process_2023	Neuroblast Proliferation (GO:0007405)	2/5	0.1421269030208071	0.5642872498974579	0	0	4.185899769445456	8.166836693943086	RACGAP1;PLXNB2
GO_Biological_Process_2023	Nucleobase Transport (GO:0015851)	2/5	0.1421269030208071	0.5642872498974579	0	0	4.185899769445456	8.166836693943086	SLC29A3;SLC29A2
GO_Biological_Process_2023	Nucleoside Transport (GO:0015858)	2/5	0.1421269030208071	0.5642872498974579	0	0	4.185899769445456	8.166836693943086	SLC29A3;SLC29A2
GO_Biological_Process_2023	Nucleotide-Excision Repair, DNA Gap Filling (GO:0006297)	2/5	0.1421269030208071	0.5642872498974579	0	0	4.185899769445456	8.166836693943086	POLD1;POLE
GO_Biological_Process_2023	Ornithine Transport (GO:0015822)	2/5	0.1421269030208071	0.5642872498974579	0	0	4.185899769445456	8.166836693943086	SLC7A2;SLC7A3
GO_Biological_Process_2023	Pericardium Morphogenesis (GO:0003344)	2/5	0.1421269030208071	0.5642872498974579	0	0	4.185899769445456	8.166836693943086	TBX20;BMP7
GO_Biological_Process_2023	Positive Regulation Of I-kappaB Phosphorylation (GO:1903721)	2/5	0.1421269030208071	0.5642872498974579	0	0	4.185899769445456	8.166836693943086	PLCG2;TNF
GO_Biological_Process_2023	Positive Regulation Of T Cell Mediated Immune Response To Tumor Cell (GO:0002842)	2/5	0.1421269030208071	0.5642872498974579	0	0	4.185899769445456	8.166836693943086	MR1;HSPD1
GO_Biological_Process_2023	Positive Regulation Of T-helper 2 Cell Differentiation (GO:0045630)	2/5	0.1421269030208071	0.5642872498974579	0	0	4.185899769445456	8.166836693943086	IL18;NLRP3
GO_Biological_Process_2023	Positive Regulation Of Wnt Signaling Pathway, Planar Cell Polarity Pathway (GO:2000096)	2/5	0.1421269030208071	0.5642872498974579	0	0	4.185899769445456	8.166836693943086	RSPO3;PLEKHA4
GO_Biological_Process_2023	Positive Regulation Of Cholesterol Storage (GO:0010886)	2/5	0.1421269030208071	0.5642872498974579	0	0	4.185899769445456	8.166836693943086	MSR1;LCP1
GO_Biological_Process_2023	Positive Regulation Of Interleukin-18 Production (GO:0032741)	2/5	0.1421269030208071	0.5642872498974579	0	0	4.185899769445456	8.166836693943086	GBP5;TLR2
GO_Biological_Process_2023	Positive Regulation Of Killing Of Cells Of Another Organism (GO:0051712)	2/5	0.1421269030208071	0.5642872498974579	0	0	4.185899769445456	8.166836693943086	NOS2;SYK
GO_Biological_Process_2023	Positive Regulation Of Nuclear Cell Cycle DNA Replication (GO:0010571)	2/5	0.1421269030208071	0.5642872498974579	0	0	4.185899769445456	8.166836693943086	DBF4;CDC7
GO_Biological_Process_2023	Positive Regulation Of Osteoblast Proliferation (GO:0033690)	2/5	0.1421269030208071	0.5642872498974579	0	0	4.185899769445456	8.166836693943086	CCNA2;HPSE
GO_Biological_Process_2023	Positive Regulation Of Protein Catabolic Process In The Vacuole (GO:1904352)	2/5	0.1421269030208071	0.5642872498974579	0	0	4.185899769445456	8.166836693943086	LRP1;LDLR
GO_Biological_Process_2023	Positive Regulation Of Pyruvate Dehydrogenase Activity (GO:1904184)	2/5	0.1421269030208071	0.5642872498974579	0	0	4.185899769445456	8.166836693943086	PDP2;PPM1H
GO_Biological_Process_2023	Positive Regulation Of Vascular Associated Smooth Muscle Cell Differentiation (GO:1905065)	2/5	0.1421269030208071	0.5642872498974579	0	0	4.185899769445456	8.166836693943086	EFEMP2;SOD2
GO_Biological_Process_2023	Pteridine-Containing Compound Metabolic Process (GO:0042558)	2/5	0.1421269030208071	0.5642872498974579	0	0	4.185899769445456	8.166836693943086	GCH1;MTHFD1L
GO_Biological_Process_2023	Purine Nucleobase Biosynthetic Process (GO:0009113)	2/5	0.1421269030208071	0.5642872498974579	0	0	4.185899769445456	8.166836693943086	SHMT2;SHMT1
GO_Biological_Process_2023	Regulation Of Endothelial Cell-Matrix Adhesion Via Fibronectin (GO:1904904)	2/5	0.1421269030208071	0.5642872498974579	0	0	4.185899769445456	8.166836693943086	MMP12;FUT1
GO_Biological_Process_2023	Regulation Of Fat Cell Proliferation (GO:0070344)	2/5	0.1421269030208071	0.5642872498974579	0	0	4.185899769445456	8.166836693943086	PID1;TFDP1
GO_Biological_Process_2023	Regulation Of Glucagon Secretion (GO:0070092)	2/5	0.1421269030208071	0.5642872498974579	0	0	4.185899769445456	8.166836693943086	CRH;PASK
GO_Biological_Process_2023	Regulation Of Hormone Biosynthetic Process (GO:0046885)	2/5	0.1421269030208071	0.5642872498974579	0	0	4.185899769445456	8.166836693943086	STC2;HIF1A
GO_Biological_Process_2023	Regulation Of Hydrogen Peroxide Metabolic Process (GO:0010310)	2/5	0.1421269030208071	0.5642872498974579	0	0	4.185899769445456	8.166836693943086	MMP3;RAC2
GO_Biological_Process_2023	Regulation Of Ribonuclease Activity (GO:0060700)	2/5	0.1421269030208071	0.5642872498974579	0	0	4.185899769445456	8.166836693943086	OAS2;OAS3
GO_Biological_Process_2023	Regulation Of Tooth Mineralization (GO:0070170)	2/5	0.1421269030208071	0.5642872498974579	0	0	4.185899769445456	8.166836693943086	TFAP2A;WNT6
GO_Biological_Process_2023	Regulation Of Very-Low-Density Lipoprotein Particle Remodeling (GO:0010901)	2/5	0.1421269030208071	0.5642872498974579	0	0	4.185899769445456	8.166836693943086	APOC2;NR1H4
GO_Biological_Process_2023	Resolution Of Recombination Intermediates (GO:0071139)	2/5	0.1421269030208071	0.5642872498974579	0	0	4.185899769445456	8.166836693943086	GEN1;RMI2
GO_Biological_Process_2023	Response To DNA Damage Checkpoint Signaling (GO:0072423)	2/5	0.1421269030208071	0.5642872498974579	0	0	4.185899769445456	8.166836693943086	SLX4;EME1
GO_Biological_Process_2023	Response To cGMP (GO:0070305)	2/5	0.1421269030208071	0.5642872498974579	0	0	4.185899769445456	8.166836693943086	PDE2A;TLR7
GO_Biological_Process_2023	Response To Heparin (GO:0071503)	2/5	0.1421269030208071	0.5642872498974579	0	0	4.185899769445456	8.166836693943086	SFRP1;SOX9
GO_Biological_Process_2023	Response To Testosterone (GO:0033574)	2/5	0.1421269030208071	0.5642872498974579	0	0	4.185899769445456	8.166836693943086	NCOA4;SPP1
GO_Biological_Process_2023	snoRNA Localization (GO:0048254)	2/5	0.1421269030208071	0.5642872498974579	0	0	4.185899769445456	8.166836693943086	NOP58;PRPF31
GO_Biological_Process_2023	Subtelomeric Heterochromatin Formation (GO:0031509)	2/5	0.1421269030208071	0.5642872498974579	0	0	4.185899769445456	8.166836693943086	INSL6;EZH2
GO_Biological_Process_2023	Valine Metabolic Process (GO:0006573)	2/5	0.1421269030208071	0.5642872498974579	0	0	4.185899769445456	8.166836693943086	BCAT1;BCAT2
GO_Biological_Process_2023	Negative Regulation Of Programmed Cell Death (GO:0043069)	60/381	0.1424426322490333	0.564579320964466	0	0	1.176826322539387	2.2934178971994594	TNFAIP8;KIF14;SLC7A11;MPO;RNF157;PIDD1;MYC;CLEC5A;NUP62;PIM1;CD38;SOX9;HTATIP2;IL10;NME2;MMP9;GREM1;HCK;SFRP1;TMIGD1;PPIF;BIRC5;ATF5;IL6ST;CARD14;PSMD10;SHC1;PSEN2;EGFR;HSPD1;SOCS3;CLN3;PRDX5;FIGNL1;NCKAP1L;RIPK1;TXNDC5;BARD1;HSPA9;TFAP2A;NTRK1;PRELID1;NPM1;STIL;OPN3;MGMT;PLK1;LAPTM5;NR1H4;ASNS;HMGA2;DHCR24;MT3;DAB2;AXL;WNK3;BCL3;CDK1;VIP;MAD2L1
GO_Biological_Process_2023	Regulation Of DNA Replication (GO:0006275)	14/75	0.1424488519899345	0.564579320964466	0	0	1.4425030718973837	2.811109996158787	CDT1;BLM;PCNA;ATAD5;DSCC1;GMNN;BAZ1A;ESCO2;CDC6;EGFR;GLI2;EREG;CCNA2;FBXO5
GO_Biological_Process_2023	Cellular Response To Calcium Ion (GO:0071277)	13/69	0.1457841065853938	0.5712262994674554	0	0	1.458953373015873	2.809402156850918	RYR1;SYT4;GUCA1A;CACNA1A;CLU;SYT8;RASA4;ALOX5AP;PPIF;PLCG2;CPNE2;ECT2;LGMN
GO_Biological_Process_2023	L-serine Metabolic Process (GO:0006563)	3/10	0.1482725546351952	0.5712262994674554	0	0	2.691291228800333	5.136875947704512	PSAT1;SHMT2;SHMT1
GO_Biological_Process_2023	N-acetylneuraminate Metabolic Process (GO:0006054)	3/10	0.1482725546351952	0.5712262994674554	0	0	2.691291228800333	5.136875947704512	GNPDA1;NPL;RENBP
GO_Biological_Process_2023	Notch Signaling Involved In Heart Development (GO:0061314)	3/10	0.1482725546351952	0.5712262994674554	0	0	2.691291228800333	5.136875947704512	SNAI1;SNAI2;RBPJ
GO_Biological_Process_2023	UDP-N-acetylglucosamine Metabolic Process (GO:0006047)	3/10	0.1482725546351952	0.5712262994674554	0	0	2.691291228800333	5.136875947704512	GNPDA1;GFPT2;UAP1L1
GO_Biological_Process_2023	Alpha-Amino Acid Biosynthetic Process (GO:1901607)	3/10	0.1482725546351952	0.5712262994674554	0	0	2.691291228800333	5.136875947704512	CAD;BCAT1;BCAT2
GO_Biological_Process_2023	Basement Membrane Organization (GO:0071711)	3/10	0.1482725546351952	0.5712262994674554	0	0	2.691291228800333	5.136875947704512	FLRT2;NID2;CTSS
GO_Biological_Process_2023	Copper Ion Transport (GO:0006825)	3/10	0.1482725546351952	0.5712262994674554	0	0	2.691291228800333	5.136875947704512	STEAP4;SLC31A2;STEAP2
GO_Biological_Process_2023	Induction Of Positive Chemotaxis (GO:0050930)	3/10	0.1482725546351952	0.5712262994674554	0	0	2.691291228800333	5.136875947704512	NTF3;VEGFC;PGF
GO_Biological_Process_2023	Mast Cell Activation Involved In Immune Response (GO:0002279)	3/10	0.1482725546351952	0.5712262994674554	0	0	2.691291228800333	5.136875947704512	MILR1;PIK3CD;PIK3CG
GO_Biological_Process_2023	Mast Cell Degranulation (GO:0043303)	3/10	0.1482725546351952	0.5712262994674554	0	0	2.691291228800333	5.136875947704512	MILR1;PIK3CD;PIK3CG
GO_Biological_Process_2023	Mesonephros Development (GO:0001823)	3/10	0.1482725546351952	0.5712262994674554	0	0	2.691291228800333	5.136875947704512	OSR2;BMP7;FGF10
GO_Biological_Process_2023	Negative Regulation Of Alpha-Beta T Cell Activation (GO:0046636)	3/10	0.1482725546351952	0.5712262994674554	0	0	2.691291228800333	5.136875947704512	CD300A;GLI3;VSIR
GO_Biological_Process_2023	Negative Regulation Of Centrosome Duplication (GO:0010826)	3/10	0.1482725546351952	0.5712262994674554	0	0	2.691291228800333	5.136875947704512	KAT2A;NPM1;CCNF
GO_Biological_Process_2023	Negative Regulation Of Hydrogen Peroxide-Induced Cell Death (GO:1903206)	3/10	0.1482725546351952	0.5712262994674554	0	0	2.691291228800333	5.136875947704512	IL10;RACK1;PYCR1
GO_Biological_Process_2023	Negative Regulation Of Interferon-Beta Production (GO:0032688)	3/10	0.1482725546351952	0.5712262994674554	0	0	2.691291228800333	5.136875947704512	PYCARD;PTPRS;SIRPA
GO_Biological_Process_2023	Negative Regulation Of Interleukin-17 Production (GO:0032700)	3/10	0.1482725546351952	0.5712262994674554	0	0	2.691291228800333	5.136875947704512	NCKAP1L;TLR4;VSIR
GO_Biological_Process_2023	Negative Regulation Of Intracellular Estrogen Receptor Signaling Pathway (GO:0033147)	3/10	0.1482725546351952	0.5712262994674554	0	0	2.691291228800333	5.136875947704512	VPS18;CNOT9;ISL1
GO_Biological_Process_2023	Negative Regulation Of Nuclear Division (GO:0051784)	3/10	0.1482725546351952	0.5712262994674554	0	0	2.691291228800333	5.136875947704512	CHEK1;FBXO5;BMP7
GO_Biological_Process_2023	Positive Regulation Of Cellular Senescence (GO:2000774)	3/10	0.1482725546351952	0.5712262994674554	0	0	2.691291228800333	5.136875947704512	ARG2;CGAS;EEF1E1
GO_Biological_Process_2023	Positive Regulation Of Defense Response To Bacterium (GO:1900426)	3/10	0.1482725546351952	0.5712262994674554	0	0	2.691291228800333	5.136875947704512	GRN;EMILIN2;EMILIN1
GO_Biological_Process_2023	Positive Regulation Of Dendrite Development (GO:1900006)	3/10	0.1482725546351952	0.5712262994674554	0	0	2.691291228800333	5.136875947704512	PTN;BMP7;LRP8
GO_Biological_Process_2023	Regulation Of B Cell Apoptotic Process (GO:0002902)	3/10	0.1482725546351952	0.5712262994674554	0	0	2.691291228800333	5.136875947704512	IL10;BTK;NOC2L
GO_Biological_Process_2023	Regulation Of Axon Regeneration (GO:0048679)	3/10	0.1482725546351952	0.5712262994674554	0	0	2.691291228800333	5.136875947704512	GRN;PTPRS;PTN
GO_Biological_Process_2023	Regulation Of Melanin Biosynthetic Process (GO:0048021)	3/10	0.1482725546351952	0.5712262994674554	0	0	2.691291228800333	5.136875947704512	OPN3;CTNS;MFSD12
GO_Biological_Process_2023	Regulation Of Smooth Muscle Cell Apoptotic Process (GO:0034391)	3/10	0.1482725546351952	0.5712262994674554	0	0	2.691291228800333	5.136875947704512	CDKN2A;LYPD3;GRIA4
GO_Biological_Process_2023	Regulation Of Toll-Like Receptor 2 Signaling Pathway (GO:0034135)	3/10	0.1482725546351952	0.5712262994674554	0	0	2.691291228800333	5.136875947704512	TLR1;CYBA;TLR6
GO_Biological_Process_2023	Regulation Of Toll-Like Receptor 9 Signaling Pathway (GO:0034163)	3/10	0.1482725546351952	0.5712262994674554	0	0	2.691291228800333	5.136875947704512	PTPRS;RAB7B;GRAMD4
GO_Biological_Process_2023	Response To Prostaglandin E (GO:0034695)	3/10	0.1482725546351952	0.5712262994674554	0	0	2.691291228800333	5.136875947704512	PTGER4;SFRP1;PTGER2
GO_Biological_Process_2023	Serine Family Amino Acid Biosynthetic Process (GO:0009070)	3/10	0.1482725546351952	0.5712262994674554	0	0	2.691291228800333	5.136875947704512	PSAT1;CTH;GGT1
GO_Biological_Process_2023	Thyroid Hormone Generation (GO:0006590)	3/10	0.1482725546351952	0.5712262994674554	0	0	2.691291228800333	5.136875947704512	CTSK;DIO2;SLC5A5
GO_Biological_Process_2023	Urogenital System Development (GO:0001655)	3/10	0.1482725546351952	0.5712262994674554	0	0	2.691291228800333	5.136875947704512	OSR2;SOX9;EPHB2
GO_Biological_Process_2023	Very-Low-Density Lipoprotein Particle Assembly (GO:0034379)	3/10	0.1482725546351952	0.5712262994674554	0	0	2.691291228800333	5.136875947704512	SOAT1;SOAT2;MFSD2A
GO_Biological_Process_2023	Cellular Response To Organic Substance (GO:0071310)	15/82	0.1497827720341993	0.576068089397183	0	0	1.4071558811647686	2.6715828450723245	NPFFR2;CSF3;PID1;SYK;IL18;NR1H4;TNF;CACNA1H;CRNN;CASP1;CCL3;PLCG2;CYP1B1;HCLS1;CCL2
GO_Biological_Process_2023	Regulation Of Phosphorylation (GO:0042325)	15/82	0.1497827720341993	0.576068089397183	0	0	1.4071558811647686	2.6715828450723245	BARD1;MCM7;CDKN2A;STAT2;FN1;INHBA;BMP7;EGFR;EREG;SOCS1;SRPX2;SLAMF8;PLXNB2;NCKAP1L;FNIP2
GO_Biological_Process_2023	Aminoglycan Biosynthetic Process (GO:0006023)	5/21	0.1518942691008594	0.5807496613393667	0	0	1.9628052113702623	3.6990449913363896	UGDH;GALNT5;HEXA;B3GNT3;XYLT1
GO_Biological_Process_2023	Cellular Response To Nerve Growth Factor Stimulus (GO:1990090)	5/21	0.1518942691008594	0.5807496613393667	0	0	1.9628052113702623	3.6990449913363896	NTRK1;NTRK3;NTF3;NGF;WASF1
GO_Biological_Process_2023	Endocardial Cushion Morphogenesis (GO:0003203)	5/21	0.1518942691008594	0.5807496613393667	0	0	1.9628052113702623	3.6990449913363896	ADAMTS5;TBX20;SOX9;ISL1;TGFBR2
GO_Biological_Process_2023	Negative Regulation Of Reactive Oxygen Species Metabolic Process (GO:2000378)	5/21	0.1518942691008594	0.5807496613393667	0	0	1.9628052113702623	3.6990449913363896	TFAP2A;ABCD2;MMP3;BRCA1;MT3
GO_Biological_Process_2023	Positive Regulation Of Blood Coagulation (GO:0030194)	5/21	0.1518942691008594	0.5807496613393667	0	0	1.9628052113702623	3.6990449913363896	PLAU;EMILIN2;NRG1;EMILIN1;HPSE
GO_Biological_Process_2023	Positive Regulation Of Signal Transduction By P53 Class Mediator (GO:1901798)	5/21	0.1518942691008594	0.5807496613393667	0	0	1.9628052113702623	3.6990449913363896	EIF5A;MYC;ATM;EEF1E1;HIC1
GO_Biological_Process_2023	Skin Epidermis Development (GO:0098773)	5/21	0.1518942691008594	0.5807496613393667	0	0	1.9628052113702623	3.6990449913363896	UGCG;KRT16;IL18;SFN;FGFR1
GO_Biological_Process_2023	RNA Modification (GO:0009451)	10/51	0.1547581165470727	0.5907056236968871	0	0	1.532515872803854	2.859508983382005	APOBEC1;METTL1;NSUN2;NAT10;KTI12;ADAR;LCMT2;PUS7L;THG1L;FTSJ3
GO_Biological_Process_2023	Positive Regulation Of Ras Protein Signal Transduction (GO:0046579)	10/51	0.1547581165470727	0.5907056236968871	0	0	1.532515872803854	2.859508983382005	NTRK1;COL3A1;PRAG1;AUTS2;GPR35;GPR55;LPAR1;NGF;PIK3CG;FGF10
GO_Biological_Process_2023	Cellular Response To Chemical Stress (GO:0062197)	16/89	0.1563754514680939	0.5923604092315307	0	0	1.3776220621626092	2.556171431122348	NQO1;PNPT1;SRXN1;PARP1;GSR;GPX7;PYCR1;SLC4A11;SOD2;AIF1;EIF2S1;MT3;PRDX5;TBC1D24;ATM;STX2
GO_Biological_Process_2023	Chromosome Organization (GO:0051276)	9/45	0.1569921579002866	0.5923604092315307	0	0	1.5707116788321167	2.908266012209729	TOP2A;MSH6;TCF7L2;CENPW;NUP155;CENPH;MYC;NUF2;CDCA8
GO_Biological_Process_2023	Positive Regulation Of Innate Immune Response (GO:0045089)	9/45	0.1569921579002866	0.5923604092315307	0	0	1.5707116788321167	2.908266012209729	GBP5;MAVS;SPI1;TLR8;FPR2;PLA2G5;FADD;IKBKE;EREG
GO_Biological_Process_2023	Amino Acid Import Across Plasma Membrane (GO:0089718)	6/27	0.1570159025789693	0.5923604092315307	0	0	1.794698192802458	3.322718929953472	SLC36A1;SLC7A5;SLC7A8;SLC6A13;SLC7A2;SLC7A3
GO_Biological_Process_2023	Dorsal/Ventral Pattern Formation (GO:0009953)	6/27	0.1570159025789693	0.5923604092315307	0	0	1.794698192802458	3.322718929953472	GREM1;SFRP1;TBX20;FBXL15;MDFI;GLI2
GO_Biological_Process_2023	Glycerophospholipid Catabolic Process (GO:0046475)	6/27	0.1570159025789693	0.5923604092315307	0	0	1.794698192802458	3.322718929953472	PLA2G15;PLA2G4C;ENPP2;PLA2G4A;PLA2G5;PLA2G7
GO_Biological_Process_2023	mRNA Modification (GO:0016556)	6/27	0.1570159025789693	0.5923604092315307	0	0	1.794698192802458	3.322718929953472	APOBEC1;RPUSD4;DKC1;NSUN2;PUS1;PUS7L
GO_Biological_Process_2023	Microtubule Polymerization Or Depolymerization (GO:0031109)	6/27	0.1570159025789693	0.5923604092315307	0	0	1.794698192802458	3.322718929953472	KIF18A;KIF18B;MAP7D3;KIF14;KIF24;KIF2C
GO_Biological_Process_2023	Negative Regulation Of Cellular Response To Insulin Stimulus (GO:1900077)	6/27	0.1570159025789693	0.5923604092315307	0	0	1.794698192802458	3.322718929953472	PTPN1;PID1;SOCS1;GRB10;ENPP1;PIP4K2B
GO_Biological_Process_2023	Positive Regulation Of Immune System Process (GO:0002684)	6/27	0.1570159025789693	0.5923604092315307	0	0	1.794698192802458	3.322718929953472	HCAR2;PIK3CD;MADCAM1;NCKAP1L;CFP;AQP3
GO_Biological_Process_2023	Positive Regulation Of Mitotic Cell Cycle (GO:0045931)	6/27	0.1570159025789693	0.5923604092315307	0	0	1.794698192802458	3.322718929953472	CCNB1;EIF4EBP1;ASNS;AURKA;CDC25B;LGMN
GO_Biological_Process_2023	Positive Regulation Of Nitric Oxide Biosynthetic Process (GO:0045429)	6/27	0.1570159025789693	0.5923604092315307	0	0	1.794698192802458	3.322718929953472	AGTR2;TLR6;MMP8;CLU;TNF;TLR4
GO_Biological_Process_2023	Regulation Of Actin Polymerization Or Depolymerization (GO:0008064)	6/27	0.1570159025789693	0.5923604092315307	0	0	1.794698192802458	3.322718929953472	SH3BP1;WAS;COTL1;HCLS1;PAK3;PFN1
GO_Biological_Process_2023	Regulation Of Mitochondrial Fission (GO:0090140)	6/27	0.1570159025789693	0.5923604092315307	0	0	1.794698192802458	3.322718929953472	INF2;STAT2;SPIRE1;PPARG;DDHD1;DCN
GO_Biological_Process_2023	Organic Substance Transport (GO:0071702)	33/201	0.1577023728362264	0.59437315433867	0	0	1.235489427729855	2.2820054825814413	RYR1;AQP9;PSEN2;AQP4;ATP2A1;CSN2;CLN8;AQP3;CLU;SCAMP5;PANX1;CACNG6;CACNG7;CCL8;GM2A;KIF3A;CCL3;CACNA1S;CCR5;SLC19A1;MFSD2A;CCR1;NDC1;ABCC1;ABCA9;NME4;NRG1;MFSD12;DISP1;CENPF;CACNB3;SLC29A3;SLC29A2
GO_Biological_Process_2023	Axonal Transport (GO:0098930)	8/39	0.158464642115809	0.59437315433867	0	0	1.6212590177825377	2.986721930177652	KIF3A;APEX1;DTNBP1;AP3S1;KIF1A;MGARP;HIF1A;AP3B2
GO_Biological_Process_2023	Fibroblast Growth Factor Receptor Signaling Pathway (GO:0008543)	8/39	0.158464642115809	0.59437315433867	0	0	1.6212590177825377	2.986721930177652	FGF5;FGF7;FLRT2;FGF23;SHCBP1;FGF21;FGF10;FGFR1
GO_Biological_Process_2023	Negative Regulation Of Mitochondrion Organization (GO:0010823)	8/39	0.158464642115809	0.59437315433867	0	0	1.6212590177825377	2.986721930177652	PSMD10;SLC35F6;PRELID1;PPIF;IAPP;PPARG;BAK1;CLU
GO_Biological_Process_2023	Positive Regulation Of Pattern Recognition Receptor Signaling Pathway (GO:0062208)	8/39	0.158464642115809	0.59437315433867	0	0	1.6212590177825377	2.986721930177652	TLR1;TICAM2;DHX58;NINJ1;CYBA;CD14;DDX60;TLR2
GO_Biological_Process_2023	Regulation Of Nitric Oxide Biosynthetic Process (GO:0045428)	8/39	0.158464642115809	0.59437315433867	0	0	1.6212590177825377	2.986721930177652	SIRPA;AGTR2;TLR6;MMP8;CLU;TNF;GLA;TLR4
GO_Biological_Process_2023	Vesicle Cytoskeletal Trafficking (GO:0099518)	8/39	0.158464642115809	0.59437315433867	0	0	1.6212590177825377	2.986721930177652	CLN3;SYT4;APEX1;MYO5A;KIF1A;MYO7A;MYO1F;MYO1G
GO_Biological_Process_2023	Positive Regulation Of DNA Binding (GO:0043388)	7/33	0.1587288315510513	0.5943832522496537	0	0	1.6912837345003646	3.1129057987744515	FOXC1;TWIST1;PPARG;MMP8;NGF;MMP9;NME1
GO_Biological_Process_2023	Positive Regulation Of Release Of Sequestered Calcium Ion Into Cytosol (GO:0051281)	7/33	0.1587288315510513	0.5943832522496537	0	0	1.6912837345003646	3.1129057987744515	CXCL10;CEMIP;P2RY6;GSTO1;APEX1;DRD1;CASQ1
GO_Biological_Process_2023	Regulation Of NIK/NF-kappaB Signaling (GO:1901222)	15/83	0.1609415561856905	0.6021730982881887	0	0	1.3863817289900595	2.5325228928360914	SPI1;TNFSF14;LAPTM5;EIF2AK2;MMP8;TNF;HDAC9;BMP7;EGFR;PYCARD;BCL3;NLRP3;TLR7;TLR4;TLR2
GO_Biological_Process_2023	Positive Regulation Of Supramolecular Fiber Organization (GO:1902905)	17/96	0.1623272242309005	0.6068581919026923	0	0	1.3525770520970402	2.459175900051628	CCL24;CSF3;CCL11;CAV3;PLEK;PDXP;CLU;PYCARD;HCK;EFEMP2;PSRC1;SCIN;NAV3;NCKAP1L;APOE;PFN1;COLGALT1
GO_Biological_Process_2023	Protein Autophosphorylation (GO:0046777)	27/162	0.1654208072978485	0.6175799559276988	0	0	1.2576047024246877	2.26276123799936	ALK;AURKB;EGFR;AURKA;EEF2K;CHEK2;PIM1;NEK2;RIPK1;HTATIP2;NTRK1;PDGFRA;MUSK;RIPK3;NEK6;CAD;EIF2AK2;PASK;FGR;HCK;MELK;WNK2;WNK3;FAM20C;ATM;FGFR1;DDR2
GO_Biological_Process_2023	Embryonic Organ Development (GO:0048568)	14/77	0.1656109411427629	0.6175799559276988	0	0	1.3965468210440788	2.5111503479952706	COL18A1;UTP25;PPIL1;STIL;PKDCC;RBPJ;TNF;GLI3;GLI2;TGFBR2;COL2A1;HOXB7;MFSD2A;STRA6
GO_Biological_Process_2023	Positive Regulation Of Endothelial Cell Proliferation (GO:0001938)	14/77	0.1656109411427629	0.6175799559276988	0	0	1.3965468210440788	2.5111503479952706	STAT5A;CCL24;CCL11;VASH2;PIK3CD;VEGFC;HIF1A;PGF;THBS4;LRG1;PLXNB3;HMOX1;VIP;FGFR1
GO_Biological_Process_2023	Memory (GO:0007613)	11/58	0.1657385715424092	0.6175799559276988	0	0	1.4705873210761078	2.643150713106264	KAT2A;MUSK;MAP1A;NTF3;PTN;APOE;NGF;SCN2A;LDLR;NFATC4;LGMN
GO_Biological_Process_2023	Autonomic Nervous System Development (GO:0048483)	4/16	0.1679215060780129	0.6186152079664887	0	0	2.093381906496661	3.735134741949589	NTRK1;FN1;SOX10;PHOX2B
GO_Biological_Process_2023	Cellular Response To Nitrogen Compound (GO:1901699)	4/16	0.1679215060780129	0.6186152079664887	0	0	2.093381906496661	3.735134741949589	BLM;DDX11;NR1H4;SPIDR
GO_Biological_Process_2023	Dicarboxylic Acid Catabolic Process (GO:0043649)	4/16	0.1679215060780129	0.6186152079664887	0	0	2.093381906496661	3.735134741949589	ALDH1L1;GOT1;GOT2;ALDH1L2
GO_Biological_Process_2023	Glycoprotein Catabolic Process (GO:0006516)	4/16	0.1679215060780129	0.6186152079664887	0	0	2.093381906496661	3.735134741949589	MMP12;CTSL;FBXO2;FBXO27
GO_Biological_Process_2023	Negative Regulation Of Chemokine Production (GO:0032682)	4/16	0.1679215060780129	0.6186152079664887	0	0	2.093381906496661	3.735134741949589	IL10;OAS3;SIRPA;MEFV
GO_Biological_Process_2023	Negative Regulation Of Inflammatory Response To Antigenic Stimulus (GO:0002862)	4/16	0.1679215060780129	0.6186152079664887	0	0	2.093381906496661	3.735134741949589	FGR;HCK;SYK;FURIN
GO_Biological_Process_2023	Negative Regulation Of Receptor Signaling Pathway Via JAK-STAT (GO:0046426)	4/16	0.1679215060780129	0.6186152079664887	0	0	2.093381906496661	3.735134741949589	SOCS3;SOCS1;BCL3;PARP14
GO_Biological_Process_2023	Oligodendrocyte Development (GO:0014003)	4/16	0.1679215060780129	0.6186152079664887	0	0	2.093381906496661	3.735134741949589	CNTNAP1;EIF2B2;B4GALT6;SOX10
GO_Biological_Process_2023	Positive Regulation Of Cardiac Muscle Tissue Growth (GO:0055023)	4/16	0.1679215060780129	0.6186152079664887	0	0	2.093381906496661	3.735134741949589	TBX20;PIM1;RBPJ;ZFPM2
GO_Biological_Process_2023	Positive Regulation Of Homotypic Cell-Cell Adhesion (GO:0034112)	4/16	0.1679215060780129	0.6186152079664887	0	0	2.093381906496661	3.735134741949589	EMILIN2;TNFSF11;EMILIN1;IL6ST
GO_Biological_Process_2023	Positive Regulation Of Lymphocyte Migration (GO:2000403)	4/16	0.1679215060780129	0.6186152079664887	0	0	2.093381906496661	3.735134741949589	PYCARD;CXCL10;CCL20;AIF1
GO_Biological_Process_2023	Regulation Of NMDA Receptor Activity (GO:2000310)	4/16	0.1679215060780129	0.6186152079664887	0	0	2.093381906496661	3.735134741949589	CRH;CCL2;CAPN1;EPHB2
GO_Biological_Process_2023	Regulation Of Plasminogen Activation (GO:0010755)	4/16	0.1679215060780129	0.6186152079664887	0	0	2.093381906496661	3.735134741949589	PLAU;CTSZ;ENO1;MELTF
GO_Biological_Process_2023	Regulation Of Synaptic Transmission, GABAergic (GO:0032228)	4/16	0.1679215060780129	0.6186152079664887	0	0	2.093381906496661	3.735134741949589	CLN3;SLC38A1;NLGN2;APEX1
GO_Biological_Process_2023	Negative Regulation Of Response To Stimulus (GO:0048585)	10/52	0.1694676062708204	0.6233007589863673	0	0	1.4959404718440863	2.655434183831772	FCRLB;PTPN1;GGT7;COL3A1;MAPK7;UBASH3B;VPS13C;SPINK5;FCGR2B;CLU
GO_Biological_Process_2023	Positive Regulation Of B Cell Activation (GO:0050871)	10/52	0.1694676062708204	0.6233007589863673	0	0	1.4959404718440863	2.655434183831772	SASH3;INSL6;BST1;MMP14;SPI1;SYK;BTK;CD38;NCKAP1L;EPHB2
GO_Biological_Process_2023	Positive Regulation Of Cell-Substrate Adhesion (GO:0010811)	13/71	0.1703671810531425	0.6255970961773716	0	0	1.4084807924984877	2.492728296105572	VIT;DOCK5;CSF1;FN1;FBLN2;FUT1;SFRP1;CCDC80;C1QBP;ENC1;AGR2;CALR;P4HB
GO_Biological_Process_2023	Protein Autoubiquitination (GO:0051865)	13/71	0.1703671810531425	0.6255970961773716	0	0	1.4084807924984877	2.492728296105572	BARD1;DTX3L;UHRF1;BRCA1;BRCA2;RNF157;DEPDC1B;RNF213;RAD51;UBE2T;ASB4;RNF183;RAD18
GO_Biological_Process_2023	B Cell Receptor Signaling Pathway (GO:0050853)	9/46	0.172873763148459	0.63377752199427	0	0	1.528171236930361	2.6822364414279583	SYK;NFAM1;PLCG2;BTK;PIK3CD;CD38;BAX;NCKAP1L;SH2B2
GO_Biological_Process_2023	Response To Hydrogen Peroxide (GO:0042542)	9/46	0.172873763148459	0.63377752199427	0	0	1.528171236930361	2.6822364414279583	MAPK7;RIPK3;PPIF;CYP1B1;HMOX1;SIRPA;RIPK1;ECT2;CLU
GO_Biological_Process_2023	Positive Regulation Of Cell Cycle (GO:0045787)	12/65	0.1751841829703735	0.6373024042835139	0	0	1.4226842500741068	2.4781984277229685	TGM1;PSMD10;CCNB1;PSRC1;CHEK1;EIF4EBP1;ASNS;CALR;EGFR;CDC25B;AURKA;LGMN
GO_Biological_Process_2023	Cellular Response To Interferon-Beta (GO:0035458)	5/22	0.1756698950616435	0.6373024042835139	0	0	1.8472388955582235	3.2126230153993616	IFNAR2;IFITM2;PNPT1;AIM2;STAT1
GO_Biological_Process_2023	Negative Regulation Of Extrinsic Apoptotic Signaling Pathway In Absence Of Ligand (GO:2001240)	5/22	0.1756698950616435	0.6373024042835139	0	0	1.8472388955582235	3.2126230153993616	MAPK7;EYA3;SNAI2;TNF;PF4
GO_Biological_Process_2023	Negative Regulation Of Myeloid Cell Differentiation (GO:0045638)	5/22	0.1756698950616435	0.6373024042835139	0	0	1.8472388955582235	3.2126230153993616	HSPA9;MAFB;LEO1;HOXB8;PF4
GO_Biological_Process_2023	Negative Regulation Of Signal Transduction In Absence Of Ligand (GO:1901099)	5/22	0.1756698950616435	0.6373024042835139	0	0	1.8472388955582235	3.2126230153993616	MAPK7;EYA3;SNAI2;TNF;PF4
GO_Biological_Process_2023	Placenta Development (GO:0001890)	5/22	0.1756698950616435	0.6373024042835139	0	0	1.8472388955582235	3.2126230153993616	ITGB8;PPARG;ASCL2;E2F7;E2F8
GO_Biological_Process_2023	Positive Regulation Of Synaptic Transmission, Glutamatergic (GO:0051968)	5/22	0.1756698950616435	0.6373024042835139	0	0	1.8472388955582235	3.2126230153993616	CACNG7;NLGN2;CCL2;DRD1;GRIN1
GO_Biological_Process_2023	Regulation Of Mitochondrial Translation (GO:0070129)	5/22	0.1756698950616435	0.6373024042835139	0	0	1.8472388955582235	3.2126230153993616	RPUSD4;MRPS27;SHMT2;FASTKD3;C1QBP
GO_Biological_Process_2023	Regulation Of Vascular Endothelial Growth Factor Receptor Signaling Pathway (GO:0030947)	5/22	0.1756698950616435	0.6373024042835139	0	0	1.8472388955582235	3.2126230153993616	PTPN1;GRB10;EMILIN1;HIF1A;MT3
GO_Biological_Process_2023	Negative Regulation Of Secretion By Cell (GO:1903531)	8/40	0.1757334828145831	0.6373024042835139	0	0	1.570503465888362	2.730770591949333	SYT4;GRM7;LIF;HMGCR;APOE;TNFRSF1B;FGF23;TNFRSF1A
GO_Biological_Process_2023	Protein Localization To Chromosome (GO:0034502)	8/40	0.1757334828145831	0.6373024042835139	0	0	1.570503465888362	2.730770591949333	MMS22L;PARP1;MCM8;PLK1;TONSL;RPA2;HASPIN;CENPA
GO_Biological_Process_2023	Embryonic Skeletal System Development (GO:0048706)	7/34	0.1776778004860523	0.6373024042835139	0	0	1.628549045033363	2.813780134012193	COL1A1;OSR2;PDGFRA;HOXB4;SIX1;XYLT1;HOXB3
GO_Biological_Process_2023	Negative Regulation Of Mitotic Cell Cycle (GO:0045930)	7/34	0.1776778004860523	0.6373024042835139	0	0	1.628549045033363	2.813780134012193	IL10;FOXC1;CHEK1;GAS1;NABP1;BMP7;MAD2L1
GO_Biological_Process_2023	Organophosphate Biosynthetic Process (GO:0090407)	7/34	0.1776778004860523	0.6373024042835139	0	0	1.628549045033363	2.813780134012193	GK5;TPI1;MOCOS;MBOAT1;DCK;GALK2;DDR2
GO_Biological_Process_2023	Regulation Of T Cell Receptor Signaling Pathway (GO:0050856)	7/34	0.1776778004860523	0.6373024042835139	0	0	1.628549045033363	2.813780134012193	LGALS3;CEACAM1;CD300A;PVRIG;RAB29;LAPTM5;CARD11
GO_Biological_Process_2023	Cellular Response To Osmotic Stress (GO:0071470)	6/28	0.1780623729935923	0.6373024042835139	0	0	1.7130215755808174	2.9560266552114896	PYCARD;WNK3;CASP1;NLRP3;SLC4A11;SCN2A
GO_Biological_Process_2023	Fatty Acid Derivative Biosynthetic Process (GO:1901570)	6/28	0.1780623729935923	0.6373024042835139	0	0	1.7130215755808174	2.9560266552114896	SLC25A1;GGT7;PPT2;GGT1;ACACA;GGTA1
GO_Biological_Process_2023	Limb Development (GO:0060173)	6/28	0.1780623729935923	0.6373024042835139	0	0	1.7130215755808174	2.9560266552114896	GREM1;KAT2A;SMOC1;RSPO2;GLI3;FGF10
GO_Biological_Process_2023	Negative Regulation Of G2/M Transition Of Mitotic Cell Cycle (GO:0010972)	6/28	0.1780623729935923	0.6373024042835139	0	0	1.7130215755808174	2.9560266552114896	BARD1;DEPDC1B;CHEK1;NABP1;BRCA1;AURKB
GO_Biological_Process_2023	Negative Regulation Of Signaling (GO:0023057)	6/28	0.1780623729935923	0.6373024042835139	0	0	1.7130215755808174	2.9560266552114896	PTPN1;UBASH3B;LIF;PCSK9;FGF23;LDLR
GO_Biological_Process_2023	Positive Regulation Of Binding (GO:0051099)	16/91	0.1786920215947016	0.6373024042835139	0	0	1.3407293572386876	2.3088586362527037	CDT1;TCF7L2;CSF3;FOXC1;DTX3L;LRP1;DDX11;GMNN;MMP8;NGF;PARP9;MMP9;NME1;PPARG;APOE;RAN
GO_Biological_Process_2023	Negative Regulation Of Cytokine-Mediated Signaling Pathway (GO:0001960)	11/59	0.1800210160848235	0.6373024042835139	0	0	1.4398663866569272	2.4689125132366194	IL1RN;ARG1;OAS3;PELI3;STAT2;IRAK3;PPARG;ISG15;TTLL12;PARP14;USP18
GO_Biological_Process_2023	Regulation Of miRNA Transcription (GO:1902893)	11/59	0.1800210160848235	0.6373024042835139	0	0	1.4398663866569272	2.4689125132366194	IL10;FOSL1;NGFR;SPI1;MYC;PPARG;SOX9;TNF;HIF1A;EGFR;NFATC4
GO_Biological_Process_2023	Actin Filament Organization (GO:0007015)	24/144	0.1822877940589846	0.6373024042835139	0	0	1.2573211009174312	2.1401724412471834	GAS2L3;MARCKSL1;WAS;MYO5A;ARPC4;NEB;CAPG;MYO7A;SERPINB8;AIF1;CORO1B;LMOD3;EPS8;ACTA1;SCIN;EFS;SH3BP1;RAC2;SPIRE1;HCLS1;LCP1;ALDOA;MYO1F;MYO1G
GO_Biological_Process_2023	Positive Regulation Of Protein Localization To Nucleus (GO:1900182)	13/72	0.1833856544476459	0.6373024042835139	0	0	1.3845277034393897	2.348385967610207	NGFR;TCF7L2;DTX3L;PLK1;LIF;PARP9;IPO5;MAVS;DKC1;CDK1;HCLS1;ECT2;RAN
GO_Biological_Process_2023	AMP Metabolic Process (GO:0046033)	3/11	0.1840768922720189	0.6373024042835139	0	0	2.354743262927895	3.9851715386438338	AK4;AMPD2;AMPD3
GO_Biological_Process_2023	Golgi To Lysosome Transport (GO:0090160)	3/11	0.1840768922720189	0.6373024042835139	0	0	2.354743262927895	3.9851715386438338	CLN3;LAMP1;LAPTM5
GO_Biological_Process_2023	Actin Crosslink Formation (GO:0051764)	3/11	0.1840768922720189	0.6373024042835139	0	0	2.354743262927895	3.9851715386438338	EPS8;GAS2L3;LCP1
GO_Biological_Process_2023	Cell Part Morphogenesis (GO:0032990)	3/11	0.1840768922720189	0.6373024042835139	0	0	2.354743262927895	3.9851715386438338	PID1;PNPT1;WASF1
GO_Biological_Process_2023	Cellular Response To Thyroid Hormone Stimulus (GO:0097067)	3/11	0.1840768922720189	0.6373024042835139	0	0	2.354743262927895	3.9851715386438338	CTSL;CTSS;CTSB
GO_Biological_Process_2023	Central Nervous System Neuron Axonogenesis (GO:0021955)	3/11	0.1840768922720189	0.6373024042835139	0	0	2.354743262927895	3.9851715386438338	B4GALT6;PHOX2B;B4GALT5
GO_Biological_Process_2023	Cochlea Morphogenesis (GO:0090103)	3/11	0.1840768922720189	0.6373024042835139	0	0	2.354743262927895	3.9851715386438338	TIFAB;SOX9;TBX18
GO_Biological_Process_2023	Complement Receptor Mediated Signaling Pathway (GO:0002430)	3/11	0.1840768922720189	0.6373024042835139	0	0	2.354743262927895	3.9851715386438338	C5AR1;FPR1;FPR2
GO_Biological_Process_2023	Heterocycle Biosynthetic Process (GO:0018130)	3/11	0.1840768922720189	0.6373024042835139	0	0	2.354743262927895	3.9851715386438338	GCH1;MOCOS;PYCR1
GO_Biological_Process_2023	Macrophage Chemotaxis (GO:0048246)	3/11	0.1840768922720189	0.6373024042835139	0	0	2.354743262927895	3.9851715386438338	LGALS3;CCL3;CCL2
GO_Biological_Process_2023	Mast Cell Mediated Immunity (GO:0002448)	3/11	0.1840768922720189	0.6373024042835139	0	0	2.354743262927895	3.9851715386438338	MILR1;PIK3CD;PIK3CG
GO_Biological_Process_2023	Negative Regulation Of Amyloid Fibril Formation (GO:1905907)	3/11	0.1840768922720189	0.6373024042835139	0	0	2.354743262927895	3.9851715386438338	IAPP;CLU;LDLR
GO_Biological_Process_2023	Negative Regulation Of Glucose Transmembrane Transport (GO:0010829)	3/11	0.1840768922720189	0.6373024042835139	0	0	2.354743262927895	3.9851715386438338	PID1;GRB10;ENPP1
GO_Biological_Process_2023	Negative Regulation Of Nitrogen Compound Metabolic Process (GO:0051172)	3/11	0.1840768922720189	0.6373024042835139	0	0	2.354743262927895	3.9851715386438338	AP2A1;APOE;LDLR
GO_Biological_Process_2023	Negative Regulation Of Platelet-Derived Growth Factor Receptor Signaling Pathway (GO:0010642)	3/11	0.1840768922720189	0.6373024042835139	0	0	2.354743262927895	3.9851715386438338	PTGIR;LRP1;APOD
GO_Biological_Process_2023	Pentose-Phosphate Shunt (GO:0006098)	3/11	0.1840768922720189	0.6373024042835139	0	0	2.354743262927895	3.9851715386438338	H6PD;PGD;DERA
GO_Biological_Process_2023	Phosphatidylinositol-3-Phosphate Biosynthetic Process (GO:0036092)	3/11	0.1840768922720189	0.6373024042835139	0	0	2.354743262927895	3.9851715386438338	PIK3CD;PIK3C2G;PIK3CG
GO_Biological_Process_2023	Positive Regulation Of Coagulation (GO:0050820)	3/11	0.1840768922720189	0.6373024042835139	0	0	2.354743262927895	3.9851715386438338	EMILIN2;EMILIN1;HPSE
GO_Biological_Process_2023	Positive Regulation Of Endoplasmic Reticulum Unfolded Protein Response (GO:1900103)	3/11	0.1840768922720189	0.6373024042835139	0	0	2.354743262927895	3.9851715386438338	PTPN1;BAX;BAK1
GO_Biological_Process_2023	Positive Regulation Of Hemostasis (GO:1900048)	3/11	0.1840768922720189	0.6373024042835139	0	0	2.354743262927895	3.9851715386438338	EMILIN2;EMILIN1;HPSE
GO_Biological_Process_2023	Positive Regulation Of Lipid Transport (GO:0032370)	3/11	0.1840768922720189	0.6373024042835139	0	0	2.354743262927895	3.9851715386438338	PRELID1;LRP1;APOE
GO_Biological_Process_2023	Positive Regulation Of Platelet Aggregation (GO:1901731)	3/11	0.1840768922720189	0.6373024042835139	0	0	2.354743262927895	3.9851715386438338	EMILIN2;EMILIN1;IL6ST
GO_Biological_Process_2023	Regulation Of Actin Filament Depolymerization (GO:0030834)	3/11	0.1840768922720189	0.6373024042835139	0	0	2.354743262927895	3.9851715386438338	SH3BP1;PLEK;PDXP
GO_Biological_Process_2023	Regulation Of Cell Activation (GO:0050865)	3/11	0.1840768922720189	0.6373024042835139	0	0	2.354743262927895	3.9851715386438338	FCER1G;SYK;NRG1
GO_Biological_Process_2023	Regulation Of Homotypic Cell-Cell Adhesion (GO:0034110)	3/11	0.1840768922720189	0.6373024042835139	0	0	2.354743262927895	3.9851715386438338	CELA2A;SYK;TNFSF11
GO_Biological_Process_2023	Regulation Of Keratinocyte Migration (GO:0051547)	3/11	0.1840768922720189	0.6373024042835139	0	0	2.354743262927895	3.9851715386438338	FGF7;MMP9;FGF10
GO_Biological_Process_2023	Regulation Of Leukocyte Tethering Or Rolling (GO:1903236)	3/11	0.1840768922720189	0.6373024042835139	0	0	2.354743262927895	3.9851715386438338	SELP;ENC1;CHST4
GO_Biological_Process_2023	Regulation Of Type II Interferon-Mediated Signaling Pathway (GO:0060334)	3/11	0.1840768922720189	0.6373024042835139	0	0	2.354743262927895	3.9851715386438338	PPARG;PARP14;PARP9
GO_Biological_Process_2023	Response To X-ray (GO:0010165)	3/11	0.1840768922720189	0.6373024042835139	0	0	2.354743262927895	3.9851715386438338	BLM;DEPDC1B;ATM
GO_Biological_Process_2023	Vitamin D Metabolic Process (GO:0042359)	3/11	0.1840768922720189	0.6373024042835139	0	0	2.354743262927895	3.9851715386438338	CYP2R1;FGF23;LGMN
GO_Biological_Process_2023	Positive Regulation Of Protein Localization (GO:1903829)	15/85	0.1845106369597705	0.6373024042835139	0	0	1.3466140662556172	2.275842630648645	NGFR;TCF7L2;NLGN2;DTX3L;PLK1;LIF;PARP9;TNF;SLC5A3;GPR137B;TYROBP;NUP62;MAP1A;CDK1;CENPQ
GO_Biological_Process_2023	Regulation Of Kinase Activity (GO:0043549)	15/85	0.1845106369597705	0.6373024042835139	0	0	1.3466140662556172	2.275842630648645	NTRK1;PDGFRA;VAC14;MUSK;NTRK3;MST1R;EGFR;FGR;RBL1;AXL;SLAMF8;ROR2;ECT2;DDR2;FGFR1
GO_Biological_Process_2023	Blood Vessel Morphogenesis (GO:0048514)	10/53	0.1848133810972818	0.6373024042835139	0	0	1.461066252324308	2.4668769919523763	CCBE1;CDH2;SYK;TBX20;CYP1B1;ITGB8;HAS2;RBPJ;TGFBR2;STRA6
GO_Biological_Process_2023	Endosome Organization (GO:0007032)	10/53	0.1848133810972818	0.6373024042835139	0	0	1.461066252324308	2.4668769919523763	WASHC4;WASHC5;VPS18;PHETA2;RNF26;SNX10;ANXA8;DNAJC13;ATP6V0C;DNM1
GO_Biological_Process_2023	Positive Regulation Of Protein Modification Process (GO:0031401)	36/225	0.1851866753451685	0.6373024042835139	0	0	1.1979007600091272	2.020128948854763	CDCA2;NNMT;ITLN1;CDCA8;FPR2;EFNA5;TNF;EGFR;AURKB;C3;FGF5;GPNMB;RACK1;RIPK1;SOX9;FGF23;FGF21;NTRK1;MUSK;NTRK3;VEGFC;MT3;MMP9;PGF;CLIP3;CCNA2;MARCO;ADAM17;DAB2;MAVS;INCENP;BIRC5;ADTRP;WDFY2;CARD14;FGF10
GO_Biological_Process_2023	Regulation Of Endocytosis (GO:0030100)	12/66	0.1890539131856452	0.6373024042835139	0	0	1.396257053546056	2.32577755732729	SCAMP5;CLIP3;FGR;LGALS3;HCK;PTPN1;DAB2;SYK;LRP1;AP2S1;APOE;CD22
GO_Biological_Process_2023	Response To Reactive Oxygen Species (GO:0000302)	12/66	0.1890539131856452	0.6373024042835139	0	0	1.396257053546056	2.32577755732729	PDGFRA;PRDX5;NCF1;PTPRN;HMOX1;APOD;ATM;APOE;MMP9;HIF1A;MT3;EGFR
GO_Biological_Process_2023	Negative Regulation Of Tumor Necrosis Factor Production (GO:0032720)	9/47	0.1894589555694012	0.6373024042835139	0	0	1.4878697656550135	2.475194656750816	IL10;ARG2;NR1H4;SIRPA;IRAK3;PTPN6;TLR4;VSIR;CD33
GO_Biological_Process_2023	Positive Regulation Of Neuron Projection Development (GO:0010976)	16/92	0.190418329602372	0.6373024042835139	0	0	1.3230111502686464	2.194256186639869	ALK;NTRK1;TENM3;MUSK;NTRK3;P3H1;ATP1B2;PTN;LRP8;BMP7;PLXNB3;PLXNB2;ROR2;APOE;SERPINI1;DDR2
GO_Biological_Process_2023	Response To Insulin (GO:0032868)	14/79	0.1905646730870533	0.6373024042835139	0	0	1.353418647166362	2.2436482375316555	CELA2A;PARP1;GOT1;INSIG1;SLC2A1;PCSK9;MYO5A;SLC39A14;HDAC9;CEACAM1;PKM;ENPP1;PPARG;PCK2
GO_Biological_Process_2023	Calcium Ion Transport (GO:0006816)	19/112	0.1937293555733038	0.6373024042835139	0	0	1.2840285162865808	2.107467231690558	CCR1;RYR1;PSEN2;CACNA1A;ATP2A1;CSN2;CLU;MCOLN2;CACNA1H;CACNA1G;PANX1;CACNG6;CACNG7;CACNB3;CCL8;CCL3;CACNA1S;CACNG1;CCR5
GO_Biological_Process_2023	Negative Regulation Of Proteolysis (GO:0045861)	8/41	0.1937909434027361	0.6373024042835139	0	0	1.5228240080483788	2.4989166021629807	IL10;CSTB;CLN3;GAS1;CHAC1;TIMP1;CLN8;CTSB
GO_Biological_Process_2023	'De Novo' AMP Biosynthetic Process (GO:0044208)	2/6	0.1944161853082866	0.6373024042835139	0	0	3.1392428103385512	5.141307886064123	ATIC;PFAS
GO_Biological_Process_2023	GMP Biosynthetic Process (GO:0006177)	2/6	0.1944161853082866	0.6373024042835139	0	0	3.1392428103385512	5.141307886064123	ATIC;PFAS
GO_Biological_Process_2023	TRAIL-activated Apoptotic Signaling Pathway (GO:0036462)	2/6	0.1944161853082866	0.6373024042835139	0	0	3.1392428103385512	5.141307886064123	SPI1;FADD
GO_Biological_Process_2023	Adult Feeding Behavior (GO:0008343)	2/6	0.1944161853082866	0.6373024042835139	0	0	3.1392428103385512	5.141307886064123	NPY;CARTPT
GO_Biological_Process_2023	Aldehyde Biosynthetic Process (GO:0046184)	2/6	0.1944161853082866	0.6373024042835139	0	0	3.1392428103385512	5.141307886064123	TPI1;DDR2
GO_Biological_Process_2023	Antigen Processing And Presentation Of Exogenous Peptide Antigen Via MHC Class I (GO:0042590)	2/6	0.1944161853082866	0.6373024042835139	0	0	3.1392428103385512	5.141307886064123	FCER1G;IFI30
GO_Biological_Process_2023	Autophagosome Membrane Docking (GO:0016240)	2/6	0.1944161853082866	0.6373024042835139	0	0	3.1392428103385512	5.141307886064123	VMP1;SNAP29
GO_Biological_Process_2023	Cardiac Muscle Cell Myoblast Differentiation (GO:0060379)	2/6	0.1944161853082866	0.6373024042835139	0	0	3.1392428103385512	5.141307886064123	NRG1;RBPJ
GO_Biological_Process_2023	Cardiac Pacemaker Cell Development (GO:0060926)	2/6	0.1944161853082866	0.6373024042835139	0	0	3.1392428103385512	5.141307886064123	ISL1;TBX18
GO_Biological_Process_2023	Cellular Response To Interleukin-9 (GO:0071355)	2/6	0.1944161853082866	0.6373024042835139	0	0	3.1392428103385512	5.141307886064123	STAT5A;STAT1
GO_Biological_Process_2023	Clathrin-Coated Vesicle Cargo Loading (GO:0035652)	2/6	0.1944161853082866	0.6373024042835139	0	0	3.1392428103385512	5.141307886064123	AP3S1;AP3B2
GO_Biological_Process_2023	Clathrin-Coated Vesicle Cargo Loading, AP-3-mediated (GO:0035654)	2/6	0.1944161853082866	0.6373024042835139	0	0	3.1392428103385512	5.141307886064123	AP3S1;AP3B2
GO_Biological_Process_2023	Cytolysis By Host Of Symbiont Cells (GO:0051838)	2/6	0.1944161853082866	0.6373024042835139	0	0	3.1392428103385512	5.141307886064123	CFHR2;NRG1
GO_Biological_Process_2023	Elastic Fiber Assembly (GO:0048251)	2/6	0.1944161853082866	0.6373024042835139	0	0	3.1392428103385512	5.141307886064123	EFEMP2;EMILIN1
GO_Biological_Process_2023	Enteric Nervous System Development (GO:0048484)	2/6	0.1944161853082866	0.6373024042835139	0	0	3.1392428103385512	5.141307886064123	SOX10;PHOX2B
GO_Biological_Process_2023	Fatty Acid Elongation, Monounsaturated Fatty Acid (GO:0034625)	2/6	0.1944161853082866	0.6373024042835139	0	0	3.1392428103385512	5.141307886064123	ELOVL4;ELOVL6
GO_Biological_Process_2023	Fatty Acid Elongation, Polyunsaturated Fatty Acid (GO:0034626)	2/6	0.1944161853082866	0.6373024042835139	0	0	3.1392428103385512	5.141307886064123	ELOVL4;ELOVL6
GO_Biological_Process_2023	Fatty Acid Elongation, Saturated Fatty Acid (GO:0019367)	2/6	0.1944161853082866	0.6373024042835139	0	0	3.1392428103385512	5.141307886064123	ELOVL4;ELOVL6
GO_Biological_Process_2023	Fatty Acid Elongation, Unsaturated Fatty Acid (GO:0019368)	2/6	0.1944161853082866	0.6373024042835139	0	0	3.1392428103385512	5.141307886064123	ELOVL4;ELOVL6
GO_Biological_Process_2023	Gamma-Aminobutyric Acid Transport (GO:0015812)	2/6	0.1944161853082866	0.6373024042835139	0	0	3.1392428103385512	5.141307886064123	SLC6A13;SLC6A12
GO_Biological_Process_2023	Hyaluronan Biosynthetic Process (GO:0030213)	2/6	0.1944161853082866	0.6373024042835139	0	0	3.1392428103385512	5.141307886064123	CEMIP;HAS2
GO_Biological_Process_2023	Insulin Secretion Involved In Cellular Response To Glucose Stimulus (GO:0035773)	2/6	0.1944161853082866	0.6373024042835139	0	0	3.1392428103385512	5.141307886064123	PTPRN;RAB11FIP5
GO_Biological_Process_2023	Interleukin-9-Mediated Signaling Pathway (GO:0038113)	2/6	0.1944161853082866	0.6373024042835139	0	0	3.1392428103385512	5.141307886064123	STAT5A;STAT1
GO_Biological_Process_2023	Maintenance Of Protein Location In Extracellular Region (GO:0071694)	2/6	0.1944161853082866	0.6373024042835139	0	0	3.1392428103385512	5.141307886064123	NRROS;FBN1
GO_Biological_Process_2023	Marginal Zone B Cell Differentiation (GO:0002315)	2/6	0.1944161853082866	0.6373024042835139	0	0	3.1392428103385512	5.141307886064123	DOCK10;DOCK11
GO_Biological_Process_2023	Membrane Biogenesis (GO:0044091)	2/6	0.1944161853082866	0.6373024042835139	0	0	3.1392428103385512	5.141307886064123	CLIP3;TLCD2
GO_Biological_Process_2023	Mitochondrion-Endoplasmic Reticulum Membrane Tethering (GO:1990456)	2/6	0.1944161853082866	0.6373024042835139	0	0	3.1392428103385512	5.141307886064123	VMP1;PSEN2
GO_Biological_Process_2023	Mitotic Nuclear Membrane Disassembly (GO:0007077)	2/6	0.1944161853082866	0.6373024042835139	0	0	3.1392428103385512	5.141307886064123	NEK6;PLK1
GO_Biological_Process_2023	Negative Regulation Of RIG-I Signaling Pathway (GO:0039536)	2/6	0.1944161853082866	0.6373024042835139	0	0	3.1392428103385512	5.141307886064123	DHX58;GPATCH3
GO_Biological_Process_2023	Negative Regulation Of Acute Inflammatory Response (GO:0002674)	2/6	0.1944161853082866	0.6373024042835139	0	0	3.1392428103385512	5.141307886064123	NLRP3;FCGR2B
GO_Biological_Process_2023	Negative Regulation Of Catecholamine Secretion (GO:0033604)	2/6	0.1944161853082866	0.6373024042835139	0	0	3.1392428103385512	5.141307886064123	SYT4;CRH
GO_Biological_Process_2023	Negative Regulation Of Lymphocyte Differentiation (GO:0045620)	2/6	0.1944161853082866	0.6373024042835139	0	0	3.1392428103385512	5.141307886064123	SFRP1;INHBA
GO_Biological_Process_2023	Negative Regulation Of Response To Type II Interferon (GO:0060331)	2/6	0.1944161853082866	0.6373024042835139	0	0	3.1392428103385512	5.141307886064123	PPARG;PARP14
GO_Biological_Process_2023	Negative Regulation Of Type II Interferon-Mediated Signaling Pathway (GO:0060336)	2/6	0.1944161853082866	0.6373024042835139	0	0	3.1392428103385512	5.141307886064123	PPARG;PARP14
GO_Biological_Process_2023	Neurotrophin TRK Receptor Signaling Pathway (GO:0048011)	2/6	0.1944161853082866	0.6373024042835139	0	0	3.1392428103385512	5.141307886064123	NTRK1;CASP3
GO_Biological_Process_2023	Noradrenergic Neuron Differentiation (GO:0003357)	2/6	0.1944161853082866	0.6373024042835139	0	0	3.1392428103385512	5.141307886064123	PHOX2B;PHOX2A
GO_Biological_Process_2023	Nose Development (GO:0043584)	2/6	0.1944161853082866	0.6373024042835139	0	0	3.1392428103385512	5.141307886064123	GLI3;STRA6
GO_Biological_Process_2023	Parallel Actin Filament Bundle Assembly (GO:0030046)	2/6	0.1944161853082866	0.6373024042835139	0	0	3.1392428103385512	5.141307886064123	FSCN1;SPIRE1
GO_Biological_Process_2023	Placenta Blood Vessel Development (GO:0060674)	2/6	0.1944161853082866	0.6373024042835139	0	0	3.1392428103385512	5.141307886064123	ITGB8;RBPJ
GO_Biological_Process_2023	Polyamine Biosynthetic Process (GO:0006596)	2/6	0.1944161853082866	0.6373024042835139	0	0	3.1392428103385512	5.141307886064123	PAOX;SRM
GO_Biological_Process_2023	Positive Regulation Of Amyloid-Beta Clearance (GO:1900223)	2/6	0.1944161853082866	0.6373024042835139	0	0	3.1392428103385512	5.141307886064123	LRP1;APOE
GO_Biological_Process_2023	Positive Regulation Of Cell Killing (GO:0031343)	2/6	0.1944161853082866	0.6373024042835139	0	0	3.1392428103385512	5.141307886064123	NOS2;SYK
GO_Biological_Process_2023	Positive Regulation Of Gastrulation (GO:2000543)	2/6	0.1944161853082866	0.6373024042835139	0	0	3.1392428103385512	5.141307886064123	TENM4;RACK1
GO_Biological_Process_2023	Positive Regulation Of Immune Response To Tumor Cell (GO:0002839)	2/6	0.1944161853082866	0.6373024042835139	0	0	3.1392428103385512	5.141307886064123	NRG1;HSPD1
GO_Biological_Process_2023	Positive Regulation Of Kidney Development (GO:0090184)	2/6	0.1944161853082866	0.6373024042835139	0	0	3.1392428103385512	5.141307886064123	MYC;SOX9
GO_Biological_Process_2023	Positive Regulation Of Lamellipodium Morphogenesis (GO:2000394)	2/6	0.1944161853082866	0.6373024042835139	0	0	3.1392428103385512	5.141307886064123	ENPP2;CORO1B
GO_Biological_Process_2023	Positive Regulation Of Leukocyte Tethering Or Rolling (GO:1903238)	2/6	0.1944161853082866	0.6373024042835139	0	0	3.1392428103385512	5.141307886064123	SELP;CHST4
GO_Biological_Process_2023	Positive Regulation Of Lymphocyte Apoptotic Process (GO:0070230)	2/6	0.1944161853082866	0.6373024042835139	0	0	3.1392428103385512	5.141307886064123	IL10;PRELID1
GO_Biological_Process_2023	Positive Regulation Of Membrane Depolarization (GO:1904181)	2/6	0.1944161853082866	0.6373024042835139	0	0	3.1392428103385512	5.141307886064123	RACK1;DCN
GO_Biological_Process_2023	Positive Regulation Of Phospholipid Biosynthetic Process (GO:0071073)	2/6	0.1944161853082866	0.6373024042835139	0	0	3.1392428103385512	5.141307886064123	NR1H4;HTR2C
GO_Biological_Process_2023	Positive Regulation Of Pinocytosis (GO:0048549)	2/6	0.1944161853082866	0.6373024042835139	0	0	3.1392428103385512	5.141307886064123	CLN3;AXL
GO_Biological_Process_2023	Positive Regulation Of Steroid Metabolic Process (GO:0045940)	2/6	0.1944161853082866	0.6373024042835139	0	0	3.1392428103385512	5.141307886064123	STARD4;APOE
GO_Biological_Process_2023	Positive Regulation Of Striated Muscle Contraction (GO:0045989)	2/6	0.1944161853082866	0.6373024042835139	0	0	3.1392428103385512	5.141307886064123	GSTO1;ATP2A1
GO_Biological_Process_2023	Positive Regulation Of Synaptic Plasticity (GO:0031915)	2/6	0.1944161853082866	0.6373024042835139	0	0	3.1392428103385512	5.141307886064123	CDC20;EPHB2
GO_Biological_Process_2023	Protein Catabolic Process In The Vacuole (GO:0007039)	2/6	0.1944161853082866	0.6373024042835139	0	0	3.1392428103385512	5.141307886064123	CLN3;TCIRG1
GO_Biological_Process_2023	Pyrimidine Nucleotide-Sugar Transmembrane Transport (GO:0090481)	2/6	0.1944161853082866	0.6373024042835139	0	0	3.1392428103385512	5.141307886064123	SLC35B4;SLC35C2
GO_Biological_Process_2023	Pyrimidine Ribonucleotide Biosynthetic Process (GO:0009220)	2/6	0.1944161853082866	0.6373024042835139	0	0	3.1392428103385512	5.141307886064123	CAD;UMPS
GO_Biological_Process_2023	Regulation Of Inositol Phosphate Biosynthetic Process (GO:0010919)	2/6	0.1944161853082866	0.6373024042835139	0	0	3.1392428103385512	5.141307886064123	PLEK;PTH1R
GO_Biological_Process_2023	Regulation Of Metallopeptidase Activity (GO:1905048)	2/6	0.1944161853082866	0.6373024042835139	0	0	3.1392428103385512	5.141307886064123	LRP1;TIMP1
GO_Biological_Process_2023	Regulation Of Mitochondrial mRNA Stability (GO:0044528)	2/6	0.1944161853082866	0.6373024042835139	0	0	3.1392428103385512	5.141307886064123	FASTKD3;TBRG4
GO_Biological_Process_2023	Regulation Of Myosin-Light-Chain-Phosphatase Activity (GO:0035507)	2/6	0.1944161853082866	0.6373024042835139	0	0	3.1392428103385512	5.141307886064123	NCKAP1L;TNF
GO_Biological_Process_2023	Regulation Of Nuclease Activity (GO:0032069)	2/6	0.1944161853082866	0.6373024042835139	0	0	3.1392428103385512	5.141307886064123	OAS2;OAS3
GO_Biological_Process_2023	Regulation Of Pyruvate Dehydrogenase Activity (GO:1904182)	2/6	0.1944161853082866	0.6373024042835139	0	0	3.1392428103385512	5.141307886064123	PDP2;PPM1H
GO_Biological_Process_2023	Regulation Of Respiratory System Process (GO:0044065)	2/6	0.1944161853082866	0.6373024042835139	0	0	3.1392428103385512	5.141307886064123	NLGN2;PHOX2B
GO_Biological_Process_2023	Regulation Of Saliva Secretion (GO:0046877)	2/6	0.1944161853082866	0.6373024042835139	0	0	3.1392428103385512	5.141307886064123	TIFAB;FGF10
GO_Biological_Process_2023	Regulation Of Striated Muscle Cell Differentiation (GO:0051153)	2/6	0.1944161853082866	0.6373024042835139	0	0	3.1392428103385512	5.141307886064123	NRG1;HDAC9
GO_Biological_Process_2023	Regulation Of Striated Muscle Tissue Development (GO:0016202)	2/6	0.1944161853082866	0.6373024042835139	0	0	3.1392428103385512	5.141307886064123	CENPF;SOX15
GO_Biological_Process_2023	Regulation Of Vascular Associated Smooth Muscle Cell Apoptotic Process (GO:1905459)	2/6	0.1944161853082866	0.6373024042835139	0	0	3.1392428103385512	5.141307886064123	PPARG;SOD2
GO_Biological_Process_2023	Release Of Sequestered Calcium Ion Into Cytosol By Sarcoplasmic Reticulum (GO:0014808)	2/6	0.1944161853082866	0.6373024042835139	0	0	3.1392428103385512	5.141307886064123	RYR1;CCR5
GO_Biological_Process_2023	Ribosomal Small Subunit Export From Nucleus (GO:0000056)	2/6	0.1944161853082866	0.6373024042835139	0	0	3.1392428103385512	5.141307886064123	NPM1;RAN
GO_Biological_Process_2023	Toll-Like Receptor 3 Signaling Pathway (GO:0034138)	2/6	0.1944161853082866	0.6373024042835139	0	0	3.1392428103385512	5.141307886064123	SCARA3;UNC93B1
GO_Biological_Process_2023	Transcription-Dependent Tethering Of RNA Polymerase II Gene DNA At Nuclear Periphery (GO:0000972)	2/6	0.1944161853082866	0.6373024042835139	0	0	3.1392428103385512	5.141307886064123	NUP107;NUP155
GO_Biological_Process_2023	Type B Pancreatic Cell Development (GO:0003323)	2/6	0.1944161853082866	0.6373024042835139	0	0	3.1392428103385512	5.141307886064123	CDH2;NKX6-1
GO_Biological_Process_2023	Cellular Response To Insulin Stimulus (GO:0032869)	17/99	0.1957024447475488	0.6373024042835139	0	0	1.3028648716208977	2.125180949778085	GOT1;PARP1;SHC1;INSIG1;MYO5A;PCSK9;SLC39A14;HDAC9;CEACAM1;PKM;NAMPT;GRB10;ENPP1;PPARG;AP3S1;SH2B2;PCK2
GO_Biological_Process_2023	Monocarboxylic Acid Transport (GO:0015718)	13/73	0.1968629898200004	0.6373024042835139	0	0	1.3613730506822612	2.21256784135892	ABCC4;SLC16A1;ATP8B1;CRABP1;GOT2;SLC6A13;SLC6A12;CEACAM1;FABP5;FABP7;SLC16A6;SLC16A3;MFSD2A
GO_Biological_Process_2023	Regulation Of Mitotic Cell Cycle Phase Transition (GO:1901990)	15/86	0.1968929739874687	0.6373024042835139	0	0	1.3275703967771515	2.157427983582685	CDKN2A;UBE2C;NEK6;PLK1;KIF14;CDC6;AURKA;ANLN;CENPE;CENPF;CDK4;DPF1;E2F1;KNTC1;PTPN6
GO_Biological_Process_2023	DNA Damage Response, Signal Transduction By P53 Class Mediator Resulting In Cell Cycle Arrest (GO:0006977)	4/17	0.1971632578642325	0.6373024042835139	0	0	1.93224043715847	3.1374235742403	PIDD1;CHEK2;GTSE1;PML
GO_Biological_Process_2023	Amyloid Precursor Protein Metabolic Process (GO:0042982)	4/17	0.1971632578642325	0.6373024042835139	0	0	1.93224043715847	3.1374235742403	CLN3;ADAM17;PSEN2;APOE
GO_Biological_Process_2023	Aorta Morphogenesis (GO:0035909)	4/17	0.1971632578642325	0.6373024042835139	0	0	1.93224043715847	3.1374235742403	EFEMP2;LRP1;RBPJ;TGFBR2
GO_Biological_Process_2023	Carboxylic Acid Catabolic Process (GO:0046395)	4/17	0.1971632578642325	0.6373024042835139	0	0	1.93224043715847	3.1374235742403	GNPDA1;AMDHD2;NPL;RENBP
GO_Biological_Process_2023	Cellular Response To dsRNA (GO:0071359)	4/17	0.1971632578642325	0.6373024042835139	0	0	1.93224043715847	3.1374235742403	NPM1;MAVS;CGAS;IFIT1
GO_Biological_Process_2023	Cellular Response To Unfolded Protein (GO:0034620)	4/17	0.1971632578642325	0.6373024042835139	0	0	1.93224043715847	3.1374235742403	PTPN1;BAX;BAK1;HSPD1
GO_Biological_Process_2023	Central Nervous System Neuron Development (GO:0021954)	4/17	0.1971632578642325	0.6373024042835139	0	0	1.93224043715847	3.1374235742403	NPY;B4GALT6;B4GALT5;LHX8
GO_Biological_Process_2023	Negative Regulation Of Cellular Senescence (GO:2000773)	4/17	0.1971632578642325	0.6373024042835139	0	0	1.93224043715847	3.1374235742403	RBL1;HMGA2;TWIST1;FBXO5
GO_Biological_Process_2023	Negative Regulation Of Fibroblast Proliferation (GO:0048147)	4/17	0.1971632578642325	0.6373024042835139	0	0	1.93224043715847	3.1374235742403	SFRP1;CD300A;FTH1;MYC
GO_Biological_Process_2023	Negative Regulation Of Vascular Associated Smooth Muscle Cell Proliferation (GO:1904706)	4/17	0.1971632578642325	0.6373024042835139	0	0	1.93224043715847	3.1374235742403	IL10;EFEMP2;PPARG;SOD2
GO_Biological_Process_2023	Positive Regulation Of SMAD Protein Signal Transduction (GO:0060391)	4/17	0.1971632578642325	0.6373024042835139	0	0	1.93224043715847	3.1374235742403	NUP93;DAB2;PPARG;BMP7
GO_Biological_Process_2023	Positive Regulation Of Alpha-Beta T Cell Proliferation (GO:0046641)	4/17	0.1971632578642325	0.6373024042835139	0	0	1.93224043715847	3.1374235742403	SYK;EBI3;IL18;TGFBR2
GO_Biological_Process_2023	Positive Regulation Of Cartilage Development (GO:0061036)	4/17	0.1971632578642325	0.6373024042835139	0	0	1.93224043715847	3.1374235742403	PKDCC;SOX9;GDF6;LOXL2
GO_Biological_Process_2023	Positive Regulation Of Cell Adhesion Mediated By Integrin (GO:0033630)	4/17	0.1971632578642325	0.6373024042835139	0	0	1.93224043715847	3.1374235742403	SYK;LIF;NCKAP1L;CXCL13
GO_Biological_Process_2023	Positive Regulation Of Glial Cell Differentiation (GO:0045687)	4/17	0.1971632578642325	0.6373024042835139	0	0	1.93224043715847	3.1374235742403	TENM4;PTPRZ1;PTN;TNFRSF1B
GO_Biological_Process_2023	Positive Regulation Of Leukocyte Adhesion To Vascular Endothelial Cell (GO:1904996)	4/17	0.1971632578642325	0.6373024042835139	0	0	1.93224043715847	3.1374235742403	SELP;ITGB2;CHST4;TNF
GO_Biological_Process_2023	Positive Regulation Of Leukocyte Proliferation (GO:0070665)	4/17	0.1971632578642325	0.6373024042835139	0	0	1.93224043715847	3.1374235742403	CSF1;OCSTAMP;CSF2RB;CSF2RA
GO_Biological_Process_2023	Positive Regulation Of Stem Cell Differentiation (GO:2000738)	4/17	0.1971632578642325	0.6373024042835139	0	0	1.93224043715847	3.1374235742403	FOXC1;HOXB4;PTN;SOX9
GO_Biological_Process_2023	Positive Regulation Of Transcription From RNA Polymerase II Promoter In Response To Stress (GO:0036003)	4/17	0.1971632578642325	0.6373024042835139	0	0	1.93224043715847	3.1374235742403	CEBPB;MAPK7;RBPJ;HIF1A
GO_Biological_Process_2023	Protein Localization To Centrosome (GO:0071539)	4/17	0.1971632578642325	0.6373024042835139	0	0	1.93224043715847	3.1374235742403	STIL;SPAG5;SNX10;CEP192
GO_Biological_Process_2023	Regulation Of Brown Fat Cell Differentiation (GO:0090335)	4/17	0.1971632578642325	0.6373024042835139	0	0	1.93224043715847	3.1374235742403	PIM1;SIX1;METRNL;VSTM2A
GO_Biological_Process_2023	Regulation Of Cartilage Development (GO:0061035)	4/17	0.1971632578642325	0.6373024042835139	0	0	1.93224043715847	3.1374235742403	KAT2A;SCIN;SOX9;PTHLH
GO_Biological_Process_2023	Regulation Of Oxidative Phosphorylation (GO:0002082)	4/17	0.1971632578642325	0.6373024042835139	0	0	1.93224043715847	3.1374235742403	ACTN3;SHMT2;PPIF;AK4
GO_Biological_Process_2023	Establishment Of Spindle Orientation (GO:0051294)	7/35	0.1975272960042831	0.6373024042835139	0	0	1.5702954048140043	2.5468283503370017	GPSM2;SAPCD2;PLK1;SPDL1;CENPA;NDC80;MAD2L1
GO_Biological_Process_2023	Liver Development (GO:0001889)	7/35	0.1975272960042831	0.6373024042835139	0	0	1.5702954048140043	2.5468283503370017	CEBPB;PCSK9;GFER;E2F7;AURKA;E2F8;PCK2
GO_Biological_Process_2023	Regulation Of Regulated Secretory Pathway (GO:1903305)	7/35	0.1975272960042831	0.6373024042835139	0	0	1.5702954048140043	2.5468283503370017	SYT4;VPS18;RIMS3;RAB15;DTNBP1;SYT8;SYN1
GO_Biological_Process_2023	Peptidyl-Tyrosine Dephosphorylation (GO:0035335)	6/29	0.2001652109387733	0.6422620229926703	0	0	1.6384472729001889	2.635626270172382	PTPN1;PTPRS;PTPRZ1;UBASH3B;PTPRO;PTPN6
GO_Biological_Process_2023	Positive Regulation Of Endopeptidase Activity (GO:0010950)	6/29	0.2001652109387733	0.6422620229926703	0	0	1.6384472729001889	2.635626270172382	PYCARD;PRELID1;AIM2;MEFV;VSIR;GRIN1
GO_Biological_Process_2023	Regulation Of Developmental Growth (GO:0048638)	6/29	0.2001652109387733	0.6422620229926703	0	0	1.6384472729001889	2.635626270172382	STAT5A;MUSK;AGR2;SIX1;APOE;MFSD2A
GO_Biological_Process_2023	Regulation Of Muscle Contraction (GO:0006937)	6/29	0.2001652109387733	0.6422620229926703	0	0	1.6384472729001889	2.635626270172382	TNNT3;TNNI1;MYBPH;ENO1;CACNA1S;CACNG1
GO_Biological_Process_2023	Regulation Of Neuron Migration (GO:2001222)	6/29	0.2001652109387733	0.6422620229926703	0	0	1.6384472729001889	2.635626270172382	NTNG1;SHTN1;COL3A1;PLXNB2;SRGAP3;KIF20B
GO_Biological_Process_2023	Response To Alcohol (GO:0097305)	6/29	0.2001652109387733	0.6422620229926703	0	0	1.6384472729001889	2.635626270172382	GOT2;CCL3;ADH7;CCR5;GRIN1;TGFBR2
GO_Biological_Process_2023	Long-Chain Fatty Acid Transport (GO:0015909)	5/23	0.2007376982888357	0.6422620229926703	0	0	1.7445132815030775	2.8012630296070107	ABCD2;FABP5;PPARG;APOE;MFSD2A
GO_Biological_Process_2023	Regulation Of Centrosome Cycle (GO:0046605)	5/23	0.2007376982888357	0.6422620229926703	0	0	1.7445132815030775	2.8012630296070107	GEN1;NPM1;NAT10;AURKA;MCM2
GO_Biological_Process_2023	Regulation Of Extracellular Matrix Organization (GO:1903053)	5/23	0.2007376982888357	0.6422620229926703	0	0	1.7445132815030775	2.8012630296070107	EFEMP2;LRP1;LAMB1;CEL;DDR2
GO_Biological_Process_2023	Regulation Of Interleukin-4 Production (GO:0032673)	5/23	0.2007376982888357	0.6422620229926703	0	0	1.7445132815030775	2.8012630296070107	SLC7A5;CEBPB;FCER1G;SYK;NLRP3
GO_Biological_Process_2023	Translesion Synthesis (GO:0019985)	5/23	0.2007376982888357	0.6422620229926703	0	0	1.7445132815030775	2.8012630296070107	PCNA;POLD1;POLE2;PCLAF;POLH
GO_Biological_Process_2023	Negative Regulation Of Protein Ubiquitination (GO:0031397)	10/54	0.2007598624444752	0.6422620229926703	0	0	1.4277772246008829	2.292504503115996	CDC20;DTX3L;NXN;PRMT3;BUB1B;ISG15;FBXO5;KLHL40;N4BP1;MAD2L1
GO_Biological_Process_2023	Positive Regulation Of GTPase Activity (GO:0043547)	37/234	0.2017026694917192	0.6448244272217691	0	0	1.1810602997768893	1.8908310051608763	ARHGAP11A;CCL11;RGS16;ASAP3;FZD10;CXCL13;DOCK10;DOCK11;CCL8;CCL7;SH3BP1;RASGEF1C;NTF3;CCL4;RACK1;TBC1D13;CCL3;CCL2;SRGAP3;RGS8;ECT2;RALGDS;TBC1D10B;NTRK1;CCL24;CCL22;CCL20;NTRK3;TBC1D9;ARAP1;RANGAP1;SFRP1;TBC1D2;TBC1D21;PRTN3;RGL1;EZH2
GO_Biological_Process_2023	Regulation Of Endothelial Cell Proliferation (GO:0001936)	16/93	0.2025055808582417	0.6469363110200751	0	0	1.305753156466658	2.0852719038067	STAT5A;CCL24;CCL11;STAT1;VASH2;PIK3CD;VEGFC;NR2F2;FUT1;HIF1A;PGF;THBS4;LRG1;PLXNB3;APOE;VIP
GO_Biological_Process_2023	Negative Regulation Of Cell Population Proliferation (GO:0008285)	58/379	0.2060136573365053	0.6576812403453325	0	0	1.1367532944127825	1.7958574215976968	COL18A1;IFITM1;CXCL1;FTH1;MYC;ADORA3;NUP62;CYP1B1;SOX9;CD33;IL10;MYOG;PTGIR;KRT4;CD300A;P3H1;NRG1;CEL;P3H3;NGF;EREG;NME1;GREM1;SFRP1;TFDP1;PPARG;ATF5;EEF1E1;FBLN1;AIF1;PTHLH;SCIN;GPNMB;FRZB;SMYD2;E2F1;HMOX1;APOD;UTP20;APOE;E2F7;TFAP2A;NTRK1;CGREF1;NPM1;CDKN2A;HMGA1;EIF2AK2;CDC6;INHBA;SOD2;ST18;PML;WNK2;FABP7;PTPN6;VIP;CDKN3
GO_Biological_Process_2023	Negative Regulation Of Intrinsic Apoptotic Signaling Pathway (GO:2001243)	11/61	0.210215552942884	0.6706244938093688	0	0	1.3821110299488677	2.1555705367103557	PTPN1;MAPK7;DDIAS;PPIF;SNAI1;SNAI2;ENO1;NOC2L;SOD2;CLU;MMP9
GO_Biological_Process_2023	Positive Regulation Of Lymphocyte Proliferation (GO:0050671)	13/74	0.2107771281890318	0.6719444773824255	0	0	1.3389775668679895	2.084726436137556	SASH3;CD274;VCAM1;CD80;IL18;CCDC88B;BST1;CD38;NCKAP1L;EPHB2;IL6ST;CD276;FGF10
GO_Biological_Process_2023	Regulation Of Cellular Response To Stress (GO:0080135)	18/107	0.2119934077402507	0.6753483052467975	0	0	1.2709506745275838	1.971498813877836	BARD1;NPM1;RADX;ABRAXAS1;RPA2;BRCA1;BRCA2;WDR76;TAF6L;CLN3;DEPDC1B;KAT2A;RAD51;RFWD3;SMYD2;ATM;TAF5;POLH
GO_Biological_Process_2023	Regulation Of Programmed Cell Death (GO:0043067)	31/195	0.2168471273015494	0.6903270593227196	0	0	1.188322206069743	1.8164249477164436	ALK;CLU;TNF;LRP8;LGALS1;NTF3;NUP62;HS1BP3;RIPK1;SOX9;SKP2;CTSB;HTATIP2;NTRK1;ACTN3;RIPK3;APAF1;STAT1;NME2;NME1;CXCL10;APEX1;BCL3;AKT1S1;TNFSF9;GAS1;BAX;ATM;PTPN6;CALR;MCM2
GO_Biological_Process_2023	Negative Regulation Of NF-kappaB Transcription Factor Activity (GO:0032088)	14/81	0.2171735677800023	0.6906995714639473	0	0	1.3128652896395536	2.0048219602517774	IL10;PSMD10;SPI1;CDKN2A;IRAK3;BMP7;PYCARD;TCEAL7;AIM2;ADORA3;BCL3;CYP1B1;NLRP3;CCDC22
GO_Biological_Process_2023	Positive Regulation Of Myeloid Cell Differentiation (GO:0045639)	7/36	0.2181934210846488	0.6906995714639473	0	0	1.516059257023567	2.3080082203548336	CSF3;SCIN;STAT1;NCKAP1L;INHBA;RAB7B;HIF1A
GO_Biological_Process_2023	Regulation Of Erythrocyte Differentiation (GO:0045646)	7/36	0.2181934210846488	0.6906995714639473	0	0	1.516059257023567	2.3080082203548336	HSPA9;SPI1;MAFB;STAT1;NCKAP1L;INHBA;HIF1A
GO_Biological_Process_2023	Substrate Adhesion-Dependent Cell Spreading (GO:0034446)	7/36	0.2181934210846488	0.6906995714639473	0	0	1.516059257023567	2.3080082203548336	KIF14;MICALL2;FN1;LPXN;LAMB1;SRGAP3;FERMT3
GO_Biological_Process_2023	Axonal Transport Of Mitochondrion (GO:0019896)	3/12	0.2218260832242329	0.6906995714639473	0	0	2.092983733915999	3.151743861610392	APEX1;MGARP;HIF1A
GO_Biological_Process_2023	Cardiac Right Ventricle Morphogenesis (GO:0003215)	3/12	0.2218260832242329	0.6906995714639473	0	0	2.092983733915999	3.151743861610392	TBX20;ZFPM2;ISL1
GO_Biological_Process_2023	Cell-Cell Junction Maintenance (GO:0045217)	3/12	0.2218260832242329	0.6906995714639473	0	0	2.092983733915999	3.151743861610392	NLGN2;PRTN3;INAVA
GO_Biological_Process_2023	Fatty Acid Elongation (GO:0030497)	3/12	0.2218260832242329	0.6906995714639473	0	0	2.092983733915999	3.151743861610392	ELOVL4;ELOVL6;HACD4
GO_Biological_Process_2023	Lipid Droplet Formation (GO:0140042)	3/12	0.2218260832242329	0.6906995714639473	0	0	2.092983733915999	3.151743861610392	SQLE;RNF213;PLA2G4C
GO_Biological_Process_2023	Low-Density Lipoprotein Particle Remodeling (GO:0034374)	3/12	0.2218260832242329	0.6906995714639473	0	0	2.092983733915999	3.151743861610392	PLA2G5;MPO;PLA2G7
GO_Biological_Process_2023	Macrophage Migration (GO:1905517)	3/12	0.2218260832242329	0.6906995714639473	0	0	2.092983733915999	3.151743861610392	LGALS3;CCL3;CCL2
GO_Biological_Process_2023	Multicellular Organismal-Level Iron Ion Homeostasis (GO:0060586)	3/12	0.2218260832242329	0.6906995714639473	0	0	2.092983733915999	3.151743861610392	SLC11A1;SLC40A1;HMOX1
GO_Biological_Process_2023	Negative Regulation Of Substrate Adhesion-Dependent Cell Spreading (GO:1900025)	3/12	0.2218260832242329	0.6906995714639473	0	0	2.092983733915999	3.151743861610392	FBLN1;MELTF;EFNA5
GO_Biological_Process_2023	Positive Regulation By Symbiont Of Entry Into Host (GO:0075294)	3/12	0.2218260832242329	0.6906995714639473	0	0	2.092983733915999	3.151743861610392	LGALS1;FURIN;P4HB
GO_Biological_Process_2023	Positive Regulation Of CD4-positive, Alpha-Beta T Cell Activation (GO:2000516)	3/12	0.2218260832242329	0.6906995714639473	0	0	2.092983733915999	3.151743861610392	SOCS1;NCKAP1L;TGFBR2
GO_Biological_Process_2023	Positive Regulation Of T-helper 1 Type Immune Response (GO:0002827)	3/12	0.2218260832242329	0.6906995714639473	0	0	2.092983733915999	3.151743861610392	IL1R1;SLC11A1;IL18
GO_Biological_Process_2023	Positive Regulation Of T-helper Cell Differentiation (GO:0045624)	3/12	0.2218260832242329	0.6906995714639473	0	0	2.092983733915999	3.151743861610392	CD80;IL18;NLRP3
GO_Biological_Process_2023	Positive Regulation Of Calcium-Mediated Signaling (GO:0050850)	3/12	0.2218260832242329	0.6906995714639473	0	0	2.092983733915999	3.151743861610392	P2RX3;CCL4;PLCG2
GO_Biological_Process_2023	Positive Regulation Of Protein Localization To Cell Surface (GO:2000010)	3/12	0.2218260832242329	0.6906995714639473	0	0	2.092983733915999	3.151743861610392	TYROBP;MAP1A;TNF
GO_Biological_Process_2023	Positive Regulation Of Purine Nucleotide Biosynthetic Process (GO:1900373)	3/12	0.2218260832242329	0.6906995714639473	0	0	2.092983733915999	3.151743861610392	PID1;NOS2;GUCA1A
GO_Biological_Process_2023	Positive Regulation Of Regulated Secretory Pathway (GO:1903307)	3/12	0.2218260832242329	0.6906995714639473	0	0	2.092983733915999	3.151743861610392	SCAMP5;SYT4;RAB15
GO_Biological_Process_2023	Positive Regulation Of Viral Entry Into Host Cell (GO:0046598)	3/12	0.2218260832242329	0.6906995714639473	0	0	2.092983733915999	3.151743861610392	LGALS1;FURIN;P4HB
GO_Biological_Process_2023	Regulation Of Actin Filament Organization (GO:0110053)	3/12	0.2218260832242329	0.6906995714639473	0	0	2.092983733915999	3.151743861610392	WASHC5;CSF3;WAS
GO_Biological_Process_2023	Regulation Of Actomyosin Structure Organization (GO:0110020)	3/12	0.2218260832242329	0.6906995714639473	0	0	2.092983733915999	3.151743861610392	PTGER4;ASAP3;WAS
GO_Biological_Process_2023	Regulation Of Platelet-Derived Growth Factor Receptor Signaling Pathway (GO:0010640)	3/12	0.2218260832242329	0.6906995714639473	0	0	2.092983733915999	3.151743861610392	F7;PTGIR;APOD
GO_Biological_Process_2023	Regulation Of Transcription From RNA Polymerase II Promoter In Response To Stress (GO:0043618)	3/12	0.2218260832242329	0.6906995714639473	0	0	2.092983733915999	3.151743861610392	MAPK7;HMOX1;HIF1A
GO_Biological_Process_2023	Response To Interleukin-6 (GO:0070741)	3/12	0.2218260832242329	0.6906995714639473	0	0	2.092983733915999	3.151743861610392	SBNO2;PID1;SELPLG
GO_Biological_Process_2023	Response To Thyroid Hormone (GO:0097066)	3/12	0.2218260832242329	0.6906995714639473	0	0	2.092983733915999	3.151743861610392	CTSL;CTSS;CTSB
GO_Biological_Process_2023	Spinal Cord Development (GO:0021510)	3/12	0.2218260832242329	0.6906995714639473	0	0	2.092983733915999	3.151743861610392	VIT;LOXL3;GLI2
GO_Biological_Process_2023	Steroid Catabolic Process (GO:0006706)	3/12	0.2218260832242329	0.6906995714639473	0	0	2.092983733915999	3.151743861610392	SULT1E1;SPP1;FGF23
GO_Biological_Process_2023	Synaptic Membrane Adhesion (GO:0099560)	3/12	0.2218260832242329	0.6906995714639473	0	0	2.092983733915999	3.151743861610392	NTNG1;PTPRS;LRRC4B
GO_Biological_Process_2023	Very Long-Chain Fatty Acid Biosynthetic Process (GO:0042761)	3/12	0.2218260832242329	0.6906995714639473	0	0	2.092983733915999	3.151743861610392	ELOVL4;ELOVL6;HACD4
GO_Biological_Process_2023	Intrinsic Apoptotic Signaling Pathway In Response To Endoplasmic Reticulum Stress (GO:0070059)	6/30	0.2232045435390162	0.6935665447220558	0	0	1.5700874954429458	2.35460792095109	CEBPB;CASP4;BAX;ATP2A1;BAK1;CHAC1
GO_Biological_Process_2023	Nucleic Acid Metabolic Process (GO:0090304)	6/30	0.2232045435390162	0.6935665447220558	0	0	1.5700874954429458	2.35460792095109	FEN1;ENPP1;TOPBP1;KPNA2;DNASE1L3;RAN
GO_Biological_Process_2023	Regulation Of Potassium Ion Transport (GO:0043266)	6/30	0.2232045435390162	0.6935665447220558	0	0	1.5700874954429458	2.35460792095109	CD63;KCNIP1;ANK2;DRD1;KCNAB2;VIP
GO_Biological_Process_2023	Lipid Transport (GO:0006869)	18/108	0.2238327875106601	0.6950436147701238	0	0	1.2567557671182716	1.8811823982453004	PRELID2;ABCC4;PRELID1;ATP8B1;CRABP1;GOT2;ABCA9;NME4;CLN8;UGCG;CLN3;CEACAM1;GM2A;FABP5;FABP7;APOE;LDLR;MFSD2A
GO_Biological_Process_2023	Cellular Response To Metal Ion (GO:0071248)	22/135	0.2259604502763361	0.6954662715952347	0	0	1.2235430032678785	1.819892104824026	TFAP2A;RYR1;SYT4;NCF1;HVCN1;GUCA1A;CACNA1A;MT4;CLU;MT3;SYT8;MMP9;CACNA1H;EGFR;DLG2;RASA4;ALOX5AP;PPIF;PLCG2;CPNE2;ECT2;LGMN
GO_Biological_Process_2023	Positive Regulation Of BMP Signaling Pathway (GO:0030513)	5/24	0.2269147771252126	0.6954662715952347	0	0	1.6526008899800522	2.451105849198059	CCNA2;TBX20;FBXL15;RBPJ;RNF165
GO_Biological_Process_2023	Positive Regulation Of Interleukin-17 Production (GO:0032740)	5/24	0.2269147771252126	0.6954662715952347	0	0	1.6526008899800522	2.451105849198059	SLC7A5;IL18;NR1H4;LY9;MYD88
GO_Biological_Process_2023	Regulation Of Actin Nucleation (GO:0051125)	5/24	0.2269147771252126	0.6954662715952347	0	0	1.6526008899800522	2.451105849198059	WASHC4;WASHC5;RNH1;SCIN;CORO1B
GO_Biological_Process_2023	Regulation Of Cysteine-Type Endopeptidase Activity (GO:2000116)	5/24	0.2269147771252126	0.6954662715952347	0	0	1.6526008899800522	2.451105849198059	PYCARD;CSN2;MEFV;MT3;GRIN1
GO_Biological_Process_2023	Regulation Of Heterotypic Cell-Cell Adhesion (GO:0034114)	5/24	0.2269147771252126	0.6954662715952347	0	0	1.6526008899800522	2.451105849198059	IL10;IL1RN;MAPK7;BMP7;TNF
GO_Biological_Process_2023	Regulation Of Supramolecular Fiber Organization (GO:1902903)	5/24	0.2269147771252126	0.6954662715952347	0	0	1.6526008899800522	2.451105849198059	CSF3;EFEMP2;MAP1A;AEBP1;APOE
GO_Biological_Process_2023	Cellular Response To Inorganic Substance (GO:0071241)	4/18	0.2277935060284435	0.6954662715952347	0	0	1.794119177725735	2.6540687313545464	BLM;DDX11;MMP3;SPIDR
GO_Biological_Process_2023	Lysosomal Lumen Acidification (GO:0007042)	4/18	0.2277935060284435	0.6954662715952347	0	0	1.794119177725735	2.6540687313545464	CLN3;GRN;TCIRG1;ATP6V0C
GO_Biological_Process_2023	Melanosome Assembly (GO:1903232)	4/18	0.2277935060284435	0.6954662715952347	0	0	1.794119177725735	2.6540687313545464	RAB32;HPS1;AP1S1;AP3S1
GO_Biological_Process_2023	Mesenchyme Morphogenesis (GO:0072132)	4/18	0.2277935060284435	0.6954662715952347	0	0	1.794119177725735	2.6540687313545464	ADAMTS5;TBX20;SOX9;ISL1
GO_Biological_Process_2023	Negative Regulation Of T Cell Receptor Signaling Pathway (GO:0050860)	4/18	0.2277935060284435	0.6954662715952347	0	0	1.794119177725735	2.6540687313545464	LGALS3;CEACAM1;PVRIG;LAPTM5
GO_Biological_Process_2023	Negative Regulation Of Lipid Catabolic Process (GO:0050995)	4/18	0.2277935060284435	0.6954662715952347	0	0	1.794119177725735	2.6540687313545464	ALK;HCAR2;TNF;MFSD2A
GO_Biological_Process_2023	Negative Regulation Of Signal Transduction By P53 Class Mediator (GO:1901797)	4/18	0.2277935060284435	0.6954662715952347	0	0	1.794119177725735	2.6540687313545464	PSMD10;SNAI1;TWIST1;SNAI2
GO_Biological_Process_2023	Neutrophil Activation (GO:0042119)	4/18	0.2277935060284435	0.6954662715952347	0	0	1.794119177725735	2.6540687313545464	FCER1G;TYROBP;SYK;DNASE1L3
GO_Biological_Process_2023	Nitric Oxide Mediated Signal Transduction (GO:0007263)	4/18	0.2277935060284435	0.6954662715952347	0	0	1.794119177725735	2.6540687313545464	NOS2;FPR1;AGTR2;APOE
GO_Biological_Process_2023	Positive Regulation Of Epidermal Cell Differentiation (GO:0045606)	4/18	0.2277935060284435	0.6954662715952347	0	0	1.794119177725735	2.6540687313545464	FOXC1;NME2;SFN;ETV4
GO_Biological_Process_2023	Positive Regulation Of Nervous System Process (GO:0031646)	4/18	0.2277935060284435	0.6954662715952347	0	0	1.794119177725735	2.6540687313545464	NLGN2;TENM4;CARTPT;TNFRSF1B
GO_Biological_Process_2023	Positive Regulation Of Response To Endoplasmic Reticulum Stress (GO:1905898)	4/18	0.2277935060284435	0.6954662715952347	0	0	1.794119177725735	2.6540687313545464	BAX;BAK1;RNF183;FCGR2B
GO_Biological_Process_2023	Regulation Of RIG-I Signaling Pathway (GO:0039535)	4/18	0.2277935060284435	0.6954662715952347	0	0	1.794119177725735	2.6540687313545464	C1QBP;DHX58;GPATCH3;DDX60
GO_Biological_Process_2023	Regulation Of Epithelial Cell Differentiation (GO:0030856)	4/18	0.2277935060284435	0.6954662715952347	0	0	1.794119177725735	2.6540687313545464	CEBPB;CEACAM1;SOX9;DSPP
GO_Biological_Process_2023	Regulation Of Oligodendrocyte Differentiation (GO:0048713)	4/18	0.2277935060284435	0.6954662715952347	0	0	1.794119177725735	2.6540687313545464	TENM4;PTPRZ1;PTN;TNFRSF1B
GO_Biological_Process_2023	Response To Axon Injury (GO:0048678)	4/18	0.2277935060284435	0.6954662715952347	0	0	1.794119177725735	2.6540687313545464	DHFR;TYROBP;PLCG2;RTN4RL2
GO_Biological_Process_2023	Response To Organophosphorus (GO:0046683)	4/18	0.2277935060284435	0.6954662715952347	0	0	1.794119177725735	2.6540687313545464	STAT1;ENPP1;TLR7;TYMS
GO_Biological_Process_2023	Vesicle Transport Along Actin Filament (GO:0030050)	4/18	0.2277935060284435	0.6954662715952347	0	0	1.794119177725735	2.6540687313545464	MYO5A;MYO7A;MYO1F;MYO1G
GO_Biological_Process_2023	Macromolecule Biosynthetic Process (GO:0009059)	29/183	0.2314306516446058	0.7055318067701224	0	0	1.1836635790679908	1.7322620697088584	RPL32;RPL12;RPLP0;MRPL34;TYMS;GSPT2;RPL6;EEF1B2;RPL7A;EEF2K;POLD1;RPLP2;APOE;RPS2;EIF5A;SLC11A1;PABPC4;MRPS18B;RPSA;INHBA;MRPS6;TUFM;RPS26;EEF1G;COL5A1;TNIP1;RPL28;FARSB;B4GALT5
GO_Biological_Process_2023	SCF-dependent Proteasomal Ubiquitin-Dependent Protein Catabolic Process (GO:0031146)	8/43	0.2320215686584542	0.7055318067701224	0	0	1.4356387137124094	2.0973604064033298	FBXO27;FBXO2;CCNF;KIF14;FBXL15;FBXL2;SKP2;FBXL5
GO_Biological_Process_2023	Intracellular Glucose Homeostasis (GO:0001678)	8/43	0.2320215686584542	0.7055318067701224	0	0	1.4356387137124094	2.0973604064033298	HK3;NGFR;RACK1;CARTPT;HIF1A;SLC39A14;HK1;PCK2
GO_Biological_Process_2023	Learning (GO:0007612)	8/43	0.2320215686584542	0.7055318067701224	0	0	1.4356387137124094	2.0973604064033298	CLN3;GPR88;MAP1A;PTN;EPHB2;STRA6;LGMN;TLR2
GO_Biological_Process_2023	Positive Regulation Of Cell Division (GO:0051781)	8/43	0.2320215686584542	0.7055318067701224	0	0	1.4356387137124094	2.0973604064033298	RACGAP1;KIF14;KIF23;CDC6;ECT2;KIF20B;CDC25B;CIT
GO_Biological_Process_2023	Skeletal System Morphogenesis (GO:0048705)	8/43	0.2320215686584542	0.7055318067701224	0	0	1.4356387137124094	2.0973604064033298	TFAP2A;OSR2;PDGFRA;MMP13;HOXB4;SIX1;HOXB3;FGFR1
GO_Biological_Process_2023	post-Golgi Vesicle-Mediated Transport (GO:0006892)	10/56	0.2342952209522062	0.7092742458059409	0	0	1.3655412162483929	1.9816369951379869	GGA2;VPS13C;MYO5A;AP2A1;SORCS1;CCDC22;CORO7;CCDC93;STEAP2;VPS35L
GO_Biological_Process_2023	Adenylate Cyclase-Modulating G Protein-Coupled Receptor Signaling Pathway (GO:0007188)	26/163	0.2355366170510602	0.7092742458059409	0	0	1.1927698893716945	1.724612732795654	PTGER4;PTGER2;FPR1;LPAR1;ADCY3;ADM;FPR2;PTH1R;MCHR1;PTHLH;ADGRE1;GNA15;PSAP;DRD1;PTGIR;PSAPL1;PDE2A;CXCL10;MARCO;ADGRD1;ADORA2B;ADM2;MC5R;IAPP;VIP;PF4
GO_Biological_Process_2023	Aortic Valve Morphogenesis (GO:0003180)	7/37	0.2395866511844018	0.7092742458059409	0	0	1.4654388524191588	2.093877836313059	TBX20;SNAI1;TWIST1;SNAI2;EMILIN1;SOX9;TGFBR2
GO_Biological_Process_2023	Calcium Ion Import Across Plasma Membrane (GO:0098703)	7/37	0.2395866511844018	0.7092742458059409	0	0	1.4654388524191588	2.093877836313059	CACNA1A;CACNA1S;CACNA1F;SCN2A;CLU;CACNA1H;CACNA1G
GO_Biological_Process_2023	Melanosome Organization (GO:0032438)	7/37	0.2395866511844018	0.7092742458059409	0	0	1.4654388524191588	2.093877836313059	RAB32;HPS1;RAB29;DTNBP1;AP1S1;AP3S1;APOE
GO_Biological_Process_2023	Muscle Cell Differentiation (GO:0042692)	7/37	0.2395866511844018	0.7092742458059409	0	0	1.4654388524191588	2.093877836313059	MYOG;MEGF10;ACTN3;MYOD1;NINJ1;MYF6;TBX18
GO_Biological_Process_2023	Negative Regulation Of Endothelial Cell Migration (GO:0010596)	7/37	0.2395866511844018	0.7092742458059409	0	0	1.4654388524191588	2.093877836313059	NRG1;PPARG;APOE;NR2F2;AGTR2;TNF;DCN
GO_Biological_Process_2023	Regulation Of Sodium Ion Transmembrane Transporter Activity (GO:2000649)	7/37	0.2395866511844018	0.7092742458059409	0	0	1.4654388524191588	2.093877836313059	CAV3;FXYD4;FXYD2;WNK2;WNK3;PCSK9;GLRX
GO_Biological_Process_2023	Regulation Of Ras Protein Signal Transduction (GO:0046578)	13/76	0.2398178356048982	0.7092742458059409	0	0	1.2963195024598533	1.8509830679371144	NTRK1;KIF14;FOXM1;NGF;GABARAP;EPS8;KBTBD6;SH3BP1;ARHGDIB;NUP62;SPRY3;EPHB2;FGF10
GO_Biological_Process_2023	Regulation Of Protein Metabolic Process (GO:0051246)	16/96	0.2407763553277035	0.7092742458059409	0	0	1.2565678741309916	1.7892103621947484	CSF1;UHRF1;RHOBTB3;MSI1;FURIN;INHBA;EIF2S1;ELP6;MAPK7;TCOF1;CHEK2;WDR91;GEMIN5;APOE;FAM83D;LDLR
GO_Biological_Process_2023	Organonitrogen Compound Biosynthetic Process (GO:1901566)	20/123	0.2425434479300962	0.7092742458059409	0	0	1.2201204609249094	1.728391431740399	CERS3;CERS6;ELOVL4;GCH1;PLA2G4C;MOCOS;PLA2G4A;ELOVL6;FURIN;INHBA;HACD4;SGPL1;TNIP1;LCMT2;APOE;BCAT1;PLPP2;MFSD2A;B4GALT5;BCAT2
GO_Biological_Process_2023	G Protein-Coupled Receptor Signaling Pathway, Coupled To Cyclic Nucleotide Second Messenger (GO:0007187)	9/50	0.2429538492875552	0.7092742458059409	0	0	1.3787609043973652	1.95078643227949	CCR1;PTGIR;NPY;MC5R;HTR2C;CCL2;PTH1R;AGTR2;DRD1
GO_Biological_Process_2023	Positive Regulation Of Transport (GO:0051050)	9/50	0.2429538492875552	0.7092742458059409	0	0	1.3787609043973652	1.95078643227949	CLIP3;CEBPB;DAB2;SCIN;LRP1;SPAG5;APOE;BAK1;TNF
GO_Biological_Process_2023	Steroid Biosynthetic Process (GO:0006694)	9/50	0.2429538492875552	0.7092742458059409	0	0	1.3787609043973652	1.95078643227949	CH25H;SQLE;SRD5A1;FDXR;MSMO1;HMGCR;CYP7B1;LSS;FDFT1
GO_Biological_Process_2023	Regulation Of Epithelial To Mesenchymal Transition (GO:0010717)	14/83	0.2452726680324292	0.7092742458059409	0	0	1.2746628513896616	1.791391741072254	FOXC1;TWIST1;LOXL2;TGFBR2;SPRED3;GREM1;COL1A1;SFRP1;DAB2;LRG1;GLIPR2;SNAI1;MARK1;EZH2
GO_Biological_Process_2023	Positive Regulation Of Peptidyl-Tyrosine Phosphorylation (GO:0050731)	21/130	0.2453463884429716	0.7092742458059409	0	0	1.2106257903091286	1.7010312143545805	PTPN1;CSF3;CD80;LIF;IL18;EFNA5;PARP14;PARP9;TNF;LRP8;THBS4;TNFRSF1A;GREM1;FGF7;GPRC5B;NTF3;ENPP2;PLCG2;HCLS1;IL6ST;FGF10
GO_Biological_Process_2023	Protein Localization To Chromatin (GO:0071168)	6/31	0.2470542352089658	0.7092742458059409	0	0	1.5071965001822822	2.107282854020997	MMS22L;PARP1;MCM8;PLK1;TONSL;CENPA
GO_Biological_Process_2023	Receptor Signaling Pathway Via STAT (GO:0097696)	6/31	0.2470542352089658	0.7092742458059409	0	0	1.5071965001822822	2.107282854020997	IFNAR2;STAT5A;STAT1;STAT2;CSF2RB;CSF2RA
GO_Biological_Process_2023	Regulation Of Protein Localization To Cell Surface (GO:2000008)	6/31	0.2470542352089658	0.7092742458059409	0	0	1.5071965001822822	2.107282854020997	TYROBP;CAV3;MAP1A;KCNAB2;TNF;RAB11FIP5
GO_Biological_Process_2023	Regulation Of Response To Biotic Stimulus (GO:0002831)	6/31	0.2470542352089658	0.7092742458059409	0	0	1.5071965001822822	2.107282854020997	FGR;DHX58;CGAS;FCGR2B;LRP8;N4BP1
GO_Biological_Process_2023	Negative Regulation Of Cellular Biosynthetic Process (GO:0031327)	22/137	0.2478750758854768	0.7092742458059409	0	0	1.2021236906299326	1.676758651418799	OPN3;NHLRC3;SHMT1;PLEK;PRMT3;EIF2AK2;BRCA1;ERFE;TYMS;DHFR;CEACAM1;KAT2A;ENC1;SNAI1;RACK1;SIRPA;SNAI2;CALR;PGPEP1;CNOT9;GAPDH;GLA
GO_Biological_Process_2023	T Cell Apoptotic Process (GO:0070231)	2/7	0.2485424270938988	0.7092742458059409	0	0	2.5112486348744083	3.496013981964255	RIPK1;GLI3
GO_Biological_Process_2023	T-helper 17 Cell Lineage Commitment (GO:0072540)	2/7	0.2485424270938988	0.7092742458059409	0	0	2.5112486348744083	3.496013981964255	SOCS3;LY9
GO_Biological_Process_2023	UV Protection (GO:0009650)	2/7	0.2485424270938988	0.7092742458059409	0	0	2.5112486348744083	3.496013981964255	FEN1;SCARA3
GO_Biological_Process_2023	Arginine Catabolic Process (GO:0006527)	2/7	0.2485424270938988	0.7092742458059409	0	0	2.5112486348744083	3.496013981964255	ARG2;NOS2
GO_Biological_Process_2023	Aromatic Amino Acid Transport (GO:0015801)	2/7	0.2485424270938988	0.7092742458059409	0	0	2.5112486348744083	3.496013981964255	SLC7A5;SLC7A8
GO_Biological_Process_2023	Cell Migration Involved In Heart Development (GO:0060973)	2/7	0.2485424270938988	0.7092742458059409	0	0	2.5112486348744083	3.496013981964255	SNAI2;PITX2
GO_Biological_Process_2023	Cellular Response To Leptin Stimulus (GO:0044320)	2/7	0.2485424270938988	0.7092742458059409	0	0	2.5112486348744083	3.496013981964255	UGCG;MT3
GO_Biological_Process_2023	Cobalamin Metabolic Process (GO:0009235)	2/7	0.2485424270938988	0.7092742458059409	0	0	2.5112486348744083	3.496013981964255	MMAB;MMACHC
GO_Biological_Process_2023	Cytoplasmic Sequestering Of NF-kappaB (GO:0007253)	2/7	0.2485424270938988	0.7092742458059409	0	0	2.5112486348744083	3.496013981964255	IL10;PSMD10
GO_Biological_Process_2023	Depyrimidination (GO:0045008)	2/7	0.2485424270938988	0.7092742458059409	0	0	2.5112486348744083	3.496013981964255	NEIL2;UNG
GO_Biological_Process_2023	Folic Acid Transport (GO:0015884)	2/7	0.2485424270938988	0.7092742458059409	0	0	2.5112486348744083	3.496013981964255	FOLR2;SLC19A1
GO_Biological_Process_2023	Fructose Metabolic Process (GO:0006000)	2/7	0.2485424270938988	0.7092742458059409	0	0	2.5112486348744083	3.496013981964255	ALDOC;ALDOA
GO_Biological_Process_2023	Glutathione Catabolic Process (GO:0006751)	2/7	0.2485424270938988	0.7092742458059409	0	0	2.5112486348744083	3.496013981964255	GGT7;GGT1
GO_Biological_Process_2023	Glycoside Catabolic Process (GO:0016139)	2/7	0.2485424270938988	0.7092742458059409	0	0	2.5112486348744083	3.496013981964255	GUSB;GLA
GO_Biological_Process_2023	Growth Hormone Receptor Signaling Pathway Via JAK-STAT (GO:0060397)	2/7	0.2485424270938988	0.7092742458059409	0	0	2.5112486348744083	3.496013981964255	STAT5A;PTPN1
GO_Biological_Process_2023	Hair Cell Differentiation (GO:0035315)	2/7	0.2485424270938988	0.7092742458059409	0	0	2.5112486348744083	3.496013981964255	SPINK5;PITX2
GO_Biological_Process_2023	Intermediate Filament Bundle Assembly (GO:0045110)	2/7	0.2485424270938988	0.7092742458059409	0	0	2.5112486348744083	3.496013981964255	KRT14;PKP1
GO_Biological_Process_2023	Kidney Mesenchyme Development (GO:0072074)	2/7	0.2485424270938988	0.7092742458059409	0	0	2.5112486348744083	3.496013981964255	SIX2;SIX1
GO_Biological_Process_2023	Mitochondrial tRNA Modification (GO:0070900)	2/7	0.2485424270938988	0.7092742458059409	0	0	2.5112486348744083	3.496013981964255	RPUSD4;PUS1
GO_Biological_Process_2023	Myeloid Leukocyte Mediated Immunity (GO:0002444)	2/7	0.2485424270938988	0.7092742458059409	0	0	2.5112486348744083	3.496013981964255	ADAM17;IRAK4
GO_Biological_Process_2023	Negative Regulation Of CD8-positive, Alpha-Beta T Cell Activation (GO:2001186)	2/7	0.2485424270938988	0.7092742458059409	0	0	2.5112486348744083	3.496013981964255	SOCS1;VSIR
GO_Biological_Process_2023	Negative Regulation Of RNA Catabolic Process (GO:1902369)	2/7	0.2485424270938988	0.7092742458059409	0	0	2.5112486348744083	3.496013981964255	TNIP1;PKP1
GO_Biological_Process_2023	Negative Regulation Of SMAD Protein Signal Transduction (GO:0060392)	2/7	0.2485424270938988	0.7092742458059409	0	0	2.5112486348744083	3.496013981964255	LRP1;PPARG
GO_Biological_Process_2023	Negative Regulation Of T Cell Mediated Cytotoxicity (GO:0001915)	2/7	0.2485424270938988	0.7092742458059409	0	0	2.5112486348744083	3.496013981964255	NCKAP1L;FCGR2B
GO_Biological_Process_2023	Negative Regulation Of Amyloid-Beta Clearance (GO:1900222)	2/7	0.2485424270938988	0.7092742458059409	0	0	2.5112486348744083	3.496013981964255	HMGCR;TNF
GO_Biological_Process_2023	Negative Regulation Of cAMP-dependent Protein Kinase Activity (GO:2000480)	2/7	0.2485424270938988	0.7092742458059409	0	0	2.5112486348744083	3.496013981964255	PKIB;PRKAR2B
GO_Biological_Process_2023	Negative Regulation Of Fatty Acid Oxidation (GO:0046322)	2/7	0.2485424270938988	0.7092742458059409	0	0	2.5112486348744083	3.496013981964255	SOX9;MFSD2A
GO_Biological_Process_2023	Negative Regulation Of Inflammatory Response To Wounding (GO:0106015)	2/7	0.2485424270938988	0.7092742458059409	0	0	2.5112486348744083	3.496013981964255	IL33;PTPN6
GO_Biological_Process_2023	Negative Regulation Of Leukocyte Proliferation (GO:0070664)	2/7	0.2485424270938988	0.7092742458059409	0	0	2.5112486348744083	3.496013981964255	GREM1;IL33
GO_Biological_Process_2023	Negative Regulation Of Microglial Cell Activation (GO:1903979)	2/7	0.2485424270938988	0.7092742458059409	0	0	2.5112486348744083	3.496013981964255	GRN;LDLR
GO_Biological_Process_2023	Negative Regulation Of Monooxygenase Activity (GO:0032769)	2/7	0.2485424270938988	0.7092742458059409	0	0	2.5112486348744083	3.496013981964255	CAV3;GLA
GO_Biological_Process_2023	Negative Regulation Of Nitric Oxide Biosynthetic Process (GO:0045019)	2/7	0.2485424270938988	0.7092742458059409	0	0	2.5112486348744083	3.496013981964255	SIRPA;GLA
GO_Biological_Process_2023	Negative Regulation Of Nitric Oxide Metabolic Process (GO:1904406)	2/7	0.2485424270938988	0.7092742458059409	0	0	2.5112486348744083	3.496013981964255	SIRPA;GLA
GO_Biological_Process_2023	Negative Regulation Of Peptidyl-Lysine Acetylation (GO:2000757)	2/7	0.2485424270938988	0.7092742458059409	0	0	2.5112486348744083	3.496013981964255	TWIST1;NOC2L
GO_Biological_Process_2023	Nonribosomal Peptide Biosynthetic Process (GO:0019184)	2/7	0.2485424270938988	0.7092742458059409	0	0	2.5112486348744083	3.496013981964255	CHAC1;GGT1
GO_Biological_Process_2023	Peptidyl-Proline Hydroxylation To 4-hydroxy-L-proline (GO:0018401)	2/7	0.2485424270938988	0.7092742458059409	0	0	2.5112486348744083	3.496013981964255	EGLN3;P4HB
GO_Biological_Process_2023	Peptidyl-Tyrosine Dephosphorylation Involved In Inactivation Of Protein Kinase Activity (GO:1990264)	2/7	0.2485424270938988	0.7092742458059409	0	0	2.5112486348744083	3.496013981964255	PTPN1;PTPRO
GO_Biological_Process_2023	Pericardium Development (GO:0060039)	2/7	0.2485424270938988	0.7092742458059409	0	0	2.5112486348744083	3.496013981964255	TBX20;BMP7
GO_Biological_Process_2023	Phosphatidylserine Acyl-Chain Remodeling (GO:0036150)	2/7	0.2485424270938988	0.7092742458059409	0	0	2.5112486348744083	3.496013981964255	MBOAT1;PLA1A
GO_Biological_Process_2023	Positive Regulation Of CD4-positive, Alpha-Beta T Cell Differentiation (GO:0043372)	2/7	0.2485424270938988	0.7092742458059409	0	0	2.5112486348744083	3.496013981964255	SOCS1;NCKAP1L
GO_Biological_Process_2023	Positive Regulation Of Calcium Ion Import (GO:0090280)	2/7	0.2485424270938988	0.7092742458059409	0	0	2.5112486348744083	3.496013981964255	LGALS3;CCL3
GO_Biological_Process_2023	Positive Regulation Of Epithelial Tube Formation (GO:1905278)	2/7	0.2485424270938988	0.7092742458059409	0	0	2.5112486348744083	3.496013981964255	PIK3CD;SIX1
GO_Biological_Process_2023	Positive Regulation Of Myotube Differentiation (GO:0010831)	2/7	0.2485424270938988	0.7092742458059409	0	0	2.5112486348744083	3.496013981964255	MYOG;MMP14
GO_Biological_Process_2023	Positive Regulation Of Plasminogen Activation (GO:0010756)	2/7	0.2485424270938988	0.7092742458059409	0	0	2.5112486348744083	3.496013981964255	ENO1;MELTF
GO_Biological_Process_2023	Positive Regulation Of Steroid Biosynthetic Process (GO:0010893)	2/7	0.2485424270938988	0.7092742458059409	0	0	2.5112486348744083	3.496013981964255	STARD4;TNF
GO_Biological_Process_2023	Positive Regulation Of Synaptic Transmission, GABAergic (GO:0032230)	2/7	0.2485424270938988	0.7092742458059409	0	0	2.5112486348744083	3.496013981964255	NLGN2;APEX1
GO_Biological_Process_2023	Positive Regulation Of Tooth Mineralization (GO:0070172)	2/7	0.2485424270938988	0.7092742458059409	0	0	2.5112486348744083	3.496013981964255	TFAP2A;WNT6
GO_Biological_Process_2023	Positive Regulation Of Triglyceride Lipase Activity (GO:0061365)	2/7	0.2485424270938988	0.7092742458059409	0	0	2.5112486348744083	3.496013981964255	APOC2;PNLIP
GO_Biological_Process_2023	Preassembly Of GPI Anchor In ER Membrane (GO:0016254)	2/7	0.2485424270938988	0.7092742458059409	0	0	2.5112486348744083	3.496013981964255	PIGN;PIGW
GO_Biological_Process_2023	Regulation Of CD8-positive, Alpha-Beta T Cell Differentiation (GO:0043376)	2/7	0.2485424270938988	0.7092742458059409	0	0	2.5112486348744083	3.496013981964255	SOCS1;NCKAP1L
GO_Biological_Process_2023	Regulation Of T-helper 2 Cell Differentiation (GO:0045628)	2/7	0.2485424270938988	0.7092742458059409	0	0	2.5112486348744083	3.496013981964255	IL18;NLRP3
GO_Biological_Process_2023	Regulation Of Alpha-Beta T Cell Proliferation (GO:0046640)	2/7	0.2485424270938988	0.7092742458059409	0	0	2.5112486348744083	3.496013981964255	SYK;EBI3
GO_Biological_Process_2023	Regulation Of Collateral Sprouting (GO:0048670)	2/7	0.2485424270938988	0.7092742458059409	0	0	2.5112486348744083	3.496013981964255	PTPRS;NGF
GO_Biological_Process_2023	Regulation Of Dendritic Cell Chemotaxis (GO:2000508)	2/7	0.2485424270938988	0.7092742458059409	0	0	2.5112486348744083	3.496013981964255	SLAMF8;CALR
GO_Biological_Process_2023	Regulation Of Dopamine Metabolic Process (GO:0042053)	2/7	0.2485424270938988	0.7092742458059409	0	0	2.5112486348744083	3.496013981964255	ITGAM;ITGB2
GO_Biological_Process_2023	Regulation Of Endodeoxyribonuclease Activity (GO:0032071)	2/7	0.2485424270938988	0.7092742458059409	0	0	2.5112486348744083	3.496013981964255	NPM1;DDX11
GO_Biological_Process_2023	Regulation Of Extracellular Matrix Constituent Secretion (GO:0003330)	2/7	0.2485424270938988	0.7092742458059409	0	0	2.5112486348744083	3.496013981964255	TNFRSF1B;TNFRSF1A
GO_Biological_Process_2023	Regulation Of Hydrogen Peroxide-Induced Cell Death (GO:1903205)	2/7	0.2485424270938988	0.7092742458059409	0	0	2.5112486348744083	3.496013981964255	PYCR1;RIPK1
GO_Biological_Process_2023	Regulation Of Leukocyte Proliferation (GO:0070663)	2/7	0.2485424270938988	0.7092742458059409	0	0	2.5112486348744083	3.496013981964255	CSF2RB;CSF2RA
GO_Biological_Process_2023	Regulation Of Lipase Activity (GO:0060191)	2/7	0.2485424270938988	0.7092742458059409	0	0	2.5112486348744083	3.496013981964255	FURIN;PCSK6
GO_Biological_Process_2023	Regulation Of Nitric Oxide Metabolic Process (GO:0080164)	2/7	0.2485424270938988	0.7092742458059409	0	0	2.5112486348744083	3.496013981964255	SIRPA;TMEM106A
GO_Biological_Process_2023	Regulation Of Oxidative Stress-Induced Cell Death (GO:1903201)	2/7	0.2485424270938988	0.7092742458059409	0	0	2.5112486348744083	3.496013981964255	MMP3;P4HB
GO_Biological_Process_2023	Regulation Of Phospholipase A2 Activity (GO:0032429)	2/7	0.2485424270938988	0.7092742458059409	0	0	2.5112486348744083	3.496013981964255	LRP1;ANXA8
GO_Biological_Process_2023	Regulation Of Positive Chemotaxis (GO:0050926)	2/7	0.2485424270938988	0.7092742458059409	0	0	2.5112486348744083	3.496013981964255	F7;NTRK3
GO_Biological_Process_2023	Regulation Of Response To Wounding (GO:1903034)	2/7	0.2485424270938988	0.7092742458059409	0	0	2.5112486348744083	3.496013981964255	IL10;PLAU
GO_Biological_Process_2023	Regulation Of Transcription From RNA Polymerase II Promoter In Response To Hypoxia (GO:0061418)	2/7	0.2485424270938988	0.7092742458059409	0	0	2.5112486348744083	3.496013981964255	RBPJ;HIF1A
GO_Biological_Process_2023	Release Of Sequestered Calcium Ion Into Cytosol By Endoplasmic Reticulum (GO:1903514)	2/7	0.2485424270938988	0.7092742458059409	0	0	2.5112486348744083	3.496013981964255	RYR1;CCR5
GO_Biological_Process_2023	Response To Auditory Stimulus (GO:0010996)	2/7	0.2485424270938988	0.7092742458059409	0	0	2.5112486348744083	3.496013981964255	TIFAB;PTN
GO_Biological_Process_2023	Sinoatrial Node Development (GO:0003163)	2/7	0.2485424270938988	0.7092742458059409	0	0	2.5112486348744083	3.496013981964255	TBX18;CACNA1G
GO_Biological_Process_2023	Somatic Hypermutation Of Immunoglobulin Genes (GO:0016446)	2/7	0.2485424270938988	0.7092742458059409	0	0	2.5112486348744083	3.496013981964255	MSH6;POLQ
GO_Biological_Process_2023	Spermidine Metabolic Process (GO:0008216)	2/7	0.2485424270938988	0.7092742458059409	0	0	2.5112486348744083	3.496013981964255	PAOX;SRM
GO_Biological_Process_2023	Sulfur Amino Acid Biosynthetic Process (GO:0000097)	2/7	0.2485424270938988	0.7092742458059409	0	0	2.5112486348744083	3.496013981964255	CTH;GGT1
GO_Biological_Process_2023	tRNA Aminoacylation For Mitochondrial Protein Translation (GO:0070127)	2/7	0.2485424270938988	0.7092742458059409	0	0	2.5112486348744083	3.496013981964255	SARS2;DARS2
GO_Biological_Process_2023	Telomeric D-loop Disassembly (GO:0061820)	2/7	0.2485424270938988	0.7092742458059409	0	0	2.5112486348744083	3.496013981964255	RECQL4;SLX4
GO_Biological_Process_2023	Tryptophan Catabolic Process (GO:0006569)	2/7	0.2485424270938988	0.7092742458059409	0	0	2.5112486348744083	3.496013981964255	KYNU;IDO2
GO_Biological_Process_2023	Tryptophan Metabolic Process (GO:0006568)	2/7	0.2485424270938988	0.7092742458059409	0	0	2.5112486348744083	3.496013981964255	KYNU;IDO2
GO_Biological_Process_2023	Ventricular Trabecula Myocardium Morphogenesis (GO:0003222)	2/7	0.2485424270938988	0.7092742458059409	0	0	2.5112486348744083	3.496013981964255	NRG1;RBPJ
GO_Biological_Process_2023	Regulation Of Cellular Biosynthetic Process (GO:0031326)	12/70	0.249137877071228	0.7105274712457983	0	0	1.2996610938228366	1.8062024619070003	C3;TCOF1;STC2;NR1H4;SIRPA;GEMIN5;CTNS;MSI1;TNFRSF1B;MFSD12;EIF2S1;ELP6
GO_Biological_Process_2023	Positive Regulation Of Protein Serine/Threonine Kinase Activity (GO:0071902)	19/117	0.2515112995263883	0.7161610963758569	0	0	1.2181617702025864	1.681388932945974	PSMD10;CEMIP;NTRK3;HMGA2;MST1R;TNF;PIK3R6;PIK3CG;EGFR;PIK3R5;EPGN;PSRC1;PDGFC;NTF3;TNFSF11;ADAM8;TLR4;EZH2;FGFR1
GO_Biological_Process_2023	Regulation Of Calcium Ion Transport (GO:0051924)	10/57	0.251796866472027	0.7161610963758569	0	0	1.3364094676578655	1.843085866415951	CCR1;CD84;CAV3;CCL4;WNK3;CCL3;ANK2;CASQ1;SLC8B1;CD33
GO_Biological_Process_2023	Bone Development (GO:0060348)	8/44	0.2520584589092325	0.7161610963758569	0	0	1.3956787871417569	1.9233768954618524	PTGER4;TFAP2A;OSR2;RANBP3L;MMP13;EPYC;SH3PXD2B;P3H1
GO_Biological_Process_2023	Cellular Response To Ketone (GO:1901655)	8/44	0.2520584589092325	0.7161610963758569	0	0	1.3956787871417569	1.9233768954618524	PTGER4;SFRP1;PTGER2;NCOA4;SPP1;ADCY3;SLC5A5;PCK2
GO_Biological_Process_2023	Positive Regulation Of Osteoblast Differentiation (GO:0045669)	8/44	0.2520584589092325	0.7161610963758569	0	0	1.3956787871417569	1.9233768954618524	CCNA2;IFITM1;LRP3;FBXO5;TENT5A;IL6ST;BMP7;DDR2
GO_Biological_Process_2023	Regulation Of Insulin Receptor Signaling Pathway (GO:0046626)	8/44	0.2520584589092325	0.7161610963758569	0	0	1.3956787871417569	1.9233768954618524	PTPN1;PID1;SOCS1;GRB10;ENPP1;PIP4K2B;ERFE;SNX5
GO_Biological_Process_2023	Activation Of Protein Kinase B Activity (GO:0032148)	5/25	0.2540123020111025	0.7193909750581955	0	0	1.5698797376093294	2.151320146351752	NTRK3;NTF3;IL18;NRG1;MT3
GO_Biological_Process_2023	Metanephros Development (GO:0001656)	5/25	0.2540123020111025	0.7193909750581955	0	0	1.5698797376093294	2.151320146351752	OSR2;SIX1;GDF6;BMP7;FGF10
GO_Biological_Process_2023	Negative Regulation Of Smoothened Signaling Pathway (GO:0045879)	5/25	0.2540123020111025	0.7193909750581955	0	0	1.5698797376093294	2.151320146351752	RACK1;TULP3;ENPP1;GLI3;GLI2
GO_Biological_Process_2023	Regulation Of Actin Cytoskeleton Reorganization (GO:2000249)	5/25	0.2540123020111025	0.7193909750581955	0	0	1.5698797376093294	2.151320146351752	PDGFRA;HCK;RNH1;ARHGDIB;CLU
GO_Biological_Process_2023	Regulation Of Double-Strand Break Repair Via Nonhomologous End Joining (GO:2001032)	5/25	0.2540123020111025	0.7193909750581955	0	0	1.5698797376093294	2.151320146351752	INSL6;WAS;HMGA2;USP51;AUNIP
GO_Biological_Process_2023	Monocarboxylic Acid Metabolic Process (GO:0032787)	16/97	0.2541447219409287	0.7193909750581955	0	0	1.2409824142962331	1.6999615010747282	MECR;MSMO1;AOAH;CPT1C;GRHPR;LDHA;SGPL1;GATM;KRT17;KYNU;MGAT4A;NAAA;DSE;ME2;LCP1;GGT1
GO_Biological_Process_2023	Positive Regulation Of Synaptic Transmission (GO:0050806)	13/77	0.2548911104619374	0.7200987058196747	0	0	1.2759902686403508	1.744175141457021	NLGN2;DTNBP1;FOXM1;TNF;GRIN1;NFATC4;CACNG7;RIMS3;APEX1;CCL2;DRD1;EPHB2;LGMN
GO_Biological_Process_2023	Synapse Organization (GO:0050808)	21/131	0.2568745580718919	0.7200987058196747	0	0	1.1995501199680083	1.6303894346816616	CHRNA1;NTNG1;C1QB;C1QA;PTPRS;NLGN2;MUSK;C5AR1;TNC;SDK1;CACNB3;CDH2;MYOT;RAB29;DRD1;PAK3;PPFIA4;CBLN3;PPFIA3;LRRC4B;C1QC
GO_Biological_Process_2023	N-glycan Processing (GO:0006491)	4/19	0.2595004606144125	0.7200987058196747	0	0	1.6744140862173649	2.258779246476765	MAN2A2;MAN2A1;MGAT4A;ST8SIA6
GO_Biological_Process_2023	NADP Metabolic Process (GO:0006739)	4/19	0.2595004606144125	0.7200987058196747	0	0	1.6744140862173649	2.258779246476765	KRT17;IDH1;KCNAB2;ALDH1L2
GO_Biological_Process_2023	Cardiac Epithelial To Mesenchymal Transition (GO:0060317)	4/19	0.2595004606144125	0.7200987058196747	0	0	1.6744140862173649	2.258779246476765	SNAI1;HAS2;SNAI2;RBPJ
GO_Biological_Process_2023	Cellular Response To Lectin (GO:1990858)	4/19	0.2595004606144125	0.7200987058196747	0	0	1.6744140862173649	2.258779246476765	TYROBP;SYK;PLCG2;PAK3
GO_Biological_Process_2023	Cortical Actin Cytoskeleton Organization (GO:0030866)	4/19	0.2595004606144125	0.7200987058196747	0	0	1.6744140862173649	2.258779246476765	PLEK;NCKAP1L;LCP1;TNF
GO_Biological_Process_2023	Fluid Transport (GO:0042044)	4/19	0.2595004606144125	0.7200987058196747	0	0	1.6744140862173649	2.258779246476765	AQP9;SLC4A11;AQP4;AQP3
GO_Biological_Process_2023	Negative Regulation Of Cyclin-Dependent Protein Serine/Threonine Kinase Activity (GO:0045736)	4/19	0.2595004606144125	0.7200987058196747	0	0	1.6744140862173649	2.258779246476765	CDKN2A;PLK1;NR2F2;IPO5
GO_Biological_Process_2023	Negative Regulation Of Leukocyte Cell-Cell Adhesion (GO:1903038)	4/19	0.2595004606144125	0.7200987058196747	0	0	1.6744140862173649	2.258779246476765	GPNMB;LAPTM5;ILDR2;TNFAIP8L2
GO_Biological_Process_2023	Nucleotide Biosynthetic Process (GO:0009165)	4/19	0.2595004606144125	0.7200987058196747	0	0	1.6744140862173649	2.258779246476765	RRM1;RRM2;NMNAT3;PFAS
GO_Biological_Process_2023	Oligodendrocyte Differentiation (GO:0048709)	4/19	0.2595004606144125	0.7200987058196747	0	0	1.6744140862173649	2.258779246476765	EIF2B2;PTPRZ1;SOX9;SOX10
GO_Biological_Process_2023	Pore Complex Assembly (GO:0046931)	4/19	0.2595004606144125	0.7200987058196747	0	0	1.6744140862173649	2.258779246476765	NDC1;NUP93;NUP205;NUP107
GO_Biological_Process_2023	Positive Regulation Of Activated T Cell Proliferation (GO:0042104)	4/19	0.2595004606144125	0.7200987058196747	0	0	1.6744140862173649	2.258779246476765	PYCARD;IL18;TNFSF9;FADD
GO_Biological_Process_2023	Receptor Clustering (GO:0043113)	4/19	0.2595004606144125	0.7200987058196747	0	0	1.6744140862173649	2.258779246476765	MUSK;ITGB2;MADCAM1;PTN
GO_Biological_Process_2023	Regulation Of Behavior (GO:0050795)	4/19	0.2595004606144125	0.7200987058196747	0	0	1.6744140862173649	2.258779246476765	AIM2;CCL3;APOE;STRA6
GO_Biological_Process_2023	Regulation Of Integrin-Mediated Signaling Pathway (GO:2001044)	4/19	0.2595004606144125	0.7200987058196747	0	0	1.6744140862173649	2.258779246476765	CD63;LOXL3;LAMB1;TIMP1
GO_Biological_Process_2023	Regulation Of Tissue Remodeling (GO:0034103)	4/19	0.2595004606144125	0.7200987058196747	0	0	1.6744140862173649	2.258779246476765	GPNMB;IL18;THBS4;DDR2
GO_Biological_Process_2023	Regulation Of Vascular Endothelial Growth Factor Signaling Pathway (GO:1900746)	4/19	0.2595004606144125	0.7200987058196747	0	0	1.6744140862173649	2.258779246476765	CCBE1;CD63;NRG1;DCN
GO_Biological_Process_2023	Stimulatory C-type Lectin Receptor Signaling Pathway (GO:0002223)	4/19	0.2595004606144125	0.7200987058196747	0	0	1.6744140862173649	2.258779246476765	TYROBP;SYK;PLCG2;PAK3
GO_Biological_Process_2023	Purine Ribonucleotide Metabolic Process (GO:0009150)	14/84	0.2598228234399944	0.7200987058196747	0	0	1.2563802559414992	1.6932931846499646	OLA1;ENTPD7;CTNS;AMPD2;AK4;AMPD3;PTHLH;MYH3;SULT1E1;FIGNL1;MYH8;ENPP1;MYH4;RAN
GO_Biological_Process_2023	ERBB2 Signaling Pathway (GO:0038128)	3/13	0.2609018259724201	0.7200987058196747	0	0	1.883576110706482	2.530793747662273	NRG1;EGFR;EREG
GO_Biological_Process_2023	GTP Metabolic Process (GO:0046039)	3/13	0.2609018259724201	0.7200987058196747	0	0	1.883576110706482	2.530793747662273	IMPDH2;ENTPD7;RAN
GO_Biological_Process_2023	Amyloid Precursor Protein Catabolic Process (GO:0042987)	3/13	0.2609018259724201	0.7200987058196747	0	0	1.883576110706482	2.530793747662273	CLN3;ADAM17;PSEN2
GO_Biological_Process_2023	Cranial Nerve Development (GO:0021545)	3/13	0.2609018259724201	0.7200987058196747	0	0	1.883576110706482	2.530793747662273	TFAP2A;TIFAB;ISL1
GO_Biological_Process_2023	Interleukin-6-Mediated Signaling Pathway (GO:0070102)	3/13	0.2609018259724201	0.7200987058196747	0	0	1.883576110706482	2.530793747662273	SPI1;IL6ST;ST18
GO_Biological_Process_2023	Mature B Cell Differentiation Involved In Immune Response (GO:0002313)	3/13	0.2609018259724201	0.7200987058196747	0	0	1.883576110706482	2.530793747662273	DOCK10;DOCK11;FCGR2B
GO_Biological_Process_2023	Mitochondrial DNA Metabolic Process (GO:0032042)	3/13	0.2609018259724201	0.7200987058196747	0	0	1.883576110706482	2.530793747662273	RRM1;PARP1;TWNK
GO_Biological_Process_2023	Negative Regulation Of Cell Activation (GO:0050866)	3/13	0.2609018259724201	0.7200987058196747	0	0	1.883576110706482	2.530793747662273	PDGFRA;EMILIN1;LDLR
GO_Biological_Process_2023	Neuromuscular Process Controlling Balance (GO:0050885)	3/13	0.2609018259724201	0.7200987058196747	0	0	1.883576110706482	2.530793747662273	CLN3;TIFAB;MYO7A
GO_Biological_Process_2023	Nucleotide-Sugar Metabolic Process (GO:0009225)	3/13	0.2609018259724201	0.7200987058196747	0	0	1.883576110706482	2.530793747662273	EXTL2;GMDS;GFPT2
GO_Biological_Process_2023	Peptidyl-Tyrosine Autophosphorylation (GO:0038083)	3/13	0.2609018259724201	0.7200987058196747	0	0	1.883576110706482	2.530793747662273	ALK;NTRK1;EGFR
GO_Biological_Process_2023	Positive Regulation Of Granulocyte Macrophage Colony-Stimulating Factor Production (GO:0032725)	3/13	0.2609018259724201	0.7200987058196747	0	0	1.883576110706482	2.530793747662273	CD80;IL18;ISL1
GO_Biological_Process_2023	Positive Regulation Of Keratinocyte Differentiation (GO:0045618)	3/13	0.2609018259724201	0.7200987058196747	0	0	1.883576110706482	2.530793747662273	FOXC1;NME2;ETV4
GO_Biological_Process_2023	Regulation Of ERBB Signaling Pathway (GO:1901184)	3/13	0.2609018259724201	0.7200987058196747	0	0	1.883576110706482	2.530793747662273	CEACAM1;RBPJ;LGMN
GO_Biological_Process_2023	Regulation Of IRE1-mediated Unfolded Protein Response (GO:1903894)	3/13	0.2609018259724201	0.7200987058196747	0	0	1.883576110706482	2.530793747662273	PTPN1;BAX;BAK1
GO_Biological_Process_2023	Regulation Of T Cell Chemotaxis (GO:0010819)	3/13	0.2609018259724201	0.7200987058196747	0	0	1.883576110706482	2.530793747662273	CXCL10;ADAM17;CXCL13
GO_Biological_Process_2023	Regulation Of Fatty Acid Beta-Oxidation (GO:0031998)	3/13	0.2609018259724201	0.7200987058196747	0	0	1.883576110706482	2.530793747662273	ABCD2;TWIST1;MFSD2A
GO_Biological_Process_2023	Regulation Of Myoblast Fusion (GO:1901739)	3/13	0.2609018259724201	0.7200987058196747	0	0	1.883576110706482	2.530793747662273	CD53;MYOG;MYOD1
GO_Biological_Process_2023	Substrate-Dependent Cell Migration (GO:0006929)	3/13	0.2609018259724201	0.7200987058196747	0	0	1.883576110706482	2.530793747662273	SHTN1;ITGA11;VEGFC
GO_Biological_Process_2023	Positive Regulation Of Protein Kinase Activity (GO:0045860)	23/145	0.2612007727850351	0.7200987058196747	0	0	1.1846066415693444	1.590294048453475	PTPN1;XRCC6;BORA;CSF1;RIPK3;SLC11A1;NAB2;KIF14;HMGA2;CARTPT;CLU;LRP8;EREG;TGFBR2;CCNA2;TPX2;CENPE;GPRC5B;LCP2;CLSPN;ECT2;EZH2;DDR2
GO_Biological_Process_2023	Fatty Acid Transport (GO:0015908)	7/38	0.2616133283494171	0.7200987058196747	0	0	1.4180842803698737	1.9014917852052136	FABP5;FABP7;CRABP1;GOT2;PPARG;APOE;MFSD2A
GO_Biological_Process_2023	Negative Regulation Of Type I Interferon Production (GO:0032480)	7/38	0.2616133283494171	0.7200987058196747	0	0	1.4180842803698737	1.9014917852052136	PYCARD;IL10;PTPRS;TYROBP;DHX58;SIRPA;GPATCH3
GO_Biological_Process_2023	Positive Regulation Of Production Of Molecular Mediator Of Immune Response (GO:0002702)	7/38	0.2616133283494171	0.7200987058196747	0	0	1.4180842803698737	1.9014917852052136	SASH3;IL10;SLC7A5;LAPTM5;IRF5;EPHB2;INAVA
GO_Biological_Process_2023	Positive Regulation Of Protein Localization To Cell Periphery (GO:1904377)	9/51	0.2618529340826524	0.7200987058196747	0	0	1.3458550573514076	1.803408433566023	CLIP3;GPSM2;LGALS3;LRP1;STAC2;WNK3;EPHB2;TNF;EGFR
GO_Biological_Process_2023	Receptor Internalization (GO:0031623)	9/51	0.2618529340826524	0.7200987058196747	0	0	1.3458550573514076	1.803408433566023	CEACAM1;FCER1G;SYK;LRP1;CXCR1;CAV3;ITGB2;ADM;DNM1
GO_Biological_Process_2023	Regulation Of Synapse Assembly (GO:0051963)	9/51	0.2618529340826524	0.7200987058196747	0	0	1.3458550573514076	1.803408433566023	NLGN2;SRPX2;MUSK;SYNDIG1;SLITRK5;EPHB2;MDGA1;TLR2;LRRC4B
GO_Biological_Process_2023	Protein Phosphorylation (GO:0006468)	74/500	0.2619980773043867	0.7200987058196747	0	0	1.092580404545654	1.4634219846104497	ALK;PRAG1;PIK3CD;RPS6KA4;EEF2K;CHEK2;CHEK1;CDK20;PBK;PIM1;NEK2;NEK3;EPHB2;IKBKE;HTATIP2;PDGFRA;RIPK3;MUSK;SYK;CAD;IRAK3;PASK;HASPIN;MASTL;CDC25B;TGFBR2;FGR;HCK;MELK;INCENP;CCNE1;MYOD1;BTK;BIRC5;FAM20C;TLR7;TLR4;DDR2;TLR2;RNASEL;CCL11;PKDCC;CDCA8;TTK;CSF2RB;CSF2RA;EGFR;AURKB;AURKA;PRDX4;CCL2;RIPK1;CLSPN;PAK3;MAPK6;FNIP2;MARK1;PLK4;NTRK1;NEK6;PLK1;EIF2AK2;CDC7;GDF6;DCLK1;CDK4;ADM2;WNK2;WNK3;CDK1;PTPN6;ATM;TAF5;FGFR1
GO_Biological_Process_2023	Regulation Of Intracellular Signal Transduction (GO:1902531)	45/297	0.2622372396880555	0.7203205387443509	0	0	1.122609361792054	1.5026190183405324	ARHGAP9;ARHGAP11A;JPT2;ITSN1;NOP2;ARHGAP19;SLA;ARHGEF10L;RPF2;TNF;EGFR;AURKB;AURKA;PYCARD;RASD2;PIDD1;ARHGAP20;RACGAP1;SH3BP1;CHEK2;CHEK1;PLCG2;RRS1;SMYD2;TNFSF11;SRGAP3;PAK3;ECT2;FAM83D;NTRK1;PRMT5;NTRK3;PDE2A;URB2;ARAP1;VAV1;CRNN;MRAP;BST1;CEACAM1;ARHGAP30;BCL3;ATM;FBXL2;DOCK2
GO_Biological_Process_2023	rRNA Metabolic Process (GO:0016072)	15/91	0.2640830922991097	0.7249527400916381	0	0	1.2398692873368498	1.65087539463439	UTP15;NOP56;NOP58;DIS3;NOC4L;NOL6;BYSL;WDR55;FBL;DKC1;PES1;MRTO4;UTP20;RRP12;PELP1
GO_Biological_Process_2023	Lipid Biosynthetic Process (GO:0008610)	12/71	0.2651590347356393	0.7274670922801547	0	0	1.2775586284624387	1.695863903624947	MVK;ELOVL4;SRD5A1;FDXR;MBOAT1;MVD;LCP1;HMGCR;CLN8;LSS;ACACA;FDFT1
GO_Biological_Process_2023	Regulation Of Cell Cycle (GO:0051726)	45/298	0.2700420523656393	0.7404168697552449	0	0	1.1181063919358234	1.463799823294312	CCNF;GMNN;BRCA1;FOXM1;CKS1B;TBRG4;CDC20;TGM1;BRINP1;MYC;FIGNL1;PES1;CHEK1;PCLAF;RACK1;USP51;FBXO5;SOX9;JUNB;DLGAP5;BARD1;MYOG;CDT1;AFAP1L2;PNPT1;CDKN2A;NEK6;PLK1;HMGA2;DHCR24;CEL;WDR12;MASTL;BMP7;SFRP1;KAT2A;CDK4;CKS2;ATM;TTLL12;CALR;KIF20B;PRR11;CDKN3;MCM2
GO_Biological_Process_2023	Intracellular Calcium Ion Homeostasis (GO:0006874)	22/139	0.2706254027806253	0.7415690663295497	0	0	1.181436662184737	1.544160982198154	CCR1;RYR1;CCL11;CAV3;MCUB;HTR2C;ANK2;ATP2A1;PTH1R;SLC35G1;SLC8B1;PML;CLN3;CCL8;CCL7;STC2;CCL3;ATP13A5;BAX;CALR;BAK1;KCTD17
GO_Biological_Process_2023	Muscle Cell Development (GO:0055001)	6/32	0.2715843326457022	0.7428534152872217	0	0	1.4491432737878236	1.8889329993371509	EFEMP2;MEGF10;ACTN3;CAV3;MYOD1;ANK2
GO_Biological_Process_2023	Positive Regulation Of Synapse Assembly (GO:0051965)	6/32	0.2715843326457022	0.7428534152872217	0	0	1.4491432737878236	1.8889329993371509	NLGN2;SRPX2;SYNDIG1;SLITRK5;EPHB2;LRRC4B
GO_Biological_Process_2023	Regulation Of Metaphase/Anaphase Transition Of Cell Cycle (GO:1902099)	6/32	0.2715843326457022	0.7428534152872217	0	0	1.4491432737878236	1.8889329993371509	CENPE;UBE2C;NEK6;DPF1;PLK1;CDC6
GO_Biological_Process_2023	Regulation Of Cold-Induced Thermogenesis (GO:0120161)	23/146	0.2724277009984892	0.7438776796528689	0	0	1.1749070975669405	1.5278280619308715	CEBPB;ACTN3;SYK;LAMA4;PLCL2;DIO2;IL18;EBF2;ELOVL6;RBPJ;PHOX2B;ADAMTS5;ADAM17;GATM;FABP5;PDGFC;GRB10;LCN2;SLC25A44;TLR4;PPARGC1B;LGR4;FGF21
GO_Biological_Process_2023	Epidermal Growth Factor Receptor Signaling Pathway (GO:0007173)	8/45	0.2726133335463439	0.7438776796528689	0	0	1.3578788566019504	1.7648363019773012	EPGN;SHC3;SHC1;SOX9;AREG;EGFR;FAM83A;EREG
GO_Biological_Process_2023	Negative Regulation Of Response To Biotic Stimulus (GO:0002832)	8/45	0.2726133335463439	0.7438776796528689	0	0	1.3578788566019504	1.7648363019773012	PARP1;C1QBP;RNF26;DHX58;CGAS;IRAK3;DTX4;AURKB
GO_Biological_Process_2023	Regulation Of Cellular Metabolic Process (GO:0031323)	8/45	0.2726133335463439	0.7438776796528689	0	0	1.3578788566019504	1.7648363019773012	PID1;PNPT1;NEK6;PGAM1;CYP1B1;FOXM1;HIF1A;SLC2A6
GO_Biological_Process_2023	Macromolecule Catabolic Process (GO:0009057)	14/85	0.2746731127189256	0.7485995026500214	0	0	1.2386126631820171	1.6005025460623006	UTP25;PNPT1;DIS3;PABPC4;PRSS16;UCHL3;CLN8;CASP3;CHEK2;APEX1;RIPK1;SLC16A3;DNASE1L3;LGMN
GO_Biological_Process_2023	Negative Regulation Of Cell Cycle (GO:0045786)	14/85	0.2746731127189256	0.7485995026500214	0	0	1.2386126631820171	1.6005025460623006	IL10;BARD1;CDT1;FOXC1;CDKN2A;GMNN;PLK1;BRCA1;NR2F2;BMP7;IPO5;BRINP1;GAS1;MAD2L1
GO_Biological_Process_2023	Positive Regulation Of Cellular Biosynthetic Process (GO:0031328)	27/174	0.2779605887127768	0.7571053542769822	0	0	1.154133365322617	1.4776091821302622	PIWIL2;NNMT;HTR2C;NAT10;PTH1R;CLU;TNF;HIF1A;DUOXA1;LDLR;MFSD2A;TCF7L2;STARD4;NPM1;OPN3;NR1H4;PASK;MMP8;LARP6;APOC2;BCL3;PRR16;PLXNB2;AGTR2;TLR6;TLR4;PAOX
GO_Biological_Process_2023	Plasma Membrane Organization (GO:0007009)	12/72	0.2815137094928586	0.7631572891945273	0	0	1.2561929119473876	1.592317638748994	CLN3;UGCG;ABCD2;MYMX;BIN2;CAV3;COL5A1;ANK2;TLCD2;DMKN;STX2;MYMK
GO_Biological_Process_2023	Negative Regulation Of Catalytic Activity (GO:0043086)	5/26	0.2818397938248934	0.7631572891945273	0	0	1.4950367902262949	1.893339224089157	CLN3;TIMP1;IFIT1;PARP9;MT3
GO_Biological_Process_2023	Protein Export From Nucleus (GO:0006611)	5/26	0.2818397938248934	0.7631572891945273	0	0	1.4950367902262949	1.893339224089157	RANBP3L;NUTF2;CALR;CCHCR1;RAN
GO_Biological_Process_2023	Protein Localization To Cell Surface (GO:0034394)	5/26	0.2818397938248934	0.7631572891945273	0	0	1.4950367902262949	1.893339224089157	GGA2;FGF7;ANK2;JAM3;FGF10
GO_Biological_Process_2023	Regulation Of Actin Filament Bundle Assembly (GO:0032231)	5/26	0.2818397938248934	0.7631572891945273	0	0	1.4950367902262949	1.893339224089157	PTGER4;PLEK;ASAP3;WAS;PFN1
GO_Biological_Process_2023	Regulation Of Epidermal Growth Factor-Activated Receptor Activity (GO:0007176)	5/26	0.2818397938248934	0.7631572891945273	0	0	1.4950367902262949	1.893339224089157	EPGN;NCF1;SHC1;AREG;EREG
GO_Biological_Process_2023	Regulation Of Keratinocyte Differentiation (GO:0045616)	5/26	0.2818397938248934	0.7631572891945273	0	0	1.4950367902262949	1.893339224089157	FOXC1;NME2;REG3G;AQP3;ETV4
GO_Biological_Process_2023	Response To Glucocorticoid (GO:0051384)	5/26	0.2818397938248934	0.7631572891945273	0	0	1.4950367902262949	1.893339224089157	IL10;IL1RN;GOT1;TNF;ISL1
GO_Biological_Process_2023	Negative Regulation Of Wnt Signaling Pathway (GO:0030178)	22/140	0.2822856799306981	0.7631572891945273	0	0	1.1713561186627135	1.481573002835481	TCF7L2;LRP1;NXN;TPBG;PTPRO;TSKU;HIC1;TPBGL;GLI3;BICC1;GREM1;SFRP1;DAB2;RNF213;FRZB;GRB10;RACK1;SNAI2;SOSTDC1;SOX9;APOE;MDFI
GO_Biological_Process_2023	Negative Regulation Of Protein Metabolic Process (GO:0051248)	23/147	0.2838315319773375	0.7631572891945273	0	0	1.1653639978226398	1.4676296019652155	CSTB;NQO1;CD84;NHLRC3;SHMT1;EIF2AK2;IRAK3;HMGCR;CLN8;TYMS;CLU;EGFR;DHFR;CLN3;ENC1;RACK1;IAPP;APOE;CALR;CNOT9;GAPDH;LDLR;MAD2L1
GO_Biological_Process_2023	Digestive Tract Development (GO:0048565)	7/39	0.2841771016532389	0.7631572891945273	0	0	1.373689369073669	1.728317771673513	PKDCC;CLMP;NPY;TNF;GLI3;GLI2;STRA6
GO_Biological_Process_2023	Heterochromatin Organization (GO:0070828)	7/39	0.2841771016532389	0.7631572891945273	0	0	1.373689369073669	1.728317771673513	UHRF1;SNAI1;HMGA2;LMNB2;LMNB1;LOXL2;EZH2
GO_Biological_Process_2023	Positive Regulation Of Lymphocyte Differentiation (GO:0045621)	7/39	0.2841771016532389	0.7631572891945273	0	0	1.373689369073669	1.728317771673513	XRCC6;MMP14;SPI1;SYK;AXL;BTK;NCKAP1L
GO_Biological_Process_2023	Regulation Of Mitochondrial Membrane Potential (GO:0051881)	7/39	0.2841771016532389	0.7631572891945273	0	0	1.373689369073669	1.728317771673513	HEBP2;PRELID1;PID1;PYCR1;SLC4A11;BAX;BAK1
GO_Biological_Process_2023	Phospholipid Transport (GO:0015914)	10/59	0.2880327488758175	0.7631572891945273	0	0	1.2817131233654468	1.595324092503238	PRELID2;ABCC1;ATP8B4;PRELID1;ATP8B3;ATP8B1;APOC2;APOE;LDLR;MFSD2A
GO_Biological_Process_2023	Actin Filament-Based Transport (GO:0099515)	4/20	0.2919798193188309	0.7631572891945273	0	0	1.569672131147541	1.9323771982057147	MYO5A;MYO7A;MYO1F;MYO1G
GO_Biological_Process_2023	Activation Of Adenylate Cyclase Activity (GO:0007190)	4/20	0.2919798193188309	0.7631572891945273	0	0	1.569672131147541	1.9323771982057147	ADORA2B;ADORA3;DRD1;SERPINB8
GO_Biological_Process_2023	Calcium-Mediated Signaling Using Intracellular Calcium Source (GO:0035584)	4/20	0.2919798193188309	0.7631572891945273	0	0	1.569672131147541	1.9323771982057147	SELP;VCAM1;CCL20;CLU
GO_Biological_Process_2023	Cell Projection Organization (GO:0030030)	4/20	0.2919798193188309	0.7631572891945273	0	0	1.569672131147541	1.9323771982057147	SCIN;PLEK;CAPG;NCKAP1L
GO_Biological_Process_2023	Cellular Response To Estradiol Stimulus (GO:0071392)	4/20	0.2919798193188309	0.7631572891945273	0	0	1.569672131147541	1.9323771982057147	MYOG;SFRP1;MYOD1;EGFR
GO_Biological_Process_2023	Endoplasmic Reticulum Calcium Ion Homeostasis (GO:0032469)	4/20	0.2919798193188309	0.7631572891945273	0	0	1.569672131147541	1.9323771982057147	BAX;BAK1;KCTD17;PML
GO_Biological_Process_2023	Hydrogen Peroxide Catabolic Process (GO:0042744)	4/20	0.2919798193188309	0.7631572891945273	0	0	1.569672131147541	1.9323771982057147	PRDX5;PRDX4;PRDX1;MPO
GO_Biological_Process_2023	Intracellular Monoatomic Ion Homeostasis (GO:0006873)	4/20	0.2919798193188309	0.7631572891945273	0	0	1.569672131147541	1.9323771982057147	SLC4A11;SLC39A12;MT3;SLC39A14
GO_Biological_Process_2023	Mesoderm Formation (GO:0001707)	4/20	0.2919798193188309	0.7631572891945273	0	0	1.569672131147541	1.9323771982057147	ITGB4;TBX20;SNAI1;HMGA2
GO_Biological_Process_2023	Mitochondrial RNA Metabolic Process (GO:0000959)	4/20	0.2919798193188309	0.7631572891945273	0	0	1.569672131147541	1.9323771982057147	PNPT1;FASTKD3;TWNK;TBRG4
GO_Biological_Process_2023	Myoblast Differentiation (GO:0045445)	4/20	0.2919798193188309	0.7631572891945273	0	0	1.569672131147541	1.9323771982057147	TCF7L2;SOX15;NRG1;RBPJ
GO_Biological_Process_2023	Negative Regulation Of Cyclin-Dependent Protein Kinase Activity (GO:1904030)	4/20	0.2919798193188309	0.7631572891945273	0	0	1.569672131147541	1.9323771982057147	CDKN2A;PLK1;NR2F2;IPO5
GO_Biological_Process_2023	Negative Regulation Of miRNA Transcription (GO:1902894)	4/20	0.2919798193188309	0.7631572891945273	0	0	1.569672131147541	1.9323771982057147	PPARG;SOX9;HIF1A;NFATC4
GO_Biological_Process_2023	Negative Regulation Of Phosphoprotein Phosphatase Activity (GO:0032515)	4/20	0.2919798193188309	0.7631572891945273	0	0	1.569672131147541	1.9323771982057147	LGALS3;NCKAP1L;MASTL;TNF
GO_Biological_Process_2023	Positive Regulation Of Embryonic Development (GO:0040019)	4/20	0.2919798193188309	0.7631572891945273	0	0	1.569672131147541	1.9323771982057147	UTP25;TENM4;RBM19;RACK1
GO_Biological_Process_2023	Positive Regulation Of Phospholipase Activity (GO:0010518)	4/20	0.2919798193188309	0.7631572891945273	0	0	1.569672131147541	1.9323771982057147	PDGFRA;APOC2;PLA2G5;FGFR1
GO_Biological_Process_2023	Positive Regulation Of Protein Processing (GO:0010954)	4/20	0.2919798193188309	0.7631572891945273	0	0	1.569672131147541	1.9323771982057147	CCBE1;ENO1;NLRC4;MELTF
GO_Biological_Process_2023	Pulmonary Valve Development (GO:0003177)	4/20	0.2919798193188309	0.7631572891945273	0	0	1.569672131147541	1.9323771982057147	RBPJ;TNFRSF1B;TNFRSF1A;STRA6
GO_Biological_Process_2023	Regulation Of Calcium Ion Import (GO:0090279)	4/20	0.2919798193188309	0.7631572891945273	0	0	1.569672131147541	1.9323771982057147	LGALS3;WNK3;CCL3;CCL2
GO_Biological_Process_2023	Regulation Of Cardiac Muscle Cell Proliferation (GO:0060043)	4/20	0.2919798193188309	0.7631572891945273	0	0	1.569672131147541	1.9323771982057147	TBX20;PIM1;RBPJ;ZFPM2
GO_Biological_Process_2023	Cellular Response To BMP Stimulus (GO:0071773)	11/66	0.2935906140158333	0.7631572891945273	0	0	1.2560993425858291	1.5394363541015543	GDF10;SFRP1;PPARG;SOX9;INHBA;VSTM2A;ADAMTS12;GDF6;BMP7;PHOX2B;ADAMTS7
GO_Biological_Process_2023	Antiviral Innate Immune Response (GO:0140374)	8/46	0.2936111357764744	0.7631572891945273	0	0	1.3220683960905548	1.6201935694819556	DUS2;CXCL10;MAVS;DHX58;EIF2AK2;IFIT1;TNF;USP18
GO_Biological_Process_2023	Homotypic Cell-Cell Adhesion (GO:0034109)	8/46	0.2936111357764744	0.7631572891945273	0	0	1.3220683960905548	1.6201935694819556	PDGFRA;RAP2B;MEGF10;UBASH3B;PLEK;PIK3CG;DSC2;FERMT3
GO_Biological_Process_2023	Myofibril Assembly (GO:0030239)	8/46	0.2936111357764744	0.7631572891945273	0	0	1.3220683960905548	1.6201935694819556	PDGFRA;MYH3;TNNT3;CASQ1;MYOZ1;OBSL1;LMOD3;KLHL41
GO_Biological_Process_2023	Negative Regulation Of Cellular Metabolic Process (GO:0031324)	8/46	0.2936111357764744	0.7631572891945273	0	0	1.3220683960905548	1.6201935694819556	TFAP2A;RBL1;ACTN3;TWIST1;HMGA2;BRCA1;FBXO5;MT3
GO_Biological_Process_2023	Negative Regulation Of Cold-Induced Thermogenesis (GO:0120163)	8/46	0.2936111357764744	0.7631572891945273	0	0	1.3220683960905548	1.6201935694819556	ADAMTS5;ADAM17;ACTN3;LAMA4;PLCL2;RBPJ;TLR4;LGR4
GO_Biological_Process_2023	Regulation Of Nervous System Development (GO:0051960)	8/46	0.2936111357764744	0.7631572891945273	0	0	1.3220683960905548	1.6201935694819556	TENM4;PTPRZ1;LGI4;BHLHE41;KIF14;PTN;TNFRSF1B;ASCL2
GO_Biological_Process_2023	Positive Regulation Of Signal Transduction (GO:0009967)	40/266	0.2939563449125265	0.7631572891945273	0	0	1.1123197992924274	1.3618398363610855	CD63;TEDC1;NLGN2;CD80;LOXL3;LY96;ERFE;RBPJ;HIF1A;CTSS;C3;P2RY6;ADAMTS3;CTSL;CTSK;RSPO2;GRB10;TNFSF11;TSPAN5;RSPO3;BAK1;SNX5;CCBE1;CD180;LY86;LAMB1;SLC39A14;MT3;GRIN1;F7;DEPDC1B;SFRP1;EVC;AXL;APEX1;RAB34;BAX;IL6ST;ATP6V0C;TLR2
GO_Biological_Process_2023	Antimicrobial Humoral Response (GO:0019730)	16/100	0.2958109993278644	0.7631572891945273	0	0	1.1964525290540655	1.4573205110990723	PGLYRP3;SLC11A1;CXCL1;NRG1;REG3G;CXCL13;CXCL3;CXCL2;CXCL5;CXCL10;SLPI;PRTN3;PGLYRP1;GAPDH;KRT6A;PF4
GO_Biological_Process_2023	Cellular Response To Growth Factor Stimulus (GO:0071363)	24/155	0.2965267559879445	0.7631572891945273	0	0	1.1510049723369984	1.3991821612620572	NTRK1;WNT10A;FOXC1;SHC1;NTRK3;PDE2A;ADAMTS12;KNSTRN;BMP7;CORO1B;PHOX2B;EGFR;TGFBR2;SFRP1;MAPK7;RACK1;SNAI2;GAS1;CCL2;HAS2;SOX9;VSTM2A;LGMN;ADAMTS7
GO_Biological_Process_2023	Actin Filament Bundle Assembly (GO:0051017)	6/33	0.2966633303677831	0.7631572891945273	0	0	1.395390286385547	1.6956187639297022	EPS8;FSCN1;PDXP;LCP1;AIF1;CORO1B
GO_Biological_Process_2023	Glycolipid Metabolic Process (GO:0006664)	6/33	0.2966633303677831	0.7631572891945273	0	0	1.395390286385547	1.6956187639297022	UGCG;GM2A;GLB1;ST8SIA6;PIGW;GBGT1
GO_Biological_Process_2023	Positive Regulation Of Nitrogen Compound Metabolic Process (GO:0051173)	6/33	0.2966633303677831	0.7631572891945273	0	0	1.395390286385547	1.6956187639297022	MAPK7;CSF1;UHRF1;INHBA;TNF;TMEM106A
GO_Biological_Process_2023	Regulation Of Activated T Cell Proliferation (GO:0046006)	6/33	0.2966633303677831	0.7631572891945273	0	0	1.395390286385547	1.6956187639297022	PYCARD;CD274;RIPK3;IL18;TNFSF9;FADD
GO_Biological_Process_2023	Regulation Of Lamellipodium Assembly (GO:0010591)	6/33	0.2966633303677831	0.7631572891945273	0	0	1.395390286385547	1.6956187639297022	AUTS2;WAS;RAC2;FSCN1;PLXNB3;NRG1
GO_Biological_Process_2023	Signal Transduction By P53 Class Mediator (GO:0072331)	6/33	0.2966633303677831	0.7631572891945273	0	0	1.395390286385547	1.6956187639297022	PYCARD;GREM1;MYBBP1A;BCL3;E2F7;BATF
GO_Biological_Process_2023	L-glutamate Transmembrane Transport (GO:0015813)	3/14	0.3007375559555911	0.7631572891945273	0	0	1.7122426008077865	2.057289109560644	PRAF2;SLC7A11;SLC25A22
GO_Biological_Process_2023	T Cell Proliferation (GO:0042098)	3/14	0.3007375559555911	0.7631572891945273	0	0	1.7122426008077865	2.057289109560644	TNFSF14;SLC11A1;PIK3CG
GO_Biological_Process_2023	Bone Morphogenesis (GO:0060349)	3/14	0.3007375559555911	0.7631572891945273	0	0	1.7122426008077865	2.057289109560644	TFAP2A;OSR2;MMP13
GO_Biological_Process_2023	Calcium Ion-Regulated Exocytosis Of Neurotransmitter (GO:0048791)	3/14	0.3007375559555911	0.7631572891945273	0	0	1.7122426008077865	2.057289109560644	SYT4;RIMS3;SYT8
GO_Biological_Process_2023	Cellular Response To Exogenous dsRNA (GO:0071360)	3/14	0.3007375559555911	0.7631572891945273	0	0	1.7122426008077865	2.057289109560644	MAVS;CGAS;IFIT1
GO_Biological_Process_2023	Establishment Of Spindle Localization (GO:0051293)	3/14	0.3007375559555911	0.7631572891945273	0	0	1.7122426008077865	2.057289109560644	ESPL1;NUSAP1;KPNB1
GO_Biological_Process_2023	Glucosamine-Containing Compound Metabolic Process (GO:1901071)	3/14	0.3007375559555911	0.7631572891945273	0	0	1.7122426008077865	2.057289109560644	EXTL2;CHST4;RENBP
GO_Biological_Process_2023	Mitotic Recombination (GO:0006312)	3/14	0.3007375559555911	0.7631572891945273	0	0	1.7122426008077865	2.057289109560644	GEN1;RAD51;RAD54B
GO_Biological_Process_2023	Negative Regulation Of Blood Pressure (GO:0045776)	3/14	0.3007375559555911	0.7631572891945273	0	0	1.7122426008077865	2.057289109560644	SCPEP1;NOS2;PRCP
GO_Biological_Process_2023	Negative Regulation Of Smooth Muscle Cell Migration (GO:0014912)	3/14	0.3007375559555911	0.7631572891945273	0	0	1.7122426008077865	2.057289109560644	LRP1;AIF1;CORO1B
GO_Biological_Process_2023	Odontogenesis Of Dentin-Containing Tooth (GO:0042475)	3/14	0.3007375559555911	0.7631572891945273	0	0	1.7122426008077865	2.057289109560644	WNT6;FOXC1;GLI2
GO_Biological_Process_2023	Photoreceptor Cell Development (GO:0042461)	3/14	0.3007375559555911	0.7631572891945273	0	0	1.7122426008077865	2.057289109560644	CDHR1;MYO7A;MFSD2A
GO_Biological_Process_2023	Positive Regulation Of Acute Inflammatory Response (GO:0002675)	3/14	0.3007375559555911	0.7631572891945273	0	0	1.7122426008077865	2.057289109560644	OSMR;IL6ST;TNF
GO_Biological_Process_2023	Positive Regulation Of Heterotypic Cell-Cell Adhesion (GO:0034116)	3/14	0.3007375559555911	0.7631572891945273	0	0	1.7122426008077865	2.057289109560644	IL10;BMP7;TNF
GO_Biological_Process_2023	Positive Regulation Of Mitochondrial Translation (GO:0070131)	3/14	0.3007375559555911	0.7631572891945273	0	0	1.7122426008077865	2.057289109560644	RPUSD4;MRPS27;FASTKD3
GO_Biological_Process_2023	Positive Regulation Of Telomerase RNA Localization To Cajal Body (GO:1904874)	3/14	0.3007375559555911	0.7631572891945273	0	0	1.7122426008077865	2.057289109560644	TNIP1;DKC1;NHP2
GO_Biological_Process_2023	Prostanoid Biosynthetic Process (GO:0046457)	3/14	0.3007375559555911	0.7631572891945273	0	0	1.7122426008077865	2.057289109560644	TBXAS1;PLA2G4A;PTGES
GO_Biological_Process_2023	Regulation Of ATP Biosynthetic Process (GO:2001169)	3/14	0.3007375559555911	0.7631572891945273	0	0	1.7122426008077865	2.057289109560644	PID1;PARP1;ENO1
GO_Biological_Process_2023	Regulation Of MHC Class II Biosynthetic Process (GO:0045346)	3/14	0.3007375559555911	0.7631572891945273	0	0	1.7122426008077865	2.057289109560644	IL10;TMEM106A;PF4
GO_Biological_Process_2023	Regulation Of Branching Involved In Ureteric Bud Morphogenesis (GO:0090189)	3/14	0.3007375559555911	0.7631572891945273	0	0	1.7122426008077865	2.057289109560644	SIX2;SIX1;SOX9
GO_Biological_Process_2023	Regulation Of Cholesterol Storage (GO:0010885)	3/14	0.3007375559555911	0.7631572891945273	0	0	1.7122426008077865	2.057289109560644	MSR1;PPARG;LCP1
GO_Biological_Process_2023	Regulation Of Exit From Mitosis (GO:0007096)	3/14	0.3007375559555911	0.7631572891945273	0	0	1.7122426008077865	2.057289109560644	UBE2C;CDCA5;KNTC1
GO_Biological_Process_2023	Regulation Of Microglial Cell Activation (GO:1903978)	3/14	0.3007375559555911	0.7631572891945273	0	0	1.7122426008077865	2.057289109560644	GRN;MMP8;LDLR
GO_Biological_Process_2023	Regulation Of Non-Canonical Wnt Signaling Pathway (GO:2000050)	3/14	0.3007375559555911	0.7631572891945273	0	0	1.7122426008077865	2.057289109560644	SFRP1;RNF213;RSPO3
GO_Biological_Process_2023	Regulation Of Sequestering Of Triglyceride (GO:0010889)	3/14	0.3007375559555911	0.7631572891945273	0	0	1.7122426008077865	2.057289109560644	PLIN2;PPARG;LCP1
GO_Biological_Process_2023	Serine Family Amino Acid Metabolic Process (GO:0009069)	3/14	0.3007375559555911	0.7631572891945273	0	0	1.7122426008077865	2.057289109560644	SHMT2;SHMT1;CTH
GO_Biological_Process_2023	Striated Muscle Cell Development (GO:0055002)	3/14	0.3007375559555911	0.7631572891945273	0	0	1.7122426008077865	2.057289109560644	MYOZ1;KLHL41;LMOD3
GO_Biological_Process_2023	Synaptic Vesicle Membrane Organization (GO:0048499)	3/14	0.3007375559555911	0.7631572891945273	0	0	1.7122426008077865	2.057289109560644	PRRT2;STX2;SNAP29
GO_Biological_Process_2023	Ubiquinone Metabolic Process (GO:0006743)	3/14	0.3007375559555911	0.7631572891945273	0	0	1.7122426008077865	2.057289109560644	NQO1;COQ3;FDXR
GO_Biological_Process_2023	Cellular Response To Alcohol (GO:0097306)	9/53	0.3009026702041649	0.7631572891945273	0	0	1.2845305242203051	1.54268059581938	PTGER4;SFRP1;BLM;RAD51;PTGER2;ADCY3;BRCA1;SPIDR;SLC5A5
GO_Biological_Process_2023	Negative Regulation Of Metabolic Process (GO:0009892)	9/53	0.3009026702041649	0.7631572891945273	0	0	1.2845305242203051	1.54268059581938	ADAMTS5;ADAM17;ACTN3;LAMA4;APOC2;PLCL2;RBPJ;TLR4;LGR4
GO_Biological_Process_2023	Regulation Of Protein Localization To Plasma Membrane (GO:1903076)	13/80	0.3019734532548515	0.7631572891945273	0	0	1.2186436239853364	1.4592235791220771	PID1;LRP1;TNF;EGFR;CLIP3;LGALS3;CLN3;MMP14;DAB2;STAC2;WNK3;AGR2;EPHB2
GO_Biological_Process_2023	Cdc42 Protein Signal Transduction (GO:0032488)	2/8	0.303013397931395	0.7631572891945273	0	0	2.092585851231646	2.498502006972943	SHTN1;WAS
GO_Biological_Process_2023	Schwann Cell Development (GO:0014044)	2/8	0.303013397931395	0.7631572891945273	0	0	2.092585851231646	2.498502006972943	CNTNAP1;LGI4
GO_Biological_Process_2023	T-helper 17 Cell Differentiation (GO:0072539)	2/8	0.303013397931395	0.7631572891945273	0	0	2.092585851231646	2.498502006972943	SOCS3;LY9
GO_Biological_Process_2023	Actin Filament Network Formation (GO:0051639)	2/8	0.303013397931395	0.7631572891945273	0	0	2.092585851231646	2.498502006972943	SPIRE1;LCP1
GO_Biological_Process_2023	Auditory Behavior (GO:0031223)	2/8	0.303013397931395	0.7631572891945273	0	0	2.092585851231646	2.498502006972943	TIFAB;STRA6
GO_Biological_Process_2023	Autophagosome-Lysosome Fusion (GO:0061909)	2/8	0.303013397931395	0.7631572891945273	0	0	2.092585851231646	2.498502006972943	CLN3;PIP4K2B
GO_Biological_Process_2023	Cardioblast Differentiation (GO:0010002)	2/8	0.303013397931395	0.7631572891945273	0	0	2.092585851231646	2.498502006972943	NRG1;RBPJ
GO_Biological_Process_2023	Commissural Neuron Axon Guidance (GO:0071679)	2/8	0.303013397931395	0.7631572891945273	0	0	2.092585851231646	2.498502006972943	NCAM1;EPHB2
GO_Biological_Process_2023	Dehydroascorbic Acid Transport (GO:0070837)	2/8	0.303013397931395	0.7631572891945273	0	0	2.092585851231646	2.498502006972943	SLC2A1;SLC2A6
GO_Biological_Process_2023	Embryonic Digestive Tract Morphogenesis (GO:0048557)	2/8	0.303013397931395	0.7631572891945273	0	0	2.092585851231646	2.498502006972943	PDGFRA;SIX2
GO_Biological_Process_2023	Embryonic Forelimb Morphogenesis (GO:0035115)	2/8	0.303013397931395	0.7631572891945273	0	0	2.092585851231646	2.498502006972943	TFAP2A;OSR2
GO_Biological_Process_2023	Endosome To Melanosome Transport (GO:0035646)	2/8	0.303013397931395	0.7631572891945273	0	0	2.092585851231646	2.498502006972943	RAB32;CD63
GO_Biological_Process_2023	Endosome To Pigment Granule Transport (GO:0043485)	2/8	0.303013397931395	0.7631572891945273	0	0	2.092585851231646	2.498502006972943	RAB32;CD63
GO_Biological_Process_2023	Endothelial Cell Chemotaxis (GO:0035767)	2/8	0.303013397931395	0.7631572891945273	0	0	2.092585851231646	2.498502006972943	CXCL13;CORO1B
GO_Biological_Process_2023	Fructose 1,6-Bisphosphate Metabolic Process (GO:0030388)	2/8	0.303013397931395	0.7631572891945273	0	0	2.092585851231646	2.498502006972943	PFKL;ALDOC
GO_Biological_Process_2023	Glycerol Transmembrane Transport (GO:0015793)	2/8	0.303013397931395	0.7631572891945273	0	0	2.092585851231646	2.498502006972943	AQP9;AQP3
GO_Biological_Process_2023	Integrin Activation (GO:0033622)	2/8	0.303013397931395	0.7631572891945273	0	0	2.092585851231646	2.498502006972943	FN1;FERMT3
GO_Biological_Process_2023	Intestinal Epithelial Cell Differentiation (GO:0060575)	2/8	0.303013397931395	0.7631572891945273	0	0	2.092585851231646	2.498502006972943	NPY;IL6ST
GO_Biological_Process_2023	Kynurenine Metabolic Process (GO:0070189)	2/8	0.303013397931395	0.7631572891945273	0	0	2.092585851231646	2.498502006972943	KYNU;IDO2
GO_Biological_Process_2023	Learned Vocalization Behavior Or Vocal Learning (GO:0098598)	2/8	0.303013397931395	0.7631572891945273	0	0	2.092585851231646	2.498502006972943	TIFAB;STRA6
GO_Biological_Process_2023	Leptin-Mediated Signaling Pathway (GO:0033210)	2/8	0.303013397931395	0.7631572891945273	0	0	2.092585851231646	2.498502006972943	UGCG;MT3
GO_Biological_Process_2023	Mesodermal Cell Differentiation (GO:0048333)	2/8	0.303013397931395	0.7631572891945273	0	0	2.092585851231646	2.498502006972943	ITGB4;HMGA2
GO_Biological_Process_2023	Modification-Dependent Macromolecule Catabolic Process (GO:0043632)	2/8	0.303013397931395	0.7631572891945273	0	0	2.092585851231646	2.498502006972943	ISG15;UBA52
GO_Biological_Process_2023	ncRNA Export From Nucleus (GO:0097064)	2/8	0.303013397931395	0.7631572891945273	0	0	2.092585851231646	2.498502006972943	NPM1;NOL6
GO_Biological_Process_2023	Negative Regulation Of Alpha-Beta T Cell Differentiation (GO:0046639)	2/8	0.303013397931395	0.7631572891945273	0	0	2.092585851231646	2.498502006972943	SOCS1;GLI3
GO_Biological_Process_2023	Negative Regulation Of Chromosome Organization (GO:2001251)	2/8	0.303013397931395	0.7631572891945273	0	0	2.092585851231646	2.498502006972943	TOP2A;ESPL1
GO_Biological_Process_2023	Negative Regulation Of Protein-Containing Complex Disassembly (GO:0043242)	2/8	0.303013397931395	0.7631572891945273	0	0	2.092585851231646	2.498502006972943	IRAK3;TNF
GO_Biological_Process_2023	Negative Regulation Of Systemic Arterial Blood Pressure (GO:0003085)	2/8	0.303013397931395	0.7631572891945273	0	0	2.092585851231646	2.498502006972943	PRCP;SOD2
GO_Biological_Process_2023	Negative Regulation Of Transporter Activity (GO:0032410)	2/8	0.303013397931395	0.7631572891945273	0	0	2.092585851231646	2.498502006972943	PPIF;TWIST1
GO_Biological_Process_2023	Negative Regulation Of Ubiquitin Protein Ligase Activity (GO:1904667)	2/8	0.303013397931395	0.7631572891945273	0	0	2.092585851231646	2.498502006972943	FBXO5;MAD2L1
GO_Biological_Process_2023	Nuclear Membrane Disassembly (GO:0051081)	2/8	0.303013397931395	0.7631572891945273	0	0	2.092585851231646	2.498502006972943	NEK6;PLK1
GO_Biological_Process_2023	Peripheral Nervous System Axon Ensheathment (GO:0032292)	2/8	0.303013397931395	0.7631572891945273	0	0	2.092585851231646	2.498502006972943	CNTNAP1;LGI4
GO_Biological_Process_2023	Plasminogen Activation (GO:0031639)	2/8	0.303013397931395	0.7631572891945273	0	0	2.092585851231646	2.498502006972943	PLAU;PGK1
GO_Biological_Process_2023	Positive Regulation Of Calcium Ion Transport Into Cytosol (GO:0010524)	2/8	0.303013397931395	0.7631572891945273	0	0	2.092585851231646	2.498502006972943	P2RX3;GRIN1
GO_Biological_Process_2023	Positive Regulation Of Calcium Ion-Dependent Exocytosis (GO:0045956)	2/8	0.303013397931395	0.7631572891945273	0	0	2.092585851231646	2.498502006972943	SCAMP5;SYT4
GO_Biological_Process_2023	Positive Regulation Of Fatty Acid Beta-Oxidation (GO:0032000)	2/8	0.303013397931395	0.7631572891945273	0	0	2.092585851231646	2.498502006972943	ABCD2;TWIST1
GO_Biological_Process_2023	Positive Regulation Of Inositol Phosphate Biosynthetic Process (GO:0060732)	2/8	0.303013397931395	0.7631572891945273	0	0	2.092585851231646	2.498502006972943	P2RY6;PTH1R
GO_Biological_Process_2023	Positive Regulation Of Megakaryocyte Differentiation (GO:0045654)	2/8	0.303013397931395	0.7631572891945273	0	0	2.092585851231646	2.498502006972943	SCIN;RAB7B
GO_Biological_Process_2023	Positive Regulation Of Sequestering Of Triglyceride (GO:0010890)	2/8	0.303013397931395	0.7631572891945273	0	0	2.092585851231646	2.498502006972943	PLIN2;LCP1
GO_Biological_Process_2023	Positive Regulation Of Smooth Muscle Cell Apoptotic Process (GO:0034393)	2/8	0.303013397931395	0.7631572891945273	0	0	2.092585851231646	2.498502006972943	PPARG;SOD2
GO_Biological_Process_2023	Protein Hexamerization (GO:0034214)	2/8	0.303013397931395	0.7631572891945273	0	0	2.092585851231646	2.498502006972943	UGDH;TWNK
GO_Biological_Process_2023	Regulation Of DNA Methylation (GO:0044030)	2/8	0.303013397931395	0.7631572891945273	0	0	2.092585851231646	2.498502006972943	DNMT3L;MYC
GO_Biological_Process_2023	Regulation Of Wnt Signaling Pathway, Planar Cell Polarity Pathway (GO:2000095)	2/8	0.303013397931395	0.7631572891945273	0	0	2.092585851231646	2.498502006972943	RSPO3;PLEKHA4
GO_Biological_Process_2023	Regulation Of Endothelial Cell Development (GO:1901550)	2/8	0.303013397931395	0.7631572891945273	0	0	2.092585851231646	2.498502006972943	TNF;TNFRSF1A
GO_Biological_Process_2023	Regulation Of Helicase Activity (GO:0051095)	2/8	0.303013397931395	0.7631572891945273	0	0	2.092585851231646	2.498502006972943	MSH6;IFIT1
GO_Biological_Process_2023	Regulation Of Intrinsic Apoptotic Signaling Pathway By P53 Class Mediator (GO:1902253)	2/8	0.303013397931395	0.7631572891945273	0	0	2.092585851231646	2.498502006972943	EIF5A;MYC
GO_Biological_Process_2023	Regulation Of Lysosomal Protein Catabolic Process (GO:1905165)	2/8	0.303013397931395	0.7631572891945273	0	0	2.092585851231646	2.498502006972943	LRP1;LDLR
GO_Biological_Process_2023	Regulation Of Morphogenesis Of An Epithelium (GO:1905330)	2/8	0.303013397931395	0.7631572891945273	0	0	2.092585851231646	2.498502006972943	CXCL10;SIX2
GO_Biological_Process_2023	Regulation Of Nuclear Cell Cycle DNA Replication (GO:0033262)	2/8	0.303013397931395	0.7631572891945273	0	0	2.092585851231646	2.498502006972943	DBF4;CDC7
GO_Biological_Process_2023	Regulation Of Pinocytosis (GO:0048548)	2/8	0.303013397931395	0.7631572891945273	0	0	2.092585851231646	2.498502006972943	CLN3;AXL
GO_Biological_Process_2023	Regulation Of Skeletal Muscle Cell Differentiation (GO:2001014)	2/8	0.303013397931395	0.7631572891945273	0	0	2.092585851231646	2.498502006972943	GPC1;KLHL41
GO_Biological_Process_2023	Regulation Of Urine Volume (GO:0035809)	2/8	0.303013397931395	0.7631572891945273	0	0	2.092585851231646	2.498502006972943	HAS2;ADM
GO_Biological_Process_2023	Semaphorin-Plexin Signaling Pathway Involved In Axon Guidance (GO:1902287)	2/8	0.303013397931395	0.7631572891945273	0	0	2.092585851231646	2.498502006972943	PLXNB3;PLXNB2
GO_Biological_Process_2023	Endothelial Cell Migration (GO:0043542)	7/40	0.3071802907404105	0.7723681425364527	0	0	1.3319850584620825	1.5721691869645786	ADGRA2;STAT1;CYP1B1;LPXN;CEL;CORO1B;LOXL2
GO_Biological_Process_2023	Regulation Of Cytokine-Mediated Signaling Pathway (GO:0001959)	7/40	0.3071802907404105	0.7723681425364527	0	0	1.3319850584620825	1.5721691869645786	PYCARD;PTPN1;SYK;AXL;IRAK3;PTPN6;IKBKE
GO_Biological_Process_2023	Retinoid Metabolic Process (GO:0001523)	7/40	0.3071802907404105	0.7723681425364527	0	0	1.3319850584620825	1.5721691869645786	ALDH1A3;LRP1;RDH11;E2F1;CYP1B1;ADH7;LRP8
GO_Biological_Process_2023	Peptidyl-Lysine Modification (GO:0018205)	15/94	0.3078632423367134	0.7736574348605302	0	0	1.1925772966766364	1.4049748516887748	LOXL3;LOXL4;PLOD3;PLOD1;P3H3;RANGAP1;METTL21A;HDAC9;LOXL1;PML;LOXL2;GCSH;CTH;EEF1AKMT3;IVL
GO_Biological_Process_2023	Cellular Response To Epidermal Growth Factor Stimulus (GO:0071364)	5/27	0.3102088565339381	0.7786910335744244	0	0	1.4269977471508084	1.670314387558128	FOXC1;SNAI2;SOX9;KNSTRN;EGFR
GO_Biological_Process_2023	Regulation Of SMAD Protein Signal Transduction (GO:0060390)	5/27	0.3102088565339381	0.7786910335744244	0	0	1.4269977471508084	1.670314387558128	NUP93;DAB2;LRP1;PPARG;BMP7
GO_Biological_Process_2023	Extrinsic Apoptotic Signaling Pathway (GO:0097191)	11/67	0.311304196918558	0.7810093152272432	0	0	1.233597255556715	1.439589147517706	BAX;RIPK1;BAK1;FADD;INHBA;NGF;TNFRSF1B;BID;TNF;GABARAP;TNFRSF1A
GO_Biological_Process_2023	Cognition (GO:0050890)	8/47	0.3149756826719691	0.7897845854532662	0	0	1.2880943694515383	1.4880836964496722	C5AR1;CTNS;SOBP;TMPRSS11E;TNF;CBR3;MFSD2A;STRA6
GO_Biological_Process_2023	Intracellular Protein Transport (GO:0006886)	48/325	0.3176333958090133	0.7960096016250136	0	0	1.0889829545682372	1.248908164935135	ANKLE1;NUP107;NXT1;NUP188;UNC93B1;FUT10;VPS26C;AP2A1;GABARAP;IPO4;IPO5;GGA2;CACNG7;RANBP3L;ARL5C;RAB20;SNX27;NUP62;SYNDIG1;TBC1D13;RAB29;HEATR3;TMED1;CCHCR1;STX2;KPNA2;SNX8;CTSA;HSPA9;ARL11;NGFR;NPM1;SYK;NUP155;SURF4;LAPTM5;TIMM23;NUTF2;NUP93;MMP12;CLIP3;RAB32;APEX1;BCL3;CALR;TECPR2;KPNB1;RAN
GO_Biological_Process_2023	Spindle Assembly (GO:0051225)	13/81	0.3181851938947754	0.7969531082345174	0	0	1.2006525197798417	1.3748932485271397	ABRAXAS1;NEK6;HAUS6;KIF11;TPX2;HAUS8;KIFC1;CHEK2;RCC1;NEK2;CEP192;TUBGCP4;KPNB1
GO_Biological_Process_2023	Negative Regulation Of Protein Kinase Activity (GO:0006469)	14/88	0.3207556558351951	0.8016227287812269	0	0	1.1881911161618657	1.3510631768042247	PTPN1;NPM1;CAV3;PTPRO;DTNBP1;ADAR;PYCARD;CEACAM1;UBASH3B;AKT1S1;SFN;CEP85;EPHB2;YWHAG
GO_Biological_Process_2023	Positive Regulation Of Cell Adhesion (GO:0045785)	14/88	0.3207556558351951	0.8016227287812269	0	0	1.1881911161618657	1.3510631768042247	VIT;MEGF10;SYK;LIF;LAMB1;TNF;FBLN2;CCDC80;C1QBP;AGR2;ADAM8;NCKAP1L;ATM;P4HB
GO_Biological_Process_2023	Regulation Of Double-Strand Break Repair (GO:2000779)	14/88	0.3207556558351951	0.8016227287812269	0	0	1.1881911161618657	1.3510631768042247	MGMT;DDX11;WAS;TWIST1;RPA2;FOXM1;SPIDR;PML;RAD51;FIGNL1;CHEK1;DPF1;SPIRE1;USP51
GO_Biological_Process_2023	ERBB Signaling Pathway (GO:0038127)	9/54	0.3209312288565404	0.8016227287812269	0	0	1.255912408759124	1.4273801444891925	EPGN;SHC3;SHC1;NRG1;SOX9;AREG;EGFR;EREG;FAM83A
GO_Biological_Process_2023	Negative Regulation Of Protein Catabolic Process (GO:0042177)	9/54	0.3209312288565404	0.8016227287812269	0	0	1.255912408759124	1.4273801444891925	IL10;CTSA;NQO1;IRAK3;FURIN;TIMP1;HMGCR;EGFR;MAD2L1
GO_Biological_Process_2023	Cellular Response To Glucose Stimulus (GO:0071333)	6/34	0.3221602258703647	0.8024878831817412	0	0	1.3454767980834332	1.5240299936590436	PTPRN;RACK1;NKX6-1;SLC39A14;PCK2;RAB11FIP5
GO_Biological_Process_2023	Histone Deubiquitination (GO:0016578)	6/34	0.3221602258703647	0.8024878831817412	0	0	1.3454767980834332	1.5240299936590436	BARD1;TAF6L;DEPDC1B;KAT2A;BRCA1;TAF5
GO_Biological_Process_2023	Positive Regulation Of Transcription By RNA Polymerase I (GO:0045943)	6/34	0.3221602258703647	0.8024878831817412	0	0	1.3454767980834332	1.5240299936590436	UTP15;MYBBP1A;DDX11;HEATR1;NOL11;PWP1
GO_Biological_Process_2023	Purine Nucleotide Metabolic Process (GO:0006163)	6/34	0.3221602258703647	0.8024878831817412	0	0	1.3454767980834332	1.5240299936590436	KRT17;IDH1;CD38;AMPD2;DNPH1;PFAS
GO_Biological_Process_2023	Response To Estrogen (GO:0043627)	6/34	0.3221602258703647	0.8024878831817412	0	0	1.3454767980834332	1.5240299936590436	SFRP1;OCSTAMP;NCOA4;BRCA1;SOX9;PELP1
GO_Biological_Process_2023	Positive Regulation Of Epithelial Cell Migration (GO:0010634)	15/95	0.3228935668999729	0.8038741265757267	0	0	1.1776014996342357	1.3311990358542884	DOCK5;GRN;PIK3CD;MMP9;FUT1;HIF1A;PIK3CG;FGF7;GLIPR2;ENPP2;PLCG2;SOX9;CALR;PFN1;FGF10
GO_Biological_Process_2023	Lipid Catabolic Process (GO:0016042)	4/21	0.3249411203819168	0.8058823422019606	0	0	1.477252759027108	1.6605964914894276	AOAH;LCP1;PNLIP;PLA1A
GO_Biological_Process_2023	Negative Regulation Of miRNA Metabolic Process (GO:2000629)	4/21	0.3249411203819168	0.8058823422019606	0	0	1.477252759027108	1.6605964914894276	PPARG;SOX9;HIF1A;NFATC4
GO_Biological_Process_2023	Peptide Catabolic Process (GO:0043171)	4/21	0.3249411203819168	0.8058823422019606	0	0	1.477252759027108	1.6605964914894276	NPEPPS;LVRN;DPEP2;NAALADL1
GO_Biological_Process_2023	Positive Regulation Of Granulocyte Chemotaxis (GO:0071624)	4/21	0.3249411203819168	0.8058823422019606	0	0	1.477252759027108	1.6605964914894276	RAC2;NCKAP1L;S100A14;THBS4
GO_Biological_Process_2023	Positive Regulation Of Smoothened Signaling Pathway (GO:0045880)	4/21	0.3249411203819168	0.8058823422019606	0	0	1.477252759027108	1.6605964914894276	TEDC1;SFRP1;EVC;RAB34
GO_Biological_Process_2023	Purine Nucleotide Biosynthetic Process (GO:0006164)	4/21	0.3249411203819168	0.8058823422019606	0	0	1.477252759027108	1.6605964914894276	KYNU;NAMPT;NMNAT3;PFAS
GO_Biological_Process_2023	Zinc Ion Transmembrane Transport (GO:0071577)	4/21	0.3249411203819168	0.8058823422019606	0	0	1.477252759027108	1.6605964914894276	SLC39A11;SLC39A12;SLC39A14;SLC39A1
GO_Biological_Process_2023	Cellular Response To Salt (GO:1902075)	17/109	0.3261640480640094	0.8084742434563723	0	0	1.1605727608377363	1.3002532741068922	RYR1;SYT4;GUCA1A;CACNA1A;PDXP;CLU;SYT8;CACNA1H;DLG2;P2RX3;RASA4;ALOX5AP;PPIF;PLCG2;CPNE2;ECT2;LGMN
GO_Biological_Process_2023	Acylglycerol Metabolic Process (GO:0006639)	7/41	0.3305251525607816	0.8166509437685812	0	0	1.2927339425923543	1.4311502209491784	GK5;CAV3;APOBR;APOE;LCP1;GALK2;LMF1
GO_Biological_Process_2023	Negative Regulation Of mRNA Catabolic Process (GO:1902373)	7/41	0.3305251525607816	0.8166509437685812	0	0	1.2927339425923543	1.4311502209491784	APOBEC1;SLC11A1;E2F1;PKP1;TENT5A;PABPC1;VIP
GO_Biological_Process_2023	Positive Regulation Of Actin Filament Polymerization (GO:0030838)	7/41	0.3305251525607816	0.8166509437685812	0	0	1.2927339425923543	1.4311502209491784	PYCARD;CCL24;HCK;CSF3;CCL11;NCKAP1L;PFN1
GO_Biological_Process_2023	Regulation Of Amide Metabolic Process (GO:0034248)	7/41	0.3305251525607816	0.8166509437685812	0	0	1.2927339425923543	1.4311502209491784	TCOF1;PGAM1;NR1H4;GEMIN5;MSI1;EIF2S1;ELP6
GO_Biological_Process_2023	Regulation Of Dendrite Development (GO:0050773)	7/41	0.3305251525607816	0.8166509437685812	0	0	1.2927339425923543	1.4311502209491784	ALK;PTN;MGARP;LRP8;BMP7;MARK1;MFSD2A
GO_Biological_Process_2023	Ras Protein Signal Transduction (GO:0007265)	22/144	0.3305406371610623	0.8166509437685812	0	0	1.1326864926929852	1.253913024192127	NGFR;GPSM2;KSR1;CDKN2A;WAS;AIF1;EPS8;CCNA2;SHTN1;DOK2;COL1A2;RAP2B;RACGAP1;DOK5;DOK6;NKIRAS2;RASGEF1C;ARHGDIB;RGL1;WASF1;RALGDS;KPNB1
GO_Biological_Process_2023	Negative Regulation Of Macromolecule Metabolic Process (GO:0010605)	28/186	0.3318932655972353	0.8195474119527605	0	0	1.1132448513437443	1.2278443368674754	DNMT1;SPI1;LRP1;PCSK9;LRP3;TNF;HIF1A;AURKA;STC2;RACK1;CCL3;ITGB8;EMILIN1;APOE;LDLR;MARK1;CCR1;MSR1;NOS2;PARP14;MMP8;PARP9;SLC7A5;SFRP1;RBL1;KRT17;PPARG;LGMN
GO_Biological_Process_2023	Regulation Of Fat Cell Differentiation (GO:0045598)	12/75	0.3322186841733965	0.8199056125147997	0	0	1.1961654226908154	1.318128649696898	SFRP1;CEBPB;SULT1E1;FRZB;E2F1;ENPP1;PPARG;LRP3;LCP1;WDFY2;TNF;MEDAG
GO_Biological_Process_2023	Negative Regulation Of Apoptotic Signaling Pathway (GO:2001234)	13/82	0.3346023167578946	0.8241489009598223	0	0	1.1831828968556657	1.2953635039345217	PSMD10;SLC35F6;TCF7L2;PRELID1;PELI3;NOC2L;CLU;TNF;MMP9;LGALS3;PPIF;RIPK1;BAK1
GO_Biological_Process_2023	Diterpenoid Metabolic Process (GO:0016101)	5/28	0.3389363478305833	0.8241489009598223	0	0	1.3648751426036252	1.4767170432792418	LRP1;RDH11;E2F1;ADH7;LRP8
GO_Biological_Process_2023	Phospholipid Catabolic Process (GO:0009395)	5/28	0.3389363478305833	0.8241489009598223	0	0	1.3648751426036252	1.4767170432792418	PLA2G4C;ENPP2;PLA2G4A;PLBD1;PLBD2
GO_Biological_Process_2023	Positive Regulation Of Defense Response To Virus By Host (GO:0002230)	5/28	0.3389363478305833	0.8241489009598223	0	0	1.3648751426036252	1.4767170432792418	MAVS;DTX3L;STAT1;CGAS;PARP9
GO_Biological_Process_2023	Positive Regulation Of Protein Import Into Nucleus (GO:0042307)	5/28	0.3389363478305833	0.8241489009598223	0	0	1.3648751426036252	1.4767170432792418	MAVS;HCLS1;ECT2;RAN;IPO5
GO_Biological_Process_2023	Protein Depolymerization (GO:0051261)	5/28	0.3389363478305833	0.8241489009598223	0	0	1.3648751426036252	1.4767170432792418	KIF18A;KIF18B;KIF14;KIF24;KIF2C
GO_Biological_Process_2023	Regulation Of Plasma Membrane Bounded Cell Projection Organization (GO:0120035)	5/28	0.3389363478305833	0.8241489009598223	0	0	1.3648751426036252	1.4767170432792418	NTNG1;NCS1;MBOAT1;FCGR2B;MARK1
GO_Biological_Process_2023	Inorganic Cation Import Across Plasma Membrane (GO:0098659)	16/103	0.3393684538443129	0.8241489009598223	0	0	1.154993670380324	1.248165713100675	KCNJ4;KCNJ10;KCNJ8;CACNA1A;ABCC9;ATP1B2;SLC39A12;CACNA1F;CLU;SLC39A14;CACNA1H;CACNA1G;SLC9A4;FXYD2;CACNA1S;SCN2A
GO_Biological_Process_2023	Adenylate Cyclase-Activating G Protein-Coupled Receptor Signaling Pathway (GO:0007189)	17/110	0.3403890473281447	0.8241489009598223	0	0	1.1480265747256726	1.2371892740529418	PTGER4;PTGIR;PTGER2;ADCY3;ADM;PTH1R;PTHLH;ADGRE1;CXCL10;ADGRD1;ADORA2B;ADM2;MC5R;IAPP;DRD1;VIP;PF4
GO_Biological_Process_2023	Response To Lipid (GO:0033993)	17/110	0.3403890473281447	0.8241489009598223	0	0	1.1480265747256726	1.2371892740529418	SYK;GCH1;NOS2;SLC11A1;LY96;IRAK3;TNFRSF11A;AQP3;SELP;ADAM17;SLPI;PLCG2;SPP1;PPARG;SOX9;S100A14;TLR4
GO_Biological_Process_2023	DNA Alkylation (GO:0006305)	3/15	0.3408270861866401	0.8241489009598223	0	0	1.5694646758922068	1.6893404018647626	SPOCD1;HELLS;DNMT3L
GO_Biological_Process_2023	Golgi To Endosome Transport (GO:0006895)	3/15	0.3408270861866401	0.8241489009598223	0	0	1.5694646758922068	1.6893404018647626	VPS13C;AP2A1;CORO7
GO_Biological_Process_2023	L-glutamate Import (GO:0051938)	3/15	0.3408270861866401	0.8241489009598223	0	0	1.5694646758922068	1.6893404018647626	PRAF2;SLC7A11;SLC25A22
GO_Biological_Process_2023	Anterograde Synaptic Vesicle Transport (GO:0048490)	3/15	0.3408270861866401	0.8241489009598223	0	0	1.5694646758922068	1.6893404018647626	DTNBP1;AP3S1;AP3B2
GO_Biological_Process_2023	Astrocyte Development (GO:0014002)	3/15	0.3408270861866401	0.8241489009598223	0	0	1.5694646758922068	1.6893404018647626	C1QA;C5AR1;TNF
GO_Biological_Process_2023	Branched-Chain Amino Acid Metabolic Process (GO:0009081)	3/15	0.3408270861866401	0.8241489009598223	0	0	1.5694646758922068	1.6893404018647626	BCAT1;SLC25A44;BCAT2
GO_Biological_Process_2023	Cardiac Myofibril Assembly (GO:0055003)	3/15	0.3408270861866401	0.8241489009598223	0	0	1.5694646758922068	1.6893404018647626	PDGFRA;NEB;OBSL1
GO_Biological_Process_2023	Dendritic Spine Morphogenesis (GO:0060997)	3/15	0.3408270861866401	0.8241489009598223	0	0	1.5694646758922068	1.6893404018647626	DOCK10;EPHB2;PAK3
GO_Biological_Process_2023	Digestive Tract Morphogenesis (GO:0048546)	3/15	0.3408270861866401	0.8241489009598223	0	0	1.5694646758922068	1.6893404018647626	PDGFRA;SIX2;STRA6
GO_Biological_Process_2023	Epiboly Involved In Wound Healing (GO:0090505)	3/15	0.3408270861866401	0.8241489009598223	0	0	1.5694646758922068	1.6893404018647626	CCNA2;CEACAM1;LCP1
GO_Biological_Process_2023	Ganglioside Biosynthetic Process (GO:0001574)	3/15	0.3408270861866401	0.8241489009598223	0	0	1.5694646758922068	1.6893404018647626	ST8SIA6;B4GALT6;B4GALT5
GO_Biological_Process_2023	Negative Regulation Of DNA Replication (GO:0008156)	3/15	0.3408270861866401	0.8241489009598223	0	0	1.5694646758922068	1.6893404018647626	CDT1;GMNN;CDC6
GO_Biological_Process_2023	Negative Regulation Of Gluconeogenesis (GO:0045721)	3/15	0.3408270861866401	0.8241489009598223	0	0	1.5694646758922068	1.6893404018647626	KAT2A;ERFE;PGPEP1
GO_Biological_Process_2023	Negative Regulation Of Macrophage Activation (GO:0043031)	3/15	0.3408270861866401	0.8241489009598223	0	0	1.5694646758922068	1.6893404018647626	GRN;FCGR2B;LDLR
GO_Biological_Process_2023	Negative Regulation Of Platelet Activation (GO:0010544)	3/15	0.3408270861866401	0.8241489009598223	0	0	1.5694646758922068	1.6893404018647626	PDGFRA;CEACAM1;APOE
GO_Biological_Process_2023	Platelet-Derived Growth Factor Receptor Signaling Pathway (GO:0048008)	3/15	0.3408270861866401	0.8241489009598223	0	0	1.5694646758922068	1.6893404018647626	PDGFRA;PTPN1;PDGFC
GO_Biological_Process_2023	Positive Regulation Of DNA Damage Response, Signal Transduction By P53 Class Mediator (GO:0043517)	3/15	0.3408270861866401	0.8241489009598223	0	0	1.5694646758922068	1.6893404018647626	ATM;EEF1E1;HIC1
GO_Biological_Process_2023	Positive Regulation Of Cyclin-Dependent Protein Serine/Threonine Kinase Activity (GO:0045737)	3/15	0.3408270861866401	0.8241489009598223	0	0	1.5694646758922068	1.6893404018647626	PSMD10;PSRC1;EGFR
GO_Biological_Process_2023	Positive Regulation Of Muscle Cell Differentiation (GO:0051149)	3/15	0.3408270861866401	0.8241489009598223	0	0	1.5694646758922068	1.6893404018647626	MYOD1;LAMB1;NRG1
GO_Biological_Process_2023	Positive Regulation Of Syncytium Formation By Plasma Membrane Fusion (GO:0060143)	3/15	0.3408270861866401	0.8241489009598223	0	0	1.5694646758922068	1.6893404018647626	CD53;TYROBP;MYOD1
GO_Biological_Process_2023	Positive Regulation Of Transmembrane Transport (GO:0034764)	3/15	0.3408270861866401	0.8241489009598223	0	0	1.5694646758922068	1.6893404018647626	C3;CLIP3;SLC38A1
GO_Biological_Process_2023	Regulation Of Amyloid Fibril Formation (GO:1905906)	3/15	0.3408270861866401	0.8241489009598223	0	0	1.5694646758922068	1.6893404018647626	IAPP;CLU;LDLR
GO_Biological_Process_2023	Regulation Of Bicellular Tight Junction Assembly (GO:2000810)	3/15	0.3408270861866401	0.8241489009598223	0	0	1.5694646758922068	1.6893404018647626	SNAI1;SNAI2;TNF
GO_Biological_Process_2023	Regulation Of Monocyte Differentiation (GO:0045655)	3/15	0.3408270861866401	0.8241489009598223	0	0	1.5694646758922068	1.6893404018647626	CSF1;MYC;IRF7
GO_Biological_Process_2023	Regulation Of Multicellular Organism Growth (GO:0040014)	3/15	0.3408270861866401	0.8241489009598223	0	0	1.5694646758922068	1.6893404018647626	STAT5A;GDF15;MFSD2A
GO_Biological_Process_2023	Regulation Of Systemic Arterial Blood Pressure (GO:0003073)	3/15	0.3408270861866401	0.8241489009598223	0	0	1.5694646758922068	1.6893404018647626	ADM2;ADM;PRCP
GO_Biological_Process_2023	Stem Cell Development (GO:0048864)	3/15	0.3408270861866401	0.8241489009598223	0	0	1.5694646758922068	1.6893404018647626	TCOF1;SNAI2;NRG1
GO_Biological_Process_2023	Synaptic Vesicle Transport Along Microtubule (GO:0099517)	3/15	0.3408270861866401	0.8241489009598223	0	0	1.5694646758922068	1.6893404018647626	DTNBP1;AP3S1;AP3B2
GO_Biological_Process_2023	Phosphatidylcholine Metabolic Process (GO:0046470)	9/55	0.3412131805764769	0.8242056954838811	0	0	1.2285385591875595	1.3209834248142158	PLA2G15;PLA2G2D;PLA2G4C;ENPP2;MBOAT1;PLA2G4A;PLA2G5;PLA2G7;MFSD2A
GO_Biological_Process_2023	Regulation Of Synaptic Transmission, Glutamatergic (GO:0051966)	9/55	0.3412131805764769	0.8242056954838811	0	0	1.2285385591875595	1.3209834248142158	CACNG7;CLN3;NLGN2;CDH2;GRM7;CCL2;DRD1;TNF;GRIN1
GO_Biological_Process_2023	Phosphatidylinositol-Mediated Signaling (GO:0048015)	10/62	0.3447180162504636	0.8255473681495932	0	0	1.2075575027382257	1.2860832045423307	PDGFRA;C1QBP;PTAFR;PLCG2;PIK3CD;PIK3C2G;PLCB2;PIK3CG;PIK3R5;FGFR1
GO_Biological_Process_2023	Platelet Aggregation (GO:0070527)	6/35	0.3479463443077203	0.8255473681495932	0	0	1.2990056193193962	1.3713693177152129	PDGFRA;RAP2B;UBASH3B;PLEK;PIK3CG;FERMT3
GO_Biological_Process_2023	Positive Regulation Of Cell Development (GO:0010720)	6/35	0.3479463443077203	0.8255473681495932	0	0	1.2990056193193962	1.3713693177152129	MYOG;SERPINF1;MYOD1;MYF6;NKX6-1;LMOD3
GO_Biological_Process_2023	Calcium Ion Transmembrane Import Into Cytosol (GO:0097553)	13/83	0.3511921056774253	0.8255473681495932	0	0	1.1662124060150376	1.2203501965899588	RYR1;HTR2C;CACNA1A;CACNA1F;CLU;CACNA1H;CACNA1G;GRIN1;CACNB3;PLCG2;CACNA1S;SCN2A;PLCB2
GO_Biological_Process_2023	Phospholipase C-activating G Protein-Coupled Receptor Signaling Pathway (GO:0007200)	13/83	0.3511921056774253	0.8255473681495932	0	0	1.1662124060150376	1.2203501965899588	GPR35;C5AR1;GPR55;FPR1;LPAR1;HTR2C;PTH1R;FPR2;GNA15;P2RY6;C3AR1;DRD1;VIP
GO_Biological_Process_2023	Regulation Of Cell Division (GO:0051302)	13/83	0.3511921056774253	0.8255473681495932	0	0	1.1662124060150376	1.2203501965899588	BLM;PLK1;PDXP;AURKB;AURKA;ZFYVE26;KAT2A;KIF18B;PRC1;MYC;RACK1;SFN;KIF20A
GO_Biological_Process_2023	Modulation By Host Of Symbiont Process (GO:0051851)	7/42	0.3541150381999537	0.8255473681495932	0	0	1.2557257476294676	1.3036109051167717	MUC2;CCL4;CCL3;RAB29;HMGA2;PIK3C2G;SAP30
GO_Biological_Process_2023	Negative Regulation Of I-kappaB kinase/NF-kappaB Signaling (GO:0043124)	7/42	0.3541150381999537	0.8255473681495932	0	0	1.2557257476294676	1.3036109051167717	PYCARD;TNIP1;STAT1;TNIP3;NR1H4;RIPK1;CCDC22
GO_Biological_Process_2023	Positive Regulation Of Calcium Ion Transmembrane Transport (GO:1904427)	7/42	0.3541150381999537	0.8255473681495932	0	0	1.2557257476294676	1.3036109051167717	CXCL10;CEMIP;P2RX3;ANK2;DRD1;CASQ1;GRIN1
GO_Biological_Process_2023	Translational Elongation (GO:0006414)	7/42	0.3541150381999537	0.8255473681495932	0	0	1.2557257476294676	1.3036109051167717	EEF1B2;EIF5A;EEF1G;EEF2K;RACK1;PTRH1;TUFM
GO_Biological_Process_2023	Phosphorylation (GO:0016310)	62/429	0.3544345070041127	0.8255473681495932	0	0	1.0615325175509491	1.101055175234864	ALK;PRAG1;PIK3CD;PIK3CG;HK1;RPS6KA4;HK3;CHEK2;CHEK1;CDK20;PIM1;NEK2;NEK3;EPHB2;IKBKE;XYLB;SYK;IRAK3;PASK;HASPIN;CDC25B;TGFBR2;FGR;HCK;MELK;INCENP;CCNE1;MYOD1;BTK;BIRC5;FAM20C;CERKL;RNASEL;CCL11;CDCA8;CSF2RB;CSF2RA;AURKB;AURKA;GK5;PGK1;CCL2;PAK3;MAPK6;FNIP2;MARK1;PLK4;NTRK1;NEK6;PLK1;EIF2AK2;DCLK1;CDK4;ADM2;WNK2;WNK3;CDK1;POMK;ATM;TAF5;GALK2;FGFR1
GO_Biological_Process_2023	ER-associated Misfolded Protein Catabolic Process (GO:0071712)	2/9	0.3567121304114474	0.8255473681495932	0	0	1.7935410057725312	1.8488290234285805	UGGT2;UGGT1
GO_Biological_Process_2023	IMP Metabolic Process (GO:0046040)	2/9	0.3567121304114474	0.8255473681495932	0	0	1.7935410057725312	1.8488290234285805	AMPD2;AMPD3
GO_Biological_Process_2023	NAD Biosynthesis Via Nicotinamide Riboside Salvage Pathway (GO:0034356)	2/9	0.3567121304114474	0.8255473681495932	0	0	1.7935410057725312	1.8488290234285805	NNMT;PARP9
GO_Biological_Process_2023	T-helper 1 Type Immune Response (GO:0042088)	2/9	0.3567121304114474	0.8255473681495932	0	0	1.7935410057725312	1.8488290234285805	IL18;TLR4
GO_Biological_Process_2023	Amino Sugar Metabolic Process (GO:0006040)	2/9	0.3567121304114474	0.8255473681495932	0	0	1.7935410057725312	1.8488290234285805	EXTL2;GFPT2
GO_Biological_Process_2023	Apical Protein Localization (GO:0045176)	2/9	0.3567121304114474	0.8255473681495932	0	0	1.7935410057725312	1.8488290234285805	ATP8B1;JAM3
GO_Biological_Process_2023	Cell Differentiation In Spinal Cord (GO:0021515)	2/9	0.3567121304114474	0.8255473681495932	0	0	1.7935410057725312	1.8488290234285805	ISL1;MDGA1
GO_Biological_Process_2023	Cell Differentiation Involved In Metanephros Development (GO:0072202)	2/9	0.3567121304114474	0.8255473681495932	0	0	1.7935410057725312	1.8488290234285805	STAT1;SIX2
GO_Biological_Process_2023	Chondroitin Sulfate Proteoglycan Metabolic Process (GO:0050654)	2/9	0.3567121304114474	0.8255473681495932	0	0	1.7935410057725312	1.8488290234285805	DSE;XYLT1
GO_Biological_Process_2023	Error-Prone Translesion Synthesis (GO:0042276)	2/9	0.3567121304114474	0.8255473681495932	0	0	1.7935410057725312	1.8488290234285805	POLE2;POLH
GO_Biological_Process_2023	Ether Lipid Biosynthetic Process (GO:0008611)	2/9	0.3567121304114474	0.8255473681495932	0	0	1.7935410057725312	1.8488290234285805	PLA2G4C;PLA2G4A
GO_Biological_Process_2023	Excitatory Synapse Assembly (GO:1904861)	2/9	0.3567121304114474	0.8255473681495932	0	0	1.7935410057725312	1.8488290234285805	PLXNB2;SRGAP3
GO_Biological_Process_2023	Forelimb Morphogenesis (GO:0035136)	2/9	0.3567121304114474	0.8255473681495932	0	0	1.7935410057725312	1.8488290234285805	TFAP2A;OSR2
GO_Biological_Process_2023	Glycerolipid Metabolic Process (GO:0046486)	2/9	0.3567121304114474	0.8255473681495932	0	0	1.7935410057725312	1.8488290234285805	PLA2G15;PGPEP1
GO_Biological_Process_2023	Homologous Recombination (GO:0035825)	2/9	0.3567121304114474	0.8255473681495932	0	0	1.7935410057725312	1.8488290234285805	BRCA1;TOPBP1
GO_Biological_Process_2023	Insulin Metabolic Process (GO:1901142)	2/9	0.3567121304114474	0.8255473681495932	0	0	1.7935410057725312	1.8488290234285805	CELA2A;P4HB
GO_Biological_Process_2023	Ketone Biosynthetic Process (GO:0042181)	2/9	0.3567121304114474	0.8255473681495932	0	0	1.7935410057725312	1.8488290234285805	TPI1;CACNA1H
GO_Biological_Process_2023	Leukotriene D4 Biosynthetic Process (GO:1901750)	2/9	0.3567121304114474	0.8255473681495932	0	0	1.7935410057725312	1.8488290234285805	GGT7;GGTA1
GO_Biological_Process_2023	Lung Epithelium Development (GO:0060428)	2/9	0.3567121304114474	0.8255473681495932	0	0	1.7935410057725312	1.8488290234285805	FGF10;STRA6
GO_Biological_Process_2023	Mitochondrial DNA Replication (GO:0006264)	2/9	0.3567121304114474	0.8255473681495932	0	0	1.7935410057725312	1.8488290234285805	RRM1;TWNK
GO_Biological_Process_2023	Mitochondrial Ribosome Assembly (GO:0061668)	2/9	0.3567121304114474	0.8255473681495932	0	0	1.7935410057725312	1.8488290234285805	NOA1;MRPS2
GO_Biological_Process_2023	Morphogenesis Of An Epithelial Sheet (GO:0002011)	2/9	0.3567121304114474	0.8255473681495932	0	0	1.7935410057725312	1.8488290234285805	TBX20;BMP7
GO_Biological_Process_2023	Myelin Maintenance (GO:0043217)	2/9	0.3567121304114474	0.8255473681495932	0	0	1.7935410057725312	1.8488290234285805	ABCD2;CLU
GO_Biological_Process_2023	Negative Regulation Of Hormone Secretion (GO:0046888)	2/9	0.3567121304114474	0.8255473681495932	0	0	1.7935410057725312	1.8488290234285805	LIF;RAB11FIP5
GO_Biological_Process_2023	Negative Regulation Of Humoral Immune Response Mediated By Circulating Immunoglobulin (GO:0002924)	2/9	0.3567121304114474	0.8255473681495932	0	0	1.7935410057725312	1.8488290234285805	SVEP1;FCGR2B
GO_Biological_Process_2023	Negative Regulation Of Lipid Localization (GO:1905953)	2/9	0.3567121304114474	0.8255473681495932	0	0	1.7935410057725312	1.8488290234285805	PPARG;TNF
GO_Biological_Process_2023	Negative Regulation Of Potassium Ion Transmembrane Transporter Activity (GO:1901017)	2/9	0.3567121304114474	0.8255473681495932	0	0	1.7935410057725312	1.8488290234285805	CAV3;KCNE3
GO_Biological_Process_2023	Negative Regulation Of Protein Maturation (GO:1903318)	2/9	0.3567121304114474	0.8255473681495932	0	0	1.7935410057725312	1.8488290234285805	GAS1;CHAC1
GO_Biological_Process_2023	Negative Regulation Of Receptor Binding (GO:1900121)	2/9	0.3567121304114474	0.8255473681495932	0	0	1.7935410057725312	1.8488290234285805	IL10;PCSK9
GO_Biological_Process_2023	Negative Regulation Of Vascular Endothelial Growth Factor Signaling Pathway (GO:1900747)	2/9	0.3567121304114474	0.8255473681495932	0	0	1.7935410057725312	1.8488290234285805	NRG1;DCN
GO_Biological_Process_2023	Neuron Projection Regeneration (GO:0031102)	2/9	0.3567121304114474	0.8255473681495932	0	0	1.7935410057725312	1.8488290234285805	RTN4RL2;PTN
GO_Biological_Process_2023	Neuron Remodeling (GO:0016322)	2/9	0.3567121304114474	0.8255473681495932	0	0	1.7935410057725312	1.8488290234285805	C3;C1QA
GO_Biological_Process_2023	Oligosaccharide Catabolic Process (GO:0009313)	2/9	0.3567121304114474	0.8255473681495932	0	0	1.7935410057725312	1.8488290234285805	NEU1;PGD
GO_Biological_Process_2023	Organic Hydroxy Compound Catabolic Process (GO:1901616)	2/9	0.3567121304114474	0.8255473681495932	0	0	1.7935410057725312	1.8488290234285805	PDXP;FGF23
GO_Biological_Process_2023	Peptidyl-Cysteine Modification (GO:0018198)	2/9	0.3567121304114474	0.8255473681495932	0	0	1.7935410057725312	1.8488290234285805	HHAT;NOS2
GO_Biological_Process_2023	Phosphatidylethanolamine Acyl-Chain Remodeling (GO:0036152)	2/9	0.3567121304114474	0.8255473681495932	0	0	1.7935410057725312	1.8488290234285805	PLA2G4C;MBOAT1
GO_Biological_Process_2023	Positive Regulation Of ATP Metabolic Process (GO:1903580)	2/9	0.3567121304114474	0.8255473681495932	0	0	1.7935410057725312	1.8488290234285805	PID1;ENO1
GO_Biological_Process_2023	Positive Regulation Of RIG-I Signaling Pathway (GO:1900246)	2/9	0.3567121304114474	0.8255473681495932	0	0	1.7935410057725312	1.8488290234285805	DHX58;DDX60
GO_Biological_Process_2023	Positive Regulation Of T Cell Apoptotic Process (GO:0070234)	2/9	0.3567121304114474	0.8255473681495932	0	0	1.7935410057725312	1.8488290234285805	CD274;PRELID1
GO_Biological_Process_2023	Positive Regulation Of Mitochondrial Membrane Permeability (GO:0035794)	2/9	0.3567121304114474	0.8255473681495932	0	0	1.7935410057725312	1.8488290234285805	HEBP2;PPIF
GO_Biological_Process_2023	Positive Regulation Of Myoblast Fusion (GO:1901741)	2/9	0.3567121304114474	0.8255473681495932	0	0	1.7935410057725312	1.8488290234285805	CD53;MYOD1
GO_Biological_Process_2023	Positive Regulation Of rRNA Processing (GO:2000234)	2/9	0.3567121304114474	0.8255473681495932	0	0	1.7935410057725312	1.8488290234285805	UTP15;HEATR1
GO_Biological_Process_2023	Positive Regulation Of Tissue Remodeling (GO:0034105)	2/9	0.3567121304114474	0.8255473681495932	0	0	1.7935410057725312	1.8488290234285805	IL18;NRG1
GO_Biological_Process_2023	Positive Regulation Of Transcription Of Nucleolar Large rRNA By RNA Polymerase I (GO:1901838)	2/9	0.3567121304114474	0.8255473681495932	0	0	1.7935410057725312	1.8488290234285805	NOL11;PWP1
GO_Biological_Process_2023	Protein K6-linked Ubiquitination (GO:0085020)	2/9	0.3567121304114474	0.8255473681495932	0	0	1.7935410057725312	1.8488290234285805	UBE2T;BRCA1
GO_Biological_Process_2023	Protein O-linked Glycosylation Via Serine (GO:0018242)	2/9	0.3567121304114474	0.8255473681495932	0	0	1.7935410057725312	1.8488290234285805	GALNT16;GALNT2
GO_Biological_Process_2023	Protein Localization To Microtubule (GO:0035372)	2/9	0.3567121304114474	0.8255473681495932	0	0	1.7935410057725312	1.8488290234285805	KIF20B;MID1
GO_Biological_Process_2023	Purine Nucleobase Metabolic Process (GO:0006144)	2/9	0.3567121304114474	0.8255473681495932	0	0	1.7935410057725312	1.8488290234285805	SHMT2;SHMT1
GO_Biological_Process_2023	Regulation Of CD4-positive, Alpha-Beta T Cell Proliferation (GO:2000561)	2/9	0.3567121304114474	0.8255473681495932	0	0	1.7935410057725312	1.8488290234285805	VSIR;TGFBR2
GO_Biological_Process_2023	Regulation Of PERK-mediated Unfolded Protein Response (GO:1903897)	2/9	0.3567121304114474	0.8255473681495932	0	0	1.7935410057725312	1.8488290234285805	PTPN1;AGR2
GO_Biological_Process_2023	Regulation Of Animal Organ Morphogenesis (GO:2000027)	2/9	0.3567121304114474	0.8255473681495932	0	0	1.7935410057725312	1.8488290234285805	SAPCD2;SIX2
GO_Biological_Process_2023	Regulation Of Bile Acid Biosynthetic Process (GO:0070857)	2/9	0.3567121304114474	0.8255473681495932	0	0	1.7935410057725312	1.8488290234285805	STARD4;NR1H4
GO_Biological_Process_2023	Regulation Of Cell-Cell Adhesion Mediated By Integrin (GO:0033632)	2/9	0.3567121304114474	0.8255473681495932	0	0	1.7935410057725312	1.8488290234285805	CXCL13;FERMT3
GO_Biological_Process_2023	Regulation Of Cellular Extravasation (GO:0002691)	2/9	0.3567121304114474	0.8255473681495932	0	0	1.7935410057725312	1.8488290234285805	BST1;JAM3
GO_Biological_Process_2023	Regulation Of Endoplasmic Reticulum Unfolded Protein Response (GO:1900101)	2/9	0.3567121304114474	0.8255473681495932	0	0	1.7935410057725312	1.8488290234285805	RACK1;BAX
GO_Biological_Process_2023	Regulation Of Hair Cycle (GO:0042634)	2/9	0.3567121304114474	0.8255473681495932	0	0	1.7935410057725312	1.8488290234285805	HPSE;TSKU
GO_Biological_Process_2023	Regulation Of Myeloid Leukocyte Mediated Immunity (GO:0002886)	2/9	0.3567121304114474	0.8255473681495932	0	0	1.7935410057725312	1.8488290234285805	SYK;DNASE1L3
GO_Biological_Process_2023	Regulation Of Store-Operated Calcium Entry (GO:2001256)	2/9	0.3567121304114474	0.8255473681495932	0	0	1.7935410057725312	1.8488290234285805	CD84;SLC8B1
GO_Biological_Process_2023	Regulation Of Tau-Protein Kinase Activity (GO:1902947)	2/9	0.3567121304114474	0.8255473681495932	0	0	1.7935410057725312	1.8488290234285805	NAB2;CLU
GO_Biological_Process_2023	Regulation Of Transmembrane Transporter Activity (GO:0022898)	2/9	0.3567121304114474	0.8255473681495932	0	0	1.7935410057725312	1.8488290234285805	PIM1;RIPK1
GO_Biological_Process_2023	Smooth Muscle Tissue Development (GO:0048745)	2/9	0.3567121304114474	0.8255473681495932	0	0	1.7935410057725312	1.8488290234285805	EFEMP2;STRA6
GO_Biological_Process_2023	Synaptic Vesicle Fusion To Presynaptic Active Zone Membrane (GO:0031629)	2/9	0.3567121304114474	0.8255473681495932	0	0	1.7935410057725312	1.8488290234285805	STX2;SNAP29
GO_Biological_Process_2023	Telomeric Loop Disassembly (GO:0090657)	2/9	0.3567121304114474	0.8255473681495932	0	0	1.7935410057725312	1.8488290234285805	RECQL4;SLX4
GO_Biological_Process_2023	Tetrapyrrole Metabolic Process (GO:0033013)	2/9	0.3567121304114474	0.8255473681495932	0	0	1.7935410057725312	1.8488290234285805	MMAB;MMACHC
GO_Biological_Process_2023	Type II Interferon-Mediated Signaling Pathway (GO:0060333)	2/9	0.3567121304114474	0.8255473681495932	0	0	1.7935410057725312	1.8488290234285805	STAT1;IFNGR2
GO_Biological_Process_2023	Fc-epsilon Receptor Signaling Pathway (GO:0038095)	4/22	0.3581124966984157	0.8255473681495932	0	0	1.3951022060311675	1.432641763172967	FCER1G;SYK;PLCG2;VAV1
GO_Biological_Process_2023	NAD Metabolic Process (GO:0019674)	4/22	0.3581124966984157	0.8255473681495932	0	0	1.3951022060311675	1.432641763172967	KRT17;KYNU;NAMPT;NMNAT3
GO_Biological_Process_2023	Cellular Response To Cadmium Ion (GO:0071276)	4/22	0.3581124966984157	0.8255473681495932	0	0	1.3951022060311675	1.432641763172967	NCF1;SLC11A1;MMP9;EGFR
GO_Biological_Process_2023	Cytoskeleton-Dependent Intracellular Transport (GO:0030705)	4/22	0.3581124966984157	0.8255473681495932	0	0	1.3951022060311675	1.432641763172967	CCDC88B;TUBA1C;MAP6D1;KIF1A
GO_Biological_Process_2023	Negative Regulation Of Cell Communication (GO:0010648)	4/22	0.3581124966984157	0.8255473681495932	0	0	1.3951022060311675	1.432641763172967	PTPN1;UBASH3B;LIF;FGF23
GO_Biological_Process_2023	Negative Regulation Of Cell Development (GO:0010721)	4/22	0.3581124966984157	0.8255473681495932	0	0	1.3951022060311675	1.432641763172967	CCL11;CAV3;TNF;PTHLH
GO_Biological_Process_2023	Platelet Dense Granule Organization (GO:0060155)	4/22	0.3581124966984157	0.8255473681495932	0	0	1.3951022060311675	1.432641763172967	HPS1;DTNBP1;AP1S1;AP3S1
GO_Biological_Process_2023	Positive Regulation Of Cholesterol Efflux (GO:0010875)	4/22	0.3581124966984157	0.8255473681495932	0	0	1.3951022060311675	1.432641763172967	EEPD1;LRP1;PPARG;APOE
GO_Biological_Process_2023	Positive Regulation Of Receptor Internalization (GO:0002092)	4/22	0.3581124966984157	0.8255473681495932	0	0	1.3951022060311675	1.432641763172967	GREM1;CD63;NTF3;PCSK9
GO_Biological_Process_2023	Positive Regulation Of Viral Life Cycle (GO:1903902)	4/22	0.3581124966984157	0.8255473681495932	0	0	1.3951022060311675	1.432641763172967	LGALS1;FURIN;P4HB;KPNA2
GO_Biological_Process_2023	rRNA Methylation (GO:0031167)	4/22	0.3581124966984157	0.8255473681495932	0	0	1.3951022060311675	1.432641763172967	FBL;NOP2;FTSJ3;MRM3
GO_Biological_Process_2023	Regulation Of Catabolic Process (GO:0009894)	4/22	0.3581124966984157	0.8255473681495932	0	0	1.3951022060311675	1.432641763172967	CHEK2;WDR91;FURIN;FAM83D
GO_Biological_Process_2023	Regulation Of Histone Acetylation (GO:0035065)	4/22	0.3581124966984157	0.8255473681495932	0	0	1.3951022060311675	1.432641763172967	MYBBP1A;TWIST1;BRCA1;NOC2L
GO_Biological_Process_2023	Regulation Of Regulatory T Cell Differentiation (GO:0045589)	4/22	0.3581124966984157	0.8255473681495932	0	0	1.3951022060311675	1.432641763172967	KAT2A;SOCS1;FANCA;VSIR
GO_Biological_Process_2023	Neurogenesis (GO:0022008)	8/49	0.35849965207235	0.8256025422091708	0	0	1.225118124949947	1.256759972911869	APEX1;LPAR1;PCSK9;SIX1;CHAC1;WDR62;EGFR;CIT
GO_Biological_Process_2023	Regulation Of Cell Communication (GO:0010646)	8/49	0.35849965207235	0.8256025422091708	0	0	1.225118124949947	1.256759972911869	UGCG;PTPN1;CCNK;NCLN;NUP62;ITGB8;YWHAG;TBX18
GO_Biological_Process_2023	Peptide Metabolic Process (GO:0006518)	9/56	0.3616868281995429	0.8325206688582897	0	0	1.2023295542786148	1.2227409705564547	NPEPPS;LVRN;PSEN2;CPXM1;FURIN;AEBP1;GGT1;THOP1;NAALADL1
GO_Biological_Process_2023	Telomere Organization (GO:0032200)	10/63	0.3640302084641525	0.837490550444351	0	0	1.1847045127336102	1.1971657377088851	RECQL4;INSL6;BLM;XRCC6;DCLRE1C;PARP1;APEX1;RPA2;ATM;EZH2
GO_Biological_Process_2023	Negative Regulation Of Extrinsic Apoptotic Signaling Pathway (GO:2001237)	11/70	0.3657565141920803	0.8410364762353044	0	0	1.1706676901363111	1.1774428459663329	LGALS3;TCF7L2;MAPK7;PELI3;EYA3;HMOX1;SNAI2;RIPK1;BRCA1;TNF;PF4
GO_Biological_Process_2023	Defense Response To Fungus (GO:0050832)	5/29	0.3678469947162129	0.8441355062998002	0	0	1.3079294217687074	1.3080447844127123	CLEC4D;PLCG2;NRG1;CLEC4E;GAPDH
GO_Biological_Process_2023	Positive Regulation Of B Cell Proliferation (GO:0030890)	5/29	0.3678469947162129	0.8441355062998002	0	0	1.3079294217687074	1.3080447844127123	SASH3;BST1;CD38;NCKAP1L;EPHB2
GO_Biological_Process_2023	Regulation Of Monoatomic Ion Transmembrane Transport (GO:0034765)	5/29	0.3678469947162129	0.8441355062998002	0	0	1.3079294217687074	1.3080447844127123	KCNJ4;KCNJ10;KCNJ8;WNK3;GRIN1
GO_Biological_Process_2023	Regulation Of Spindle Assembly (GO:0090169)	5/29	0.3678469947162129	0.8441355062998002	0	0	1.3079294217687074	1.3080447844127123	GPSM2;STIL;SPAG5;PLK1;SASS6
GO_Biological_Process_2023	Negative Regulation Of Macromolecule Biosynthetic Process (GO:0010558)	15/98	0.3689409481555485	0.846218743852232	0	0	1.1348392839830426	1.1315694486835692	IL10;NHLRC3;SHMT1;EIF2AK2;AP2A1;PASK;TYMS;DHFR;ENC1;RACK1;ENPP1;CALR;CNOT9;GAPDH;PF4
GO_Biological_Process_2023	Regulation Of Protein Serine/Threonine Kinase Activity (GO:0071900)	17/112	0.3692224732409263	0.8464373995729959	0	0	1.1237265932033598	1.119631630233919	CCNK;BLM;KSR1;CDKN2A;CCNF;HMGA2;CDC6;CDC25C;PKMYT1;PYCARD;CCNA2;CCNB2;CCNB1;CCNE2;CCNE1;EZH2;CDKN3
GO_Biological_Process_2023	Neural Crest Cell Migration (GO:0001755)	6/36	0.3738969228322366	0.8558587166139716	0	0	1.255632519139628	1.2352600409250891	SEMA6B;SEMA4B;FN1;PITX2;SOX10;PHOX2B
GO_Biological_Process_2023	Receptor Signaling Pathway Via JAK-STAT (GO:0007259)	6/36	0.3738969228322366	0.8558587166139716	0	0	1.255632519139628	1.2352600409250891	IFNAR2;STAT5A;STAT1;STAT2;CSF2RB;CSF2RA
GO_Biological_Process_2023	Regulation Of Glucose Import (GO:0046324)	6/36	0.3738969228322366	0.8558587166139716	0	0	1.255632519139628	1.2352600409250891	PID1;ITLN1;GRB10;ENPP1;ERFE;FGF21
GO_Biological_Process_2023	Glycolipid Biosynthetic Process (GO:0009247)	7/43	0.3778554293726068	0.8589534199485465	0	0	1.2207735634978525	1.1881100803041464	PIGN;ST8SIA6;CWH43;PIGW;B4GALT6;GBGT1;PGF
GO_Biological_Process_2023	Positive Regulation Of Receptor-Mediated Endocytosis (GO:0048260)	7/43	0.3778554293726068	0.8589534199485465	0	0	1.2207735634978525	1.1881100803041464	C3;GREM1;CD63;DAB2;NTF3;PCSK9;CLU
GO_Biological_Process_2023	Regulation Of Cell-Cell Adhesion (GO:0022407)	7/43	0.3778554293726068	0.8589534199485465	0	0	1.2207735634978525	1.1881100803041464	CEACAM1;TENM3;MEGF10;ADAM8;EFNA5;MDGA1;FERMT3
GO_Biological_Process_2023	Regulation Of Primary Metabolic Process (GO:0080090)	7/43	0.3778554293726068	0.8589534199485465	0	0	1.2207735634978525	1.1881100803041464	RNF213;PSAPL1;PSAP;PLCG2;PPARG;APOE;LDLR
GO_Biological_Process_2023	B Cell Activation Involved In Immune Response (GO:0002312)	3/16	0.3807283636595515	0.8589534199485465	0	0	1.448652585579024	1.3989190593948253	MSH6;CD180;FCGR2B
GO_Biological_Process_2023	acetyl-CoA Metabolic Process (GO:0006084)	3/16	0.3807283636595515	0.8589534199485465	0	0	1.448652585579024	1.3989190593948253	MVK;HMGCS1;MVD
GO_Biological_Process_2023	Antifungal Innate Immune Response (GO:0061760)	3/16	0.3807283636595515	0.8589534199485465	0	0	1.448652585579024	1.3989190593948253	CLEC4D;PLCG2;CLEC4E
GO_Biological_Process_2023	Cell Surface Receptor Signaling Pathway Involved In Heart Development (GO:0061311)	3/16	0.3807283636595515	0.8589534199485465	0	0	1.448652585579024	1.3989190593948253	SNAI1;SNAI2;RBPJ
GO_Biological_Process_2023	Cellular Response To Fatty Acid (GO:0071398)	3/16	0.3807283636595515	0.8589534199485465	0	0	1.448652585579024	1.3989190593948253	PID1;NR1H4;LCP1
GO_Biological_Process_2023	Chondroitin Sulfate Metabolic Process (GO:0030204)	3/16	0.3807283636595515	0.8589534199485465	0	0	1.448652585579024	1.3989190593948253	UGDH;CHPF2;DSE
GO_Biological_Process_2023	Mesonephric Tubule Development (GO:0072164)	3/16	0.3807283636595515	0.8589534199485465	0	0	1.448652585579024	1.3989190593948253	FOXC1;SIX1;BMP7
GO_Biological_Process_2023	Negative Regulation Of Amyloid-Beta Formation (GO:1902430)	3/16	0.3807283636595515	0.8589534199485465	0	0	1.448652585579024	1.3989190593948253	APEX1;APOE;CLU
GO_Biological_Process_2023	Negative Regulation Of Biosynthetic Process (GO:0009890)	3/16	0.3807283636595515	0.8589534199485465	0	0	1.448652585579024	1.3989190593948253	ABCD2;CEACAM1;EMILIN1
GO_Biological_Process_2023	Negative Regulation Of Cytokine Production Involved In Immune Response (GO:0002719)	3/16	0.3807283636595515	0.8589534199485465	0	0	1.448652585579024	1.3989190593948253	IL10;IRAK3;TNF
GO_Biological_Process_2023	Neuron Projection Organization (GO:0106027)	3/16	0.3807283636595515	0.8589534199485465	0	0	1.448652585579024	1.3989190593948253	ABCD2;MAP1A;LGMN
GO_Biological_Process_2023	Nuclear Migration (GO:0007097)	3/16	0.3807283636595515	0.8589534199485465	0	0	1.448652585579024	1.3989190593948253	SYNE3;LMNB2;LMNB1
GO_Biological_Process_2023	Positive Regulation Of Cell Migration Involved In Sprouting Angiogenesis (GO:0090050)	3/16	0.3807283636595515	0.8589534199485465	0	0	1.448652585579024	1.3989190593948253	SRPX2;HMOX1;HDAC9
GO_Biological_Process_2023	Positive Regulation Of Muscle Hypertrophy (GO:0014742)	3/16	0.3807283636595515	0.8589534199485465	0	0	1.448652585579024	1.3989190593948253	PARP1;IL6ST;MYMK
GO_Biological_Process_2023	Prostanoid Metabolic Process (GO:0006692)	3/16	0.3807283636595515	0.8589534199485465	0	0	1.448652585579024	1.3989190593948253	HPGDS;PTGR1;PTGES
GO_Biological_Process_2023	Protein Kinase A Signaling (GO:0010737)	3/16	0.3807283636595515	0.8589534199485465	0	0	1.448652585579024	1.3989190593948253	NXF2;GAL;LCP1
GO_Biological_Process_2023	Protein Localization To Mitochondrion (GO:0070585)	3/16	0.3807283636595515	0.8589534199485465	0	0	1.448652585579024	1.3989190593948253	MAVS;ISG15;HK1
GO_Biological_Process_2023	Regulation Of Establishment Of Endothelial Barrier (GO:1903140)	3/16	0.3807283636595515	0.8589534199485465	0	0	1.448652585579024	1.3989190593948253	S1PR3;TNF;TNFRSF1A
GO_Biological_Process_2023	Regulation Of Fibrinolysis (GO:0051917)	3/16	0.3807283636595515	0.8589534199485465	0	0	1.448652585579024	1.3989190593948253	PLAU;NRG1;CEL
GO_Biological_Process_2023	Regulation Of Response To Cytokine Stimulus (GO:0060759)	3/16	0.3807283636595515	0.8589534199485465	0	0	1.448652585579024	1.3989190593948253	MAVS;MAPK7;PARP9
GO_Biological_Process_2023	Regulation Of Stem Cell Proliferation (GO:0072091)	3/16	0.3807283636595515	0.8589534199485465	0	0	1.448652585579024	1.3989190593948253	EIF2AK2;HMGA2;FBLN1
GO_Biological_Process_2023	Regulation Of Transforming Growth Factor Beta Production (GO:0071634)	3/16	0.3807283636595515	0.8589534199485465	0	0	1.448652585579024	1.3989190593948253	FN1;ITGB8;HIF1A
GO_Biological_Process_2023	Retinal Metabolic Process (GO:0042574)	3/16	0.3807283636595515	0.8589534199485465	0	0	1.448652585579024	1.3989190593948253	ALDH1A3;RDH11;CYP1B1
GO_Biological_Process_2023	Reverse Cholesterol Transport (GO:0043691)	3/16	0.3807283636595515	0.8589534199485465	0	0	1.448652585579024	1.3989190593948253	APOC2;APOE;CLU
GO_Biological_Process_2023	Synaptic Transmission, Cholinergic (GO:0007271)	3/16	0.3807283636595515	0.8589534199485465	0	0	1.448652585579024	1.3989190593948253	NQO1;CHRNB4;APOE
GO_Biological_Process_2023	Membrane Lipid Biosynthetic Process (GO:0046467)	9/57	0.3822911910995128	0.8620514656440403	0	0	1.177212591240876	1.1319754667583064	CERS3;SGPL1;CERS6;ELOVL4;ELOVL6;ST8SIA6;PLPP2;GBGT1;HACD4
GO_Biological_Process_2023	Central Nervous System Development (GO:0007417)	41/283	0.3831475007100972	0.8635540596073882	0	0	1.064139616929331	1.020866639688427	VIT;C1QA;SH3GL3;SHC3;ITGAM;FOXG1;LOXL3;SLC2A1;CAPG;MSI1;C3;SCIN;CDH2;PTPRZ1;ADGRA2;PDGFC;ADAM23;APOD;PHGDH;SOX9;NPTX1;MFSD2A;SEMA6B;ARNT2;MARCKSL1;EIF2B2;SPINK5;CTNS;SOX10;DCLK1;GRIN1;TGFBR2;NFASC;AIM2;APEX1;POMK;PLXNB2;AGTR2;SERPINI1;MELTF;MDGA1
GO_Biological_Process_2023	Protein N-linked Glycosylation (GO:0006487)	10/64	0.3834657439174189	0.863843048487902	0	0	1.1626979297662028	1.114451764080275	KRTCAP2;ALG8;PSMD2;GFPT2;MGAT4A;STT3A;MLEC;UGGT2;UGGT1;DDOST
GO_Biological_Process_2023	Negative Regulation Of Supramolecular Fiber Organization (GO:1902904)	11/71	0.3841993811332331	0.8650670562811679	0	0	1.1510896031166302	1.1011249927694478	CLIP3;TPX2;NAV3;CAV3;CKAP2;EMILIN1;IAPP;APOE;PFN1;CLU;LDLR
GO_Biological_Process_2023	Proteolysis Involved In Protein Catabolic Process (GO:0051603)	12/78	0.3846042168278631	0.8653761138182563	0	0	1.1415949779121135	1.090840215096506	CTSL;CTSK;CTSZ;ISG15;CEL;DTX4;UBA52;CTSS;CTSC;ADAMTS7;CTSB;LGMN
GO_Biological_Process_2023	Steroid Metabolic Process (GO:0008202)	14/92	0.384717361642476	0.8653761138182563	0	0	1.1269957343083483	1.0765585502814905	SRD5A1;MSMO1;DHCR24;CEL;CYP7B1;LSS;BDH1;SULT1E1;DHRS9;CYP2R1;FDXR;CYP1B1;FDFT1;LGMN
GO_Biological_Process_2023	Actin Nucleation (GO:0045010)	4/23	0.391244024059509	0.8752762752383288	0	0	1.321599079666379	1.2402200452370793	SCIN;ARPC1B;ARPC4;LMOD3
GO_Biological_Process_2023	Adaptive Immune Response Based On Somatic Recombination Of Immune Receptors Built From Immunoglobulin Superfamily Domains (GO:0002460)	4/23	0.391244024059509	0.8752762752383288	0	0	1.321599079666379	1.2402200452370793	EBI3;IL18;TLR4;MYO1G
GO_Biological_Process_2023	Artery Development (GO:0060840)	4/23	0.391244024059509	0.8752762752383288	0	0	1.321599079666379	1.2402200452370793	EFEMP2;PDE2A;TGFBR2;STRA6
GO_Biological_Process_2023	Endocardial Cushion Development (GO:0003197)	4/23	0.391244024059509	0.8752762752383288	0	0	1.321599079666379	1.2402200452370793	ADAMTS5;TBX20;SOX9;ISL1
GO_Biological_Process_2023	Glial Cell Development (GO:0021782)	4/23	0.391244024059509	0.8752762752383288	0	0	1.321599079666379	1.2402200452370793	EIF2B2;NRROS;SOX10;TLR2
GO_Biological_Process_2023	Heparan Sulfate Proteoglycan Biosynthetic Process (GO:0015012)	4/23	0.391244024059509	0.8752762752383288	0	0	1.321599079666379	1.2402200452370793	NDST2;UGDH;XYLT1;HS6ST1
GO_Biological_Process_2023	Positive Regulation Of Morphogenesis Of An Epithelium (GO:1905332)	4/23	0.391244024059509	0.8752762752383288	0	0	1.321599079666379	1.2402200452370793	LIF;PIK3CD;SIX1;SOX9
GO_Biological_Process_2023	Positive Regulation Of Neutrophil Migration (GO:1902624)	4/23	0.391244024059509	0.8752762752383288	0	0	1.321599079666379	1.2402200452370793	C1QBP;RAC2;NCKAP1L;THBS4
GO_Biological_Process_2023	Regulation Of Myotube Differentiation (GO:0010830)	4/23	0.391244024059509	0.8752762752383288	0	0	1.321599079666379	1.2402200452370793	MYOG;MMP14;BHLHE41;HDAC9
GO_Biological_Process_2023	Regulation Of Toll-Like Receptor 4 Signaling Pathway (GO:0034143)	4/23	0.391244024059509	0.8752762752383288	0	0	1.321599079666379	1.2402200452370793	TICAM2;NINJ1;CD14;RAB7B
GO_Biological_Process_2023	Zinc Ion Transport (GO:0006829)	4/23	0.391244024059509	0.8752762752383288	0	0	1.321599079666379	1.2402200452370793	SLC39A11;MT3;SLC39A14;SLC39A1
GO_Biological_Process_2023	Nitrogen Compound Transport (GO:0071705)	24/163	0.3914290953716503	0.8752762752383288	0	0	1.0842531846082766	1.016976239613918	NDC1;SLC36A1;ABCC4;SLC38A1;ABCC1;SLC43A2;SLC11A1;AQP9;SLC6A13;SLC6A12;SLC16A10;NRG1;SLC7A2;SLC7A3;SCAMP5;SLC7A5;CENPF;RACGAP1;SLC7A8;KIF3A;SLC15A3;SLC29A3;SLC19A2;SLC29A2
GO_Biological_Process_2023	Negative Regulation Of Protein Phosphorylation (GO:0001933)	22/149	0.3934987153189263	0.879471563343087	0	0	1.087774919224206	1.014543165992999	PID1;CAV3;LRP1;NTRK3;DTNBP1;FBLN1;GREM1;SFRP1;CEACAM1;UBASH3B;AKT1S1;NTF3;RACK1;ENPP1;SIRPA;SFN;EMILIN1;PPARG;PTPN6;CEP85;EPHB2;YWHAG
GO_Biological_Process_2023	Immunoglobulin Mediated Immune Response (GO:0016064)	5/30	0.3967754768438914	0.8795574294277974	0	0	1.2555393586005832	1.1606013831188466	FCER1G;IL21R;TLR8;CSF2RB;FCGR2B
GO_Biological_Process_2023	Negative Regulation Of Axon Extension (GO:0030517)	5/30	0.3967754768438914	0.8795574294277974	0	0	1.2555393586005832	1.1606013831188466	SEMA6B;MAG;PTPRS;SEMA4B;MT3
GO_Biological_Process_2023	Negative Regulation Of Carbohydrate Metabolic Process (GO:0045912)	5/30	0.3967754768438914	0.8795574294277974	0	0	1.2555393586005832	1.1606013831188466	KAT2A;PLEK;AP2A1;ERFE;PGPEP1
GO_Biological_Process_2023	Negative Regulation Of Interleukin-1 Production (GO:0032692)	5/30	0.3967754768438914	0.8795574294277974	0	0	1.2555393586005832	1.1606013831188466	IL10;CEACAM1;NLRP3;MEFV;CD33
GO_Biological_Process_2023	Positive Regulation Of JUN Kinase Activity (GO:0043507)	5/30	0.3967754768438914	0.8795574294277974	0	0	1.2555393586005832	1.1606013831188466	PTPN1;FZD10;TNFRSF11A;TLR6;TNF
GO_Biological_Process_2023	Prostaglandin Metabolic Process (GO:0006693)	5/30	0.3967754768438914	0.8795574294277974	0	0	1.2555393586005832	1.1606013831188466	HPGDS;TBXAS1;PLA2G4A;PTGR1;PTGES
GO_Biological_Process_2023	Regulation Of Arp2/3 Complex-Mediated Actin Nucleation (GO:0034315)	5/30	0.3967754768438914	0.8795574294277974	0	0	1.2555393586005832	1.1606013831188466	WASHC4;WASHC5;RNH1;WASF1;CORO1B
GO_Biological_Process_2023	Response To Epidermal Growth Factor (GO:0070849)	5/30	0.3967754768438914	0.8795574294277974	0	0	1.2555393586005832	1.1606013831188466	FOXC1;SNAI2;SOX9;KNSTRN;EGFR
GO_Biological_Process_2023	Negative Regulation Of Endothelial Cell Proliferation (GO:0001937)	6/37	0.3998924519545666	0.8795574294277974	0	0	1.2150576834875872	1.1136728306963517	NGFR;STAT1;CCL2;PPARG;APOE;NR2F2
GO_Biological_Process_2023	Negative Regulation Of Transferase Activity (GO:0051348)	6/37	0.3998924519545666	0.8795574294277974	0	0	1.2150576834875872	1.1136728306963517	CDC20;PIF1;DTX3L;BUB1B;FBXO5;MAD2L1
GO_Biological_Process_2023	Spliceosomal snRNP Assembly (GO:0000387)	6/37	0.3998924519545666	0.8795574294277974	0	0	1.2150576834875872	1.1136728306963517	PRMT5;GEMIN5;GEMIN6;PRPF31;LSM4;LSM2
GO_Biological_Process_2023	Protein Complex Oligomerization (GO:0051259)	15/100	0.4001777569747903	0.8795574294277974	0	0	1.1080080898489608	1.0147652625298378	POLQ;BLM;PNPT1;SHMT2;TMEM120A;TWNK;NLRC4;FOXM1;PYCARD;UGDH;NINJ1;TIFA;NLRP3;ECT2;CARD11
GO_Biological_Process_2023	Neural Crest Cell Development (GO:0014032)	7/44	0.4016548496151634	0.8795574294277974	0	0	1.1877106866165947	1.0833847242221897	SEMA6B;CDH2;TCOF1;SEMA4B;SNAI2;NRG1;SOX10
GO_Biological_Process_2023	Nucleus Organization (GO:0006997)	7/44	0.4016548496151634	0.8795574294277974	0	0	1.1877106866165947	1.0833847242221897	NDC1;NUP93;NUP205;NUP155;LMNB2;CEP55;LMNB1
GO_Biological_Process_2023	Regulation Of Cell-Substrate Adhesion (GO:0010810)	7/44	0.4016548496151634	0.8795574294277974	0	0	1.1877106866165947	1.0833847242221897	VIT;BST1;CCDC80;PTPRO;AGR2;RAC2;FBLN2
GO_Biological_Process_2023	Regulation Of Viral Entry Into Host Cell (GO:0046596)	7/44	0.4016548496151634	0.8795574294277974	0	0	1.1877106866165947	1.0833847242221897	IFITM3;IFITM1;IFITM2;LGALS1;FURIN;P4HB;LY6E
GO_Biological_Process_2023	Negative Regulation Of Binding (GO:0051100)	13/86	0.4016691295062513	0.8795574294277974	0	0	1.1180906032203797	1.0198401694427497	DDX11;HMGA2;IFIT1;AURKB;AURKA;DAB2;SLPI;CFHR2;RACK1;E2F1;BAX;MITD1;MDFI
GO_Biological_Process_2023	Positive Regulation Of Protein Localization To Membrane (GO:1905477)	12/79	0.4022647666995333	0.8795574294277974	0	0	1.1244908086531171	1.0240116890271598	CLIP3;LGALS3;CEMIP;ITGAM;LRP1;ITGB2;STAC2;WNK3;EPHB2;TNF;SLC5A3;EGFR
GO_Biological_Process_2023	Metal Ion Transport (GO:0030001)	25/171	0.4023514498897013	0.8795574294277974	0	0	1.07523434514111	0.978924872443539	RYR1;SLC41A2;PSEN2;ATP2A1;CSN2;KCNA6;CLU;SLC5A5;PANX1;CACNG6;CACNG7;CCL8;SLC38A7;CCL3;CACNA1S;CCR5;CCR1;KCNJ4;KCNJ10;KCNJ8;SLC11A1;SLC4A11;SLC9B2;CACNB3;SCN2A
GO_Biological_Process_2023	Negative Regulation Of MAP Kinase Activity (GO:0043407)	8/51	0.4025837952968876	0.8795574294277974	0	0	1.1680001357508294	1.0627072790402896	PTPN1;CAV3;CD300A;SPRY3;IRAK3;PPARG;APOE;BMP7
GO_Biological_Process_2023	Positive Regulation Of Leukocyte Mediated Cytotoxicity (GO:0001912)	8/51	0.4025837952968876	0.8795574294277974	0	0	1.1680001357508294	1.0627072790402896	ITGAM;SPI1;TYROBP;RAET1E;LAMP1;NOS2;FADD;ULBP1
GO_Biological_Process_2023	Regulation Of Release Of Sequestered Calcium Ion Into Cytosol (GO:0051279)	8/51	0.4025837952968876	0.8795574294277974	0	0	1.1680001357508294	1.0627072790402896	CXCL10;CEMIP;JSRP1;UBASH3B;GSTO1;ANK2;CASQ1;DRD1
GO_Biological_Process_2023	Regulation Of Smoothened Signaling Pathway (GO:0008589)	8/51	0.4025837952968876	0.8795574294277974	0	0	1.1680001357508294	1.0627072790402896	TEDC1;SFRP1;EVC;RAB34;RACK1;GAS1;TULP3;GLI3
GO_Biological_Process_2023	Negative Regulation Of Cell Adhesion (GO:0007162)	11/72	0.4027164646798922	0.8795574294277974	0	0	1.1321534205893975	1.0297190391850624	ADAMDEC1;PTPRO;PLXNB3;CYP1B1;LPXN;PLXNB2;SNAI2;NRG1;FBLN1;EPHB2;JAM3
GO_Biological_Process_2023	Second-Messenger-Mediated Signaling (GO:0019932)	11/72	0.4027164646798922	0.8795574294277974	0	0	1.1321534205893975	1.0297190391850624	NOS2;BTK;FPR1;CCL3;PLCG2;TNFSF11;AGTR2;FPR2;APOE;CCR5;MCTP2
GO_Biological_Process_2023	Eye Development (GO:0001654)	9/58	0.4029664840857622	0.8795574294277974	0	0	1.153120810367943	1.0480736799453072	FOXC1;COL5A1;SMOC1;SH3PXD2B;COL5A2;PITX2;TSKU;STRA6;FBN1
GO_Biological_Process_2023	Glycosaminoglycan Biosynthetic Process (GO:0006024)	9/58	0.4029664840857622	0.8795574294277974	0	0	1.153120810367943	1.0480736799453072	UGDH;CEMIP;GALNT5;CHPF2;HEXA;DSE;B3GNT3;XYLT1;HAS2
GO_Biological_Process_2023	Regulation Of Tyrosine Phosphorylation Of STAT Protein (GO:0042509)	10/65	0.4029744500479194	0.8795574294277974	0	0	1.1414915861794284	1.037481291016889	SOCS3;SOCS1;IL18;LIF;HCLS1;PARP9;IL6ST;PARP14;TNF;TNFRSF1A
GO_Biological_Process_2023	Negative Regulation Of Cell Differentiation (GO:0045596)	30/207	0.4069203543749527	0.8795574294277974	0	0	1.064324496169454	0.9569743882981634	TWIST2;TWIST1;LRP3;ADAMTS12;TNF;HDAC9;TSKU;EGFR;PTHLH;SPRED3;RANBP3L;LEO1;E2F1;SOSTDC1;ENPP1;SOX9;ANKRD2;FGF23;MARK1;ADAMTS7;GDF10;BMP7;GREM1;SFRP1;COL5A1;COL5A2;SNAI2;PPARG;CALR;HOXB8
GO_Biological_Process_2023	T-helper Cell Lineage Commitment (GO:0002295)	2/10	0.4088220080028455	0.8795574294277974	0	0	1.5692573716781943	1.403662124522182	SOCS3;LY9
GO_Biological_Process_2023	Angiogenesis Involved In Wound Healing (GO:0060055)	2/10	0.4088220080028455	0.8795574294277974	0	0	1.5692573716781943	1.403662124522182	PRCP;HPSE
GO_Biological_Process_2023	Arginine Metabolic Process (GO:0006525)	2/10	0.4088220080028455	0.8795574294277974	0	0	1.5692573716781943	1.403662124522182	NOS2;ARG1
GO_Biological_Process_2023	Aromatic Amino Acid Family Catabolic Process (GO:0009074)	2/10	0.4088220080028455	0.8795574294277974	0	0	1.5692573716781943	1.403662124522182	KYNU;FANCA
GO_Biological_Process_2023	Atrial Septum Morphogenesis (GO:0060413)	2/10	0.4088220080028455	0.8795574294277974	0	0	1.5692573716781943	1.403662124522182	TBX20;ISL1
GO_Biological_Process_2023	Cellular Response To Forskolin (GO:1904322)	2/10	0.4088220080028455	0.8795574294277974	0	0	1.5692573716781943	1.403662124522182	ADCY3;SLC5A5
GO_Biological_Process_2023	Cellular Response To Interleukin-12 (GO:0071349)	2/10	0.4088220080028455	0.8795574294277974	0	0	1.5692573716781943	1.403662124522182	SIRPA;P4HB
GO_Biological_Process_2023	Cellular Response To Interleukin-15 (GO:0071350)	2/10	0.4088220080028455	0.8795574294277974	0	0	1.5692573716781943	1.403662124522182	STAT5A;IL15RA
GO_Biological_Process_2023	Cellular Response To Leucine (GO:0071233)	2/10	0.4088220080028455	0.8795574294277974	0	0	1.5692573716781943	1.403662124522182	STAMBPL1;RRAGD
GO_Biological_Process_2023	Diol Metabolic Process (GO:0034311)	2/10	0.4088220080028455	0.8795574294277974	0	0	1.5692573716781943	1.403662124522182	NAAA;PLPP2
GO_Biological_Process_2023	Engulfment Of Apoptotic Cell (GO:0043652)	2/10	0.4088220080028455	0.8795574294277974	0	0	1.5692573716781943	1.403662124522182	MEGF10;XKR5
GO_Biological_Process_2023	Fatty Acid Homeostasis (GO:0055089)	2/10	0.4088220080028455	0.8795574294277974	0	0	1.5692573716781943	1.403662124522182	POLD1;APOE
GO_Biological_Process_2023	Formation Of Extrachromosomal Circular DNA (GO:0001325)	2/10	0.4088220080028455	0.8795574294277974	0	0	1.5692573716781943	1.403662124522182	SLX4;EXO1
GO_Biological_Process_2023	Glycine Transport (GO:0015816)	2/10	0.4088220080028455	0.8795574294277974	0	0	1.5692573716781943	1.403662124522182	SLC36A1;SLC7A8
GO_Biological_Process_2023	Heparan Sulfate Proteoglycan Biosynthetic Process, Enzymatic Modification (GO:0015015)	2/10	0.4088220080028455	0.8795574294277974	0	0	1.5692573716781943	1.403662124522182	NDST2;HS6ST1
GO_Biological_Process_2023	Interleukin-15-Mediated Signaling Pathway (GO:0035723)	2/10	0.4088220080028455	0.8795574294277974	0	0	1.5692573716781943	1.403662124522182	STAT5A;IL15RA
GO_Biological_Process_2023	Lipoprotein Catabolic Process (GO:0042159)	2/10	0.4088220080028455	0.8795574294277974	0	0	1.5692573716781943	1.403662124522182	APOE;CTSD
GO_Biological_Process_2023	Metanephric Mesenchyme Development (GO:0072075)	2/10	0.4088220080028455	0.8795574294277974	0	0	1.5692573716781943	1.403662124522182	STAT1;SIX1
GO_Biological_Process_2023	Microtubule Anchoring At Centrosome (GO:0034454)	2/10	0.4088220080028455	0.8795574294277974	0	0	1.5692573716781943	1.403662124522182	KIF3A;NINL
GO_Biological_Process_2023	Mitotic G1/S Transition Checkpoint Signaling (GO:0044819)	2/10	0.4088220080028455	0.8795574294277974	0	0	1.5692573716781943	1.403662124522182	RFWD3;RPA2
GO_Biological_Process_2023	Negative Regulation Of Adenylate Cyclase Activity (GO:0007194)	2/10	0.4088220080028455	0.8795574294277974	0	0	1.5692573716781943	1.403662124522182	LTB4R2;PALM
GO_Biological_Process_2023	Negative Regulation Of Lymphocyte Migration (GO:2000402)	2/10	0.4088220080028455	0.8795574294277974	0	0	1.5692573716781943	1.403662124522182	CD200R1;APOD
GO_Biological_Process_2023	Negative Regulation Of Mitochondrial Outer Membrane Permeabilization Involved In Apoptotic Signaling Pathway (GO:1901029)	2/10	0.4088220080028455	0.8795574294277974	0	0	1.5692573716781943	1.403662124522182	SLC35F6;BAK1
GO_Biological_Process_2023	Negative Regulation Of Response To Cytokine Stimulus (GO:0060761)	2/10	0.4088220080028455	0.8795574294277974	0	0	1.5692573716781943	1.403662124522182	MAPK7;IRAK3
GO_Biological_Process_2023	Negative Regulation Of Steroid Biosynthetic Process (GO:0010894)	2/10	0.4088220080028455	0.8795574294277974	0	0	1.5692573716781943	1.403662124522182	SNAI1;SNAI2
GO_Biological_Process_2023	Negative Regulation Of Vascular Endothelial Growth Factor Receptor Signaling Pathway (GO:0030948)	2/10	0.4088220080028455	0.8795574294277974	0	0	1.5692573716781943	1.403662124522182	PTPN1;EMILIN1
GO_Biological_Process_2023	Neuron Projection Maintenance (GO:1990535)	2/10	0.4088220080028455	0.8795574294277974	0	0	1.5692573716781943	1.403662124522182	ABCD2;MAP1A
GO_Biological_Process_2023	Peptidyl-Proline Hydroxylation (GO:0019511)	2/10	0.4088220080028455	0.8795574294277974	0	0	1.5692573716781943	1.403662124522182	EGLN3;P4HB
GO_Biological_Process_2023	Phosphate Ion Transmembrane Transport (GO:0035435)	2/10	0.4088220080028455	0.8795574294277974	0	0	1.5692573716781943	1.403662124522182	SLC37A2;SLC20A2
GO_Biological_Process_2023	Positive Regulation Of Actin Filament Depolymerization (GO:0030836)	2/10	0.4088220080028455	0.8795574294277974	0	0	1.5692573716781943	1.403662124522182	PLEK;PDXP
GO_Biological_Process_2023	Positive Regulation Of Actin Nucleation (GO:0051127)	2/10	0.4088220080028455	0.8795574294277974	0	0	1.5692573716781943	1.403662124522182	SCIN;WASF1
GO_Biological_Process_2023	Positive Regulation Of Cholesterol Metabolic Process (GO:0090205)	2/10	0.4088220080028455	0.8795574294277974	0	0	1.5692573716781943	1.403662124522182	STARD4;APOE
GO_Biological_Process_2023	Positive Regulation Of Integrin Activation (GO:0033625)	2/10	0.4088220080028455	0.8795574294277974	0	0	1.5692573716781943	1.403662124522182	PLEK;CXCL13
GO_Biological_Process_2023	Positive Regulation Of Phospholipid Transport (GO:2001140)	2/10	0.4088220080028455	0.8795574294277974	0	0	1.5692573716781943	1.403662124522182	PRELID1;APOE
GO_Biological_Process_2023	Positive Regulation Of Protein Depolymerization (GO:1901881)	2/10	0.4088220080028455	0.8795574294277974	0	0	1.5692573716781943	1.403662124522182	PLEK;PDXP
GO_Biological_Process_2023	Positive Regulation Of Toll-Like Receptor 4 Signaling Pathway (GO:0034145)	2/10	0.4088220080028455	0.8795574294277974	0	0	1.5692573716781943	1.403662124522182	TICAM2;NINJ1
GO_Biological_Process_2023	Receptor-Mediated Endocytosis Of Virus By Host Cell (GO:0019065)	2/10	0.4088220080028455	0.8795574294277974	0	0	1.5692573716781943	1.403662124522182	CTSL;SIGLEC1
GO_Biological_Process_2023	Regulation Of Calcium Ion Transmembrane Transport Via High Voltage-Gated Calcium Channel (GO:1902514)	2/10	0.4088220080028455	0.8795574294277974	0	0	1.5692573716781943	1.403662124522182	CACNG6;CACNG1
GO_Biological_Process_2023	Regulation Of Coagulation (GO:0050818)	2/10	0.4088220080028455	0.8795574294277974	0	0	1.5692573716781943	1.403662124522182	NRG1;EPHB2
GO_Biological_Process_2023	Regulation Of Cysteine-Type Endopeptidase Activity Involved In Apoptotic Signaling Pathway (GO:2001267)	2/10	0.4088220080028455	0.8795574294277974	0	0	1.5692573716781943	1.403662124522182	MMP9;ST18
GO_Biological_Process_2023	Regulation Of Lamellipodium Morphogenesis (GO:2000392)	2/10	0.4088220080028455	0.8795574294277974	0	0	1.5692573716781943	1.403662124522182	ENPP2;CORO1B
GO_Biological_Process_2023	Regulation Of Lipid Transport (GO:0032368)	2/10	0.4088220080028455	0.8795574294277974	0	0	1.5692573716781943	1.403662124522182	LRP1;SURF4
GO_Biological_Process_2023	Regulation Of Mitochondrial Depolarization (GO:0051900)	2/10	0.4088220080028455	0.8795574294277974	0	0	1.5692573716781943	1.403662124522182	RACK1;DCN
GO_Biological_Process_2023	Regulation Of Nuclear-Transcribed mRNA Catabolic Process, Nonsense-Mediated Decay (GO:2000622)	2/10	0.4088220080028455	0.8795574294277974	0	0	1.5692573716781943	1.403662124522182	APOBEC1;PABPC1
GO_Biological_Process_2023	Regulation Of Opsonization (GO:1903027)	2/10	0.4088220080028455	0.8795574294277974	0	0	1.5692573716781943	1.403662124522182	PLA2G5;CFP
GO_Biological_Process_2023	Response To Forskolin (GO:1904321)	2/10	0.4088220080028455	0.8795574294277974	0	0	1.5692573716781943	1.403662124522182	ADCY3;SLC5A5
GO_Biological_Process_2023	Response To Leucine (GO:0043201)	2/10	0.4088220080028455	0.8795574294277974	0	0	1.5692573716781943	1.403662124522182	STAMBPL1;RRAGD
GO_Biological_Process_2023	Signal Release (GO:0023061)	2/10	0.4088220080028455	0.8795574294277974	0	0	1.5692573716781943	1.403662124522182	ABCC4;NOS2
GO_Biological_Process_2023	T-Circle Formation (GO:0090656)	2/10	0.4088220080028455	0.8795574294277974	0	0	1.5692573716781943	1.403662124522182	SLX4;EXO1
GO_Biological_Process_2023	Telomere Maintenance Via Telomere Trimming (GO:0090737)	2/10	0.4088220080028455	0.8795574294277974	0	0	1.5692573716781943	1.403662124522182	SLX4;EXO1
GO_Biological_Process_2023	Sphingolipid Metabolic Process (GO:0006665)	14/94	0.4172576722774011	0.8908314389303749	0	0	1.098692870201097	0.9603139632371654	CERS3;CERKL;CERS6;ELOVL4;ELOVL6;CLN8;HACD4;PLA2G15;UGCG;SGPL1;GM2A;GLB1;ENPP2;PLPP2
GO_Biological_Process_2023	Calcium Ion Transmembrane Transport (GO:0070588)	12/80	0.4199632288623142	0.8908314389303749	0	0	1.1078897031958563	0.9611919468295976	CACNB3;MCUB;CACNA1A;ATP2A1;SLC35G1;CACNA1S;CACNG1;CLU;MCOLN2;SLC8B1;CACNA1G;GRIN1
GO_Biological_Process_2023	Golgi To Vacuole Transport (GO:0006896)	3/17	0.4200637303210622	0.8908314389303749	0	0	1.3450993653105816	1.1666703746660303	CLN3;LAMP1;LAPTM5
GO_Biological_Process_2023	NLS-bearing Protein Import Into Nucleus (GO:0006607)	3/17	0.4200637303210622	0.8908314389303749	0	0	1.3450993653105816	1.1666703746660303	KPNA2;KPNB1;IPO5
GO_Biological_Process_2023	Rac Protein Signal Transduction (GO:0016601)	3/17	0.4200637303210622	0.8908314389303749	0	0	1.3450993653105816	1.1666703746660303	EPS8;WASF1;AIF1
GO_Biological_Process_2023	cGMP-mediated Signaling (GO:0019934)	3/17	0.4200637303210622	0.8908314389303749	0	0	1.3450993653105816	1.1666703746660303	PDE2A;CGAS;HTR2C
GO_Biological_Process_2023	Carbohydrate Derivative Catabolic Process (GO:1901136)	3/17	0.4200637303210622	0.8908314389303749	0	0	1.3450993653105816	1.1666703746660303	FBXO2;FBXO27;DERA
GO_Biological_Process_2023	Embryo Development Ending In Birth Or Egg Hatching (GO:0009792)	3/17	0.4200637303210622	0.8908314389303749	0	0	1.3450993653105816	1.1666703746660303	OSR2;CELF4;FGFR1
GO_Biological_Process_2023	Embryonic Digit Morphogenesis (GO:0042733)	3/17	0.4200637303210622	0.8908314389303749	0	0	1.3450993653105816	1.1666703746660303	OSR2;TWIST1;GLI3
GO_Biological_Process_2023	Extracellular Matrix Assembly (GO:0085029)	3/17	0.4200637303210622	0.8908314389303749	0	0	1.3450993653105816	1.1666703746660303	EFEMP2;HAS2;EMILIN1
GO_Biological_Process_2023	Keratan Sulfate Metabolic Process (GO:0042339)	3/17	0.4200637303210622	0.8908314389303749	0	0	1.3450993653105816	1.1666703746660303	GLB1;B3GNT3;GNS
GO_Biological_Process_2023	Membrane Lipid Metabolic Process (GO:0006643)	3/17	0.4200637303210622	0.8908314389303749	0	0	1.3450993653105816	1.1666703746660303	CERKL;CYP1B1;SMPDL3B
GO_Biological_Process_2023	Mesenchyme Development (GO:0060485)	3/17	0.4200637303210622	0.8908314389303749	0	0	1.3450993653105816	1.1666703746660303	HMGA2;BMP7;ISL1
GO_Biological_Process_2023	Negative Regulation Of Oxidative Stress-Induced Intrinsic Apoptotic Signaling Pathway (GO:1902176)	3/17	0.4200637303210622	0.8908314389303749	0	0	1.3450993653105816	1.1666703746660303	MAPK7;SOD2;HIF1A
GO_Biological_Process_2023	Positive Regulation Of Amyloid-Beta Formation (GO:1902004)	3/17	0.4200637303210622	0.8908314389303749	0	0	1.3450993653105816	1.1666703746660303	CASP3;CLU;TNF
GO_Biological_Process_2023	Positive Regulation Of Small GTPase Mediated Signal Transduction (GO:0051057)	3/17	0.4200637303210622	0.8908314389303749	0	0	1.3450993653105816	1.1666703746660303	NTRK1;NGF;FGF10
GO_Biological_Process_2023	Prostaglandin Biosynthetic Process (GO:0001516)	3/17	0.4200637303210622	0.8908314389303749	0	0	1.3450993653105816	1.1666703746660303	TBXAS1;PLA2G4A;PTGES
GO_Biological_Process_2023	Purine-Containing Compound Biosynthetic Process (GO:0072522)	3/17	0.4200637303210622	0.8908314389303749	0	0	1.3450993653105816	1.1666703746660303	SHMT2;SHMT1;PFAS
GO_Biological_Process_2023	Regulation Of Aerobic Respiration (GO:1903715)	3/17	0.4200637303210622	0.8908314389303749	0	0	1.3450993653105816	1.1666703746660303	ACTN3;SHMT2;AK4
GO_Biological_Process_2023	Regulation Of Establishment Of Cell Polarity (GO:2000114)	3/17	0.4200637303210622	0.8908314389303749	0	0	1.3450993653105816	1.1666703746660303	SHTN1;RACK1;KIF20B
GO_Biological_Process_2023	Regulation Of Hematopoietic Progenitor Cell Differentiation (GO:1901532)	3/17	0.4200637303210622	0.8908314389303749	0	0	1.3450993653105816	1.1666703746660303	FOXC1;SPI1;EIF2AK2
GO_Biological_Process_2023	Regulation Of Leukocyte Chemotaxis (GO:0002688)	3/17	0.4200637303210622	0.8908314389303749	0	0	1.3450993653105816	1.1666703746660303	F7;PTN;SLC8B1
GO_Biological_Process_2023	Regulation Of Receptor Recycling (GO:0001919)	3/17	0.4200637303210622	0.8908314389303749	0	0	1.3450993653105816	1.1666703746660303	RAB29;PCSK9;LDLR
GO_Biological_Process_2023	Regulation Of Telomerase RNA Localization To Cajal Body (GO:1904872)	3/17	0.4200637303210622	0.8908314389303749	0	0	1.3450993653105816	1.1666703746660303	TNIP1;DKC1;NHP2
GO_Biological_Process_2023	Regulation Of Telomere Maintenance Via Telomere Lengthening (GO:1904356)	3/17	0.4200637303210622	0.8908314389303749	0	0	1.3450993653105816	1.1666703746660303	SLX4;PARP1;TNIP1
GO_Biological_Process_2023	Response To Acidic pH (GO:0010447)	3/17	0.4200637303210622	0.8908314389303749	0	0	1.3450993653105816	1.1666703746660303	CTSS;LGMN;RAB11FIP5
GO_Biological_Process_2023	Ventricular Cardiac Muscle Cell Action Potential (GO:0086005)	3/17	0.4200637303210622	0.8908314389303749	0	0	1.3450993653105816	1.1666703746660303	CAV3;KCNE3;KCNJ8
GO_Biological_Process_2023	Regulation Of Cell Adhesion (GO:0030155)	21/144	0.4208115940996941	0.8908314389303749	0	0	1.0719547957942923	0.9278519827228584	ADAMDEC1;TNC;KIF14;IL18;FBLN1;NRG1;LAMB1;EFNA5;TNF;FUT1;PIK3CG;PLAU;C1QBP;PLXNB3;RAC2;LPXN;PLXNB2;ADAM8;ATM;P4HB;EPHB2
GO_Biological_Process_2023	Anterior/Posterior Pattern Specification (GO:0009952)	9/59	0.4236545502756756	0.8908314389303749	0	0	1.129992700729927	0.9704794233116472	TIFAB;BASP1;SIX2;BHLHE41;HOXB4;HOXB3;HOXB7;HOXB6;HOXC6
GO_Biological_Process_2023	Chordate Embryonic Development (GO:0043009)	9/59	0.4236545502756756	0.8908314389303749	0	0	1.129992700729927	0.9704794233116472	COL1A1;FOXD3;ARNT2;STIL;XYLT1;BRCA1;ISL1;BMP7;FGFR1
GO_Biological_Process_2023	Negative Regulation Of Protein-Containing Complex Assembly (GO:0031333)	9/59	0.4236545502756756	0.8908314389303749	0	0	1.129992700729927	0.9704794233116472	PTGER4;PRRT2;KIF14;IAPP;FBXL2;MEFV;CLU;ISL1;JAM3
GO_Biological_Process_2023	protein-DNA Complex Assembly (GO:0065004)	9/59	0.4236545502756756	0.8908314389303749	0	0	1.129992700729927	0.9704794233116472	CHAF1B;NPM1;CHAF1A;RAD51;NASP;GRWD1;SOX9;BAZ1A;ASF1B
GO_Biological_Process_2023	Acylglycerol Homeostasis (GO:0055090)	4/24	0.4241098624670452	0.8908314389303749	0	0	1.2554462659380692	1.0768750386873391	APOC2;IL18;APOE;LCP1
GO_Biological_Process_2023	Gliogenesis (GO:0042063)	4/24	0.4241098624670452	0.8908314389303749	0	0	1.2554462659380692	1.0768750386873391	VCAN;CDH2;METRN;PHOX2B
GO_Biological_Process_2023	Lipid Translocation (GO:0034204)	4/24	0.4241098624670452	0.8908314389303749	0	0	1.2554462659380692	1.0768750386873391	ABCC1;ATP8B4;ATP8B3;ATP8B1
GO_Biological_Process_2023	mRNA Polyadenylation (GO:0006378)	4/24	0.4241098624670452	0.8908314389303749	0	0	1.2554462659380692	1.0768750386873391	PNPT1;CPSF2;LEO1;PABPC1
GO_Biological_Process_2023	Negative Regulation Of Ion Transmembrane Transporter Activity (GO:0032413)	4/24	0.4241098624670452	0.8908314389303749	0	0	1.2554462659380692	1.0768750386873391	CAV3;PCSK9;EPHB2;MMP9
GO_Biological_Process_2023	Neuromuscular Junction Development (GO:0007528)	4/24	0.4241098624670452	0.8908314389303749	0	0	1.2554462659380692	1.0768750386873391	CHRNA1;CACNB3;MUSK;TNC
GO_Biological_Process_2023	Outflow Tract Septum Morphogenesis (GO:0003148)	4/24	0.4241098624670452	0.8908314389303749	0	0	1.2554462659380692	1.0768750386873391	TBX20;ZFPM2;ISL1;TGFBR2
GO_Biological_Process_2023	Positive Regulation Of Peptidyl-Threonine Phosphorylation (GO:0010800)	4/24	0.4241098624670452	0.8908314389303749	0	0	1.2554462659380692	1.0768750386873391	CEMIP;PLK1;WNK3;BMP7
GO_Biological_Process_2023	Protein Kinase B Signaling (GO:0043491)	4/24	0.4241098624670452	0.8908314389303749	0	0	1.2554462659380692	1.0768750386873391	CCL3;CCL2;MT3;TNF
GO_Biological_Process_2023	Regulation Of Microtubule Depolymerization (GO:0031114)	4/24	0.4241098624670452	0.8908314389303749	0	0	1.2554462659380692	1.0768750386873391	TPX2;NAV3;MAP1A;CKAP2
GO_Biological_Process_2023	Regulation Of Muscle Cell Differentiation (GO:0051147)	4/24	0.4241098624670452	0.8908314389303749	0	0	1.2554462659380692	1.0768750386873391	MEGF10;MYOD1;LAMB1;HDAC9
GO_Biological_Process_2023	Response To Hexose (GO:0009746)	4/24	0.4241098624670452	0.8908314389303749	0	0	1.2554462659380692	1.0768750386873391	TCF7L2;PFKL;EIF2B2;LCP1
GO_Biological_Process_2023	Adenylate Cyclase-Inhibiting G Protein-Coupled Receptor Signaling Pathway (GO:0007193)	8/52	0.4246554973625464	0.8908314389303749	0	0	1.1413883453285132	0.9775729037452752	MARCO;PSAPL1;GRM7;PSAP;PDE2A;LPAR1;FPR2;MCHR1
GO_Biological_Process_2023	Regulation Of Protein Localization To Nucleus (GO:1900180)	8/52	0.4246554973625464	0.8908314389303749	0	0	1.1413883453285132	0.9775729037452752	NGFR;TCF7L2;DTX3L;PLK1;LIF;CDK1;PARP9;BYSL
GO_Biological_Process_2023	Regulation Of Proteolysis (GO:0030162)	8/52	0.4246554973625464	0.8908314389303749	0	0	1.1413883453285132	0.9775729037452752	CSTB;CLN3;ASPH;PLK1;RHOBTB3;BAK1;FADD;CLN8
GO_Biological_Process_2023	Organic Hydroxy Compound Transport (GO:0015850)	7/45	0.4254256477147479	0.8908314389303749	0	0	1.1563879611501402	0.9883244176691498	ABCC4;CEACAM1;SLC16A1;ATP8B1;SLC5A3;SLC29A3;STRA6
GO_Biological_Process_2023	Triglyceride Metabolic Process (GO:0006641)	7/45	0.4254256477147479	0.8908314389303749	0	0	1.1563879611501402	0.9883244176691498	GK5;CAV3;APOBR;APOE;LCP1;GALK2;LMF1
GO_Biological_Process_2023	Negative Regulation Of Developmental Growth (GO:0048640)	5/31	0.4255680137745485	0.8908314389303749	0	0	1.2071793002915452	1.0313300944640316	MAG;PTPRS;GDF15;MYOZ1;MT3
GO_Biological_Process_2023	Phospholipid Translocation (GO:0045332)	5/31	0.4255680137745485	0.8908314389303749	0	0	1.2071793002915452	1.0313300944640316	ABCC1;ATP8B4;ATP8B3;ATP8B1;MFSD2A
GO_Biological_Process_2023	Positive Regulation Of Rho Protein Signal Transduction (GO:0035025)	5/31	0.4255680137745485	0.8908314389303749	0	0	1.2071793002915452	1.0313300944640316	COL3A1;PRAG1;GPR35;GPR55;LPAR1
GO_Biological_Process_2023	Positive Regulation Of Glucose Transmembrane Transport (GO:0010828)	5/31	0.4255680137745485	0.8908314389303749	0	0	1.2071793002915452	1.0313300944640316	C3;CLIP3;ITLN1;ERFE;FGF21
GO_Biological_Process_2023	Positive Regulation Of Lamellipodium Organization (GO:1902745)	5/31	0.4255680137745485	0.8908314389303749	0	0	1.2071793002915452	1.0313300944640316	AUTS2;ENPP2;RAC2;FSCN1;CORO1B
GO_Biological_Process_2023	Positive Regulation Of Proteolysis Involved In Protein Catabolic Process (GO:1903052)	5/31	0.4255680137745485	0.8908314389303749	0	0	1.2071793002915452	1.0313300944640316	CAV3;LAPTM5;CCDC22;CLU;CTSC
GO_Biological_Process_2023	Regulation Of Centrosome Duplication (GO:0010824)	5/31	0.4255680137745485	0.8908314389303749	0	0	1.2071793002915452	1.0313300944640316	GEN1;NPM1;STIL;CCNF;NAT10
GO_Biological_Process_2023	Regulation Of Long-Term Synaptic Potentiation (GO:1900271)	5/31	0.4255680137745485	0.8908314389303749	0	0	1.2071793002915452	1.0313300944640316	TYROBP;PTN;APOE;EPHB2;LGMN
GO_Biological_Process_2023	Triglyceride Homeostasis (GO:0070328)	5/31	0.4255680137745485	0.8908314389303749	0	0	1.2071793002915452	1.0313300944640316	APOC2;IL18;NR1H4;APOE;LCP1
GO_Biological_Process_2023	Regulation Of Intracellular Transport (GO:0032386)	6/38	0.4258197793215365	0.8908314389303749	0	0	1.1770187750637988	1.0048669208230454	PTPN1;LAMP1;SPAG5;APEX1;GAS1;LCP1
GO_Biological_Process_2023	Regulation Of Neurotransmitter Secretion (GO:0046928)	6/38	0.4258197793215365	0.8908314389303749	0	0	1.1770187750637988	1.0048669208230454	VPS18;CHRNB4;RIMS3;DTNBP1;MCTP2;SYN1
GO_Biological_Process_2023	Calcium Ion Homeostasis (GO:0055074)	15/102	0.4316051525244775	0.9025193299798872	0	0	1.082410513835986	0.9094890561202584	CCR1;CCL11;HTR2C;ANK2;ATP2A1;PTH1R;SLC8B1;GRIN1;CCL8;CCL7;STC2;CCL3;ATP13A5;S100A14;CALR
GO_Biological_Process_2023	Gland Development (GO:0048732)	11/74	0.439805972316693	0.9179345352010136	0	0	1.096084501489907	0.9003475083330121	WNT10A;RIPK3;PCSK9;SIX1;NRG1;SOX9;FADD;GFER;GLI2;STRA6;FGF10
GO_Biological_Process_2023	Regulation Of DNA Metabolic Process (GO:0051052)	18/124	0.4403104970043544	0.9179345352010136	0	0	1.0660619166384555	0.8744640729213525	BARD1;PIF1;RADX;DSCC1;GMNN;ESCO2;BRCA1;BAZ1A;CCNA2;TAF6L;HELB;DEPDC1B;KAT2A;MYC;FBXO5;TAF5;KPNA2;POLH
GO_Biological_Process_2023	Homophilic Cell Adhesion Via Plasma Membrane Adhesion Molecules (GO:0007156)	9/60	0.444299246379798	0.9179345352010136	0	0	1.1077715757835982	0.8986874067475965	SDK1;CD84;CEACAM1;TENM3;CDH2;MYOT;PLXNB3;FAT2;PLXNB2
GO_Biological_Process_2023	Gonad Development (GO:0008406)	8/53	0.446655992474237	0.9179345352010136	0	0	1.1159593011471889	0.8994258929243168	TFAP2C;NUP107;BASP1;SOX15;NCOA4;SOX9;INHBA;NR2F2
GO_Biological_Process_2023	T Cell Differentiation (GO:0030217)	7/46	0.4490846543596057	0.9179345352010136	0	0	1.12667152929735	0.9019499854204664	SPI1;FCER1G;RIPK3;PIK3CD;FADD;MR1;GLI3
GO_Biological_Process_2023	Regulation Of Epidermal Growth Factor Receptor Signaling Pathway (GO:0042058)	7/46	0.4490846543596057	0.9179345352010136	0	0	1.12667152929735	0.9019499854204664	CEACAM1;APEX1;NUP62;AGR2;MMP9;CNOT9;EGFR
GO_Biological_Process_2023	Response To Glucose (GO:0009749)	7/46	0.4490846543596057	0.9179345352010136	0	0	1.12667152929735	0.9019499854204664	TCF7L2;PFKL;EIF2B2;RACK1;LCP1;SLC39A14;PCK2
GO_Biological_Process_2023	Vacuolar Transport (GO:0007034)	7/46	0.4490846543596057	0.9179345352010136	0	0	1.12667152929735	0.9019499854204664	GRN;LRP1;VPS13C;PSAP;PCSK9;ATP6V0D1;ATP6V0D2
GO_Biological_Process_2023	RNA Transport (GO:0050658)	6/39	0.4515729840015668	0.9179345352010136	0	0	1.1412852550293309	0.9073426305646136	NXF2;NUP188;NUP155;NUP62;KPNB1;TGFBR2
GO_Biological_Process_2023	Release Of Sequestered Calcium Ion Into Cytosol (GO:0051209)	6/39	0.4515729840015668	0.9179345352010136	0	0	1.1412852550293309	0.9073426305646136	RYR1;PLCG2;HTR2C;CLU;SLC8B1;PLCB2
GO_Biological_Process_2023	Cellular Response To Peptide Hormone Stimulus (GO:0071375)	13/89	0.4525287637803398	0.9179345352010136	0	0	1.073767890120037	0.8513948030667954	PARP1;GOT1;INSIG1;PCSK9;MYO5A;SLC39A14;HDAC9;CEACAM1;PKM;ENPP1;PPARG;MGARP;PCK2
GO_Biological_Process_2023	Positive Regulation Of DNA Repair (GO:0045739)	13/89	0.4525287637803398	0.9179345352010136	0	0	1.073767890120037	0.8513948030667954	PCNA;PARP1;MGMT;DDX11;EYA3;BRCA1;FOXM1;SPIDR;EGFR;DEPDC1B;DPF1;SPIRE1;FGF10
GO_Biological_Process_2023	Cellular Nitrogen Compound Biosynthetic Process (GO:0044271)	5/32	0.4540834995036257	0.9179345352010136	0	0	1.1624014685239177	0.9176859441483736	NQO1;ARG2;GCH1;NOS2;CYP1B1
GO_Biological_Process_2023	Glycosphingolipid Metabolic Process (GO:0006687)	5/32	0.4540834995036257	0.9179345352010136	0	0	1.1624014685239177	0.9176859441483736	UGCG;GM2A;GLB1;B4GALT6;GLA
GO_Biological_Process_2023	Heterochromatin Formation (GO:0031507)	5/32	0.4540834995036257	0.9179345352010136	0	0	1.1624014685239177	0.9176859441483736	UHRF1;HMGA2;LMNB2;LMNB1;EZH2
GO_Biological_Process_2023	Negative Regulation Of G1/S Transition Of Mitotic Cell Cycle (GO:2000134)	5/32	0.4540834995036257	0.9179345352010136	0	0	1.1624014685239177	0.9176859441483736	RBL1;GPNMB;CCL2;INHBA;E2F7
GO_Biological_Process_2023	Phosphatidylinositol 3-Kinase Signaling (GO:0014065)	5/32	0.4540834995036257	0.9179345352010136	0	0	1.1624014685239177	0.9176859441483736	C1QBP;PIK3CD;PIK3C2G;PIK3CG;PIK3R5
GO_Biological_Process_2023	Positive Regulation Of Telomere Maintenance Via Telomerase (GO:0032212)	5/32	0.4540834995036257	0.9179345352010136	0	0	1.1624014685239177	0.9176859441483736	PKIB;TNIP1;NEK2;ATM;AURKB
GO_Biological_Process_2023	Regulation Of Calcium Ion Transmembrane Transporter Activity (GO:1901019)	5/32	0.4540834995036257	0.9179345352010136	0	0	1.1624014685239177	0.9176859441483736	CACNB3;JSRP1;CAV3;CACNA1A;ANK2
GO_Biological_Process_2023	RNA Polyadenylation (GO:0043631)	4/25	0.4565093850395997	0.9179345352010136	0	0	1.1955937201838842	0.9375200577854984	PNPT1;CPSF2;LEO1;PABPC1
GO_Biological_Process_2023	Cellular Response To Steroid Hormone Stimulus (GO:0071383)	4/25	0.4565093850395997	0.9179345352010136	0	0	1.1955937201838842	0.9375200577854984	ACOD1;ADTRP;MGARP;BMP7
GO_Biological_Process_2023	Negative Regulation Of Intracellular Protein Transport (GO:0090317)	4/25	0.4565093850395997	0.9179345352010136	0	0	1.1955937201838842	0.9375200577854984	BARD1;INSIG1;APOD;RANGAP1
GO_Biological_Process_2023	Negative Regulation Of Intrinsic Apoptotic Signaling Pathway In Response To DNA Damage (GO:1902230)	4/25	0.4565093850395997	0.9179345352010136	0	0	1.1955937201838842	0.9375200577854984	DDIAS;SNAI1;SNAI2;CLU
GO_Biological_Process_2023	Negative Regulation Of Protein Transport (GO:0051224)	4/25	0.4565093850395997	0.9179345352010136	0	0	1.1955937201838842	0.9375200577854984	PKDCC;HMGCR;APOE;ADTRP
GO_Biological_Process_2023	Negative Regulation Of Response To Wounding (GO:1903035)	4/25	0.4565093850395997	0.9179345352010136	0	0	1.1955937201838842	0.9375200577854984	IL33;PTPRS;CD109;PTPN6
GO_Biological_Process_2023	Negative Regulation Of Signaling Receptor Activity (GO:2000272)	4/25	0.4565093850395997	0.9179345352010136	0	0	1.1955937201838842	0.9375200577854984	CNRIP1;PPARG;EPHB2;TNF
GO_Biological_Process_2023	Negative Regulation Of Telomere Maintenance Via Telomere Lengthening (GO:1904357)	4/25	0.4565093850395997	0.9179345352010136	0	0	1.1955937201838842	0.9375200577854984	PIF1;SLX4;PARP1;NAT10
GO_Biological_Process_2023	Negative Regulation Of Transposition (GO:0010529)	4/25	0.4565093850395997	0.9179345352010136	0	0	1.1955937201838842	0.9375200577854984	PIWIL2;SPOCD1;MOV10;MYBL1
GO_Biological_Process_2023	Regulation Of Cell Size (GO:0008361)	4/25	0.4565093850395997	0.9179345352010136	0	0	1.1955937201838842	0.9375200577854984	CAV3;PLEK;PRR16;VAV1
GO_Biological_Process_2023	Regulation Of Lysosomal Lumen pH (GO:0035751)	4/25	0.4565093850395997	0.9179345352010136	0	0	1.1955937201838842	0.9375200577854984	CLN3;GRN;TCIRG1;ATP6V0C
GO_Biological_Process_2023	Secretory Granule Organization (GO:0033363)	4/25	0.4565093850395997	0.9179345352010136	0	0	1.1955937201838842	0.9375200577854984	HPS1;DTNBP1;AP1S1;AP3S1
GO_Biological_Process_2023	Regulation Of Small GTPase Mediated Signal Transduction (GO:0051056)	17/118	0.457276237496434	0.9179345352010136	0	0	1.0566009016714264	0.826755984666518	ARHGAP11A;ARHGAP9;ITSN1;ARHGAP19;ARHGEF10L;ARAP1;FOXM1;VAV1;MRAP;ARHGAP20;ARHGAP30;RACGAP1;SH3BP1;NUP62;SRGAP3;ECT2;DOCK2
GO_Biological_Process_2023	Actin Filament Capping (GO:0051693)	3/18	0.4585177595502242	0.9179345352010136	0	0	1.2553532410779316	0.9788695407238474	EPS8;SCIN;CAPG
GO_Biological_Process_2023	Antigen Processing And Presentation Of Peptide Antigen Via MHC Class I (GO:0002474)	3/18	0.4585177595502242	0.9179345352010136	0	0	1.2553532410779316	0.9788695407238474	FCER1G;CALR;IFI30
GO_Biological_Process_2023	Barbed-End Actin Filament Capping (GO:0051016)	3/18	0.4585177595502242	0.9179345352010136	0	0	1.2553532410779316	0.9788695407238474	EPS8;SCIN;CAPG
GO_Biological_Process_2023	Cell Junction Maintenance (GO:0034331)	3/18	0.4585177595502242	0.9179345352010136	0	0	1.2553532410779316	0.9788695407238474	NLGN2;PRTN3;CBLN3
GO_Biological_Process_2023	Energy Reserve Metabolic Process (GO:0006112)	3/18	0.4585177595502242	0.9179345352010136	0	0	1.2553532410779316	0.9788695407238474	PID1;GFPT2;MT3
GO_Biological_Process_2023	Heart Trabecula Morphogenesis (GO:0061384)	3/18	0.4585177595502242	0.9179345352010136	0	0	1.2553532410779316	0.9788695407238474	NRG1;RBPJ;BMP7
GO_Biological_Process_2023	Maintenance Of Protein Location In Nucleus (GO:0051457)	3/18	0.4585177595502242	0.9179345352010136	0	0	1.2553532410779316	0.9788695407238474	BARD1;RANGAP1;PML
GO_Biological_Process_2023	Negative Regulation Of Amyloid Precursor Protein Catabolic Process (GO:1902992)	3/18	0.4585177595502242	0.9179345352010136	0	0	1.2553532410779316	0.9788695407238474	APEX1;APOE;CLU
GO_Biological_Process_2023	Negative Regulation Of Monoatomic Ion Transport (GO:0043271)	3/18	0.4585177595502242	0.9179345352010136	0	0	1.2553532410779316	0.9788695407238474	CAV3;VIP;CD33
GO_Biological_Process_2023	Negative Regulation Of Nervous System Development (GO:0051961)	3/18	0.4585177595502242	0.9179345352010136	0	0	1.2553532410779316	0.9788695407238474	CCL11;TNF;TLR2
GO_Biological_Process_2023	Neural Crest Cell Differentiation (GO:0014033)	3/18	0.4585177595502242	0.9179345352010136	0	0	1.2553532410779316	0.9788695407238474	TCOF1;SNAI2;NRG1
GO_Biological_Process_2023	Positive Regulation Of CREB Transcription Factor Activity (GO:0032793)	3/18	0.4585177595502242	0.9179345352010136	0	0	1.2553532410779316	0.9788695407238474	RPS6KA4;LPAR5;LRP8
GO_Biological_Process_2023	Positive Regulation Of G Protein-Coupled Receptor Signaling Pathway (GO:0045745)	3/18	0.4585177595502242	0.9179345352010136	0	0	1.2553532410779316	0.9788695407238474	C3;PRMT5;SLC39A14
GO_Biological_Process_2023	Positive Regulation Of Cyclin-Dependent Protein Kinase Activity (GO:1904031)	3/18	0.4585177595502242	0.9179345352010136	0	0	1.2553532410779316	0.9788695407238474	PSMD10;PSRC1;EGFR
GO_Biological_Process_2023	Positive Regulation Of Neutrophil Chemotaxis (GO:0090023)	3/18	0.4585177595502242	0.9179345352010136	0	0	1.2553532410779316	0.9788695407238474	RAC2;NCKAP1L;THBS4
GO_Biological_Process_2023	Positive Regulation Of Stress-Activated Protein Kinase Signaling Cascade (GO:0070304)	3/18	0.4585177595502242	0.9179345352010136	0	0	1.2553532410779316	0.9788695407238474	EIF2AK2;MID1;INAVA
GO_Biological_Process_2023	Positive Regulation Of Triglyceride Metabolic Process (GO:0090208)	3/18	0.4585177595502242	0.9179345352010136	0	0	1.2553532410779316	0.9788695407238474	APOC2;LDLR;MFSD2A
GO_Biological_Process_2023	Regulation Of Establishment Or Maintenance Of Cell Polarity (GO:0032878)	3/18	0.4585177595502242	0.9179345352010136	0	0	1.2553532410779316	0.9788695407238474	SHTN1;RACK1;KIF20B
GO_Biological_Process_2023	Regulation Of Mitochondrial Membrane Permeability (GO:0046902)	3/18	0.4585177595502242	0.9179345352010136	0	0	1.2553532410779316	0.9788695407238474	HEBP2;PPIF;BAK1
GO_Biological_Process_2023	Regulation Of Oxidative Stress-Induced Intrinsic Apoptotic Signaling Pathway (GO:1902175)	3/18	0.4585177595502242	0.9179345352010136	0	0	1.2553532410779316	0.9788695407238474	MAPK7;P4HB;SOD2
GO_Biological_Process_2023	Regulation Of Synaptic Vesicle Exocytosis (GO:2000300)	3/18	0.4585177595502242	0.9179345352010136	0	0	1.2553532410779316	0.9788695407238474	VPS18;RIMS3;SYN1
GO_Biological_Process_2023	Regulation Of Vascular Endothelial Cell Proliferation (GO:1905562)	3/18	0.4585177595502242	0.9179345352010136	0	0	1.2553532410779316	0.9788695407238474	CCL2;PPARG;FGFR1
GO_Biological_Process_2023	Regulation Of Ventricular Cardiac Muscle Cell Membrane Repolarization (GO:0060307)	3/18	0.4585177595502242	0.9179345352010136	0	0	1.2553532410779316	0.9788695407238474	CAV3;KCNE3;ANK2
GO_Biological_Process_2023	Response To Cholesterol (GO:0070723)	3/18	0.4585177595502242	0.9179345352010136	0	0	1.2553532410779316	0.9788695407238474	CCL3;CCR5;TGFBR2
GO_Biological_Process_2023	Response To Ethanol (GO:0045471)	3/18	0.4585177595502242	0.9179345352010136	0	0	1.2553532410779316	0.9788695407238474	GOT2;ADH7;GRIN1
GO_Biological_Process_2023	Ureteric Bud Development (GO:0001657)	3/18	0.4585177595502242	0.9179345352010136	0	0	1.2553532410779316	0.9788695407238474	FOXC1;SIX1;BMP7
GO_Biological_Process_2023	Aspartate Family Amino Acid Catabolic Process (GO:0009068)	2/11	0.4587653462333266	0.9179345352010136	0	0	1.394814545160377	1.0868624074532651	GOT1;GOT2
GO_Biological_Process_2023	Cellular Response To Fluid Shear Stress (GO:0071498)	2/11	0.4587653462333266	0.9179345352010136	0	0	1.394814545160377	1.0868624074532651	MAPK7;HAS2
GO_Biological_Process_2023	Central Nervous System Projection Neuron Axonogenesis (GO:0021952)	2/11	0.4587653462333266	0.9179345352010136	0	0	1.394814545160377	1.0868624074532651	TSKU;GLI2
GO_Biological_Process_2023	Epithelial Cell-Cell Adhesion (GO:0090136)	2/11	0.4587653462333266	0.9179345352010136	0	0	1.394814545160377	1.0868624074532651	SERPINB8;THBS4
GO_Biological_Process_2023	Erythrocyte Development (GO:0048821)	2/11	0.4587653462333266	0.9179345352010136	0	0	1.394814545160377	1.0868624074532651	HEATR3;NCKAP1L
GO_Biological_Process_2023	Exit From Mitosis (GO:0010458)	2/11	0.4587653462333266	0.9179345352010136	0	0	1.394814545160377	1.0868624074532651	EPS8;UBE2C
GO_Biological_Process_2023	Ganglion Development (GO:0061548)	2/11	0.4587653462333266	0.9179345352010136	0	0	1.394814545160377	1.0868624074532651	TUBB3;PHOX2B
GO_Biological_Process_2023	Glutamine Family Amino Acid Biosynthetic Process (GO:0009084)	2/11	0.4587653462333266	0.9179345352010136	0	0	1.394814545160377	1.0868624074532651	PYCR1;ALDH18A1
GO_Biological_Process_2023	Isotype Switching (GO:0045190)	2/11	0.4587653462333266	0.9179345352010136	0	0	1.394814545160377	1.0868624074532651	MSH6;HSPD1
GO_Biological_Process_2023	Maintenance Of Protein Localization In Endoplasmic Reticulum (GO:0035437)	2/11	0.4587653462333266	0.9179345352010136	0	0	1.394814545160377	1.0868624074532651	INSIG1;KDELR3
GO_Biological_Process_2023	Negative Regulation Of CD4-positive, Alpha-Beta T Cell Activation (GO:2000515)	2/11	0.4587653462333266	0.9179345352010136	0	0	1.394814545160377	1.0868624074532651	CD274;VSIR
GO_Biological_Process_2023	Negative Regulation Of Cellular Response To Vascular Endothelial Growth Factor Stimulus (GO:1902548)	2/11	0.4587653462333266	0.9179345352010136	0	0	1.394814545160377	1.0868624074532651	NRG1;DCN
GO_Biological_Process_2023	Negative Regulation Of Cyclase Activity (GO:0031280)	2/11	0.4587653462333266	0.9179345352010136	0	0	1.394814545160377	1.0868624074532651	LTB4R2;PALM
GO_Biological_Process_2023	Negative Regulation Of Fibrinolysis (GO:0051918)	2/11	0.4587653462333266	0.9179345352010136	0	0	1.394814545160377	1.0868624074532651	PLAU;NRG1
GO_Biological_Process_2023	Negative Regulation Of Leukocyte Apoptotic Process (GO:2000107)	2/11	0.4587653462333266	0.9179345352010136	0	0	1.394814545160377	1.0868624074532651	IRF7;HCLS1
GO_Biological_Process_2023	Negative Regulation Of Leukocyte Chemotaxis (GO:0002689)	2/11	0.4587653462333266	0.9179345352010136	0	0	1.394814545160377	1.0868624074532651	GREM1;SLAMF8
GO_Biological_Process_2023	Negative Regulation Of Potassium Ion Transmembrane Transport (GO:1901380)	2/11	0.4587653462333266	0.9179345352010136	0	0	1.394814545160377	1.0868624074532651	CAV3;KCNE3
GO_Biological_Process_2023	Negative Regulation Of Vascular Permeability (GO:0043116)	2/11	0.4587653462333266	0.9179345352010136	0	0	1.394814545160377	1.0868624074532651	CEACAM1;PDE2A
GO_Biological_Process_2023	Neurotransmitter Uptake (GO:0001504)	2/11	0.4587653462333266	0.9179345352010136	0	0	1.394814545160377	1.0868624074532651	SLC38A1;SLC29A2
GO_Biological_Process_2023	Nucleoside Phosphate Catabolic Process (GO:1901292)	2/11	0.4587653462333266	0.9179345352010136	0	0	1.394814545160377	1.0868624074532651	ENTPD6;ENPP1
GO_Biological_Process_2023	Phospholipid Efflux (GO:0033700)	2/11	0.4587653462333266	0.9179345352010136	0	0	1.394814545160377	1.0868624074532651	APOC2;APOE
GO_Biological_Process_2023	Positive Regulation Of Behavior (GO:0048520)	2/11	0.4587653462333266	0.9179345352010136	0	0	1.394814545160377	1.0868624074532651	CRH;STRA6
GO_Biological_Process_2023	Positive Regulation Of Branching Involved In Ureteric Bud Morphogenesis (GO:0090190)	2/11	0.4587653462333266	0.9179345352010136	0	0	1.394814545160377	1.0868624074532651	SIX1;SOX9
GO_Biological_Process_2023	Positive Regulation Of Muscle Contraction (GO:0045933)	2/11	0.4587653462333266	0.9179345352010136	0	0	1.394814545160377	1.0868624074532651	CACNG1;ENO1
GO_Biological_Process_2023	Positive Regulation Of Myelination (GO:0031643)	2/11	0.4587653462333266	0.9179345352010136	0	0	1.394814545160377	1.0868624074532651	TENM4;TNFRSF1B
GO_Biological_Process_2023	Positive Regulation Of Protein Maturation (GO:1903319)	2/11	0.4587653462333266	0.9179345352010136	0	0	1.394814545160377	1.0868624074532651	CCBE1;NLRC4
GO_Biological_Process_2023	Positive Regulation Of Protein Polyubiquitination (GO:1902916)	2/11	0.4587653462333266	0.9179345352010136	0	0	1.394814545160377	1.0868624074532651	GABARAP;SPSB4
GO_Biological_Process_2023	Positive Regulation Of Triglyceride Biosynthetic Process (GO:0010867)	2/11	0.4587653462333266	0.9179345352010136	0	0	1.394814545160377	1.0868624074532651	LDLR;MFSD2A
GO_Biological_Process_2023	Pyrimidine Nucleobase Metabolic Process (GO:0006206)	2/11	0.4587653462333266	0.9179345352010136	0	0	1.394814545160377	1.0868624074532651	CDA;UMPS
GO_Biological_Process_2023	Regulation Of CD4-positive, Alpha-Beta T Cell Differentiation (GO:0043370)	2/11	0.4587653462333266	0.9179345352010136	0	0	1.394814545160377	1.0868624074532651	SOCS1;NCKAP1L
GO_Biological_Process_2023	Regulation Of Lipid Kinase Activity (GO:0043550)	2/11	0.4587653462333266	0.9179345352010136	0	0	1.394814545160377	1.0868624074532651	RBL1;WDR91
GO_Biological_Process_2023	Regulation Of mRNA 3'-End Processing (GO:0031440)	2/11	0.4587653462333266	0.9179345352010136	0	0	1.394814545160377	1.0868624074532651	BARD1;LEO1
GO_Biological_Process_2023	Regulation Of Microtubule-Based Movement (GO:0060632)	2/11	0.4587653462333266	0.9179345352010136	0	0	1.394814545160377	1.0868624074532651	CRNN;LAMP1
GO_Biological_Process_2023	Regulation Of Phospholipase C Activity (GO:1900274)	2/11	0.4587653462333266	0.9179345352010136	0	0	1.394814545160377	1.0868624074532651	PDGFRA;FGFR1
GO_Biological_Process_2023	Regulation Of Protein Exit From Endoplasmic Reticulum (GO:0070861)	2/11	0.4587653462333266	0.9179345352010136	0	0	1.394814545160377	1.0868624074532651	SEC16B;INSIG1
GO_Biological_Process_2023	Regulation Of Response To Oxidative Stress (GO:1902882)	2/11	0.4587653462333266	0.9179345352010136	0	0	1.394814545160377	1.0868624074532651	HEBP2;GGT7
GO_Biological_Process_2023	Self Proteolysis (GO:0097264)	2/11	0.4587653462333266	0.9179345352010136	0	0	1.394814545160377	1.0868624074532651	CAPN1;LGMN
GO_Biological_Process_2023	Sphingoid Metabolic Process (GO:0046519)	2/11	0.4587653462333266	0.9179345352010136	0	0	1.394814545160377	1.0868624074532651	NAAA;PLPP2
GO_Biological_Process_2023	Telomere Maintenance In Response To DNA Damage (GO:0043247)	2/11	0.4587653462333266	0.9179345352010136	0	0	1.394814545160377	1.0868624074532651	INSL6;APEX1
GO_Biological_Process_2023	Visual Learning (GO:0008542)	2/11	0.4587653462333266	0.9179345352010136	0	0	1.394814545160377	1.0868624074532651	DRD1;GRIN1
GO_Biological_Process_2023	Telomere Maintenance (GO:0000723)	10/68	0.4614564254947591	0.921534134453828	0	0	1.0822600747818862	0.8369849294169383	RECQL4;INSL6;BLM;XRCC6;DCLRE1C;RAD51;PARP1;APEX1;RPA2;ATM
GO_Biological_Process_2023	Nucleosome Assembly (GO:0006334)	8/54	0.468521160561046	0.921534134453828	0	0	1.0916358675824438	0.8276499450455541	CHAF1B;NPM1;CHAF1A;NASP;GRWD1;SOX9;BAZ1A;ASF1B
GO_Biological_Process_2023	Regulation Of Myoblast Differentiation (GO:0045661)	8/54	0.468521160561046	0.921534134453828	0	0	1.0916358675824438	0.8276499450455541	MYOG;RANBP3L;MYOD1;MYF6;SOSTDC1;ANKRD2;SOX9;KLHL41
GO_Biological_Process_2023	Negative Regulation Of Hydrolase Activity (GO:0051346)	7/47	0.4725537152273817	0.921534134453828	0	0	1.098440919037199	0.823395547937001	CSTB;MAPK7;RASA4;PLXNB3;FZD10;SLC39A14;CTSB
GO_Biological_Process_2023	Notch Signaling Pathway (GO:0007219)	6/40	0.4770540371430524	0.921534134453828	0	0	1.1076537067615964	0.8198027636177793	ADAM17;GMDS;SNAI1;SNAI2;DTX4;RBPJ
GO_Biological_Process_2023	Negative Regulation Of Mitotic Cell Cycle Phase Transition (GO:1901991)	6/40	0.4770540371430524	0.921534134453828	0	0	1.1076537067615964	0.8198027636177793	RBL1;GPNMB;CCL2;FBXO5;INHBA;E2F7
GO_Biological_Process_2023	Positive Regulation Of Monoatomic Ion Transport (GO:0043270)	6/40	0.4770540371430524	0.921534134453828	0	0	1.1076537067615964	0.8198027636177793	CCR1;CCL4;WNK3;CCL3;ANK2;DRD1
GO_Biological_Process_2023	Synaptic Vesicle Endocytosis (GO:0048488)	6/40	0.4770540371430524	0.921534134453828	0	0	1.1076537067615964	0.8198027636177793	SH3GL3;NLGN2;ITSN1;AP2S1;SYT8;DNM1
GO_Biological_Process_2023	Regulation Of Monoatomic Ion Transmembrane Transporter Activity (GO:0032412)	10/69	0.4807828069787786	0.921534134453828	0	0	1.0638548028786952	0.7791030599444049	CACNG7;NLGN2;CAV3;FXYD4;FXYD2;WNK3;CRH;PPIF;ANK2;CAPN1
GO_Biological_Process_2023	Actin Filament Bundle Organization (GO:0061572)	5/33	0.4821942319656658	0.921534134453828	0	0	1.1208220533111204	0.8175368807335007	EPS8;FSCN1;LCP1;AIF1;CORO1B
GO_Biological_Process_2023	Carboxylic Acid Metabolic Process (GO:0019752)	5/33	0.4821942319656658	0.921534134453828	0	0	1.1208220533111204	0.8175368807335007	GRHPR;GSTO1;TBXAS1;SLC2A1;PLA2G4A
GO_Biological_Process_2023	Inositol Lipid-Mediated Signaling (GO:0048017)	5/33	0.4821942319656658	0.921534134453828	0	0	1.1208220533111204	0.8175368807335007	PDGFRA;PTAFR;PLCG2;PLCB2;FGFR1
GO_Biological_Process_2023	Lung Development (GO:0030324)	5/33	0.4821942319656658	0.921534134453828	0	0	1.1208220533111204	0.8175368807335007	FGF7;LOXL3;GLI2;STRA6;FGF10
GO_Biological_Process_2023	Negative Regulation Of Blood Vessel Endothelial Cell Migration (GO:0043537)	5/33	0.4821942319656658	0.921534134453828	0	0	1.1208220533111204	0.8175368807335007	NRG1;PPARG;APOE;AGTR2;TNF
GO_Biological_Process_2023	Negative Regulation Of Small Molecule Metabolic Process (GO:0062014)	5/33	0.4821942319656658	0.921534134453828	0	0	1.1208220533111204	0.8175368807335007	CDA;KAT2A;ACTN3;ERFE;PGPEP1
GO_Biological_Process_2023	Positive Regulation Of Cytokine Production Involved In Immune Response (GO:0002720)	5/33	0.4821942319656658	0.921534134453828	0	0	1.1208220533111204	0.8175368807335007	SLC7A5;PLCG2;LAPTM5;IRF5;INAVA
GO_Biological_Process_2023	Positive Regulation Of Reproductive Process (GO:2000243)	5/33	0.4821942319656658	0.921534134453828	0	0	1.1208220533111204	0.8175368807335007	C1QBP;INHBA;LHFPL2;VIP;CACNA1H
GO_Biological_Process_2023	Protein K63-linked Deubiquitination (GO:0070536)	5/33	0.4821942319656658	0.921534134453828	0	0	1.1208220533111204	0.8175368807335007	BARD1;DEPDC1B;STAMBPL1;SHMT2;BRCA1
GO_Biological_Process_2023	Regulation Of G0 To G1 Transition (GO:0070316)	5/33	0.4821942319656658	0.921534134453828	0	0	1.1208220533111204	0.8175368807335007	RRM1;SOX15;CHEK1;DPF1;RHNO1
GO_Biological_Process_2023	Regulation Of Amyloid-Beta Formation (GO:1902003)	5/33	0.4821942319656658	0.921534134453828	0	0	1.1208220533111204	0.8175368807335007	CASP3;APEX1;APOE;CLU;TNF
GO_Biological_Process_2023	Positive Regulation Of Cold-Induced Thermogenesis (GO:0120162)	14/98	0.4823263494818468	0.921534134453828	0	0	1.0461304082876297	0.7627695843265732	CEBPB;SYK;DIO2;IL18;EBF2;ELOVL6;PHOX2B;GATM;FABP5;PDGFC;GRB10;LCN2;PPARGC1B;FGF21
GO_Biological_Process_2023	Cell Junction Organization (GO:0034330)	9/62	0.4852459956408139	0.921534134453828	0	0	1.065844924941468	0.7707117288585723	VMP1;C1QA;NLGN2;SH3BP1;MYOT;PAK3;PPFIA4;PPFIA3;RAB8B
GO_Biological_Process_2023	Negative Regulation Of Kinase Activity (GO:0033673)	9/62	0.4852459956408139	0.921534134453828	0	0	1.065844924941468	0.7707117288585723	CEACAM1;UBASH3B;CAV3;AKT1S1;DTNBP1;SFN;CEP85;EPHB2;YWHAG
GO_Biological_Process_2023	Fc Receptor Signaling Pathway (GO:0038093)	4/26	0.4882674781764454	0.921534134453828	0	0	1.1411823149528069	0.8181043720148362	FCER1G;SYK;PLCG2;VAV1
GO_Biological_Process_2023	Calcium-Ion Regulated Exocytosis (GO:0017156)	4/26	0.4882674781764454	0.921534134453828	0	0	1.1411823149528069	0.8181043720148362	SYT4;RIMS3;SCIN;SYT8
GO_Biological_Process_2023	Dendritic Spine Organization (GO:0097061)	4/26	0.4882674781764454	0.921534134453828	0	0	1.1411823149528069	0.8181043720148362	DOCK10;EPHB2;PAK3;LGMN
GO_Biological_Process_2023	Positive Regulation Of Adenylate Cyclase Activity (GO:0045762)	4/26	0.4882674781764454	0.921534134453828	0	0	1.1411823149528069	0.8181043720148362	ADORA2B;ADORA3;DRD1;SERPINB8
GO_Biological_Process_2023	Positive Regulation Of Erythrocyte Differentiation (GO:0045648)	4/26	0.4882674781764454	0.921534134453828	0	0	1.1411823149528069	0.8181043720148362	STAT1;NCKAP1L;INHBA;HIF1A
GO_Biological_Process_2023	Positive Regulation Of Nuclear Division (GO:0051785)	4/26	0.4882674781764454	0.921534134453828	0	0	1.1411823149528069	0.8181043720148362	EPGN;NUP62;NUSAP1;EREG
GO_Biological_Process_2023	Protein Targeting To Lysosome (GO:0006622)	4/26	0.4882674781764454	0.921534134453828	0	0	1.1411823149528069	0.8181043720148362	NCOA4;LAPTM5;NAGPA;CLU
GO_Biological_Process_2023	Regulation Of Cardiac Muscle Cell Contraction (GO:0086004)	4/26	0.4882674781764454	0.921534134453828	0	0	1.1411823149528069	0.8181043720148362	CAV3;ATP2A1;ANK2;DSC2
GO_Biological_Process_2023	Telomere Maintenance Via Telomere Lengthening (GO:0010833)	4/26	0.4882674781764454	0.921534134453828	0	0	1.1411823149528069	0.8181043720148362	PIF1;RAD51;DKC1;NHP2
GO_Biological_Process_2023	Cellular Response To Fibroblast Growth Factor Stimulus (GO:0044344)	8/55	0.4901905951316007	0.921534134453828	0	0	1.068347473743858	0.7616900766577955	FGF5;FGF7;SFRP1;FLRT2;FGF23;SHCBP1;FGF21;FGFR1
GO_Biological_Process_2023	Positive Regulation Of Tyrosine Phosphorylation Of STAT Protein (GO:0042531)	8/55	0.4901905951316007	0.921534134453828	0	0	1.068347473743858	0.7616900766577955	IL18;LIF;HCLS1;PARP9;IL6ST;PARP14;TNF;TNFRSF1A
GO_Biological_Process_2023	Purine Ribonucleotide Biosynthetic Process (GO:0009152)	8/55	0.4901905951316007	0.921534134453828	0	0	1.068347473743858	0.7616900766577955	ATIC;IMPDH2;ADCY3;AMPD2;AMPD3;AK5;ALDOA;PFAS
GO_Biological_Process_2023	Nervous System Development (GO:0007399)	60/433	0.4943658777263773	0.921534134453828	0	0	1.0096540667619145	0.7112804838543503	SH3GL3;SLC2A1;PCSK9;MSI1;CXCL1;FGF5;CDH2;NAGLU;ADGRA2;DPF1;ENC1;CHAC1;EPHB2;SEMA6B;APAF1;SPINK5;NRG1;SOX10;NAV3;NINJ1;SHC3;NLGN2;FUT10;LPAR1;CAPG;WDR62;MST1R;PTN;EFNA5;CLN8;EGFR;SCIN;PTPRZ1;PDGFC;ADAM23;NTF3;RAB29;DRD1;NPTX1;ECT2;ARNT2;GDF11;MARCKSL1;STIL;EIF2B2;FN1;INHBA;DCLK1;PHOX2B;SDK1;NFASC;GLRB;ARTN;AXL;APEX1;FABP7;SERPINI1;MELTF;SCN2A;MDGA1
GO_Biological_Process_2023	Regulation Of Intrinsic Apoptotic Signaling Pathway (GO:2001242)	7/48	0.4957601063812132	0.921534134453828	0	0	1.071587411716568	0.7518933728153546	PYCARD;RACK1;PPIF;P4HB;NOC2L;BID;MMP9
GO_Biological_Process_2023	Regulation Of Tumor Necrosis Factor-Mediated Signaling Pathway (GO:0010803)	7/48	0.4957601063812132	0.921534134453828	0	0	1.071587411716568	0.7518933728153546	PYCARD;SYK;PELI3;CASP4;CASP1;LAPTM5;IKBKE
GO_Biological_Process_2023	RNA-templated DNA Biosynthetic Process (GO:0006278)	3/19	0.4958334852033	0.921534134453828	0	0	1.1768253823743626	0.8255608039698988	PIF1;DKC1;NHP2
GO_Biological_Process_2023	Chondroitin Sulfate Proteoglycan Biosynthetic Process (GO:0050650)	3/19	0.4958334852033	0.921534134453828	0	0	1.1768253823743626	0.8255608039698988	UGDH;CHPF2;XYLT1
GO_Biological_Process_2023	Dopamine Metabolic Process (GO:0042417)	3/19	0.4958334852033	0.921534134453828	0	0	1.1768253823743626	0.8255608039698988	GCH1;DRD1;COMT
GO_Biological_Process_2023	Dopaminergic Neuron Differentiation (GO:0071542)	3/19	0.4958334852033	0.921534134453828	0	0	1.1768253823743626	0.8255608039698988	EN1;PHOX2B;PHOX2A
GO_Biological_Process_2023	Insulin Secretion (GO:0030073)	3/19	0.4958334852033	0.921534134453828	0	0	1.1768253823743626	0.8255608039698988	GAL;PTPRN;RAB11FIP5
GO_Biological_Process_2023	Intrinsic Apoptotic Signaling Pathway In Response To DNA Damage By P53 Class Mediator (GO:0042771)	3/19	0.4958334852033	0.921534134453828	0	0	1.1768253823743626	0.8255608039698988	PYCARD;BCL3;PML
GO_Biological_Process_2023	Mesoderm Development (GO:0007498)	3/19	0.4958334852033	0.921534134453828	0	0	1.1768253823743626	0.8255608039698988	GDF11;HCK;BTK
GO_Biological_Process_2023	Negative Regulation Of Fatty Acid Metabolic Process (GO:0045922)	3/19	0.4958334852033	0.921534134453828	0	0	1.1768253823743626	0.8255608039698988	CEACAM1;BRCA1;SOX9
GO_Biological_Process_2023	Positive Regulation Of Alpha-Beta T Cell Activation (GO:0046635)	3/19	0.4958334852033	0.921534134453828	0	0	1.1768253823743626	0.8255608039698988	SYK;EBI3;GLI3
GO_Biological_Process_2023	Positive Regulation Of Mitochondrial Fission (GO:0090141)	3/19	0.4958334852033	0.921534134453828	0	0	1.1768253823743626	0.8255608039698988	SPIRE1;DDHD1;DCN
GO_Biological_Process_2023	Protein Heterooligomerization (GO:0051291)	3/19	0.4958334852033	0.921534134453828	0	0	1.1768253823743626	0.8255608039698988	TMEM120A;GRIN1;FARSB
GO_Biological_Process_2023	Purine Ribonucleotide Transport (GO:0015868)	3/19	0.4958334852033	0.921534134453828	0	0	1.1768253823743626	0.8255608039698988	SLC35B2;ABCC5;SLC19A1
GO_Biological_Process_2023	Regulation Of Cellular Response To Growth Factor Stimulus (GO:0090287)	3/19	0.4958334852033	0.921534134453828	0	0	1.1768253823743626	0.8255608039698988	DOK5;FST;PCSK6
GO_Biological_Process_2023	Regulation Of Megakaryocyte Differentiation (GO:0045652)	3/19	0.4958334852033	0.921534134453828	0	0	1.1768253823743626	0.8255608039698988	SCIN;RAB7B;PF4
GO_Biological_Process_2023	Regulation Of Protein-Containing Complex Disassembly (GO:0043244)	3/19	0.4958334852033	0.921534134453828	0	0	1.1768253823743626	0.8255608039698988	CLN3;IRAK3;TNF
GO_Biological_Process_2023	Regulation Of Transcription Involved In G1/S Transition Of Mitotic Cell Cycle (GO:0000083)	3/19	0.4958334852033	0.921534134453828	0	0	1.1768253823743626	0.8255608039698988	TFDP1;E2F1;E2F7
GO_Biological_Process_2023	snRNA Processing (GO:0016180)	3/19	0.4958334852033	0.921534134453828	0	0	1.1768253823743626	0.8255608039698988	INTS2;INTS5;INTS7
GO_Biological_Process_2023	tRNA Metabolic Process (GO:0006399)	3/19	0.4958334852033	0.921534134453828	0	0	1.1768253823743626	0.8255608039698988	POP1;DARS2;THG1L
GO_Biological_Process_2023	Telomere Maintenance Via Telomerase (GO:0007004)	3/19	0.4958334852033	0.921534134453828	0	0	1.1768253823743626	0.8255608039698988	PIF1;DKC1;NHP2
GO_Biological_Process_2023	Water Transport (GO:0006833)	3/19	0.4958334852033	0.921534134453828	0	0	1.1768253823743626	0.8255608039698988	AQP9;AQP4;AQP3
GO_Biological_Process_2023	Xenobiotic Catabolic Process (GO:0042178)	3/19	0.4958334852033	0.921534134453828	0	0	1.1768253823743626	0.8255608039698988	GSTM4;TPMT;GSTO1
GO_Biological_Process_2023	Axon Development (GO:0061564)	14/99	0.4984351721729419	0.921534134453828	0	0	1.0337627701903431	0.7197901443330321	NTNG1;VASH2;RTN4RL2;CCK;BHLHE22;ISL1;DHFR;SHTN1;GRM7;MAP1A;SLITRK5;MGARP;EPHB2;PAK3
GO_Biological_Process_2023	Negative Regulation Of Epithelial Cell Proliferation (GO:0050680)	10/70	0.4999538480081392	0.921534134453828	0	0	1.0460630400389437	0.7251722071332946	CEACAM1;SFRP1;KRT4;STAT1;SNAI2;SOX9;APOE;NR2F2;BRCA2;EREG
GO_Biological_Process_2023	Positive Regulation Of Protein Polymerization (GO:0032273)	10/70	0.4999538480081392	0.921534134453828	0	0	1.0460630400389437	0.7251722071332946	PYCARD;HCK;CCL24;CSF3;PSRC1;CCL11;NAV3;CAV3;NCKAP1L;PFN1
GO_Biological_Process_2023	Regulation Of Actin Filament Polymerization (GO:0030833)	10/70	0.4999538480081392	0.921534134453828	0	0	1.0460630400389437	0.7251722071332946	PYCARD;HCK;CCL24;CSF3;CCL11;COTL1;HCLS1;NCKAP1L;PFN1;PAK3
GO_Biological_Process_2023	Regulation Of Actin Filament-Based Process (GO:0032970)	10/70	0.4999538480081392	0.921534134453828	0	0	1.0460630400389437	0.7251722071332946	BST2;HCK;BST1;LRP1;SH3BP1;FSCN1;NRG1;FZD10;EFNA5;PAK3
GO_Biological_Process_2023	Protein Localization To Lysosome (GO:0061462)	6/41	0.5021732631461473	0.921534134453828	0	0	1.075943961252018	0.7411210386338166	CACNG7;NCOA4;LAPTM5;MFSD1;GLMP;NAGPA
GO_Biological_Process_2023	Regulation Of Microtubule-Based Process (GO:0032886)	6/41	0.5021732631461473	0.921534134453828	0	0	1.075943961252018	0.7411210386338166	MAP6D1;EFNA5;ATF5;MID1;AURKA;MCM2
GO_Biological_Process_2023	Synaptic Vesicle Exocytosis (GO:0016079)	6/41	0.5021732631461473	0.921534134453828	0	0	1.075943961252018	0.7411210386338166	SYT4;RIMS3;PRRT2;STX2;SNAP29;SYT8
GO_Biological_Process_2023	Visual System Development (GO:0150063)	6/41	0.5021732631461473	0.921534134453828	0	0	1.075943961252018	0.7411210386338166	C3;C1QA;FOXC1;ITGAM;SMOC1;SH3PXD2B
GO_Biological_Process_2023	Protein Modification Process (GO:0036211)	98/711	0.5050645051315886	0.921534134453828	0	0	1.003360485101193	0.6853645685475075	PRAG1;F13A1;LOXL1;LOXL2;RPS6KA4;TGM1;PPP2R1B;CHEK2;CHEK1;CDK20;PIM1;NEK2;NEK3;EPHB2;FBXO2;P3H1;PASK;HASPIN;CDC25B;MELK;CCNE1;BTK;UBA52;FUT10;CDCA8;CSF2RB;CSF2RA;FUT1;UGCG;MAN2A2;MAN2A1;ST8SIA6;MARK1;PLK4;NEK6;PLK1;FN1;EIF2AK2;B3GALT5;DCLK1;CDK4;WNK2;WNK3;CDK1;STT3A;ATM;MAN2B1;FBXL2;SPRR1A;FGFR1;PIGS;PTPRS;PTPRO;PIK3CD;NAGPA;GMPPB;IKBKE;RIPK3;PARP1;SYK;IRAK3;UCHL3;DDOST;TGFBR2;CCNA2;FGR;HCK;INCENP;MYOD1;BIRC5;FAM20C;CHST4;IVL;B4GALT5;RNASEL;CCL11;PPM1H;PDXP;GLRX;AURKB;AURKA;PTPRZ1;CCL2;PAK3;MAPK6;FNIP2;NTRK1;PTPN1;EGLN3;COL3A1;PDP2;ADM2;CTH;MGAT4A;QPCT;PTPN6;PTPN7;TAF5
GO_Biological_Process_2023	Adipose Tissue Development (GO:0060612)	2/12	0.5061531744633677	0.921534134453828	0	0	1.255260283946123	0.8547267351500537	NAMPT;SH3PXD2B
GO_Biological_Process_2023	Alanine Transport (GO:0032328)	2/12	0.5061531744633677	0.921534134453828	0	0	1.255260283946123	0.8547267351500537	SLC36A1;SLC7A5
GO_Biological_Process_2023	Atrial Cardiac Muscle Tissue Development (GO:0003228)	2/12	0.5061531744633677	0.921534134453828	0	0	1.255260283946123	0.8547267351500537	TBX18;CACNA1G
GO_Biological_Process_2023	cAMP Metabolic Process (GO:0046058)	2/12	0.5061531744633677	0.921534134453828	0	0	1.255260283946123	0.8547267351500537	ADCY3;PTHLH
GO_Biological_Process_2023	Calcium Ion Import (GO:0070509)	2/12	0.5061531744633677	0.921534134453828	0	0	1.255260283946123	0.8547267351500537	CACNA1H;CACNA1G
GO_Biological_Process_2023	Cardiolipin Metabolic Process (GO:0032048)	2/12	0.5061531744633677	0.921534134453828	0	0	1.255260283946123	0.8547267351500537	TAMM41;PLA2G5
GO_Biological_Process_2023	Cell Projection Assembly (GO:0030031)	2/12	0.5061531744633677	0.921534134453828	0	0	1.255260283946123	0.8547267351500537	SCIN;NCKAP1L
GO_Biological_Process_2023	Defense Response To Tumor Cell (GO:0002357)	2/12	0.5061531744633677	0.921534134453828	0	0	1.255260283946123	0.8547267351500537	SPI1;LAPTM5
GO_Biological_Process_2023	Early Endosome To Golgi Transport (GO:0034498)	2/12	0.5061531744633677	0.921534134453828	0	0	1.255260283946123	0.8547267351500537	SURF4;SNX8
GO_Biological_Process_2023	Fatty Acid Transmembrane Transport (GO:1902001)	2/12	0.5061531744633677	0.921534134453828	0	0	1.255260283946123	0.8547267351500537	ABCD2;SLC2A1
GO_Biological_Process_2023	Fibrinolysis (GO:0042730)	2/12	0.5061531744633677	0.921534134453828	0	0	1.255260283946123	0.8547267351500537	SERPINB2;PLAU
GO_Biological_Process_2023	Granulocyte Differentiation (GO:0030851)	2/12	0.5061531744633677	0.921534134453828	0	0	1.255260283946123	0.8547267351500537	STAT5A;CSF3
GO_Biological_Process_2023	Icosanoid Secretion (GO:0032309)	2/12	0.5061531744633677	0.921534134453828	0	0	1.255260283946123	0.8547267351500537	NOS2;PLA2G5
GO_Biological_Process_2023	Ionotropic Glutamate Receptor Signaling Pathway (GO:0035235)	2/12	0.5061531744633677	0.921534134453828	0	0	1.255260283946123	0.8547267351500537	CLN3;GRIN1
GO_Biological_Process_2023	Microtubule Anchoring At Microtubule Organizing Center (GO:0072393)	2/12	0.5061531744633677	0.921534134453828	0	0	1.255260283946123	0.8547267351500537	KIF3A;NINL
GO_Biological_Process_2023	Myelination In Peripheral Nervous System (GO:0022011)	2/12	0.5061531744633677	0.921534134453828	0	0	1.255260283946123	0.8547267351500537	CNTNAP1;LGI4
GO_Biological_Process_2023	Negative Regulation By Host Of Viral Process (GO:0044793)	2/12	0.5061531744633677	0.921534134453828	0	0	1.255260283946123	0.8547267351500537	CCNK;CCL8
GO_Biological_Process_2023	Negative Regulation By Host Of Viral Transcription (GO:0043922)	2/12	0.5061531744633677	0.921534134453828	0	0	1.255260283946123	0.8547267351500537	CCL4;HMGA2
GO_Biological_Process_2023	Negative Regulation Of Cardiac Muscle Hypertrophy (GO:0010614)	2/12	0.5061531744633677	0.921534134453828	0	0	1.255260283946123	0.8547267351500537	CAV3;PPARG
GO_Biological_Process_2023	Negative Regulation Of Complement Activation (GO:0045916)	2/12	0.5061531744633677	0.921534134453828	0	0	1.255260283946123	0.8547267351500537	SERPING1;SVEP1
GO_Biological_Process_2023	Negative Regulation Of Locomotion (GO:0040013)	2/12	0.5061531744633677	0.921534134453828	0	0	1.255260283946123	0.8547267351500537	WAS;FBLN1
GO_Biological_Process_2023	Negative Regulation Of Mitochondrial Membrane Permeability (GO:0035795)	2/12	0.5061531744633677	0.921534134453828	0	0	1.255260283946123	0.8547267351500537	SLC35F6;BAK1
GO_Biological_Process_2023	Negative Regulation Of Mononuclear Cell Migration (GO:0071676)	2/12	0.5061531744633677	0.921534134453828	0	0	1.255260283946123	0.8547267351500537	GREM1;SLAMF8
GO_Biological_Process_2023	Negative Regulation Of Potassium Ion Transport (GO:0043267)	2/12	0.5061531744633677	0.921534134453828	0	0	1.255260283946123	0.8547267351500537	CAV3;VIP
GO_Biological_Process_2023	Neutrophil Mediated Immunity (GO:0002446)	2/12	0.5061531744633677	0.921534134453828	0	0	1.255260283946123	0.8547267351500537	ADAM17;IRAK4
GO_Biological_Process_2023	Nucleotide Metabolic Process (GO:0009117)	2/12	0.5061531744633677	0.921534134453828	0	0	1.255260283946123	0.8547267351500537	NMNAT3;DCK
GO_Biological_Process_2023	Phosphate Ion Homeostasis (GO:0055062)	2/12	0.5061531744633677	0.921534134453828	0	0	1.255260283946123	0.8547267351500537	ENPP1;FGF23
GO_Biological_Process_2023	Phosphatidylcholine Acyl-Chain Remodeling (GO:0036151)	2/12	0.5061531744633677	0.921534134453828	0	0	1.255260283946123	0.8547267351500537	PLA2G4C;PLA2G4A
GO_Biological_Process_2023	Polysaccharide Biosynthetic Process (GO:0000271)	2/12	0.5061531744633677	0.921534134453828	0	0	1.255260283946123	0.8547267351500537	NDST2;HAS2
GO_Biological_Process_2023	Positive Regulation Of T Cell Chemotaxis (GO:0010820)	2/12	0.5061531744633677	0.921534134453828	0	0	1.255260283946123	0.8547267351500537	ADAM17;CXCL13
GO_Biological_Process_2023	Positive Regulation Of Fatty Acid Oxidation (GO:0046321)	2/12	0.5061531744633677	0.921534134453828	0	0	1.255260283946123	0.8547267351500537	ABCD2;TWIST1
GO_Biological_Process_2023	Positive Regulation Of Insulin Receptor Signaling Pathway (GO:0046628)	2/12	0.5061531744633677	0.921534134453828	0	0	1.255260283946123	0.8547267351500537	ERFE;SNX5
GO_Biological_Process_2023	Positive Regulation Of Integrin-Mediated Signaling Pathway (GO:2001046)	2/12	0.5061531744633677	0.921534134453828	0	0	1.255260283946123	0.8547267351500537	LOXL3;LAMB1
GO_Biological_Process_2023	Positive Regulation Of mRNA Metabolic Process (GO:1903313)	2/12	0.5061531744633677	0.921534134453828	0	0	1.255260283946123	0.8547267351500537	MOV10;PNPT1
GO_Biological_Process_2023	Positive Regulation Of Neuron Migration (GO:2001224)	2/12	0.5061531744633677	0.921534134453828	0	0	1.255260283946123	0.8547267351500537	SHTN1;KIF20B
GO_Biological_Process_2023	Positive Regulation Of Ruffle Assembly (GO:1900029)	2/12	0.5061531744633677	0.921534134453828	0	0	1.255260283946123	0.8547267351500537	EPS8;PFN1
GO_Biological_Process_2023	Positive Regulation Of Voltage-Gated Calcium Channel Activity (GO:1901387)	2/12	0.5061531744633677	0.921534134453828	0	0	1.255260283946123	0.8547267351500537	CACNB3;STAC2
GO_Biological_Process_2023	Protein Heterotetramerization (GO:0051290)	2/12	0.5061531744633677	0.921534134453828	0	0	1.255260283946123	0.8547267351500537	FARSB;GRIN1
GO_Biological_Process_2023	Quinone Biosynthetic Process (GO:1901663)	2/12	0.5061531744633677	0.921534134453828	0	0	1.255260283946123	0.8547267351500537	COQ3;FDXR
GO_Biological_Process_2023	Regulation Of SNARE Complex Assembly (GO:0035542)	2/12	0.5061531744633677	0.921534134453828	0	0	1.255260283946123	0.8547267351500537	VPS18;PRRT2
GO_Biological_Process_2023	Regulation Of Hematopoietic Stem Cell Differentiation (GO:1902036)	2/12	0.5061531744633677	0.921534134453828	0	0	1.255260283946123	0.8547267351500537	FOXC1;EIF2AK2
GO_Biological_Process_2023	Regulation Of Leukocyte Adhesion To Vascular Endothelial Cell (GO:1904994)	2/12	0.5061531744633677	0.921534134453828	0	0	1.255260283946123	0.8547267351500537	ITGB2;TNF
GO_Biological_Process_2023	Regulation Of Retinoic Acid Receptor Signaling Pathway (GO:0048385)	2/12	0.5061531744633677	0.921534134453828	0	0	1.255260283946123	0.8547267351500537	CALR;EZH2
GO_Biological_Process_2023	Regulation Of Sensory Perception (GO:0051931)	2/12	0.5061531744633677	0.921534134453828	0	0	1.255260283946123	0.8547267351500537	CCL3;VIP
GO_Biological_Process_2023	Response To Iron Ion (GO:0010039)	2/12	0.5061531744633677	0.921534134453828	0	0	1.255260283946123	0.8547267351500537	TFAP2A;HIF1A
GO_Biological_Process_2023	Response To Muramyl Dipeptide (GO:0032495)	2/12	0.5061531744633677	0.921534134453828	0	0	1.255260283946123	0.8547267351500537	IRF5;INAVA
GO_Biological_Process_2023	Semaphorin-Plexin Signaling Pathway Involved In Neuron Projection Guidance (GO:1902285)	2/12	0.5061531744633677	0.921534134453828	0	0	1.255260283946123	0.8547267351500537	PLXNB3;PLXNB2
GO_Biological_Process_2023	Sodium Ion Export Across Plasma Membrane (GO:0036376)	2/12	0.5061531744633677	0.921534134453828	0	0	1.255260283946123	0.8547267351500537	FXYD2;ATP1B2
GO_Biological_Process_2023	Calcium-Mediated Signaling (GO:0019722)	12/85	0.5078055933755571	0.921534134453828	0	0	1.0317065480152752	0.6991427462164365	SELP;VCAM1;CCL20;BTK;CCL3;PLCG2;TNFSF11;ANK2;FPR2;CCR5;MCTP2;CLU
GO_Biological_Process_2023	Defense Response To Gram-positive Bacterium (GO:0050830)	12/85	0.5078055933755571	0.921534134453828	0	0	1.0317065480152752	0.6991427462164365	GBP6;FGR;PGLYRP3;CASP4;IL18;REG3G;PGLYRP1;MR1;MPEG1;MYD88;KRT6A;TLR2
GO_Biological_Process_2023	Positive Regulation Of Amide Metabolic Process (GO:0034250)	12/85	0.5078055933755571	0.921534134453828	0	0	1.0317065480152752	0.6991427462164365	PIWIL2;NPM1;CASP3;BCL3;PRR16;NR1H4;NAT10;PLXNB2;PASK;CLU;TNF;LARP6
GO_Biological_Process_2023	Embryonic Limb Morphogenesis (GO:0030326)	5/34	0.5097862888370651	0.921534134453828	0	0	1.0821101839750678	0.7290865425146776	TFAP2A;OSR2;MYH3;TWIST1;GLI3
GO_Biological_Process_2023	Regulation Of Neuronal Synaptic Plasticity (GO:0048168)	5/34	0.5097862888370651	0.921534134453828	0	0	1.0821101839750678	0.7290865425146776	CLN3;APOE;EPHB2;PPFIA3;GRIN1
GO_Biological_Process_2023	Semaphorin-Plexin Signaling Pathway (GO:0071526)	5/34	0.5097862888370651	0.921534134453828	0	0	1.0821101839750678	0.7290865425146776	SEMA6B;SH3BP1;SEMA4B;PLXNB3;PLXNB2
GO_Biological_Process_2023	Negative Regulation Of Intracellular Signal Transduction (GO:1902532)	32/231	0.5101513855169068	0.921534134453828	0	0	1.0092124220661645	0.6792481630265957	PSMD10;SPI1;LRP1;PLEK;TWIST1;NOC2L;HDAC9;DUSP13;PYCARD;SPRED3;SH3BP1;RACK1;TNFAIP8L1;NLRP3;RIPK1;CAV3;STAT1;PDE2A;NR1H4;BMP7;MMP9;CIT;AIM2;PDE10A;TNIP1;TNIP3;AKT1S1;PPIF;SPRY3;PPARG;CCDC22;CD22
GO_Biological_Process_2023	Nucleotide-Excision Repair (GO:0006289)	8/56	0.5116078801468321	0.921534134453828	0	0	1.0460294296485468	0.7010455832039463	POLA1;SLX4;POLD1;FSCN1;RPA2;BRCA2;POLE;GTF2H4
GO_Biological_Process_2023	Positive Regulation Of Nervous System Development (GO:0051962)	7/49	0.518636838064768	0.921534134453828	0	0	1.0460126428397762	0.686761038634705	NLGN2;SRPX2;SERPINF1;SYNDIG1;SLITRK5;EPHB2;LRRC4B
GO_Biological_Process_2023	Negative Regulation Of Protein Binding (GO:0032091)	10/71	0.5189299818556743	0.921534134453828	0	0	1.0288546136857415	0.6749145463286758	DAB2;SLPI;CFHR2;DDX11;RACK1;BAX;MITD1;IFIT1;AURKB;AURKA
GO_Biological_Process_2023	Clathrin-Dependent Endocytosis (GO:0072583)	4/27	0.5192341792159367	0.921534134453828	0	0	1.0915023362635623	0.7153709425052411	ITSN1;AP2S1;CLTA;SIGLEC1
GO_Biological_Process_2023	Cortical Cytoskeleton Organization (GO:0030865)	4/27	0.5192341792159367	0.921534134453828	0	0	1.0915023362635623	0.7153709425052411	PLEK;NCKAP1L;LCP1;TNF
GO_Biological_Process_2023	Iron-Sulfur Cluster Assembly (GO:0016226)	4/27	0.5192341792159367	0.921534134453828	0	0	1.0915023362635623	0.7153709425052411	HSPA9;BOLA2;CIAO2A;NUBP2
GO_Biological_Process_2023	Metallo-Sulfur Cluster Assembly (GO:0031163)	4/27	0.5192341792159367	0.921534134453828	0	0	1.0915023362635623	0.7153709425052411	HSPA9;BOLA2;CIAO2A;NUBP2
GO_Biological_Process_2023	Myeloid Cell Development (GO:0061515)	4/27	0.5192341792159367	0.921534134453828	0	0	1.0915023362635623	0.7153709425052411	CEBPB;NRROS;NCKAP1L;TLR2
GO_Biological_Process_2023	Negative Regulation Of NIK/NF-kappaB Signaling (GO:1901223)	4/27	0.5192341792159367	0.921534134453828	0	0	1.0915023362635623	0.7153709425052411	SPI1;NLRP3;HDAC9;BMP7
GO_Biological_Process_2023	Peptidyl-Lysine Methylation (GO:0018022)	4/27	0.5192341792159367	0.921534134453828	0	0	1.0915023362635623	0.7153709425052411	SUV39H2;SMYD2;METTL21A;EEF1AKMT3
GO_Biological_Process_2023	Phospholipid Biosynthetic Process (GO:0008654)	4/27	0.5192341792159367	0.921534134453828	0	0	1.0915023362635623	0.7153709425052411	IDI1;CLN3;FDPS;MBOAT1
GO_Biological_Process_2023	Positive Regulation Of Filopodium Assembly (GO:0051491)	4/27	0.5192341792159367	0.921534134453828	0	0	1.0915023362635623	0.7153709425052411	DOCK11;PALM;FSCN1;ARAP1
GO_Biological_Process_2023	Positive Regulation Of Ubiquitin-Protein Transferase Activity (GO:0051443)	4/27	0.5192341792159367	0.921534134453828	0	0	1.0915023362635623	0.7153709425052411	CDC20;UBE2C;PLK1;RPS2
GO_Biological_Process_2023	Regulation Of Immunoglobulin Production (GO:0002637)	4/27	0.5192341792159367	0.921534134453828	0	0	1.0915023362635623	0.7153709425052411	SASH3;IL10;EPHB2;FCGR2B
GO_Biological_Process_2023	Respiratory Tube Development (GO:0030323)	4/27	0.5192341792159367	0.921534134453828	0	0	1.0915023362635623	0.7153709425052411	FGF7;LOXL3;GLI2;STRA6
GO_Biological_Process_2023	Cytoplasmic Translation (GO:0002181)	13/93	0.5195104197654102	0.921534134453828	0	0	1.0198419225146198	0.6678622596229676	EIF4A1;RPL32;RPL12;RPLP0;RPSA;RPL6;RPS26;RPL7A;RACK1;RPLP2;RPS2;RPL28;UBA52
GO_Biological_Process_2023	Negative Regulation Of Amide Metabolic Process (GO:0034249)	13/93	0.5195104197654102	0.921534134453828	0	0	1.0198419225146198	0.6678622596229676	NHLRC3;SHMT1;EIF2AK2;TYMS;CLU;DHFR;APEX1;ENC1;RACK1;APOE;CALR;GAPDH;CNOT9
GO_Biological_Process_2023	7-Methylguanosine RNA Capping (GO:0009452)	1/5	0.5225945883462315	0.921534134453828	0	0	1.5690502183406114	1.0182340113580075	CMTR2
GO_Biological_Process_2023	DNA Double-Strand Break Processing Involved In Repair Via Single-Strand Annealing (GO:0010792)	1/5	0.5225945883462315	0.921534134453828	0	0	1.5690502183406114	1.0182340113580075	SLX4
GO_Biological_Process_2023	ISG15-protein Conjugation (GO:0032020)	1/5	0.5225945883462315	0.921534134453828	0	0	1.5690502183406114	1.0182340113580075	ISG15
GO_Biological_Process_2023	L-ascorbic Acid Metabolic Process (GO:0019852)	1/5	0.5225945883462315	0.921534134453828	0	0	1.5690502183406114	1.0182340113580075	SLC2A1
GO_Biological_Process_2023	PERK-mediated Unfolded Protein Response (GO:0036499)	1/5	0.5225945883462315	0.921534134453828	0	0	1.5690502183406114	1.0182340113580075	EIF2S1
GO_Biological_Process_2023	PML Body Organization (GO:0030578)	1/5	0.5225945883462315	0.921534134453828	0	0	1.5690502183406114	1.0182340113580075	PML
GO_Biological_Process_2023	Activation Of Transmembrane Receptor Protein Tyrosine Kinase Activity (GO:0007171)	1/5	0.5225945883462315	0.921534134453828	0	0	1.5690502183406114	1.0182340113580075	NRG1
GO_Biological_Process_2023	Amylin Receptor Signaling Pathway (GO:0097647)	1/5	0.5225945883462315	0.921534134453828	0	0	1.5690502183406114	1.0182340113580075	IAPP
GO_Biological_Process_2023	Anterior/Posterior Axis Specification, Embryo (GO:0008595)	1/5	0.5225945883462315	0.921534134453828	0	0	1.5690502183406114	1.0182340113580075	HOXD8
GO_Biological_Process_2023	Attachment Of GPI Anchor To Protein (GO:0016255)	1/5	0.5225945883462315	0.921534134453828	0	0	1.5690502183406114	1.0182340113580075	PIGS
GO_Biological_Process_2023	Bundle Of His cell-Purkinje Myocyte Adhesion Involved In Cell Communication (GO:0086073)	1/5	0.5225945883462315	0.921534134453828	0	0	1.5690502183406114	1.0182340113580075	DSC2
GO_Biological_Process_2023	Cardiolipin Acyl-Chain Remodeling (GO:0035965)	1/5	0.5225945883462315	0.921534134453828	0	0	1.5690502183406114	1.0182340113580075	PLA2G5
GO_Biological_Process_2023	Cellular Response To Iron Ion (GO:0071281)	1/5	0.5225945883462315	0.921534134453828	0	0	1.5690502183406114	1.0182340113580075	TFAP2A
GO_Biological_Process_2023	Cellular Response To Lipoteichoic Acid (GO:0071223)	1/5	0.5225945883462315	0.921534134453828	0	0	1.5690502183406114	1.0182340113580075	TLR2
GO_Biological_Process_2023	Chondrocyte Development (GO:0002063)	1/5	0.5225945883462315	0.921534134453828	0	0	1.5690502183406114	1.0182340113580075	SOX9
GO_Biological_Process_2023	Contact Inhibition (GO:0060242)	1/5	0.5225945883462315	0.921534134453828	0	0	1.5690502183406114	1.0182340113580075	CEL
GO_Biological_Process_2023	Dermatan Sulfate Metabolic Process (GO:0030205)	1/5	0.5225945883462315	0.921534134453828	0	0	1.5690502183406114	1.0182340113580075	DSE
GO_Biological_Process_2023	Dermatan Sulfate Proteoglycan Metabolic Process (GO:0050655)	1/5	0.5225945883462315	0.921534134453828	0	0	1.5690502183406114	1.0182340113580075	DSE
GO_Biological_Process_2023	Double-Strand Break Repair Via Classical Nonhomologous End Joining (GO:0097680)	1/5	0.5225945883462315	0.921534134453828	0	0	1.5690502183406114	1.0182340113580075	XRCC6
GO_Biological_Process_2023	Double-Strand Break Repair Via Single-Strand Annealing (GO:0045002)	1/5	0.5225945883462315	0.921534134453828	0	0	1.5690502183406114	1.0182340113580075	SLX4
GO_Biological_Process_2023	Double-Strand Break Repair Via Synthesis-Dependent Strand Annealing (GO:0045003)	1/5	0.5225945883462315	0.921534134453828	0	0	1.5690502183406114	1.0182340113580075	RAD51
GO_Biological_Process_2023	Ear Development (GO:0043583)	1/5	0.5225945883462315	0.921534134453828	0	0	1.5690502183406114	1.0182340113580075	STRA6
GO_Biological_Process_2023	Embryonic Hindlimb Morphogenesis (GO:0035116)	1/5	0.5225945883462315	0.921534134453828	0	0	1.5690502183406114	1.0182340113580075	OSR2
GO_Biological_Process_2023	Embryonic Skeletal Joint Development (GO:0072498)	1/5	0.5225945883462315	0.921534134453828	0	0	1.5690502183406114	1.0182340113580075	OSR2
GO_Biological_Process_2023	Epithelial Tube Branching Involved In Lung Morphogenesis (GO:0060441)	1/5	0.5225945883462315	0.921534134453828	0	0	1.5690502183406114	1.0182340113580075	FGF10
GO_Biological_Process_2023	Epithelial Tube Formation (GO:0072175)	1/5	0.5225945883462315	0.921534134453828	0	0	1.5690502183406114	1.0182340113580075	SOX9
GO_Biological_Process_2023	Equilibrioception (GO:0050957)	1/5	0.5225945883462315	0.921534134453828	0	0	1.5690502183406114	1.0182340113580075	MYO7A
GO_Biological_Process_2023	Establishment Of Lymphocyte Polarity (GO:0001767)	1/5	0.5225945883462315	0.921534134453828	0	0	1.5690502183406114	1.0182340113580075	SNX27
GO_Biological_Process_2023	Establishment Of Protein Localization To Telomere (GO:0070200)	1/5	0.5225945883462315	0.921534134453828	0	0	1.5690502183406114	1.0182340113580075	BRCA2
GO_Biological_Process_2023	Forebrain Neuron Differentiation (GO:0021879)	1/5	0.5225945883462315	0.921534134453828	0	0	1.5690502183406114	1.0182340113580075	LHX8
GO_Biological_Process_2023	Gamma-Aminobutyric Acid Metabolic Process (GO:0009448)	1/5	0.5225945883462315	0.921534134453828	0	0	1.5690502183406114	1.0182340113580075	SLC38A1
GO_Biological_Process_2023	Gastrulation With Mouth Forming Second (GO:0001702)	1/5	0.5225945883462315	0.921534134453828	0	0	1.5690502183406114	1.0182340113580075	UGDH
GO_Biological_Process_2023	Glomerular Epithelial Cell Differentiation (GO:0072311)	1/5	0.5225945883462315	0.921534134453828	0	0	1.5690502183406114	1.0182340113580075	PTPRO
GO_Biological_Process_2023	Glycolipid Transport (GO:0046836)	1/5	0.5225945883462315	0.921534134453828	0	0	1.5690502183406114	1.0182340113580075	PSAP
GO_Biological_Process_2023	Glycoside Metabolic Process (GO:0016137)	1/5	0.5225945883462315	0.921534134453828	0	0	1.5690502183406114	1.0182340113580075	GLA
GO_Biological_Process_2023	Glycosyl Compound Catabolic Process (GO:1901658)	1/5	0.5225945883462315	0.921534134453828	0	0	1.5690502183406114	1.0182340113580075	GLA
GO_Biological_Process_2023	Glycosylceramide Catabolic Process (GO:0046477)	1/5	0.5225945883462315	0.921534134453828	0	0	1.5690502183406114	1.0182340113580075	GLA
GO_Biological_Process_2023	Glycosylceramide Metabolic Process (GO:0006677)	1/5	0.5225945883462315	0.921534134453828	0	0	1.5690502183406114	1.0182340113580075	GLA
GO_Biological_Process_2023	Guanine Nucleotide Transmembrane Transport (GO:1903790)	1/5	0.5225945883462315	0.921534134453828	0	0	1.5690502183406114	1.0182340113580075	SLC19A1
GO_Biological_Process_2023	Heterocycle Catabolic Process (GO:0046700)	1/5	0.5225945883462315	0.921534134453828	0	0	1.5690502183406114	1.0182340113580075	GOT2
GO_Biological_Process_2023	Histone Arginine Methylation (GO:0034969)	1/5	0.5225945883462315	0.921534134453828	0	0	1.5690502183406114	1.0182340113580075	PRMT5
GO_Biological_Process_2023	Hydrogen Peroxide Biosynthetic Process (GO:0050665)	1/5	0.5225945883462315	0.921534134453828	0	0	1.5690502183406114	1.0182340113580075	CYBA
GO_Biological_Process_2023	Imitative Learning (GO:0098596)	1/5	0.5225945883462315	0.921534134453828	0	0	1.5690502183406114	1.0182340113580075	STRA6
GO_Biological_Process_2023	Insulin Processing (GO:0030070)	1/5	0.5225945883462315	0.921534134453828	0	0	1.5690502183406114	1.0182340113580075	P4HB
GO_Biological_Process_2023	interleukin-17A-mediated Signaling Pathway (GO:0038173)	1/5	0.5225945883462315	0.921534134453828	0	0	1.5690502183406114	1.0182340113580075	IL17RA
GO_Biological_Process_2023	Interleukin-4-Mediated Signaling Pathway (GO:0035771)	1/5	0.5225945883462315	0.921534134453828	0	0	1.5690502183406114	1.0182340113580075	STAT5A
GO_Biological_Process_2023	Interleukin-5-Mediated Signaling Pathway (GO:0038043)	1/5	0.5225945883462315	0.921534134453828	0	0	1.5690502183406114	1.0182340113580075	STAT5A
GO_Biological_Process_2023	Lipid Droplet Disassembly (GO:1905691)	1/5	0.5225945883462315	0.921534134453828	0	0	1.5690502183406114	1.0182340113580075	PLIN2
GO_Biological_Process_2023	Mesenchymal To Epithelial Transition Involved In Metanephros Morphogenesis (GO:0003337)	1/5	0.5225945883462315	0.921534134453828	0	0	1.5690502183406114	1.0182340113580075	SIX2
GO_Biological_Process_2023	Mesodermal Cell Fate Commitment (GO:0001710)	1/5	0.5225945883462315	0.921534134453828	0	0	1.5690502183406114	1.0182340113580075	SIX2
GO_Biological_Process_2023	Mitochondrial RNA 3'-End Processing (GO:0000965)	1/5	0.5225945883462315	0.921534134453828	0	0	1.5690502183406114	1.0182340113580075	PNPT1
GO_Biological_Process_2023	Mitochondrial Translational Elongation (GO:0070125)	1/5	0.5225945883462315	0.921534134453828	0	0	1.5690502183406114	1.0182340113580075	TUFM
GO_Biological_Process_2023	Negative Regulation Of PERK-mediated Unfolded Protein Response (GO:1903898)	1/5	0.5225945883462315	0.921534134453828	0	0	1.5690502183406114	1.0182340113580075	PTPN1
GO_Biological_Process_2023	Negative Regulation Of Actin Filament Depolymerization (GO:0030835)	1/5	0.5225945883462315	0.921534134453828	0	0	1.5690502183406114	1.0182340113580075	SCIN
GO_Biological_Process_2023	Negative Regulation Of Astrocyte Differentiation (GO:0048712)	1/5	0.5225945883462315	0.921534134453828	0	0	1.5690502183406114	1.0182340113580075	LDLR
GO_Biological_Process_2023	Negative Regulation Of Axon Regeneration (GO:0048681)	1/5	0.5225945883462315	0.921534134453828	0	0	1.5690502183406114	1.0182340113580075	PTPRS
GO_Biological_Process_2023	Negative Regulation Of Cell Size (GO:0045792)	1/5	0.5225945883462315	0.921534134453828	0	0	1.5690502183406114	1.0182340113580075	CAV3
GO_Biological_Process_2023	Negative Regulation Of Cellular Response To Hypoxia (GO:1900038)	1/5	0.5225945883462315	0.921534134453828	0	0	1.5690502183406114	1.0182340113580075	ENO1
GO_Biological_Process_2023	Negative Regulation Of Glycogen Biosynthetic Process (GO:0045719)	1/5	0.5225945883462315	0.921534134453828	0	0	1.5690502183406114	1.0182340113580075	PASK
GO_Biological_Process_2023	Negative Regulation Of Heterochromatin Formation (GO:0031452)	1/5	0.5225945883462315	0.921534134453828	0	0	1.5690502183406114	1.0182340113580075	APOBEC1
GO_Biological_Process_2023	Negative Regulation Of Lens Fiber Cell Differentiation (GO:1902747)	1/5	0.5225945883462315	0.921534134453828	0	0	1.5690502183406114	1.0182340113580075	SPRED3
GO_Biological_Process_2023	Negative Regulation Of Lipoprotein Lipase Activity (GO:0051005)	1/5	0.5225945883462315	0.921534134453828	0	0	1.5690502183406114	1.0182340113580075	HDAC9
GO_Biological_Process_2023	Negative Regulation Of Meiotic Cell Cycle (GO:0051447)	1/5	0.5225945883462315	0.921534134453828	0	0	1.5690502183406114	1.0182340113580075	FBXO5
GO_Biological_Process_2023	Negative Regulation Of Morphogenesis Of An Epithelium (GO:1905331)	1/5	0.5225945883462315	0.921534134453828	0	0	1.5690502183406114	1.0182340113580075	TNF
GO_Biological_Process_2023	Negative Regulation Of Myeloid Cell Apoptotic Process (GO:0033033)	1/5	0.5225945883462315	0.921534134453828	0	0	1.5690502183406114	1.0182340113580075	IRF7
GO_Biological_Process_2023	Negative Regulation Of Protein Kinase Activity By Regulation Of Protein Phosphorylation (GO:0044387)	1/5	0.5225945883462315	0.921534134453828	0	0	1.5690502183406114	1.0182340113580075	NPM1
GO_Biological_Process_2023	Negative Regulation Of Protein Localization To Chromatin (GO:0120186)	1/5	0.5225945883462315	0.921534134453828	0	0	1.5690502183406114	1.0182340113580075	SPI1
GO_Biological_Process_2023	Negative Regulation Of Relaxation Of Muscle (GO:1901078)	1/5	0.5225945883462315	0.921534134453828	0	0	1.5690502183406114	1.0182340113580075	TIFAB
GO_Biological_Process_2023	Negative Regulation Of Sequestering Of Triglyceride (GO:0010891)	1/5	0.5225945883462315	0.921534134453828	0	0	1.5690502183406114	1.0182340113580075	PPARG
GO_Biological_Process_2023	Negative Regulation Of Toll-Like Receptor 2 Signaling Pathway (GO:0034136)	1/5	0.5225945883462315	0.921534134453828	0	0	1.5690502183406114	1.0182340113580075	TLR6
GO_Biological_Process_2023	Peptidyl-Diphthamide Biosynthetic Process From Peptidyl-Histidine (GO:0017183)	1/5	0.5225945883462315	0.921534134453828	0	0	1.5690502183406114	1.0182340113580075	DPH2
GO_Biological_Process_2023	Peptidyl-Diphthamide Metabolic Process (GO:0017182)	1/5	0.5225945883462315	0.921534134453828	0	0	1.5690502183406114	1.0182340113580075	DPH2
GO_Biological_Process_2023	Peripheral Nervous System Neuron Development (GO:0048935)	1/5	0.5225945883462315	0.921534134453828	0	0	1.5690502183406114	1.0182340113580075	ISL1
GO_Biological_Process_2023	Phagosome Acidification (GO:0090383)	1/5	0.5225945883462315	0.921534134453828	0	0	1.5690502183406114	1.0182340113580075	SLAMF8
GO_Biological_Process_2023	Plasma Membrane Raft Assembly (GO:0044854)	1/5	0.5225945883462315	0.921534134453828	0	0	1.5690502183406114	1.0182340113580075	CAV3
GO_Biological_Process_2023	Plasma Membrane Raft Organization (GO:0044857)	1/5	0.5225945883462315	0.921534134453828	0	0	1.5690502183406114	1.0182340113580075	CLN3
GO_Biological_Process_2023	Plus-End-Directed Organelle Transport Along Microtubule (GO:0072386)	1/5	0.5225945883462315	0.921534134453828	0	0	1.5690502183406114	1.0182340113580075	KIF3A
GO_Biological_Process_2023	poly-N-acetyllactosamine Metabolic Process (GO:0030309)	1/5	0.5225945883462315	0.921534134453828	0	0	1.5690502183406114	1.0182340113580075	B3GNT3
GO_Biological_Process_2023	Positive Regulation Of NK T Cell Proliferation (GO:0051142)	1/5	0.5225945883462315	0.921534134453828	0	0	1.5690502183406114	1.0182340113580075	IL18
GO_Biological_Process_2023	Positive Regulation Of T Cell Differentiation In Thymus (GO:0033089)	1/5	0.5225945883462315	0.921534134453828	0	0	1.5690502183406114	1.0182340113580075	GLI2
GO_Biological_Process_2023	Positive Regulation Of T-helper 1 Cell Cytokine Production (GO:2000556)	1/5	0.5225945883462315	0.921534134453828	0	0	1.5690502183406114	1.0182340113580075	IL1R1
GO_Biological_Process_2023	Positive Regulation Of Animal Organ Morphogenesis (GO:0110110)	1/5	0.5225945883462315	0.921534134453828	0	0	1.5690502183406114	1.0182340113580075	SIX1
GO_Biological_Process_2023	Positive Regulation Of Antigen Processing And Presentation (GO:0002579)	1/5	0.5225945883462315	0.921534134453828	0	0	1.5690502183406114	1.0182340113580075	SLC11A1
GO_Biological_Process_2023	Positive Regulation Of Cell-Cell Adhesion Mediated By Integrin (GO:0033634)	1/5	0.5225945883462315	0.921534134453828	0	0	1.5690502183406114	1.0182340113580075	CXCL13
GO_Biological_Process_2023	Positive Regulation Of Dendritic Cell Antigen Processing And Presentation (GO:0002606)	1/5	0.5225945883462315	0.921534134453828	0	0	1.5690502183406114	1.0182340113580075	SLC11A1
GO_Biological_Process_2023	Positive Regulation Of Epithelial Cell Differentiation Involved In Kidney Development (GO:2000698)	1/5	0.5225945883462315	0.921534134453828	0	0	1.5690502183406114	1.0182340113580075	LIF
GO_Biological_Process_2023	Positive Regulation Of Extrinsic Apoptotic Signaling Pathway Via Death Domain Receptors (GO:1902043)	1/5	0.5225945883462315	0.921534134453828	0	0	1.5690502183406114	1.0182340113580075	SFRP1
GO_Biological_Process_2023	Positive Regulation Of Gonad Development (GO:1905941)	1/5	0.5225945883462315	0.921534134453828	0	0	1.5690502183406114	1.0182340113580075	SOX9
GO_Biological_Process_2023	Positive Regulation Of Granulocyte Differentiation (GO:0030854)	1/5	0.5225945883462315	0.921534134453828	0	0	1.5690502183406114	1.0182340113580075	HCLS1
GO_Biological_Process_2023	Positive Regulation Of Intrinsic Apoptotic Signaling Pathway By P53 Class Mediator (GO:1902255)	1/5	0.5225945883462315	0.921534134453828	0	0	1.5690502183406114	1.0182340113580075	MYC
GO_Biological_Process_2023	Positive Regulation Of Male Gonad Development (GO:2000020)	1/5	0.5225945883462315	0.921534134453828	0	0	1.5690502183406114	1.0182340113580075	SOX9
GO_Biological_Process_2023	Positive Regulation Of Microglial Cell Activation (GO:1903980)	1/5	0.5225945883462315	0.921534134453828	0	0	1.5690502183406114	1.0182340113580075	MMP8
GO_Biological_Process_2023	Positive Regulation Of Microglial Cell Migration (GO:1904141)	1/5	0.5225945883462315	0.921534134453828	0	0	1.5690502183406114	1.0182340113580075	CSF1
GO_Biological_Process_2023	Positive Regulation Of Monoatomic Ion Transmembrane Transport (GO:0034767)	1/5	0.5225945883462315	0.921534134453828	0	0	1.5690502183406114	1.0182340113580075	WNK3
GO_Biological_Process_2023	Positive Regulation Of Receptor Binding (GO:1900122)	1/5	0.5225945883462315	0.921534134453828	0	0	1.5690502183406114	1.0182340113580075	MMP9
GO_Biological_Process_2023	Positive Regulation Of Tau-Protein Kinase Activity (GO:1902949)	1/5	0.5225945883462315	0.921534134453828	0	0	1.5690502183406114	1.0182340113580075	NAB2
GO_Biological_Process_2023	Positive Regulation Of Toll-Like Receptor 2 Signaling Pathway (GO:0034137)	1/5	0.5225945883462315	0.921534134453828	0	0	1.5690502183406114	1.0182340113580075	TLR1
GO_Biological_Process_2023	Positive Regulation Of Transcription Of Notch Receptor Target (GO:0007221)	1/5	0.5225945883462315	0.921534134453828	0	0	1.5690502183406114	1.0182340113580075	RBPJ
GO_Biological_Process_2023	Prepulse Inhibition (GO:0060134)	1/5	0.5225945883462315	0.921534134453828	0	0	1.5690502183406114	1.0182340113580075	DRD1
GO_Biological_Process_2023	Proline Metabolic Process (GO:0006560)	1/5	0.5225945883462315	0.921534134453828	0	0	1.5690502183406114	1.0182340113580075	PYCR1
GO_Biological_Process_2023	Protein C-linked Glycosylation Via 2'-alpha-mannosyl-L-tryptophan (GO:0018406)	1/5	0.5225945883462315	0.921534134453828	0	0	1.5690502183406114	1.0182340113580075	DPY19L1
GO_Biological_Process_2023	Protein C-linked Glycosylation Via Tryptophan (GO:0018317)	1/5	0.5225945883462315	0.921534134453828	0	0	1.5690502183406114	1.0182340113580075	DPY19L1
GO_Biological_Process_2023	Protein Import (GO:0017038)	1/5	0.5225945883462315	0.921534134453828	0	0	1.5690502183406114	1.0182340113580075	CLU
GO_Biological_Process_2023	Protein Modification By Small Protein Conjugation Or Removal (GO:0070647)	1/5	0.5225945883462315	0.921534134453828	0	0	1.5690502183406114	1.0182340113580075	UBA6
GO_Biological_Process_2023	Protein Repair (GO:0030091)	1/5	0.5225945883462315	0.921534134453828	0	0	1.5690502183406114	1.0182340113580075	MSRB1
GO_Biological_Process_2023	Purine-Containing Compound Catabolic Process (GO:0072523)	1/5	0.5225945883462315	0.921534134453828	0	0	1.5690502183406114	1.0182340113580075	NUDT1
GO_Biological_Process_2023	Regulation Of T Cell Activation Via T Cell Receptor Contact With Antigen Bound To MHC Molecule On Antigen Presenting Cell (GO:2001188)	1/5	0.5225945883462315	0.921534134453828	0	0	1.5690502183406114	1.0182340113580075	LGALS3
GO_Biological_Process_2023	Regulation Of T-helper 1 Cell Cytokine Production (GO:2000554)	1/5	0.5225945883462315	0.921534134453828	0	0	1.5690502183406114	1.0182340113580075	IL1R1
GO_Biological_Process_2023	Regulation Of T-helper 17 Cell Lineage Commitment (GO:2000328)	1/5	0.5225945883462315	0.921534134453828	0	0	1.5690502183406114	1.0182340113580075	LOXL3
GO_Biological_Process_2023	Regulation Of Basement Membrane Organization (GO:0110011)	1/5	0.5225945883462315	0.921534134453828	0	0	1.5690502183406114	1.0182340113580075	LAMB1
GO_Biological_Process_2023	Regulation Of Blood Vessel Remodeling (GO:0060312)	1/5	0.5225945883462315	0.921534134453828	0	0	1.5690502183406114	1.0182340113580075	NRG1
GO_Biological_Process_2023	Regulation Of cGMP-mediated Signaling (GO:0010752)	1/5	0.5225945883462315	0.921534134453828	0	0	1.5690502183406114	1.0182340113580075	PDE2A
GO_Biological_Process_2023	Regulation Of Calcidiol 1-Monooxygenase Activity (GO:0060558)	1/5	0.5225945883462315	0.921534134453828	0	0	1.5690502183406114	1.0182340113580075	TNF
GO_Biological_Process_2023	Regulation Of Circadian Sleep/Wake Cycle, Sleep (GO:0045187)	1/5	0.5225945883462315	0.921534134453828	0	0	1.5690502183406114	1.0182340113580075	PARP1
GO_Biological_Process_2023	Regulation Of Excitatory Synapse Assembly (GO:1904889)	1/5	0.5225945883462315	0.921534134453828	0	0	1.5690502183406114	1.0182340113580075	LRRC4B
GO_Biological_Process_2023	Regulation Of Glomerular Filtration (GO:0003093)	1/5	0.5225945883462315	0.921534134453828	0	0	1.5690502183406114	1.0182340113580075	PTPRO
GO_Biological_Process_2023	Regulation Of Guanylate Cyclase Activity (GO:0031282)	1/5	0.5225945883462315	0.921534134453828	0	0	1.5690502183406114	1.0182340113580075	NOS2
GO_Biological_Process_2023	Regulation Of Hematopoietic Stem Cell Proliferation (GO:1902033)	1/5	0.5225945883462315	0.921534134453828	0	0	1.5690502183406114	1.0182340113580075	EIF2AK2
GO_Biological_Process_2023	Regulation Of Hepatocyte Proliferation (GO:2000345)	1/5	0.5225945883462315	0.921534134453828	0	0	1.5690502183406114	1.0182340113580075	PTN
GO_Biological_Process_2023	Regulation Of Immunoglobulin Mediated Immune Response (GO:0002889)	1/5	0.5225945883462315	0.921534134453828	0	0	1.5690502183406114	1.0182340113580075	IL10
GO_Biological_Process_2023	Regulation Of Interleukin-1-Mediated Signaling Pathway (GO:2000659)	1/5	0.5225945883462315	0.921534134453828	0	0	1.5690502183406114	1.0182340113580075	IL1RN
GO_Biological_Process_2023	Regulation Of mRNA Binding (GO:1902415)	1/5	0.5225945883462315	0.921534134453828	0	0	1.5690502183406114	1.0182340113580075	LARP6
GO_Biological_Process_2023	Regulation Of mRNA Export From Nucleus (GO:0010793)	1/5	0.5225945883462315	0.921534134453828	0	0	1.5690502183406114	1.0182340113580075	NSUN2
GO_Biological_Process_2023	Regulation Of Macrophage Apoptotic Process (GO:2000109)	1/5	0.5225945883462315	0.921534134453828	0	0	1.5690502183406114	1.0182340113580075	IRF7
GO_Biological_Process_2023	Regulation Of Macrophage Proliferation (GO:0120040)	1/5	0.5225945883462315	0.921534134453828	0	0	1.5690502183406114	1.0182340113580075	IL33
GO_Biological_Process_2023	Regulation Of Mast Cell Chemotaxis (GO:0060753)	1/5	0.5225945883462315	0.921534134453828	0	0	1.5690502183406114	1.0182340113580075	VEGFC
GO_Biological_Process_2023	Regulation Of Mitotic Spindle Checkpoint (GO:1903504)	1/5	0.5225945883462315	0.921534134453828	0	0	1.5690502183406114	1.0182340113580075	CCNB1
GO_Biological_Process_2023	Regulation Of Monoatomic Anion Transport (GO:0044070)	1/5	0.5225945883462315	0.921534134453828	0	0	1.5690502183406114	1.0182340113580075	ATP8B1
GO_Biological_Process_2023	Regulation Of Morphogenesis Of A Branching Structure (GO:0060688)	1/5	0.5225945883462315	0.921534134453828	0	0	1.5690502183406114	1.0182340113580075	SIX2
GO_Biological_Process_2023	Regulation Of Natural Killer Cell Mediated Immunity (GO:0002715)	1/5	0.5225945883462315	0.921534134453828	0	0	1.5690502183406114	1.0182340113580075	PIK3R6
GO_Biological_Process_2023	Regulation Of Nitric Oxide Mediated Signal Transduction (GO:0010749)	1/5	0.5225945883462315	0.921534134453828	0	0	1.5690502183406114	1.0182340113580075	EGFR
GO_Biological_Process_2023	Regulation Of Pentose-Phosphate Shunt (GO:0043456)	1/5	0.5225945883462315	0.921534134453828	0	0	1.5690502183406114	1.0182340113580075	PGAM1
GO_Biological_Process_2023	Regulation Of Protein Depolymerization (GO:1901879)	1/5	0.5225945883462315	0.921534134453828	0	0	1.5690502183406114	1.0182340113580075	SH3BP1
GO_Biological_Process_2023	Regulation Of Protein Deubiquitination (GO:0090085)	1/5	0.5225945883462315	0.921534134453828	0	0	1.5690502183406114	1.0182340113580075	TNIP1
GO_Biological_Process_2023	Regulation Of Retinal Ganglion Cell Axon Guidance (GO:0090259)	1/5	0.5225945883462315	0.921534134453828	0	0	1.5690502183406114	1.0182340113580075	PTPRO
GO_Biological_Process_2023	Regulation Of Ribonucleoprotein Complex Localization (GO:2000197)	1/5	0.5225945883462315	0.921534134453828	0	0	1.5690502183406114	1.0182340113580075	NSUN2
GO_Biological_Process_2023	Regulation Of Sarcomere Organization (GO:0060297)	1/5	0.5225945883462315	0.921534134453828	0	0	1.5690502183406114	1.0182340113580075	CAV3
GO_Biological_Process_2023	Regulation Of System Process (GO:0044057)	1/5	0.5225945883462315	0.921534134453828	0	0	1.5690502183406114	1.0182340113580075	HTR2C
GO_Biological_Process_2023	Regulation Of T-Circle Formation (GO:1904429)	1/5	0.5225945883462315	0.921534134453828	0	0	1.5690502183406114	1.0182340113580075	SLX4
GO_Biological_Process_2023	Regulation Of Tetrapyrrole Biosynthetic Process (GO:1901463)	1/5	0.5225945883462315	0.921534134453828	0	0	1.5690502183406114	1.0182340113580075	TMEM14C
GO_Biological_Process_2023	Regulation Of Translation In Response To Endoplasmic Reticulum Stress (GO:0036490)	1/5	0.5225945883462315	0.921534134453828	0	0	1.5690502183406114	1.0182340113580075	EIF2S1
GO_Biological_Process_2023	Regulation Of Type 2 Immune Response (GO:0002828)	1/5	0.5225945883462315	0.921534134453828	0	0	1.5690502183406114	1.0182340113580075	NLRP3
GO_Biological_Process_2023	Regulation Of Type B Pancreatic Cell Proliferation (GO:0061469)	1/5	0.5225945883462315	0.921534134453828	0	0	1.5690502183406114	1.0182340113580075	PTPRN
GO_Biological_Process_2023	Renal Filtration Cell Differentiation (GO:0061318)	1/5	0.5225945883462315	0.921534134453828	0	0	1.5690502183406114	1.0182340113580075	PTPRO
GO_Biological_Process_2023	Renal System Process Involved In Regulation Of Blood Volume (GO:0001977)	1/5	0.5225945883462315	0.921534134453828	0	0	1.5690502183406114	1.0182340113580075	PTPRO
GO_Biological_Process_2023	Response To Bile Acid (GO:1903412)	1/5	0.5225945883462315	0.921534134453828	0	0	1.5690502183406114	1.0182340113580075	NR1H4
GO_Biological_Process_2023	Response To Catecholamine (GO:0071869)	1/5	0.5225945883462315	0.921534134453828	0	0	1.5690502183406114	1.0182340113580075	DRD1
GO_Biological_Process_2023	Response To Gonadotropin (GO:0034698)	1/5	0.5225945883462315	0.921534134453828	0	0	1.5690502183406114	1.0182340113580075	SLC5A5
GO_Biological_Process_2023	Response To Lipoteichoic Acid (GO:0070391)	1/5	0.5225945883462315	0.921534134453828	0	0	1.5690502183406114	1.0182340113580075	TLR2
GO_Biological_Process_2023	Response To Lithium Ion (GO:0010226)	1/5	0.5225945883462315	0.921534134453828	0	0	1.5690502183406114	1.0182340113580075	IMPA2
GO_Biological_Process_2023	Short-Chain Fatty Acid Catabolic Process (GO:0019626)	1/5	0.5225945883462315	0.921534134453828	0	0	1.5690502183406114	1.0182340113580075	PCK2
GO_Biological_Process_2023	snRNA Modification (GO:0040031)	1/5	0.5225945883462315	0.921534134453828	0	0	1.5690502183406114	1.0182340113580075	NHP2
GO_Biological_Process_2023	Succinate Transport (GO:0015744)	1/5	0.5225945883462315	0.921534134453828	0	0	1.5690502183406114	1.0182340113580075	SLC16A1
GO_Biological_Process_2023	Synaptic Vesicle Uncoating (GO:0016191)	1/5	0.5225945883462315	0.921534134453828	0	0	1.5690502183406114	1.0182340113580075	SH3GL3
GO_Biological_Process_2023	tRNA Catabolic Process (GO:0016078)	1/5	0.5225945883462315	0.921534134453828	0	0	1.5690502183406114	1.0182340113580075	POP1
GO_Biological_Process_2023	tRNA Pseudouridine Synthesis (GO:0031119)	1/5	0.5225945883462315	0.921534134453828	0	0	1.5690502183406114	1.0182340113580075	RPUSD4
GO_Biological_Process_2023	Thiamine-Containing Compound Metabolic Process (GO:0042723)	1/5	0.5225945883462315	0.921534134453828	0	0	1.5690502183406114	1.0182340113580075	SLC19A2
GO_Biological_Process_2023	Tight Junction Organization (GO:0120193)	1/5	0.5225945883462315	0.921534134453828	0	0	1.5690502183406114	1.0182340113580075	CLDN11
GO_Biological_Process_2023	Tongue Development (GO:0043586)	1/5	0.5225945883462315	0.921534134453828	0	0	1.5690502183406114	1.0182340113580075	WNT10A
GO_Biological_Process_2023	Transmembrane Receptor Protein Tyrosine Phosphatase Signaling Pathway (GO:0007185)	1/5	0.5225945883462315	0.921534134453828	0	0	1.5690502183406114	1.0182340113580075	PTN
GO_Biological_Process_2023	Tripartite Regional Subdivision (GO:0007351)	1/5	0.5225945883462315	0.921534134453828	0	0	1.5690502183406114	1.0182340113580075	HOXD8
GO_Biological_Process_2023	Type B Pancreatic Cell Proliferation (GO:0044342)	1/5	0.5225945883462315	0.921534134453828	0	0	1.5690502183406114	1.0182340113580075	NKX6-1
GO_Biological_Process_2023	Venous Blood Vessel Morphogenesis (GO:0048845)	1/5	0.5225945883462315	0.921534134453828	0	0	1.5690502183406114	1.0182340113580075	TBX20
GO_Biological_Process_2023	Vocal Learning (GO:0042297)	1/5	0.5225945883462315	0.921534134453828	0	0	1.5690502183406114	1.0182340113580075	STRA6
GO_Biological_Process_2023	Xenobiotic Transport Across Blood-Brain Barrier (GO:1990962)	1/5	0.5225945883462315	0.921534134453828	0	0	1.5690502183406114	1.0182340113580075	ABCC1
GO_Biological_Process_2023	Positive Regulation Of Metabolic Process (GO:0009893)	15/108	0.5250690595865448	0.9232448532926724	0	0	1.0122236118649268	0.6521002452291458	CEBPB;SYK;DIO2;IL18;EBF2;ELOVL6;TNF;PHOX2B;GATM;FABP5;PDGFC;GRB10;LCN2;PPARGC1B;FGF21
GO_Biological_Process_2023	Positive Regulation Of Translation (GO:0045727)	15/108	0.5250690595865448	0.9232448532926724	0	0	1.0122236118649268	0.6521002452291458	PIWIL2;EIF5A;NPM1;MRPS27;FASTKD3;NAT10;PASK;LARP6;RPUSD4;PKM;C1QBP;BCL3;PRR16;PLXNB2;PABPC1
GO_Biological_Process_2023	Organic Hydroxy Compound Biosynthetic Process (GO:1901617)	6/42	0.526849621779399	0.9232448532926724	0	0	1.0459958682707498	0.6703161165155352	CH25H;SQLE;PSAT1;MSMO1;HMGCR;CYP7B1
GO_Biological_Process_2023	Potassium Ion Import Across Plasma Membrane (GO:1990573)	6/42	0.526849621779399	0.9232448532926724	0	0	1.0459958682707498	0.6703161165155352	KCNJ4;KCNJ10;KCNJ8;FXYD2;ABCC9;ATP1B2
GO_Biological_Process_2023	Regulation Of Neurotransmitter Receptor Activity (GO:0099601)	6/42	0.526849621779399	0.9232448532926724	0	0	1.0459958682707498	0.6703161165155352	CACNG7;NLGN2;PSCA;CRH;CAPN1;NPTX1
GO_Biological_Process_2023	DNA Methylation (GO:0006306)	3/20	0.5318076416451478	0.9232448532926724	0	0	1.1075360952829785	0.6993796179115471	SPOCD1;HELLS;DNMT3L
GO_Biological_Process_2023	Adenine Nucleotide Transport (GO:0051503)	3/20	0.5318076416451478	0.9232448532926724	0	0	1.1075360952829785	0.6993796179115471	SLC35B2;ABCC5;SLC19A1
GO_Biological_Process_2023	Long-Term Memory (GO:0007616)	3/20	0.5318076416451478	0.9232448532926724	0	0	1.1075360952829785	0.6993796179115471	KAT2A;LDLR;NFATC4
GO_Biological_Process_2023	Negative Regulation Of Microtubule Depolymerization (GO:0007026)	3/20	0.5318076416451478	0.9232448532926724	0	0	1.1075360952829785	0.6993796179115471	TPX2;NAV3;CKAP2
GO_Biological_Process_2023	Negative Regulation Of Protein Localization To Cell Periphery (GO:1904376)	3/20	0.5318076416451478	0.9232448532926724	0	0	1.1075360952829785	0.6993796179115471	DAB2;PID1;SAPCD2
GO_Biological_Process_2023	Negative Regulation Of Protein Localization To Plasma Membrane (GO:1903077)	3/20	0.5318076416451478	0.9232448532926724	0	0	1.1075360952829785	0.6993796179115471	DAB2;PID1;PKDCC
GO_Biological_Process_2023	Negative Regulation Of Reproductive Process (GO:2000242)	3/20	0.5318076416451478	0.9232448532926724	0	0	1.1075360952829785	0.6993796179115471	ARHGDIB;CALR;TIMP1
GO_Biological_Process_2023	Negative Regulation Of Small GTPase Mediated Signal Transduction (GO:0051058)	3/20	0.5318076416451478	0.9232448532926724	0	0	1.1075360952829785	0.6993796179115471	SH3BP1;SPRY3;EPHB2
GO_Biological_Process_2023	Phosphatidylserine Metabolic Process (GO:0006658)	3/20	0.5318076416451478	0.9232448532926724	0	0	1.1075360952829785	0.6993796179115471	PLA2G15;MBOAT1;PLA1A
GO_Biological_Process_2023	Positive Regulation Of Antigen Receptor-Mediated Signaling Pathway (GO:0050857)	3/20	0.5318076416451478	0.9232448532926724	0	0	1.1075360952829785	0.6993796179115471	NFAM1;RAB29;CARD11
GO_Biological_Process_2023	Positive Regulation Of Epithelial Cell Differentiation (GO:0030858)	3/20	0.5318076416451478	0.9232448532926724	0	0	1.1075360952829785	0.6993796179115471	SFN;SOX9;NKX6-1
GO_Biological_Process_2023	Positive Regulation Of Lipid Catabolic Process (GO:0050996)	3/20	0.5318076416451478	0.9232448532926724	0	0	1.1075360952829785	0.6993796179115471	ABCD2;APOC2;TWIST1
GO_Biological_Process_2023	protein-DNA Complex Disassembly (GO:0032986)	3/20	0.5318076416451478	0.9232448532926724	0	0	1.1075360952829785	0.6993796179115471	GRWD1;MYC;HMGA1
GO_Biological_Process_2023	Regulation Of Necroptotic Process (GO:0060544)	3/20	0.5318076416451478	0.9232448532926724	0	0	1.1075360952829785	0.6993796179115471	PARP1;RIPK3;RIPK1
GO_Biological_Process_2023	Regulation Of Protein Localization To Cell Periphery (GO:1904375)	3/20	0.5318076416451478	0.9232448532926724	0	0	1.1075360952829785	0.6993796179115471	CLN3;MMP14;PLK1
GO_Biological_Process_2023	Response To ATP (GO:0033198)	3/20	0.5318076416451478	0.9232448532926724	0	0	1.1075360952829785	0.6993796179115471	P2RX3;PDXP;ENPP1
GO_Biological_Process_2023	Striated Muscle Cell Differentiation (GO:0051146)	3/20	0.5318076416451478	0.9232448532926724	0	0	1.1075360952829785	0.6993796179115471	GREM1;NRG1;PLD3
GO_Biological_Process_2023	Xenobiotic Transport (GO:0042908)	3/20	0.5318076416451478	0.9232448532926724	0	0	1.1075360952829785	0.6993796179115471	SLC7A5;ABCC1;ABCC5
GO_Biological_Process_2023	Myeloid Cell Differentiation (GO:0030099)	8/57	0.5327207988176919	0.9232448532926724	0	0	1.0246223261285543	0.6452639241405361	HSPA9;CEBPB;SPI1;MAF;RACGAP1;CASP3;HCLS1;INHBA
GO_Biological_Process_2023	Cellular Response To Hormone Stimulus (GO:0032870)	13/94	0.5359213473754947	0.9232448532926724	0	0	1.007192621471374	0.6282543948149937	NPFFR2;NCOA4;CTSS;CACNA1H;SLC5A5;SFRP1;CTSL;OCSTAMP;SOX9;ADTRP;MGARP;CTSB;PELP1
GO_Biological_Process_2023	Negative Regulation Of Cell Cycle G1/S Phase Transition (GO:1902807)	5/35	0.5367595986892424	0.9232448532926724	0	0	1.0459791059280856	0.6508133871410539	RBL1;GPNMB;CCL2;INHBA;E2F7
GO_Biological_Process_2023	Positive Regulation Of Telomere Maintenance Via Telomere Lengthening (GO:1904358)	5/35	0.5367595986892424	0.9232448532926724	0	0	1.0459791059280856	0.6508133871410539	PKIB;TNIP1;NEK2;ATM;AURKB
GO_Biological_Process_2023	Regulation Of Axon Extension (GO:0030516)	5/35	0.5367595986892424	0.9232448532926724	0	0	1.0459791059280856	0.6508133871410539	SHTN1;MAG;PTPRS;APOE;MT3
GO_Biological_Process_2023	Response To Exogenous dsRNA (GO:0043330)	5/35	0.5367595986892424	0.9232448532926724	0	0	1.0459791059280856	0.6508133871410539	MAVS;TICAM2;CGAS;IRAK3;IFIT1
GO_Biological_Process_2023	Regulation Of Wnt Signaling Pathway (GO:0030111)	15/109	0.5402883482277318	0.9232448532926724	0	0	1.001396908901306	0.6165123139231451	LRP1;NXN;TSKU;HIC1;DEPDC1B;SFRP1;FRZB;GRB10;RACK1;RSPO2;RSPO3;SOSTDC1;ATP6V0C;MDFI;TLR2
GO_Biological_Process_2023	Cell Chemotaxis (GO:0060326)	7/50	0.541122856196668	0.9232448532926724	0	0	1.021627398096789	0.6273905133919747	PDGFRA;BIN2;CCL20;ENC1;LPAR1;PLXNB3;CORO1B
GO_Biological_Process_2023	tRNA Processing (GO:0008033)	7/50	0.541122856196668	0.9232448532926724	0	0	1.021627398096789	0.6273905133919747	POP1;METTL1;NSUN2;KTI12;LCMT2;TSEN2;THG1L
GO_Biological_Process_2023	Neuron Projection Morphogenesis (GO:0048812)	20/146	0.5431490153060738	0.9232448532926724	0	0	0.996062282247698	0.6079680960808381	NTNG1;CNTNAP1;DTNBP1;CCK;SLC39A12;NGF;ISL1;BMP7;DCLK1;DOCK10;SHTN1;MAP1A;NTF3;SLITRK5;NCKAP1L;SRGAP3;EPHB2;KIF20B;PAK3;GAS7
GO_Biological_Process_2023	Glycoprotein Biosynthetic Process (GO:0009101)	11/80	0.5487413702090975	0.9232448532926724	0	0	1.000423455182562	0.6003821683160091	GMPPB;TNIP1;FUT10;MGAT4A;XYLT1;ST8SIA6;B3GALT5;FUT1;DDOST;TMEM106A;B4GALT5
GO_Biological_Process_2023	Apoptotic Cell Clearance (GO:0043277)	4/28	0.5492838006553835	0.9232448532926724	0	0	1.0459623557984217	0.626677917186053	TYROBP;LRP1;MEGF10;XKR5
GO_Biological_Process_2023	Cell-Substrate Junction Assembly (GO:0007044)	4/28	0.5492838006553835	0.9232448532926724	0	0	1.0459623557984217	0.626677917186053	COL17A1;ACTN3;ITGB4;FN1
GO_Biological_Process_2023	Negative Regulation Of Cation Channel Activity (GO:2001258)	4/28	0.5492838006553835	0.9232448532926724	0	0	1.0459623557984217	0.626677917186053	KCNE3;GPR35;GSTO1;MMP9
GO_Biological_Process_2023	Negative Regulation Of Wound Healing (GO:0061045)	4/28	0.5492838006553835	0.9232448532926724	0	0	1.0459623557984217	0.626677917186053	CD109;APOE;MYOZ1;TNF
GO_Biological_Process_2023	Positive Regulation Of mRNA Processing (GO:0050685)	4/28	0.5492838006553835	0.9232448532926724	0	0	1.0459623557984217	0.626677917186053	SF3B4;PRMT5;CELF4;LEO1
GO_Biological_Process_2023	Protein Localization To Golgi Apparatus (GO:0034067)	4/28	0.5492838006553835	0.9232448532926724	0	0	1.0459623557984217	0.626677917186053	GBP5;ARL5C;VPS13C;OBSL1
GO_Biological_Process_2023	Regulation Of Cardiac Muscle Cell Action Potential (GO:0098901)	4/28	0.5492838006553835	0.9232448532926724	0	0	1.0459623557984217	0.626677917186053	CAV3;ANK2;TBX18;DSC2
GO_Biological_Process_2023	Regulation Of Protein Localization To Membrane (GO:1905475)	4/28	0.5492838006553835	0.9232448532926724	0	0	1.0459623557984217	0.626677917186053	CLN3;MMP14;GPC1;SLC5A3
GO_Biological_Process_2023	Regulation Of Protein Transport (GO:0051223)	4/28	0.5492838006553835	0.9232448532926724	0	0	1.0459623557984217	0.626677917186053	PTPN1;P3H1;LCP1;TNF
GO_Biological_Process_2023	acyl-CoA Biosynthetic Process (GO:0071616)	2/13	0.5507443014274045	0.9232448532926724	0	0	1.1410795247708243	0.6806364098693269	SLC25A1;PPT2
GO_Biological_Process_2023	Antigen Processing And Presentation Of Endogenous Peptide Antigen Via MHC Class I Via ER Pathway (GO:0002484)	2/13	0.5507443014274045	0.9232448532926724	0	0	1.1410795247708243	0.6806364098693269	RAET1E;ULBP1
GO_Biological_Process_2023	Antigen Processing And Presentation Of Endogenous Peptide Antigen Via MHC Class I Via ER Pathway, TAP-independent (GO:0002486)	2/13	0.5507443014274045	0.9232448532926724	0	0	1.1410795247708243	0.6806364098693269	RAET1E;ULBP1
GO_Biological_Process_2023	Antigen Processing And Presentation Of Endogenous Peptide Antigen Via MHC Class Ib (GO:0002476)	2/13	0.5507443014274045	0.9232448532926724	0	0	1.1410795247708243	0.6806364098693269	RAET1E;ULBP1
GO_Biological_Process_2023	Antigen Processing And Presentation Of Peptide Antigen Via MHC Class Ib (GO:0002428)	2/13	0.5507443014274045	0.9232448532926724	0	0	1.1410795247708243	0.6806364098693269	RAET1E;ULBP1
GO_Biological_Process_2023	Atrial Septum Development (GO:0003283)	2/13	0.5507443014274045	0.9232448532926724	0	0	1.1410795247708243	0.6806364098693269	TBX20;ISL1
GO_Biological_Process_2023	Atrioventricular Valve Development (GO:0003171)	2/13	0.5507443014274045	0.9232448532926724	0	0	1.1410795247708243	0.6806364098693269	TBX20;TGFBR2
GO_Biological_Process_2023	Body Fluid Secretion (GO:0007589)	2/13	0.5507443014274045	0.9232448532926724	0	0	1.1410795247708243	0.6806364098693269	CSN2;VIP
GO_Biological_Process_2023	Cardiac Left Ventricle Morphogenesis (GO:0003214)	2/13	0.5507443014274045	0.9232448532926724	0	0	1.1410795247708243	0.6806364098693269	RBPJ;TGFBR2
GO_Biological_Process_2023	Cardiocyte Differentiation (GO:0035051)	2/13	0.5507443014274045	0.9232448532926724	0	0	1.1410795247708243	0.6806364098693269	GREM1;NRG1
GO_Biological_Process_2023	Catecholamine Metabolic Process (GO:0006584)	2/13	0.5507443014274045	0.9232448532926724	0	0	1.1410795247708243	0.6806364098693269	DRD1;COMT
GO_Biological_Process_2023	Cellular Modified Amino Acid Catabolic Process (GO:0042219)	2/13	0.5507443014274045	0.9232448532926724	0	0	1.1410795247708243	0.6806364098693269	GOT2;PCYOX1
GO_Biological_Process_2023	Cellular Response To Arsenic-Containing Substance (GO:0071243)	2/13	0.5507443014274045	0.9232448532926724	0	0	1.1410795247708243	0.6806364098693269	GSTO1;PPIF
GO_Biological_Process_2023	Chondroitin Sulfate Biosynthetic Process (GO:0030206)	2/13	0.5507443014274045	0.9232448532926724	0	0	1.1410795247708243	0.6806364098693269	UGDH;CHPF2
GO_Biological_Process_2023	Cytoplasmic Sequestering Of Protein (GO:0051220)	2/13	0.5507443014274045	0.9232448532926724	0	0	1.1410795247708243	0.6806364098693269	NFKBIE;MDFI
GO_Biological_Process_2023	Endoplasmic Reticulum Mannose Trimming (GO:1904380)	2/13	0.5507443014274045	0.9232448532926724	0	0	1.1410795247708243	0.6806364098693269	UGGT2;UGGT1
GO_Biological_Process_2023	Glutamine Metabolic Process (GO:0006541)	2/13	0.5507443014274045	0.9232448532926724	0	0	1.1410795247708243	0.6806364098693269	SLC38A1;CAD
GO_Biological_Process_2023	Heparan Sulfate Proteoglycan Metabolic Process (GO:0030201)	2/13	0.5507443014274045	0.9232448532926724	0	0	1.1410795247708243	0.6806364098693269	NDST2;HS6ST1
GO_Biological_Process_2023	Immune Response-Regulating Cell Surface Receptor Signaling Pathway (GO:0002768)	2/13	0.5507443014274045	0.9232448532926724	0	0	1.1410795247708243	0.6806364098693269	FGR;FPR2
GO_Biological_Process_2023	Inhibitory Synapse Assembly (GO:1904862)	2/13	0.5507443014274045	0.9232448532926724	0	0	1.1410795247708243	0.6806364098693269	LGI2;SRGAP3
GO_Biological_Process_2023	Intracellular Potassium Ion Homeostasis (GO:0030007)	2/13	0.5507443014274045	0.9232448532926724	0	0	1.1410795247708243	0.6806364098693269	FXYD2;ATP1B2
GO_Biological_Process_2023	Negative Regulation Of NLRP3 Inflammasome Complex Assembly (GO:1900226)	2/13	0.5507443014274045	0.9232448532926724	0	0	1.1410795247708243	0.6806364098693269	FBXL2;MEFV
GO_Biological_Process_2023	Negative Regulation Of Endoplasmic Reticulum Unfolded Protein Response (GO:1900102)	2/13	0.5507443014274045	0.9232448532926724	0	0	1.1410795247708243	0.6806364098693269	PTPN1;RACK1
GO_Biological_Process_2023	Negative Regulation Of Fibroblast Growth Factor Receptor Signaling Pathway (GO:0040037)	2/13	0.5507443014274045	0.9232448532926724	0	0	1.1410795247708243	0.6806364098693269	GPC1;SPRY3
GO_Biological_Process_2023	Negative Regulation Of Lyase Activity (GO:0051350)	2/13	0.5507443014274045	0.9232448532926724	0	0	1.1410795247708243	0.6806364098693269	LTB4R2;PALM
GO_Biological_Process_2023	Negative Regulation Of Myoblast Differentiation (GO:0045662)	2/13	0.5507443014274045	0.9232448532926724	0	0	1.1410795247708243	0.6806364098693269	SOSTDC1;SOX9
GO_Biological_Process_2023	Negative Regulation Of Receptor Internalization (GO:0002091)	2/13	0.5507443014274045	0.9232448532926724	0	0	1.1410795247708243	0.6806364098693269	ANKRD13B;PCSK9
GO_Biological_Process_2023	Negative Regulation Of Secretion (GO:0051048)	2/13	0.5507443014274045	0.9232448532926724	0	0	1.1410795247708243	0.6806364098693269	TIFAB;NRG1
GO_Biological_Process_2023	Negative Regulation Of Translational Initiation (GO:0045947)	2/13	0.5507443014274045	0.9232448532926724	0	0	1.1410795247708243	0.6806364098693269	EIF4EBP1;EIF2AK2
GO_Biological_Process_2023	Outer Mitochondrial Membrane Organization (GO:0007008)	2/13	0.5507443014274045	0.9232448532926724	0	0	1.1410795247708243	0.6806364098693269	TOMM40;SAMM50
GO_Biological_Process_2023	Positive Regulation Of T Cell Receptor Signaling Pathway (GO:0050862)	2/13	0.5507443014274045	0.9232448532926724	0	0	1.1410795247708243	0.6806364098693269	RAB29;CARD11
GO_Biological_Process_2023	Positive Regulation Of Cellular Response To Insulin Stimulus (GO:1900078)	2/13	0.5507443014274045	0.9232448532926724	0	0	1.1410795247708243	0.6806364098693269	ERFE;SNX5
GO_Biological_Process_2023	Positive Regulation Of Cyclase Activity (GO:0031281)	2/13	0.5507443014274045	0.9232448532926724	0	0	1.1410795247708243	0.6806364098693269	NOS2;GUCA1A
GO_Biological_Process_2023	Positive Regulation Of Fatty Acid Biosynthetic Process (GO:0045723)	2/13	0.5507443014274045	0.9232448532926724	0	0	1.1410795247708243	0.6806364098693269	ABCD2;APOC2
GO_Biological_Process_2023	Positive Regulation Of Glycoprotein Biosynthetic Process (GO:0010560)	2/13	0.5507443014274045	0.9232448532926724	0	0	1.1410795247708243	0.6806364098693269	IL33;SOAT1
GO_Biological_Process_2023	Positive Regulation Of Type 2 Immune Response (GO:0002830)	2/13	0.5507443014274045	0.9232448532926724	0	0	1.1410795247708243	0.6806364098693269	IL18;NLRP3
GO_Biological_Process_2023	Potassium Ion Export Across Plasma Membrane (GO:0097623)	2/13	0.5507443014274045	0.9232448532926724	0	0	1.1410795247708243	0.6806364098693269	KCNE3;KCNT2
GO_Biological_Process_2023	Protein Insertion Into Mitochondrial Outer Membrane (GO:0045040)	2/13	0.5507443014274045	0.9232448532926724	0	0	1.1410795247708243	0.6806364098693269	TOMM40;SAMM50
GO_Biological_Process_2023	Purine Ribonucleoside Bisphosphate Metabolic Process (GO:0034035)	2/13	0.5507443014274045	0.9232448532926724	0	0	1.1410795247708243	0.6806364098693269	SULT1E1;ENPP1
GO_Biological_Process_2023	Regulation Of cAMP-dependent Protein Kinase Activity (GO:2000479)	2/13	0.5507443014274045	0.9232448532926724	0	0	1.1410795247708243	0.6806364098693269	PKIB;PRKAR2B
GO_Biological_Process_2023	Regulation Of Gastrulation (GO:0010470)	2/13	0.5507443014274045	0.9232448532926724	0	0	1.1410795247708243	0.6806364098693269	TENM4;RACK1
GO_Biological_Process_2023	Regulation Of Humoral Immune Response (GO:0002920)	2/13	0.5507443014274045	0.9232448532926724	0	0	1.1410795247708243	0.6806364098693269	CXCL13;FCGR2B
GO_Biological_Process_2023	Regulation Of Oxidoreductase Activity (GO:0051341)	2/13	0.5507443014274045	0.9232448532926724	0	0	1.1410795247708243	0.6806364098693269	SLAMF8;MT3
GO_Biological_Process_2023	Regulation Of Response To Endoplasmic Reticulum Stress (GO:1905897)	2/13	0.5507443014274045	0.9232448532926724	0	0	1.1410795247708243	0.6806364098693269	FCGR2B;CLU
GO_Biological_Process_2023	Regulation Of Transcription Of Nucleolar Large rRNA By RNA Polymerase I (GO:1901836)	2/13	0.5507443014274045	0.9232448532926724	0	0	1.1410795247708243	0.6806364098693269	NOL11;PWP1
GO_Biological_Process_2023	Response To Nerve Growth Factor (GO:1990089)	2/13	0.5507443014274045	0.9232448532926724	0	0	1.1410795247708243	0.6806364098693269	NTRK1;NTRK3
GO_Biological_Process_2023	Spliceosomal tri-snRNP Complex Assembly (GO:0000244)	2/13	0.5507443014274045	0.9232448532926724	0	0	1.1410795247708243	0.6806364098693269	PRPF31;LSM2
GO_Biological_Process_2023	Ubiquinone Biosynthetic Process (GO:0006744)	2/13	0.5507443014274045	0.9232448532926724	0	0	1.1410795247708243	0.6806364098693269	COQ3;FDXR
GO_Biological_Process_2023	Positive Regulation Of Cell-Matrix Adhesion (GO:0001954)	6/43	0.5510108291424185	0.9232448532926724	0	0	1.0176665911263068	0.6065301191407438	EFEMP2;SFRP1;CSF1;ENC1;NRG1;FUT1
GO_Biological_Process_2023	Negative Regulation Of Cell Growth (GO:0030308)	17/125	0.558380167216468	0.9232448532926724	0	0	0.9877141966270808	0.575556120400717	CDA;PTPRS;CDKN2A;NRG1;ENO1;INHBA;BRCA1;MT3;PML;BST2;MAG;SFRP1;PSRC1;FRZB;RACK1;ENPP1;AGTR2
GO_Biological_Process_2023	Regulation Of Endothelial Cell Migration (GO:0010594)	12/88	0.5588486316404928	0.9232448532926724	0	0	0.9908082226025422	0.5765281462556258	CEACAM1;GRN;SH3BP1;PIK3CD;PRCP;PTN;APOE;NR2F2;CALR;FUT1;PIK3CG;DCN
GO_Biological_Process_2023	Negative Regulation Of Sequestering Of Calcium Ion (GO:0051283)	5/36	0.5630277570378804	0.9232448532926724	0	0	1.0121790651744569	0.5814223259916711	RYR1;PLCG2;HTR2C;CLU;PLCB2
GO_Biological_Process_2023	Regulation Of T Cell Mediated Cytotoxicity (GO:0001914)	5/36	0.5630277570378804	0.9232448532926724	0	0	1.0121790651744569	0.5814223259916711	CEACAM1;RAET1E;RIPK3;FADD;ULBP1
GO_Biological_Process_2023	Regulation Of Receptor Internalization (GO:0002090)	5/36	0.5630277570378804	0.9232448532926724	0	0	1.0121790651744569	0.5814223259916711	GREM1;ANKRD13B;CD63;NTF3;PCSK9
GO_Biological_Process_2023	Regulation Of Trans-Synaptic Signaling (GO:0099177)	5/36	0.5630277570378804	0.9232448532926724	0	0	1.0121790651744569	0.5814223259916711	NLGN2;FABP5;CACNA1A;LRP8;GRIA4
GO_Biological_Process_2023	SMAD Protein Signal Transduction (GO:0060395)	7/51	0.5631631492759125	0.9232448532926724	0	0	0.998350573569392	0.5732388298406663	NUP93;GDF10;GDF11;GDF15;INHBA;GDF6;BMP7
GO_Biological_Process_2023	Regulation Of Stress-Activated MAPK Cascade (GO:0032872)	7/51	0.5631631492759125	0.9232448532926724	0	0	0.998350573569392	0.5732388298406663	GREM1;MYC;EIF2AK2;FOXM1;MID1;EGFR;INAVA
GO_Biological_Process_2023	Regulation Of Substrate Adhesion-Dependent Cell Spreading (GO:1900024)	7/51	0.5631631492759125	0.9232448532926724	0	0	0.998350573569392	0.5732388298406663	DOCK5;C1QBP;FBLN1;CALR;MELTF;P4HB;EFNA5
GO_Biological_Process_2023	Regulation Of Telomere Maintenance Via Telomerase (GO:0032210)	7/51	0.5631631492759125	0.9232448532926724	0	0	0.998350573569392	0.5732388298406663	PIF1;PKIB;TNIP1;NAT10;NEK2;ATM;AURKB
GO_Biological_Process_2023	Regulation Of Protein Binding (GO:0043393)	16/118	0.5641074244812606	0.9232448532926724	0	0	0.9842807229002102	0.5635111242851442	TCF7L2;CSF3;DTX3L;LRP1;DDX11;PLK1;IFIT1;AURKB;AURKA;DAB2;SLPI;CFHR2;RACK1;BAX;MITD1;RAN
GO_Biological_Process_2023	Neuron Projection Development (GO:0031175)	26/192	0.5647852321625063	0.9232448532926724	0	0	0.9827263516054672	0.5614411365900027	CNTNAP1;BHLHE22;TSKU;DOCK10;GRM7;NPY;NTF3;MICALL2;NCKAP1L;APOE;SRGAP3;EPHB2;PAK3;UNC5A;VASH2;DTNBP1;LAMB1;NGF;BMP7;DCLK1;SHTN1;TBC1D24;MGARP;KIF20B;LRP12;GAS7
GO_Biological_Process_2023	Chaperone-Mediated Protein Complex Assembly (GO:0051131)	3/21	0.5662853736381471	0.9232448532926724	0	0	1.0459456178684146	0.5947844375180305	PTGES3L;CLU;HSPD1
GO_Biological_Process_2023	Mitochondrial Calcium Ion Homeostasis (GO:0051560)	3/21	0.5662853736381471	0.9232448532926724	0	0	1.0459456178684146	0.5947844375180305	MCUB;ATP2A1;SLC8B1
GO_Biological_Process_2023	Negative Regulation Of GTPase Activity (GO:0034260)	3/21	0.5662853736381471	0.9232448532926724	0	0	1.0459456178684146	0.5947844375180305	RASA4;PLXNB3;FZD10
GO_Biological_Process_2023	Negative Regulation Of Interleukin-2 Production (GO:0032703)	3/21	0.5662853736381471	0.9232448532926724	0	0	1.0459456178684146	0.5947844375180305	NAV3;LAPTM5;HDAC9
GO_Biological_Process_2023	Positive Regulation Of T Cell Cytokine Production (GO:0002726)	3/21	0.5662853736381471	0.9232448532926724	0	0	1.0459456178684146	0.5947844375180305	IL1R1;IL18;NLRP3
GO_Biological_Process_2023	Positive Regulation Of Amyloid Precursor Protein Catabolic Process (GO:1902993)	3/21	0.5662853736381471	0.9232448532926724	0	0	1.0459456178684146	0.5947844375180305	CASP3;CLU;TNF
GO_Biological_Process_2023	Regulation Of Lipopolysaccharide-Mediated Signaling Pathway (GO:0031664)	3/21	0.5662853736381471	0.9232448532926724	0	0	1.0459456178684146	0.5947844375180305	CD180;LY86;LY96
GO_Biological_Process_2023	Regulation Of Neurotransmitter Transport (GO:0051588)	3/21	0.5662853736381471	0.9232448532926724	0	0	1.0459456178684146	0.5947844375180305	CHRNB4;MCTP2;SYN1
GO_Biological_Process_2023	Response To Cadmium Ion (GO:0046686)	3/21	0.5662853736381471	0.9232448532926724	0	0	1.0459456178684146	0.5947844375180305	NCF1;MMP9;EGFR
GO_Biological_Process_2023	snRNA Metabolic Process (GO:0016073)	3/21	0.5662853736381471	0.9232448532926724	0	0	1.0459456178684146	0.5947844375180305	INTS2;INTS5;INTS7
GO_Biological_Process_2023	Sulfur Compound Transport (GO:0072348)	3/21	0.5662853736381471	0.9232448532926724	0	0	1.0459456178684146	0.5947844375180305	SLC35B2;RACGAP1;SLC19A2
GO_Biological_Process_2023	Cellular Response To Transforming Growth Factor Beta Stimulus (GO:0071560)	13/96	0.5681681386043242	0.9232448532926724	0	0	0.982808426689213	0.5556188376941271	GDF10;WNT10A;NRROS;GDF15;PDE2A;FURIN;TGFBR2;SFRP1;COL3A1;MAPK7;COL1A2;LPXN;SOX9
GO_Biological_Process_2023	Monoatomic Cation Transmembrane Transport (GO:0098655)	38/281	0.5698930697037645	0.9232448532926724	0	0	0.9810723876054422	0.5516634126639351	KCNG4;HVCN1;SLC41A2;SLC40A1;CACNA1A;ATP2A1;KCNA6;TCIRG1;CLU;CACNA1G;CNGA2;ATP6V0A4;KCNN3;CACNA1S;CACNG1;SLC39A1;ATP6V1C1;CCDC51;SLC36A1;KCND1;SCARA5;KCNJ8;SLC11A1;KCNK13;SLC6A13;SLC39A11;SLC6A12;SLC4A11;ABCC9;SLC39A14;MCOLN2;GRIN1;SLC9A4;FXYD2;ATP6V1B2;ATP6V0D1;SCN2A;ATP6V0C
GO_Biological_Process_2023	Cytoskeleton Organization (GO:0007010)	15/111	0.5702365528413625	0.9232448532926724	0	0	0.9804201719092904	0.5507059315160815	CCL24;CNTNAP1;CCL11;KRT4;KRT13;SYNE3;MRAP;DIAPH3;CCL7;KRT16;CCL3;CCL2;APOE;OBSL1;MARK1
GO_Biological_Process_2023	Negative Regulation Of Cell Migration (GO:0030336)	22/163	0.5714820340147262	0.9232448532926724	0	0	0.9789678731466528	0.5477542902088465	NGFR;IFITM1;LRP1;ATP1B2;SAP30;BST2;SFRP1;COL3A1;RAP2B;NAV3;KRT16;ADORA3;ARHGDIB;PLXNB3;CYP1B1;HMOX1;EMILIN2;EMILIN1;ADTRP;SRGAP3;CALR;TIMP1
GO_Biological_Process_2023	Phosphatidylinositol Phosphate Biosynthetic Process (GO:0046854)	6/44	0.5745933384323366	0.9232448532926724	0	0	0.9908283285684134	0.5490107694795672	SOCS3;SOCS1;PIK3CD;PIK3C2G;PIP4K2B;PIK3CG
GO_Biological_Process_2023	Synaptic Vesicle Recycling (GO:0036465)	6/44	0.5745933384323366	0.9232448532926724	0	0	0.9908283285684134	0.5490107694795672	NLGN2;AP2S1;AP3S1;AP3B2;SYT8;DNM1
GO_Biological_Process_2023	Organic Anion Transport (GO:0015711)	12/89	0.5754179532346443	0.9232448532926724	0	0	0.9778836435760074	0.5404358318635184	CYB5R2;SLC35B2;ABCC4;SLC35B4;SLCO4A1;ABCC5;SLC35C2;SLC2A1;SLC4A11;SLC2A6;SLC19A1;MFSD10
GO_Biological_Process_2023	Chondrocyte Differentiation (GO:0002062)	4/29	0.5783136712953019	0.9232448532926724	0	0	1.0040655737704918	0.5498653398477494	OSR2;HMGA2;SOX9;SLC39A14
GO_Biological_Process_2023	Lipid Droplet Organization (GO:0034389)	4/29	0.5783136712953019	0.9232448532926724	0	0	1.0040655737704918	0.5498653398477494	SQLE;RNF213;PLA2G4C;PLIN2
GO_Biological_Process_2023	Regulation Of Striated Muscle Contraction (GO:0006942)	4/29	0.5783136712953019	0.9232448532926724	0	0	1.0040655737704918	0.5498653398477494	CAV3;TNNT3;TNNI1;MYBPH
GO_Biological_Process_2023	Regulation Of Voltage-Gated Calcium Channel Activity (GO:1901385)	4/29	0.5783136712953019	0.9232448532926724	0	0	1.0040655737704918	0.5498653398477494	CACNB3;GPR35;STAC2;CACNA1A
GO_Biological_Process_2023	Sarcomere Organization (GO:0045214)	4/29	0.5783136712953019	0.9232448532926724	0	0	1.0040655737704918	0.5498653398477494	MYH3;TNNT3;CASQ1;MYOZ1
GO_Biological_Process_2023	Rho Protein Signal Transduction (GO:0007266)	7/52	0.5847087712762405	0.9232448532926724	0	0	0.976108274576546	0.523820094021849	EPS8;SHTN1;NGFR;COL1A2;RACGAP1;ARHGDIB;WAS
GO_Biological_Process_2023	Cartilage Development (GO:0051216)	7/52	0.5847087712762405	0.9232448532926724	0	0	0.976108274576546	0.523820094021849	OSR2;COL2A1;EPYC;ITGB8;HMGA2;SOX9;SLC39A14
GO_Biological_Process_2023	Positive Regulation Of Telomere Maintenance (GO:0032206)	7/52	0.5847087712762405	0.9232448532926724	0	0	0.976108274576546	0.523820094021849	PKIB;SLX4;TNIP1;NEK2;ATM;AURKB;PML
GO_Biological_Process_2023	Regulation Of Peptide Hormone Secretion (GO:0090276)	7/52	0.5847087712762405	0.9232448532926724	0	0	0.976108274576546	0.523820094021849	CELA2A;NOS2;HTR2C;PASK;TNF;SLC25A22;SLC8B1
GO_Biological_Process_2023	Regulation Of Anatomical Structure Morphogenesis (GO:0022603)	17/127	0.5861346884760936	0.9232448532926724	0	0	0.9696426194596034	0.5179885871275869	PID1;RNH1;STAT2;VASH2;CXCL13;EFNA5;PIK3CG;SFRP1;CEACAM1;INF2;CDH2;GPNMB;ADGRA2;HMOX1;KIF1A;PAK3;HTATIP2
GO_Biological_Process_2023	7-Methylguanosine mRNA Capping (GO:0006370)	1/6	0.58823022123297	0.9232448532926724	0	0	1.2551673944687043	0.6660381038069171	CMTR2
GO_Biological_Process_2023	AV Node Cell Action Potential (GO:0086016)	1/6	0.58823022123297	0.9232448532926724	0	0	1.2551673944687043	0.6660381038069171	CACNA1G
GO_Biological_Process_2023	DNA Strand Resection Involved In Replication Fork Processing (GO:0110025)	1/6	0.58823022123297	0.9232448532926724	0	0	1.2551673944687043	0.6660381038069171	BRCA1
GO_Biological_Process_2023	G-quadruplex DNA Unwinding (GO:0044806)	1/6	0.58823022123297	0.9232448532926724	0	0	1.2551673944687043	0.6660381038069171	DDX11
GO_Biological_Process_2023	IRE1-mediated Unfolded Protein Response (GO:0036498)	1/6	0.58823022123297	0.9232448532926724	0	0	1.2551673944687043	0.6660381038069171	PTPN1
GO_Biological_Process_2023	L-methionine Salvage (GO:0071267)	1/6	0.58823022123297	0.9232448532926724	0	0	1.2551673944687043	0.6660381038069171	MTAP
GO_Biological_Process_2023	RIG-I Signaling Pathway (GO:0039529)	1/6	0.58823022123297	0.9232448532926724	0	0	1.2551673944687043	0.6660381038069171	OAS3
GO_Biological_Process_2023	SA Node Cell Action Potential (GO:0086015)	1/6	0.58823022123297	0.9232448532926724	0	0	1.2551673944687043	0.6660381038069171	CACNA1G
GO_Biological_Process_2023	Actin Filament Reorganization (GO:0090527)	1/6	0.58823022123297	0.9232448532926724	0	0	1.2551673944687043	0.6660381038069171	EFS
GO_Biological_Process_2023	Adenosine Metabolic Process (GO:0046085)	1/6	0.58823022123297	0.9232448532926724	0	0	1.2551673944687043	0.6660381038069171	ADA
GO_Biological_Process_2023	Adenosine To Inosine Editing (GO:0006382)	1/6	0.58823022123297	0.9232448532926724	0	0	1.2551673944687043	0.6660381038069171	ADAR
GO_Biological_Process_2023	Adherens Junction Maintenance (GO:0034334)	1/6	0.58823022123297	0.9232448532926724	0	0	1.2551673944687043	0.6660381038069171	INAVA
GO_Biological_Process_2023	Amino-Acid Betaine Metabolic Process (GO:0006577)	1/6	0.58823022123297	0.9232448532926724	0	0	1.2551673944687043	0.6660381038069171	CPT1C
GO_Biological_Process_2023	Bleb Assembly (GO:0032060)	1/6	0.58823022123297	0.9232448532926724	0	0	1.2551673944687043	0.6660381038069171	EMP3
GO_Biological_Process_2023	Calcitonin Family Receptor Signaling Pathway (GO:0097646)	1/6	0.58823022123297	0.9232448532926724	0	0	1.2551673944687043	0.6660381038069171	IAPP
GO_Biological_Process_2023	Cardiac Muscle Cell-Cardiac Muscle Cell Adhesion (GO:0086042)	1/6	0.58823022123297	0.9232448532926724	0	0	1.2551673944687043	0.6660381038069171	DSC2
GO_Biological_Process_2023	Cellular Hypotonic Response (GO:0071476)	1/6	0.58823022123297	0.9232448532926724	0	0	1.2551673944687043	0.6660381038069171	SLC4A11
GO_Biological_Process_2023	Cellular Response To Caffeine (GO:0071313)	1/6	0.58823022123297	0.9232448532926724	0	0	1.2551673944687043	0.6660381038069171	RYR1
GO_Biological_Process_2023	Cellular Response To Gonadotropin Stimulus (GO:0071371)	1/6	0.58823022123297	0.9232448532926724	0	0	1.2551673944687043	0.6660381038069171	SLC5A5
GO_Biological_Process_2023	Cellular Response To Hepatocyte Growth Factor Stimulus (GO:0035729)	1/6	0.58823022123297	0.9232448532926724	0	0	1.2551673944687043	0.6660381038069171	LGMN
GO_Biological_Process_2023	Cellular Response To Laminar Fluid Shear Stress (GO:0071499)	1/6	0.58823022123297	0.9232448532926724	0	0	1.2551673944687043	0.6660381038069171	MAPK7
GO_Biological_Process_2023	Cellular Response To Monoamine Stimulus (GO:0071868)	1/6	0.58823022123297	0.9232448532926724	0	0	1.2551673944687043	0.6660381038069171	DRD1
GO_Biological_Process_2023	Cholesterol Catabolic Process (GO:0006707)	1/6	0.58823022123297	0.9232448532926724	0	0	1.2551673944687043	0.6660381038069171	APOE
GO_Biological_Process_2023	Citrulline Metabolic Process (GO:0000052)	1/6	0.58823022123297	0.9232448532926724	0	0	1.2551673944687043	0.6660381038069171	CAD
GO_Biological_Process_2023	Clathrin Coat Disassembly (GO:0072318)	1/6	0.58823022123297	0.9232448532926724	0	0	1.2551673944687043	0.6660381038069171	SH3GL3
GO_Biological_Process_2023	Cleavage Furrow Formation (GO:0036089)	1/6	0.58823022123297	0.9232448532926724	0	0	1.2551673944687043	0.6660381038069171	SPIRE1
GO_Biological_Process_2023	Delamination (GO:0060232)	1/6	0.58823022123297	0.9232448532926724	0	0	1.2551673944687043	0.6660381038069171	SPI1
GO_Biological_Process_2023	Dendrite Arborization (GO:0140059)	1/6	0.58823022123297	0.9232448532926724	0	0	1.2551673944687043	0.6660381038069171	PTN
GO_Biological_Process_2023	Dense Core Granule Cytoskeletal Transport (GO:0099519)	1/6	0.58823022123297	0.9232448532926724	0	0	1.2551673944687043	0.6660381038069171	SYT4
GO_Biological_Process_2023	Desmosome Organization (GO:0002934)	1/6	0.58823022123297	0.9232448532926724	0	0	1.2551673944687043	0.6660381038069171	SNAI2
GO_Biological_Process_2023	Detection Of Muscle Stretch (GO:0035995)	1/6	0.58823022123297	0.9232448532926724	0	0	1.2551673944687043	0.6660381038069171	CDH2
GO_Biological_Process_2023	Detection Of Stimulus Involved In Sensory Perception Of Pain (GO:0062149)	1/6	0.58823022123297	0.9232448532926724	0	0	1.2551673944687043	0.6660381038069171	TMEM120A
GO_Biological_Process_2023	Dorsal Aorta Development (GO:0035907)	1/6	0.58823022123297	0.9232448532926724	0	0	1.2551673944687043	0.6660381038069171	RBPJ
GO_Biological_Process_2023	Dorsal Aorta Morphogenesis (GO:0035912)	1/6	0.58823022123297	0.9232448532926724	0	0	1.2551673944687043	0.6660381038069171	RBPJ
GO_Biological_Process_2023	Epithelial Cell Differentiation Involved In Kidney Development (GO:0035850)	1/6	0.58823022123297	0.9232448532926724	0	0	1.2551673944687043	0.6660381038069171	SIX2
GO_Biological_Process_2023	Ethanol Catabolic Process (GO:0006068)	1/6	0.58823022123297	0.9232448532926724	0	0	1.2551673944687043	0.6660381038069171	SULT1E1
GO_Biological_Process_2023	Excitatory Chemical Synaptic Transmission (GO:0098976)	1/6	0.58823022123297	0.9232448532926724	0	0	1.2551673944687043	0.6660381038069171	PDLIM4
GO_Biological_Process_2023	Forebrain Neuron Development (GO:0021884)	1/6	0.58823022123297	0.9232448532926724	0	0	1.2551673944687043	0.6660381038069171	LHX8
GO_Biological_Process_2023	Free Ubiquitin Chain Polymerization (GO:0010994)	1/6	0.58823022123297	0.9232448532926724	0	0	1.2551673944687043	0.6660381038069171	UBE2C
GO_Biological_Process_2023	Gap Junction Assembly (GO:0016264)	1/6	0.58823022123297	0.9232448532926724	0	0	1.2551673944687043	0.6660381038069171	GJB2
GO_Biological_Process_2023	Glandular Epithelial Cell Development (GO:0002068)	1/6	0.58823022123297	0.9232448532926724	0	0	1.2551673944687043	0.6660381038069171	CDH2
GO_Biological_Process_2023	Glucan Catabolic Process (GO:0009251)	1/6	0.58823022123297	0.9232448532926724	0	0	1.2551673944687043	0.6660381038069171	GAA
GO_Biological_Process_2023	Glutathione Biosynthetic Process (GO:0006750)	1/6	0.58823022123297	0.9232448532926724	0	0	1.2551673944687043	0.6660381038069171	GGT1
GO_Biological_Process_2023	Glycerol-3-Phosphate Metabolic Process (GO:0006072)	1/6	0.58823022123297	0.9232448532926724	0	0	1.2551673944687043	0.6660381038069171	GK5
GO_Biological_Process_2023	Glycogen Catabolic Process (GO:0005980)	1/6	0.58823022123297	0.9232448532926724	0	0	1.2551673944687043	0.6660381038069171	GAA
GO_Biological_Process_2023	Glycosylceramide Biosynthetic Process (GO:0046476)	1/6	0.58823022123297	0.9232448532926724	0	0	1.2551673944687043	0.6660381038069171	UGCG
GO_Biological_Process_2023	Hindlimb Morphogenesis (GO:0035137)	1/6	0.58823022123297	0.9232448532926724	0	0	1.2551673944687043	0.6660381038069171	OSR2
GO_Biological_Process_2023	Histidine Catabolic Process (GO:0006548)	1/6	0.58823022123297	0.9232448532926724	0	0	1.2551673944687043	0.6660381038069171	HAL
GO_Biological_Process_2023	Histidine Metabolic Process (GO:0006547)	1/6	0.58823022123297	0.9232448532926724	0	0	1.2551673944687043	0.6660381038069171	HAL
GO_Biological_Process_2023	Host-Mediated Regulation Of Intestinal Microbiota Composition (GO:0048874)	1/6	0.58823022123297	0.9232448532926724	0	0	1.2551673944687043	0.6660381038069171	MUC2
GO_Biological_Process_2023	Hypotonic Response (GO:0006971)	1/6	0.58823022123297	0.9232448532926724	0	0	1.2551673944687043	0.6660381038069171	SLC4A11
GO_Biological_Process_2023	Intracellular Sequestering Of Iron Ion (GO:0006880)	1/6	0.58823022123297	0.9232448532926724	0	0	1.2551673944687043	0.6660381038069171	FTH1
GO_Biological_Process_2023	Intracellular Triglyceride Homeostasis (GO:0035356)	1/6	0.58823022123297	0.9232448532926724	0	0	1.2551673944687043	0.6660381038069171	NR1H4
GO_Biological_Process_2023	Keratinocyte Proliferation (GO:0043616)	1/6	0.58823022123297	0.9232448532926724	0	0	1.2551673944687043	0.6660381038069171	EREG
GO_Biological_Process_2023	Leucine Metabolic Process (GO:0006551)	1/6	0.58823022123297	0.9232448532926724	0	0	1.2551673944687043	0.6660381038069171	BCAT2
GO_Biological_Process_2023	Leukotriene Transport (GO:0071716)	1/6	0.58823022123297	0.9232448532926724	0	0	1.2551673944687043	0.6660381038069171	ABCC4
GO_Biological_Process_2023	Long-Chain Fatty Acid Catabolic Process (GO:0042758)	1/6	0.58823022123297	0.9232448532926724	0	0	1.2551673944687043	0.6660381038069171	ADTRP
GO_Biological_Process_2023	Lymphoid Progenitor Cell Differentiation (GO:0002320)	1/6	0.58823022123297	0.9232448532926724	0	0	1.2551673944687043	0.6660381038069171	SPI1
GO_Biological_Process_2023	Maintenance Of Lens Transparency (GO:0036438)	1/6	0.58823022123297	0.9232448532926724	0	0	1.2551673944687043	0.6660381038069171	FOXC1
GO_Biological_Process_2023	Monoacylglycerol Biosynthetic Process (GO:0006640)	1/6	0.58823022123297	0.9232448532926724	0	0	1.2551673944687043	0.6660381038069171	PLA2G4A
GO_Biological_Process_2023	Negative Regulation Of CD4-positive, Alpha-Beta T Cell Proliferation (GO:2000562)	1/6	0.58823022123297	0.9232448532926724	0	0	1.2551673944687043	0.6660381038069171	VSIR
GO_Biological_Process_2023	Negative Regulation Of Blood Vessel Endothelial Cell Proliferation Involved In Sprouting Angiogenesis (GO:1903588)	1/6	0.58823022123297	0.9232448532926724	0	0	1.2551673944687043	0.6660381038069171	NGFR
GO_Biological_Process_2023	Negative Regulation Of Cardiocyte Differentiation (GO:1905208)	1/6	0.58823022123297	0.9232448532926724	0	0	1.2551673944687043	0.6660381038069171	EGFR
GO_Biological_Process_2023	Negative Regulation Of Centriole Replication (GO:0046600)	1/6	0.58823022123297	0.9232448532926724	0	0	1.2551673944687043	0.6660381038069171	KAT2A
GO_Biological_Process_2023	Negative Regulation Of Dendritic Spine Development (GO:0061000)	1/6	0.58823022123297	0.9232448532926724	0	0	1.2551673944687043	0.6660381038069171	PTPRS
GO_Biological_Process_2023	Negative Regulation Of Digestive System Process (GO:0060457)	1/6	0.58823022123297	0.9232448532926724	0	0	1.2551673944687043	0.6660381038069171	TIFAB
GO_Biological_Process_2023	Negative Regulation Of Double-Strand Break Repair Via Nonhomologous End Joining (GO:2001033)	1/6	0.58823022123297	0.9232448532926724	0	0	1.2551673944687043	0.6660381038069171	HMGA2
GO_Biological_Process_2023	Negative Regulation Of Epidermal Cell Differentiation (GO:0045605)	1/6	0.58823022123297	0.9232448532926724	0	0	1.2551673944687043	0.6660381038069171	REG3G
GO_Biological_Process_2023	Negative Regulation Of Glycogen Metabolic Process (GO:0070874)	1/6	0.58823022123297	0.9232448532926724	0	0	1.2551673944687043	0.6660381038069171	PASK
GO_Biological_Process_2023	Negative Regulation Of Low-Density Lipoprotein Receptor Activity (GO:1905598)	1/6	0.58823022123297	0.9232448532926724	0	0	1.2551673944687043	0.6660381038069171	PCSK9
GO_Biological_Process_2023	Negative Regulation Of Meiotic Nuclear Division (GO:0045835)	1/6	0.58823022123297	0.9232448532926724	0	0	1.2551673944687043	0.6660381038069171	FBXO5
GO_Biological_Process_2023	Negative Regulation Of Membrane Protein Ectodomain Proteolysis (GO:0051045)	1/6	0.58823022123297	0.9232448532926724	0	0	1.2551673944687043	0.6660381038069171	TIMP1
GO_Biological_Process_2023	Negative Regulation Of Neuron Projection Regeneration (GO:0070571)	1/6	0.58823022123297	0.9232448532926724	0	0	1.2551673944687043	0.6660381038069171	PTPRS
GO_Biological_Process_2023	Negative Regulation Of Plasminogen Activation (GO:0010757)	1/6	0.58823022123297	0.9232448532926724	0	0	1.2551673944687043	0.6660381038069171	PLAU
GO_Biological_Process_2023	Negative Regulation Of Response To Reactive Oxygen Species (GO:1901032)	1/6	0.58823022123297	0.9232448532926724	0	0	1.2551673944687043	0.6660381038069171	PYCR1
GO_Biological_Process_2023	Negative Regulation Of Retinoic Acid Receptor Signaling Pathway (GO:0048387)	1/6	0.58823022123297	0.9232448532926724	0	0	1.2551673944687043	0.6660381038069171	EZH2
GO_Biological_Process_2023	Negative Regulation Of Stress-Activated Protein Kinase Signaling Cascade (GO:0070303)	1/6	0.58823022123297	0.9232448532926724	0	0	1.2551673944687043	0.6660381038069171	MYC
GO_Biological_Process_2023	Neurotransmitter Receptor Transport, Postsynaptic Endosome To Lysosome (GO:0098943)	1/6	0.58823022123297	0.9232448532926724	0	0	1.2551673944687043	0.6660381038069171	CACNG7
GO_Biological_Process_2023	Norepinephrine Transport (GO:0015874)	1/6	0.58823022123297	0.9232448532926724	0	0	1.2551673944687043	0.6660381038069171	SLC29A3
GO_Biological_Process_2023	Nucleoside Diphosphate Catabolic Process (GO:0009134)	1/6	0.58823022123297	0.9232448532926724	0	0	1.2551673944687043	0.6660381038069171	ENTPD6
GO_Biological_Process_2023	Nucleotide Catabolic Process (GO:0009166)	1/6	0.58823022123297	0.9232448532926724	0	0	1.2551673944687043	0.6660381038069171	DNPH1
GO_Biological_Process_2023	Nucleotide Transport (GO:0006862)	1/6	0.58823022123297	0.9232448532926724	0	0	1.2551673944687043	0.6660381038069171	ABCC5
GO_Biological_Process_2023	Peptide Transport (GO:0015833)	1/6	0.58823022123297	0.9232448532926724	0	0	1.2551673944687043	0.6660381038069171	DISP1
GO_Biological_Process_2023	Peptidyl-Arginine Modification (GO:0018195)	1/6	0.58823022123297	0.9232448532926724	0	0	1.2551673944687043	0.6660381038069171	PRMT5
GO_Biological_Process_2023	Phospholipase C-activating Dopamine Receptor Signaling Pathway (GO:0060158)	1/6	0.58823022123297	0.9232448532926724	0	0	1.2551673944687043	0.6660381038069171	GNA15
GO_Biological_Process_2023	Positive Regulation Of B Cell Receptor Signaling Pathway (GO:0050861)	1/6	0.58823022123297	0.9232448532926724	0	0	1.2551673944687043	0.6660381038069171	NFAM1
GO_Biological_Process_2023	Positive Regulation Of RNA Binding (GO:1905216)	1/6	0.58823022123297	0.9232448532926724	0	0	1.2551673944687043	0.6660381038069171	LARP6
GO_Biological_Process_2023	Positive Regulation Of Catecholamine Secretion (GO:0033605)	1/6	0.58823022123297	0.9232448532926724	0	0	1.2551673944687043	0.6660381038069171	VIP
GO_Biological_Process_2023	Positive Regulation Of Cysteine-Type Endopeptidase Activity Involved In Apoptotic Signaling Pathway (GO:2001269)	1/6	0.58823022123297	0.9232448532926724	0	0	1.2551673944687043	0.6660381038069171	ST18
GO_Biological_Process_2023	Positive Regulation Of Endoplasmic Reticulum Stress-Induced Intrinsic Apoptotic Signaling Pathway (GO:1902237)	1/6	0.58823022123297	0.9232448532926724	0	0	1.2551673944687043	0.6660381038069171	RNF183
GO_Biological_Process_2023	Positive Regulation Of Fibroblast Apoptotic Process (GO:2000271)	1/6	0.58823022123297	0.9232448532926724	0	0	1.2551673944687043	0.6660381038069171	SFRP1
GO_Biological_Process_2023	Positive Regulation Of Gliogenesis (GO:0014015)	1/6	0.58823022123297	0.9232448532926724	0	0	1.2551673944687043	0.6660381038069171	TNF
GO_Biological_Process_2023	Positive Regulation Of Helicase Activity (GO:0051096)	1/6	0.58823022123297	0.9232448532926724	0	0	1.2551673944687043	0.6660381038069171	MSH6
GO_Biological_Process_2023	Positive Regulation Of Hormone Metabolic Process (GO:0032352)	1/6	0.58823022123297	0.9232448532926724	0	0	1.2551673944687043	0.6660381038069171	HIF1A
GO_Biological_Process_2023	Positive Regulation Of Humoral Immune Response (GO:0002922)	1/6	0.58823022123297	0.9232448532926724	0	0	1.2551673944687043	0.6660381038069171	FCGR2B
GO_Biological_Process_2023	Positive Regulation Of Lipoprotein Lipase Activity (GO:0051006)	1/6	0.58823022123297	0.9232448532926724	0	0	1.2551673944687043	0.6660381038069171	APOC2
GO_Biological_Process_2023	Positive Regulation Of mRNA Binding (GO:1902416)	1/6	0.58823022123297	0.9232448532926724	0	0	1.2551673944687043	0.6660381038069171	LARP6
GO_Biological_Process_2023	Positive Regulation Of Neurotransmitter Secretion (GO:0001956)	1/6	0.58823022123297	0.9232448532926724	0	0	1.2551673944687043	0.6660381038069171	DTNBP1
GO_Biological_Process_2023	Positive Regulation Of Protein Localization To Centrosome (GO:1904781)	1/6	0.58823022123297	0.9232448532926724	0	0	1.2551673944687043	0.6660381038069171	NUP62
GO_Biological_Process_2023	Positive Regulation Of Triglyceride Catabolic Process (GO:0010898)	1/6	0.58823022123297	0.9232448532926724	0	0	1.2551673944687043	0.6660381038069171	APOC2
GO_Biological_Process_2023	Positive Regulation Of Trophoblast Cell Migration (GO:1901165)	1/6	0.58823022123297	0.9232448532926724	0	0	1.2551673944687043	0.6660381038069171	C1QBP
GO_Biological_Process_2023	Positive Regulation Of Unsaturated Fatty Acid Biosynthetic Process (GO:2001280)	1/6	0.58823022123297	0.9232448532926724	0	0	1.2551673944687043	0.6660381038069171	ABCD2
GO_Biological_Process_2023	Protein Localization To Ciliary Membrane (GO:1903441)	1/6	0.58823022123297	0.9232448532926724	0	0	1.2551673944687043	0.6660381038069171	RAB29
GO_Biological_Process_2023	Protein Localization To Endoplasmic Reticulum Exit Site (GO:0070973)	1/6	0.58823022123297	0.9232448532926724	0	0	1.2551673944687043	0.6660381038069171	SEC16B
GO_Biological_Process_2023	Purine Ribonucleoside Metabolic Process (GO:0046128)	1/6	0.58823022123297	0.9232448532926724	0	0	1.2551673944687043	0.6660381038069171	ADA
GO_Biological_Process_2023	Regulation Of NAD(P)H Oxidase Activity (GO:0033860)	1/6	0.58823022123297	0.9232448532926724	0	0	1.2551673944687043	0.6660381038069171	SLAMF8
GO_Biological_Process_2023	Regulation Of NK T Cell Proliferation (GO:0051140)	1/6	0.58823022123297	0.9232448532926724	0	0	1.2551673944687043	0.6660381038069171	IL18
GO_Biological_Process_2023	Regulation Of SA Node Cell Action Potential (GO:0098907)	1/6	0.58823022123297	0.9232448532926724	0	0	1.2551673944687043	0.6660381038069171	TBX18
GO_Biological_Process_2023	Regulation Of T Cell Mediated Immune Response To Tumor Cell (GO:0002840)	1/6	0.58823022123297	0.9232448532926724	0	0	1.2551673944687043	0.6660381038069171	HSPD1
GO_Biological_Process_2023	Regulation Of T Cell Tolerance Induction (GO:0002664)	1/6	0.58823022123297	0.9232448532926724	0	0	1.2551673944687043	0.6660381038069171	TGFBR2
GO_Biological_Process_2023	Regulation Of T-helper 1 Cell Differentiation (GO:0045625)	1/6	0.58823022123297	0.9232448532926724	0	0	1.2551673944687043	0.6660381038069171	CD80
GO_Biological_Process_2023	Regulation Of T-helper Cell Differentiation (GO:0045622)	1/6	0.58823022123297	0.9232448532926724	0	0	1.2551673944687043	0.6660381038069171	JUNB
GO_Biological_Process_2023	Regulation Of TORC2 Signaling (GO:1903939)	1/6	0.58823022123297	0.9232448532926724	0	0	1.2551673944687043	0.6660381038069171	NCKAP1L
GO_Biological_Process_2023	Regulation Of Antigen Receptor-Mediated Signaling Pathway (GO:0050854)	1/6	0.58823022123297	0.9232448532926724	0	0	1.2551673944687043	0.6660381038069171	CD300A
GO_Biological_Process_2023	Regulation Of Bile Acid Metabolic Process (GO:1904251)	1/6	0.58823022123297	0.9232448532926724	0	0	1.2551673944687043	0.6660381038069171	NR1H4
GO_Biological_Process_2023	Regulation Of Cardiac Muscle Cell Membrane Potential (GO:0086036)	1/6	0.58823022123297	0.9232448532926724	0	0	1.2551673944687043	0.6660381038069171	SLC8B1
GO_Biological_Process_2023	Regulation Of Cardiac Muscle Hypertrophy In Response To Stress (GO:1903242)	1/6	0.58823022123297	0.9232448532926724	0	0	1.2551673944687043	0.6660381038069171	PPARG
GO_Biological_Process_2023	Regulation Of Cellular Response To Insulin Stimulus (GO:1900076)	1/6	0.58823022123297	0.9232448532926724	0	0	1.2551673944687043	0.6660381038069171	PPARG
GO_Biological_Process_2023	Regulation Of Cortisol Biosynthetic Process (GO:2000064)	1/6	0.58823022123297	0.9232448532926724	0	0	1.2551673944687043	0.6660381038069171	H6PD
GO_Biological_Process_2023	Regulation Of Digestive System Process (GO:0044058)	1/6	0.58823022123297	0.9232448532926724	0	0	1.2551673944687043	0.6660381038069171	FGF10
GO_Biological_Process_2023	Regulation Of Endothelial Cell Chemotaxis To Fibroblast Growth Factor (GO:2000544)	1/6	0.58823022123297	0.9232448532926724	0	0	1.2551673944687043	0.6660381038069171	FGFR1
GO_Biological_Process_2023	Regulation Of Entry Of Bacterium Into Host Cell (GO:2000535)	1/6	0.58823022123297	0.9232448532926724	0	0	1.2551673944687043	0.6660381038069171	KRT6A
GO_Biological_Process_2023	Regulation Of Extracellular Matrix Assembly (GO:1901201)	1/6	0.58823022123297	0.9232448532926724	0	0	1.2551673944687043	0.6660381038069171	EMILIN1
GO_Biological_Process_2023	Regulation Of Hemoglobin Biosynthetic Process (GO:0046984)	1/6	0.58823022123297	0.9232448532926724	0	0	1.2551673944687043	0.6660381038069171	EIF2AK2
GO_Biological_Process_2023	Regulation Of Ketone Biosynthetic Process (GO:0010566)	1/6	0.58823022123297	0.9232448532926724	0	0	1.2551673944687043	0.6660381038069171	H6PD
GO_Biological_Process_2023	Regulation Of Lens Fiber Cell Differentiation (GO:1902746)	1/6	0.58823022123297	0.9232448532926724	0	0	1.2551673944687043	0.6660381038069171	SPRED3
GO_Biological_Process_2023	Regulation Of Male Gonad Development (GO:2000018)	1/6	0.58823022123297	0.9232448532926724	0	0	1.2551673944687043	0.6660381038069171	SOX9
GO_Biological_Process_2023	Regulation Of Microglial Cell Migration (GO:1904139)	1/6	0.58823022123297	0.9232448532926724	0	0	1.2551673944687043	0.6660381038069171	CSF1
GO_Biological_Process_2023	Regulation Of Muscle Organ Development (GO:0048634)	1/6	0.58823022123297	0.9232448532926724	0	0	1.2551673944687043	0.6660381038069171	TIFAB
GO_Biological_Process_2023	Regulation Of Nucleotide-Binding Oligomerization Domain Containing 2 Signaling Pathway (GO:0070432)	1/6	0.58823022123297	0.9232448532926724	0	0	1.2551673944687043	0.6660381038069171	SLC15A3
GO_Biological_Process_2023	Regulation Of Osteoclast Development (GO:2001204)	1/6	0.58823022123297	0.9232448532926724	0	0	1.2551673944687043	0.6660381038069171	TYROBP
GO_Biological_Process_2023	Regulation Of Oxidative Stress-Induced Neuron Intrinsic Apoptotic Signaling Pathway (GO:1903376)	1/6	0.58823022123297	0.9232448532926724	0	0	1.2551673944687043	0.6660381038069171	HIF1A
GO_Biological_Process_2023	Regulation Of Phospholipid Transport (GO:2001138)	1/6	0.58823022123297	0.9232448532926724	0	0	1.2551673944687043	0.6660381038069171	PRELID1
GO_Biological_Process_2023	Regulation Of Potassium Ion Export Across Plasma Membrane (GO:1903764)	1/6	0.58823022123297	0.9232448532926724	0	0	1.2551673944687043	0.6660381038069171	KCNE3
GO_Biological_Process_2023	Regulation Of Relaxation Of Muscle (GO:1901077)	1/6	0.58823022123297	0.9232448532926724	0	0	1.2551673944687043	0.6660381038069171	TIFAB
GO_Biological_Process_2023	Regulation Of Respiratory Gaseous Exchange (GO:0043576)	1/6	0.58823022123297	0.9232448532926724	0	0	1.2551673944687043	0.6660381038069171	PASK
GO_Biological_Process_2023	Regulation Of Skeletal Muscle Contraction (GO:0014819)	1/6	0.58823022123297	0.9232448532926724	0	0	1.2551673944687043	0.6660381038069171	CAV3
GO_Biological_Process_2023	Regulation Of Skeletal Muscle Satellite Cell Proliferation (GO:0014842)	1/6	0.58823022123297	0.9232448532926724	0	0	1.2551673944687043	0.6660381038069171	MYOG
GO_Biological_Process_2023	Regulation Of Systemic Arterial Blood Pressure By Renin-Angiotensin (GO:0003081)	1/6	0.58823022123297	0.9232448532926724	0	0	1.2551673944687043	0.6660381038069171	AGTR2
GO_Biological_Process_2023	Regulation Of Transforming Growth Factor Beta2 Production (GO:0032909)	1/6	0.58823022123297	0.9232448532926724	0	0	1.2551673944687043	0.6660381038069171	HIF1A
GO_Biological_Process_2023	Regulation Of Vitamin D Receptor Signaling Pathway (GO:0070562)	1/6	0.58823022123297	0.9232448532926724	0	0	1.2551673944687043	0.6660381038069171	SNAI2
GO_Biological_Process_2023	Response To Alkaloid (GO:0043279)	1/6	0.58823022123297	0.9232448532926724	0	0	1.2551673944687043	0.6660381038069171	RYR1
GO_Biological_Process_2023	Response To Caffeine (GO:0031000)	1/6	0.58823022123297	0.9232448532926724	0	0	1.2551673944687043	0.6660381038069171	RYR1
GO_Biological_Process_2023	Response To Hepatocyte Growth Factor (GO:0035728)	1/6	0.58823022123297	0.9232448532926724	0	0	1.2551673944687043	0.6660381038069171	LGMN
GO_Biological_Process_2023	Response To Increased Oxygen Levels (GO:0036296)	1/6	0.58823022123297	0.9232448532926724	0	0	1.2551673944687043	0.6660381038069171	ATP6V0D1
GO_Biological_Process_2023	Retinal Rod Cell Differentiation (GO:0060221)	1/6	0.58823022123297	0.9232448532926724	0	0	1.2551673944687043	0.6660381038069171	SOX9
GO_Biological_Process_2023	Skeletal Muscle Thin Filament Assembly (GO:0030240)	1/6	0.58823022123297	0.9232448532926724	0	0	1.2551673944687043	0.6660381038069171	LMOD3
GO_Biological_Process_2023	Spinal Cord Dorsal/Ventral Patterning (GO:0021513)	1/6	0.58823022123297	0.9232448532926724	0	0	1.2551673944687043	0.6660381038069171	GLI2
GO_Biological_Process_2023	Sterol Catabolic Process (GO:0016127)	1/6	0.58823022123297	0.9232448532926724	0	0	1.2551673944687043	0.6660381038069171	APOE
GO_Biological_Process_2023	Substrate-Dependent Cell Migration, Cell Extension (GO:0006930)	1/6	0.58823022123297	0.9232448532926724	0	0	1.2551673944687043	0.6660381038069171	SHTN1
GO_Biological_Process_2023	Synaptic Vesicle Budding From Presynaptic Endocytic Zone Membrane (GO:0016185)	1/6	0.58823022123297	0.9232448532926724	0	0	1.2551673944687043	0.6660381038069171	AP3S1
GO_Biological_Process_2023	Transepithelial Chloride Transport (GO:0030321)	1/6	0.58823022123297	0.9232448532926724	0	0	1.2551673944687043	0.6660381038069171	CLCN7
GO_Biological_Process_2023	Ureter Development (GO:0072189)	1/6	0.58823022123297	0.9232448532926724	0	0	1.2551673944687043	0.6660381038069171	TBX18
GO_Biological_Process_2023	Vacuole Organization (GO:0007033)	1/6	0.58823022123297	0.9232448532926724	0	0	1.2551673944687043	0.6660381038069171	ZFYVE26
GO_Biological_Process_2023	Very Long-Chain Fatty Acid Catabolic Process (GO:0042760)	1/6	0.58823022123297	0.9232448532926724	0	0	1.2551673944687043	0.6660381038069171	ABCD2
GO_Biological_Process_2023	White Fat Cell Differentiation (GO:0050872)	1/6	0.58823022123297	0.9232448532926724	0	0	1.2551673944687043	0.6660381038069171	PPARG
GO_Biological_Process_2023	Positive Regulation Of Immune Effector Process (GO:0002699)	5/37	0.588517632252405	0.9232448532926724	0	0	0.98049152696793	0.5198060057878421	IL10;DHX58;PLA2G5;CFP;DDX60
GO_Biological_Process_2023	Regulation Of Cellular Component Biogenesis (GO:0044087)	5/37	0.588517632252405	0.9232448532926724	0	0	0.98049152696793	0.5198060057878421	NCLN;FAM110C;HJURP;NRG1;APOE
GO_Biological_Process_2023	Regulation Of Defense Response To Virus By Host (GO:0050691)	5/37	0.588517632252405	0.9232448532926724	0	0	0.98049152696793	0.5198060057878421	MAVS;DTX3L;STAT1;CGAS;PARP9
GO_Biological_Process_2023	Positive Regulation Of Transcription By RNA Polymerase II (GO:0045944)	127/938	0.5892960443324712	0.9232448532926724	0	0	0.9818654823409244	0.5192365843361297	CCNK;CSF3;PID1;SPI1;RBPJ;TNF;SPIB;RPS6KA4;MYC;SOX15;NAMPT;TNFSF11;SOX9;PITX2;JUNB;OSR2;SLC11A1;ISL1;HOXB4;HOXB3;ATF5;ZFPM2;HOXB7;TWIST1;BHLHE22;HIF1A;SBNO2;NLRP3;RIPK1;FADD;NKX6-1;PPARGC1B;STAT5A;TFAP2A;XRCC6;TFAP2C;AUTS2;NR2F1;HMGA1;LIF;HMGA2;GLMP;NR2F2;INHBA;PHOX2B;ST18;NFKB2;PHOX2A;CXCL10;DAB2;MAVS;BCL3;MYF6;ATM;MELTF;HOXD8;ONECUT2;PTPRN;SIX1;BRCA1;FOXM1;LITAF;MED18;GLI3;GLI2;MLX;MYBL2;MYBL1;PELP1;HTATIP2;MYOG;EIF5A;FOXD3;FOXD2;PARP1;IL18;NME2;CKAP2;PPRC1;ETV4;DCN;TNFRSF1A;MMP12;CCNA2;GREM1;KAT2A;GAL;TFDP1;ELF3;MYOD1;TFEC;IRF7;HCLS1;PPARG;IRF5;TLR4;TLR2;RNASEL;FOXC1;CEBPB;UHRF1;PLAG1;SATB2;WAS;ASCL2;EGFR;MAPK7;LEO1;E2F1;E2F7;E2F8;IL33;ARNT2;TCF7L2;NPM1;PRRX1;STAT1;STAT2;ATAD2;NR1H4;GRIN1;MYBBP1A;TNIP1;APEX1;TAF5;SSBP4;PF4
GO_Biological_Process_2023	Cell-Cell Adhesion Via Plasma-Membrane Adhesion Molecules (GO:0098742)	23/172	0.590450331339422	0.9232448532926724	0	0	0.9684174762540192	0.5102298830717702	NTNG1;CD84;VCAM1;ITGAM;PTPRS;TENM3;TENM4;ITGB2;CLDN2;CEACAM19;TGFBR2;SELP;CLDN11;SDK1;MAG;CEACAM1;CDH2;MYOT;PLXNB3;FAT2;PLXNB2;CDH15;LRRC4B
GO_Biological_Process_2023	Cellular Response To Organonitrogen Compound (GO:0071417)	14/105	0.5919306590028739	0.9232448532926724	0	0	0.9652650822669104	0.5061519787552905	SHMT1;AQP9;PDE2A;NR1H4;PDXP;BRCA1;CLU;IPO5;SLC5A5;SFRP1;P2RY6;P2RX3;RRAGD;SOX9
GO_Biological_Process_2023	Regulation Of BMP Signaling Pathway (GO:0030510)	10/75	0.5921818313941067	0.9232448532926724	0	0	0.9653158086893028	0.505769054898133	CCNA2;GREM1;FST;TBX20;SOSTDC1;PPARG;FBXL15;PCSK6;RBPJ;RNF165
GO_Biological_Process_2023	RNA Phosphodiester Bond Hydrolysis, Endonucleolytic (GO:0090502)	2/14	0.5924120627045151	0.9232448532926724	0	0	1.045928892124742	0.5475990360152592	ZC3H12D;POP1
GO_Biological_Process_2023	Aminoglycan Catabolic Process (GO:0006026)	2/14	0.5924120627045151	0.9232448532926724	0	0	1.045928892124742	0.5475990360152592	GUSB;GNS
GO_Biological_Process_2023	Blood Coagulation, Fibrin Clot Formation (GO:0072378)	2/14	0.5924120627045151	0.9232448532926724	0	0	1.045928892124742	0.5475990360152592	F13A1;FBLN1
GO_Biological_Process_2023	Cellular Response To ATP (GO:0071318)	2/14	0.5924120627045151	0.9232448532926724	0	0	1.045928892124742	0.5475990360152592	P2RX3;PDXP
GO_Biological_Process_2023	Detection Of Mechanical Stimulus Involved In Sensory Perception (GO:0050974)	2/14	0.5924120627045151	0.9232448532926724	0	0	1.045928892124742	0.5475990360152592	COL11A1;TMEM120A
GO_Biological_Process_2023	Establishment Of Apical/Basal Cell Polarity (GO:0035089)	2/14	0.5924120627045151	0.9232448532926724	0	0	1.045928892124742	0.5475990360152592	SH3BP1;FSCN1
GO_Biological_Process_2023	Ethanol Metabolic Process (GO:0006067)	2/14	0.5924120627045151	0.9232448532926724	0	0	1.045928892124742	0.5475990360152592	SULT1E1;ADH7
GO_Biological_Process_2023	Formation Of Cytoplasmic Translation Initiation Complex (GO:0001732)	2/14	0.5924120627045151	0.9232448532926724	0	0	1.045928892124742	0.5475990360152592	EIF3L;EIF3F
GO_Biological_Process_2023	Genitalia Development (GO:0048806)	2/14	0.5924120627045151	0.9232448532926724	0	0	1.045928892124742	0.5475990360152592	TIFAB;STRA6
GO_Biological_Process_2023	Hyaluronan Metabolic Process (GO:0030212)	2/14	0.5924120627045151	0.9232448532926724	0	0	1.045928892124742	0.5475990360152592	CEMIP;HAS2
GO_Biological_Process_2023	Lipoprotein Biosynthetic Process (GO:0042158)	2/14	0.5924120627045151	0.9232448532926724	0	0	1.045928892124742	0.5475990360152592	UGCG;APOE
GO_Biological_Process_2023	Membrane Raft Organization (GO:0031579)	2/14	0.5924120627045151	0.9232448532926724	0	0	1.045928892124742	0.5475990360152592	CLN3;CAV3
GO_Biological_Process_2023	Mitochondrial Calcium Ion Transmembrane Transport (GO:0006851)	2/14	0.5924120627045151	0.9232448532926724	0	0	1.045928892124742	0.5475990360152592	MCUB;SLC8B1
GO_Biological_Process_2023	Mitochondrion Transport Along Microtubule (GO:0047497)	2/14	0.5924120627045151	0.9232448532926724	0	0	1.045928892124742	0.5475990360152592	MGARP;HIF1A
GO_Biological_Process_2023	Monosaccharide Transmembrane Transport (GO:0015749)	2/14	0.5924120627045151	0.9232448532926724	0	0	1.045928892124742	0.5475990360152592	SLC2A6;SLC5A3
GO_Biological_Process_2023	Negative Regulation Of T Cell Mediated Immunity (GO:0002710)	2/14	0.5924120627045151	0.9232448532926724	0	0	1.045928892124742	0.5475990360152592	CEACAM1;CD80
GO_Biological_Process_2023	Negative Regulation Of Defense Response To Virus (GO:0050687)	2/14	0.5924120627045151	0.9232448532926724	0	0	1.045928892124742	0.5475990360152592	RNF26;C1QBP
GO_Biological_Process_2023	Negative Regulation Of Fatty Acid Biosynthetic Process (GO:0045717)	2/14	0.5924120627045151	0.9232448532926724	0	0	1.045928892124742	0.5475990360152592	CEACAM1;BRCA1
GO_Biological_Process_2023	Negative Regulation Of Leukocyte Mediated Cytotoxicity (GO:0001911)	2/14	0.5924120627045151	0.9232448532926724	0	0	1.045928892124742	0.5475990360152592	CEACAM1;FCGR2B
GO_Biological_Process_2023	Negative Regulation Of Nucleocytoplasmic Transport (GO:0046823)	2/14	0.5924120627045151	0.9232448532926724	0	0	1.045928892124742	0.5475990360152592	BARD1;RANGAP1
GO_Biological_Process_2023	Neuron Cell-Cell Adhesion (GO:0007158)	2/14	0.5924120627045151	0.9232448532926724	0	0	1.045928892124742	0.5475990360152592	NLGN2;PHOX2A
GO_Biological_Process_2023	Pathway-Restricted SMAD Protein Phosphorylation (GO:0060389)	2/14	0.5924120627045151	0.9232448532926724	0	0	1.045928892124742	0.5475990360152592	GDF6;TGFBR2
GO_Biological_Process_2023	Positive Regulation Of Cytoplasmic Translation (GO:2000767)	2/14	0.5924120627045151	0.9232448532926724	0	0	1.045928892124742	0.5475990360152592	PKM;PABPC1
GO_Biological_Process_2023	Positive Regulation Of Endothelial Cell Chemotaxis (GO:2001028)	2/14	0.5924120627045151	0.9232448532926724	0	0	1.045928892124742	0.5475990360152592	FGFR1;LGMN
GO_Biological_Process_2023	Positive Regulation Of Histone Acetylation (GO:0035066)	2/14	0.5924120627045151	0.9232448532926724	0	0	1.045928892124742	0.5475990360152592	MYBBP1A;BRCA1
GO_Biological_Process_2023	Positive Regulation Of Long-Term Synaptic Potentiation (GO:1900273)	2/14	0.5924120627045151	0.9232448532926724	0	0	1.045928892124742	0.5475990360152592	EPHB2;LGMN
GO_Biological_Process_2023	Positive Regulation Of Lyase Activity (GO:0051349)	2/14	0.5924120627045151	0.9232448532926724	0	0	1.045928892124742	0.5475990360152592	NOS2;GUCA1A
GO_Biological_Process_2023	Positive Regulation Of Response To Cytokine Stimulus (GO:0060760)	2/14	0.5924120627045151	0.9232448532926724	0	0	1.045928892124742	0.5475990360152592	MAVS;AXL
GO_Biological_Process_2023	Positive Regulation Of Transcription From RNA Polymerase II Promoter Involved In Cellular Response To Chemical Stimulus (GO:1901522)	2/14	0.5924120627045151	0.9232448532926724	0	0	1.045928892124742	0.5475990360152592	RBPJ;HIF1A
GO_Biological_Process_2023	Positive Regulation Of Type I Interferon-Mediated Signaling Pathway (GO:0060340)	2/14	0.5924120627045151	0.9232448532926724	0	0	1.045928892124742	0.5475990360152592	MAVS;IKBKE
GO_Biological_Process_2023	Protein Activation Cascade (GO:0072376)	2/14	0.5924120627045151	0.9232448532926724	0	0	1.045928892124742	0.5475990360152592	F13A1;FBLN1
GO_Biological_Process_2023	Protein Localization To Vacuole (GO:0072665)	2/14	0.5924120627045151	0.9232448532926724	0	0	1.045928892124742	0.5475990360152592	GLMP;MFSD1
GO_Biological_Process_2023	Protein Maturation By Iron-Sulfur Cluster Transfer (GO:0097428)	2/14	0.5924120627045151	0.9232448532926724	0	0	1.045928892124742	0.5475990360152592	CIAO2A;CISD3
GO_Biological_Process_2023	Regulation Of Bone Remodeling (GO:0046850)	2/14	0.5924120627045151	0.9232448532926724	0	0	1.045928892124742	0.5475990360152592	GREM1;SFRP1
GO_Biological_Process_2023	Regulation Of Endothelial Cell Chemotaxis (GO:2001026)	2/14	0.5924120627045151	0.9232448532926724	0	0	1.045928892124742	0.5475990360152592	NRG1;LGMN
GO_Biological_Process_2023	Regulation Of Establishment Of Protein Localization (GO:0070201)	2/14	0.5924120627045151	0.9232448532926724	0	0	1.045928892124742	0.5475990360152592	SPIDR;CTSD
GO_Biological_Process_2023	Regulation Of Hemopoiesis (GO:1903706)	2/14	0.5924120627045151	0.9232448532926724	0	0	1.045928892124742	0.5475990360152592	MAFB;PTN
GO_Biological_Process_2023	Regulation Of Leukocyte Activation (GO:0002694)	2/14	0.5924120627045151	0.9232448532926724	0	0	1.045928892124742	0.5475990360152592	CD84;GPR137B
GO_Biological_Process_2023	Regulation Of Phosphate Metabolic Process (GO:0019220)	2/14	0.5924120627045151	0.9232448532926724	0	0	1.045928892124742	0.5475990360152592	SRPX2;MCM7
GO_Biological_Process_2023	Regulation Of Sensory Perception Of Pain (GO:0051930)	2/14	0.5924120627045151	0.9232448532926724	0	0	1.045928892124742	0.5475990360152592	CCL3;VIP
GO_Biological_Process_2023	Regulation Of Transposition (GO:0010528)	2/14	0.5924120627045151	0.9232448532926724	0	0	1.045928892124742	0.5475990360152592	PIWIL2;MYBL1
GO_Biological_Process_2023	Renal Water Homeostasis (GO:0003091)	2/14	0.5924120627045151	0.9232448532926724	0	0	1.045928892124742	0.5475990360152592	AQP4;AQP3
GO_Biological_Process_2023	Response To Muscle Stretch (GO:0035994)	2/14	0.5924120627045151	0.9232448532926724	0	0	1.045928892124742	0.5475990360152592	CAV3;CDH2
GO_Biological_Process_2023	Striated Muscle Tissue Development (GO:0014706)	2/14	0.5924120627045151	0.9232448532926724	0	0	1.045928892124742	0.5475990360152592	SGCD;BMP7
GO_Biological_Process_2023	Regulation Of Translation (GO:0006417)	27/202	0.5935725396209688	0.9247363828365058	0	0	0.9678849585388896	0.5048447766305502	PIWIL2;SHMT2;SHMT1;NAT10;MSI1;TYMS;BZW2;TCOF1;ENC1;RACK1;NPM1;EIF2B2;NHLRC3;KRT13;EIF2AK2;PASK;ELP6;EIF2S1;LARP6;DHFR;BCL3;PRR16;GEMIN5;PLXNB2;CALR;CNOT9;GAPDH
GO_Biological_Process_2023	Protein-Containing Complex Assembly (GO:0065003)	44/328	0.5941317873867827	0.9252905465777028	0	0	0.971789331181172	0.5059661189934285	DET1;BLM;MIS12;WAS;SLC2A1;CLTA;CAPG;MEFV;CENPA;CLU;HSPD1;CAND2;SAMM50;SH3PXD2B;CASP4;TSPAN4;AP2S1;CASP1;LPXN;NCKAP1L;KNTC1;RIPK1;SOX9;FADD;WASF1;DLGAP5;CENPW;DNAAF2;FN1;FANCA;CYBA;NRG1;PML;CRNN;ANLN;CENPE;CENPF;AIM2;BIN2;PTGES3L;GEMIN5;TUBGCP4;CASQ1;FERMT3
GO_Biological_Process_2023	Regulation Of Stem Cell Differentiation (GO:2000736)	6/45	0.5975421993633913	0.9261331190614976	0	0	0.965366387167335	0.4970964720116216	PDGFRA;NSUN2;HOXB4;EIF2AK2;SLC4A11;PTN
GO_Biological_Process_2023	Inorganic Cation Transmembrane Transport (GO:0098662)	38/284	0.5976968871150099	0.9261331190614976	0	0	0.9689371515625892	0.4986843675006092	KCNG4;HVCN1;SLC41A2;SLC40A1;CACNA1A;ATP2A1;KCNA6;TCIRG1;CLU;CACNA1H;CACNA1G;ATP6V0A4;KCNN3;CACNA1S;CACNG1;SLC39A1;ATP6V1C1;CCDC51;SLC36A1;KCND1;SCARA5;KCNJ8;SLC11A1;KCNK13;SLC6A13;SLC39A11;SLC6A12;SLC4A11;ABCC9;SLC39A14;MCOLN2;SLC9A4;P2RX3;FXYD2;ATP6V1B2;ATP6V0D1;SCN2A;ATP6V0C
GO_Biological_Process_2023	Cellular Response To Topologically Incorrect Protein (GO:0035967)	3/22	0.5991547521249152	0.9261331190614976	0	0	0.9908383486027524	0.5075424416074744	PTPN1;BAX;BAK1
GO_Biological_Process_2023	Glucose Transmembrane Transport (GO:1904659)	3/22	0.5991547521249152	0.9261331190614976	0	0	0.9908383486027524	0.5075424416074744	SLC2A1;SLC2A6;SLC5A3
GO_Biological_Process_2023	Hexose Transmembrane Transport (GO:0008645)	3/22	0.5991547521249152	0.9261331190614976	0	0	0.9908383486027524	0.5075424416074744	SLC2A1;SLC2A6;SLC5A3
GO_Biological_Process_2023	Mammary Gland Development (GO:0030879)	3/22	0.5991547521249152	0.9261331190614976	0	0	0.9908383486027524	0.5075424416074744	NRG1;CSN2;GLI2
GO_Biological_Process_2023	Membrane Protein Ectodomain Proteolysis (GO:0006509)	3/22	0.5991547521249152	0.9261331190614976	0	0	0.9908383486027524	0.5075424416074744	ADAM17;PSEN2;PRTN3
GO_Biological_Process_2023	Modulation By Host Of Viral Process (GO:0044788)	3/22	0.5991547521249152	0.9261331190614976	0	0	0.9908383486027524	0.5075424416074744	KRT17;RAB29;PIK3C2G
GO_Biological_Process_2023	Negative Regulation Of Axonogenesis (GO:0050771)	3/22	0.5991547521249152	0.9261331190614976	0	0	0.9908383486027524	0.5075424416074744	MAG;PTPRS;MT3
GO_Biological_Process_2023	Organelle Fission (GO:0048285)	3/22	0.5991547521249152	0.9261331190614976	0	0	0.9908383486027524	0.5075424416074744	SEC16B;WASHC5;MTFR2
GO_Biological_Process_2023	Oxoacid Metabolic Process (GO:0043436)	3/22	0.5991547521249152	0.9261331190614976	0	0	0.9908383486027524	0.5075424416074744	GRHPR;SULT1E1;ENPP1
GO_Biological_Process_2023	Positive Regulation Of Phosphatase Activity (GO:0010922)	3/22	0.5991547521249152	0.9261331190614976	0	0	0.9908383486027524	0.5075424416074744	RIPK3;CD300A;PLEK
GO_Biological_Process_2023	Positive Regulation Of Protein Autophosphorylation (GO:0031954)	3/22	0.5991547521249152	0.9261331190614976	0	0	0.9908383486027524	0.5075424416074744	GREM1;GPNMB;PDGFC
GO_Biological_Process_2023	Postreplication Repair (GO:0006301)	3/22	0.5991547521249152	0.9261331190614976	0	0	0.9908383486027524	0.5075424416074744	PCNA;PCLAF;RAD18
GO_Biological_Process_2023	Regulation Of Cardiac Muscle Cell Membrane Repolarization (GO:0099623)	3/22	0.5991547521249152	0.9261331190614976	0	0	0.9908383486027524	0.5075424416074744	CAV3;KCNE3;ANK2
GO_Biological_Process_2023	Regulation Of Dopamine Secretion (GO:0014059)	3/22	0.5991547521249152	0.9261331190614976	0	0	0.9908383486027524	0.5075424416074744	SYT4;DTNBP1;SYT8
GO_Biological_Process_2023	Regulation Of Mononuclear Cell Migration (GO:0071675)	3/22	0.5991547521249152	0.9261331190614976	0	0	0.9908383486027524	0.5075424416074744	LGALS3;CSF1;TNF
GO_Biological_Process_2023	Regulation Of Release Of Sequestered Calcium Ion Into Cytosol By Sarcoplasmic Reticulum (GO:0010880)	3/22	0.5991547521249152	0.9261331190614976	0	0	0.9908383486027524	0.5075424416074744	GSTO1;ANK2;CASQ1
GO_Biological_Process_2023	Regulation Of Telomere Capping (GO:1904353)	3/22	0.5991547521249152	0.9261331190614976	0	0	0.9908383486027524	0.5075424416074744	PKIB;NEK2;AURKB
GO_Biological_Process_2023	Response To Gamma Radiation (GO:0010332)	3/22	0.5991547521249152	0.9261331190614976	0	0	0.9908383486027524	0.5075424416074744	XRCC6;FANCD2;MYC
GO_Biological_Process_2023	snRNA 3'-End Processing (GO:0034472)	3/22	0.5991547521249152	0.9261331190614976	0	0	0.9908383486027524	0.5075424416074744	INTS2;INTS5;INTS7
GO_Biological_Process_2023	Vesicle Transport Along Microtubule (GO:0047496)	3/22	0.5991547521249152	0.9261331190614976	0	0	0.9908383486027524	0.5075424416074744	CLN3;KIF3A;KIF1A
GO_Biological_Process_2023	MAPK Cascade (GO:0000165)	13/98	0.5995039485165905	0.9263579027724066	0	0	0.9595717234262126	0.4909674805860691	PTGER4;IL18;TNF;MT3;MYC;CDK1;CCL3;CCL2;SOX9;PTPN7;CCR5;FGF10;FGFR1
GO_Biological_Process_2023	Positive Regulation Of Ubiquitin-Dependent Protein Catabolic Process (GO:2000060)	11/83	0.6002454797800373	0.927188566456014	0	0	0.9585717474230988	0.4892709077046978	PSMD10;DET1;DAB2;CAV3;PLK1;RACK1;LAPTM5;CCDC22;CLU;KLHL40;GABARAP
GO_Biological_Process_2023	Peptide Biosynthetic Process (GO:0043043)	21/158	0.6011901943938488	0.9283324129464798	0	0	0.9616253184065756	0.4893172074490128	GGT7;RPL32;PABPC4;RPL12;RPLP0;MRPS18B;RPSA;FURIN;MRPL34;GSPT2;MRPS6;RPL6;GGTA1;RPS26;RPL7A;TNIP1;RPLP2;RPS2;GGT1;RPL28;FARSB
GO_Biological_Process_2023	Neuropeptide Signaling Pathway (GO:0007218)	9/68	0.602045330297191	0.9293372059528116	0	0	0.9571198812322158	0.4856641983586959	CYSLTR1;GAL;LTB4R2;GLRB;NXPH4;NPY;PENK;SORCS1;MCHR1
GO_Biological_Process_2023	DNA Geometric Change (GO:0032392)	4/30	0.6062426048642889	0.933913548530348	0	0	0.965391621129326	0.4831544053413937	RECQL4;BLM;MCM8;DDX11
GO_Biological_Process_2023	GPI Anchor Biosynthetic Process (GO:0006506)	4/30	0.6062426048642889	0.933913548530348	0	0	0.965391621129326	0.4831544053413937	PIGS;PIGN;PIGW;PGF
GO_Biological_Process_2023	Innate Immune Response Activating Cell Surface Receptor Signaling Pathway (GO:0002220)	4/30	0.6062426048642889	0.933913548530348	0	0	0.965391621129326	0.4831544053413937	TYROBP;SYK;PLCG2;PAK3
GO_Biological_Process_2023	Negative Regulation Of Blood Coagulation (GO:0030195)	4/30	0.6062426048642889	0.933913548530348	0	0	0.965391621129326	0.4831544053413937	PDGFRA;SERPINB2;PLAU;APOE
GO_Biological_Process_2023	Positive Regulation Of Cell Communication (GO:0010647)	4/30	0.6062426048642889	0.933913548530348	0	0	0.965391621129326	0.4831544053413937	RIMS3;CD80;CARTPT;TNF
GO_Biological_Process_2023	Positive Regulation Of Phosphate Metabolic Process (GO:0045937)	4/30	0.6062426048642889	0.933913548530348	0	0	0.965391621129326	0.4831544053413937	NCKAP1L;PTH1R;EGFR;EREG
GO_Biological_Process_2023	Response To Calcium Ion (GO:0051592)	14/106	0.6067970188965405	0.9344509647370164	0	0	0.9547174310468166	0.4769395414381817	RYR1;SYT4;GUCA1A;CACNA1A;AQP3;CLU;SYT8;RASA4;ALOX5AP;PPIF;PLCG2;CPNE2;ECT2;LGMN
GO_Biological_Process_2023	Connective Tissue Development (GO:0061448)	5/38	0.6131688051642686	0.935374753582204	0	0	0.9507244456224048	0.465013592433331	COL2A1;NAMPT;SH3PXD2B;ITGB8;SOX9
GO_Biological_Process_2023	Lymphocyte Proliferation (GO:0046651)	5/38	0.6131688051642686	0.935374753582204	0	0	0.9507244456224048	0.465013592433331	IL10;HELLS;TNFSF14;PIK3CG;HSPD1
GO_Biological_Process_2023	Membrane Assembly (GO:0071709)	5/38	0.6131688051642686	0.935374753582204	0	0	0.9507244456224048	0.465013592433331	UGCG;NLGN2;TLCD2;DMKN;STX2
GO_Biological_Process_2023	Positive Regulation Of Axonogenesis (GO:0050772)	5/38	0.6131688051642686	0.935374753582204	0	0	0.9507244456224048	0.465013592433331	SHTN1;METRN;PLXNB3;PLXNB2;NGF
GO_Biological_Process_2023	Regulation Of Protein Import Into Nucleus (GO:0042306)	5/38	0.6131688051642686	0.935374753582204	0	0	0.9507244456224048	0.465013592433331	MAVS;HCLS1;ECT2;RAN;IPO5
GO_Biological_Process_2023	Response To Transforming Growth Factor Beta (GO:0071559)	5/38	0.6131688051642686	0.935374753582204	0	0	0.9507244456224048	0.465013592433331	WNT10A;SFRP1;MAPK7;PDE2A;SOX9
GO_Biological_Process_2023	Positive Regulation Of Cell Junction Assembly (GO:1901890)	8/61	0.6132379305115583	0.935374753582204	0	0	0.9470720643202798	0.4631203961488492	SFRP1;NLGN2;SRPX2;SYNDIG1;SLITRK5;NRG1;EPHB2;LRRC4B
GO_Biological_Process_2023	Development Of Primary Male Sexual Characteristics (GO:0046546)	6/46	0.6198108159143352	0.935374753582204	0	0	0.9411775428363106	0.4502037911386795	TFAP2C;SOX15;NCOA4;SOX9;INHBA;LHFPL2
GO_Biological_Process_2023	Positive Regulation Of Blood Vessel Endothelial Cell Migration (GO:0043536)	6/46	0.6198108159143352	0.935374753582204	0	0	0.9411775428363106	0.4502037911386795	STAT5A;SRPX2;HMOX1;HDAC9;HIF1A;FGFR1
GO_Biological_Process_2023	Positive Regulation Of Cell-Cell Adhesion (GO:0022409)	6/46	0.6198108159143352	0.935374753582204	0	0	0.9411775428363106	0.4502037911386795	IL10;MEGF10;TNFSF11;CXCL13;TNF;BMP7
GO_Biological_Process_2023	Monoatomic Cation Homeostasis (GO:0055080)	10/77	0.6267975822539028	0.935374753582204	0	0	0.9363914273103268	0.4374180498176194	SLC11A1;SLC40A1;HMOX1;SLC4A11;SLC39A12;S100A14;SLC39A14;MT3;SLC9B2;GRIN1
GO_Biological_Process_2023	Positive Regulation Of Response To Stimulus (GO:0048584)	10/77	0.6267975822539028	0.935374753582204	0	0	0.9363914273103268	0.4374180498176194	DEPDC1B;MAVS;PCNA;CD80;EYA3;BRCA1;CFP;FCGR2B;EGFR;FGF10
GO_Biological_Process_2023	Bile Acid And Bile Salt Transport (GO:0015721)	3/23	0.6303413368418802	0.935374753582204	0	0	0.9412418062636564	0.4343772595939095	ABCC4;CEACAM1;ATP8B1
GO_Biological_Process_2023	Endocrine System Development (GO:0035270)	3/23	0.6303413368418802	0.935374753582204	0	0	0.9412418062636564	0.4343772595939095	SIX1;GLI2;STRA6
GO_Biological_Process_2023	Microtubule Nucleation (GO:0007020)	3/23	0.6303413368418802	0.935374753582204	0	0	0.9412418062636564	0.4343772595939095	TPX2;TUBGCP4;TUBG1
GO_Biological_Process_2023	Negative Regulation Of Neuron Differentiation (GO:0045665)	3/23	0.6303413368418802	0.935374753582204	0	0	0.9412418062636564	0.4343772595939095	CALR;SOX9;BMP7
GO_Biological_Process_2023	Negative Regulation Of Oxidative Stress-Induced Cell Death (GO:1903202)	3/23	0.6303413368418802	0.935374753582204	0	0	0.9412418062636564	0.4343772595939095	MAPK7;PYCR1;SOD2
GO_Biological_Process_2023	Negative Regulation Of Protein Depolymerization (GO:1901880)	3/23	0.6303413368418802	0.935374753582204	0	0	0.9412418062636564	0.4343772595939095	TPX2;NAV3;CKAP2
GO_Biological_Process_2023	Positive Regulation Of Lamellipodium Assembly (GO:0010592)	3/23	0.6303413368418802	0.935374753582204	0	0	0.9412418062636564	0.4343772595939095	AUTS2;FSCN1;RAC2
GO_Biological_Process_2023	Positive Regulation Of mRNA Splicing, Via Spliceosome (GO:0048026)	3/23	0.6303413368418802	0.935374753582204	0	0	0.9412418062636564	0.4343772595939095	SF3B4;PRMT5;CELF4
GO_Biological_Process_2023	Positive Regulation Of Oxidoreductase Activity (GO:0051353)	3/23	0.6303413368418802	0.935374753582204	0	0	0.9412418062636564	0.4343772595939095	PDP2;PPM1H;TNF
GO_Biological_Process_2023	Positive Regulation Of Protein Targeting To Membrane (GO:0090314)	3/23	0.6303413368418802	0.935374753582204	0	0	0.9412418062636564	0.4343772595939095	CEMIP;ITGAM;ITGB2
GO_Biological_Process_2023	Protein Localization To Cell Junction (GO:1902414)	3/23	0.6303413368418802	0.935374753582204	0	0	0.9412418062636564	0.4343772595939095	NLGN2;KIF3A;JAM3
GO_Biological_Process_2023	Regulation Of Cardiac Muscle Hypertrophy (GO:0010611)	3/23	0.6303413368418802	0.935374753582204	0	0	0.9412418062636564	0.4343772595939095	CAV3;PARP1;IL6ST
GO_Biological_Process_2023	Regulation Of Cholesterol Metabolic Process (GO:0090181)	3/23	0.6303413368418802	0.935374753582204	0	0	0.9412418062636564	0.4343772595939095	STARD4;NR1H4;APOE
GO_Biological_Process_2023	Regulation Of Lipid Catabolic Process (GO:0050994)	3/23	0.6303413368418802	0.935374753582204	0	0	0.9412418062636564	0.4343772595939095	ALK;HCAR2;TNF
GO_Biological_Process_2023	3'-UTR-mediated mRNA Destabilization (GO:0061158)	2/15	0.6311174121145942	0.935374753582204	0	0	0.965416818347288	0.4443459892585167	ZC3H12D;MOV10
GO_Biological_Process_2023	3'-Phosphoadenosine 5'-Phosphosulfate Metabolic Process (GO:0050427)	2/15	0.6311174121145942	0.935374753582204	0	0	0.965416818347288	0.4443459892585167	SULT1E1;ENPP1
GO_Biological_Process_2023	Activation Of NF-kappaB-inducing Kinase Activity (GO:0007250)	2/15	0.6311174121145942	0.935374753582204	0	0	0.965416818347288	0.4443459892585167	TLR6;CARD14
GO_Biological_Process_2023	Glutamine Family Amino Acid Catabolic Process (GO:0009065)	2/15	0.6311174121145942	0.935374753582204	0	0	0.965416818347288	0.4443459892585167	NOS2;ARG1
GO_Biological_Process_2023	Midbody Abscission (GO:0061952)	2/15	0.6311174121145942	0.935374753582204	0	0	0.965416818347288	0.4443459892585167	MITD1;KIF20A
GO_Biological_Process_2023	Negative Regulation Of Epithelial Cell Differentiation (GO:0030857)	2/15	0.6311174121145942	0.935374753582204	0	0	0.965416818347288	0.4443459892585167	SPRED3;MMP9
GO_Biological_Process_2023	Negative Regulation Of Telomere Maintenance (GO:0032205)	2/15	0.6311174121145942	0.935374753582204	0	0	0.965416818347288	0.4443459892585167	SLX4;PARP1
GO_Biological_Process_2023	Oogenesis (GO:0048477)	2/15	0.6311174121145942	0.935374753582204	0	0	0.965416818347288	0.4443459892585167	PIWIL2;PTN
GO_Biological_Process_2023	Polyol Biosynthetic Process (GO:0046173)	2/15	0.6311174121145942	0.935374753582204	0	0	0.965416818347288	0.4443459892585167	ISYNA1;CYP2R1
GO_Biological_Process_2023	Positive Regulation Of Potassium Ion Transport (GO:0043268)	2/15	0.6311174121145942	0.935374753582204	0	0	0.965416818347288	0.4443459892585167	ANK2;DRD1
GO_Biological_Process_2023	Positive Regulation Of Sprouting Angiogenesis (GO:1903672)	2/15	0.6311174121145942	0.935374753582204	0	0	0.965416818347288	0.4443459892585167	PKM;FUT1
GO_Biological_Process_2023	Receptor Catabolic Process (GO:0032801)	2/15	0.6311174121145942	0.935374753582204	0	0	0.965416818347288	0.4443459892585167	PCSK9;LGMN
GO_Biological_Process_2023	Regulation Of Hormone Secretion (GO:0046883)	2/15	0.6311174121145942	0.935374753582204	0	0	0.965416818347288	0.4443459892585167	LIF;FGF23
GO_Biological_Process_2023	Regulation Of Isotype Switching (GO:0045191)	2/15	0.6311174121145942	0.935374753582204	0	0	0.965416818347288	0.4443459892585167	IL10;INSL6
GO_Biological_Process_2023	Regulation Of rRNA Processing (GO:2000232)	2/15	0.6311174121145942	0.935374753582204	0	0	0.965416818347288	0.4443459892585167	UTP15;HEATR1
GO_Biological_Process_2023	Sympathetic Nervous System Development (GO:0048485)	2/15	0.6311174121145942	0.935374753582204	0	0	0.965416818347288	0.4443459892585167	NTRK1;PHOX2B
GO_Biological_Process_2023	Vasodilation (GO:0042311)	2/15	0.6311174121145942	0.935374753582204	0	0	0.965416818347288	0.4443459892585167	AGTR2;SOD2
GO_Biological_Process_2023	Central Nervous System Neuron Differentiation (GO:0021953)	4/31	0.6330091904322142	0.935374753582204	0	0	0.9295824057208392	0.4250704609493645	NPY;ISL1;MDGA1;PHOX2B
GO_Biological_Process_2023	Negative Regulation Of Chemotaxis (GO:0050922)	4/31	0.6330091904322142	0.935374753582204	0	0	0.9295824057208392	0.4250704609493645	SEMA6B;SEMA4B;NRG1;CORO1B
GO_Biological_Process_2023	Negative Regulation Of Microtubule Polymerization Or Depolymerization (GO:0031111)	4/31	0.6330091904322142	0.935374753582204	0	0	0.9295824057208392	0.4250704609493645	CLIP3;TPX2;NAV3;CKAP2
GO_Biological_Process_2023	Positive Regulation Of Cholesterol Transport (GO:0032376)	4/31	0.6330091904322142	0.935374753582204	0	0	0.9295824057208392	0.4250704609493645	EEPD1;LRP1;PPARG;APOE
GO_Biological_Process_2023	Presynaptic Endocytosis (GO:0140238)	4/31	0.6330091904322142	0.935374753582204	0	0	0.9295824057208392	0.4250704609493645	NLGN2;AP2S1;SYT8;DNM1
GO_Biological_Process_2023	Regulation Of Cell Morphogenesis (GO:0022604)	4/31	0.6330091904322142	0.935374753582204	0	0	0.9295824057208392	0.4250704609493645	NTNG1;MOV10;EFNA5;MFSD2A
GO_Biological_Process_2023	Regulation Of Extrinsic Apoptotic Signaling Pathway Via Death Domain Receptors (GO:1902041)	4/31	0.6330091904322142	0.935374753582204	0	0	0.9295824057208392	0.4250704609493645	LGALS3;SFRP1;HMOX1;BRCA1
GO_Biological_Process_2023	Regulation Of Gluconeogenesis (GO:0006111)	4/31	0.6330091904322142	0.935374753582204	0	0	0.9295824057208392	0.4250704609493645	KAT2A;NNMT;ERFE;PGPEP1
GO_Biological_Process_2023	Response To Estradiol (GO:0032355)	4/31	0.6330091904322142	0.935374753582204	0	0	0.9295824057208392	0.4250704609493645	MYOG;SFRP1;MYOD1;EGFR
GO_Biological_Process_2023	Regulation Of Cell Motility (GO:2000145)	16/123	0.6336679860823359	0.935374753582204	0	0	0.9380127277887776	0.4279496809086082	PRAG1;TNC;KIF14;WAS;TWIST1;FBLN1;KRT5;DOCK10;FGF5;FGF7;CEACAM1;TMIGD1;ENPP2;PLXNB2;FGF23;FGF21
GO_Biological_Process_2023	Negative Regulation Of Cell-Substrate Adhesion (GO:0010812)	5/39	0.6369328786537102	0.935374753582204	0	0	0.9227083690619104	0.4162254409012842	CDKN2A;PTPRO;FBLN1;MELTF;EFNA5
GO_Biological_Process_2023	Negative Regulation Of Protein Secretion (GO:0050709)	5/39	0.6369328786537102	0.935374753582204	0	0	0.9227083690619104	0.4162254409012842	SFRP1;HMGCR;APOE;ADTRP;RAB11FIP5
GO_Biological_Process_2023	Positive Regulation Of Intrinsic Apoptotic Signaling Pathway (GO:2001244)	5/39	0.6369328786537102	0.935374753582204	0	0	0.9227083690619104	0.4162254409012842	EIF5A;MYC;RACK1;RNF183;BID
GO_Biological_Process_2023	Regulation Of Monoatomic Cation Transmembrane Transport (GO:1904062)	5/39	0.6369328786537102	0.935374753582204	0	0	0.9227083690619104	0.4162254409012842	CD63;KCNIP1;WNK3;KCNAB2;GRIN1
GO_Biological_Process_2023	Regulation Of Protein Tyrosine Kinase Activity (GO:0061097)	5/39	0.6369328786537102	0.935374753582204	0	0	0.9227083690619104	0.4162254409012842	PTPN1;GPRC5B;RAP2B;SHC1;LRP8
GO_Biological_Process_2023	Vitamin Transport (GO:0051180)	5/39	0.6369328786537102	0.935374753582204	0	0	0.9227083690619104	0.4162254409012842	SLC2A1;FOLR2;SLC2A6;SLC19A1;SLC19A2
GO_Biological_Process_2023	Sensory Organ Development (GO:0007423)	9/70	0.6379810401332928	0.935374753582204	0	0	0.9256312073710662	0.4160219042865787	FOXC1;WNT10A;MAFB;SMOC1;SH3PXD2B;MYO7A;BHLHE22;ASCL2;STRA6
GO_Biological_Process_2023	Sulfur Compound Biosynthetic Process (GO:0044272)	9/70	0.6379810401332928	0.935374753582204	0	0	0.9256312073710662	0.4160219042865787	UGDH;GGT7;CHPF2;CTH;DSE;B3GNT3;XYLT1;GGT1;GGTA1
GO_Biological_Process_2023	Golgi To Plasma Membrane Transport (GO:0006893)	6/47	0.6413606196120699	0.935374753582204	0	0	0.9181686421311898	0.4078168977429994	GGA2;RAB34;CCDC22;CCDC93;STEAP2;VPS35L
GO_Biological_Process_2023	Insulin Receptor Signaling Pathway (GO:0008286)	6/47	0.6413606196120699	0.935374753582204	0	0	0.9181686421311898	0.4078168977429994	SHC1;NAMPT;GRB10;AP3S1;SLC39A14;SH2B2
GO_Biological_Process_2023	Regulation Of Interleukin-2 Production (GO:0032663)	6/47	0.6413606196120699	0.935374753582204	0	0	0.9181686421311898	0.4078168977429994	NAV3;CD80;PLCG2;LAPTM5;HDAC9;CARD11
GO_Biological_Process_2023	Response To Organonitrogen Compound (GO:0010243)	6/47	0.6413606196120699	0.935374753582204	0	0	0.9181686421311898	0.4078168977429994	KYNU;NR1H4;IRAK3;IRF5;CLU;INAVA
GO_Biological_Process_2023	L-alanine Transport (GO:0015808)	1/7	0.6448448037234112	0.935374753582204	0	0	1.0459121785541	0.4588893721014624	SLC36A1
GO_Biological_Process_2023	N-terminal Peptidyl-Methionine Acetylation (GO:0017196)	1/7	0.6448448037234112	0.935374753582204	0	0	1.0459121785541	0.4588893721014624	NAA25
GO_Biological_Process_2023	Notch Receptor Processing (GO:0007220)	1/7	0.6448448037234112	0.935374753582204	0	0	1.0459121785541	0.4588893721014624	PSEN2
GO_Biological_Process_2023	SREBP Signaling Pathway (GO:0032933)	1/7	0.6448448037234112	0.935374753582204	0	0	1.0459121785541	0.4588893721014624	INSIG1
GO_Biological_Process_2023	Aldehyde Catabolic Process (GO:0046185)	1/7	0.6448448037234112	0.935374753582204	0	0	1.0459121785541	0.4588893721014624	PDXP
GO_Biological_Process_2023	Amine Transport (GO:0015837)	1/7	0.6448448037234112	0.935374753582204	0	0	1.0459121785541	0.4588893721014624	AQP9
GO_Biological_Process_2023	Amino-Acid Betaine Transport (GO:0015838)	1/7	0.6448448037234112	0.935374753582204	0	0	1.0459121785541	0.4588893721014624	SLC6A12
GO_Biological_Process_2023	Anterograde Axonal Protein Transport (GO:0099641)	1/7	0.6448448037234112	0.935374753582204	0	0	1.0459121785541	0.4588893721014624	MAP1A
GO_Biological_Process_2023	Aromatic Compound Catabolic Process (GO:0019439)	1/7	0.6448448037234112	0.935374753582204	0	0	1.0459121785541	0.4588893721014624	PDXP
GO_Biological_Process_2023	Aspartate Family Amino Acid Biosynthetic Process (GO:0009067)	1/7	0.6448448037234112	0.935374753582204	0	0	1.0459121785541	0.4588893721014624	GOT1
GO_Biological_Process_2023	Axo-Dendritic Protein Transport (GO:0099640)	1/7	0.6448448037234112	0.935374753582204	0	0	1.0459121785541	0.4588893721014624	MAP1A
GO_Biological_Process_2023	Benzene-Containing Compound Metabolic Process (GO:0042537)	1/7	0.6448448037234112	0.935374753582204	0	0	1.0459121785541	0.4588893721014624	KYNU
GO_Biological_Process_2023	Cardiolipin Biosynthetic Process (GO:0032049)	1/7	0.6448448037234112	0.935374753582204	0	0	1.0459121785541	0.4588893721014624	TAMM41
GO_Biological_Process_2023	Catecholamine Transport (GO:0051937)	1/7	0.6448448037234112	0.935374753582204	0	0	1.0459121785541	0.4588893721014624	SLC29A3
GO_Biological_Process_2023	Cellular Biogenic Amine Catabolic Process (GO:0042402)	1/7	0.6448448037234112	0.935374753582204	0	0	1.0459121785541	0.4588893721014624	COMT
GO_Biological_Process_2023	Cellular Modified Amino Acid Biosynthetic Process (GO:0042398)	1/7	0.6448448037234112	0.935374753582204	0	0	1.0459121785541	0.4588893721014624	GATM
GO_Biological_Process_2023	Cellular Response To Interleukin-2 (GO:0071352)	1/7	0.6448448037234112	0.935374753582204	0	0	1.0459121785541	0.4588893721014624	STAT5A
GO_Biological_Process_2023	Cellular Response To Nitric Oxide (GO:0071732)	1/7	0.6448448037234112	0.935374753582204	0	0	1.0459121785541	0.4588893721014624	MMP3
GO_Biological_Process_2023	Cellular Response To Potassium Ion (GO:0035865)	1/7	0.6448448037234112	0.935374753582204	0	0	1.0459121785541	0.4588893721014624	DLG2
GO_Biological_Process_2023	Cellular Response To Reactive Nitrogen Species (GO:1902170)	1/7	0.6448448037234112	0.935374753582204	0	0	1.0459121785541	0.4588893721014624	MMP3
GO_Biological_Process_2023	Cytochrome Complex Assembly (GO:0017004)	1/7	0.6448448037234112	0.935374753582204	0	0	1.0459121785541	0.4588893721014624	CYBA
GO_Biological_Process_2023	Dermatan Sulfate Proteoglycan Biosynthetic Process (GO:0050651)	1/7	0.6448448037234112	0.935374753582204	0	0	1.0459121785541	0.4588893721014624	DSE
GO_Biological_Process_2023	Diacylglycerol Biosynthetic Process (GO:0006651)	1/7	0.6448448037234112	0.935374753582204	0	0	1.0459121785541	0.4588893721014624	PLA2G15
GO_Biological_Process_2023	Establishment Of Centrosome Localization (GO:0051660)	1/7	0.6448448037234112	0.935374753582204	0	0	1.0459121785541	0.4588893721014624	MAD2L1
GO_Biological_Process_2023	Estrogen Biosynthetic Process (GO:0006703)	1/7	0.6448448037234112	0.935374753582204	0	0	1.0459121785541	0.4588893721014624	HSD17B7
GO_Biological_Process_2023	Ethanol Oxidation (GO:0006069)	1/7	0.6448448037234112	0.935374753582204	0	0	1.0459121785541	0.4588893721014624	ADH7
GO_Biological_Process_2023	Fructose Transmembrane Transport (GO:0015755)	1/7	0.6448448037234112	0.935374753582204	0	0	1.0459121785541	0.4588893721014624	SLC2A6
GO_Biological_Process_2023	Heparan Sulfate Proteoglycan Biosynthetic Process, Polysaccharide Chain Biosynthetic Process (GO:0015014)	1/7	0.6448448037234112	0.935374753582204	0	0	1.0459121785541	0.4588893721014624	NDST2
GO_Biological_Process_2023	Interleukin-2-Mediated Signaling Pathway (GO:0038110)	1/7	0.6448448037234112	0.935374753582204	0	0	1.0459121785541	0.4588893721014624	STAT5A
GO_Biological_Process_2023	Intracellular pH Elevation (GO:0051454)	1/7	0.6448448037234112	0.935374753582204	0	0	1.0459121785541	0.4588893721014624	CLN3
GO_Biological_Process_2023	Lens Fiber Cell Development (GO:0070307)	1/7	0.6448448037234112	0.935374753582204	0	0	1.0459121785541	0.4588893721014624	BFSP1
GO_Biological_Process_2023	Leukocyte Aggregation (GO:0070486)	1/7	0.6448448037234112	0.935374753582204	0	0	1.0459121785541	0.4588893721014624	RAC2
GO_Biological_Process_2023	Lymphatic Endothelial Cell Differentiation (GO:0060836)	1/7	0.6448448037234112	0.935374753582204	0	0	1.0459121785541	0.4588893721014624	NR2F2
GO_Biological_Process_2023	Lymphocyte Apoptotic Process (GO:0070227)	1/7	0.6448448037234112	0.935374753582204	0	0	1.0459121785541	0.4588893721014624	RIPK1
GO_Biological_Process_2023	Malate Metabolic Process (GO:0006108)	1/7	0.6448448037234112	0.935374753582204	0	0	1.0459121785541	0.4588893721014624	ME2
GO_Biological_Process_2023	Monosaccharide Biosynthetic Process (GO:0046364)	1/7	0.6448448037234112	0.935374753582204	0	0	1.0459121785541	0.4588893721014624	DSE
GO_Biological_Process_2023	Multi-Ciliated Epithelial Cell Differentiation (GO:1903251)	1/7	0.6448448037234112	0.935374753582204	0	0	1.0459121785541	0.4588893721014624	PLK4
GO_Biological_Process_2023	Natural Killer Cell Differentiation (GO:0001779)	1/7	0.6448448037234112	0.935374753582204	0	0	1.0459121785541	0.4588893721014624	PIK3CD
GO_Biological_Process_2023	Negative Regulation Of B Cell Apoptotic Process (GO:0002903)	1/7	0.6448448037234112	0.935374753582204	0	0	1.0459121785541	0.4588893721014624	NOC2L
GO_Biological_Process_2023	Negative Regulation Of T Cell Apoptotic Process (GO:0070233)	1/7	0.6448448037234112	0.935374753582204	0	0	1.0459121785541	0.4588893721014624	FADD
GO_Biological_Process_2023	Negative Regulation Of T-helper 17 Cell Differentiation (GO:2000320)	1/7	0.6448448037234112	0.935374753582204	0	0	1.0459121785541	0.4588893721014624	LOXL3
GO_Biological_Process_2023	Negative Regulation Of Actin Nucleation (GO:0051126)	1/7	0.6448448037234112	0.935374753582204	0	0	1.0459121785541	0.4588893721014624	CORO1B
GO_Biological_Process_2023	Negative Regulation Of Appetite (GO:0032099)	1/7	0.6448448037234112	0.935374753582204	0	0	1.0459121785541	0.4588893721014624	CARTPT
GO_Biological_Process_2023	Negative Regulation Of Circadian Rhythm (GO:0042754)	1/7	0.6448448037234112	0.935374753582204	0	0	1.0459121785541	0.4588893721014624	PIWIL2
GO_Biological_Process_2023	Negative Regulation Of Complement Activation, Classical Pathway (GO:0045959)	1/7	0.6448448037234112	0.935374753582204	0	0	1.0459121785541	0.4588893721014624	SVEP1
GO_Biological_Process_2023	Negative Regulation Of Intracellular Transport (GO:0032387)	1/7	0.6448448037234112	0.935374753582204	0	0	1.0459121785541	0.4588893721014624	INSIG1
GO_Biological_Process_2023	Negative Regulation Of Keratinocyte Proliferation (GO:0010839)	1/7	0.6448448037234112	0.935374753582204	0	0	1.0459121785541	0.4588893721014624	SNAI2
GO_Biological_Process_2023	Negative Regulation Of Lipid Kinase Activity (GO:0090219)	1/7	0.6448448037234112	0.935374753582204	0	0	1.0459121785541	0.4588893721014624	PIP4K2B
GO_Biological_Process_2023	Negative Regulation Of miRNA-mediated Gene Silencing (GO:0060965)	1/7	0.6448448037234112	0.935374753582204	0	0	1.0459121785541	0.4588893721014624	PPARG
GO_Biological_Process_2023	Negative Regulation Of Muscle Hypertrophy (GO:0014741)	1/7	0.6448448037234112	0.935374753582204	0	0	1.0459121785541	0.4588893721014624	CAV3
GO_Biological_Process_2023	Negative Regulation Of Neural Precursor Cell Proliferation (GO:2000178)	1/7	0.6448448037234112	0.935374753582204	0	0	1.0459121785541	0.4588893721014624	PTN
GO_Biological_Process_2023	Negative Regulation Of Phospholipase Activity (GO:0010519)	1/7	0.6448448037234112	0.935374753582204	0	0	1.0459121785541	0.4588893721014624	ANXA8
GO_Biological_Process_2023	Negative Regulation Of Striated Muscle Cell Apoptotic Process (GO:0010664)	1/7	0.6448448037234112	0.935374753582204	0	0	1.0459121785541	0.4588893721014624	BMP7
GO_Biological_Process_2023	Neuroepithelial Cell Differentiation (GO:0060563)	1/7	0.6448448037234112	0.935374753582204	0	0	1.0459121785541	0.4588893721014624	DSPP
GO_Biological_Process_2023	Neuron Fate Specification (GO:0048665)	1/7	0.6448448037234112	0.935374753582204	0	0	1.0459121785541	0.4588893721014624	ISL1
GO_Biological_Process_2023	Neuron Projection Arborization (GO:0140058)	1/7	0.6448448037234112	0.935374753582204	0	0	1.0459121785541	0.4588893721014624	PTN
GO_Biological_Process_2023	Neurotransmitter Receptor Diffusion Trapping (GO:0099628)	1/7	0.6448448037234112	0.935374753582204	0	0	1.0459121785541	0.4588893721014624	CACNG7
GO_Biological_Process_2023	Nucleolar Chromatin Organization (GO:1990700)	1/7	0.6448448037234112	0.935374753582204	0	0	1.0459121785541	0.4588893721014624	DDX11
GO_Biological_Process_2023	Olefinic Compound Biosynthetic Process (GO:0120255)	1/7	0.6448448037234112	0.935374753582204	0	0	1.0459121785541	0.4588893721014624	CACNA1H
GO_Biological_Process_2023	Peptidyl-Lysine Deacetylation (GO:0034983)	1/7	0.6448448037234112	0.935374753582204	0	0	1.0459121785541	0.4588893721014624	HDAC9
GO_Biological_Process_2023	Peptidyl-Serine Autophosphorylation (GO:0036289)	1/7	0.6448448037234112	0.935374753582204	0	0	1.0459121785541	0.4588893721014624	RIPK1
GO_Biological_Process_2023	Peroxisome Proliferator Activated Receptor Signaling Pathway (GO:0035357)	1/7	0.6448448037234112	0.935374753582204	0	0	1.0459121785541	0.4588893721014624	PPARG
GO_Biological_Process_2023	Positive Regulation Of Arp2/3 Complex-Mediated Actin Nucleation (GO:2000601)	1/7	0.6448448037234112	0.935374753582204	0	0	1.0459121785541	0.4588893721014624	WASF1
GO_Biological_Process_2023	Positive Regulation Of CoA-transferase Activity (GO:1905920)	1/7	0.6448448037234112	0.935374753582204	0	0	1.0459121785541	0.4588893721014624	APOE
GO_Biological_Process_2023	Positive Regulation Of DNA Demethylation (GO:1901537)	1/7	0.6448448037234112	0.935374753582204	0	0	1.0459121785541	0.4588893721014624	APOBEC1
GO_Biological_Process_2023	Positive Regulation Of T-helper 2 Cell Cytokine Production (GO:2000553)	1/7	0.6448448037234112	0.935374753582204	0	0	1.0459121785541	0.4588893721014624	NLRP3
GO_Biological_Process_2023	Positive Regulation Of Adipose Tissue Development (GO:1904179)	1/7	0.6448448037234112	0.935374753582204	0	0	1.0459121785541	0.4588893721014624	PPARG
GO_Biological_Process_2023	Positive Regulation Of Aspartic-Type Peptidase Activity (GO:1905247)	1/7	0.6448448037234112	0.935374753582204	0	0	1.0459121785541	0.4588893721014624	GRN
GO_Biological_Process_2023	Positive Regulation Of Cardiac Epithelial To Mesenchymal Transition (GO:0062043)	1/7	0.6448448037234112	0.935374753582204	0	0	1.0459121785541	0.4588893721014624	TGFBR2
GO_Biological_Process_2023	Positive Regulation Of Cell Migration By Vascular Endothelial Growth Factor Signaling Pathway (GO:0038089)	1/7	0.6448448037234112	0.935374753582204	0	0	1.0459121785541	0.4588893721014624	PIK3CD
GO_Biological_Process_2023	Positive Regulation Of Dendritic Cell Chemotaxis (GO:2000510)	1/7	0.6448448037234112	0.935374753582204	0	0	1.0459121785541	0.4588893721014624	CALR
GO_Biological_Process_2023	Positive Regulation Of Execution Phase Of Apoptosis (GO:1900119)	1/7	0.6448448037234112	0.935374753582204	0	0	1.0459121785541	0.4588893721014624	CEL
GO_Biological_Process_2023	Positive Regulation Of Fibroblast Migration (GO:0010763)	1/7	0.6448448037234112	0.935374753582204	0	0	1.0459121785541	0.4588893721014624	DDR2
GO_Biological_Process_2023	Positive Regulation Of Glial Cell Migration (GO:1903977)	1/7	0.6448448037234112	0.935374753582204	0	0	1.0459121785541	0.4588893721014624	CSF1
GO_Biological_Process_2023	Positive Regulation Of Gluconeogenesis (GO:0045722)	1/7	0.6448448037234112	0.935374753582204	0	0	1.0459121785541	0.4588893721014624	NNMT
GO_Biological_Process_2023	Positive Regulation Of Melanin Biosynthetic Process (GO:0048023)	1/7	0.6448448037234112	0.935374753582204	0	0	1.0459121785541	0.4588893721014624	OPN3
GO_Biological_Process_2023	Positive Regulation Of Membrane Potential (GO:0045838)	1/7	0.6448448037234112	0.935374753582204	0	0	1.0459121785541	0.4588893721014624	GLRX
GO_Biological_Process_2023	Positive Regulation Of Natural Killer Cell Proliferation (GO:0032819)	1/7	0.6448448037234112	0.935374753582204	0	0	1.0459121785541	0.4588893721014624	IL18
GO_Biological_Process_2023	Positive Regulation Of Ryanodine-Sensitive Calcium-Release Channel Activity (GO:0060316)	1/7	0.6448448037234112	0.935374753582204	0	0	1.0459121785541	0.4588893721014624	GSTO1
GO_Biological_Process_2023	Positive Regulation Of Secondary Metabolite Biosynthetic Process (GO:1900378)	1/7	0.6448448037234112	0.935374753582204	0	0	1.0459121785541	0.4588893721014624	OPN3
GO_Biological_Process_2023	Positive Regulation Of Vascular Associated Smooth Muscle Cell Migration (GO:1904754)	1/7	0.6448448037234112	0.935374753582204	0	0	1.0459121785541	0.4588893721014624	DOCK5
GO_Biological_Process_2023	Positive Regulation Of Vascular Endothelial Growth Factor Signaling Pathway (GO:1900748)	1/7	0.6448448037234112	0.935374753582204	0	0	1.0459121785541	0.4588893721014624	CCBE1
GO_Biological_Process_2023	Postsynapse Organization (GO:0099173)	1/7	0.6448448037234112	0.935374753582204	0	0	1.0459121785541	0.4588893721014624	LGMN
GO_Biological_Process_2023	Postsynaptic Density Organization (GO:0097106)	1/7	0.6448448037234112	0.935374753582204	0	0	1.0459121785541	0.4588893721014624	NLGN2
GO_Biological_Process_2023	Postsynaptic Membrane Assembly (GO:0097104)	1/7	0.6448448037234112	0.935374753582204	0	0	1.0459121785541	0.4588893721014624	NLGN2
GO_Biological_Process_2023	Postsynaptic Neurotransmitter Receptor Diffusion Trapping (GO:0098970)	1/7	0.6448448037234112	0.935374753582204	0	0	1.0459121785541	0.4588893721014624	CACNG7
GO_Biological_Process_2023	Protein K27-linked Ubiquitination (GO:0044314)	1/7	0.6448448037234112	0.935374753582204	0	0	1.0459121785541	0.4588893721014624	UBE2T
GO_Biological_Process_2023	Protein Localization To Presynapse (GO:1905383)	1/7	0.6448448037234112	0.935374753582204	0	0	1.0459121785541	0.4588893721014624	MAP1A
GO_Biological_Process_2023	Protein Retention In ER Lumen (GO:0006621)	1/7	0.6448448037234112	0.935374753582204	0	0	1.0459121785541	0.4588893721014624	KDELR3
GO_Biological_Process_2023	Proximal/Distal Pattern Formation (GO:0009954)	1/7	0.6448448037234112	0.935374753582204	0	0	1.0459121785541	0.4588893721014624	GLI2
GO_Biological_Process_2023	Regulation Of ATPase-coupled Calcium Transmembrane Transporter Activity (GO:1901894)	1/7	0.6448448037234112	0.935374753582204	0	0	1.0459121785541	0.4588893721014624	VMP1
GO_Biological_Process_2023	Regulation Of Cdc42 Protein Signal Transduction (GO:0032489)	1/7	0.6448448037234112	0.935374753582204	0	0	1.0459121785541	0.4588893721014624	APOE
GO_Biological_Process_2023	Regulation Of CoA-transferase Activity (GO:1905918)	1/7	0.6448448037234112	0.935374753582204	0	0	1.0459121785541	0.4588893721014624	APOE
GO_Biological_Process_2023	Regulation Of Activation Of Janus Kinase Activity (GO:0010533)	1/7	0.6448448037234112	0.935374753582204	0	0	1.0459121785541	0.4588893721014624	CD300A
GO_Biological_Process_2023	Regulation Of Cardiac Muscle Cell Action Potential Involved In Regulation Of Contraction (GO:0098909)	1/7	0.6448448037234112	0.935374753582204	0	0	1.0459121785541	0.4588893721014624	CAV3
GO_Biological_Process_2023	Regulation Of Chaperone-Mediated Autophagy (GO:1904714)	1/7	0.6448448037234112	0.935374753582204	0	0	1.0459121785541	0.4588893721014624	CTSA
GO_Biological_Process_2023	Regulation Of Chemokine-Mediated Signaling Pathway (GO:0070099)	1/7	0.6448448037234112	0.935374753582204	0	0	1.0459121785541	0.4588893721014624	HIF1A
GO_Biological_Process_2023	Regulation Of Cytoplasmic Translational Elongation (GO:1900247)	1/7	0.6448448037234112	0.935374753582204	0	0	1.0459121785541	0.4588893721014624	DPH2
GO_Biological_Process_2023	Regulation Of Epithelial To Mesenchymal Transition Involved In Endocardial Cushion Formation (GO:1905005)	1/7	0.6448448037234112	0.935374753582204	0	0	1.0459121785541	0.4588893721014624	TGFBR2
GO_Biological_Process_2023	Regulation Of Extent Of Cell Growth (GO:0061387)	1/7	0.6448448037234112	0.935374753582204	0	0	1.0459121785541	0.4588893721014624	APOE
GO_Biological_Process_2023	Regulation Of Leukocyte Degranulation (GO:0043300)	1/7	0.6448448037234112	0.935374753582204	0	0	1.0459121785541	0.4588893721014624	SYK
GO_Biological_Process_2023	Regulation Of Meiotic Nuclear Division (GO:0040020)	1/7	0.6448448037234112	0.935374753582204	0	0	1.0459121785541	0.4588893721014624	FBXO5
GO_Biological_Process_2023	Regulation Of Microvillus Organization (GO:0032530)	1/7	0.6448448037234112	0.935374753582204	0	0	1.0459121785541	0.4588893721014624	FSCN1
GO_Biological_Process_2023	Regulation Of Natural Killer Cell Mediated Cytotoxicity Directed Against Tumor Cell Target (GO:0002858)	1/7	0.6448448037234112	0.935374753582204	0	0	1.0459121785541	0.4588893721014624	CEACAM1
GO_Biological_Process_2023	Regulation Of Protein Localization To Nucleolus (GO:1904749)	1/7	0.6448448037234112	0.935374753582204	0	0	1.0459121785541	0.4588893721014624	POLR1A
GO_Biological_Process_2023	Regulation Of Transforming Growth Factor Beta Activation (GO:1901388)	1/7	0.6448448037234112	0.935374753582204	0	0	1.0459121785541	0.4588893721014624	ITGB8
GO_Biological_Process_2023	Regulation Of Vascular Wound Healing (GO:0061043)	1/7	0.6448448037234112	0.935374753582204	0	0	1.0459121785541	0.4588893721014624	TNF
GO_Biological_Process_2023	Response To UV-C (GO:0010225)	1/7	0.6448448037234112	0.935374753582204	0	0	1.0459121785541	0.4588893721014624	POLH
GO_Biological_Process_2023	Response To Potassium Ion (GO:0035864)	1/7	0.6448448037234112	0.935374753582204	0	0	1.0459121785541	0.4588893721014624	DLG2
GO_Biological_Process_2023	Taurine Metabolic Process (GO:0019530)	1/7	0.6448448037234112	0.935374753582204	0	0	1.0459121785541	0.4588893721014624	STAT5A
GO_Biological_Process_2023	Termination Of RNA Polymerase II Transcription (GO:0006369)	1/7	0.6448448037234112	0.935374753582204	0	0	1.0459121785541	0.4588893721014624	MED18
GO_Biological_Process_2023	Terpenoid Metabolic Process (GO:0006721)	1/7	0.6448448037234112	0.935374753582204	0	0	1.0459121785541	0.4588893721014624	FDFT1
GO_Biological_Process_2023	Thyroid Gland Development (GO:0030878)	1/7	0.6448448037234112	0.935374753582204	0	0	1.0459121785541	0.4588893721014624	SIX1
GO_Biological_Process_2023	Tooth Mineralization (GO:0034505)	1/7	0.6448448037234112	0.935374753582204	0	0	1.0459121785541	0.4588893721014624	COL1A1
GO_Biological_Process_2023	Transcription Initiation At RNA Polymerase I Promoter (GO:0006361)	1/7	0.6448448037234112	0.935374753582204	0	0	1.0459121785541	0.4588893721014624	POLR1E
GO_Biological_Process_2023	Venous Blood Vessel Development (GO:0060841)	1/7	0.6448448037234112	0.935374753582204	0	0	1.0459121785541	0.4588893721014624	CCBE1
GO_Biological_Process_2023	Ventricular Cardiac Muscle Cell Membrane Repolarization (GO:0099625)	1/7	0.6448448037234112	0.935374753582204	0	0	1.0459121785541	0.4588893721014624	KCNJ8
GO_Biological_Process_2023	Ceramide Metabolic Process (GO:0006672)	7/55	0.645977590366881	0.9361218124985148	0	0	0.9149419523462192	0.3998209097854941	CERS3;PLA2G15;SGPL1;CERS6;CEL;CLN8;PLPP2
GO_Biological_Process_2023	Neuron Migration (GO:0001764)	7/55	0.645977590366881	0.9361218124985148	0	0	0.9149419523462192	0.3998209097854941	AUTS2;CCK;MDGA1;PHOX2B;LRP12;MARK1;FGFR1
GO_Biological_Process_2023	Response To Peptide Hormone (GO:0043434)	7/55	0.645977590366881	0.9361218124985148	0	0	0.9149419523462192	0.3998209097854941	STAT5A;CELA2A;EIF2B2;STAT1;STAT2;SLC2A1;REG3G
GO_Biological_Process_2023	Negative Regulation Of Growth (GO:0045926)	16/124	0.6469127184104956	0.9371782083792584	0	0	0.9292732176010624	0.4047392772469056	CDA;PNPT1;CDKN2A;NRG1;ENO1;INHBA;BRCA1;MT3;PML;BST2;SFRP1;PSRC1;FRZB;RACK1;ENPP1;AGTR2
GO_Biological_Process_2023	Mitochondrion Organization (GO:0007005)	21/162	0.6485778995103981	0.9392912173221633	0	0	0.934126786048543	0.4044518262402256	PID1;PNPT1;TOMM40;PTCD2;PARP1;VPS13C;TIMM23;ATP2A1;THG1L;HSPD1;RAB32;SAMM50;MSTO1;NOA1;APEX1;RAB29;BAX;MGARP;MTFR2;BID;WASF1
GO_Biological_Process_2023	Positive Regulation Of Wnt Signaling Pathway (GO:0030177)	14/109	0.649830538121615	0.940805613471612	0	0	0.9244068122774944	0.398459696308214	PLEKHA4;EGFR;COL1A1;DEPDC1B;SFRP1;GPRC5B;WNK2;RSPO2;RSPO3;ATP6V0C;LGR5;LGR4;FGF10;TLR2
GO_Biological_Process_2023	Negative Regulation Of Cellular Process (GO:0048523)	71/537	0.6585453847877046	0.9495210904583298	0	0	0.9549556552035822	0.3989058321726312	PIWIL2;CDA;COL18A1;ADAMDEC1;IFITM1;GMNN;CXCL1;ENO1;BRCA1;CLU;MYC;ADORA3;FTH1;NUP62;RACK1;CYP1B1;ENPP1;EMILIN1;EPHB2;MYBL1;CD33;MYOG;IL10;VPS13C;P3H1;NRG1;P3H3;NGF;EREG;NME1;SFRP1;PSRC1;AGTR2;ATF5;EEF1E1;BLM;WAS;FBLN1;PTHLH;BRINP1;SCIN;GPNMB;FRZB;AGR2;SMYD2;LPXN;UTP20;E2F7;BARD1;NTRK1;TFAP2A;CDT1;CGREF1;NPM1;CDKN2A;HMGA1;EIF2AK2;CDC6;INHBA;SOD2;BMP7;MT3;ST18;PML;BST2;FABP7;WNK2;PLXNB3;PLXNB2;PTPN6;CDKN3
GO_Biological_Process_2023	Amide Transport (GO:0042886)	4/32	0.6585699821160663	0.9495210904583298	0	0	0.8963309914129586	0.3743835515873698	SLC14A1;FOLR2;SLC19A1;DISP1
GO_Biological_Process_2023	Mitochondrial Membrane Organization (GO:0007006)	4/32	0.6585699821160663	0.9495210904583298	0	0	0.8963309914129586	0.3743835515873698	HSPA9;SAMM50;PPIF;BAK1
GO_Biological_Process_2023	Negative Regulation Of Fat Cell Differentiation (GO:0045599)	4/32	0.6585699821160663	0.9495210904583298	0	0	0.8963309914129586	0.3743835515873698	E2F1;ENPP1;LRP3;TNF
GO_Biological_Process_2023	Regulation Of Cholesterol Efflux (GO:0010874)	4/32	0.6585699821160663	0.9495210904583298	0	0	0.8963309914129586	0.3743835515873698	EEPD1;LRP1;PPARG;APOE
GO_Biological_Process_2023	Regulation Of Transmembrane Transport (GO:0034762)	4/32	0.6585699821160663	0.9495210904583298	0	0	0.8963309914129586	0.3743835515873698	KCNJ4;KCNJ10;KCNJ8;PIM1
GO_Biological_Process_2023	Very Long-Chain Fatty Acid Metabolic Process (GO:0000038)	4/32	0.6585699821160663	0.9495210904583298	0	0	0.8963309914129586	0.3743835515873698	ABCD2;ELOVL4;ELOVL6;HACD4
GO_Biological_Process_2023	Regulation Of Cytosolic Calcium Ion Concentration (GO:0051480)	5/40	0.6597726946803375	0.9495210904583298	0	0	0.8962932111620159	0.3727324098979678	RYR1;CLN3;CAV3;SLC35G1;SLC8B1
GO_Biological_Process_2023	Regulation Of Microtubule Cytoskeleton Organization (GO:0070507)	5/40	0.6597726946803375	0.9495210904583298	0	0	0.8962932111620159	0.3727324098979678	MAP6D1;EFNA5;SKA3;MID1;SKA1
GO_Biological_Process_2023	Regulation Of Small Molecule Metabolic Process (GO:0062012)	5/40	0.6597726946803375	0.9495210904583298	0	0	0.8962932111620159	0.3727324098979678	PGAM1;NR1H4;APOE;HIF1A;SLC2A6
GO_Biological_Process_2023	Amyloid Fibril Formation (GO:1990000)	3/24	0.6598029503980888	0.9495210904583298	0	0	0.8963687441473311	0.3727227164908333	RIPK3;FURIN;RIPK1
GO_Biological_Process_2023	Fat-Soluble Vitamin Metabolic Process (GO:0006775)	3/24	0.6598029503980888	0.9495210904583298	0	0	0.8963687441473311	0.3727227164908333	NQO1;CYP2R1;LGMN
GO_Biological_Process_2023	Mononuclear Cell Differentiation (GO:1903131)	3/24	0.6598029503980888	0.9495210904583298	0	0	0.8963687441473311	0.3727227164908333	BATF3;PPARG;CLU
GO_Biological_Process_2023	Negative Regulation Of Cell Junction Assembly (GO:1901889)	3/24	0.6598029503980888	0.9495210904583298	0	0	0.8963687441473311	0.3727227164908333	APOD;TNF;TLR2
GO_Biological_Process_2023	Positive Regulation Of p38MAPK Cascade (GO:1900745)	3/24	0.6598029503980888	0.9495210904583298	0	0	0.8963687441473311	0.3727227164908333	SPI1;NCF1;GDF6
GO_Biological_Process_2023	Regulation Of Endoplasmic Reticulum Stress-Induced Intrinsic Apoptotic Signaling Pathway (GO:1902235)	3/24	0.6598029503980888	0.9495210904583298	0	0	0.8963687441473311	0.3727227164908333	PTPN1;RNF183;FCGR2B
GO_Biological_Process_2023	Response To Copper Ion (GO:0046688)	3/24	0.6598029503980888	0.9495210904583298	0	0	0.8963687441473311	0.3727227164908333	MT4;MT3;LOXL2
GO_Biological_Process_2023	Negative Regulation Of Cellular Component Organization (GO:0051129)	10/79	0.6598189891680298	0.9495210904583298	0	0	0.9091438216634654	0.3780126736082775	SCAMP5;LGALS3;CH25H;NR1H4;IRAK3;IAPP;CEL;CLU;TNF;ISL1
GO_Biological_Process_2023	Regulation Of Neuron Differentiation (GO:0045664)	10/79	0.6598189891680298	0.9495210904583298	0	0	0.9091438216634654	0.3780126736082775	ALK;GPRC5B;NTF3;SIX1;CALR;NGF;ECT2;BMP7;YWHAG;FGFR1
GO_Biological_Process_2023	Regulation Of Insulin Secretion (GO:0050796)	11/87	0.6642859702117325	0.951623454438001	0	0	0.907909153819538	0.3713734701727769	TCF7L2;CELA2A;SFRP1;NLGN2;NOS2;NR1H4;EFNA5;TNF;ISL1;SLC25A22;SLC8B1
GO_Biological_Process_2023	Regulation Of Stem Cell Population Maintenance (GO:2000036)	7/56	0.6651732483654536	0.951623454438001	0	0	0.8962175679899969	0.3653948467207444	TAF6L;KAT2A;MYC;HMGA2;PTN;LOXL2;SAP30
GO_Biological_Process_2023	DNA Repair-Dependent Chromatin Remodeling (GO:0140861)	2/16	0.6668872430251399	0.951623454438001	0	0	0.8964064693951843	0.3631650059646695	DEPDC1B;DTX3L
GO_Biological_Process_2023	DNA-templated Transcription Termination (GO:0006353)	2/16	0.6668872430251399	0.951623454438001	0	0	0.8964064693951843	0.3631650059646695	PRMT5;MED18
GO_Biological_Process_2023	Activin Receptor Signaling Pathway (GO:0032924)	2/16	0.6668872430251399	0.951623454438001	0	0	0.8964064693951843	0.3631650059646695	INHBA;GDF6
GO_Biological_Process_2023	Apoptotic Nuclear Changes (GO:0030262)	2/16	0.6668872430251399	0.951623454438001	0	0	0.8964064693951843	0.3631650059646695	TOP2A;DNASE1L3
GO_Biological_Process_2023	Intracellular Cholesterol Transport (GO:0032367)	2/16	0.6668872430251399	0.951623454438001	0	0	0.8964064693951843	0.3631650059646695	STARD4;LDLR
GO_Biological_Process_2023	Male Meiosis I (GO:0007141)	2/16	0.6668872430251399	0.951623454438001	0	0	0.8964064693951843	0.3631650059646695	DNMT3L;MYBL1
GO_Biological_Process_2023	Negative Regulation Of ATP-dependent Activity (GO:0032780)	2/16	0.6668872430251399	0.951623454438001	0	0	0.8964064693951843	0.3631650059646695	PPIF;IFIT1
GO_Biological_Process_2023	Pharyngeal System Development (GO:0060037)	2/16	0.6668872430251399	0.951623454438001	0	0	0.8964064693951843	0.3631650059646695	BMP7;ISL1
GO_Biological_Process_2023	Positive Regulation Of Collagen Metabolic Process (GO:0010714)	2/16	0.6668872430251399	0.951623454438001	0	0	0.8964064693951843	0.3631650059646695	LARP6;VSIR
GO_Biological_Process_2023	Positive Regulation Of Smooth Muscle Cell Migration (GO:0014911)	2/16	0.6668872430251399	0.951623454438001	0	0	0.8964064693951843	0.3631650059646695	DOCK5;AIF1
GO_Biological_Process_2023	Positive Regulation Of Telomere Capping (GO:1904355)	2/16	0.6668872430251399	0.951623454438001	0	0	0.8964064693951843	0.3631650059646695	PKIB;NEK2
GO_Biological_Process_2023	Protein Alpha-1,2-Demannosylation (GO:0036508)	2/16	0.6668872430251399	0.951623454438001	0	0	0.8964064693951843	0.3631650059646695	UGGT2;UGGT1
GO_Biological_Process_2023	Regulation Of Blood Vessel Endothelial Cell Proliferation Involved In Sprouting Angiogenesis (GO:1903587)	2/16	0.6668872430251399	0.951623454438001	0	0	0.8964064693951843	0.3631650059646695	NGFR;HMOX1
GO_Biological_Process_2023	Regulation Of Natural Killer Cell Activation (GO:0032814)	2/16	0.6668872430251399	0.951623454438001	0	0	0.8964064693951843	0.3631650059646695	TICAM2;TYROBP
GO_Biological_Process_2023	Regulation Of Presynapse Assembly (GO:1905606)	2/16	0.6668872430251399	0.951623454438001	0	0	0.8964064693951843	0.3631650059646695	MDGA1;LRRC4B
GO_Biological_Process_2023	Regulation Of Presynapse Organization (GO:0099174)	2/16	0.6668872430251399	0.951623454438001	0	0	0.8964064693951843	0.3631650059646695	MDGA1;LRRC4B
GO_Biological_Process_2023	Regulation Of Triglyceride Biosynthetic Process (GO:0010866)	2/16	0.6668872430251399	0.951623454438001	0	0	0.8964064693951843	0.3631650059646695	LDLR;MFSD2A
GO_Biological_Process_2023	Ruffle Organization (GO:0031529)	2/16	0.6668872430251399	0.951623454438001	0	0	0.8964064693951843	0.3631650059646695	PLEK;CORO1B
GO_Biological_Process_2023	Sulfation (GO:0051923)	2/16	0.6668872430251399	0.951623454438001	0	0	0.8964064693951843	0.3631650059646695	SULT1E1;SULT4A1
GO_Biological_Process_2023	Vasculature Development (GO:0001944)	2/16	0.6668872430251399	0.951623454438001	0	0	0.8964064693951843	0.3631650059646695	PDGFRA;STRA6
GO_Biological_Process_2023	Positive Regulation Of Cell Projection Organization (GO:0031346)	15/118	0.668200317197336	0.951623454438001	0	0	0.9134168081192604	0.36825976487986	NTRK1;TENM3;MUSK;METRN;NTRK3;P3H1;ATP1B2;PTN;PLXNB3;PLXNB2;ROR2;APOE;SERPINI1;OBSL1;DDR2
GO_Biological_Process_2023	Cellular Response To Virus (GO:0098586)	8/64	0.6685257133056703	0.951623454438001	0	0	0.8961797050085996	0.3608740191102431	EIF5A;IFNAR2;CXCL10;IFNGR2;NLRP3;BAX;IRF5;HIF1A
GO_Biological_Process_2023	Negative Regulation Of Catabolic Process (GO:0009895)	9/72	0.6720609838117834	0.951623454438001	0	0	0.8961418143899895	0.3561323067163123	ALK;HCAR2;NQO1;IRAK3;HMGCR;TNF;EGFR;PML;MAD2L1
GO_Biological_Process_2023	Protein-Containing Complex Organization (GO:0043933)	16/126	0.672645334524581	0.951623454438001	0	0	0.912270897781326	0.3617492380093964	NDC1;DET1;NUP205;FANCA;SLC2A1;WAS;CAPG;PML;TSPAN4;GEMIN5;LPXN;KNTC1;NCKAP1L;SOX9;TUBGCP4;WASF1
GO_Biological_Process_2023	Positive Regulation Of Developmental Process (GO:0051094)	30/233	0.6792968420444445	0.951623454438001	0	0	0.9265939194538704	0.3583111552462583	ALK;UTP25;CEBPB;PTN;TNF;LRP8;CORO1B;AURKA;CDC20;INSL6;BASP1;C1QBP;DPF1;AGR2;ENPP2;FBXO5;SOX9;APOE;FST;RBM19;DDHD1;ISL1;BMP7;DCN;SAP30;SPIRE1;PPARG;LCP1;FGFR1;B4GALT5
GO_Biological_Process_2023	Double-Strand Break Repair Via Nonhomologous End Joining (GO:0006303)	5/41	0.6816614853878242	0.951623454438001	0	0	0.8713455620343376	0.3339188761958654	POLQ;POLA1;XRCC6;DCLRE1C;ATM
GO_Biological_Process_2023	Regulation Of Heart Rate By Cardiac Conduction (GO:0086091)	5/41	0.6816614853878242	0.951623454438001	0	0	0.8713455620343376	0.3339188761958654	KCNE3;ANK2;ISL1;DSC2;CACNA1G
GO_Biological_Process_2023	Stem Cell Differentiation (GO:0048863)	5/41	0.6816614853878242	0.951623454438001	0	0	0.8713455620343376	0.3339188761958654	DNMT3L;SFRP1;HOXB4;HMGA2;BATF
GO_Biological_Process_2023	Erythrocyte Differentiation (GO:0030218)	6/49	0.682187241565206	0.951623454438001	0	0	0.8753613850053836	0.3347829342834705	HSPA9;RACGAP1;CASP3;HCLS1;NCKAP1L;INHBA
GO_Biological_Process_2023	Positive Regulation Of T Cell Mediated Cytotoxicity (GO:0001916)	4/33	0.6828976496165982	0.951623454438001	0	0	0.8653727780918284	0.3300620777407105	RAET1E;FADD;MR1;ULBP1
GO_Biological_Process_2023	Positive Regulation Of Small Molecule Metabolic Process (GO:0062013)	4/33	0.6828976496165982	0.951623454438001	0	0	0.8653727780918284	0.3300620777407105	STARD4;ADM;APOE;HIF1A
GO_Biological_Process_2023	Regulation Of Potassium Ion Transmembrane Transport (GO:1901379)	4/33	0.6828976496165982	0.951623454438001	0	0	0.8653727780918284	0.3300620777407105	CD63;CAV3;KCNIP1;KCNAB2
GO_Biological_Process_2023	Regulation Of Protein Polymerization (GO:0032271)	4/33	0.6828976496165982	0.951623454438001	0	0	0.8653727780918284	0.3300620777407105	COTL1;HCLS1;PAK3;PFN1
GO_Biological_Process_2023	Vasculogenesis (GO:0001570)	4/33	0.6828976496165982	0.951623454438001	0	0	0.8653727780918284	0.3300620777407105	TBX20;HAS2;ITGB8;TGFBR2
GO_Biological_Process_2023	Ventricular Cardiac Muscle Tissue Morphogenesis (GO:0055010)	4/33	0.6828976496165982	0.951623454438001	0	0	0.8653727780918284	0.3300620777407105	NRG1;RBPJ;ZFPM2;ISL1
GO_Biological_Process_2023	Post-Transcriptional Regulation Of Gene Expression (GO:0010608)	7/57	0.6837165758879147	0.951623454438001	0	0	0.8782421590080234	0.3339180408670965	TCOF1;GEMIN5;MSI1;PARP9;EIF2S1;ELP6;SPOUT1
GO_Biological_Process_2023	Neuron Development (GO:0048666)	19/150	0.6852011637590408	0.951623454438001	0	0	0.9095433828258256	0.3438463399996924	ALK;TENM3;UNC5A;TENM4;LGI4;DTNBP1;LAMB1;HS6ST1;PHOX2B;GLI2;UGCG;UGDH;NPY;TBC1D24;MICALL2;APOE;B4GALT6;LRP12;B4GALT5
GO_Biological_Process_2023	Regulation Of Cell-Matrix Adhesion (GO:0001952)	8/65	0.685850503064182	0.951623454438001	0	0	0.880406049783342	0.331997248086657	BST1;SFRP1;CSF1;PLAU;CDKN2A;ENC1;EFNA5;FUT1
GO_Biological_Process_2023	Neuron Differentiation (GO:0030182)	22/173	0.6862567320949886	0.951623454438001	0	0	0.9136012939042248	0.3439740630450227	ALK;WNT10A;TENM3;TENM4;SPINK5;PCSK9;EN1;FZD10;MYO7A;BHLHE22;INHBA;HS6ST1;ASCL2;PHOX2B;PHOX2A;GLI2;UGCG;WNT6;UGDH;CASP3;PITX2;LHX8
GO_Biological_Process_2023	Carbohydrate Biosynthetic Process (GO:0016051)	3/25	0.687524773490122	0.951623454438001	0	0	0.8555750513143084	0.3205475378537571	ST8SIA6;B3GALT5;FUT1
GO_Biological_Process_2023	Cardiac Conduction System Development (GO:0003161)	3/25	0.687524773490122	0.951623454438001	0	0	0.8555750513143084	0.3205475378537571	MSC;TBX18;CACNA1G
GO_Biological_Process_2023	Cellular Response To Hexose Stimulus (GO:0071331)	3/25	0.687524773490122	0.951623454438001	0	0	0.8555750513143084	0.3205475378537571	RACK1;SLC39A14;PCK2
GO_Biological_Process_2023	fatty-acyl-CoA Biosynthetic Process (GO:0046949)	3/25	0.687524773490122	0.951623454438001	0	0	0.8555750513143084	0.3205475378537571	SLC25A1;ELOVL6;PPT2
GO_Biological_Process_2023	Long-Chain Fatty Acid Biosynthetic Process (GO:0042759)	3/25	0.687524773490122	0.951623454438001	0	0	0.8555750513143084	0.3205475378537571	GSTM4;ELOVL6;LTC4S
GO_Biological_Process_2023	Negative Regulation Of Lipid Biosynthetic Process (GO:0051055)	3/25	0.687524773490122	0.951623454438001	0	0	0.8555750513143084	0.3205475378537571	CEACAM1;PRMT3;BRCA1
GO_Biological_Process_2023	Negative Regulation Of Response To Endoplasmic Reticulum Stress (GO:1903573)	3/25	0.687524773490122	0.951623454438001	0	0	0.8555750513143084	0.3205475378537571	PTPN1;RACK1;CLU
GO_Biological_Process_2023	Organophosphate Ester Transport (GO:0015748)	3/25	0.687524773490122	0.951623454438001	0	0	0.8555750513143084	0.3205475378537571	PRELID2;PRELID1;LDLR
GO_Biological_Process_2023	Peptide Hormone Secretion (GO:0030072)	3/25	0.687524773490122	0.951623454438001	0	0	0.8555750513143084	0.3205475378537571	GAL;PTPRN;VIP
GO_Biological_Process_2023	Phosphatidylethanolamine Metabolic Process (GO:0046337)	3/25	0.687524773490122	0.951623454438001	0	0	0.8555750513143084	0.3205475378537571	PLA2G15;PLA2G2D;NAAA
GO_Biological_Process_2023	Positive Regulation Of Glucose Import (GO:0046326)	3/25	0.687524773490122	0.951623454438001	0	0	0.8555750513143084	0.3205475378537571	ITLN1;ERFE;FGF21
GO_Biological_Process_2023	Positive Regulation Of Interleukin-2 Production (GO:0032743)	3/25	0.687524773490122	0.951623454438001	0	0	0.8555750513143084	0.3205475378537571	CD80;PLCG2;CARD11
GO_Biological_Process_2023	Regulation Of Glycogen Biosynthetic Process (GO:0005979)	3/25	0.687524773490122	0.951623454438001	0	0	0.8555750513143084	0.3205475378537571	PPP1R3B;ENPP1;PASK
GO_Biological_Process_2023	Regulation Of Intracellular Estrogen Receptor Signaling Pathway (GO:0033146)	3/25	0.687524773490122	0.951623454438001	0	0	0.8555750513143084	0.3205475378537571	VPS18;ISL1;CNOT9
GO_Biological_Process_2023	Regulation Of Synapse Organization (GO:0050807)	3/25	0.687524773490122	0.951623454438001	0	0	0.8555750513143084	0.3205475378537571	CLN3;TNF;MDGA1
GO_Biological_Process_2023	Sodium Ion Homeostasis (GO:0055078)	3/25	0.687524773490122	0.951623454438001	0	0	0.8555750513143084	0.3205475378537571	FXYD2;ATP1B2;SLC9B2
GO_Biological_Process_2023	Positive Regulation Of Protein Metabolic Process (GO:0051247)	25/196	0.6879241189347678	0.951623454438001	0	0	0.9166945754008125	0.3429141177708928	PIWIL2;CSF1;UHRF1;CD80;NAT10;CLU;TNF;MAPK7;APOE;FADD;BAK1;BARD1;NPM1;PLK1;IL18;INHBA;PASK;ISL1;LARP6;ASPH;BCL3;PRR16;PLXNB2;ASB5;VIP
GO_Biological_Process_2023	Macromolecule Modification (GO:0043412)	10/81	0.6911084348120276	0.951623454438001	0	0	0.8834312923910752	0.3263912381725661	TGM1;PARP1;RIPK3;FBXO2;QPCT;MAN2B1;FBXL2;NAGPA;UBA52;LOXL2
GO_Biological_Process_2023	DNA Topological Change (GO:0006265)	1/8	0.6936778103697976	0.951623454438001	0	0	0.8964441671865253	0.3278723712249742	TOP2A
GO_Biological_Process_2023	GMP Metabolic Process (GO:0046037)	1/8	0.6936778103697976	0.951623454438001	0	0	0.8964441671865253	0.3278723712249742	PFAS
GO_Biological_Process_2023	Golgi Ribbon Formation (GO:0090161)	1/8	0.6936778103697976	0.951623454438001	0	0	0.8964441671865253	0.3278723712249742	PRMT5
GO_Biological_Process_2023	L-fucose Catabolic Process (GO:0042355)	1/8	0.6936778103697976	0.951623454438001	0	0	0.8964441671865253	0.3278723712249742	FUT10
GO_Biological_Process_2023	L-fucose Metabolic Process (GO:0042354)	1/8	0.6936778103697976	0.951623454438001	0	0	0.8964441671865253	0.3278723712249742	FUT10
GO_Biological_Process_2023	N-acylphosphatidylethanolamine Metabolic Process (GO:0070292)	1/8	0.6936778103697976	0.951623454438001	0	0	0.8964441671865253	0.3278723712249742	NAAA
GO_Biological_Process_2023	Alcohol Catabolic Process (GO:0046164)	1/8	0.6936778103697976	0.951623454438001	0	0	0.8964441671865253	0.3278723712249742	APOE
GO_Biological_Process_2023	Amyloid-Beta Formation (GO:0034205)	1/8	0.6936778103697976	0.951623454438001	0	0	0.8964441671865253	0.3278723712249742	PSEN2
GO_Biological_Process_2023	Androgen Biosynthetic Process (GO:0006702)	1/8	0.6936778103697976	0.951623454438001	0	0	0.8964441671865253	0.3278723712249742	SRD5A1
GO_Biological_Process_2023	Angiotensin Maturation (GO:0002003)	1/8	0.6936778103697976	0.951623454438001	0	0	0.8964441671865253	0.3278723712249742	CTSZ
GO_Biological_Process_2023	Apoptotic DNA Fragmentation (GO:0006309)	1/8	0.6936778103697976	0.951623454438001	0	0	0.8964441671865253	0.3278723712249742	DNASE1L3
GO_Biological_Process_2023	Astral Microtubule Organization (GO:0030953)	1/8	0.6936778103697976	0.951623454438001	0	0	0.8964441671865253	0.3278723712249742	KPNB1
GO_Biological_Process_2023	Bone Resorption (GO:0045453)	1/8	0.6936778103697976	0.951623454438001	0	0	0.8964441671865253	0.3278723712249742	GPR55
GO_Biological_Process_2023	Brown Fat Cell Differentiation (GO:0050873)	1/8	0.6936778103697976	0.951623454438001	0	0	0.8964441671865253	0.3278723712249742	METRNL
GO_Biological_Process_2023	Bundle Of His Cell To Purkinje Myocyte Communication (GO:0086069)	1/8	0.6936778103697976	0.951623454438001	0	0	0.8964441671865253	0.3278723712249742	DSC2
GO_Biological_Process_2023	Cellular Response To Platelet-Derived Growth Factor Stimulus (GO:0036120)	1/8	0.6936778103697976	0.951623454438001	0	0	0.8964441671865253	0.3278723712249742	HAS2
GO_Biological_Process_2023	Cellular Response To Sterol Depletion (GO:0071501)	1/8	0.6936778103697976	0.951623454438001	0	0	0.8964441671865253	0.3278723712249742	INSIG1
GO_Biological_Process_2023	Complement Activation, Lectin Pathway (GO:0001867)	1/8	0.6936778103697976	0.951623454438001	0	0	0.8964441671865253	0.3278723712249742	MASP1
GO_Biological_Process_2023	Cyclooxygenase Pathway (GO:0019371)	1/8	0.6936778103697976	0.951623454438001	0	0	0.8964441671865253	0.3278723712249742	TBXAS1
GO_Biological_Process_2023	Detection Of Mechanical Stimulus Involved In Sensory Perception Of Sound (GO:0050910)	1/8	0.6936778103697976	0.951623454438001	0	0	0.8964441671865253	0.3278723712249742	COL11A1
GO_Biological_Process_2023	Endochondral Ossification (GO:0001958)	1/8	0.6936778103697976	0.951623454438001	0	0	0.8964441671865253	0.3278723712249742	FOXC1
GO_Biological_Process_2023	Exonucleolytic Trimming Involved In rRNA Processing (GO:0000459)	1/8	0.6936778103697976	0.951623454438001	0	0	0.8964441671865253	0.3278723712249742	ERI2
GO_Biological_Process_2023	Exonucleolytic Trimming To Generate Mature 3'-End Of 5.8S rRNA From Tricistronic rRNA Transcript (SSU-rRNA, 5.8S rRNA, LSU-rRNA) (GO:0000467)	1/8	0.6936778103697976	0.951623454438001	0	0	0.8964441671865253	0.3278723712249742	ERI2
GO_Biological_Process_2023	Fat-Soluble Vitamin Catabolic Process (GO:0042363)	1/8	0.6936778103697976	0.951623454438001	0	0	0.8964441671865253	0.3278723712249742	FGF23
GO_Biological_Process_2023	Fucose Catabolic Process (GO:0019317)	1/8	0.6936778103697976	0.951623454438001	0	0	0.8964441671865253	0.3278723712249742	FUT10
GO_Biological_Process_2023	Glucosamine-Containing Compound Catabolic Process (GO:1901072)	1/8	0.6936778103697976	0.951623454438001	0	0	0.8964441671865253	0.3278723712249742	GNPDA1
GO_Biological_Process_2023	Hyaluronan Catabolic Process (GO:0030214)	1/8	0.6936778103697976	0.951623454438001	0	0	0.8964441671865253	0.3278723712249742	CEMIP
GO_Biological_Process_2023	Inner Ear Receptor Cell Development (GO:0060119)	1/8	0.6936778103697976	0.951623454438001	0	0	0.8964441671865253	0.3278723712249742	TSKU
GO_Biological_Process_2023	Interleukin-12-Mediated Signaling Pathway (GO:0035722)	1/8	0.6936778103697976	0.951623454438001	0	0	0.8964441671865253	0.3278723712249742	P4HB
GO_Biological_Process_2023	Internal Protein Amino Acid Acetylation (GO:0006475)	1/8	0.6936778103697976	0.951623454438001	0	0	0.8964441671865253	0.3278723712249742	KAT2A
GO_Biological_Process_2023	Lactation (GO:0007595)	1/8	0.6936778103697976	0.951623454438001	0	0	0.8964441671865253	0.3278723712249742	CSN2
GO_Biological_Process_2023	Mitochondrial Fragmentation Involved In Apoptotic Process (GO:0043653)	1/8	0.6936778103697976	0.951623454438001	0	0	0.8964441671865253	0.3278723712249742	BAX
GO_Biological_Process_2023	Monocyte Activation (GO:0042117)	1/8	0.6936778103697976	0.951623454438001	0	0	0.8964441671865253	0.3278723712249742	CSF1
GO_Biological_Process_2023	Multi-Pass Transmembrane Protein Insertion Into ER Membrane (GO:0160063)	1/8	0.6936778103697976	0.951623454438001	0	0	0.8964441671865253	0.3278723712249742	NCLN
GO_Biological_Process_2023	Negative Regulation By Host Of Viral Genome Replication (GO:0044828)	1/8	0.6936778103697976	0.951623454438001	0	0	0.8964441671865253	0.3278723712249742	CCNK
GO_Biological_Process_2023	Negative Regulation Of cAMP-mediated Signaling (GO:0043951)	1/8	0.6936778103697976	0.951623454438001	0	0	0.8964441671865253	0.3278723712249742	PDE2A
GO_Biological_Process_2023	Negative Regulation Of Cholesterol Storage (GO:0010887)	1/8	0.6936778103697976	0.951623454438001	0	0	0.8964441671865253	0.3278723712249742	PPARG
GO_Biological_Process_2023	Negative Regulation Of Lipase Activity (GO:0060192)	1/8	0.6936778103697976	0.951623454438001	0	0	0.8964441671865253	0.3278723712249742	HDAC9
GO_Biological_Process_2023	Negative Regulation Of Platelet Aggregation (GO:0090331)	1/8	0.6936778103697976	0.951623454438001	0	0	0.8964441671865253	0.3278723712249742	CEACAM1
GO_Biological_Process_2023	Negative Regulation Of Regulated Secretory Pathway (GO:1903306)	1/8	0.6936778103697976	0.951623454438001	0	0	0.8964441671865253	0.3278723712249742	SYT4
GO_Biological_Process_2023	Neuronal Action Potential (GO:0019228)	1/8	0.6936778103697976	0.951623454438001	0	0	0.8964441671865253	0.3278723712249742	CHRNA1
GO_Biological_Process_2023	Nucleic Acid Transport (GO:0050657)	1/8	0.6936778103697976	0.951623454438001	0	0	0.8964441671865253	0.3278723712249742	NXF2
GO_Biological_Process_2023	Peptidyl-Lysine Monomethylation (GO:0018026)	1/8	0.6936778103697976	0.951623454438001	0	0	0.8964441671865253	0.3278723712249742	SMYD2
GO_Biological_Process_2023	Peroxisome Fission (GO:0016559)	1/8	0.6936778103697976	0.951623454438001	0	0	0.8964441671865253	0.3278723712249742	SEC16B
GO_Biological_Process_2023	Positive Regulation Of ATP Biosynthetic Process (GO:2001171)	1/8	0.6936778103697976	0.951623454438001	0	0	0.8964441671865253	0.3278723712249742	PID1
GO_Biological_Process_2023	Positive Regulation Of CD8-positive, Alpha-Beta T Cell Activation (GO:2001187)	1/8	0.6936778103697976	0.951623454438001	0	0	0.8964441671865253	0.3278723712249742	NCKAP1L
GO_Biological_Process_2023	Positive Regulation Of NK T Cell Activation (GO:0051135)	1/8	0.6936778103697976	0.951623454438001	0	0	0.8964441671865253	0.3278723712249742	IL18
GO_Biological_Process_2023	Positive Regulation Of Actin Cytoskeleton Reorganization (GO:2000251)	1/8	0.6936778103697976	0.951623454438001	0	0	0.8964441671865253	0.3278723712249742	HCK
GO_Biological_Process_2023	Positive Regulation Of Blood Pressure (GO:0045777)	1/8	0.6936778103697976	0.951623454438001	0	0	0.8964441671865253	0.3278723712249742	CARTPT
GO_Biological_Process_2023	Positive Regulation Of Blood Vessel Endothelial Cell Proliferation Involved In Sprouting Angiogenesis (GO:1903589)	1/8	0.6936778103697976	0.951623454438001	0	0	0.8964441671865253	0.3278723712249742	HMOX1
GO_Biological_Process_2023	Positive Regulation Of Dendritic Spine Morphogenesis (GO:0061003)	1/8	0.6936778103697976	0.951623454438001	0	0	0.8964441671865253	0.3278723712249742	LRP8
GO_Biological_Process_2023	Positive Regulation Of Extracellular Matrix Assembly (GO:1901203)	1/8	0.6936778103697976	0.951623454438001	0	0	0.8964441671865253	0.3278723712249742	EMILIN1
GO_Biological_Process_2023	Positive Regulation Of Mast Cell Degranulation (GO:0043306)	1/8	0.6936778103697976	0.951623454438001	0	0	0.8964441671865253	0.3278723712249742	SYK
GO_Biological_Process_2023	Positive Regulation Of Opsonization (GO:1903028)	1/8	0.6936778103697976	0.951623454438001	0	0	0.8964441671865253	0.3278723712249742	PLA2G5
GO_Biological_Process_2023	Positive Regulation Of Synapse Maturation (GO:0090129)	1/8	0.6936778103697976	0.951623454438001	0	0	0.8964441671865253	0.3278723712249742	CDC20
GO_Biological_Process_2023	Presynaptic Membrane Assembly (GO:0097105)	1/8	0.6936778103697976	0.951623454438001	0	0	0.8964441671865253	0.3278723712249742	NLGN2
GO_Biological_Process_2023	Proline Transport (GO:0015824)	1/8	0.6936778103697976	0.951623454438001	0	0	0.8964441671865253	0.3278723712249742	SLC7A5
GO_Biological_Process_2023	Proteasome Assembly (GO:0043248)	1/8	0.6936778103697976	0.951623454438001	0	0	0.8964441671865253	0.3278723712249742	PSMD10
GO_Biological_Process_2023	Protein K29-linked Ubiquitination (GO:0035519)	1/8	0.6936778103697976	0.951623454438001	0	0	0.8964441671865253	0.3278723712249742	UBE2T
GO_Biological_Process_2023	Protein Localization To Perinuclear Region Of Cytoplasm (GO:1905719)	1/8	0.6936778103697976	0.951623454438001	0	0	0.8964441671865253	0.3278723712249742	RNF26
GO_Biological_Process_2023	Protein poly-ADP-ribosylation (GO:0070212)	1/8	0.6936778103697976	0.951623454438001	0	0	0.8964441671865253	0.3278723712249742	PARP9
GO_Biological_Process_2023	Regulation Of CD8-positive, Alpha-Beta T Cell Proliferation (GO:2000564)	1/8	0.6936778103697976	0.951623454438001	0	0	0.8964441671865253	0.3278723712249742	VSIR
GO_Biological_Process_2023	Regulation Of DNA Demethylation (GO:1901535)	1/8	0.6936778103697976	0.951623454438001	0	0	0.8964441671865253	0.3278723712249742	APOBEC1
GO_Biological_Process_2023	Regulation Of RNA Biosynthetic Process (GO:2001141)	1/8	0.6936778103697976	0.951623454438001	0	0	0.8964441671865253	0.3278723712249742	TNFRSF1B
GO_Biological_Process_2023	Regulation Of T-helper 1 Type Immune Response (GO:0002825)	1/8	0.6936778103697976	0.951623454438001	0	0	0.8964441671865253	0.3278723712249742	SLC11A1
GO_Biological_Process_2023	Regulation Of Angiotensin Levels In Blood (GO:0002002)	1/8	0.6936778103697976	0.951623454438001	0	0	0.8964441671865253	0.3278723712249742	CTSZ
GO_Biological_Process_2023	Regulation Of Cell Killing (GO:0031341)	1/8	0.6936778103697976	0.951623454438001	0	0	0.8964441671865253	0.3278723712249742	IL10
GO_Biological_Process_2023	Regulation Of Complement Activation, Classical Pathway (GO:0030450)	1/8	0.6936778103697976	0.951623454438001	0	0	0.8964441671865253	0.3278723712249742	SVEP1
GO_Biological_Process_2023	Regulation Of Dendritic Spine Maintenance (GO:1902950)	1/8	0.6936778103697976	0.951623454438001	0	0	0.8964441671865253	0.3278723712249742	FCGR2B
GO_Biological_Process_2023	Regulation Of Endothelial Cell Differentiation (GO:0045601)	1/8	0.6936778103697976	0.951623454438001	0	0	0.8964441671865253	0.3278723712249742	CEACAM1
GO_Biological_Process_2023	Regulation Of Epidermis Development (GO:0045682)	1/8	0.6936778103697976	0.951623454438001	0	0	0.8964441671865253	0.3278723712249742	NME2
GO_Biological_Process_2023	Regulation Of Fertilization (GO:0080154)	1/8	0.6936778103697976	0.951623454438001	0	0	0.8964441671865253	0.3278723712249742	LHFPL2
GO_Biological_Process_2023	Regulation Of Fibroblast Apoptotic Process (GO:2000269)	1/8	0.6936778103697976	0.951623454438001	0	0	0.8964441671865253	0.3278723712249742	SFRP1
GO_Biological_Process_2023	Regulation Of Glial Cell Proliferation (GO:0060251)	1/8	0.6936778103697976	0.951623454438001	0	0	0.8964441671865253	0.3278723712249742	TNF
GO_Biological_Process_2023	Regulation Of Glucan Biosynthetic Process (GO:0010962)	1/8	0.6936778103697976	0.951623454438001	0	0	0.8964441671865253	0.3278723712249742	PPP1R3B
GO_Biological_Process_2023	Regulation Of Heme Biosynthetic Process (GO:0070453)	1/8	0.6936778103697976	0.951623454438001	0	0	0.8964441671865253	0.3278723712249742	TMEM14C
GO_Biological_Process_2023	Regulation Of Mitochondrial Gene Expression (GO:0062125)	1/8	0.6936778103697976	0.951623454438001	0	0	0.8964441671865253	0.3278723712249742	SHMT2
GO_Biological_Process_2023	Regulation Of Nephron Tubule Epithelial Cell Differentiation (GO:0072182)	1/8	0.6936778103697976	0.951623454438001	0	0	0.8964441671865253	0.3278723712249742	LIF
GO_Biological_Process_2023	Regulation Of Tumor Necrosis Factor Superfamily Cytokine Production (GO:1903555)	1/8	0.6936778103697976	0.951623454438001	0	0	0.8964441671865253	0.3278723712249742	SIRPA
GO_Biological_Process_2023	Regulation Of Type B Pancreatic Cell Development (GO:2000074)	1/8	0.6936778103697976	0.951623454438001	0	0	0.8964441671865253	0.3278723712249742	NKX6-1
GO_Biological_Process_2023	Response To Misfolded Protein (GO:0051788)	1/8	0.6936778103697976	0.951623454438001	0	0	0.8964441671865253	0.3278723712249742	CLU
GO_Biological_Process_2023	Selenocysteine Incorporation (GO:0001514)	1/8	0.6936778103697976	0.951623454438001	0	0	0.8964441671865253	0.3278723712249742	DIO2
GO_Biological_Process_2023	Sequestering Of Actin Monomers (GO:0042989)	1/8	0.6936778103697976	0.951623454438001	0	0	0.8964441671865253	0.3278723712249742	SCIN
GO_Biological_Process_2023	Skeletal Myofibril Assembly (GO:0014866)	1/8	0.6936778103697976	0.951623454438001	0	0	0.8964441671865253	0.3278723712249742	LMOD3
GO_Biological_Process_2023	Somatic Recombination Of Immunoglobulin Gene Segments (GO:0016447)	1/8	0.6936778103697976	0.951623454438001	0	0	0.8964441671865253	0.3278723712249742	MSH6
GO_Biological_Process_2023	Somite Development (GO:0061053)	1/8	0.6936778103697976	0.951623454438001	0	0	0.8964441671865253	0.3278723712249742	LOXL3
GO_Biological_Process_2023	Sphingosine-1-Phosphate Receptor Signaling Pathway (GO:0003376)	1/8	0.6936778103697976	0.951623454438001	0	0	0.8964441671865253	0.3278723712249742	PIK3CG
GO_Biological_Process_2023	Sympathetic Ganglion Development (GO:0061549)	1/8	0.6936778103697976	0.951623454438001	0	0	0.8964441671865253	0.3278723712249742	PHOX2B
GO_Biological_Process_2023	Translational Readthrough (GO:0006451)	1/8	0.6936778103697976	0.951623454438001	0	0	0.8964441671865253	0.3278723712249742	DIO2
GO_Biological_Process_2023	Translational Termination (GO:0006415)	1/8	0.6936778103697976	0.951623454438001	0	0	0.8964441671865253	0.3278723712249742	GSPT2
GO_Biological_Process_2023	Tricarboxylic Acid Metabolic Process (GO:0072350)	1/8	0.6936778103697976	0.951623454438001	0	0	0.8964441671865253	0.3278723712249742	IDH1
GO_Biological_Process_2023	Type B Pancreatic Cell Differentiation (GO:0003309)	1/8	0.6936778103697976	0.951623454438001	0	0	0.8964441671865253	0.3278723712249742	CDH2
GO_Biological_Process_2023	Vascular Associated Smooth Muscle Cell Differentiation (GO:0035886)	1/8	0.6936778103697976	0.951623454438001	0	0	0.8964441671865253	0.3278723712249742	EFEMP2
GO_Biological_Process_2023	Vitamin K Metabolic Process (GO:0042373)	1/8	0.6936778103697976	0.951623454438001	0	0	0.8964441671865253	0.3278723712249742	NQO1
GO_Biological_Process_2023	G Protein-Coupled Acetylcholine Receptor Signaling Pathway (GO:0007213)	2/17	0.699797010159753	0.951623454438001	0	0	0.8365975003033612	0.2986360028349584	GNA15;RGS8
GO_Biological_Process_2023	Base Conversion Or Substitution Editing (GO:0016553)	2/17	0.699797010159753	0.951623454438001	0	0	0.8365975003033612	0.2986360028349584	APOBEC1;ADAR
GO_Biological_Process_2023	Cellular Response To Glucocorticoid Stimulus (GO:0071385)	2/17	0.699797010159753	0.951623454438001	0	0	0.8365975003033612	0.2986360028349584	ISL1;PCK2
GO_Biological_Process_2023	Diol Biosynthetic Process (GO:0034312)	2/17	0.699797010159753	0.951623454438001	0	0	0.8365975003033612	0.2986360028349584	DHFR;GCH1
GO_Biological_Process_2023	Embryonic Axis Specification (GO:0000578)	2/17	0.699797010159753	0.951623454438001	0	0	0.8365975003033612	0.2986360028349584	STIL;HOXD8
GO_Biological_Process_2023	Embryonic Heart Tube Development (GO:0035050)	2/17	0.699797010159753	0.951623454438001	0	0	0.8365975003033612	0.2986360028349584	TBX20;PITX2
GO_Biological_Process_2023	Filopodium Assembly (GO:0046847)	2/17	0.699797010159753	0.951623454438001	0	0	0.8365975003033612	0.2986360028349584	MRAP;SRGAP3
GO_Biological_Process_2023	Growth Hormone Receptor Signaling Pathway (GO:0060396)	2/17	0.699797010159753	0.951623454438001	0	0	0.8365975003033612	0.2986360028349584	STAT5A;PTPN1
GO_Biological_Process_2023	Intracellular Estrogen Receptor Signaling Pathway (GO:0030520)	2/17	0.699797010159753	0.951623454438001	0	0	0.8365975003033612	0.2986360028349584	NCOA4;PPARGC1B
GO_Biological_Process_2023	Intracellular Zinc Ion Homeostasis (GO:0006882)	2/17	0.699797010159753	0.951623454438001	0	0	0.8365975003033612	0.2986360028349584	MT3;SLC39A14
GO_Biological_Process_2023	Muscle Tissue Morphogenesis (GO:0060415)	2/17	0.699797010159753	0.951623454438001	0	0	0.8365975003033612	0.2986360028349584	EFEMP2;TBX20
GO_Biological_Process_2023	Negative Regulation Of Calcium Ion Transport (GO:0051926)	2/17	0.699797010159753	0.951623454438001	0	0	0.8365975003033612	0.2986360028349584	CAV3;CD33
GO_Biological_Process_2023	Neural Tube Development (GO:0021915)	2/17	0.699797010159753	0.951623454438001	0	0	0.8365975003033612	0.2986360028349584	STIL;SLC39A12
GO_Biological_Process_2023	Nicotinamide Nucleotide Metabolic Process (GO:0046496)	2/17	0.699797010159753	0.951623454438001	0	0	0.8365975003033612	0.2986360028349584	KRT17;IDH1
GO_Biological_Process_2023	Peroxisomal Membrane Transport (GO:0015919)	2/17	0.699797010159753	0.951623454438001	0	0	0.8365975003033612	0.2986360028349584	ABCD2;RAB8B
GO_Biological_Process_2023	Polyol Metabolic Process (GO:0019751)	2/17	0.699797010159753	0.951623454438001	0	0	0.8365975003033612	0.2986360028349584	IMPA2;SLC5A3
GO_Biological_Process_2023	Positive Regulation Of Cardiac Muscle Hypertrophy (GO:0010613)	2/17	0.699797010159753	0.951623454438001	0	0	0.8365975003033612	0.2986360028349584	PARP1;IL6ST
GO_Biological_Process_2023	Positive Regulation Of Dendrite Extension (GO:1903861)	2/17	0.699797010159753	0.951623454438001	0	0	0.8365975003033612	0.2986360028349584	RNF157;SYT4
GO_Biological_Process_2023	Positive Regulation Of Dendrite Morphogenesis (GO:0050775)	2/17	0.699797010159753	0.951623454438001	0	0	0.8365975003033612	0.2986360028349584	LRP8;OBSL1
GO_Biological_Process_2023	Positive Regulation Of Peptidyl-Lysine Acetylation (GO:2000758)	2/17	0.699797010159753	0.951623454438001	0	0	0.8365975003033612	0.2986360028349584	MYBBP1A;BRCA1
GO_Biological_Process_2023	Positive Regulation Of Potassium Ion Transmembrane Transport (GO:1901381)	2/17	0.699797010159753	0.951623454438001	0	0	0.8365975003033612	0.2986360028349584	ANK2;ATP1B2
GO_Biological_Process_2023	Positive Regulation Of Regulatory T Cell Differentiation (GO:0045591)	2/17	0.699797010159753	0.951623454438001	0	0	0.8365975003033612	0.2986360028349584	SOCS1;VSIR
GO_Biological_Process_2023	Postsynaptic Membrane Organization (GO:0001941)	2/17	0.699797010159753	0.951623454438001	0	0	0.8365975003033612	0.2986360028349584	NLGN2;MUSK
GO_Biological_Process_2023	rRNA Transcription (GO:0009303)	2/17	0.699797010159753	0.951623454438001	0	0	0.8365975003033612	0.2986360028349584	TCOF1;POLR1E
GO_Biological_Process_2023	Regulation Of DNA Methylation-Dependent Heterochromatin Formation (GO:0090308)	2/17	0.699797010159753	0.951623454438001	0	0	0.8365975003033612	0.2986360028349584	APOBEC1;ATF7IP2
GO_Biological_Process_2023	Regulation Of Adenylate Cyclase Activity (GO:0045761)	2/17	0.699797010159753	0.951623454438001	0	0	0.8365975003033612	0.2986360028349584	LTB4R2;PALM
GO_Biological_Process_2023	Regulation Of Glucose Transmembrane Transport (GO:0010827)	2/17	0.699797010159753	0.951623454438001	0	0	0.8365975003033612	0.2986360028349584	C3;CLIP3
GO_Biological_Process_2023	Regulation Of Single Stranded Viral RNA Replication Via Double Stranded DNA Intermediate (GO:0045091)	2/17	0.699797010159753	0.951623454438001	0	0	0.8365975003033612	0.2986360028349584	TOP2A;HMGA2
GO_Biological_Process_2023	Ribosomal Small Subunit Assembly (GO:0000028)	2/17	0.699797010159753	0.951623454438001	0	0	0.8365975003033612	0.2986360028349584	RPSA;PWP2
GO_Biological_Process_2023	Transcription By RNA Polymerase I (GO:0006360)	2/17	0.699797010159753	0.951623454438001	0	0	0.8365975003033612	0.2986360028349584	TCOF1;POLR1E
GO_Biological_Process_2023	Transepithelial Transport (GO:0070633)	2/17	0.699797010159753	0.951623454438001	0	0	0.8365975003033612	0.2986360028349584	CLCN7;ABCC1
GO_Biological_Process_2023	Lysosomal Transport (GO:0007041)	13/105	0.7000323933343044	0.9516588696464556	0	0	0.8861993071446733	0.3160440792140655	VPS18;GRN;DTX3L;LRP1;NCOA4;LAPTM5;PCSK9;NAGPA;CLN3;LAMP1;PSAP;ANKFY1;RAB7B
GO_Biological_Process_2023	Blood Circulation (GO:0008015)	6/50	0.7014232766315266	0.9517702205353268	0	0	0.8554170947535876	0.3033683313169909	SCPEP1;CXCL10;SGCD;STAT1;C3AR1;SERPING1
GO_Biological_Process_2023	Regulation Of Mitochondrion Organization (GO:0010821)	6/50	0.7014232766315266	0.9517702205353268	0	0	0.8554170947535876	0.3033683313169909	PID1;INF2;STAT2;PDE2A;IAPP;MGARP
GO_Biological_Process_2023	Branching Morphogenesis Of An Epithelial Tube (GO:0048754)	5/42	0.7025819877388675	0.9517702205353268	0	0	0.8477464344811284	0.2992487064002441	MYC;SIX1;GLI2;TGFBR2;FGF10
GO_Biological_Process_2023	Ceramide Biosynthetic Process (GO:0046513)	5/42	0.7025819877388675	0.9517702205353268	0	0	0.8477464344811284	0.2992487064002441	CERS3;CERS6;ST8SIA6;CLN8;B4GALT6
GO_Biological_Process_2023	Lipid Modification (GO:0030258)	5/42	0.7025819877388675	0.9517702205353268	0	0	0.8477464344811284	0.2992487064002441	PLPPR2;PLPPR3;MBOAT1;PLA2G7;PLPP2
GO_Biological_Process_2023	Monoatomic Cation Transport (GO:0006812)	5/42	0.7025819877388675	0.9517702205353268	0	0	0.8477464344811284	0.2992487064002441	PANX1;SLC11A1;CNGA2;SLC39A1;GRIN1
GO_Biological_Process_2023	Regulation Of Axonogenesis (GO:0050770)	5/42	0.7025819877388675	0.9517702205353268	0	0	0.8477464344811284	0.2992487064002441	CDH2;METRN;PLXNB3;PLXNB2;PAK3
GO_Biological_Process_2023	Regulation Of Ubiquitin-Dependent Protein Catabolic Process (GO:2000058)	5/42	0.7025819877388675	0.9517702205353268	0	0	0.8477464344811284	0.2992487064002441	CAV3;LAPTM5;CCDC22;CLU;PML
GO_Biological_Process_2023	Peptidyl-Threonine Modification (GO:0018210)	8/66	0.7025966147097412	0.9517702205353268	0	0	0.8651763137037829	0.3053833230100518	GALNT6;GALNT16;GALNT2;CHEK1;CAD;WNK3;CDK1;TGFBR2
GO_Biological_Process_2023	Regulation Of Cell Cycle G1/S Phase Transition (GO:1902806)	9/74	0.704149500611768	0.9517702205353268	0	0	0.8684671532846715	0.3046275219502485	CRNN;CDKN2A;DPF1;KIF14;E2F1;PLCG2;PTPN6;FAM83D;EZH2
GO_Biological_Process_2023	Regulation Of mRNA Stability (GO:0043488)	9/74	0.704149500611768	0.9517702205353268	0	0	0.8684671532846715	0.3046275219502485	NPM1;FASTKD3;SLC11A1;APEX1;E2F1;TENT5A;PABPC1;VIP;TBRG4
GO_Biological_Process_2023	Cellular Response To Vascular Endothelial Growth Factor Stimulus (GO:0035924)	4/34	0.7059791414957133	0.9517702205353268	0	0	0.8364784456587735	0.2912363545821499	FOXC1;VEGFC;GAS1;PGF
GO_Biological_Process_2023	Microtubule Polymerization (GO:0046785)	4/34	0.7059791414957133	0.9517702205353268	0	0	0.8364784456587735	0.2912363545821499	TPX2;MAP7D3;TUBGCP4;TUBG1
GO_Biological_Process_2023	Positive Regulation Of Immunoglobulin Production (GO:0002639)	4/34	0.7059791414957133	0.9517702205353268	0	0	0.8364784456587735	0.2912363545821499	SASH3;IL10;INSL6;EPHB2
GO_Biological_Process_2023	Protein Targeting To Vacuole (GO:0006623)	4/34	0.7059791414957133	0.9517702205353268	0	0	0.8364784456587735	0.2912363545821499	VPS13C;NCOA4;LAPTM5;NAGPA
GO_Biological_Process_2023	Smoothened Signaling Pathway (GO:0007224)	4/34	0.7059791414957133	0.9517702205353268	0	0	0.8364784456587735	0.2912363545821499	STIL;GLI3;GLI2;DISP1
GO_Biological_Process_2023	Cellular Response To Xenobiotic Stimulus (GO:0071466)	3/26	0.713514827877297	0.9517702205353268	0	0	0.8183286361189398	0.2762285172004545	AIM2;MYC;VAV1
GO_Biological_Process_2023	Meiosis I (GO:0007127)	3/26	0.713514827877297	0.9517702205353268	0	0	0.8183286361189398	0.2762285172004545	DNMT3L;PTTG1;MYBL1
GO_Biological_Process_2023	Negative Regulation Of Interleukin-1 Beta Production (GO:0032691)	3/26	0.713514827877297	0.9517702205353268	0	0	0.8183286361189398	0.2762285172004545	NLRP3;MEFV;CD33
GO_Biological_Process_2023	Negative Regulation Of Receptor-Mediated Endocytosis (GO:0048261)	3/26	0.713514827877297	0.9517702205353268	0	0	0.8183286361189398	0.2762285172004545	ANKRD13B;APOC2;PCSK9
GO_Biological_Process_2023	Nucleic Acid Phosphodiester Bond Hydrolysis (GO:0090305)	3/26	0.713514827877297	0.9517702205353268	0	0	0.8183286361189398	0.2762285172004545	FEN1;ANKLE1;ENPP1
GO_Biological_Process_2023	Positive Regulation Of Microtubule Polymerization Or Depolymerization (GO:0031112)	3/26	0.713514827877297	0.9517702205353268	0	0	0.8183286361189398	0.2762285172004545	PSRC1;CAV3;NAV3
GO_Biological_Process_2023	Regulation Of Fatty Acid Biosynthetic Process (GO:0042304)	3/26	0.713514827877297	0.9517702205353268	0	0	0.8183286361189398	0.2762285172004545	CEACAM1;APOC2;BRCA1
GO_Biological_Process_2023	Regulation Of Potassium Ion Transmembrane Transporter Activity (GO:1901016)	3/26	0.713514827877297	0.9517702205353268	0	0	0.8183286361189398	0.2762285172004545	CAV3;ANK2;ATP1B2
GO_Biological_Process_2023	Regulation Of Transcription By RNA Polymerase III (GO:0006359)	3/26	0.713514827877297	0.9517702205353268	0	0	0.8183286361189398	0.2762285172004545	PRDX5;MYBBP1A;NAB2
GO_Biological_Process_2023	Negative Regulation Of Canonical Wnt Signaling Pathway (GO:0090090)	14/114	0.7156152926477026	0.9517702205353268	0	0	0.8779305301645338	0.2937665797340903	TCF7L2;TPBG;PTPRO;TPBGL;GLI3;BICC1;TBX18;GREM1;SFRP1;DAB2;FRZB;SNAI2;SOX9;APOE
GO_Biological_Process_2023	Regulation Of Cytoskeleton Organization (GO:0051493)	14/114	0.7156152926477026	0.9517702205353268	0	0	0.8779305301645338	0.2937665797340903	LRP1;NRG1;FZD10;EFNA5;MID1;BST2;BST1;HCK;CLN3;CAPN6;SH3BP1;FSCN1;MAP6D1;PAK3
GO_Biological_Process_2023	Regulation Of Protein Catabolic Process (GO:0042176)	15/122	0.71821813349215	0.9517702205353268	0	0	0.8790652838263747	0.2909547409231029	BARD1;CTSA;NQO1;IRAK3;FURIN;HMGCR;TNF;EGFR;CHEK2;WDR91;APOE;ASB5;FAM83D;VIP;MAD2L1
GO_Biological_Process_2023	Positive Regulation Of Protein Binding (GO:0032092)	7/59	0.7187884577187991	0.9517702205353268	0	0	0.8443654266958425	0.2787994851088852	TCF7L2;CSF3;DTX3L;LRP1;APOE;MMP9;RAN
GO_Biological_Process_2023	Nucleosome Organization (GO:0034728)	9/75	0.7194178054563392	0.9517702205353268	0	0	0.855258792302588	0.2816478366178398	CHAF1B;NPM1;CHAF1A;NASP;GRWD1;HMGA1;SOX9;BAZ1A;ASF1B
GO_Biological_Process_2023	Regulation Of Plasma Membrane Bounded Cell Projection Assembly (GO:0120032)	9/75	0.7194178054563392	0.9517702205353268	0	0	0.855258792302588	0.2816478366178398	TBC1D2;TBC1D21;ATP8B1;FSCN1;TBC1D24;WAS;TBC1D13;CLU;TBC1D10B
GO_Biological_Process_2023	Regulated Exocytosis (GO:0045055)	6/51	0.7198579422814152	0.9517702205353268	0	0	0.8363592174018715	0.2749124363171171	ABCC4;RIMS3;SCIN;PLEK;STEAP2;RAB11FIP5
GO_Biological_Process_2023	Epigenetic Regulation Of Gene Expression (GO:0040029)	10/83	0.7205684553065885	0.9517702205353268	0	0	0.8591276688322406	0.2815489013258342	SUV39H2;INSL6;DNMT3L;TFAP2C;SPI1;CHEK1;NOC2L;HDAC9;EZH2;PHF19
GO_Biological_Process_2023	Ephrin Receptor Signaling Pathway (GO:0048013)	5/43	0.7225255409243607	0.9517702205353268	0	0	0.8253893662728249	0.2682536148250438	MMP2;EFNA5;EPHB2;PAK3;MMP9
GO_Biological_Process_2023	Regulation Of JUN Kinase Activity (GO:0043506)	5/43	0.7225255409243607	0.9517702205353268	0	0	0.8253893662728249	0.2682536148250438	PTPN1;FZD10;TNFRSF11A;TLR6;TNF
GO_Biological_Process_2023	Regulation Of Filopodium Assembly (GO:0051489)	5/43	0.7225255409243607	0.9517702205353268	0	0	0.8253893662728249	0.2682536148250438	DOCK11;PALM;FSCN1;ARAP1;CLU
GO_Biological_Process_2023	Protein Localization To Membrane (GO:0072657)	24/192	0.7233017987200314	0.9517702205353268	0	0	0.8955701179554391	0.2901008804621658	PSMD10;FYB2;NLGN2;CAV3;NUP155;ITGB2;MYO5A;ANK2;PTN;PIGW;TNF;SYNE3;TNFRSF1A;RAB32;CACNB3;ARL5C;RAB34;WNK3;SH3PXD2B;RAB29;TSPAN5;MADCAM1;BID;RAB8B
GO_Biological_Process_2023	Monoatomic Ion Transport (GO:0006811)	13/107	0.7257407322023154	0.9517702205353268	0	0	0.8672429078014184	0.2780055079031817	SLC36A1;CHRNB4;SLC20A2;CTNS;SLC8B1;SLC5A5;GRIN1;PANX1;SLC9A4;GLRB;SLC15A3;SLC39A1;SLC25A22
GO_Biological_Process_2023	Positive Regulation Of T Cell Activation (GO:0050870)	13/107	0.7257407322023154	0.9517702205353268	0	0	0.8672429078014184	0.2780055079031817	CD274;VCAM1;CD80;AIF1;HSPD1;PYCARD;CCDC88B;SIRPA;TNFSF11;CCL2;NCKAP1L;IL6ST;CD276
GO_Biological_Process_2023	Action Potential (GO:0001508)	4/35	0.7278138976684444	0.9517702205353268	0	0	0.8094482637052706	0.2571697257323342	CHRNA1;CLN3;GNA15;KCNE3
GO_Biological_Process_2023	Adherens Junction Organization (GO:0034332)	4/35	0.7278138976684444	0.9517702205353268	0	0	0.8094482637052706	0.2571697257323342	CDH2;CDH15;INAVA;JAM3
GO_Biological_Process_2023	Cellular Response To Amino Acid Stimulus (GO:0071230)	4/35	0.7278138976684444	0.9517702205353268	0	0	0.8094482637052706	0.2571697257323342	STAMBPL1;CASTOR2;RRAGD;IPO5
GO_Biological_Process_2023	Dendrite Morphogenesis (GO:0048813)	4/35	0.7278138976684444	0.9517702205353268	0	0	0.8094482637052706	0.2571697257323342	DOCK10;PTN;EPHB2;PAK3
GO_Biological_Process_2023	Glutamate Receptor Signaling Pathway (GO:0007215)	4/35	0.7278138976684444	0.9517702205353268	0	0	0.8094482637052706	0.2571697257323342	CLN3;GRM7;GRIA4;GRIN1
GO_Biological_Process_2023	Intrinsic Apoptotic Signaling Pathway By P53 Class Mediator (GO:0072332)	4/35	0.7278138976684444	0.9517702205353268	0	0	0.8094482637052706	0.2571697257323342	PYCARD;MYBBP1A;BCL3;PML
GO_Biological_Process_2023	Positive Regulation Of Substrate Adhesion-Dependent Cell Spreading (GO:1900026)	4/35	0.7278138976684444	0.9517702205353268	0	0	0.8094482637052706	0.2571697257323342	DOCK5;C1QBP;CALR;P4HB
GO_Biological_Process_2023	Protein Methylation (GO:0006479)	4/35	0.7278138976684444	0.9517702205353268	0	0	0.8094482637052706	0.2571697257323342	PRMT5;PRMT3;METTL21A;EEF1AKMT3
GO_Biological_Process_2023	tRNA Aminoacylation For Protein Translation (GO:0006418)	4/35	0.7278138976684444	0.9517702205353268	0	0	0.8094482637052706	0.2571697257323342	SARS2;PARS2;DARS2;FARSB
GO_Biological_Process_2023	T-helper Cell Differentiation (GO:0042093)	2/18	0.7299568809070578	0.9517702205353268	0	0	0.784264652348016	0.2468628386168342	PTGER4;BATF
GO_Biological_Process_2023	Branching Involved In Ureteric Bud Morphogenesis (GO:0001658)	2/18	0.7299568809070578	0.9517702205353268	0	0	0.784264652348016	0.2468628386168342	MYC;SIX1
GO_Biological_Process_2023	Cardiac Atrium Morphogenesis (GO:0003209)	2/18	0.7299568809070578	0.9517702205353268	0	0	0.784264652348016	0.2468628386168342	TBX20;ISL1
GO_Biological_Process_2023	Endothelial Cell Proliferation (GO:0001935)	2/18	0.7299568809070578	0.9517702205353268	0	0	0.784264652348016	0.2468628386168342	HMOX1;LOXL2
GO_Biological_Process_2023	Epithelial Cell Development (GO:0002064)	2/18	0.7299568809070578	0.9517702205353268	0	0	0.784264652348016	0.2468628386168342	BFSP1;RILPL2
GO_Biological_Process_2023	Excitatory Postsynaptic Potential (GO:0060079)	2/18	0.7299568809070578	0.9517702205353268	0	0	0.784264652348016	0.2468628386168342	FOXM1;GRIN1
GO_Biological_Process_2023	fatty-acyl-CoA Metabolic Process (GO:0035337)	2/18	0.7299568809070578	0.9517702205353268	0	0	0.784264652348016	0.2468628386168342	SLC25A1;PPT2
GO_Biological_Process_2023	Glycerolipid Catabolic Process (GO:0046503)	2/18	0.7299568809070578	0.9517702205353268	0	0	0.784264652348016	0.2468628386168342	PLA2G4C;PLA2G4A
GO_Biological_Process_2023	Intracellular Sodium Ion Homeostasis (GO:0006883)	2/18	0.7299568809070578	0.9517702205353268	0	0	0.784264652348016	0.2468628386168342	FXYD2;ATP1B2
GO_Biological_Process_2023	Maintenance Of Protein Localization In Organelle (GO:0072595)	2/18	0.7299568809070578	0.9517702205353268	0	0	0.784264652348016	0.2468628386168342	PML;HK1
GO_Biological_Process_2023	Membrane Repolarization (GO:0086009)	2/18	0.7299568809070578	0.9517702205353268	0	0	0.784264652348016	0.2468628386168342	KCNE3;ATP1B2
GO_Biological_Process_2023	Mitotic Cytokinetic Process (GO:1902410)	2/18	0.7299568809070578	0.9517702205353268	0	0	0.784264652348016	0.2468628386168342	MITD1;KIF20A
GO_Biological_Process_2023	Negative Regulation Of ERBB Signaling Pathway (GO:1901185)	2/18	0.7299568809070578	0.9517702205353268	0	0	0.784264652348016	0.2468628386168342	EGFR;LGMN
GO_Biological_Process_2023	Negative Regulation Of Lipid Storage (GO:0010888)	2/18	0.7299568809070578	0.9517702205353268	0	0	0.784264652348016	0.2468628386168342	PPARG;TNF
GO_Biological_Process_2023	Negative Regulation Of Peptide Hormone Secretion (GO:0090278)	2/18	0.7299568809070578	0.9517702205353268	0	0	0.784264652348016	0.2468628386168342	SFRP1;CRH
GO_Biological_Process_2023	Neuromuscular Synaptic Transmission (GO:0007274)	2/18	0.7299568809070578	0.9517702205353268	0	0	0.784264652348016	0.2468628386168342	CHRNA1;CHRNB4
GO_Biological_Process_2023	Neuron Fate Commitment (GO:0048663)	2/18	0.7299568809070578	0.9517702205353268	0	0	0.784264652348016	0.2468628386168342	BHLHE22;ISL1
GO_Biological_Process_2023	Nucleosome Disassembly (GO:0006337)	2/18	0.7299568809070578	0.9517702205353268	0	0	0.784264652348016	0.2468628386168342	GRWD1;HMGA1
GO_Biological_Process_2023	Positive Regulation Of Cation Transmembrane Transport (GO:1904064)	2/18	0.7299568809070578	0.9517702205353268	0	0	0.784264652348016	0.2468628386168342	ANK2;CTSS
GO_Biological_Process_2023	Positive Regulation Of Establishment Of Protein Localization (GO:1904951)	2/18	0.7299568809070578	0.9517702205353268	0	0	0.784264652348016	0.2468628386168342	DKC1;TNF
GO_Biological_Process_2023	Positive Regulation Of Focal Adhesion Assembly (GO:0051894)	2/18	0.7299568809070578	0.9517702205353268	0	0	0.784264652348016	0.2468628386168342	SFRP1;NRG1
GO_Biological_Process_2023	Positive Regulation Of Macrophage Migration (GO:1905523)	2/18	0.7299568809070578	0.9517702205353268	0	0	0.784264652348016	0.2468628386168342	CSF1;CCL3
GO_Biological_Process_2023	Positive Regulation Of Phosphoprotein Phosphatase Activity (GO:0032516)	2/18	0.7299568809070578	0.9517702205353268	0	0	0.784264652348016	0.2468628386168342	CD300A;CD33
GO_Biological_Process_2023	Protein Import Into Mitochondrial Matrix (GO:0030150)	2/18	0.7299568809070578	0.9517702205353268	0	0	0.784264652348016	0.2468628386168342	TOMM40;TIMM23
GO_Biological_Process_2023	Pulmonary Valve Morphogenesis (GO:0003184)	2/18	0.7299568809070578	0.9517702205353268	0	0	0.784264652348016	0.2468628386168342	TBX20;STRA6
GO_Biological_Process_2023	Regulation Of cAMP-mediated Signaling (GO:0043949)	2/18	0.7299568809070578	0.9517702205353268	0	0	0.784264652348016	0.2468628386168342	RASD2;PDE2A
GO_Biological_Process_2023	Regulation Of Collagen Biosynthetic Process (GO:0032965)	2/18	0.7299568809070578	0.9517702205353268	0	0	0.784264652348016	0.2468628386168342	EMILIN1;LARP6
GO_Biological_Process_2023	Regulation Of Defense Response To Virus (GO:0050688)	2/18	0.7299568809070578	0.9517702205353268	0	0	0.784264652348016	0.2468628386168342	RNF26;C1QBP
GO_Biological_Process_2023	Regulation Of Dendrite Extension (GO:1903859)	2/18	0.7299568809070578	0.9517702205353268	0	0	0.784264652348016	0.2468628386168342	RNF157;SYT4
GO_Biological_Process_2023	Regulation Of Epidermal Cell Differentiation (GO:0045604)	2/18	0.7299568809070578	0.9517702205353268	0	0	0.784264652348016	0.2468628386168342	SFN;AQP3
GO_Biological_Process_2023	Regulation Of Lymphocyte Activation (GO:0051249)	2/18	0.7299568809070578	0.9517702205353268	0	0	0.784264652348016	0.2468628386168342	KAT2A;THEMIS2
GO_Biological_Process_2023	Regulation Of Mitochondrial Outer Membrane Permeabilization Involved In Apoptotic Signaling Pathway (GO:1901028)	2/18	0.7299568809070578	0.9517702205353268	0	0	0.784264652348016	0.2468628386168342	SLC35F6;BAK1
GO_Biological_Process_2023	Regulation Of Nervous System Process (GO:0031644)	2/18	0.7299568809070578	0.9517702205353268	0	0	0.784264652348016	0.2468628386168342	HTR2C;NPTX1
GO_Biological_Process_2023	Regulation Of Protein Deacetylation (GO:0090311)	2/18	0.7299568809070578	0.9517702205353268	0	0	0.784264652348016	0.2468628386168342	KAT2A;NNMT
GO_Biological_Process_2023	Ureteric Bud Morphogenesis (GO:0060675)	2/18	0.7299568809070578	0.9517702205353268	0	0	0.784264652348016	0.2468628386168342	MYC;SIX1
GO_Biological_Process_2023	Positive Regulation Of Protein Secretion (GO:0050714)	9/76	0.7341588565487154	0.9517702205353268	0	0	0.8424447107528054	0.2603405608859085	HCAR2;TCF7L2;NLGN2;ADAM8;PPARG;ISL1;TLR4;CD33;TLR2
GO_Biological_Process_2023	Positive Regulation Of Protein Ubiquitination (GO:0031398)	10/84	0.734592237076325	0.9517702205353268	0	0	0.8474684980709077	0.2613929404947324	PSMD10;FANCI;PLK1;LAPTM5;BRCA1;RPS2;KLHL40;INAVA;CENPS;SPSB4
GO_Biological_Process_2023	Regulation Of Cysteine-Type Endopeptidase Activity Involved In Apoptotic Process (GO:0043281)	10/84	0.734592237076325	0.9517702205353268	0	0	0.8474684980709077	0.2613929404947324	PYCARD;SYK;MYC;CASP1;NLRP3;SFN;DHCR24;TNF;CTSD;GRAMD4
GO_Biological_Process_2023	G Protein-Coupled Serotonin Receptor Signaling Pathway (GO:0098664)	1/9	0.735798468014729	0.9517702205353268	0	0	0.7843431586608443	0.2406357111511071	HTR2C
GO_Biological_Process_2023	Golgi Lumen Acidification (GO:0061795)	1/9	0.735798468014729	0.9517702205353268	0	0	0.7843431586608443	0.2406357111511071	ATP6V0C
GO_Biological_Process_2023	Actin-Mediated Cell Contraction (GO:0070252)	1/9	0.735798468014729	0.9517702205353268	0	0	0.7843431586608443	0.2406357111511071	EPDR1
GO_Biological_Process_2023	Adherens Junction Assembly (GO:0034333)	1/9	0.735798468014729	0.9517702205353268	0	0	0.7843431586608443	0.2406357111511071	JAM3
GO_Biological_Process_2023	Adrenal Gland Development (GO:0030325)	1/9	0.735798468014729	0.9517702205353268	0	0	0.7843431586608443	0.2406357111511071	STRA6
GO_Biological_Process_2023	Amine Metabolic Process (GO:0009308)	1/9	0.735798468014729	0.9517702205353268	0	0	0.7843431586608443	0.2406357111511071	VCAM1
GO_Biological_Process_2023	Arachidonate Transport (GO:1903963)	1/9	0.735798468014729	0.9517702205353268	0	0	0.7843431586608443	0.2406357111511071	PLA2G5
GO_Biological_Process_2023	Arachidonic Acid Secretion (GO:0050482)	1/9	0.735798468014729	0.9517702205353268	0	0	0.7843431586608443	0.2406357111511071	PLA2G5
GO_Biological_Process_2023	Aspartate Transmembrane Transport (GO:0015810)	1/9	0.735798468014729	0.9517702205353268	0	0	0.7843431586608443	0.2406357111511071	SLC25A22
GO_Biological_Process_2023	Autophagy Of Peroxisome (GO:0030242)	1/9	0.735798468014729	0.9517702205353268	0	0	0.7843431586608443	0.2406357111511071	ATM
GO_Biological_Process_2023	cAMP Biosynthetic Process (GO:0006171)	1/9	0.735798468014729	0.9517702205353268	0	0	0.7843431586608443	0.2406357111511071	ADCY3
GO_Biological_Process_2023	Calcium Import Into The Mitochondrion (GO:0036444)	1/9	0.735798468014729	0.9517702205353268	0	0	0.7843431586608443	0.2406357111511071	MCUB
GO_Biological_Process_2023	Calcium Ion Transport Into Cytosol (GO:0060402)	1/9	0.735798468014729	0.9517702205353268	0	0	0.7843431586608443	0.2406357111511071	CACNB3
GO_Biological_Process_2023	Camera-Type Eye Morphogenesis (GO:0048593)	1/9	0.735798468014729	0.9517702205353268	0	0	0.7843431586608443	0.2406357111511071	TENM3
GO_Biological_Process_2023	Carnitine Metabolic Process (GO:0009437)	1/9	0.735798468014729	0.9517702205353268	0	0	0.7843431586608443	0.2406357111511071	CPT1C
GO_Biological_Process_2023	Cellular Response To Oxygen Levels (GO:0071453)	1/9	0.735798468014729	0.9517702205353268	0	0	0.7843431586608443	0.2406357111511071	ATP6V0D1
GO_Biological_Process_2023	Dopamine Transport (GO:0015872)	1/9	0.735798468014729	0.9517702205353268	0	0	0.7843431586608443	0.2406357111511071	SLC29A3
GO_Biological_Process_2023	Embryonic Eye Morphogenesis (GO:0048048)	1/9	0.735798468014729	0.9517702205353268	0	0	0.7843431586608443	0.2406357111511071	FBN1
GO_Biological_Process_2023	Endodermal Cell Fate Commitment (GO:0001711)	1/9	0.735798468014729	0.9517702205353268	0	0	0.7843431586608443	0.2406357111511071	LEO1
GO_Biological_Process_2023	Endothelial Tube Morphogenesis (GO:0061154)	1/9	0.735798468014729	0.9517702205353268	0	0	0.7843431586608443	0.2406357111511071	RBPJ
GO_Biological_Process_2023	Glucan Biosynthetic Process (GO:0009250)	1/9	0.735798468014729	0.9517702205353268	0	0	0.7843431586608443	0.2406357111511071	GYS1
GO_Biological_Process_2023	Glycogen Biosynthetic Process (GO:0005978)	1/9	0.735798468014729	0.9517702205353268	0	0	0.7843431586608443	0.2406357111511071	GYS1
GO_Biological_Process_2023	High-Density Lipoprotein Particle Assembly (GO:0034380)	1/9	0.735798468014729	0.9517702205353268	0	0	0.7843431586608443	0.2406357111511071	APOE
GO_Biological_Process_2023	Histone Ubiquitination (GO:0016574)	1/9	0.735798468014729	0.9517702205353268	0	0	0.7843431586608443	0.2406357111511071	UHRF1
GO_Biological_Process_2023	Homocysteine Metabolic Process (GO:0050667)	1/9	0.735798468014729	0.9517702205353268	0	0	0.7843431586608443	0.2406357111511071	CTH
GO_Biological_Process_2023	Lipid Import Into Cell (GO:0140354)	1/9	0.735798468014729	0.9517702205353268	0	0	0.7843431586608443	0.2406357111511071	STRA6
GO_Biological_Process_2023	Long-Chain Fatty Acid Import Into Cell (GO:0044539)	1/9	0.735798468014729	0.9517702205353268	0	0	0.7843431586608443	0.2406357111511071	SLC2A1
GO_Biological_Process_2023	Mesenchymal To Epithelial Transition (GO:0060231)	1/9	0.735798468014729	0.9517702205353268	0	0	0.7843431586608443	0.2406357111511071	SIX2
GO_Biological_Process_2023	Mitotic Nuclear Membrane Organization (GO:0101024)	1/9	0.735798468014729	0.9517702205353268	0	0	0.7843431586608443	0.2406357111511071	RCC1
GO_Biological_Process_2023	Mitotic Nuclear Membrane Reassembly (GO:0007084)	1/9	0.735798468014729	0.9517702205353268	0	0	0.7843431586608443	0.2406357111511071	RCC1
GO_Biological_Process_2023	Motor Neuron Axon Guidance (GO:0008045)	1/9	0.735798468014729	0.9517702205353268	0	0	0.7843431586608443	0.2406357111511071	RNF165
GO_Biological_Process_2023	Negative Regulation Of Alpha-Beta T Cell Proliferation (GO:0046642)	1/9	0.735798468014729	0.9517702205353268	0	0	0.7843431586608443	0.2406357111511071	VSIR
GO_Biological_Process_2023	Negative Regulation Of Delayed Rectifier Potassium Channel Activity (GO:1902260)	1/9	0.735798468014729	0.9517702205353268	0	0	0.7843431586608443	0.2406357111511071	KCNE3
GO_Biological_Process_2023	Negative Regulation Of Lymphocyte Apoptotic Process (GO:0070229)	1/9	0.735798468014729	0.9517702205353268	0	0	0.7843431586608443	0.2406357111511071	NOC2L
GO_Biological_Process_2023	Negative Regulation Of Necroptotic Process (GO:0060546)	1/9	0.735798468014729	0.9517702205353268	0	0	0.7843431586608443	0.2406357111511071	RIPK1
GO_Biological_Process_2023	Negative Regulation Of Phosphatidylinositol 3-Kinase Signaling (GO:0014067)	1/9	0.735798468014729	0.9517702205353268	0	0	0.7843431586608443	0.2406357111511071	TWIST1
GO_Biological_Process_2023	Negative Regulation Of Protein Autophosphorylation (GO:0031953)	1/9	0.735798468014729	0.9517702205353268	0	0	0.7843431586608443	0.2406357111511071	ENPP1
GO_Biological_Process_2023	Negative Regulation Of Protein Exit From Endoplasmic Reticulum (GO:0070862)	1/9	0.735798468014729	0.9517702205353268	0	0	0.7843431586608443	0.2406357111511071	INSIG1
GO_Biological_Process_2023	Negative Regulation Of Protein Localization To Cell Surface (GO:2000009)	1/9	0.735798468014729	0.9517702205353268	0	0	0.7843431586608443	0.2406357111511071	CAV3
GO_Biological_Process_2023	Negative Regulation Of Sodium Ion Transmembrane Transport (GO:1902306)	1/9	0.735798468014729	0.9517702205353268	0	0	0.7843431586608443	0.2406357111511071	PCSK9
GO_Biological_Process_2023	Negative Regulation Of Telomerase Activity (GO:0051974)	1/9	0.735798468014729	0.9517702205353268	0	0	0.7843431586608443	0.2406357111511071	PIF1
GO_Biological_Process_2023	Negative Regulation Of Toll-Like Receptor 4 Signaling Pathway (GO:0034144)	1/9	0.735798468014729	0.9517702205353268	0	0	0.7843431586608443	0.2406357111511071	RAB7B
GO_Biological_Process_2023	Negative Regulation Of Transcription By Competitive Promoter Binding (GO:0010944)	1/9	0.735798468014729	0.9517702205353268	0	0	0.7843431586608443	0.2406357111511071	TFAP2A
GO_Biological_Process_2023	Nucleoside Metabolic Process (GO:0009116)	1/9	0.735798468014729	0.9517702205353268	0	0	0.7843431586608443	0.2406357111511071	NME4
GO_Biological_Process_2023	Peptidyl-Amino Acid Modification (GO:0018193)	1/9	0.735798468014729	0.9517702205353268	0	0	0.7843431586608443	0.2406357111511071	FKBP10
GO_Biological_Process_2023	Peptidyl-Lysine Acetylation (GO:0018394)	1/9	0.735798468014729	0.9517702205353268	0	0	0.7843431586608443	0.2406357111511071	KAT2A
GO_Biological_Process_2023	Peptidyl-Lysine Dimethylation (GO:0018027)	1/9	0.735798468014729	0.9517702205353268	0	0	0.7843431586608443	0.2406357111511071	SMYD2
GO_Biological_Process_2023	Phosphatidylglycerol Biosynthetic Process (GO:0006655)	1/9	0.735798468014729	0.9517702205353268	0	0	0.7843431586608443	0.2406357111511071	TAMM41
GO_Biological_Process_2023	Positive Regulation Of Epidermis Development (GO:0045684)	1/9	0.735798468014729	0.9517702205353268	0	0	0.7843431586608443	0.2406357111511071	SFN
GO_Biological_Process_2023	Positive Regulation Of Establishment Of Protein Localization To Telomere (GO:1904851)	1/9	0.735798468014729	0.9517702205353268	0	0	0.7843431586608443	0.2406357111511071	DKC1
GO_Biological_Process_2023	Positive Regulation Of Hippo Signaling (GO:0035332)	1/9	0.735798468014729	0.9517702205353268	0	0	0.7843431586608443	0.2406357111511071	CORO7
GO_Biological_Process_2023	Positive Regulation Of mRNA 3'-End Processing (GO:0031442)	1/9	0.735798468014729	0.9517702205353268	0	0	0.7843431586608443	0.2406357111511071	LEO1
GO_Biological_Process_2023	Positive Regulation Of Monocyte Differentiation (GO:0045657)	1/9	0.735798468014729	0.9517702205353268	0	0	0.7843431586608443	0.2406357111511071	CSF1
GO_Biological_Process_2023	Positive Regulation Of Protein Kinase A Signaling (GO:0010739)	1/9	0.735798468014729	0.9517702205353268	0	0	0.7843431586608443	0.2406357111511071	IAPP
GO_Biological_Process_2023	Positive Regulation Of Protein Sumoylation (GO:0033235)	1/9	0.735798468014729	0.9517702205353268	0	0	0.7843431586608443	0.2406357111511071	RASD2
GO_Biological_Process_2023	Positive Regulation Of Receptor Recycling (GO:0001921)	1/9	0.735798468014729	0.9517702205353268	0	0	0.7843431586608443	0.2406357111511071	RAB29
GO_Biological_Process_2023	Positive Regulation Of Vasculogenesis (GO:2001214)	1/9	0.735798468014729	0.9517702205353268	0	0	0.7843431586608443	0.2406357111511071	CEACAM1
GO_Biological_Process_2023	Postsynapse Assembly (GO:0099068)	1/9	0.735798468014729	0.9517702205353268	0	0	0.7843431586608443	0.2406357111511071	NLGN2
GO_Biological_Process_2023	Presynaptic Membrane Organization (GO:0097090)	1/9	0.735798468014729	0.9517702205353268	0	0	0.7843431586608443	0.2406357111511071	NLGN2
GO_Biological_Process_2023	Primary Alcohol Catabolic Process (GO:0034310)	1/9	0.735798468014729	0.9517702205353268	0	0	0.7843431586608443	0.2406357111511071	SULT1E1
GO_Biological_Process_2023	Quinone Metabolic Process (GO:1901661)	1/9	0.735798468014729	0.9517702205353268	0	0	0.7843431586608443	0.2406357111511071	NQO1
GO_Biological_Process_2023	rRNA 3'-End Processing (GO:0031125)	1/9	0.735798468014729	0.9517702205353268	0	0	0.7843431586608443	0.2406357111511071	ERI2
GO_Biological_Process_2023	Regulation Of Complement-Dependent Cytotoxicity (GO:1903659)	1/9	0.735798468014729	0.9517702205353268	0	0	0.7843431586608443	0.2406357111511071	IL10
GO_Biological_Process_2023	Regulation Of High Voltage-Gated Calcium Channel Activity (GO:1901841)	1/9	0.735798468014729	0.9517702205353268	0	0	0.7843431586608443	0.2406357111511071	CACNB3
GO_Biological_Process_2023	Regulation Of Mast Cell Activation Involved In Immune Response (GO:0033006)	1/9	0.735798468014729	0.9517702205353268	0	0	0.7843431586608443	0.2406357111511071	CD300A
GO_Biological_Process_2023	Regulation Of Natural Killer Cell Proliferation (GO:0032817)	1/9	0.735798468014729	0.9517702205353268	0	0	0.7843431586608443	0.2406357111511071	IL18
GO_Biological_Process_2023	Regulation Of Phospholipid Metabolic Process (GO:1903725)	1/9	0.735798468014729	0.9517702205353268	0	0	0.7843431586608443	0.2406357111511071	MFSD2A
GO_Biological_Process_2023	Regulation Of Postsynaptic Neurotransmitter Receptor Activity (GO:0098962)	1/9	0.735798468014729	0.9517702205353268	0	0	0.7843431586608443	0.2406357111511071	NPTX1
GO_Biological_Process_2023	Regulation Of Protein Localization To Centrosome (GO:1904779)	1/9	0.735798468014729	0.9517702205353268	0	0	0.7843431586608443	0.2406357111511071	NUP62
GO_Biological_Process_2023	Regulation Of Protein Localization To Chromatin (GO:1905634)	1/9	0.735798468014729	0.9517702205353268	0	0	0.7843431586608443	0.2406357111511071	SPI1
GO_Biological_Process_2023	Regulation Of Receptor Binding (GO:1900120)	1/9	0.735798468014729	0.9517702205353268	0	0	0.7843431586608443	0.2406357111511071	MMP9
GO_Biological_Process_2023	Regulation Of Sequestering Of Calcium Ion (GO:0051282)	1/9	0.735798468014729	0.9517702205353268	0	0	0.7843431586608443	0.2406357111511071	UBASH3B
GO_Biological_Process_2023	Response To Laminar Fluid Shear Stress (GO:0034616)	1/9	0.735798468014729	0.9517702205353268	0	0	0.7843431586608443	0.2406357111511071	MAPK7
GO_Biological_Process_2023	Response To Platelet-Derived Growth Factor (GO:0036119)	1/9	0.735798468014729	0.9517702205353268	0	0	0.7843431586608443	0.2406357111511071	HAS2
GO_Biological_Process_2023	Serotonin Transport (GO:0006837)	1/9	0.735798468014729	0.9517702205353268	0	0	0.7843431586608443	0.2406357111511071	SLC29A3
GO_Biological_Process_2023	Skeletal Muscle Tissue Regeneration (GO:0043403)	1/9	0.735798468014729	0.9517702205353268	0	0	0.7843431586608443	0.2406357111511071	MYMX
GO_Biological_Process_2023	Somatic Recombination Of Immunoglobulin Genes Involved In Immune Response (GO:0002204)	1/9	0.735798468014729	0.9517702205353268	0	0	0.7843431586608443	0.2406357111511071	MSH6
GO_Biological_Process_2023	Telomere Maintenance Via Recombination (GO:0000722)	1/9	0.735798468014729	0.9517702205353268	0	0	0.7843431586608443	0.2406357111511071	RAD51
GO_Biological_Process_2023	Toxin Transport (GO:1901998)	1/9	0.735798468014729	0.9517702205353268	0	0	0.7843431586608443	0.2406357111511071	RAB29
GO_Biological_Process_2023	Cardiac Muscle Tissue Development (GO:0048738)	6/52	0.7374860765868149	0.9517702205353268	0	0	0.8181299434132733	0.2491271702012735	GREM1;SGCD;TBX20;NRG1;MSC;BMP7
GO_Biological_Process_2023	Fatty Acid Oxidation (GO:0019395)	6/52	0.7374860765868149	0.9517702205353268	0	0	0.8181299434132733	0.2491271702012735	ABCD2;BDH2;ECHDC1;ADH7;ACADS;ACAT2
GO_Biological_Process_2023	Regulation Of Cell Development (GO:0060284)	6/52	0.7374860765868149	0.9517702205353268	0	0	0.8181299434132733	0.2491271702012735	GRN;BHLHE41;SLAMF8;PTN;ASCL2;HDAC9
GO_Biological_Process_2023	GPI Anchor Metabolic Process (GO:0006505)	3/27	0.7377998805909571	0.9517702205353268	0	0	0.7841860888565185	0.2384573884344958	PIGN;PIGW;PGF
GO_Biological_Process_2023	T Cell Activation Involved In Immune Response (GO:0002286)	3/27	0.7377998805909571	0.9517702205353268	0	0	0.7841860888565185	0.2384573884344958	FCER1G;SLC11A1;LCP1
GO_Biological_Process_2023	Cell Surface Receptor Signaling Pathway Involved In Cell-Cell Signaling (GO:1905114)	3/27	0.7377998805909571	0.9517702205353268	0	0	0.7841860888565185	0.2384573884344958	ITGAM;NXN;PLCG2
GO_Biological_Process_2023	In Utero Embryonic Development (GO:0001701)	3/27	0.7377998805909571	0.9517702205353268	0	0	0.7841860888565185	0.2384573884344958	ARNT2;FOXD3;STIL
GO_Biological_Process_2023	Monoubiquitinated Histone H2A Deubiquitination (GO:0035522)	3/27	0.7377998805909571	0.9517702205353268	0	0	0.7841860888565185	0.2384573884344958	TAF6L;KAT2A;TAF5
GO_Biological_Process_2023	Monoubiquitinated Histone Deubiquitination (GO:0035521)	3/27	0.7377998805909571	0.9517702205353268	0	0	0.7841860888565185	0.2384573884344958	TAF6L;KAT2A;TAF5
GO_Biological_Process_2023	Negative Regulation Of Notch Signaling Pathway (GO:0045746)	3/27	0.7377998805909571	0.9517702205353268	0	0	0.7841860888565185	0.2384573884344958	MMP14;CHAC1;DLK2
GO_Biological_Process_2023	Negative Regulation Of Neurogenesis (GO:0050768)	3/27	0.7377998805909571	0.9517702205353268	0	0	0.7841860888565185	0.2384573884344958	CCL11;PTN;TNF
GO_Biological_Process_2023	Positive Regulation Of TORC1 Signaling (GO:1904263)	3/27	0.7377998805909571	0.9517702205353268	0	0	0.7841860888565185	0.2384573884344958	STAMBPL1;RRAGD;GPR137B
GO_Biological_Process_2023	Positive Regulation Of Response To Wounding (GO:1903036)	3/27	0.7377998805909571	0.9517702205353268	0	0	0.7841860888565185	0.2384573884344958	GRN;PTN;REG3G
GO_Biological_Process_2023	Regulation Of Catecholamine Secretion (GO:0050433)	3/27	0.7377998805909571	0.9517702205353268	0	0	0.7841860888565185	0.2384573884344958	SYT4;DTNBP1;SYT8
GO_Biological_Process_2023	Regulation Of Microtubule Polymerization Or Depolymerization (GO:0031110)	3/27	0.7377998805909571	0.9517702205353268	0	0	0.7841860888565185	0.2384573884344958	MAP1A;SKA3;SKA1
GO_Biological_Process_2023	Establishment Of Protein Localization To Mitochondrion (GO:0072655)	5/44	0.7414911871023007	0.9551768026543096	0	0	0.8041788143828961	0.2405234521261612	TOMM40;TIMM23;MGARP;HK1;HSPD1
GO_Biological_Process_2023	Nucleobase-Containing Compound Catabolic Process (GO:0034655)	5/44	0.7414911871023007	0.9551768026543096	0	0	0.8041788143828961	0.2405234521261612	PNPT1;DIS3;PABPC4;ENTPD7;DNASE1L3
GO_Biological_Process_2023	Positive Regulation Of Chemotaxis (GO:0050921)	5/44	0.7414911871023007	0.9551768026543096	0	0	0.8041788143828961	0.2405234521261612	F7;NTRK3;PTN;AIF1;LGMN
GO_Biological_Process_2023	Positive Regulation Of Nucleocytoplasmic Transport (GO:0046824)	5/44	0.7414911871023007	0.9551768026543096	0	0	0.8041788143828961	0.2405234521261612	MAVS;HCLS1;ECT2;RAN;IPO5
GO_Biological_Process_2023	Regulation Of DNA-templated Transcription Elongation (GO:0032784)	5/44	0.7414911871023007	0.9551768026543096	0	0	0.8041788143828961	0.2405234521261612	CCNK;PARP1;INTS2;INTS5;INTS7
GO_Biological_Process_2023	Circulatory System Development (GO:0072359)	16/132	0.7432312689637061	0.9571471242801722	0	0	0.8647816596641306	0.2566222443298935	FOXC1;NXN;NTRK3;FN1;ISL1;HDAC9;GLI2;TGFBR2;KAT2A;COL3A1;SH3PXD2B;SOX9;ZFPM2;PDLIM4;STRA6;FBN1
GO_Biological_Process_2023	Positive Regulation Of Endothelial Cell Migration (GO:0010595)	10/85	0.7481387753066981	0.9621837086808664	0	0	0.836120238529877	0.2426143254433743	STAT5A;ADAM17;GRN;PIK3CD;CALR;FUT1;HIF1A;PIK3CG;FGFR1;LGMN
GO_Biological_Process_2023	Cell Morphogenesis Involved In Neuron Differentiation (GO:0048667)	9/77	0.748368422677388	0.9621837086808664	0	0	0.8300075139544869	0.2405858772162799	NTNG1;SHTN1;CDHR1;MAP1A;SLITRK5;CCK;PAK3;ISL1;MFSD2A
GO_Biological_Process_2023	Sphingolipid Biosynthetic Process (GO:0030148)	9/77	0.748368422677388	0.9621837086808664	0	0	0.8300075139544869	0.2405858772162799	CERS3;SGPL1;CERS6;ELOVL4;ELOVL6;B4GALT6;CLN8;PLPP2;HACD4
GO_Biological_Process_2023	Regulation Of Peptidyl-Serine Phosphorylation (GO:0033135)	11/93	0.7484108611811474	0.9621837086808664	0	0	0.841182811024604	0.2437774469951465	CSF3;NTRK3;NTF3;RACK1;LIF;HCLS1;NGF;TNF;FNIP2;CNOT9;EGFR
GO_Biological_Process_2023	Regulation Of Intracellular Protein Transport (GO:0033157)	4/36	0.7484121412000755	0.9621837086808664	0	0	0.7841074681238616	0.2272354905005632	PTPN1;RAB29;LCP1;KIF20B
GO_Biological_Process_2023	Regulation Of Peptidyl-Threonine Phosphorylation (GO:0010799)	4/36	0.7484121412000755	0.9621837086808664	0	0	0.7841074681238616	0.2272354905005632	CEMIP;PLK1;WNK3;BMP7
GO_Biological_Process_2023	Fatty Acid Catabolic Process (GO:0009062)	7/61	0.7511221818113338	0.9653948087402668	0	0	0.8129980819623416	0.2326694400440814	PLA2G15;ABCD2;BDH2;ECHDC1;ADTRP;ACADS;ACAT2
GO_Biological_Process_2023	Negative Regulation Of Cell Motility (GO:2000146)	16/133	0.7539748009797776	0.965905073493569	0	0	0.8573403260560231	0.2421097633400846	NGFR;IFITM1;WAS;FBLN1;SAP30;BST2;SFRP1;RAP2B;NAV3;KRT16;ADORA3;PLXNB3;CYP1B1;EMILIN2;EMILIN1;SRGAP3
GO_Biological_Process_2023	Translation (GO:0006412)	29/234	0.7542537476317083	0.965905073493569	0	0	0.886538737446198	0.250027357190146	RPL32;RPL12;MRPL19;RPLP0;MRPL34;GSPT2;RPL6;EEF1B2;RPL7A;EEF2K;RACK1;RPLP2;RPS2;EIF5A;MRPS27;MRPS22;PABPC4;MRPS18B;MRPS2;RPSA;MRPL45;MRPS6;TUFM;RPS26;EEF1G;TNIP1;RPL28;UBA52;FARSB
GO_Biological_Process_2023	mRNA Stabilization (GO:0048255)	6/53	0.7543076689044148	0.965905073493569	0	0	0.8006763832114241	0.2257546657982822	SLC11A1;E2F1;TENT5A;PABPC1;VIP;MYD88
GO_Biological_Process_2023	Regulation Of Macromolecule Biosynthetic Process (GO:0010556)	6/53	0.7543076689044148	0.965905073493569	0	0	0.8006763832114241	0.2257546657982822	TCOF1;GEMIN5;MSI1;TNFRSF1B;EIF2S1;ELP6
GO_Biological_Process_2023	Regulation Of Receptor Signaling Pathway Via JAK-STAT (GO:0046425)	6/53	0.7543076689044148	0.965905073493569	0	0	0.8006763832114241	0.2257546657982822	IL10;SOCS3;SOCS1;BCL3;CYP1B1;TNF
GO_Biological_Process_2023	Negative Regulation Of DNA-binding Transcription Factor Activity (GO:0043433)	18/149	0.757221201327452	0.965905073493569	0	0	0.8613571630222411	0.2395433067900724	PSMD10;TCF7L2;SPI1;CDKN2A;IRAK3;BMP7;PYCARD;TCEAL7;AIM2;TFDP1;ADORA3;BCL3;PIM1;E2F1;CYP1B1;NLRP3;NFKBIE;MDFI
GO_Biological_Process_2023	Arp2/3 Complex-Mediated Actin Nucleation (GO:0034314)	2/19	0.7575007733239525	0.965905073493569	0	0	0.7380886100344761	0.2049898816122947	ARPC1B;ARPC4
GO_Biological_Process_2023	Bicarbonate Transport (GO:0015701)	2/19	0.7575007733239525	0.965905073493569	0	0	0.7380886100344761	0.2049898816122947	CYB5R2;SLC4A11
GO_Biological_Process_2023	Calcium-Independent Cell-Cell Adhesion Via Plasma Membrane Cell-Adhesion Molecules (GO:0016338)	2/19	0.7575007733239525	0.965905073493569	0	0	0.7380886100344761	0.2049898816122947	CLDN11;CLDN2
GO_Biological_Process_2023	Cardiac Ventricle Development (GO:0003231)	2/19	0.7575007733239525	0.965905073493569	0	0	0.7380886100344761	0.2049898816122947	PDE2A;STRA6
GO_Biological_Process_2023	Cellular Response To Misfolded Protein (GO:0071218)	2/19	0.7575007733239525	0.965905073493569	0	0	0.7380886100344761	0.2049898816122947	UGGT2;UGGT1
GO_Biological_Process_2023	Epithelial Structure Maintenance (GO:0010669)	2/19	0.7575007733239525	0.965905073493569	0	0	0.7380886100344761	0.2049898816122947	MUC2;VSIG1
GO_Biological_Process_2023	Glycogen Metabolic Process (GO:0005977)	2/19	0.7575007733239525	0.965905073493569	0	0	0.7380886100344761	0.2049898816122947	GYS1;GAA
GO_Biological_Process_2023	Glycosphingolipid Biosynthetic Process (GO:0006688)	2/19	0.7575007733239525	0.965905073493569	0	0	0.7380886100344761	0.2049898816122947	ST8SIA6;B4GALT6
GO_Biological_Process_2023	Multicellular Organismal-Level Water Homeostasis (GO:0050891)	2/19	0.7575007733239525	0.965905073493569	0	0	0.7380886100344761	0.2049898816122947	AQP4;AQP3
GO_Biological_Process_2023	Negative Regulation Of Axon Extension Involved In Axon Guidance (GO:0048843)	2/19	0.7575007733239525	0.965905073493569	0	0	0.7380886100344761	0.2049898816122947	SEMA6B;SEMA4B
GO_Biological_Process_2023	Negative Regulation Of Telomere Maintenance Via Telomerase (GO:0032211)	2/19	0.7575007733239525	0.965905073493569	0	0	0.7380886100344761	0.2049898816122947	PIF1;NAT10
GO_Biological_Process_2023	Phosphate Ion Transport (GO:0006817)	2/19	0.7575007733239525	0.965905073493569	0	0	0.7380886100344761	0.2049898816122947	SLC37A2;SLC20A2
GO_Biological_Process_2023	Positive Regulation Of Histone Methylation (GO:0031062)	2/19	0.7575007733239525	0.965905073493569	0	0	0.7380886100344761	0.2049898816122947	INSL6;BRCA1
GO_Biological_Process_2023	Positive Regulation Of Hormone Secretion (GO:0046887)	2/19	0.7575007733239525	0.965905073493569	0	0	0.7380886100344761	0.2049898816122947	HCAR2;PPARG
GO_Biological_Process_2023	Protein Insertion Into Membrane (GO:0051205)	2/19	0.7575007733239525	0.965905073493569	0	0	0.7380886100344761	0.2049898816122947	RTP4;EGFR
GO_Biological_Process_2023	Regulation Of Early Endosome To Late Endosome Transport (GO:2000641)	2/19	0.7575007733239525	0.965905073493569	0	0	0.7380886100344761	0.2049898816122947	DAB2;DNAJC13
GO_Biological_Process_2023	Regulation Of Fibroblast Growth Factor Receptor Signaling Pathway (GO:0040036)	2/19	0.7575007733239525	0.965905073493569	0	0	0.7380886100344761	0.2049898816122947	GPC1;SPRY3
GO_Biological_Process_2023	Regulation Of Smooth Muscle Cell Migration (GO:0014910)	2/19	0.7575007733239525	0.965905073493569	0	0	0.7380886100344761	0.2049898816122947	LRP1;PLAU
GO_Biological_Process_2023	Sphingosine Metabolic Process (GO:0006670)	2/19	0.7575007733239525	0.965905073493569	0	0	0.7380886100344761	0.2049898816122947	NAAA;PLPP2
GO_Biological_Process_2023	Steroid Hormone Biosynthetic Process (GO:0120178)	2/19	0.7575007733239525	0.965905073493569	0	0	0.7380886100344761	0.2049898816122947	SRD5A1;HSD17B7
GO_Biological_Process_2023	Vesicle Docking (GO:0048278)	2/19	0.7575007733239525	0.965905073493569	0	0	0.7380886100344761	0.2049898816122947	CLN3;STX2
GO_Biological_Process_2023	Natural Killer Cell Activation (GO:0030101)	5/45	0.7594847893139599	0.965905073493569	0	0	0.7840287900874635	0.2156980683409307	SNX27;PRDX1;IL21R;PIK3CD;ULBP1
GO_Biological_Process_2023	Regulation Of Apoptotic Signaling Pathway (GO:2001233)	5/45	0.7594847893139599	0.965905073493569	0	0	0.7840287900874635	0.2156980683409307	PYCARD;CTSL;CTSK;TNF;CTSS
GO_Biological_Process_2023	Regulation Of Protein Modification Process (GO:0031399)	5/45	0.7594847893139599	0.965905073493569	0	0	0.7840287900874635	0.2156980683409307	SOCS1;STAT2;FN1;PLXNB2;FNIP2
GO_Biological_Process_2023	Endomembrane System Organization (GO:0010256)	24/196	0.7595999159204331	0.965905073493569	0	0	0.8745380840622999	0.240465974409917	WASHC4;VPS18;WASHC5;SEC16B;PHETA2;ATP8B4;ATP8B3;CAV3;NUP155;ATP8B1;RNF26;SURF4;SNX10;DNAJC13;LMNB2;DNM1;LMNB1;NUP93;VMP1;RAB29;ANXA8;TMED1;TLCD2;OBSL1
GO_Biological_Process_2023	RNA Phosphodiester Bond Hydrolysis (GO:0090501)	3/28	0.7604217811496055	0.965905073493569	0	0	0.752774945375091	0.2061715259920781	ZC3H12D;POP1;NHP2
GO_Biological_Process_2023	Membrane Fusion (GO:0061025)	3/28	0.7604217811496055	0.965905073493569	0	0	0.752774945375091	0.2061715259920781	MYMX;SNAP29;MYMK
GO_Biological_Process_2023	Primary Neural Tube Formation (GO:0014020)	3/28	0.7604217811496055	0.965905073493569	0	0	0.752774945375091	0.2061715259920781	STIL;MTHFD1L;PLXNB2
GO_Biological_Process_2023	Regulation Of Calcium Ion-Dependent Exocytosis (GO:0017158)	3/28	0.7604217811496055	0.965905073493569	0	0	0.752774945375091	0.2061715259920781	SCAMP5;SYT4;SYT8
GO_Biological_Process_2023	Regulation Of Lipid Biosynthetic Process (GO:0046890)	3/28	0.7604217811496055	0.965905073493569	0	0	0.752774945375091	0.2061715259920781	C3;CEACAM1;APOE
GO_Biological_Process_2023	Regulation Of Monoatomic Ion Transport (GO:0043269)	3/28	0.7604217811496055	0.965905073493569	0	0	0.752774945375091	0.2061715259920781	KCNJ4;KCNJ10;KCNJ8
GO_Biological_Process_2023	Regulation Of Protein Targeting To Membrane (GO:0090313)	3/28	0.7604217811496055	0.965905073493569	0	0	0.752774945375091	0.2061715259920781	CEMIP;ITGAM;ITGB2
GO_Biological_Process_2023	Regulation Of Sodium Ion Transmembrane Transport (GO:1902305)	3/28	0.7604217811496055	0.965905073493569	0	0	0.752774945375091	0.2061715259920781	CAV3;FXYD4;FXYD2
GO_Biological_Process_2023	Vascular Endothelial Growth Factor Receptor Signaling Pathway (GO:0048010)	3/28	0.7604217811496055	0.965905073493569	0	0	0.752774945375091	0.2061715259920781	VEGFC;PGF;VAV1
GO_Biological_Process_2023	Positive Regulation Of Signaling (GO:0023056)	4/37	0.7677932690945122	0.965905073493569	0	0	0.7603024783352652	0.2008983451230721	RIMS3;CD80;RAB29;TNF
GO_Biological_Process_2023	Ventricular Septum Development (GO:0003281)	4/37	0.7677932690945122	0.965905073493569	0	0	0.7603024783352652	0.2008983451230721	PDE2A;ZFPM2;STRA6;TGFBR2
GO_Biological_Process_2023	Regulation Of Lipid Metabolic Process (GO:0019216)	6/54	0.7703273374843633	0.965905073493569	0	0	0.7839500546846518	0.2045637241115344	RNF213;PSAPL1;APOC2;PSAP;PLCG2;PPARG
GO_Biological_Process_2023	CRD-mediated mRNA Stabilization (GO:0070934)	1/10	0.7721291326607193	0.965905073493569	0	0	0.6971534853630923	0.180286312291618	PABPC1
GO_Biological_Process_2023	Rap Protein Signal Transduction (GO:0032486)	1/10	0.7721291326607193	0.965905073493569	0	0	0.6971534853630923	0.180286312291618	RAP2B
GO_Biological_Process_2023	Acidic Amino Acid Transport (GO:0015800)	1/10	0.7721291326607193	0.965905073493569	0	0	0.6971534853630923	0.180286312291618	SLC6A13
GO_Biological_Process_2023	calcineurin-NFAT Signaling Cascade (GO:0033173)	1/10	0.7721291326607193	0.965905073493569	0	0	0.6971534853630923	0.180286312291618	NFATC4
GO_Biological_Process_2023	Cell Proliferation In Forebrain (GO:0021846)	1/10	0.7721291326607193	0.965905073493569	0	0	0.6971534853630923	0.180286312291618	KIF14
GO_Biological_Process_2023	Cellular Response To Increased Oxygen Levels (GO:0036295)	1/10	0.7721291326607193	0.965905073493569	0	0	0.6971534853630923	0.180286312291618	ATP6V0D1
GO_Biological_Process_2023	Cellular Response To Type III Interferon (GO:0071358)	1/10	0.7721291326607193	0.965905073493569	0	0	0.6971534853630923	0.180286312291618	IFNGR2
GO_Biological_Process_2023	Columnar/Cuboidal Epithelial Cell Differentiation (GO:0002065)	1/10	0.7721291326607193	0.965905073493569	0	0	0.6971534853630923	0.180286312291618	NPY
GO_Biological_Process_2023	Embryonic Appendage Morphogenesis (GO:0035113)	1/10	0.7721291326607193	0.965905073493569	0	0	0.6971534853630923	0.180286312291618	MYH3
GO_Biological_Process_2023	Endosomal Vesicle Fusion (GO:0034058)	1/10	0.7721291326607193	0.965905073493569	0	0	0.6971534853630923	0.180286312291618	VPS18
GO_Biological_Process_2023	Epithelial Cell Apoptotic Process (GO:1904019)	1/10	0.7721291326607193	0.965905073493569	0	0	0.6971534853630923	0.180286312291618	IL10
GO_Biological_Process_2023	Establishment Of Endothelial Intestinal Barrier (GO:0090557)	1/10	0.7721291326607193	0.965905073493569	0	0	0.6971534853630923	0.180286312291618	RAP2B
GO_Biological_Process_2023	Establishment Of Epithelial Cell Apical/Basal Polarity (GO:0045198)	1/10	0.7721291326607193	0.965905073493569	0	0	0.6971534853630923	0.180286312291618	SH3BP1
GO_Biological_Process_2023	Fatty Acid Beta-Oxidation Using acyl-CoA Dehydrogenase (GO:0033539)	1/10	0.7721291326607193	0.965905073493569	0	0	0.6971534853630923	0.180286312291618	ACADS
GO_Biological_Process_2023	Histone H3-K14 Acetylation (GO:0044154)	1/10	0.7721291326607193	0.965905073493569	0	0	0.6971534853630923	0.180286312291618	KAT2A
GO_Biological_Process_2023	Lens Fiber Cell Differentiation (GO:0070306)	1/10	0.7721291326607193	0.965905073493569	0	0	0.6971534853630923	0.180286312291618	MAF
GO_Biological_Process_2023	Maintenance Of Synapse Structure (GO:0099558)	1/10	0.7721291326607193	0.965905073493569	0	0	0.6971534853630923	0.180286312291618	CBLN3
GO_Biological_Process_2023	Meiotic Sister Chromatid Cohesion (GO:0051177)	1/10	0.7721291326607193	0.965905073493569	0	0	0.6971534853630923	0.180286312291618	BUB1B
GO_Biological_Process_2023	Monoamine Transport (GO:0015844)	1/10	0.7721291326607193	0.965905073493569	0	0	0.6971534853630923	0.180286312291618	SLC29A3
GO_Biological_Process_2023	Monocyte Differentiation (GO:0030224)	1/10	0.7721291326607193	0.965905073493569	0	0	0.6971534853630923	0.180286312291618	PPARG
GO_Biological_Process_2023	Negative Regulation Of Activated T Cell Proliferation (GO:0046007)	1/10	0.7721291326607193	0.965905073493569	0	0	0.6971534853630923	0.180286312291618	CD274
GO_Biological_Process_2023	Negative Regulation Of Activin Receptor Signaling Pathway (GO:0032926)	1/10	0.7721291326607193	0.965905073493569	0	0	0.6971534853630923	0.180286312291618	FST
GO_Biological_Process_2023	Negative Regulation Of Cholesterol Transport (GO:0032375)	1/10	0.7721291326607193	0.965905073493569	0	0	0.6971534853630923	0.180286312291618	APOC2
GO_Biological_Process_2023	Negative Regulation Of Hemostasis (GO:1900047)	1/10	0.7721291326607193	0.965905073493569	0	0	0.6971534853630923	0.180286312291618	APOE
GO_Biological_Process_2023	Negative Regulation Of Homotypic Cell-Cell Adhesion (GO:0034111)	1/10	0.7721291326607193	0.965905073493569	0	0	0.6971534853630923	0.180286312291618	CEACAM1
GO_Biological_Process_2023	Negative Regulation Of Oxidoreductase Activity (GO:0051354)	1/10	0.7721291326607193	0.965905073493569	0	0	0.6971534853630923	0.180286312291618	MT3
GO_Biological_Process_2023	Negative Regulation Of Programmed Necrotic Cell Death (GO:0062099)	1/10	0.7721291326607193	0.965905073493569	0	0	0.6971534853630923	0.180286312291618	RIPK1
GO_Biological_Process_2023	Negative Regulation Of Sodium Ion Transmembrane Transporter Activity (GO:2000650)	1/10	0.7721291326607193	0.965905073493569	0	0	0.6971534853630923	0.180286312291618	PCSK9
GO_Biological_Process_2023	Neuron Projection Fasciculation (GO:0106030)	1/10	0.7721291326607193	0.965905073493569	0	0	0.6971534853630923	0.180286312291618	EPHB2
GO_Biological_Process_2023	Omega-Hydroxylase P450 Pathway (GO:0097267)	1/10	0.7721291326607193	0.965905073493569	0	0	0.6971534853630923	0.180286312291618	CYP1B1
GO_Biological_Process_2023	Positive Regulation Of DNA Methylation-Dependent Heterochromatin Formation (GO:0090309)	1/10	0.7721291326607193	0.965905073493569	0	0	0.6971534853630923	0.180286312291618	ATF7IP2
GO_Biological_Process_2023	Positive Regulation Of MHC Class II Biosynthetic Process (GO:0045348)	1/10	0.7721291326607193	0.965905073493569	0	0	0.6971534853630923	0.180286312291618	TMEM106A
GO_Biological_Process_2023	Positive Regulation Of Cellular Respiration (GO:1901857)	1/10	0.7721291326607193	0.965905073493569	0	0	0.6971534853630923	0.180286312291618	PRELID1
GO_Biological_Process_2023	Positive Regulation Of Interleukin-13 Production (GO:0032736)	1/10	0.7721291326607193	0.965905073493569	0	0	0.6971534853630923	0.180286312291618	IL18
GO_Biological_Process_2023	Positive Regulation Of Protein Localization To Cajal Body (GO:1904871)	1/10	0.7721291326607193	0.965905073493569	0	0	0.6971534853630923	0.180286312291618	DKC1
GO_Biological_Process_2023	Positive Regulation Of Transcription From RNA Polymerase II Promoter In Response To Endoplasmic Reticulum Stress (GO:1990440)	1/10	0.7721291326607193	0.965905073493569	0	0	0.6971534853630923	0.180286312291618	CEBPB
GO_Biological_Process_2023	Prostaglandin Transport (GO:0015732)	1/10	0.7721291326607193	0.965905073493569	0	0	0.6971534853630923	0.180286312291618	NOS2
GO_Biological_Process_2023	Protein auto-ADP-ribosylation (GO:0070213)	1/10	0.7721291326607193	0.965905073493569	0	0	0.6971534853630923	0.180286312291618	PARP11
GO_Biological_Process_2023	Protein Kinase C Signaling (GO:0070528)	1/10	0.7721291326607193	0.965905073493569	0	0	0.6971534853630923	0.180286312291618	PLEK
GO_Biological_Process_2023	Purine Ribonucleoside Triphosphate Biosynthetic Process (GO:0009206)	1/10	0.7721291326607193	0.965905073493569	0	0	0.6971534853630923	0.180286312291618	IMPDH2
GO_Biological_Process_2023	rRNA Base Methylation (GO:0070475)	1/10	0.7721291326607193	0.965905073493569	0	0	0.6971534853630923	0.180286312291618	NOP2
GO_Biological_Process_2023	Regulation Of T-helper 2 Cell Cytokine Production (GO:2000551)	1/10	0.7721291326607193	0.965905073493569	0	0	0.6971534853630923	0.180286312291618	NLRP3
GO_Biological_Process_2023	Regulation Of Amyloid Precursor Protein Biosynthetic Process (GO:0042984)	1/10	0.7721291326607193	0.965905073493569	0	0	0.6971534853630923	0.180286312291618	SOAT1
GO_Biological_Process_2023	Regulation Of Establishment Of Protein Localization To Telomere (GO:0070203)	1/10	0.7721291326607193	0.965905073493569	0	0	0.6971534853630923	0.180286312291618	DKC1
GO_Biological_Process_2023	Regulation Of Gene Expression By Genomic Imprinting (GO:0006349)	1/10	0.7721291326607193	0.965905073493569	0	0	0.6971534853630923	0.180286312291618	DNMT3L
GO_Biological_Process_2023	Regulation Of Peroxisome Proliferator Activated Receptor Signaling Pathway (GO:0035358)	1/10	0.7721291326607193	0.965905073493569	0	0	0.6971534853630923	0.180286312291618	TWIST1
GO_Biological_Process_2023	Regulation Of Protein Localization To Cajal Body (GO:1904869)	1/10	0.7721291326607193	0.965905073493569	0	0	0.6971534853630923	0.180286312291618	DKC1
GO_Biological_Process_2023	Regulation Of Respiratory Burst (GO:0060263)	1/10	0.7721291326607193	0.965905073493569	0	0	0.6971534853630923	0.180286312291618	RAC2
GO_Biological_Process_2023	Regulation Of Synapse Maturation (GO:0090128)	1/10	0.7721291326607193	0.965905073493569	0	0	0.6971534853630923	0.180286312291618	CDC20
GO_Biological_Process_2023	Regulation Of Triglyceride Catabolic Process (GO:0010896)	1/10	0.7721291326607193	0.965905073493569	0	0	0.6971534853630923	0.180286312291618	APOC2
GO_Biological_Process_2023	Small Nucleolar Ribonucleoprotein Complex Assembly (GO:0000491)	1/10	0.7721291326607193	0.965905073493569	0	0	0.6971534853630923	0.180286312291618	TNIP1
GO_Biological_Process_2023	Steroid Hormone Mediated Signaling Pathway (GO:0043401)	1/10	0.7721291326607193	0.965905073493569	0	0	0.6971534853630923	0.180286312291618	BMP7
GO_Biological_Process_2023	Surfactant Homeostasis (GO:0043129)	1/10	0.7721291326607193	0.965905073493569	0	0	0.6971534853630923	0.180286312291618	NKIRAS2
GO_Biological_Process_2023	Type III Interferon-Mediated Signaling Pathway (GO:0038196)	1/10	0.7721291326607193	0.965905073493569	0	0	0.6971534853630923	0.180286312291618	IFNGR2
GO_Biological_Process_2023	Cell Junction Assembly (GO:0034329)	11/95	0.7730152375114941	0.9667475294985562	0	0	0.8210589933562906	0.2113869898417793	VMP1;SDK1;NLGN2;CDH2;SH3BP1;FSCN1;RAB29;FN1;PKP1;CDH15;DRD1
GO_Biological_Process_2023	Positive Regulation Of Catabolic Process (GO:0009896)	9/79	0.7751879471421464	0.9686653127290262	0	0	0.8061991657977059	0.20529842939439	BARD1;CAV3;LAPTM5;ASB5;CCDC22;VIP;CLU;TNF;VSIR
GO_Biological_Process_2023	Positive Regulation Of Protein Modification By Small Protein Conjugation Or Removal (GO:1903322)	9/79	0.7751879471421464	0.9686653127290262	0	0	0.8061991657977059	0.20529842939439	PSMD10;RASD2;FANCI;TNIP1;LAPTM5;BRCA1;KLHL40;INAVA;CENPS
GO_Biological_Process_2023	Vesicle Fusion (GO:0006906)	9/79	0.7751879471421464	0.9686653127290262	0	0	0.8061991657977059	0.20529842939439	VPS18;CLN3;SYT4;RAB20;RAB34;PIP4K2B;PLA2G5;RAB7B;RAB8B
GO_Biological_Process_2023	Cardiac Conduction (GO:0061337)	5/46	0.7765181791266443	0.9693728759290716	0	0	0.7648616938064424	0.1934604646494424	KCNE3;ANK2;ISL1;DSC2;CACNA1G
GO_Biological_Process_2023	Male Gonad Development (GO:0008584)	5/46	0.7765181791266443	0.9693728759290716	0	0	0.7648616938064424	0.1934604646494424	TFAP2C;SOX15;NCOA4;SOX9;INHBA
GO_Biological_Process_2023	Positive Regulation Of Peptide Hormone Secretion (GO:0090277)	5/46	0.7765181791266443	0.9693728759290716	0	0	0.7648616938064424	0.1934604646494424	TCF7L2;NLGN2;CRH;TNFSF11;ISL1
GO_Biological_Process_2023	Cell-Cell Junction Assembly (GO:0007043)	8/71	0.7773985291310441	0.9693728759290716	0	0	0.7962798885819681	0.2005049900186379	CLDN11;CNTNAP1;GJB2;CDH2;FSCN1;PKP1;CDH15;JAM3
GO_Biological_Process_2023	Negative Regulation Of Cellular Response To Growth Factor Stimulus (GO:0090288)	8/71	0.7773985291310441	0.9693728759290716	0	0	0.7962798885819681	0.2005049900186379	GREM1;PTPN1;GPC1;SPRY3;SOSTDC1;EMILIN1;PPARG;AGTR2
GO_Biological_Process_2023	Regulation Of Hydrolase Activity (GO:0051336)	8/71	0.7773985291310441	0.9693728759290716	0	0	0.7962798885819681	0.2005049900186379	ARHGAP9;MRAP;PLXNB3;PLXNB2;EFNA5;VAV1;GPR137B;TBC1D10B
GO_Biological_Process_2023	Synapse Assembly (GO:0007416)	8/71	0.7773985291310441	0.9693728759290716	0	0	0.7962798885819681	0.2005049900186379	SDK1;NLGN2;CDH2;LGI2;RAB29;PLXNB2;DRD1;SRGAP3
GO_Biological_Process_2023	RNA-mediated Gene Silencing (GO:0031047)	3/29	0.781434225793572	0.9693728759290716	0	0	0.7237800436999272	0.1785017442533612	PIWIL2;MOV10;PABPC1
GO_Biological_Process_2023	Alpha-Amino Acid Catabolic Process (GO:1901606)	3/29	0.781434225793572	0.9693728759290716	0	0	0.7237800436999272	0.1785017442533612	KYNU;GOT2;FANCA
GO_Biological_Process_2023	Maintenance Of Blood-Brain Barrier (GO:0035633)	3/29	0.781434225793572	0.9693728759290716	0	0	0.7237800436999272	0.1785017442533612	WNK3;JAM3;MFSD2A
GO_Biological_Process_2023	Negative Regulation Of DNA Binding (GO:0043392)	3/29	0.781434225793572	0.9693728759290716	0	0	0.7237800436999272	0.1785017442533612	E2F1;HMGA2;MDFI
GO_Biological_Process_2023	Negative Regulation Of Plasma Membrane Bounded Cell Projection Assembly (GO:0120033)	3/29	0.781434225793572	0.9693728759290716	0	0	0.7237800436999272	0.1785017442533612	PLXNB3;KIF24;NRG1
GO_Biological_Process_2023	Positive Regulation Of Microtubule Polymerization (GO:0031116)	3/29	0.781434225793572	0.9693728759290716	0	0	0.7237800436999272	0.1785017442533612	PSRC1;CAV3;NAV3
GO_Biological_Process_2023	Positive Regulation Of Viral Genome Replication (GO:0045070)	3/29	0.781434225793572	0.9693728759290716	0	0	0.7237800436999272	0.1785017442533612	TOP2A;PABPC1;IFIT1
GO_Biological_Process_2023	Protein K11-linked Ubiquitination (GO:0070979)	3/29	0.781434225793572	0.9693728759290716	0	0	0.7237800436999272	0.1785017442533612	UBE2C;RNF26;UBE2T
GO_Biological_Process_2023	Protein Acetylation (GO:0006473)	3/29	0.781434225793572	0.9693728759290716	0	0	0.7237800436999272	0.1785017442533612	DSCC1;NAT10;ESCO2
GO_Biological_Process_2023	Tube Closure (GO:0060606)	3/29	0.781434225793572	0.9693728759290716	0	0	0.7237800436999272	0.1785017442533612	STIL;MTHFD1L;PLXNB2
GO_Biological_Process_2023	Ameboidal-Type Cell Migration (GO:0001667)	2/20	0.782577750695049	0.9693728759290716	0	0	0.6970432390891073	0.1708885142980697	FAT2;SRGAP3
GO_Biological_Process_2023	Anterior/Posterior Axis Specification (GO:0009948)	2/20	0.782577750695049	0.9693728759290716	0	0	0.6970432390891073	0.1708885142980697	SIX2;HOXD8
GO_Biological_Process_2023	Cellular Response To Copper Ion (GO:0071280)	2/20	0.782577750695049	0.9693728759290716	0	0	0.6970432390891073	0.1708885142980697	MT4;MT3
GO_Biological_Process_2023	Cellular Response To pH (GO:0071467)	2/20	0.782577750695049	0.9693728759290716	0	0	0.6970432390891073	0.1708885142980697	HVCN1;RAB11FIP5
GO_Biological_Process_2023	Cilium-Dependent Cell Motility (GO:0060285)	2/20	0.782577750695049	0.9693728759290716	0	0	0.6970432390891073	0.1708885142980697	CRNN;DNAAF2
GO_Biological_Process_2023	Epithelial Cilium Movement Involved In Extracellular Fluid Movement (GO:0003351)	2/20	0.782577750695049	0.9693728759290716	0	0	0.6970432390891073	0.1708885142980697	DNAAF2;AQP4
GO_Biological_Process_2023	Limb Morphogenesis (GO:0035108)	2/20	0.782577750695049	0.9693728759290716	0	0	0.6970432390891073	0.1708885142980697	MYH3;GLI3
GO_Biological_Process_2023	Long-Term Synaptic Potentiation (GO:0060291)	2/20	0.782577750695049	0.9693728759290716	0	0	0.6970432390891073	0.1708885142980697	FOXM1;NFATC4
GO_Biological_Process_2023	Monocarboxylic Acid Catabolic Process (GO:0072329)	2/20	0.782577750695049	0.9693728759290716	0	0	0.6970432390891073	0.1708885142980697	PLA2G15;FANCA
GO_Biological_Process_2023	Negative Regulation Of Stem Cell Population Maintenance (GO:1902455)	2/20	0.782577750695049	0.9693728759290716	0	0	0.6970432390891073	0.1708885142980697	LOXL2;SAP30
GO_Biological_Process_2023	Phosphatidylglycerol Metabolic Process (GO:0046471)	2/20	0.782577750695049	0.9693728759290716	0	0	0.6970432390891073	0.1708885142980697	PLA2G15;PLA2G4A
GO_Biological_Process_2023	Receptor Metabolic Process (GO:0043112)	2/20	0.782577750695049	0.9693728759290716	0	0	0.6970432390891073	0.1708885142980697	PHETA2;LGMN
GO_Biological_Process_2023	Regulation Of Fibroblast Migration (GO:0010762)	2/20	0.782577750695049	0.9693728759290716	0	0	0.6970432390891073	0.1708885142980697	CLN3;DDR2
GO_Biological_Process_2023	Regulation Of Macrophage Chemotaxis (GO:0010758)	2/20	0.782577750695049	0.9693728759290716	0	0	0.6970432390891073	0.1708885142980697	CSF1;SLAMF8
GO_Biological_Process_2023	Sensory Perception Of Pain (GO:0019233)	2/20	0.782577750695049	0.9693728759290716	0	0	0.6970432390891073	0.1708885142980697	CCL2;PTGES
GO_Biological_Process_2023	Regulation Of Macroautophagy (GO:0016241)	11/96	0.78466301164446	0.970341870566794	0	0	0.8113522107162807	0.1967536720643635	CLN3;CASP3;ATP6V1B2;CAPN1;ATP6V0D1;ATP6V0C;ATP6V0D2;GAPDH;DCN;ATP6V1C1;SNX5
GO_Biological_Process_2023	Positive Regulation Of Plasma Membrane Bounded Cell Projection Assembly (GO:0120034)	10/88	0.7859009595328512	0.970341870566794	0	0	0.8038213459900206	0.1936602560132113	EPS8;DOCK11;ANLN;AUTS2;PALM;RAC2;FSCN1;ARAP1;KCTD17;PFN1
GO_Biological_Process_2023	RNA 3'-End Processing (GO:0031123)	4/38	0.7859843575465809	0.970341870566794	0	0	0.7378977820636451	0.1776993544526331	PNPT1;INTS2;INTS5;INTS7
GO_Biological_Process_2023	Amino Acid Catabolic Process (GO:0009063)	4/38	0.7859843575465809	0.970341870566794	0	0	0.7378977820636451	0.1776993544526331	HAL;KYNU;GOT2;SLC25A44
GO_Biological_Process_2023	Positive Regulation Of Myoblast Differentiation (GO:0045663)	4/38	0.7859843575465809	0.970341870566794	0	0	0.7378977820636451	0.1776993544526331	MYOG;RANBP3L;MYOD1;MYF6
GO_Biological_Process_2023	Regulation Of Telomere Maintenance (GO:0032204)	4/38	0.7859843575465809	0.970341870566794	0	0	0.7378977820636451	0.1776993544526331	PIF1;SLX4;MYC;PML
GO_Biological_Process_2023	Response To cAMP (GO:0051591)	4/38	0.7859843575465809	0.970341870566794	0	0	0.7378977820636451	0.1776993544526331	STAT1;AQP9;PDE2A;SLC5A5
GO_Biological_Process_2023	Regulation Of Organelle Assembly (GO:1902115)	9/80	0.7878007019049376	0.970341870566794	0	0	0.7947979849902334	0.1895673766666918	HCK;TBC1D2;NPM1;STIL;TBC1D21;TBC1D24;TBC1D13;EPHB2;TBC1D10B
GO_Biological_Process_2023	Transforming Growth Factor Beta Receptor Signaling Pathway (GO:0007179)	8/72	0.7905657061066257	0.970341870566794	0	0	0.7837924115286392	0.184196316146826	GDF10;COL3A1;NRROS;COL1A2;GDF15;LPXN;FURIN;TGFBR2
GO_Biological_Process_2023	Bicellular Tight Junction Assembly (GO:0070830)	5/47	0.7926083427791744	0.970341870566794	0	0	0.7466073163959461	0.1735310062072893	CLDN11;CHAF1B;MICALL2;CLDN2;ECT2
GO_Biological_Process_2023	Regulation Of Wound Healing (GO:0061041)	5/47	0.7926083427791744	0.970341870566794	0	0	0.7466073163959461	0.1735310062072893	PLAU;CD109;NRG1;REG3G;EPHB2
GO_Biological_Process_2023	Regulation Of DNA Repair (GO:0006282)	15/129	0.7937378708507191	0.970341870566794	0	0	0.8247507026527547	0.1905190698225046	BARD1;PCNA;PARP1;RADX;EYA3;BRCA1;EGFR;PML;TAF6L;DEPDC1B;KAT2A;DPF1;TAF5;POLH;FGF10
GO_Biological_Process_2023	Positive Regulation Of T Cell Differentiation (GO:0045582)	7/64	0.7944874860530144	0.970341870566794	0	0	0.7700743470638668	0.1771617979040723	SOCS1;TNFSF9;ADAM8;NCKAP1L;GLI3;VSIR;GLI2
GO_Biological_Process_2023	Regulation Of Cellular Component Organization (GO:0051128)	18/153	0.7948915529560298	0.970341870566794	0	0	0.8356401806420115	0.1918208566830075	PTPN1;HJURP;TNC;KIF14;IRAK3;NRG1;TMEM97;MKI67;TNF;AURKA;CEACAM1;NCLN;AP2S1;APOE;MELTF;ATF5;CD22;MCM2
GO_Biological_Process_2023	Positive Regulation Of Peptidyl-Serine Phosphorylation (GO:0033138)	10/89	0.7975333090436741	0.970341870566794	0	0	0.7936001774647496	0.1795375001021225	CSF3;NTRK3;NTF3;LIF;HCLS1;NGF;TNF;FNIP2;CNOT9;EGFR
GO_Biological_Process_2023	Sensory Perception Of Mechanical Stimulus (GO:0050954)	10/89	0.7975333090436741	0.970341870566794	0	0	0.7936001774647496	0.1795375001021225	TFAP2A;COL1A1;CEMIP;COL2A1;GRM7;COL11A1;BIRC5;SNAI2;ATP6V0A4;MYO7A
GO_Biological_Process_2023	Regulation Of Cation Channel Activity (GO:2001257)	6/56	0.799999466385018	0.970341870566794	0	0	0.7525045570543201	0.1679170411760268	CACNB3;JSRP1;CACNA1A;ANK2;MMP9;CTSS
GO_Biological_Process_2023	Artery Morphogenesis (GO:0048844)	3/30	0.8008999314204966	0.970341870566794	0	0	0.6969329125192198	0.1547325359750839	LRP1;STRA6;TGFBR2
GO_Biological_Process_2023	Cardiac Muscle Cell Action Potential Involved In Contraction (GO:0086002)	3/30	0.8008999314204966	0.970341870566794	0	0	0.6969329125192198	0.1547325359750839	KCNE3;CAV3;CACNA1G
GO_Biological_Process_2023	Cytoplasmic Translational Initiation (GO:0002183)	3/30	0.8008999314204966	0.970341870566794	0	0	0.6969329125192198	0.1547325359750839	EIF4A1;EIF3L;EIF3F
GO_Biological_Process_2023	Negative Regulation Of Epithelial To Mesenchymal Transition (GO:0010719)	3/30	0.8008999314204966	0.970341870566794	0	0	0.6969329125192198	0.1547325359750839	SPRED3;SFRP1;MARK1
GO_Biological_Process_2023	Phospholipid Dephosphorylation (GO:0046839)	3/30	0.8008999314204966	0.970341870566794	0	0	0.6969329125192198	0.1547325359750839	PLPPR2;PLPPR3;PLPP2
GO_Biological_Process_2023	Positive Regulation Of Protein Targeting To Mitochondrion (GO:1903955)	3/30	0.8008999314204966	0.970341870566794	0	0	0.6969329125192198	0.1547325359750839	NPEPPS;MICALL2;RAC2
GO_Biological_Process_2023	Regulation Of Cell Migration Involved In Sprouting Angiogenesis (GO:0090049)	3/30	0.8008999314204966	0.970341870566794	0	0	0.6969329125192198	0.1547325359750839	SRPX2;HMOX1;HDAC9
GO_Biological_Process_2023	Response To Amino Acid (GO:0043200)	3/30	0.8008999314204966	0.970341870566794	0	0	0.6969329125192198	0.1547325359750839	RRAGD;IPO5;GRIN1
GO_Biological_Process_2023	Negative Regulation Of Ubiquitin-Dependent Protein Catabolic Process (GO:2000059)	4/39	0.8030187867926434	0.970341870566794	0	0	0.7167733541504033	0.1572437096440491	MAP1A;KLHL40;N4BP1;PML
GO_Biological_Process_2023	Positive Regulation Of Intracellular Transport (GO:0032388)	4/39	0.8030187867926434	0.970341870566794	0	0	0.7167733541504033	0.1572437096440491	SPAG5;RAB29;ATP2A1;KIF20B
GO_Biological_Process_2023	Positive Regulation Of Lipid Biosynthetic Process (GO:0046889)	4/39	0.8030187867926434	0.970341870566794	0	0	0.7167733541504033	0.1572437096440491	APOC2;APOE;LDLR;MFSD2A
GO_Biological_Process_2023	Regulation Of Rho Protein Signal Transduction (GO:0035023)	8/73	0.8031447640661998	0.970341870566794	0	0	0.7716891645384896	0.1691699318911131	EPS8;COL3A1;PRAG1;GPR35;ARHGDIB;GPR55;LPAR1;APOE
GO_Biological_Process_2023	DNA Methylation-Dependent Heterochromatin Formation (GO:0006346)	1/11	0.8034654577377333	0.970341870566794	0	0	0.6274017467248908	0.1372887306206923	HELLS
GO_Biological_Process_2023	P-body Assembly (GO:0033962)	1/11	0.8034654577377333	0.970341870566794	0	0	0.6274017467248908	0.1372887306206923	LSM4
GO_Biological_Process_2023	RNA Splicing, Via Endonucleolytic Cleavage And Ligation (GO:0000394)	1/11	0.8034654577377333	0.970341870566794	0	0	0.6274017467248908	0.1372887306206923	TSEN2
GO_Biological_Process_2023	cGMP Metabolic Process (GO:0046068)	1/11	0.8034654577377333	0.970341870566794	0	0	0.6274017467248908	0.1372887306206923	PDE2A
GO_Biological_Process_2023	Calcineurin-Mediated Signaling (GO:0097720)	1/11	0.8034654577377333	0.970341870566794	0	0	0.6274017467248908	0.1372887306206923	NFATC4
GO_Biological_Process_2023	Catecholamine Biosynthetic Process (GO:0042423)	1/11	0.8034654577377333	0.970341870566794	0	0	0.6274017467248908	0.1372887306206923	GCH1
GO_Biological_Process_2023	Cell Differentiation In Hindbrain (GO:0021533)	1/11	0.8034654577377333	0.970341870566794	0	0	0.6274017467248908	0.1372887306206923	PHOX2B
GO_Biological_Process_2023	Cellular Response To Acetylcholine (GO:1905145)	1/11	0.8034654577377333	0.970341870566794	0	0	0.6274017467248908	0.1372887306206923	CHRND
GO_Biological_Process_2023	Cellular Response To Nitrogen Levels (GO:0043562)	1/11	0.8034654577377333	0.970341870566794	0	0	0.6274017467248908	0.1372887306206923	GABARAP
GO_Biological_Process_2023	Cellular Response To Nitrogen Starvation (GO:0006995)	1/11	0.8034654577377333	0.970341870566794	0	0	0.6274017467248908	0.1372887306206923	GABARAP
GO_Biological_Process_2023	Cytidine To Uridine Editing (GO:0016554)	1/11	0.8034654577377333	0.970341870566794	0	0	0.6274017467248908	0.1372887306206923	APOBEC1
GO_Biological_Process_2023	Digestive System Development (GO:0055123)	1/11	0.8034654577377333	0.970341870566794	0	0	0.6274017467248908	0.1372887306206923	CLMP
GO_Biological_Process_2023	Endosomal Lumen Acidification (GO:0048388)	1/11	0.8034654577377333	0.970341870566794	0	0	0.6274017467248908	0.1372887306206923	ATP6V0C
GO_Biological_Process_2023	Inner Ear Receptor Cell Stereocilium Organization (GO:0060122)	1/11	0.8034654577377333	0.970341870566794	0	0	0.6274017467248908	0.1372887306206923	TSKU
GO_Biological_Process_2023	Intestinal Absorption (GO:0050892)	1/11	0.8034654577377333	0.970341870566794	0	0	0.6274017467248908	0.1372887306206923	UGCG
GO_Biological_Process_2023	Intracellular Copper Ion Homeostasis (GO:0006878)	1/11	0.8034654577377333	0.970341870566794	0	0	0.6274017467248908	0.1372887306206923	CCDC22
GO_Biological_Process_2023	Intrinsic Apoptotic Signaling Pathway In Response To Oxidative Stress (GO:0008631)	1/11	0.8034654577377333	0.970341870566794	0	0	0.6274017467248908	0.1372887306206923	CYP1B1
GO_Biological_Process_2023	Magnesium Ion Transport (GO:0015693)	1/11	0.8034654577377333	0.970341870566794	0	0	0.6274017467248908	0.1372887306206923	SLC41A2
GO_Biological_Process_2023	Melanocyte Differentiation (GO:0030318)	1/11	0.8034654577377333	0.970341870566794	0	0	0.6274017467248908	0.1372887306206923	ENPP1
GO_Biological_Process_2023	Mitochondrial Genome Maintenance (GO:0000002)	1/11	0.8034654577377333	0.970341870566794	0	0	0.6274017467248908	0.1372887306206923	PARP1
GO_Biological_Process_2023	Mitochondrion Distribution (GO:0048311)	1/11	0.8034654577377333	0.970341870566794	0	0	0.6274017467248908	0.1372887306206923	MSTO1
GO_Biological_Process_2023	Negative Regulation Of RNA Metabolic Process (GO:0051253)	1/11	0.8034654577377333	0.970341870566794	0	0	0.6274017467248908	0.1372887306206923	RPS26
GO_Biological_Process_2023	Negative Regulation Of calcineurin-NFAT Signaling Cascade (GO:0070885)	1/11	0.8034654577377333	0.970341870566794	0	0	0.6274017467248908	0.1372887306206923	MYOZ1
GO_Biological_Process_2023	Negative Regulation Of Calcineurin-Mediated Signaling (GO:0106057)	1/11	0.8034654577377333	0.970341870566794	0	0	0.6274017467248908	0.1372887306206923	MYOZ1
GO_Biological_Process_2023	Negative Regulation Of Heart Contraction (GO:0045822)	1/11	0.8034654577377333	0.970341870566794	0	0	0.6274017467248908	0.1372887306206923	PIK3CG
GO_Biological_Process_2023	Negative Regulation Of Microtubule Polymerization (GO:0031115)	1/11	0.8034654577377333	0.970341870566794	0	0	0.6274017467248908	0.1372887306206923	CLIP3
GO_Biological_Process_2023	Negative Regulation Of Myotube Differentiation (GO:0010832)	1/11	0.8034654577377333	0.970341870566794	0	0	0.6274017467248908	0.1372887306206923	BHLHE41
GO_Biological_Process_2023	Negative Regulation Of Nuclear-Transcribed mRNA Catabolic Process, Deadenylation-Dependent Decay (GO:1900152)	1/11	0.8034654577377333	0.970341870566794	0	0	0.6274017467248908	0.1372887306206923	PABPC1
GO_Biological_Process_2023	Negative Regulation Of Reactive Oxygen Species Biosynthetic Process (GO:1903427)	1/11	0.8034654577377333	0.970341870566794	0	0	0.6274017467248908	0.1372887306206923	ABCD2
GO_Biological_Process_2023	Negative Regulation Of Release Of Sequestered Calcium Ion Into Cytosol (GO:0051280)	1/11	0.8034654577377333	0.970341870566794	0	0	0.6274017467248908	0.1372887306206923	GSTO1
GO_Biological_Process_2023	Negative Regulation Of Ryanodine-Sensitive Calcium-Release Channel Activity (GO:0060315)	1/11	0.8034654577377333	0.970341870566794	0	0	0.6274017467248908	0.1372887306206923	GSTO1
GO_Biological_Process_2023	Negative Regulation Of Voltage-Gated Potassium Channel Activity (GO:1903817)	1/11	0.8034654577377333	0.970341870566794	0	0	0.6274017467248908	0.1372887306206923	KCNE3
GO_Biological_Process_2023	Nucleotide-Binding Oligomerization Domain Containing Signaling Pathway (GO:0070423)	1/11	0.8034654577377333	0.970341870566794	0	0	0.6274017467248908	0.1372887306206923	INAVA
GO_Biological_Process_2023	Organic Cyclic Compound Catabolic Process (GO:1901361)	1/11	0.8034654577377333	0.970341870566794	0	0	0.6274017467248908	0.1372887306206923	GOT2
GO_Biological_Process_2023	Phasic Smooth Muscle Contraction (GO:0014821)	1/11	0.8034654577377333	0.970341870566794	0	0	0.6274017467248908	0.1372887306206923	TIFAB
GO_Biological_Process_2023	Podocyte Differentiation (GO:0072112)	1/11	0.8034654577377333	0.970341870566794	0	0	0.6274017467248908	0.1372887306206923	PTPRO
GO_Biological_Process_2023	Polyamine Metabolic Process (GO:0006595)	1/11	0.8034654577377333	0.970341870566794	0	0	0.6274017467248908	0.1372887306206923	SRM
GO_Biological_Process_2023	Positive Regulation Of Circadian Rhythm (GO:0042753)	1/11	0.8034654577377333	0.970341870566794	0	0	0.6274017467248908	0.1372887306206923	CRH
GO_Biological_Process_2023	Positive Regulation Of Protein Exit From Endoplasmic Reticulum (GO:0070863)	1/11	0.8034654577377333	0.970341870566794	0	0	0.6274017467248908	0.1372887306206923	SEC16B
GO_Biological_Process_2023	Positive Regulation Of Protein Localization To Chromosome, Telomeric Region (GO:1904816)	1/11	0.8034654577377333	0.970341870566794	0	0	0.6274017467248908	0.1372887306206923	DKC1
GO_Biological_Process_2023	Positive Regulation Of Vascular Permeability (GO:0043117)	1/11	0.8034654577377333	0.970341870566794	0	0	0.6274017467248908	0.1372887306206923	PDE2A
GO_Biological_Process_2023	Post-Transcriptional Gene Silencing (GO:0016441)	1/11	0.8034654577377333	0.970341870566794	0	0	0.6274017467248908	0.1372887306206923	MOV10
GO_Biological_Process_2023	pre-mRNA Cleavage Required For Polyadenylation (GO:0098789)	1/11	0.8034654577377333	0.970341870566794	0	0	0.6274017467248908	0.1372887306206923	CPSF2
GO_Biological_Process_2023	Presynapse Organization (GO:0099172)	1/11	0.8034654577377333	0.970341870566794	0	0	0.6274017467248908	0.1372887306206923	NLGN2
GO_Biological_Process_2023	Regulation Of RNA Export From Nucleus (GO:0046831)	1/11	0.8034654577377333	0.970341870566794	0	0	0.6274017467248908	0.1372887306206923	NSUN2
GO_Biological_Process_2023	Regulation Of T-helper 17 Cell Differentiation (GO:2000319)	1/11	0.8034654577377333	0.970341870566794	0	0	0.6274017467248908	0.1372887306206923	JUNB
GO_Biological_Process_2023	Regulation Of Alcohol Biosynthetic Process (GO:1902930)	1/11	0.8034654577377333	0.970341870566794	0	0	0.6274017467248908	0.1372887306206923	H6PD
GO_Biological_Process_2023	Regulation Of Amyloid Precursor Protein Catabolic Process (GO:1902991)	1/11	0.8034654577377333	0.970341870566794	0	0	0.6274017467248908	0.1372887306206923	APOE
GO_Biological_Process_2023	Regulation Of Cilium Movement (GO:0003352)	1/11	0.8034654577377333	0.970341870566794	0	0	0.6274017467248908	0.1372887306206923	CRNN
GO_Biological_Process_2023	Regulation Of Cytoplasmic Transport (GO:1903649)	1/11	0.8034654577377333	0.970341870566794	0	0	0.6274017467248908	0.1372887306206923	DNAJC13
GO_Biological_Process_2023	Regulation Of Epithelial Cell Apoptotic Process (GO:1904035)	1/11	0.8034654577377333	0.970341870566794	0	0	0.6274017467248908	0.1372887306206923	TNF
GO_Biological_Process_2023	Regulation Of Glycogen Metabolic Process (GO:0070873)	1/11	0.8034654577377333	0.970341870566794	0	0	0.6274017467248908	0.1372887306206923	PPP1R3B
GO_Biological_Process_2023	Regulation Of Mitochondrial Fusion (GO:0010635)	1/11	0.8034654577377333	0.970341870566794	0	0	0.6274017467248908	0.1372887306206923	PID1
GO_Biological_Process_2023	Regulation Of Stress-Activated Protein Kinase Signaling Cascade (GO:0070302)	1/11	0.8034654577377333	0.970341870566794	0	0	0.6274017467248908	0.1372887306206923	GREM1
GO_Biological_Process_2023	Regulation Of Ventricular Cardiac Muscle Cell Action Potential (GO:0098911)	1/11	0.8034654577377333	0.970341870566794	0	0	0.6274017467248908	0.1372887306206923	DSC2
GO_Biological_Process_2023	Response To Nitric Oxide (GO:0071731)	1/11	0.8034654577377333	0.970341870566794	0	0	0.6274017467248908	0.1372887306206923	MMP3
GO_Biological_Process_2023	Retinoic Acid Receptor Signaling Pathway (GO:0048384)	1/11	0.8034654577377333	0.970341870566794	0	0	0.6274017467248908	0.1372887306206923	PPARG
GO_Biological_Process_2023	Smooth Muscle Cell Differentiation (GO:0051145)	1/11	0.8034654577377333	0.970341870566794	0	0	0.6274017467248908	0.1372887306206923	TBX18
GO_Biological_Process_2023	sno(s)RNA 3'-End Processing (GO:0031126)	1/11	0.8034654577377333	0.970341870566794	0	0	0.6274017467248908	0.1372887306206923	FBL
GO_Biological_Process_2023	tRNA Splicing, Via Endonucleolytic Cleavage And Ligation (GO:0006388)	1/11	0.8034654577377333	0.970341870566794	0	0	0.6274017467248908	0.1372887306206923	TSEN2
GO_Biological_Process_2023	Tyrosine Metabolic Process (GO:0006570)	1/11	0.8034654577377333	0.970341870566794	0	0	0.6274017467248908	0.1372887306206923	FANCA
GO_Biological_Process_2023	Positive Regulation Of Macromolecule Biosynthetic Process (GO:0010557)	14/122	0.8035668637637713	0.970341870566794	0	0	0.8125194664499966	0.1776938485377537	PIWIL2;IL33;NPM1;NAT10;PASK;LARP6;NAMPT;BCL3;PRR16;PLXNB2;CCL2;TLR4;TMEM106A;TLR2
GO_Biological_Process_2023	Anaphase-Promoting Complex-Dependent Catabolic Process (GO:0031145)	2/21	0.8053453316428758	0.970341870566794	0	0	0.660318433506409	0.1429484484888858	CDC20;UBE2C
GO_Biological_Process_2023	Antigen Processing And Presentation Of Endogenous Peptide Antigen (GO:0002483)	2/21	0.8053453316428758	0.970341870566794	0	0	0.660318433506409	0.1429484484888858	RAET1E;ULBP1
GO_Biological_Process_2023	Modulation By Host Of Viral Genome Replication (GO:0044827)	2/21	0.8053453316428758	0.970341870566794	0	0	0.660318433506409	0.1429484484888858	CCNK;FBXL2
GO_Biological_Process_2023	poly(A)+ mRNA Export From Nucleus (GO:0016973)	2/21	0.8053453316428758	0.970341870566794	0	0	0.660318433506409	0.1429484484888858	NUP93;NXF2
GO_Biological_Process_2023	Positive Regulation Of Natural Killer Cell Mediated Cytotoxicity (GO:0045954)	2/21	0.8053453316428758	0.970341870566794	0	0	0.660318433506409	0.1429484484888858	RAET1E;LAMP1
GO_Biological_Process_2023	Positive Regulation Of Transcription Regulatory Region DNA Binding (GO:2000679)	2/21	0.8053453316428758	0.970341870566794	0	0	0.660318433506409	0.1429484484888858	FOXC1;TWIST1
GO_Biological_Process_2023	Positive Regulation Of Vacuole Organization (GO:0044090)	2/21	0.8053453316428758	0.970341870566794	0	0	0.660318433506409	0.1429484484888858	GRN;PIP4K2B
GO_Biological_Process_2023	Regulation Of Anoikis (GO:2000209)	2/21	0.8053453316428758	0.970341870566794	0	0	0.660318433506409	0.1429484484888858	MYBBP1A;SNAI2
GO_Biological_Process_2023	Regulation Of Cardiac Conduction (GO:1903779)	2/21	0.8053453316428758	0.970341870566794	0	0	0.660318433506409	0.1429484484888858	ANK2;ATP2A1
GO_Biological_Process_2023	Regulation Of Dendritic Spine Development (GO:0060998)	2/21	0.8053453316428758	0.970341870566794	0	0	0.660318433506409	0.1429484484888858	PTPRS;KIF1A
GO_Biological_Process_2023	Regulation Of Steroid Metabolic Process (GO:0019218)	2/21	0.8053453316428758	0.970341870566794	0	0	0.660318433506409	0.1429484484888858	NR1H4;APOE
GO_Biological_Process_2023	Retrotransposon Silencing (GO:0010526)	2/21	0.8053453316428758	0.970341870566794	0	0	0.660318433506409	0.1429484484888858	SPOCD1;MOV10
GO_Biological_Process_2023	RNA Export From Nucleus (GO:0006405)	7/65	0.8075988281374963	0.9722405794064304	0	0	0.7567531879574436	0.1617104703691394	NXF2;NUP107;NXT1;NUP188;NUP155;NUP62;RAN
GO_Biological_Process_2023	Fatty Acid Biosynthetic Process (GO:0006633)	7/65	0.8075988281374963	0.9722405794064304	0	0	0.7567531879574436	0.1617104703691394	GSTM4;ELOVL4;ELOVL6;LCP1;LTC4S;ACACA;HACD4
GO_Biological_Process_2023	Monocarboxylic Acid Biosynthetic Process (GO:0072330)	7/65	0.8075988281374963	0.9722405794064304	0	0	0.7567531879574436	0.1617104703691394	ALDH1A3;GATM;ELOVL4;DSE;LCP1;CYP7B1;ACACA
GO_Biological_Process_2023	Oligosaccharide Metabolic Process (GO:0009311)	5/48	0.8077766538535167	0.9722405794064304	0	0	0.7292019797952404	0.1556625112184683	NEU1;ST8SIA6;B3GALT5;FUT1;GLA
GO_Biological_Process_2023	Gene Expression (GO:0010467)	36/296	0.8099266639562749	0.9745703055439984	0	0	0.867158127534095	0.1828069695469642	RNASEL;NUP107;NXT1;RPL32;RPL12;RPLP0;NOL9;ADAR;FURIN;MRPL34;GSPT2;RPL6;HSPD1;LMF1;CASP9;RPL7A;NXF2;CASP3;CASP4;CASP1;TSPAN5;RPLP2;ENPP1;NLRP3;RPS2;DIS3;GALNT2;PABPC4;MRPS18B;RPSA;MRPS6;RPS26;TNIP1;DKC1;RPL28;FARSB
GO_Biological_Process_2023	Modulation Of Chemical Synaptic Transmission (GO:0050804)	14/123	0.8130207909741025	0.9780345371178274	0	0	0.8050181976753937	0.1666376371622543	CHRNB4;SLC38A1;NLGN2;CACNA1A;TNF;LRP8;SYN1;CLN3;RIMS3;CDH2;GRM7;NPTX1;MCTP2;GRIA4
GO_Biological_Process_2023	RNA Catabolic Process (GO:0006401)	6/57	0.8136797864719367	0.9785683357940276	0	0	0.7377066758165169	0.1521065393023825	FEN1;RNH1;PNPT1;DIS3;PABPC4;LSM2
GO_Biological_Process_2023	B Cell Proliferation (GO:0042100)	3/31	0.8188881945911277	0.9803751712359174	0	0	0.6720034335657059	0.1342714732133873	IL10;CD180;HSPD1
GO_Biological_Process_2023	Cellular Response To cAMP (GO:0071320)	3/31	0.8188881945911277	0.9803751712359174	0	0	0.6720034335657059	0.1342714732133873	AQP9;PDE2A;SLC5A5
GO_Biological_Process_2023	Negative Regulation Of Cell-Matrix Adhesion (GO:0001953)	3/31	0.8188881945911277	0.9803751712359174	0	0	0.6720034335657059	0.1342714732133873	MMP12;CDKN2A;APOD
GO_Biological_Process_2023	Organic Cation Transport (GO:0015695)	3/31	0.8188881945911277	0.9803751712359174	0	0	0.6720034335657059	0.1342714732133873	SLC6A12;SLC29A3;SLC19A2
GO_Biological_Process_2023	Regulation Of Protein Autophosphorylation (GO:0031952)	3/31	0.8188881945911277	0.9803751712359174	0	0	0.6720034335657059	0.1342714732133873	GPNMB;PDGFC;ENPP1
GO_Biological_Process_2023	Negative Regulation Of Cell-Cell Adhesion (GO:0022408)	4/40	0.8189349935843698	0.9803751712359174	0	0	0.6968225055656749	0.1391906935062687	IL10;IL1RN;MAPK7;ADTRP
GO_Biological_Process_2023	Nucleic Acid-Templated Transcription (GO:0097659)	4/40	0.8189349935843698	0.9803751712359174	0	0	0.6968225055656749	0.1391906935062687	SPOCD1;PDE10A;E2F1;PWP1
GO_Biological_Process_2023	Positive Regulation Of Wound Healing (GO:0090303)	4/40	0.8189349935843698	0.9803751712359174	0	0	0.6968225055656749	0.1391906935062687	EMILIN2;EMILIN1;REG3G;HPSE
GO_Biological_Process_2023	Regulation Of Microtubule Polymerization (GO:0031113)	4/40	0.8189349935843698	0.9803751712359174	0	0	0.6968225055656749	0.1391906935062687	CLIP3;PSRC1;CAV3;NAV3
GO_Biological_Process_2023	Generation Of Neurons (GO:0048699)	20/172	0.820590293597607	0.9803751712359174	0	0	0.8244296156293996	0.1630155622999881	WNT10A;AUTS2;PCSK9;SIX1;EN1;CCK;FZD10;ASCL2;PHOX2B;CIT;WNT6;RACGAP1;ARTN;CASP3;PLXNB2;MDGA1;LRP12;MARK1;FGFR1;LHX8
GO_Biological_Process_2023	Fatty Acid Beta-Oxidation (GO:0006635)	5/49	0.8220481554655954	0.9803751712359174	0	0	0.712587794858203	0.1396360693804477	ABCD2;BDH2;ECHDC1;ACADS;ACAT2
GO_Biological_Process_2023	Heterophilic Cell-Cell Adhesion Via Plasma Membrane Cell Adhesion Molecules (GO:0007157)	5/49	0.8220481554655954	0.9803751712359174	0	0	0.712587794858203	0.1396360693804477	SELP;TENM3;VCAM1;TENM4;CEACAM19
GO_Biological_Process_2023	Negative Regulation Of DNA Metabolic Process (GO:0051053)	5/49	0.8220481554655954	0.9803751712359174	0	0	0.712587794858203	0.1396360693804477	MSH6;DNMT3L;BLM;GMNN;CDC6
GO_Biological_Process_2023	Positive Regulation Of Proteasomal Ubiquitin-Dependent Protein Catabolic Process (GO:0032436)	9/83	0.8225070701430075	0.9803751712359174	0	0	0.7624432826987572	0.1489800453929181	CDC20;PSMD10;DET1;DAB2;PLK1;RACK1;CLU;KLHL40;GABARAP
GO_Biological_Process_2023	Acetylcholine Receptor Signaling Pathway (GO:0095500)	2/22	0.8259643514295271	0.9803751712359174	0	0	0.6272661084819804	0.1199355785384173	CHRND;RGS8
GO_Biological_Process_2023	Acylglycerol Biosynthetic Process (GO:0046463)	2/22	0.8259643514295271	0.9803751712359174	0	0	0.6272661084819804	0.1199355785384173	PLA2G15;PLA2G4A
GO_Biological_Process_2023	Homologous Chromosome Segregation (GO:0045143)	2/22	0.8259643514295271	0.9803751712359174	0	0	0.6272661084819804	0.1199355785384173	PTTG1;FANCD2
GO_Biological_Process_2023	Natural Killer Cell Mediated Immunity (GO:0002228)	2/22	0.8259643514295271	0.9803751712359174	0	0	0.6272661084819804	0.1199355785384173	RAET1E;ULBP1
GO_Biological_Process_2023	Oligosaccharide Biosynthetic Process (GO:0009312)	2/22	0.8259643514295271	0.9803751712359174	0	0	0.6272661084819804	0.1199355785384173	B3GALT5;FUT1
GO_Biological_Process_2023	Positive Regulation Of Excitatory Postsynaptic Potential (GO:2000463)	2/22	0.8259643514295271	0.9803751712359174	0	0	0.6272661084819804	0.1199355785384173	NLGN2;GRIN1
GO_Biological_Process_2023	Protein Peptidyl-Prolyl Isomerization (GO:0000413)	2/22	0.8259643514295271	0.9803751712359174	0	0	0.6272661084819804	0.1199355785384173	PPIL1;PPIF
GO_Biological_Process_2023	Regulation Of Neural Precursor Cell Proliferation (GO:2000177)	2/22	0.8259643514295271	0.9803751712359174	0	0	0.6272661084819804	0.1199355785384173	PTPRZ1;SHCBP1
GO_Biological_Process_2023	Regulation Of Protein Export From Nucleus (GO:0046825)	2/22	0.8259643514295271	0.9803751712359174	0	0	0.6272661084819804	0.1199355785384173	BARD1;RANGAP1
GO_Biological_Process_2023	Negative Regulation Of Phosphorylation (GO:0042326)	8/75	0.8265741706844348	0.9803751712359174	0	0	0.7485665434229799	0.1425761945864416	PID1;CDKN2A;NTRK3;SIRPA;FBLN1;INHBA;EPHB2;BMP7
GO_Biological_Process_2023	Regulation Of Stress Fiber Assembly (GO:0051492)	8/75	0.8265741706844348	0.9803751712359174	0	0	0.7485665434229799	0.1425761945864416	PTGER4;SFRP1;ASAP3;LPAR1;WAS;ARHGEF10L;ARAP1;PFN1
GO_Biological_Process_2023	Inorganic Anion Transport (GO:0015698)	6/58	0.8266129764722381	0.9803751712359174	0	0	0.7234779438570907	0.1377637139325808	CLCN5;RACGAP1;SLC11A1;ENPP1;SLC4A11;SLC5A5
GO_Biological_Process_2023	B Cell Activation (GO:0042113)	10/92	0.8296248951989202	0.9803751712359174	0	0	0.7644324526487324	0.1427819271770105	IL10;VCAM1;NFAM1;BTK;PLCG2;PIK3CD;EPHB2;HDAC9;CD22;HSPD1
GO_Biological_Process_2023	Sensory Perception Of Sound (GO:0007605)	10/92	0.8296248951989202	0.9803751712359174	0	0	0.7644324526487324	0.1427819271770105	TFAP2A;COL1A1;CEMIP;COL2A1;GRM7;COL11A1;BIRC5;SNAI2;ATP6V0A4;MYO7A
GO_Biological_Process_2023	C4-dicarboxylate Transport (GO:0015740)	1/12	0.8304937933192956	0.9803751712359174	0	0	0.5703321423845441	0.1059305397355605	SLC25A22
GO_Biological_Process_2023	DNA Conformation Change (GO:0071103)	1/12	0.8304937933192956	0.9803751712359174	0	0	0.5703321423845441	0.1059305397355605	TOP2A
GO_Biological_Process_2023	G Protein-Coupled Glutamate Receptor Signaling Pathway (GO:0007216)	1/12	0.8304937933192956	0.9803751712359174	0	0	0.5703321423845441	0.1059305397355605	GRM7
GO_Biological_Process_2023	UV-damage Excision Repair (GO:0070914)	1/12	0.8304937933192956	0.9803751712359174	0	0	0.5703321423845441	0.1059305397355605	POLA1
GO_Biological_Process_2023	V(D)J Recombination (GO:0033151)	1/12	0.8304937933192956	0.9803751712359174	0	0	0.5703321423845441	0.1059305397355605	LIG1
GO_Biological_Process_2023	Adult Locomotory Behavior (GO:0008344)	1/12	0.8304937933192956	0.9803751712359174	0	0	0.5703321423845441	0.1059305397355605	DRD1
GO_Biological_Process_2023	Axonal Fasciculation (GO:0007413)	1/12	0.8304937933192956	0.9803751712359174	0	0	0.5703321423845441	0.1059305397355605	EPHB2
GO_Biological_Process_2023	Biogenic Amine Metabolic Process (GO:0006576)	1/12	0.8304937933192956	0.9803751712359174	0	0	0.5703321423845441	0.1059305397355605	SRM
GO_Biological_Process_2023	Cellular Response To Acidic pH (GO:0071468)	1/12	0.8304937933192956	0.9803751712359174	0	0	0.5703321423845441	0.1059305397355605	RAB11FIP5
GO_Biological_Process_2023	Cellular Response To Leucine Starvation (GO:1990253)	1/12	0.8304937933192956	0.9803751712359174	0	0	0.5703321423845441	0.1059305397355605	RRAGD
GO_Biological_Process_2023	Cristae Formation (GO:0042407)	1/12	0.8304937933192956	0.9803751712359174	0	0	0.5703321423845441	0.1059305397355605	SAMM50
GO_Biological_Process_2023	Endochondral Bone Morphogenesis (GO:0060350)	1/12	0.8304937933192956	0.9803751712359174	0	0	0.5703321423845441	0.1059305397355605	FOXC1
GO_Biological_Process_2023	Epithelial Cell Morphogenesis (GO:0003382)	1/12	0.8304937933192956	0.9803751712359174	0	0	0.5703321423845441	0.1059305397355605	RILPL2
GO_Biological_Process_2023	Exonucleolytic Catabolism Of Deadenylated mRNA (GO:0043928)	1/12	0.8304937933192956	0.9803751712359174	0	0	0.5703321423845441	0.1059305397355605	DIS3
GO_Biological_Process_2023	Eye Photoreceptor Cell Differentiation (GO:0001754)	1/12	0.8304937933192956	0.9803751712359174	0	0	0.5703321423845441	0.1059305397355605	MYO7A
GO_Biological_Process_2023	Glucose Import (GO:0046323)	1/12	0.8304937933192956	0.9803751712359174	0	0	0.5703321423845441	0.1059305397355605	SLC2A1
GO_Biological_Process_2023	mRNA Cleavage Involved In mRNA Processing (GO:0098787)	1/12	0.8304937933192956	0.9803751712359174	0	0	0.5703321423845441	0.1059305397355605	CPSF2
GO_Biological_Process_2023	Mesoderm Morphogenesis (GO:0048332)	1/12	0.8304937933192956	0.9803751712359174	0	0	0.5703321423845441	0.1059305397355605	SNAI1
GO_Biological_Process_2023	Mitochondrial Transcription (GO:0006390)	1/12	0.8304937933192956	0.9803751712359174	0	0	0.5703321423845441	0.1059305397355605	TWNK
GO_Biological_Process_2023	Negative Regulation Of Alcohol Biosynthetic Process (GO:1902931)	1/12	0.8304937933192956	0.9803751712359174	0	0	0.5703321423845441	0.1059305397355605	PLEK
GO_Biological_Process_2023	Negative Regulation Of Cell Cycle Phase Transition (GO:1901988)	1/12	0.8304937933192956	0.9803751712359174	0	0	0.5703321423845441	0.1059305397355605	ATF5
GO_Biological_Process_2023	Negative Regulation Of Coagulation (GO:0050819)	1/12	0.8304937933192956	0.9803751712359174	0	0	0.5703321423845441	0.1059305397355605	APOE
GO_Biological_Process_2023	Negative Regulation Of Hippo Signaling (GO:0035331)	1/12	0.8304937933192956	0.9803751712359174	0	0	0.5703321423845441	0.1059305397355605	CIT
GO_Biological_Process_2023	Negative Regulation Of Macrophage Derived Foam Cell Differentiation (GO:0010745)	1/12	0.8304937933192956	0.9803751712359174	0	0	0.5703321423845441	0.1059305397355605	PPARG
GO_Biological_Process_2023	Negative Regulation Of Voltage-Gated Calcium Channel Activity (GO:1901386)	1/12	0.8304937933192956	0.9803751712359174	0	0	0.5703321423845441	0.1059305397355605	GPR35
GO_Biological_Process_2023	Nuclear Body Organization (GO:0030575)	1/12	0.8304937933192956	0.9803751712359174	0	0	0.5703321423845441	0.1059305397355605	PML
GO_Biological_Process_2023	Oligosaccharide-Lipid Intermediate Biosynthetic Process (GO:0006490)	1/12	0.8304937933192956	0.9803751712359174	0	0	0.5703321423845441	0.1059305397355605	ALG8
GO_Biological_Process_2023	Phospholipid Homeostasis (GO:0055091)	1/12	0.8304937933192956	0.9803751712359174	0	0	0.5703321423845441	0.1059305397355605	TLCD2
GO_Biological_Process_2023	Positive Regulation Of Alcohol Biosynthetic Process (GO:1902932)	1/12	0.8304937933192956	0.9803751712359174	0	0	0.5703321423845441	0.1059305397355605	PTH1R
GO_Biological_Process_2023	Positive Regulation Of Cell Morphogenesis Involved In Differentiation (GO:0010770)	1/12	0.8304937933192956	0.9803751712359174	0	0	0.5703321423845441	0.1059305397355605	OBSL1
GO_Biological_Process_2023	Positive Regulation Of Cellular Extravasation (GO:0002693)	1/12	0.8304937933192956	0.9803751712359174	0	0	0.5703321423845441	0.1059305397355605	JAM3
GO_Biological_Process_2023	Positive Regulation Of Histone H3-K4 Methylation (GO:0051571)	1/12	0.8304937933192956	0.9803751712359174	0	0	0.5703321423845441	0.1059305397355605	BRCA1
GO_Biological_Process_2023	Positive Regulation Of Nuclear-Transcribed mRNA poly(A) Tail Shortening (GO:0060213)	1/12	0.8304937933192956	0.9803751712359174	0	0	0.5703321423845441	0.1059305397355605	PABPC1
GO_Biological_Process_2023	Positive Regulation Of Sodium Ion Transport (GO:0010765)	1/12	0.8304937933192956	0.9803751712359174	0	0	0.5703321423845441	0.1059305397355605	WNK3
GO_Biological_Process_2023	Positive Regulation Of Vascular Endothelial Cell Proliferation (GO:1905564)	1/12	0.8304937933192956	0.9803751712359174	0	0	0.5703321423845441	0.1059305397355605	FGFR1
GO_Biological_Process_2023	Regulation Of T Cell Differentiation In Thymus (GO:0033081)	1/12	0.8304937933192956	0.9803751712359174	0	0	0.5703321423845441	0.1059305397355605	GLI2
GO_Biological_Process_2023	Regulation Of Lymphocyte Migration (GO:2000401)	1/12	0.8304937933192956	0.9803751712359174	0	0	0.5703321423845441	0.1059305397355605	SLC8B1
GO_Biological_Process_2023	Regulation Of Monooxygenase Activity (GO:0032768)	1/12	0.8304937933192956	0.9803751712359174	0	0	0.5703321423845441	0.1059305397355605	EGFR
GO_Biological_Process_2023	Regulation Of Tube Diameter (GO:0035296)	1/12	0.8304937933192956	0.9803751712359174	0	0	0.5703321423845441	0.1059305397355605	SCPEP1
GO_Biological_Process_2023	Regulation Of Vascular Associated Smooth Muscle Cell Migration (GO:1904752)	1/12	0.8304937933192956	0.9803751712359174	0	0	0.5703321423845441	0.1059305397355605	DOCK5
GO_Biological_Process_2023	Secretion (GO:0046903)	1/12	0.8304937933192956	0.9803751712359174	0	0	0.5703321423845441	0.1059305397355605	VIP
GO_Biological_Process_2023	Triglyceride Catabolic Process (GO:0019433)	1/12	0.8304937933192956	0.9803751712359174	0	0	0.5703321423845441	0.1059305397355605	LCP1
GO_Biological_Process_2023	Vascular Process In Circulatory System (GO:0003018)	1/12	0.8304937933192956	0.9803751712359174	0	0	0.5703321423845441	0.1059305397355605	SCPEP1
GO_Biological_Process_2023	Protein Secretion (GO:0009306)	7/67	0.8318753644454058	0.9814106922595	0	0	0.7314429856552395	0.1346386499601066	GAL;PTPRN;AP1S1;TVP23A;NAGPA;VIP;RAB8B
GO_Biological_Process_2023	tRNA Modification (GO:0006400)	7/67	0.8318753644454058	0.9814106922595	0	0	0.7314429856552395	0.1346386499601066	DUS2;METTL1;NSUN2;PUS1;KTI12;LCMT2;THG1L
GO_Biological_Process_2023	Positive Regulation Of DNA-templated Transcription (GO:0045893)	160/1243	0.8327127878447423	0.9814106922595	0	0	0.9226049409266494	0.1688980470602535	CCNK;CSF3;PID1;SPI1;NCF1;CD80;GPATCH3;RBPJ;TNF;SPIB;RPS6KA4;FGF7;MYC;SOX15;CHEK2;NAMPT;TNFSF11;SOX9;PITX2;JUNB;OSR2;SLC11A1;ISL1;SOX10;SFRP1;HOXB4;HOXB3;ATF5;ZFPM2;HOXB7;BLM;SHC1;TWIST1;BHLHE22;HIF1A;SBNO2;NLRP3;HIVEP3;RIPK1;APOE;FADD;NKX6-1;PPARGC1B;SNX5;STAT5A;TFAP2A;NGFR;XRCC6;TFAP2C;AFAP1L2;AUTS2;NR2F1;HMGA1;LIF;HMGA2;GLMP;NR2F2;INHBA;GDF6;BMP7;MT3;PHOX2B;ST18;NFKB2;PHOX2A;COL1A1;FOSL1;CXCL10;DAB2;MAVS;MAFB;BCL3;SNAI1;MYF6;ATM;MELTF;HOXD8;ONECUT2;PTPRN;SIX1;BRCA1;FOXM1;BRCA2;LITAF;GLI3;GLI2;NUP62;MLX;CD38;MYBL2;MYBL1;PELP1;HTATIP2;MYOG;EIF5A;IL10;UTP15;FOXD3;FOXD2;DTX3L;PARP1;IL18;NME2;CKAP2;PARP9;PPRC1;ETV4;DCN;TNFRSF1A;MMP12;CCNA2;GREM1;TAF6L;KAT2A;GAL;PSRC1;TFDP1;ELF3;MYOD1;TFEC;IRF7;HCLS1;PPARG;IRF5;TLR4;TLR2;RNASEL;FOXC1;CEBPB;UHRF1;PLAG1;SATB2;HEATR1;WAS;ASCL2;EGFR;CAND2;MAPK7;LEO1;SPP1;E2F1;TNNI2;E2F7;E2F8;IL33;ARNT2;TCF7L2;NPM1;PRRX1;STAT1;STAT2;ATAD2;NR1H4;GRIN1;MYBBP1A;TNIP1;APEX1;TAF5;SSBP4;PF4
GO_Biological_Process_2023	Positive Regulation Of Double-Strand Break Repair (GO:2000781)	9/84	0.8330568345686055	0.9814106922595	0	0	0.7522335766423358	0.1373980281677444	INSL6;PARP1;MGMT;DDX11;DPF1;WAS;SPIRE1;FOXM1;SPIDR
GO_Biological_Process_2023	Cellular Response To Retinoic Acid (GO:0071300)	4/41	0.8337753468448323	0.9814106922595	0	0	0.6779500812287698	0.1232454138569765	WNT6;ATM;FZD10;SOX9
GO_Biological_Process_2023	Non-Canonical Wnt Signaling Pathway (GO:0035567)	4/41	0.8337753468448323	0.9814106922595	0	0	0.6779500812287698	0.1232454138569765	SFRP1;FRZB;FZD10;CELSR3
GO_Biological_Process_2023	Positive Regulation Of Viral Process (GO:0048524)	4/41	0.8337753468448323	0.9814106922595	0	0	0.6779500812287698	0.1232454138569765	AXL;PABPC1;IFIT1;KPNA2
GO_Biological_Process_2023	Negative Regulation Of Developmental Process (GO:0051093)	12/109	0.8341450778789147	0.9814106922595	0	0	0.7753541577993815	0.1406088773182781	GREM1;SFRP1;FOXC1;SPI1;PTPRS;PARP1;SPRY3;PPARG;SOX9;MGARP;LOXL2;SAP30
GO_Biological_Process_2023	Positive Regulation Of Developmental Growth (GO:0048639)	5/50	0.8354508971491085	0.9814106922595	0	0	0.6967120181405896	0.1252574667488103	RNF157;SHTN1;SYT4;AGR2;NGF
GO_Biological_Process_2023	Regulation Of TORC1 Signaling (GO:1903432)	5/50	0.8354508971491085	0.9814106922595	0	0	0.6967120181405896	0.1252574667488103	STAMBPL1;CASTOR2;RRAGD;ATM;GPR137B
GO_Biological_Process_2023	'De Novo' Post-Translational Protein Folding (GO:0051084)	3/32	0.83547280665294	0.9814106922595	0	0	0.6487932290227792	0.1166254351568122	HSPA9;SDF2L1;UGGT1
GO_Biological_Process_2023	NIK/NF-kappaB Signaling (GO:0038061)	3/32	0.83547280665294	0.9814106922595	0	0	0.6487932290227792	0.1166254351568122	TLR6;CARD14;NFKB2
GO_Biological_Process_2023	Female Gamete Generation (GO:0007292)	3/32	0.83547280665294	0.9814106922595	0	0	0.6487932290227792	0.1166254351568122	PIWIL2;MCM8;PTN
GO_Biological_Process_2023	Mesenchymal Cell Migration (GO:0090497)	3/32	0.83547280665294	0.9814106922595	0	0	0.6487932290227792	0.1166254351568122	SEMA6B;SEMA4B;SOX10
GO_Biological_Process_2023	Negative Regulation Of Proteasomal Ubiquitin-Dependent Protein Catabolic Process (GO:0032435)	3/32	0.83547280665294	0.9814106922595	0	0	0.6487932290227792	0.1166254351568122	MAP1A;KLHL40;N4BP1
GO_Biological_Process_2023	Neural Tube Closure (GO:0001843)	3/32	0.83547280665294	0.9814106922595	0	0	0.6487932290227792	0.1166254351568122	STIL;MTHFD1L;PLXNB2
GO_Biological_Process_2023	Protein Transmembrane Import Into Intracellular Organelle (GO:0044743)	3/32	0.83547280665294	0.9814106922595	0	0	0.6487932290227792	0.1166254351568122	TOMM40;TIMM23;HSPD1
GO_Biological_Process_2023	Regulation Of Natural Killer Cell Mediated Cytotoxicity (GO:0042269)	3/32	0.83547280665294	0.9814106922595	0	0	0.6487932290227792	0.1166254351568122	RAET1E;LAMP1;PIK3R6
GO_Biological_Process_2023	Regulation Of Transcription By RNA Polymerase I (GO:0006356)	3/32	0.83547280665294	0.9814106922595	0	0	0.6487932290227792	0.1166254351568122	UTP15;MYBBP1A;HEATR1
GO_Biological_Process_2023	Visual Perception (GO:0007601)	11/101	0.8364693461103019	0.9823274728538962	0	0	0.7660538917295674	0.1367907231540994	COL1A1;COL18A1;COL2A1;LUM;COL11A1;RGS16;EYA3;E2F1;GUCA1A;MYO7A;CACNA1F
GO_Biological_Process_2023	Wnt Signaling Pathway (GO:0016055)	8/76	0.8374465437912606	0.9832210713003798	0	0	0.7375152906839496	0.1308336236857572	WNT6;TCF7L2;SFRP1;WNT10A;NXN;FRZB;PLCG2;FZD10
GO_Biological_Process_2023	Regulation Of Multicellular Organismal Development (GO:2000026)	6/59	0.8388195055192031	0.984578743116524	0	0	0.7097861451791524	0.1247518185006452	KAT2A;RACGAP1;OAS2;CDK1;PTN;HPSE
GO_Biological_Process_2023	Positive Regulation Of Intracellular Protein Transport (GO:0090316)	14/126	0.8393739080877811	0.9849751642145206	0	0	0.7833180987202925	0.1371582256132589	SEC16B;CEMIP;ITGAM;ITGB2;IPO5;NPEPPS;MAVS;RAC2;MICALL2;RAB29;HCLS1;KIF20B;ECT2;RAN
GO_Biological_Process_2023	Positive Regulation Of Canonical Wnt Signaling Pathway (GO:0090263)	9/85	0.8431129049333427	0.9853777537161268	0	0	0.7422925470610834	0.1266754874937028	COL1A1;GPRC5B;SFRP1;WNK2;PLEKHA4;LGR5;EGFR;LGR4;FGF10
GO_Biological_Process_2023	Cell-Cell Signaling By Wnt (GO:0198738)	2/23	0.8445950762676273	0.9853777537161268	0	0	0.5973616239360687	0.1008931633454973	NXN;PLCG2
GO_Biological_Process_2023	Hepaticobiliary System Development (GO:0061008)	2/23	0.8445950762676273	0.9853777537161268	0	0	0.5973616239360687	0.1008931633454973	PCSK9;GFER
GO_Biological_Process_2023	Histone mRNA Metabolic Process (GO:0008334)	2/23	0.8445950762676273	0.9853777537161268	0	0	0.5973616239360687	0.1008931633454973	ERI1;CPSF2
GO_Biological_Process_2023	Negative Regulation Of Actin Filament Polymerization (GO:0030837)	2/23	0.8445950762676273	0.9853777537161268	0	0	0.5973616239360687	0.1008931633454973	SCIN;PFN1
GO_Biological_Process_2023	Negative Regulation Of Extrinsic Apoptotic Signaling Pathway Via Death Domain Receptors (GO:1902042)	2/23	0.8445950762676273	0.9853777537161268	0	0	0.5973616239360687	0.1008931633454973	HMOX1;BRCA1
GO_Biological_Process_2023	Positive Regulation Of Cell-Substrate Junction Organization (GO:0150117)	2/23	0.8445950762676273	0.9853777537161268	0	0	0.5973616239360687	0.1008931633454973	SFRP1;NRG1
GO_Biological_Process_2023	Potassium Ion Homeostasis (GO:0055075)	2/23	0.8445950762676273	0.9853777537161268	0	0	0.5973616239360687	0.1008931633454973	FXYD2;ATP1B2
GO_Biological_Process_2023	Protein Alkylation (GO:0008213)	2/23	0.8445950762676273	0.9853777537161268	0	0	0.5973616239360687	0.1008931633454973	PRMT3;METTL21A
GO_Biological_Process_2023	Regulation Of Axon Extension Involved In Axon Guidance (GO:0048841)	2/23	0.8445950762676273	0.9853777537161268	0	0	0.5973616239360687	0.1008931633454973	SEMA6B;SEMA4B
GO_Biological_Process_2023	Regulation Of Cell Junction Assembly (GO:1901888)	2/23	0.8445950762676273	0.9853777537161268	0	0	0.5973616239360687	0.1008931633454973	SNAI1;SNAI2
GO_Biological_Process_2023	Regulation Of Cholesterol Transport (GO:0032374)	2/23	0.8445950762676273	0.9853777537161268	0	0	0.5973616239360687	0.1008931633454973	LRP1;APOC2
GO_Biological_Process_2023	Rescue Of Stalled Ribosome (GO:0072344)	2/23	0.8445950762676273	0.9853777537161268	0	0	0.5973616239360687	0.1008931633454973	RACK1;PTRH1
GO_Biological_Process_2023	Regulation Of Protein Secretion (GO:0050708)	11/102	0.8455813562080331	0.9853777537161268	0	0	0.7575915684023792	0.1270715100496049	CELA2A;NOS2;P3H1;ADAM8;ADTRP;APOE;HMGCR;TNF;SLC25A22;SLC8B1;CD33
GO_Biological_Process_2023	Sensory Perception Of Light Stimulus (GO:0050953)	11/102	0.8455813562080331	0.9853777537161268	0	0	0.7575915684023792	0.1270715100496049	COL1A1;COL18A1;COL2A1;LUM;COL11A1;RGS16;EYA3;E2F1;GUCA1A;MYO7A;CACNA1F
GO_Biological_Process_2023	Cardiac Ventricle Morphogenesis (GO:0003208)	4/42	0.8475851480357167	0.9853777537161268	0	0	0.6600709423832806	0.1091519548908041	TBX20;RBPJ;ISL1;TGFBR2
GO_Biological_Process_2023	Lysosome Localization (GO:0032418)	4/42	0.8475851480357167	0.9853777537161268	0	0	0.6600709423832806	0.1091519548908041	MILR1;RAB34;PIK3CD;PIK3CG
GO_Biological_Process_2023	Positive Regulation Of Neuron Differentiation (GO:0045666)	4/42	0.8475851480357167	0.9853777537161268	0	0	0.6600709423832806	0.1091519548908041	GPRC5B;ECT2;NGF;FGFR1
GO_Biological_Process_2023	Positive Regulation Of Actin Filament Bundle Assembly (GO:0032233)	5/51	0.8480153259095787	0.9853777537161268	0	0	0.6815264925846115	0.1123541201680988	SFRP1;PLEK;LPAR1;ARHGEF10L;PFN1
GO_Biological_Process_2023	Sensory Perception (GO:0007600)	5/51	0.8480153259095787	0.9853777537161268	0	0	0.6815264925846115	0.1123541201680988	C5AR1;PENK;CCL2;MYO7A;PTGES
GO_Biological_Process_2023	Vesicle Organization (GO:0016050)	10/94	0.8487523485824575	0.9853777537161268	0	0	0.7461447521688486	0.1223586610166689	WASHC4;WASHC5;VPS18;SYT4;PHETA2;RNF26;SNX10;ANXA8;DNAJC13;DNM1
GO_Biological_Process_2023	protein-DNA Complex Organization (GO:0071824)	6/60	0.8503217174740703	0.9853777537161268	0	0	0.6966014501559525	0.1129473143682171	SUV39H2;MYC;SOX15;HMGA2;EZH2;PHF19
GO_Biological_Process_2023	Response To Light Stimulus (GO:0009416)	6/60	0.8503217174740703	0.9853777537161268	0	0	0.6966014501559525	0.1129473143682171	MSH6;OPN3;POLD1;GPR88;PCLAF;UBE4B
GO_Biological_Process_2023	Epithelial Tube Morphogenesis (GO:0060562)	3/33	0.8507302914827998	0.9853777537161268	0	0	0.6271303714493809	0.1013819785793262	TBX20;GLI2;FGF10
GO_Biological_Process_2023	Monoubiquitinated Protein Deubiquitination (GO:0035520)	3/33	0.8507302914827998	0.9853777537161268	0	0	0.6271303714493809	0.1013819785793262	TAF6L;KAT2A;TAF5
GO_Biological_Process_2023	Negative Regulation Of Epithelial Cell Migration (GO:0010633)	3/33	0.8507302914827998	0.9853777537161268	0	0	0.6271303714493809	0.1013819785793262	APOE;NR2F2;DCN
GO_Biological_Process_2023	Positive Regulation Of RNA Metabolic Process (GO:0051254)	3/33	0.8507302914827998	0.9853777537161268	0	0	0.6271303714493809	0.1013819785793262	UTP15;PNPT1;HEATR1
GO_Biological_Process_2023	Positive Regulation Of Establishment Of Protein Localization To Mitochondrion (GO:1903749)	3/33	0.8507302914827998	0.9853777537161268	0	0	0.6271303714493809	0.1013819785793262	NPEPPS;MICALL2;RAC2
GO_Biological_Process_2023	Regulation Of Sprouting Angiogenesis (GO:1903670)	3/33	0.8507302914827998	0.9853777537161268	0	0	0.6271303714493809	0.1013819785793262	CEACAM1;PKM;FUT1
GO_Biological_Process_2023	Exocytosis (GO:0006887)	9/86	0.8526864517378787	0.9853777537161268	0	0	0.732609726040383	0.1167511636442986	CCR1;CCL8;TNFAIP2;CCL3;RAB3IL1;STX2;SNAP29;STEAP2;RAB11FIP5
GO_Biological_Process_2023	Acute-Phase Response (GO:0006953)	1/13	0.8538061970716725	0.9853777537161268	0	0	0.5227741387675886	0.0826249996947517	CEBPB
GO_Biological_Process_2023	Branching Involved In Blood Vessel Morphogenesis (GO:0001569)	1/13	0.8538061970716725	0.9853777537161268	0	0	0.5227741387675886	0.0826249996947517	TGFBR2
GO_Biological_Process_2023	Cellular Response To Interleukin-4 (GO:0071353)	1/13	0.8538061970716725	0.9853777537161268	0	0	0.5227741387675886	0.0826249996947517	STAT5A
GO_Biological_Process_2023	Clathrin Coat Assembly (GO:0048268)	1/13	0.8538061970716725	0.9853777537161268	0	0	0.5227741387675886	0.0826249996947517	CLTA
GO_Biological_Process_2023	Embryonic Hemopoiesis (GO:0035162)	1/13	0.8538061970716725	0.9853777537161268	0	0	0.5227741387675886	0.0826249996947517	TGFBR2
GO_Biological_Process_2023	Ether Lipid Metabolic Process (GO:0046485)	1/13	0.8538061970716725	0.9853777537161268	0	0	0.5227741387675886	0.0826249996947517	PLA2G7
GO_Biological_Process_2023	Extracellular Transport (GO:0006858)	1/13	0.8538061970716725	0.9853777537161268	0	0	0.5227741387675886	0.0826249996947517	DNAAF2
GO_Biological_Process_2023	Eye Photoreceptor Cell Development (GO:0042462)	1/13	0.8538061970716725	0.9853777537161268	0	0	0.5227741387675886	0.0826249996947517	MYO7A
GO_Biological_Process_2023	Lipid Oxidation (GO:0034440)	1/13	0.8538061970716725	0.9853777537161268	0	0	0.5227741387675886	0.0826249996947517	PLA2G7
GO_Biological_Process_2023	Microtubule-Based Transport (GO:0099111)	1/13	0.8538061970716725	0.9853777537161268	0	0	0.5227741387675886	0.0826249996947517	DNAAF2
GO_Biological_Process_2023	Microvillus Organization (GO:0032528)	1/13	0.8538061970716725	0.9853777537161268	0	0	0.5227741387675886	0.0826249996947517	RAP2B
GO_Biological_Process_2023	Mitochondrial Fission (GO:0000266)	1/13	0.8538061970716725	0.9853777537161268	0	0	0.5227741387675886	0.0826249996947517	MTFR2
GO_Biological_Process_2023	Monoacylglycerol Metabolic Process (GO:0046462)	1/13	0.8538061970716725	0.9853777537161268	0	0	0.5227741387675886	0.0826249996947517	PLA2G4A
GO_Biological_Process_2023	Negative Regulation Of T Cell Differentiation (GO:0045581)	1/13	0.8538061970716725	0.9853777537161268	0	0	0.5227741387675886	0.0826249996947517	GLI3
GO_Biological_Process_2023	Negative Regulation Of Viral Transcription (GO:0032897)	1/13	0.8538061970716725	0.9853777537161268	0	0	0.5227741387675886	0.0826249996947517	IFITM3
GO_Biological_Process_2023	Peptidyl-Methionine Modification (GO:0018206)	1/13	0.8538061970716725	0.9853777537161268	0	0	0.5227741387675886	0.0826249996947517	NAA25
GO_Biological_Process_2023	Positive Regulation Of Heterochromatin Formation (GO:0031453)	1/13	0.8538061970716725	0.9853777537161268	0	0	0.5227741387675886	0.0826249996947517	ATF7IP2
GO_Biological_Process_2023	Positive Regulation Of Macrophage Chemotaxis (GO:0010759)	1/13	0.8538061970716725	0.9853777537161268	0	0	0.5227741387675886	0.0826249996947517	CSF1
GO_Biological_Process_2023	Positive Regulation Of Protein Deacetylation (GO:0090312)	1/13	0.8538061970716725	0.9853777537161268	0	0	0.5227741387675886	0.0826249996947517	NNMT
GO_Biological_Process_2023	Protein Localization To Synapse (GO:0035418)	1/13	0.8538061970716725	0.9853777537161268	0	0	0.5227741387675886	0.0826249996947517	NLGN2
GO_Biological_Process_2023	Regulation Of T-helper 17 Type Immune Response (GO:2000316)	1/13	0.8538061970716725	0.9853777537161268	0	0	0.5227741387675886	0.0826249996947517	JUNB
GO_Biological_Process_2023	Regulation Of Cellular Ketone Metabolic Process (GO:0010565)	1/13	0.8538061970716725	0.9853777537161268	0	0	0.5227741387675886	0.0826249996947517	NR1H4
GO_Biological_Process_2023	Regulation Of Immune Effector Process (GO:0002697)	1/13	0.8538061970716725	0.9853777537161268	0	0	0.5227741387675886	0.0826249996947517	FCGR2B
GO_Biological_Process_2023	Regulation Of Lamellipodium Organization (GO:1902743)	1/13	0.8538061970716725	0.9853777537161268	0	0	0.5227741387675886	0.0826249996947517	WAS
GO_Biological_Process_2023	Regulation Of Response To Stress (GO:0080134)	1/13	0.8538061970716725	0.9853777537161268	0	0	0.5227741387675886	0.0826249996947517	IL10
GO_Biological_Process_2023	Regulation Of Short-Term Neuronal Synaptic Plasticity (GO:0048172)	1/13	0.8538061970716725	0.9853777537161268	0	0	0.5227741387675886	0.0826249996947517	PPFIA3
GO_Biological_Process_2023	Regulation Of Vasculogenesis (GO:2001212)	1/13	0.8538061970716725	0.9853777537161268	0	0	0.5227741387675886	0.0826249996947517	CEACAM1
GO_Biological_Process_2023	Relaxation Of Muscle (GO:0090075)	1/13	0.8538061970716725	0.9853777537161268	0	0	0.5227741387675886	0.0826249996947517	ATP2A1
GO_Biological_Process_2023	Response To Chemokine (GO:1990868)	1/13	0.8538061970716725	0.9853777537161268	0	0	0.5227741387675886	0.0826249996947517	FOXC1
GO_Biological_Process_2023	Response To Progesterone (GO:0032570)	1/13	0.8538061970716725	0.9853777537161268	0	0	0.5227741387675886	0.0826249996947517	ACOD1
GO_Biological_Process_2023	Secondary Palate Development (GO:0062009)	1/13	0.8538061970716725	0.9853777537161268	0	0	0.5227741387675886	0.0826249996947517	TGFBR2
GO_Biological_Process_2023	Signal Peptide Processing (GO:0006465)	1/13	0.8538061970716725	0.9853777537161268	0	0	0.5227741387675886	0.0826249996947517	FURIN
GO_Biological_Process_2023	Sodium-Independent Organic Anion Transport (GO:0043252)	1/13	0.8538061970716725	0.9853777537161268	0	0	0.5227741387675886	0.0826249996947517	SLCO4A1
GO_Biological_Process_2023	Suppression Of Viral Release By Host (GO:0044790)	1/13	0.8538061970716725	0.9853777537161268	0	0	0.5227741387675886	0.0826249996947517	PML
GO_Biological_Process_2023	Synaptic Vesicle Localization (GO:0097479)	1/13	0.8538061970716725	0.9853777537161268	0	0	0.5227741387675886	0.0826249996947517	SYNDIG1
GO_Biological_Process_2023	Mitochondrial Gene Expression (GO:0140053)	11/103	0.8542936863832117	0.985690126471594	0	0	0.7493132086257821	0.1180020308604147	MRPS27;FASTKD3;MRPS22;MRPL19;TWNK;MRPS18B;MRPS2;MRPL34;MRPL45;MRPS6;TBRG4
GO_Biological_Process_2023	Regulation Of Cell Differentiation (GO:0045595)	22/193	0.8554958320034087	0.986826707000126	0	0	0.8058037772588175	0.1257650651965113	TFAP2A;ALK;CEBPB;CSF1;MEGF10;NSUN2;LIF;EIF2AK2;SIX1;NGF;ISL1;TNF;KLHL41;PTHLH;GREM1;SCIN;SMOC1;DPF1;NTF3;SNAI2;YWHAG;FGFR1
GO_Biological_Process_2023	Long-Chain Fatty Acid Metabolic Process (GO:0001676)	8/78	0.8575720951336772	0.9876162894160172	0	0	0.716360035440663	0.1100687391586733	GSTM4;PLA2G4C;CYP1B1;PLA2G4A;ELOVL6;ADTRP;PTGR1;LTC4S
GO_Biological_Process_2023	Small GTPase Mediated Signal Transduction (GO:0007264)	12/112	0.8596954213737064	0.9876162894160172	0	0	0.7519620021921812	0.1136794450717807	CCNA2;SHTN1;DOK2;ARHGAP30;RGS19;KSR1;DOK5;CDKN2A;DOK6;RASGEF1C;RGL1;RALGDS
GO_Biological_Process_2023	Neurotransmitter Transport (GO:0006836)	5/52	0.8597737337012442	0.9876162894160172	0	0	0.6669871596054835	0.1007724384700315	SLC38A1;SLC28A2;PPFIA3;SYN1;SLC29A2
GO_Biological_Process_2023	mRNA Catabolic Process (GO:0006402)	4/43	0.8604117481626601	0.9876162894160172	0	0	0.6431086824529447	0.0966876779837056	RNH1;PNPT1;MRTO4;LSM2
GO_Biological_Process_2023	mRNA Transcription (GO:0009299)	4/43	0.8604117481626601	0.9876162894160172	0	0	0.6431086824529447	0.0966876779837056	C5AR1;PPARG;TAF5;EREG
GO_Biological_Process_2023	Negative Regulation Of BMP Signaling Pathway (GO:0030514)	4/43	0.8604117481626601	0.9876162894160172	0	0	0.6431086824529447	0.0966876779837056	GREM1;SOSTDC1;PPARG;FBN1
GO_Biological_Process_2023	Positive Regulation Of T Cell Mediated Immunity (GO:0002711)	4/43	0.8604117481626601	0.9876162894160172	0	0	0.6431086824529447	0.0966876779837056	RAET1E;FADD;ULBP1;HSPD1
GO_Biological_Process_2023	Regulation Of Chromosome Organization (GO:0033044)	4/43	0.8604117481626601	0.9876162894160172	0	0	0.6431086824529447	0.0966876779837056	PIF1;RMI2;MYC;BUB1
GO_Biological_Process_2023	Regulation Of Endothelial Cell Apoptotic Process (GO:2000351)	4/43	0.8604117481626601	0.9876162894160172	0	0	0.6431086824529447	0.0966876779837056	IL10;MAPK7;CCL2;TNF
GO_Biological_Process_2023	Potassium Ion Transmembrane Transport (GO:0071805)	15/137	0.861048119840731	0.9876162894160172	0	0	0.7703089210548407	0.1152419797052395	KCNJ4;KCNG4;KCND1;KCNJ10;KCNE3;KCNJ8;KCNK13;ABCC9;ATP1B2;KCNA6;SLC9A4;KCNT2;FXYD2;KCNN3;CCDC51
GO_Biological_Process_2023	Protein Localization To Organelle (GO:0033365)	15/137	0.861048119840731	0.9876162894160172	0	0	0.7703089210548407	0.1152419797052395	GBP5;SIX1;TULP3;RPA2;ANK2;ISG15;SNX10;BMP7;IPO4;TSPAN10;COL1A1;MAVS;LAMP1;CALR;OBSL1
GO_Biological_Process_2023	Cell Morphogenesis Involved In Differentiation (GO:0000904)	2/24	0.8613943219389589	0.9876162894160172	0	0	0.570175728894331	0.0850718711486869	SPI1;RILPL2
GO_Biological_Process_2023	Dicarboxylic Acid Transport (GO:0006835)	2/24	0.8613943219389589	0.9876162894160172	0	0	0.570175728894331	0.0850718711486869	FOLR2;SLC19A1
GO_Biological_Process_2023	Natural Killer Cell Mediated Cytotoxicity (GO:0042267)	2/24	0.8613943219389589	0.9876162894160172	0	0	0.570175728894331	0.0850718711486869	RAET1E;ULBP1
GO_Biological_Process_2023	Peroxisome Organization (GO:0007031)	2/24	0.8613943219389589	0.9876162894160172	0	0	0.570175728894331	0.0850718711486869	SEC16B;ABCD2
GO_Biological_Process_2023	Positive Regulation Of Cellular Response To Transforming Growth Factor Beta Stimulus (GO:1903846)	2/24	0.8613943219389589	0.9876162894160172	0	0	0.570175728894331	0.0850718711486869	DAB2;LRG1
GO_Biological_Process_2023	Positive Regulation Of Natural Killer Cell Mediated Immunity (GO:0002717)	2/24	0.8613943219389589	0.9876162894160172	0	0	0.570175728894331	0.0850718711486869	RAET1E;LAMP1
GO_Biological_Process_2023	Positive Regulation Of Transforming Growth Factor Beta Receptor Signaling Pathway (GO:0030511)	2/24	0.8613943219389589	0.9876162894160172	0	0	0.570175728894331	0.0850718711486869	DAB2;LRG1
GO_Biological_Process_2023	Protein Exit From Endoplasmic Reticulum (GO:0032527)	2/24	0.8613943219389589	0.9876162894160172	0	0	0.570175728894331	0.0850718711486869	SURF4;TECPR2
GO_Biological_Process_2023	Regulation Of AMPA Receptor Activity (GO:2000311)	2/24	0.8613943219389589	0.9876162894160172	0	0	0.570175728894331	0.0850718711486869	CACNG7;NLGN2
GO_Biological_Process_2023	Regulation Of Cytoplasmic Translation (GO:2000765)	2/24	0.8613943219389589	0.9876162894160172	0	0	0.570175728894331	0.0850718711486869	PKM;PABPC1
GO_Biological_Process_2023	Regulation Of Neuroblast Proliferation (GO:1902692)	2/24	0.8613943219389589	0.9876162894160172	0	0	0.570175728894331	0.0850718711486869	VCAN;PTN
GO_Biological_Process_2023	Regulation Of Ruffle Assembly (GO:1900027)	2/24	0.8613943219389589	0.9876162894160172	0	0	0.570175728894331	0.0850718711486869	EPS8;PFN1
GO_Biological_Process_2023	Regulation Of Ryanodine-Sensitive Calcium-Release Channel Activity (GO:0060314)	2/24	0.8613943219389589	0.9876162894160172	0	0	0.570175728894331	0.0850718711486869	JSRP1;GSTO1
GO_Biological_Process_2023	Glucose Homeostasis (GO:0042593)	9/87	0.8617895576347783	0.987820304843092	0	0	0.7231751824817518	0.1075680928599025	HK3;NGFR;TCF7L2;CAV3;PPARG;CARTPT;HIF1A;SLC8B1;HK1
GO_Biological_Process_2023	Positive Regulation Of Protein Transport (GO:0051222)	7/70	0.8636631496152818	0.9897031549638504	0	0	0.6964908015236243	0.1020863696792261	CLN3;RACK1;RAB29;ADAM8;KIF20B;TNF;CD33
GO_Biological_Process_2023	Membrane Protein Proteolysis (GO:0033619)	3/34	0.8647384363212525	0.9897031549638504	0	0	0.6068651175903954	0.0881946173267564	ADAM17;PSEN2;PRTN3
GO_Biological_Process_2023	Positive Regulation Of Organelle Organization (GO:0010638)	3/34	0.8647384363212525	0.9897031549638504	0	0	0.6068651175903954	0.0881946173267564	SURF4;PLA2G5;MGARP
GO_Biological_Process_2023	Regulation Of Blood Circulation (GO:1903522)	3/34	0.8647384363212525	0.9897031549638504	0	0	0.6068651175903954	0.0881946173267564	CAV3;ADORA3;CACNA1H
GO_Biological_Process_2023	Regulation Of calcineurin-NFAT Signaling Cascade (GO:0070884)	3/34	0.8647384363212525	0.9897031549638504	0	0	0.6068651175903954	0.0881946173267564	PLCG2;MYOZ1;TNF
GO_Biological_Process_2023	Regulation Of Phosphatidylinositol 3-Kinase Activity (GO:0043551)	3/34	0.8647384363212525	0.9897031549638504	0	0	0.6068651175903954	0.0881946173267564	FGR;PDGFRA;WDR91
GO_Biological_Process_2023	Positive Regulation Of Cellular Catabolic Process (GO:0031331)	16/146	0.8665280620304613	0.9907085531255416	0	0	0.7710208562019758	0.1104570530005946	PTPN1;ABCD2;PNPT1;DTX3L;LAPTM5;TWIST1;FURIN;MEFV;TNFRSF1B;TNF;HIF1A;DCN;MOV10;APOC2;ADAM8;APOE
GO_Biological_Process_2023	Regulation Of Cell Growth (GO:0001558)	26/227	0.8668548449427609	0.9907085531255416	0	0	0.8099422096275873	0.1157275708235257	PSMD10;CDA;KIF14;TNC;ENO1;TMEM97;BRCA1;DNPH1;EGFR;FRZB;RACK1;ENPP1;MFSD2A;CDKN2A;NRG1;INHBA;MT3;PML;BST2;SFRP1;CEACAM1;MMP14;ADAM17;PSRC1;AGTR2;MELTF
GO_Biological_Process_2023	Transmembrane Receptor Protein Serine/Threonine Kinase Signaling Pathway (GO:0007178)	14/130	0.8699969933528428	0.9907085531255416	0	0	0.7561306184202231	0.1053029262239877	GDF10;GDF11;NRROS;GDF15;FURIN;INHBA;GDF6;BMP7;TGFBR2;NUP93;COL3A1;COL1A2;LPXN;PPARG
GO_Biological_Process_2023	Positive Regulation Of Stress-Activated MAPK Cascade (GO:0032874)	11/105	0.8705546301111877	0.9907085531255416	0	0	0.7332848950157749	0.1016514459409917	PYCARD;SPI1;NCF1;EIF2AK2;RIPK1;GDF6;MMP8;FCGR2B;MID1;INAVA;EDA2R
GO_Biological_Process_2023	Mitochondrial Transport (GO:0006839)	5/53	0.8707597590866175	0.9907085531255416	0	0	0.6530536321671526	0.090375544974829	TOMM40;PPIF;TIMM23;MGARP;BAK1
GO_Biological_Process_2023	Negative Regulation Of Cysteine-Type Endopeptidase Activity (GO:2000117)	5/53	0.8707597590866175	0.9907085531255416	0	0	0.6530536321671526	0.090375544974829	SFN;DHCR24;CSN2;TNF;MT3
GO_Biological_Process_2023	Tight Junction Assembly (GO:0120192)	5/53	0.8707597590866175	0.9907085531255416	0	0	0.6530536321671526	0.090375544974829	CLDN11;CHAF1B;MICALL2;CLDN2;ECT2
GO_Biological_Process_2023	Protein Lipidation (GO:0006497)	6/62	0.8713097699214102	0.9907085531255416	0	0	0.6716447060048956	0.0925242411786523	UGCG;HHAT;PIGN;CWH43;PIGW;PGF
GO_Biological_Process_2023	Regulation Of Embryonic Development (GO:0045995)	6/62	0.8713097699214102	0.9907085531255416	0	0	0.6716447060048956	0.0925242411786523	UTP25;KAT2A;RACGAP1;RBM19;CDK1;B4GALT5
GO_Biological_Process_2023	Response To Unfolded Protein (GO:0006986)	4/44	0.8723037779665368	0.9907085531255416	0	0	0.6269945355191257	0.0856584551190212	PTPN1;BAX;BAK1;HSPD1
GO_Biological_Process_2023	Regulation Of Cilium Assembly (GO:1902017)	7/71	0.8730983237904351	0.9907085531255416	0	0	0.6855682439824945	0.0930364796168909	TBC1D2;TBC1D21;TBC1D24;TBC1D13;KIF24;KCTD17;TBC1D10B
GO_Biological_Process_2023	COPII-coated Vesicle Cargo Loading (GO:0090110)	1/14	0.8739133844624208	0.9907085531255416	0	0	0.482532751091703	0.0650328741506831	SEC24D
GO_Biological_Process_2023	Ceramide Transport (GO:0035627)	1/14	0.8739133844624208	0.9907085531255416	0	0	0.482532751091703	0.0650328741506831	PSAP
GO_Biological_Process_2023	Copper Ion Homeostasis (GO:0055070)	1/14	0.8739133844624208	0.9907085531255416	0	0	0.482532751091703	0.0650328741506831	CCDC22
GO_Biological_Process_2023	Dolichol Metabolic Process (GO:0019348)	1/14	0.8739133844624208	0.9907085531255416	0	0	0.482532751091703	0.0650328741506831	ALG8
GO_Biological_Process_2023	Endoderm Development (GO:0007492)	1/14	0.8739133844624208	0.9907085531255416	0	0	0.482532751091703	0.0650328741506831	TBX20
GO_Biological_Process_2023	Establishment Of Protein Localization To Chromosome (GO:0070199)	1/14	0.8739133844624208	0.9907085531255416	0	0	0.482532751091703	0.0650328741506831	BRCA2
GO_Biological_Process_2023	Histone mRNA Catabolic Process (GO:0071044)	1/14	0.8739133844624208	0.9907085531255416	0	0	0.482532751091703	0.0650328741506831	ERI1
GO_Biological_Process_2023	Icosanoid Transport (GO:0071715)	1/14	0.8739133844624208	0.9907085531255416	0	0	0.482532751091703	0.0650328741506831	ABCC4
GO_Biological_Process_2023	Membrane Repolarization During Cardiac Muscle Cell Action Potential (GO:0086013)	1/14	0.8739133844624208	0.9907085531255416	0	0	0.482532751091703	0.0650328741506831	KCNJ8
GO_Biological_Process_2023	Microvillus Assembly (GO:0030033)	1/14	0.8739133844624208	0.9907085531255416	0	0	0.482532751091703	0.0650328741506831	RAP2B
GO_Biological_Process_2023	Negative Regulation Of Androgen Receptor Signaling Pathway (GO:0060766)	1/14	0.8739133844624208	0.9907085531255416	0	0	0.482532751091703	0.0650328741506831	SFRP1
GO_Biological_Process_2023	Negative Regulation Of Cilium Assembly (GO:1902018)	1/14	0.8739133844624208	0.9907085531255416	0	0	0.482532751091703	0.0650328741506831	KIF24
GO_Biological_Process_2023	Negative Regulation Of Single Stranded Viral RNA Replication Via Double Stranded DNA Intermediate (GO:0045869)	1/14	0.8739133844624208	0.9907085531255416	0	0	0.482532751091703	0.0650328741506831	HMGA2
GO_Biological_Process_2023	Negative Regulation Of Transcription Elongation By RNA Polymerase II (GO:0034244)	1/14	0.8739133844624208	0.9907085531255416	0	0	0.482532751091703	0.0650328741506831	PARP1
GO_Biological_Process_2023	Polarized Epithelial Cell Differentiation (GO:0030859)	1/14	0.8739133844624208	0.9907085531255416	0	0	0.482532751091703	0.0650328741506831	SH3BP1
GO_Biological_Process_2023	Positive Regulation Of Adaptive Immune Response Based On Somatic Recombination Of Immune Receptors Built From Immunoglobulin Superfamily Domains (GO:0002824)	1/14	0.8739133844624208	0.9907085531255416	0	0	0.482532751091703	0.0650328741506831	SLC11A1
GO_Biological_Process_2023	Positive Regulation Of Nuclear-Transcribed mRNA Catabolic Process, Deadenylation-Dependent Decay (GO:1900153)	1/14	0.8739133844624208	0.9907085531255416	0	0	0.482532751091703	0.0650328741506831	PABPC1
GO_Biological_Process_2023	Positive Regulation Of Protein-Containing Complex Disassembly (GO:0043243)	1/14	0.8739133844624208	0.9907085531255416	0	0	0.482532751091703	0.0650328741506831	TNF
GO_Biological_Process_2023	Positive Regulation Of Transporter Activity (GO:0032411)	1/14	0.8739133844624208	0.9907085531255416	0	0	0.482532751091703	0.0650328741506831	WNK3
GO_Biological_Process_2023	Primary Alcohol Metabolic Process (GO:0034308)	1/14	0.8739133844624208	0.9907085531255416	0	0	0.482532751091703	0.0650328741506831	NAAA
GO_Biological_Process_2023	Regulation Of Histone H3-K4 Methylation (GO:0051569)	1/14	0.8739133844624208	0.9907085531255416	0	0	0.482532751091703	0.0650328741506831	BRCA1
GO_Biological_Process_2023	Regulation Of Nuclear-Transcribed mRNA poly(A) Tail Shortening (GO:0060211)	1/14	0.8739133844624208	0.9907085531255416	0	0	0.482532751091703	0.0650328741506831	PABPC1
GO_Biological_Process_2023	Respiratory Electron Transport Chain (GO:0022904)	1/14	0.8739133844624208	0.9907085531255416	0	0	0.482532751091703	0.0650328741506831	SLC25A22
GO_Biological_Process_2023	Synaptic Transmission, GABAergic (GO:0051932)	1/14	0.8739133844624208	0.9907085531255416	0	0	0.482532751091703	0.0650328741506831	GABRA3
GO_Biological_Process_2023	Synaptonemal Complex Assembly (GO:0007130)	1/14	0.8739133844624208	0.9907085531255416	0	0	0.482532751091703	0.0650328741506831	SYCE2
GO_Biological_Process_2023	Synaptonemal Complex Organization (GO:0070193)	1/14	0.8739133844624208	0.9907085531255416	0	0	0.482532751091703	0.0650328741506831	SYCE2
GO_Biological_Process_2023	tRNA 5'-End Processing (GO:0099116)	1/14	0.8739133844624208	0.9907085531255416	0	0	0.482532751091703	0.0650328741506831	POP1
GO_Biological_Process_2023	Regulation Of Protein Localization (GO:0032880)	10/97	0.874228379919405	0.9907085531255416	0	0	0.720289727352461	0.0968167592136833	BORA;PARP1;GPC1;MAP1A;RACK1;KRT5;KCNAB2;VIP;CTSD;RAB11FIP5
GO_Biological_Process_2023	Chemical Synaptic Transmission, Postsynaptic (GO:0099565)	2/25	0.8765133745426592	0.9907085531255416	0	0	0.5453538247257879	0.0718794423307157	FOXM1;GRIN1
GO_Biological_Process_2023	Lamellipodium Assembly (GO:0030032)	2/25	0.8765133745426592	0.9907085531255416	0	0	0.5453538247257879	0.0718794423307157	PTPRO;SRGAP3
GO_Biological_Process_2023	Negative Regulation Of Protein Localization To Membrane (GO:1905476)	2/25	0.8765133745426592	0.9907085531255416	0	0	0.5453538247257879	0.0718794423307157	DAB2;PID1
GO_Biological_Process_2023	Negative Regulation Of Stress Fiber Assembly (GO:0051497)	2/25	0.8765133745426592	0.9907085531255416	0	0	0.5453538247257879	0.0718794423307157	WAS;PFN1
GO_Biological_Process_2023	Proteoglycan Metabolic Process (GO:0006029)	2/25	0.8765133745426592	0.9907085531255416	0	0	0.5453538247257879	0.0718794423307157	XYLT1;HPSE
GO_Biological_Process_2023	Purine Ribonucleotide Catabolic Process (GO:0009154)	2/25	0.8765133745426592	0.9907085531255416	0	0	0.5453538247257879	0.0718794423307157	PDE2A;AMPD3
GO_Biological_Process_2023	Regulation Of Cell Cycle Phase Transition (GO:1901987)	2/25	0.8765133745426592	0.9907085531255416	0	0	0.5453538247257879	0.0718794423307157	DBF4;PLK1
GO_Biological_Process_2023	Regulation Of Hippo Signaling (GO:0035330)	2/25	0.8765133745426592	0.9907085531255416	0	0	0.5453538247257879	0.0718794423307157	CORO7;CIT
GO_Biological_Process_2023	Regulation Of Postsynapse Organization (GO:0099175)	2/25	0.8765133745426592	0.9907085531255416	0	0	0.5453538247257879	0.0718794423307157	KIF1A;FCGR2B
GO_Biological_Process_2023	Response To dsRNA (GO:0043331)	2/25	0.8765133745426592	0.9907085531255416	0	0	0.5453538247257879	0.0718794423307157	TICAM2;IRAK3
GO_Biological_Process_2023	Sterol Transport (GO:0015918)	2/25	0.8765133745426592	0.9907085531255416	0	0	0.5453538247257879	0.0718794423307157	MSR1;LDLR
GO_Biological_Process_2023	One-Carbon Compound Transport (GO:0019755)	3/35	0.8775750807873683	0.9911692713687892	0	0	0.5878664420975965	0.0767711042132999	CYB5R2;SLC14A1;SLC4A11
GO_Biological_Process_2023	Regulation Of Cardiac Muscle Contraction (GO:0055117)	3/35	0.8775750807873683	0.9911692713687892	0	0	0.5878664420975965	0.0767711042132999	CAV3;ANK2;PIK3CG
GO_Biological_Process_2023	Regulation Of Postsynaptic Membrane Potential (GO:0060078)	3/35	0.8775750807873683	0.9911692713687892	0	0	0.5878664420975965	0.0767711042132999	GABRA3;FOXM1;GRIN1
GO_Biological_Process_2023	Positive Regulation Of Cell Growth (GO:0030307)	11/106	0.8781223009244937	0.9913504584268538	0	0	0.7255238168467187	0.0942958952665094	PSMD10;RNF157;SHTN1;SYT4;ADAM17;SFRP1;MMP14;NGF;DNPH1;EGFR;MFSD2A
GO_Biological_Process_2023	Apical Junction Assembly (GO:0043297)	5/54	0.8810079423111844	0.9913504584268538	0	0	0.6396888201344678	0.0810413053522166	CLDN11;CHAF1B;MICALL2;CLDN2;ECT2
GO_Biological_Process_2023	Negative Regulation Of Protein Modification By Small Protein Conjugation Or Removal (GO:1903321)	5/54	0.8810079423111844	0.9913504584268538	0	0	0.6396888201344678	0.0810413053522166	NXN;PRMT3;ISG15;KLHL40;N4BP1
GO_Biological_Process_2023	Positive Regulation Of Growth (GO:0045927)	8/81	0.8839400710043677	0.9913504584268538	0	0	0.6868006377034679	0.0847278554543146	PSMD10;ADAM17;MMP14;SFRP1;AGR2;DNPH1;EGFR;MFSD2A
GO_Biological_Process_2023	Negative Regulation Of Translation (GO:0017148)	11/107	0.8853282419475105	0.9913504584268538	0	0	0.7179244278061846	0.0874409036078489	DHFR;NHLRC3;SHMT1;ENC1;EIF4EBP1;RACK1;EIF2AK2;CALR;TYMS;CNOT9;GAPDH
GO_Biological_Process_2023	Blood Vessel Diameter Maintenance (GO:0097746)	3/36	0.889317135289783	0.9913504584268538	0	0	0.570019201483149	0.0668640358098338	SCPEP1;ADORA2B;AGTR2
GO_Biological_Process_2023	Histone H3 Acetylation (GO:0043966)	3/36	0.889317135289783	0.9913504584268538	0	0	0.570019201483149	0.0668640358098338	TAF6L;KAT2A;TAF5
GO_Biological_Process_2023	Negative Regulation Of Organelle Assembly (GO:1902116)	3/36	0.889317135289783	0.9913504584268538	0	0	0.570019201483149	0.0668640358098338	KAT2A;CAV3;KIF24
GO_Biological_Process_2023	Positive Regulation Of RNA Splicing (GO:0033120)	3/36	0.889317135289783	0.9913504584268538	0	0	0.570019201483149	0.0668640358098338	SF3B4;PRMT5;CELF4
GO_Biological_Process_2023	tRNA Methylation (GO:0030488)	3/36	0.889317135289783	0.9913504584268538	0	0	0.570019201483149	0.0668640358098338	METTL1;NSUN2;LCMT2
GO_Biological_Process_2023	Endocytic Recycling (GO:0032456)	6/64	0.889780194284433	0.9913504584268538	0	0	0.648409116622877	0.0757217479928894	SNX27;VPS26C;MICALL2;CCDC22;CCDC93;VPS35L
GO_Biological_Process_2023	Negative Regulation Of Cell Death (GO:0060548)	6/64	0.889780194284433	0.9913504584268538	0	0	0.648409116622877	0.0757217479928894	CD200R1;CSF1;GPNMB;NUP62;TNFRSF1B;MT3
GO_Biological_Process_2023	Regulation Of Secretion By Cell (GO:1903530)	6/64	0.889780194284433	0.9913504584268538	0	0	0.648409116622877	0.0757217479928894	CHRNB4;APEX1;P3H1;MCTP2;SYN1;RAB8B
GO_Biological_Process_2023	Response To Metal Ion (GO:0010038)	6/64	0.889780194284433	0.9913504584268538	0	0	0.648409116622877	0.0757217479928894	IMPA2;HVCN1;MELTF;AQP3;HIF1A;LOXL2
GO_Biological_Process_2023	DNA-templated Transcription Elongation (GO:0006354)	2/26	0.8900965482969884	0.9913504584268538	0	0	0.5226004125712899	0.0608439311917741	LEO1;POLR1E
GO_Biological_Process_2023	Cardiac Muscle Cell Development (GO:0055013)	2/26	0.8900965482969884	0.9913504584268538	0	0	0.5226004125712899	0.0608439311917741	PDGFRA;OBSL1
GO_Biological_Process_2023	Cell-Cell Adhesion Mediated By Cadherin (GO:0044331)	2/26	0.8900965482969884	0.9913504584268538	0	0	0.5226004125712899	0.0608439311917741	CDH2;CDH15
GO_Biological_Process_2023	Establishment Or Maintenance Of Apical/Basal Cell Polarity (GO:0035088)	2/26	0.8900965482969884	0.9913504584268538	0	0	0.5226004125712899	0.0608439311917741	DLG2;FSCN1
GO_Biological_Process_2023	miRNA-mediated Gene Silencing (GO:0035195)	2/26	0.8900965482969884	0.9913504584268538	0	0	0.5226004125712899	0.0608439311917741	MOV10;RAN
GO_Biological_Process_2023	Negative Regulation Of Endothelial Cell Apoptotic Process (GO:2000352)	2/26	0.8900965482969884	0.9913504584268538	0	0	0.5226004125712899	0.0608439311917741	IL10;MAPK7
GO_Biological_Process_2023	Negative Regulation Of Protein Polymerization (GO:0032272)	2/26	0.8900965482969884	0.9913504584268538	0	0	0.5226004125712899	0.0608439311917741	CLIP3;PFN1
GO_Biological_Process_2023	Nuclear Membrane Organization (GO:0071763)	2/26	0.8900965482969884	0.9913504584268538	0	0	0.5226004125712899	0.0608439311917741	PLK1;NEMP1
GO_Biological_Process_2023	Organelle Fusion (GO:0048284)	2/26	0.8900965482969884	0.9913504584268538	0	0	0.5226004125712899	0.0608439311917741	VPS18;THG1L
GO_Biological_Process_2023	Positive Regulation Of Phosphatidylinositol 3-Kinase Activity (GO:0043552)	2/26	0.8900965482969884	0.9913504584268538	0	0	0.5226004125712899	0.0608439311917741	FGR;PDGFRA
GO_Biological_Process_2023	DNA Double-Strand Break Processing (GO:0000729)	1/15	0.8912559004818634	0.9913504584268538	0	0	0.4480401330838012	0.0515800319634995	SLX4
GO_Biological_Process_2023	N-terminal Protein Amino Acid Acetylation (GO:0006474)	1/15	0.8912559004818634	0.9913504584268538	0	0	0.4480401330838012	0.0515800319634995	NAA25
GO_Biological_Process_2023	Adenylate Cyclase-Activating Adrenergic Receptor Signaling Pathway (GO:0071880)	1/15	0.8912559004818634	0.9913504584268538	0	0	0.4480401330838012	0.0515800319634995	DRD1
GO_Biological_Process_2023	Amyloid-Beta Metabolic Process (GO:0050435)	1/15	0.8912559004818634	0.9913504584268538	0	0	0.4480401330838012	0.0515800319634995	PSEN2
GO_Biological_Process_2023	Cellular Response To Corticosteroid Stimulus (GO:0071384)	1/15	0.8912559004818634	0.9913504584268538	0	0	0.4480401330838012	0.0515800319634995	ISL1
GO_Biological_Process_2023	Cellular Response To Sterol (GO:0036315)	1/15	0.8912559004818634	0.9913504584268538	0	0	0.4480401330838012	0.0515800319634995	INSIG1
GO_Biological_Process_2023	Cellular Response To Zinc Ion (GO:0071294)	1/15	0.8912559004818634	0.9913504584268538	0	0	0.4480401330838012	0.0515800319634995	HVCN1
GO_Biological_Process_2023	Dolichol-Linked Oligosaccharide Biosynthetic Process (GO:0006488)	1/15	0.8912559004818634	0.9913504584268538	0	0	0.4480401330838012	0.0515800319634995	ALG8
GO_Biological_Process_2023	Gas Transport (GO:0015669)	1/15	0.8912559004818634	0.9913504584268538	0	0	0.4480401330838012	0.0515800319634995	CYGB
GO_Biological_Process_2023	High-Density Lipoprotein Particle Remodeling (GO:0034375)	1/15	0.8912559004818634	0.9913504584268538	0	0	0.4480401330838012	0.0515800319634995	APOE
GO_Biological_Process_2023	Intracellular Sterol Transport (GO:0032366)	1/15	0.8912559004818634	0.9913504584268538	0	0	0.4480401330838012	0.0515800319634995	STARD4
GO_Biological_Process_2023	Keratan Sulfate Biosynthetic Process (GO:0018146)	1/15	0.8912559004818634	0.9913504584268538	0	0	0.4480401330838012	0.0515800319634995	B3GNT3
GO_Biological_Process_2023	mRNA Methylation (GO:0080009)	1/15	0.8912559004818634	0.9913504584268538	0	0	0.4480401330838012	0.0515800319634995	NSUN2
GO_Biological_Process_2023	Melanosome Transport (GO:0032402)	1/15	0.8912559004818634	0.9913504584268538	0	0	0.4480401330838012	0.0515800319634995	MYO5A
GO_Biological_Process_2023	Membrane Repolarization During Action Potential (GO:0086011)	1/15	0.8912559004818634	0.9913504584268538	0	0	0.4480401330838012	0.0515800319634995	KCNE3
GO_Biological_Process_2023	Negative Regulation Of Cell-Substrate Junction Organization (GO:0150118)	1/15	0.8912559004818634	0.9913504584268538	0	0	0.4480401330838012	0.0515800319634995	APOD
GO_Biological_Process_2023	Negative Regulation Of Endoplasmic Reticulum Stress-Induced Intrinsic Apoptotic Signaling Pathway (GO:1902236)	1/15	0.8912559004818634	0.9913504584268538	0	0	0.4480401330838012	0.0515800319634995	PTPN1
GO_Biological_Process_2023	Negative Regulation Of Focal Adhesion Assembly (GO:0051895)	1/15	0.8912559004818634	0.9913504584268538	0	0	0.4480401330838012	0.0515800319634995	APOD
GO_Biological_Process_2023	Negative Regulation Of mRNA Processing (GO:0050686)	1/15	0.8912559004818634	0.9913504584268538	0	0	0.4480401330838012	0.0515800319634995	C1QBP
GO_Biological_Process_2023	Pigment Granule Transport (GO:0051904)	1/15	0.8912559004818634	0.9913504584268538	0	0	0.4480401330838012	0.0515800319634995	MYO5A
GO_Biological_Process_2023	Positive Regulation Of Collagen Biosynthetic Process (GO:0032967)	1/15	0.8912559004818634	0.9913504584268538	0	0	0.4480401330838012	0.0515800319634995	LARP6
GO_Biological_Process_2023	Positive Regulation Of Endothelial Cell Apoptotic Process (GO:2000353)	1/15	0.8912559004818634	0.9913504584268538	0	0	0.4480401330838012	0.0515800319634995	CCL2
GO_Biological_Process_2023	Positive Regulation Of Glucose Metabolic Process (GO:0010907)	1/15	0.8912559004818634	0.9913504584268538	0	0	0.4480401330838012	0.0515800319634995	NNMT
GO_Biological_Process_2023	Positive Regulation Of Immunoglobulin Mediated Immune Response (GO:0002891)	1/15	0.8912559004818634	0.9913504584268538	0	0	0.4480401330838012	0.0515800319634995	INSL6
GO_Biological_Process_2023	Positive Regulation Of Isotype Switching (GO:0045830)	1/15	0.8912559004818634	0.9913504584268538	0	0	0.4480401330838012	0.0515800319634995	INSL6
GO_Biological_Process_2023	Positive Regulation Of Secretion (GO:0051047)	1/15	0.8912559004818634	0.9913504584268538	0	0	0.4480401330838012	0.0515800319634995	SCIN
GO_Biological_Process_2023	Positive Regulation Of Transcription By RNA Polymerase III (GO:0045945)	1/15	0.8912559004818634	0.9913504584268538	0	0	0.4480401330838012	0.0515800319634995	MYBBP1A
GO_Biological_Process_2023	Presynapse Assembly (GO:0099054)	1/15	0.8912559004818634	0.9913504584268538	0	0	0.4480401330838012	0.0515800319634995	NLGN2
GO_Biological_Process_2023	Protein Localization To Cell-Cell Junction (GO:0150105)	1/15	0.8912559004818634	0.9913504584268538	0	0	0.4480401330838012	0.0515800319634995	CHAF1B
GO_Biological_Process_2023	Protein Localization To Chromosome, Telomeric Region (GO:0070198)	1/15	0.8912559004818634	0.9913504584268538	0	0	0.4480401330838012	0.0515800319634995	BRCA2
GO_Biological_Process_2023	Regulation Of Activin Receptor Signaling Pathway (GO:0032925)	1/15	0.8912559004818634	0.9913504584268538	0	0	0.4480401330838012	0.0515800319634995	FST
GO_Biological_Process_2023	Regulation Of Cholesterol Biosynthetic Process (GO:0045540)	1/15	0.8912559004818634	0.9913504584268538	0	0	0.4480401330838012	0.0515800319634995	APOE
GO_Biological_Process_2023	Regulation Of Clathrin-Dependent Endocytosis (GO:2000369)	1/15	0.8912559004818634	0.9913504584268538	0	0	0.4480401330838012	0.0515800319634995	DAB2
GO_Biological_Process_2023	Regulation Of Interleukin-13 Production (GO:0032656)	1/15	0.8912559004818634	0.9913504584268538	0	0	0.4480401330838012	0.0515800319634995	IL18
GO_Biological_Process_2023	Regulation Of mRNA Metabolic Process (GO:1903311)	1/15	0.8912559004818634	0.9913504584268538	0	0	0.4480401330838012	0.0515800319634995	PTCD2
GO_Biological_Process_2023	Regulation Of miRNA-mediated Gene Silencing (GO:0060964)	1/15	0.8912559004818634	0.9913504584268538	0	0	0.4480401330838012	0.0515800319634995	PPARG
GO_Biological_Process_2023	tRNA Wobble Base Modification (GO:0002097)	1/15	0.8912559004818634	0.9913504584268538	0	0	0.4480401330838012	0.0515800319634995	ELP6
GO_Biological_Process_2023	tRNA Wobble Uridine Modification (GO:0002098)	1/15	0.8912559004818634	0.9913504584268538	0	0	0.4480401330838012	0.0515800319634995	ELP6
GO_Biological_Process_2023	protein-RNA Complex Assembly (GO:0022618)	16/150	0.8915969209061122	0.9914871825927558	0	0	0.7478305508680527	0.0858069231461145	PRMT5;NOP2;RPLP0;CELF4;RPSA;ADAR;PWP2;RPF2;LSM4;RPL6;TNIP1;EIF3L;RRS1;GEMIN5;GEMIN6;EIF3F
GO_Biological_Process_2023	Regulation Of mRNA Catabolic Process (GO:0061013)	4/46	0.8934811514785613	0.993339524241022	0	0	0.5970682626420332	0.0672478221612001	MOV10;PNPT1;APEX1;PKP1
GO_Biological_Process_2023	Regulation Of RNA Metabolic Process (GO:0051252)	9/91	0.8937635865753008	0.9934105781347964	0	0	0.6877381164322592	0.0772426073422401	TAF6L;KAT2A;OAS2;MYOD1;OAS3;AHNAK2;ILDR2;TNFRSF1B;MCM2
GO_Biological_Process_2023	Canonical Wnt Signaling Pathway (GO:0060070)	6/65	0.8981376007487708	0.995564945502786	0	0	0.6373820572551394	0.0684752241945347	WNT6;TCF7L2;SFRP1;WNT10A;FRZB;FZD10
GO_Biological_Process_2023	Vesicle-Mediated Transport To The Plasma Membrane (GO:0098876)	8/83	0.8991651554760172	0.995564945502786	0	0	0.6684081235558799	0.0710441310471935	GGA2;SNX27;VPS26C;MICALL2;CCDC22;CCDC93;STEAP2;VPS35L
GO_Biological_Process_2023	Negative Regulation Of Stress-Activated MAPK Cascade (GO:0032873)	3/37	0.9000397983593615	0.995564945502786	0	0	0.5532217985519043	0.0582632708206316	MYC;SIRPA;FOXM1
GO_Biological_Process_2023	Positive Regulation Of Receptor Signaling Pathway Via JAK-STAT (GO:0046427)	3/37	0.9000397983593615	0.995564945502786	0	0	0.5532217985519043	0.0582632708206316	IL10;CYP1B1;TNF
GO_Biological_Process_2023	Positive Regulation Of Receptor Signaling Pathway Via STAT (GO:1904894)	3/37	0.9000397983593615	0.995564945502786	0	0	0.5532217985519043	0.0582632708206316	IL10;CYP1B1;TNF
GO_Biological_Process_2023	Protein Acylation (GO:0043543)	3/37	0.9000397983593615	0.995564945502786	0	0	0.5532217985519043	0.0582632708206316	HHAT;KAT2A;NAT10
GO_Biological_Process_2023	Regulation Of p38MAPK Cascade (GO:1900744)	3/37	0.9000397983593615	0.995564945502786	0	0	0.5532217985519043	0.0582632708206316	SPI1;NCF1;GDF6
GO_Biological_Process_2023	Synaptic Vesicle Cycle (GO:0099504)	3/37	0.9000397983593615	0.995564945502786	0	0	0.5532217985519043	0.0582632708206316	CDH2;SYNDIG1;AP3S1
GO_Biological_Process_2023	Regulation Of Signal Transduction (GO:0009966)	21/193	0.9004713620706555	0.995564945502786	0	0	0.7643793050535361	0.0801351698562714	CD63;PTPN1;CCNK;PRAG1;CAV3;CD80;RGS16;DTNBP1;TULP3;CLU;UGCG;BST1;NCLN;UBASH3B;DOK5;NUP62;GAS1;NCAM1;TIMP1;RGS8;YWHAG
GO_Biological_Process_2023	Positive Regulation Of Protein Catabolic Process (GO:0045732)	9/92	0.9007183685491648	0.995564945502786	0	0	0.6794125406736434	0.0710411734968331	BARD1;PCSK9;ADAM8;FURIN;APOE;ASB5;TNFRSF1B;VIP;TNF
GO_Biological_Process_2023	Cardiac Muscle Cell Differentiation (GO:0055007)	2/27	0.902280243471534	0.995564945502786	0	0	0.5016672733891518	0.0515865038979032	GREM1;NRG1
GO_Biological_Process_2023	Cellular Response To Acid Chemical (GO:0071229)	2/27	0.902280243471534	0.995564945502786	0	0	0.5016672733891518	0.0515865038979032	RRAGD;IPO5
GO_Biological_Process_2023	Chaperone Cofactor-Dependent Protein Refolding (GO:0051085)	2/27	0.902280243471534	0.995564945502786	0	0	0.5016672733891518	0.0515865038979032	HSPA9;SDF2L1
GO_Biological_Process_2023	Establishment Of Protein Localization To Vacuole (GO:0072666)	2/27	0.902280243471534	0.995564945502786	0	0	0.5016672733891518	0.0515865038979032	CACNG7;VPS13C
GO_Biological_Process_2023	Peptidyl-Proline Modification (GO:0018208)	2/27	0.902280243471534	0.995564945502786	0	0	0.5016672733891518	0.0515865038979032	PPIL1;PPIF
GO_Biological_Process_2023	Protein Quality Control For Misfolded Or Incompletely Synthesized Proteins (GO:0006515)	2/27	0.902280243471534	0.995564945502786	0	0	0.5016672733891518	0.0515865038979032	UGGT2;UGGT1
GO_Biological_Process_2023	Regulation Of Insulin Secretion Involved In Cellular Response To Glucose Stimulus (GO:0061178)	2/27	0.902280243471534	0.995564945502786	0	0	0.5016672733891518	0.0515865038979032	NR1H4;EFNA5
GO_Biological_Process_2023	Ventricular Septum Morphogenesis (GO:0060412)	2/27	0.902280243471534	0.995564945502786	0	0	0.5016672733891518	0.0515865038979032	ZFPM2;TGFBR2
GO_Biological_Process_2023	Hemopoiesis (GO:0030097)	10/101	0.9026686968002268	0.995564945502786	0	0	0.6884681583476764	0.0704989222585041	IL10;SFRP1;CEBPB;MELK;FST;FUT10;PLEK;PLD4;INHBA;TGFBR2
GO_Biological_Process_2023	Positive Regulation Of TOR Signaling (GO:0032008)	4/47	0.9028646422581152	0.995564945502786	0	0	0.5831490659550134	0.0595877079427641	STAMBPL1;RRAGD;NCKAP1L;GPR137B
GO_Biological_Process_2023	Protein Monoubiquitination (GO:0006513)	4/47	0.9028646422581152	0.995564945502786	0	0	0.5831490659550134	0.0595877079427641	UHRF1;UBE2T;FANCA;RAD18
GO_Biological_Process_2023	Regulation Of T Cell Differentiation (GO:0045580)	4/47	0.9028646422581152	0.995564945502786	0	0	0.5831490659550134	0.0595877079427641	PRELID1;KAT2A;SPINK5;FANCA
GO_Biological_Process_2023	Cytosolic Transport (GO:0016482)	13/127	0.9042274441975096	0.995564945502786	0	0	0.7142614394172566	0.071907808051691	PHETA2;VPS13C;RHOBTB3;LAPTM5;AP2A1;CLN3;LAMP1;WDR91;RAB29;ANKFY1;CORO7;SNX5;TBC1D10B
GO_Biological_Process_2023	Defense Response To Gram-negative Bacterium (GO:0050829)	7/75	0.9055793495210376	0.995564945502786	0	0	0.6450905307418372	0.0639803206730551	PYCARD;SELP;NOS2;SLC11A1;MR1;TLR4;MPEG1
GO_Biological_Process_2023	Alternative mRNA Splicing, Via Spliceosome (GO:0000380)	1/16	0.9062137581369398	0.995564945502786	0	0	0.4181465308102862	0.0411790973807729	CELF4
GO_Biological_Process_2023	Cell Communication By Electrical Coupling Involved In Cardiac Conduction (GO:0086064)	1/16	0.9062137581369398	0.995564945502786	0	0	0.4181465308102862	0.0411790973807729	ATP1B2
GO_Biological_Process_2023	Cellular Response To Gamma Radiation (GO:0071480)	1/16	0.9062137581369398	0.995564945502786	0	0	0.4181465308102862	0.0411790973807729	XRCC6
GO_Biological_Process_2023	Establishment Of Melanosome Localization (GO:0032401)	1/16	0.9062137581369398	0.995564945502786	0	0	0.4181465308102862	0.0411790973807729	MYO5A
GO_Biological_Process_2023	Extrinsic Apoptotic Signaling Pathway In Absence Of Ligand (GO:0097192)	1/16	0.9062137581369398	0.995564945502786	0	0	0.4181465308102862	0.0411790973807729	BAX
GO_Biological_Process_2023	Heart Process (GO:0003015)	1/16	0.9062137581369398	0.995564945502786	0	0	0.4181465308102862	0.0411790973807729	SGCD
GO_Biological_Process_2023	Lymphocyte Mediated Immunity (GO:0002449)	1/16	0.9062137581369398	0.995564945502786	0	0	0.4181465308102862	0.0411790973807729	MYO1G
GO_Biological_Process_2023	Membrane Depolarization During Cardiac Muscle Cell Action Potential (GO:0086012)	1/16	0.9062137581369398	0.995564945502786	0	0	0.4181465308102862	0.0411790973807729	CACNA1G
GO_Biological_Process_2023	Negative Regulation Of RNA Biosynthetic Process (GO:1902679)	1/16	0.9062137581369398	0.995564945502786	0	0	0.4181465308102862	0.0411790973807729	HMGA2
GO_Biological_Process_2023	Negative Regulation Of Anoikis (GO:2000811)	1/16	0.9062137581369398	0.995564945502786	0	0	0.4181465308102862	0.0411790973807729	SNAI2
GO_Biological_Process_2023	Negative Regulation Of Natural Killer Cell Mediated Cytotoxicity (GO:0045953)	1/16	0.9062137581369398	0.995564945502786	0	0	0.4181465308102862	0.0411790973807729	CEACAM1
GO_Biological_Process_2023	Negative Regulation Of Phosphatase Activity (GO:0010923)	1/16	0.9062137581369398	0.995564945502786	0	0	0.4181465308102862	0.0411790973807729	MASTL
GO_Biological_Process_2023	Positive Regulation Of Autophagosome Assembly (GO:2000786)	1/16	0.9062137581369398	0.995564945502786	0	0	0.4181465308102862	0.0411790973807729	PIP4K2B
GO_Biological_Process_2023	Positive Regulation Of Stem Cell Proliferation (GO:2000648)	1/16	0.9062137581369398	0.995564945502786	0	0	0.4181465308102862	0.0411790973807729	HMGA2
GO_Biological_Process_2023	Protein Localization To Endoplasmic Reticulum (GO:0070972)	1/16	0.9062137581369398	0.995564945502786	0	0	0.4181465308102862	0.0411790973807729	SEC16B
GO_Biological_Process_2023	Protein Targeting To Peroxisome (GO:0006625)	1/16	0.9062137581369398	0.995564945502786	0	0	0.4181465308102862	0.0411790973807729	RAB8B
GO_Biological_Process_2023	Regulation Of Golgi Organization (GO:1903358)	1/16	0.9062137581369398	0.995564945502786	0	0	0.4181465308102862	0.0411790973807729	MYO5A
GO_Biological_Process_2023	Regulation Of Autophagosome Maturation (GO:1901096)	1/16	0.9062137581369398	0.995564945502786	0	0	0.4181465308102862	0.0411790973807729	CLN3
GO_Biological_Process_2023	Regulation Of Cardiac Muscle Contraction By Regulation Of The Release Of Sequestered Calcium Ion (GO:0010881)	1/16	0.9062137581369398	0.995564945502786	0	0	0.4181465308102862	0.0411790973807729	GSTO1
GO_Biological_Process_2023	Regulation Of Fatty Acid Oxidation (GO:0046320)	1/16	0.9062137581369398	0.995564945502786	0	0	0.4181465308102862	0.0411790973807729	SOX9
GO_Biological_Process_2023	Regulation Of Protein Kinase A Signaling (GO:0010738)	1/16	0.9062137581369398	0.995564945502786	0	0	0.4181465308102862	0.0411790973807729	IAPP
GO_Biological_Process_2023	Regulation Of Steroid Biosynthetic Process (GO:0050810)	1/16	0.9062137581369398	0.995564945502786	0	0	0.4181465308102862	0.0411790973807729	NR1H4
GO_Biological_Process_2023	Response To UV-B (GO:0010224)	1/16	0.9062137581369398	0.995564945502786	0	0	0.4181465308102862	0.0411790973807729	IVL
GO_Biological_Process_2023	Stabilization Of Membrane Potential (GO:0030322)	1/16	0.9062137581369398	0.995564945502786	0	0	0.4181465308102862	0.0411790973807729	KCNK13
GO_Biological_Process_2023	Activation Of GTPase Activity (GO:0090630)	10/102	0.90887382770997	0.9980586970954312	0	0	0.6809451243710017	0.0650636242163994	TBC1D2;TBC1D21;NTRK3;NTF3;TBC1D13;TBC1D9;CXCL13;ECT2;RANGAP1;TBC1D10B
GO_Biological_Process_2023	Calcium-Dependent Cell-Cell Adhesion Via Plasma Membrane Cell Adhesion Molecules (GO:0016339)	3/38	0.9098159483285598	0.9980586970954312	0	0	0.5373842472167308	0.050789772912369	SELP;CDH2;CDH15
GO_Biological_Process_2023	Establishment Of Protein Localization To Plasma Membrane (GO:0061951)	3/38	0.9098159483285598	0.9980586970954312	0	0	0.5373842472167308	0.050789772912369	GGA2;RILPL2;RAB34
GO_Biological_Process_2023	Heart Looping (GO:0001947)	3/38	0.9098159483285598	0.9980586970954312	0	0	0.5373842472167308	0.050789772912369	STIL;TBX20;TGFBR2
GO_Biological_Process_2023	mRNA Transcription By RNA Polymerase II (GO:0042789)	3/38	0.9098159483285598	0.9980586970954312	0	0	0.5373842472167308	0.050789772912369	C5AR1;PPARG;TAF5
GO_Biological_Process_2023	Negative Regulation Of Epithelial Cell Apoptotic Process (GO:1904036)	3/38	0.9098159483285598	0.9980586970954312	0	0	0.5373842472167308	0.050789772912369	IL10;TCF7L2;MAPK7
GO_Biological_Process_2023	T Cell Activation (GO:0042110)	11/111	0.9107497626618796	0.9980586970954312	0	0	0.6890467494521548	0.0644169849131821	CD84;TNFSF14;CD80;RAB29;PIK3CD;LCP1;LY9;PIK3CG;DDOST;CD276;HSPD1
GO_Biological_Process_2023	Cytoplasmic Microtubule Organization (GO:0031122)	4/48	0.9115089787166248	0.9980586970954312	0	0	0.5698625600264945	0.0527999512830871	CCDC88B;CLIP3;TUBGCP4;KPNB1
GO_Biological_Process_2023	Golgi To Plasma Membrane Protein Transport (GO:0043001)	2/28	0.913192394873318	0.9980586970954312	0	0	0.4823443756825628	0.0438010620219593	GGA2;RAB34
GO_Biological_Process_2023	Determination Of Bilateral Symmetry (GO:0009855)	2/28	0.913192394873318	0.9980586970954312	0	0	0.4823443756825628	0.0438010620219593	STIL;PITX2
GO_Biological_Process_2023	Establishment Of Endothelial Barrier (GO:0061028)	2/28	0.913192394873318	0.9980586970954312	0	0	0.4823443756825628	0.0438010620219593	RAP2B;PDE2A
GO_Biological_Process_2023	Negative Regulation Of Actin Filament Bundle Assembly (GO:0032232)	2/28	0.913192394873318	0.9980586970954312	0	0	0.4823443756825628	0.0438010620219593	WAS;PFN1
GO_Biological_Process_2023	Negative Regulation Of Cytoskeleton Organization (GO:0051494)	2/28	0.913192394873318	0.9980586970954312	0	0	0.4823443756825628	0.0438010620219593	CAV3;PFN1
GO_Biological_Process_2023	Protein Insertion Into Mitochondrial Membrane (GO:0051204)	2/28	0.913192394873318	0.9980586970954312	0	0	0.4823443756825628	0.0438010620219593	TOMM40;SAMM50
GO_Biological_Process_2023	Regulation Of Chemotaxis (GO:0050920)	2/28	0.913192394873318	0.9980586970954312	0	0	0.4823443756825628	0.0438010620219593	PDGFRA;AIF1
GO_Biological_Process_2023	Heart Development (GO:0007507)	18/171	0.9137913081950618	0.9980586970954312	0	0	0.7365541602946561	0.0664026125943203	FOXC1;NTRK3;FN1;ISL1;BMP7;HDAC9;GLI2;TGFBR2;KAT2A;COL3A1;SGCD;FLRT2;SH3PXD2B;SOX9;ZFPM2;PDLIM4;STRA6;FBN1
GO_Biological_Process_2023	Peptidyl-Threonine Phosphorylation (GO:0018107)	5/58	0.915323911420477	0.9980586970954312	0	0	0.5912728972990814	0.0523142146149096	CHEK1;CAD;WNK3;CDK1;TGFBR2
GO_Biological_Process_2023	Endosomal Transport (GO:0016197)	19/180	0.9166844342189198	0.9980586970954312	0	0	0.738766409573863	0.064266763359532	WASHC4;WASHC5;PHETA2;ITSN1;RHOBTB3;VPS26C;AP5B1;DCLK1;SNX27;MICALL2;RAB29;ANKFY1;ANXA8;CCDC22;AP5S1;CCDC93;SNX5;TBC1D10B;VPS35L
GO_Biological_Process_2023	Negative Regulation Of Proteasomal Protein Catabolic Process (GO:1901799)	3/39	0.9187156811247048	0.9980586970954312	0	0	0.5224265598446225	0.0442905834811971	MAP1A;KLHL40;N4BP1
GO_Biological_Process_2023	Negative Regulation Of Transport (GO:0051051)	3/39	0.9187156811247048	0.9980586970954312	0	0	0.5224265598446225	0.0442905834811971	SCAMP5;LGALS3;NRG1
GO_Biological_Process_2023	Regulation Of Protein Targeting To Mitochondrion (GO:1903214)	3/39	0.9187156811247048	0.9980586970954312	0	0	0.5224265598446225	0.0442905834811971	NPEPPS;MICALL2;RAC2
GO_Biological_Process_2023	Regulation Of Receptor-Mediated Endocytosis (GO:0048259)	3/39	0.9187156811247048	0.9980586970954312	0	0	0.5224265598446225	0.0442905834811971	C3;APOC2;CLU
GO_Biological_Process_2023	Retina Homeostasis (GO:0001895)	3/39	0.9187156811247048	0.9980586970954312	0	0	0.5224265598446225	0.0442905834811971	PRDX1;ATP1B2;SLC28A2
GO_Biological_Process_2023	Negative Regulation Of Transforming Growth Factor Beta Receptor Signaling Pathway (GO:0030512)	7/77	0.9189630289675343	0.9980586970954312	0	0	0.6265864332603939	0.0529524354202101	SPRED3;NRROS;CD109;EMILIN1;PPARG;SAP30;FBN1
GO_Biological_Process_2023	Regulation Of Transcription Elongation By RNA Polymerase II (GO:0034243)	7/77	0.9189630289675343	0.9980586970954312	0	0	0.6265864332603939	0.0529524354202101	CCNK;PARP1;INTS2;LEO1;INTS5;INTS7;MED18
GO_Biological_Process_2023	Branched-Chain Amino Acid Catabolic Process (GO:0009083)	1/17	0.9191147525867196	0.9980586970954312	0	0	0.3919896288209607	0.033062089918937	SLC25A44
GO_Biological_Process_2023	Cell Migration Involved In Sprouting Angiogenesis (GO:0002042)	1/17	0.9191147525867196	0.9980586970954312	0	0	0.3919896288209607	0.033062089918937	GREM1
GO_Biological_Process_2023	Detection Of Visible Light (GO:0009584)	1/17	0.9191147525867196	0.9980586970954312	0	0	0.3919896288209607	0.033062089918937	CACNA1F
GO_Biological_Process_2023	Epoxygenase P450 Pathway (GO:0019373)	1/17	0.9191147525867196	0.9980586970954312	0	0	0.3919896288209607	0.033062089918937	CYP1B1
GO_Biological_Process_2023	Facultative Heterochromatin Formation (GO:0140718)	1/17	0.9191147525867196	0.9980586970954312	0	0	0.3919896288209607	0.033062089918937	HELLS
GO_Biological_Process_2023	Long-Chain fatty-acyl-CoA Biosynthetic Process (GO:0035338)	1/17	0.9191147525867196	0.9980586970954312	0	0	0.3919896288209607	0.033062089918937	ELOVL6
GO_Biological_Process_2023	Megakaryocyte Differentiation (GO:0030219)	1/17	0.9191147525867196	0.9980586970954312	0	0	0.3919896288209607	0.033062089918937	MAF
GO_Biological_Process_2023	Negative Regulation Of Insulin Secretion (GO:0046676)	1/17	0.9191147525867196	0.9980586970954312	0	0	0.3919896288209607	0.033062089918937	SFRP1
GO_Biological_Process_2023	Negative Regulation Of Striated Muscle Cell Differentiation (GO:0051154)	1/17	0.9191147525867196	0.9980586970954312	0	0	0.3919896288209607	0.033062089918937	BHLHE41
GO_Biological_Process_2023	Nuclear-Transcribed mRNA Catabolic Process, Exonucleolytic (GO:0000291)	1/17	0.9191147525867196	0.9980586970954312	0	0	0.3919896288209607	0.033062089918937	DIS3
GO_Biological_Process_2023	Positive Regulation By Host Of Viral Process (GO:0044794)	1/17	0.9191147525867196	0.9980586970954312	0	0	0.3919896288209607	0.033062089918937	KRT17
GO_Biological_Process_2023	Positive Regulation Of Fatty Acid Metabolic Process (GO:0045923)	1/17	0.9191147525867196	0.9980586970954312	0	0	0.3919896288209607	0.033062089918937	APOC2
GO_Biological_Process_2023	Positive Regulation Of Heart Rate (GO:0010460)	1/17	0.9191147525867196	0.9980586970954312	0	0	0.3919896288209607	0.033062089918937	ADM2
GO_Biological_Process_2023	Positive Regulation Of Peptidyl-Serine Phosphorylation Of STAT Protein (GO:0033141)	1/17	0.9191147525867196	0.9980586970954312	0	0	0.3919896288209607	0.033062089918937	LIF
GO_Biological_Process_2023	Receptor Recycling (GO:0001881)	1/17	0.9191147525867196	0.9980586970954312	0	0	0.3919896288209607	0.033062089918937	PHETA2
GO_Biological_Process_2023	Regulation Of Delayed Rectifier Potassium Channel Activity (GO:1902259)	1/17	0.9191147525867196	0.9980586970954312	0	0	0.3919896288209607	0.033062089918937	KCNE3
GO_Biological_Process_2023	Regulation Of Protein Sumoylation (GO:0033233)	1/17	0.9191147525867196	0.9980586970954312	0	0	0.3919896288209607	0.033062089918937	RASD2
GO_Biological_Process_2023	Regulation Of Receptor Signaling Pathway Via STAT (GO:1904892)	1/17	0.9191147525867196	0.9980586970954312	0	0	0.3919896288209607	0.033062089918937	PPARG
GO_Biological_Process_2023	Regulation Of Tubulin Deacetylation (GO:0090043)	1/17	0.9191147525867196	0.9980586970954312	0	0	0.3919896288209607	0.033062089918937	KAT2A
GO_Biological_Process_2023	Regulation Of Vacuole Organization (GO:0044088)	1/17	0.9191147525867196	0.9980586970954312	0	0	0.3919896288209607	0.033062089918937	EPHB2
GO_Biological_Process_2023	Regulation Of Viral Transcription (GO:0046782)	1/17	0.9191147525867196	0.9980586970954312	0	0	0.3919896288209607	0.033062089918937	IFITM3
GO_Biological_Process_2023	Sulfur Amino Acid Metabolic Process (GO:0000096)	1/17	0.9191147525867196	0.9980586970954312	0	0	0.3919896288209607	0.033062089918937	CTH
GO_Biological_Process_2023	Triglyceride Biosynthetic Process (GO:0019432)	1/17	0.9191147525867196	0.9980586970954312	0	0	0.3919896288209607	0.033062089918937	PCK2
GO_Biological_Process_2023	Negative Regulation Of Cysteine-Type Endopeptidase Activity Involved In Apoptotic Process (GO:0043154)	4/49	0.9194610258327464	0.9980586970954312	0	0	0.5571665654725764	0.0467839516148916	SFN;DHCR24;TNF;MMP9
GO_Biological_Process_2023	Unsaturated Fatty Acid Metabolic Process (GO:0033559)	4/49	0.9194610258327464	0.9980586970954312	0	0	0.5571665654725764	0.0467839516148916	PLA2G4C;CYP1B1;PLA2G4A;PTGR1
GO_Biological_Process_2023	B Cell Differentiation (GO:0030183)	6/68	0.9200209524314864	0.9981897970772166	0	0	0.6064351487069726	0.0505517273878828	IL10;VCAM1;NFAM1;PLCG2;PIK3CD;HDAC9
GO_Biological_Process_2023	Cell-Cell Junction Organization (GO:0045216)	6/68	0.9200209524314864	0.9981897970772166	0	0	0.6064351487069726	0.0505517273878828	NLGN2;CDH2;FSCN1;PKP1;PRTN3;CDH15
GO_Biological_Process_2023	Regulation Of Protein Ubiquitination (GO:0031396)	11/113	0.9215750653537936	0.9991383553939804	0	0	0.6754572537561409	0.0551652999219307	PSMD10;FANCI;NXN;PRMT3;LAPTM5;ISG15;BRCA1;KLHL40;INAVA;N4BP1;CENPS
GO_Biological_Process_2023	Heart Morphogenesis (GO:0003007)	5/59	0.9224076299457395	0.9991383553939804	0	0	0.5802896555447575	0.0468688570782502	ADAMTS5;FLRT2;TBX20;SOX9;ISL1
GO_Biological_Process_2023	Protein Targeting To Mitochondrion (GO:0006626)	5/59	0.9224076299457395	0.9991383553939804	0	0	0.5802896555447575	0.0468688570782502	TOMM40;SAMM50;TIMM23;MGARP;HSPD1
GO_Biological_Process_2023	Regulation Of Cell Death (GO:0010941)	5/59	0.9224076299457395	0.9991383553939804	0	0	0.5802896555447575	0.0468688570782502	NOA1;AGR2;RAB29;DHCR24;CLU
GO_Biological_Process_2023	TOR Signaling (GO:0031929)	2/29	0.9229522216383294	0.9991383553939804	0	0	0.4644528037320174	0.0372388086630144	EIF4EBP1;CARD11
GO_Biological_Process_2023	Alpha-Amino Acid Metabolic Process (GO:1901605)	2/29	0.9229522216383294	0.9991383553939804	0	0	0.4644528037320174	0.0372388086630144	ASPG;NAT8L
GO_Biological_Process_2023	Positive Regulation Of Dephosphorylation (GO:0035306)	2/29	0.9229522216383294	0.9991383553939804	0	0	0.4644528037320174	0.0372388086630144	CDCA2;RIPK3
GO_Biological_Process_2023	Regulation Of Establishment Of Planar Polarity (GO:0090175)	2/29	0.9229522216383294	0.9991383553939804	0	0	0.4644528037320174	0.0372388086630144	SAPCD2;CELSR3
GO_Biological_Process_2023	Response To Steroid Hormone (GO:0048545)	2/29	0.9229522216383294	0.9991383553939804	0	0	0.4644528037320174	0.0372388086630144	ADTRP;MGARP
GO_Biological_Process_2023	Fatty Acid Metabolic Process (GO:0006631)	12/122	0.923093069215732	0.9991383553939804	0	0	0.6832032417710167	0.0546734871149633	PLA2G15;SGPL1;ABCD2;MECR;ELOVL4;NAAA;MSMO1;LCP1;AOAH;GGT1;CPT1C;ACACA
GO_Biological_Process_2023	Cellular Response To Nutrient Levels (GO:0031669)	7/78	0.925015637707805	0.9999962151144434	0	0	0.6177253161566041	0.0481483749050326	SFRP1;RRAGD;PCSK9;CARTPT;LCP1;CD68;MFSD2A
GO_Biological_Process_2023	Negative Regulation Of Protein Modification Process (GO:0031400)	7/78	0.925015637707805	0.9999962151144434	0	0	0.6177253161566041	0.0481483749050326	CRTAP;PID1;NTRK3;SIRPA;P3H1;FBLN1;EPHB2
GO_Biological_Process_2023	Response To Endoplasmic Reticulum Stress (GO:0034976)	11/114	0.92655592480645	0.9999962151144434	0	0	0.6688604111852603	0.0510212565562302	SCAMP5;CEBPB;CASP4;BAX;ATP2A1;CHAC1;RNF183;BAK1;P4HB;EIF2S1;THBS4
GO_Biological_Process_2023	mRNA 3'-End Processing (GO:0031124)	3/40	0.926805976834935	0.9999962151144434	0	0	0.5082773961142497	0.0386346922422305	CPSF2;LEO1;PABPC1
GO_Biological_Process_2023	Negative Regulation Of Protein Localization (GO:1903828)	3/40	0.926805976834935	0.9999962151144434	0	0	0.5082773961142497	0.0386346922422305	SPI1;CAV3;MAP1A
GO_Biological_Process_2023	Positive Regulation Of Catalytic Activity (GO:0043085)	3/40	0.926805976834935	0.9999962151144434	0	0	0.5082773961142497	0.0386346922422305	MSH6;PSEN2;SLC5A3
GO_Biological_Process_2023	Positive Regulation Of Insulin Secretion (GO:0032024)	3/40	0.926805976834935	0.9999962151144434	0	0	0.5082773961142497	0.0386346922422305	TCF7L2;NLGN2;ISL1
GO_Biological_Process_2023	Protein Localization To Cilium (GO:0061512)	3/40	0.926805976834935	0.9999962151144434	0	0	0.5082773961142497	0.0386346922422305	RAB29;TULP3;SNX10
GO_Biological_Process_2023	Regulation Of Glycolytic Process (GO:0006110)	3/40	0.926805976834935	0.9999962151144434	0	0	0.5082773961142497	0.0386346922422305	PGAM1;HIF1A;SLC2A6
GO_Biological_Process_2023	Response To Retinoic Acid (GO:0032526)	5/60	0.928960872015144	0.9999962151144434	0	0	0.569705804399682	0.0419808570047552	WNT6;ATM;FZD10;SOX9;AQP3
GO_Biological_Process_2023	3'-UTR-mediated mRNA Stabilization (GO:0070935)	1/18	0.9302416348006896	0.9999962151144434	0	0	0.3689100094186146	0.0266762163555731	MYD88
GO_Biological_Process_2023	Adrenergic Receptor Signaling Pathway (GO:0071875)	1/18	0.9302416348006896	0.9999962151144434	0	0	0.3689100094186146	0.0266762163555731	DRD1
GO_Biological_Process_2023	Cardiac Muscle Cell Contraction (GO:0086003)	1/18	0.9302416348006896	0.9999962151144434	0	0	0.3689100094186146	0.0266762163555731	CACNA1G
GO_Biological_Process_2023	Detection Of Mechanical Stimulus (GO:0050982)	1/18	0.9302416348006896	0.9999962151144434	0	0	0.3689100094186146	0.0266762163555731	CDH2
GO_Biological_Process_2023	Intracellular Lipid Transport (GO:0032365)	1/18	0.9302416348006896	0.9999962151144434	0	0	0.3689100094186146	0.0266762163555731	ABCD2
GO_Biological_Process_2023	Melanosome Localization (GO:0032400)	1/18	0.9302416348006896	0.9999962151144434	0	0	0.3689100094186146	0.0266762163555731	MYO5A
GO_Biological_Process_2023	Mitochondrial Fusion (GO:0008053)	1/18	0.9302416348006896	0.9999962151144434	0	0	0.3689100094186146	0.0266762163555731	THG1L
GO_Biological_Process_2023	ncRNA-mediated Post-Transcriptional Gene Silencing (GO:0035194)	1/18	0.9302416348006896	0.9999962151144434	0	0	0.3689100094186146	0.0266762163555731	MOV10
GO_Biological_Process_2023	Negative Regulation Of DNA-templated Transcription, Elongation (GO:0032785)	1/18	0.9302416348006896	0.9999962151144434	0	0	0.3689100094186146	0.0266762163555731	PARP1
GO_Biological_Process_2023	Peptide Antigen Assembly With MHC Protein Complex (GO:0002501)	1/18	0.9302416348006896	0.9999962151144434	0	0	0.3689100094186146	0.0266762163555731	CALR
GO_Biological_Process_2023	Positive Regulation Of Glycolytic Process (GO:0045821)	1/18	0.9302416348006896	0.9999962151144434	0	0	0.3689100094186146	0.0266762163555731	HIF1A
GO_Biological_Process_2023	Positive Regulation Of Neuroblast Proliferation (GO:0002052)	1/18	0.9302416348006896	0.9999962151144434	0	0	0.3689100094186146	0.0266762163555731	VCAN
GO_Biological_Process_2023	Regulation Of T Cell Cytokine Production (GO:0002724)	1/18	0.9302416348006896	0.9999962151144434	0	0	0.3689100094186146	0.0266762163555731	TNFRSF1B
GO_Biological_Process_2023	Regulation Of Histone Modification (GO:0031056)	1/18	0.9302416348006896	0.9999962151144434	0	0	0.3689100094186146	0.0266762163555731	KAT2A
GO_Biological_Process_2023	Regulation Of Peptidyl-Serine Phosphorylation Of STAT Protein (GO:0033139)	1/18	0.9302416348006896	0.9999962151144434	0	0	0.3689100094186146	0.0266762163555731	LIF
GO_Biological_Process_2023	Regulation Of Protein Neddylation (GO:2000434)	1/18	0.9302416348006896	0.9999962151144434	0	0	0.3689100094186146	0.0266762163555731	HIF1A
GO_Biological_Process_2023	Renal Absorption (GO:0070293)	1/18	0.9302416348006896	0.9999962151144434	0	0	0.3689100094186146	0.0266762163555731	HAS2
GO_Biological_Process_2023	Homologous Chromosome Pairing At Meiosis (GO:0007129)	2/30	0.931670205146472	0.9999962151144434	0	0	0.447839201206511	0.0316964393007013	SYCE2;FANCD2
GO_Biological_Process_2023	Lamellipodium Organization (GO:0097581)	2/30	0.931670205146472	0.9999962151144434	0	0	0.447839201206511	0.0316964393007013	PTPRO;WASF1
GO_Biological_Process_2023	Negative Regulation Of Calcium Ion Transmembrane Transporter Activity (GO:1901020)	2/30	0.931670205146472	0.9999962151144434	0	0	0.447839201206511	0.0316964393007013	GPR35;GSTO1
GO_Biological_Process_2023	Positive Regulation Of Lipid Kinase Activity (GO:0090218)	2/30	0.931670205146472	0.9999962151144434	0	0	0.447839201206511	0.0316964393007013	FGR;PDGFRA
GO_Biological_Process_2023	Regulation Of Dendritic Spine Morphogenesis (GO:0061001)	2/30	0.931670205146472	0.9999962151144434	0	0	0.447839201206511	0.0316964393007013	KIF1A;LRP8
GO_Biological_Process_2023	Regulation Of Notch Signaling Pathway (GO:0008593)	6/70	0.9322169982157362	0.9999962151144434	0	0	0.5874156944950784	0.0412305082828388	MMP14;PRAG1;TSPAN5;CHAC1;IL6ST;DLK2
GO_Biological_Process_2023	Amide Biosynthetic Process (GO:0043604)	4/51	0.9334684074022952	0.9999962151144434	0	0	0.5333953416269426	0.0367232876856803	CERS3;CERS6;FURIN;CLN8
GO_Biological_Process_2023	Microtubule Bundle Formation (GO:0001578)	4/51	0.9334684074022952	0.9999962151144434	0	0	0.5333953416269426	0.0367232876856803	PSRC1;CAPN6;PLK1;KIF20A
GO_Biological_Process_2023	Mitochondrial Translation (GO:0032543)	9/98	0.9348662551487404	0.9999962151144434	0	0	0.6333880095136554	0.0426598241522044	MRPS27;MRPS22;MRPL19;MRPS18B;MRPS2;MRPL34;MRPL45;MRPS6;TUFM
GO_Biological_Process_2023	Phosphatidylinositol Biosynthetic Process (GO:0006661)	9/98	0.9348662551487404	0.9999962151144434	0	0	0.6333880095136554	0.0426598241522044	SOCS3;VAC14;SOCS1;PIGN;PLCG2;CWH43;PIGW;PGF;PIK3CG
GO_Biological_Process_2023	Protein Localization To Cell Periphery (GO:1990778)	14/142	0.9349394733517148	0.9999962151144434	0	0	0.6847634826325412	0.046066426679973	PSMD10;FYB2;CAV3;MYO5A;ANK2;PIGW;TNF;TNFRSF1A;CACNB3;RAB34;WNK3;RAB29;TSPAN5;RAB8B
GO_Biological_Process_2023	BMP Signaling Pathway (GO:0030509)	5/61	0.9350159751169478	0.9999962151144434	0	0	0.559499947938359	0.037593732595402	GDF10;PPARG;INHBA;GDF6;BMP7
GO_Biological_Process_2023	Cellular Component Assembly (GO:0022607)	28/260	0.9362166306741058	0.9999962151144434	0	0	0.754875869672661	0.049752650393312	DET1;NLGN2;WAS;SLC2A1;CAPG;AIF1;CORO1B;EPS8;SYCE2;SCIN;SH3BP1;TSPAN4;HAS2;LPXN;NCKAP1L;KNTC1;SOX9;WASF1;FANCA;PML;VMP1;KRT14;FSCN1;GEMIN5;PKP1;TLCD2;TUBGCP4;LCP1
GO_Biological_Process_2023	Antigen Receptor-Mediated Signaling Pathway (GO:0050851)	13/134	0.9376184583927788	0.9999962151144434	0	0	0.6726656517326374	0.0433278566674352	FYB2;EIF2B2;SYK;NFAM1;PIK3CD;THEMIS2;BTK;PLCG2;CD38;NCKAP1L;LCP2;SH2B2;CD276
GO_Biological_Process_2023	Cardiac Muscle Tissue Morphogenesis (GO:0055008)	2/31	0.939448237966185	0.9999962151144434	0	0	0.4323713643724188	0.0270070209688667	TBX20;ISL1
GO_Biological_Process_2023	Modulation Of Excitatory Postsynaptic Potential (GO:0098815)	2/31	0.939448237966185	0.9999962151144434	0	0	0.4323713643724188	0.0270070209688667	NLGN2;GRIN1
GO_Biological_Process_2023	Negative Chemotaxis (GO:0050919)	2/31	0.939448237966185	0.9999962151144434	0	0	0.4323713643724188	0.0270070209688667	SEMA6B;SEMA4B
GO_Biological_Process_2023	Negative Regulation Of DNA Biosynthetic Process (GO:2000279)	2/31	0.939448237966185	0.9999962151144434	0	0	0.4323713643724188	0.0270070209688667	PIF1;NAT10
GO_Biological_Process_2023	Regulation Of Transmembrane Receptor Protein Serine/Threonine Kinase Signaling Pathway (GO:0090092)	2/31	0.939448237966185	0.9999962151144434	0	0	0.4323713643724188	0.0270070209688667	FST;PCSK6
GO_Biological_Process_2023	Brain Development (GO:0007420)	17/169	0.939526850004186	0.9999962151144434	0	0	0.6999956654080296	0.0436649466637953	ARNT2;FOXG1;CTNS;TGFBR2;GRIN1;CENPF;NFASC;AIM2;CDH2;APEX1;POMK;PLXNB2;APOD;PHGDH;AGTR2;MDGA1;MFSD2A
GO_Biological_Process_2023	Protein Localization (GO:0008104)	39/351	0.9396012055463436	0.9999962151144434	0	0	0.781319188191882	0.0486759847473	RTP4;UNC93B1;ITSN1;VPS26C;AP2A1;EGFR;CORO1B;GGA2;FGF7;ARL5C;RAB20;SNX27;KIF3A;DUOXA1;SH3PXD2B;SYNDIG1;TBC1D13;RAB29;TMED1;TNS4;STX2;SNX8;JAM3;CTSA;HSPA9;ARL11;NGFR;NPM1;CAV3;ATP8B1;RNF26;LAPTM5;TIMM23;ANK2;MYO7A;RAB32;APEX1;RRAGD;FGF10
GO_Biological_Process_2023	Arachidonic Acid Metabolic Process (GO:0019369)	4/52	0.9396096047154326	0.9999962151144434	0	0	0.5222525804493018	0.0325315331885774	PLA2G4C;TBXAS1;CYP1B1;PLA2G4A
GO_Biological_Process_2023	Positive Regulation Of Proteasomal Protein Catabolic Process (GO:1901800)	8/90	0.9398381544835388	0.9999962151144434	0	0	0.6110997410594318	0.03791726900774	PSMD10;DET1;DAB2;PLK1;RACK1;CLU;KLHL40;GABARAP
GO_Biological_Process_2023	DNA Catabolic Process (GO:0006308)	1/19	0.9398382988050704	0.9999962151144434	0	0	0.3483947921720847	0.021617005334114	DNASE1L3
GO_Biological_Process_2023	Atrioventricular Valve Morphogenesis (GO:0003181)	1/19	0.9398382988050704	0.9999962151144434	0	0	0.3483947921720847	0.021617005334114	TGFBR2
GO_Biological_Process_2023	Cellular Response To Catecholamine Stimulus (GO:0071870)	1/19	0.9398382988050704	0.9999962151144434	0	0	0.3483947921720847	0.021617005334114	DRD1
GO_Biological_Process_2023	Cyclic Nucleotide Biosynthetic Process (GO:0009190)	1/19	0.9398382988050704	0.9999962151144434	0	0	0.3483947921720847	0.021617005334114	ADCY3
GO_Biological_Process_2023	Establishment Of Epithelial Cell Polarity (GO:0090162)	1/19	0.9398382988050704	0.9999962151144434	0	0	0.3483947921720847	0.021617005334114	SH3BP1
GO_Biological_Process_2023	Gastrulation (GO:0007369)	1/19	0.9398382988050704	0.9999962151144434	0	0	0.3483947921720847	0.021617005334114	UGDH
GO_Biological_Process_2023	Inositol Phosphate-Mediated Signaling (GO:0048016)	1/19	0.9398382988050704	0.9999962151144434	0	0	0.3483947921720847	0.021617005334114	NFATC4
GO_Biological_Process_2023	Negative Regulation Of RNA Splicing (GO:0033119)	1/19	0.9398382988050704	0.9999962151144434	0	0	0.3483947921720847	0.021617005334114	RPS26
GO_Biological_Process_2023	Negative Regulation Of Peptidyl-Serine Phosphorylation (GO:0033137)	1/19	0.9398382988050704	0.9999962151144434	0	0	0.3483947921720847	0.021617005334114	RACK1
GO_Biological_Process_2023	Negative Regulation Of Protein Dephosphorylation (GO:0035308)	1/19	0.9398382988050704	0.9999962151144434	0	0	0.3483947921720847	0.021617005334114	MASTL
GO_Biological_Process_2023	Phosphatidylcholine Biosynthetic Process (GO:0006656)	1/19	0.9398382988050704	0.9999962151144434	0	0	0.3483947921720847	0.021617005334114	MFSD2A
GO_Biological_Process_2023	Positive Regulation Of Axon Extension (GO:0045773)	1/19	0.9398382988050704	0.9999962151144434	0	0	0.3483947921720847	0.021617005334114	SHTN1
GO_Biological_Process_2023	Positive Regulation Of calcineurin-NFAT Signaling Cascade (GO:0070886)	1/19	0.9398382988050704	0.9999962151144434	0	0	0.3483947921720847	0.021617005334114	TNF
GO_Biological_Process_2023	Positive Regulation Of Calcineurin-Mediated Signaling (GO:0106058)	1/19	0.9398382988050704	0.9999962151144434	0	0	0.3483947921720847	0.021617005334114	TNF
GO_Biological_Process_2023	rRNA Catabolic Process (GO:0016075)	1/19	0.9398382988050704	0.9999962151144434	0	0	0.3483947921720847	0.021617005334114	DIS3
GO_Biological_Process_2023	RNA Methylation (GO:0001510)	5/62	0.9406042164386555	0.9999962151144434	0	0	0.5496521917037491	0.033656757438074	FBL;METTL1;NSUN2;LCMT2;FTSJ3
GO_Biological_Process_2023	Cellular Response To Amino Acid Starvation (GO:0034198)	3/42	0.940809311309926	0.9999962151144434	0	0	0.4821558630735615	0.0294186458016206	RRAGD;EIF2AK2;EIF2S1
GO_Biological_Process_2023	Determination Of Heart Left/Right Asymmetry (GO:0061371)	3/42	0.940809311309926	0.9999962151144434	0	0	0.4821558630735615	0.0294186458016206	STIL;TBX20;TGFBR2
GO_Biological_Process_2023	Embryonic Heart Tube Morphogenesis (GO:0003143)	3/42	0.940809311309926	0.9999962151144434	0	0	0.4821558630735615	0.0294186458016206	STIL;TBX20;TGFBR2
GO_Biological_Process_2023	Negative Regulation Of Nucleic Acid-Templated Transcription (GO:1903507)	52/456	0.9408482782858842	0.9999962151144434	0	0	0.8040139942804069	0.0490234563858085	SUV39H2;SPI1;GMNN;BHLHE41;LOXL3;ENO1;BRCA1;RBPJ;FOXM1;TNF;GLI3;LOXL2;DNMT3L;BASP1;MLX;CD38;SOX9;PARP1;NRG1;EREG;SFRP1;ELF3;PAX9;BIRC5;PPARG;ATF5;ZFPM2;SHC1;FOXG1;TWIST2;TWIST1;HDAC9;TCEAL7;SBNO2;TBX20;E2F1;TFAP2A;TCF7L2;XRCC6;CDKN2A;ATP8B1;HMGA1;HMGA2;NR2F2;BMP7;PML;CENPF;MYBBP1A;BCL3;CALR;RCOR2;EZH2
GO_Biological_Process_2023	Regulation Of Proteasomal Ubiquitin-Dependent Protein Catabolic Process (GO:0032434)	10/109	0.9436151530469036	0.9999962151144434	0	0	0.6325393400968429	0.0367106052326536	PSMD10;DET1;DAB2;MAP1A;PLK1;RACK1;CLU;KLHL40;GABARAP;N4BP1
GO_Biological_Process_2023	Regulation Of Macromolecule Metabolic Process (GO:0060255)	16/162	0.9448409583172352	0.9999962151144434	0	0	0.6858838448390799	0.0389161328295498	IL10;TCF19;NRG1;MEFV;HIF1A;AIF1;TSKU;PHOX2B;ST18;PTHLH;CRNN;CDK4;MYC;SIRPA;APOE;LDLR
GO_Biological_Process_2023	Inorganic Anion Transmembrane Transport (GO:0098661)	5/63	0.9457557196547748	0.9999962151144434	0	0	0.5401440132703328	0.0301243543403223	SLC37A2;SLC20A2;GLRB;GABRA3;SLC5A5
GO_Biological_Process_2023	Phosphatidylinositol Metabolic Process (GO:0046488)	5/63	0.9457557196547748	0.9999962151144434	0	0	0.5401440132703328	0.0301243543403223	VAC14;PLEK;PLCG2;PIGW;PLCB2
GO_Biological_Process_2023	Regulation Of Cellular Catabolic Process (GO:0031329)	5/63	0.9457557196547748	0.9999962151144434	0	0	0.5401440132703328	0.0301243543403223	PSAP;PIP4K2B;ATM;FBXL2;GPR137B
GO_Biological_Process_2023	Axonogenesis (GO:0007409)	19/188	0.9458279718673324	0.9999962151144434	0	0	0.7034657650042265	0.0391792263777105	SEMA6B;NTNG1;AUTS2;SEMA4B;PTPRO;CCK;EFNA5;ISL1;GLI2;NTN3;SHTN1;NFASC;TUBB3;MAP1A;SLITRK5;EPHB2;B4GALT6;PAK3;B4GALT5
GO_Biological_Process_2023	Protein Transport (GO:0015031)	34/313	0.9461200898376628	0.9999962151144434	0	0	0.7617946229958349	0.0421925841585906	LRP1;UNC93B1;VPS26C;AP2A1;CLU;SCAMP5;GGA2;ARL5C;RAB20;SNX27;KIF3A;SYNDIG1;TBC1D13;RAB29;TMED1;APOE;STX2;SNX8;RAB8B;CTSA;NDC1;HSPA9;ARL11;NGFR;NPM1;SURF4;LAPTM5;TIMM23;TVP23A;VMP1;RAB32;CENPF;RAB34;PPARG
GO_Biological_Process_2023	Histone Lysine Methylation (GO:0034968)	2/32	0.9463798972070568	0.9999962151144434	0	0	0.4179347166605994	0.0230328870466787	SUV39H2;SMYD2
GO_Biological_Process_2023	Left/Right Pattern Formation (GO:0060972)	2/32	0.9463798972070568	0.9999962151144434	0	0	0.4179347166605994	0.0230328870466787	STIL;PITX2
GO_Biological_Process_2023	Proteoglycan Biosynthetic Process (GO:0030166)	2/32	0.9463798972070568	0.9999962151144434	0	0	0.4179347166605994	0.0230328870466787	UGDH;XYLT1
GO_Biological_Process_2023	Energy Derivation By Oxidation Of Organic Compounds (GO:0015980)	3/43	0.946839099123342	0.9999962151144434	0	0	0.4700746540422432	0.025678347936251	PID1;GFPT2;MT3
GO_Biological_Process_2023	Positive Regulation Of Stress Fiber Assembly (GO:0051496)	3/43	0.946839099123342	0.9999962151144434	0	0	0.4700746540422432	0.025678347936251	SFRP1;LPAR1;ARHGEF10L
GO_Biological_Process_2023	Positive Regulation Of Transcription Elongation By RNA Polymerase II (GO:0032968)	3/43	0.946839099123342	0.9999962151144434	0	0	0.4700746540422432	0.025678347936251	CCNK;LEO1;MED18
GO_Biological_Process_2023	Regulation Of Cellular Component Size (GO:0032535)	3/43	0.946839099123342	0.9999962151144434	0	0	0.4700746540422432	0.025678347936251	EPS8;NEB;VAV1
GO_Biological_Process_2023	T Cell Mediated Immunity (GO:0002456)	1/20	0.9481151200985268	0.9999962151144434	0	0	0.3300390714778212	0.0175842670038043	MYO1G
GO_Biological_Process_2023	Endothelial Cell Development (GO:0001885)	1/20	0.9481151200985268	0.9999962151144434	0	0	0.3300390714778212	0.0175842670038043	PDE2A
GO_Biological_Process_2023	Gamma-Aminobutyric Acid Signaling Pathway (GO:0007214)	1/20	0.9481151200985268	0.9999962151144434	0	0	0.3300390714778212	0.0175842670038043	GABRA3
GO_Biological_Process_2023	Nuclear-Transcribed mRNA poly(A) Tail Shortening (GO:0000289)	1/20	0.9481151200985268	0.9999962151144434	0	0	0.3300390714778212	0.0175842670038043	CNOT9
GO_Biological_Process_2023	Protein Deacylation (GO:0035601)	1/20	0.9481151200985268	0.9999962151144434	0	0	0.3300390714778212	0.0175842670038043	HDAC9
GO_Biological_Process_2023	Regulation Of Cardiac Muscle Contraction By Calcium Ion Signaling (GO:0010882)	1/20	0.9481151200985268	0.9999962151144434	0	0	0.3300390714778212	0.0175842670038043	GSTO1
GO_Biological_Process_2023	Regulation Of Meiotic Cell Cycle (GO:0051445)	1/20	0.9481151200985268	0.9999962151144434	0	0	0.3300390714778212	0.0175842670038043	CDC20
GO_Biological_Process_2023	Regulation Of Membrane Depolarization (GO:0003254)	1/20	0.9481151200985268	0.9999962151144434	0	0	0.3300390714778212	0.0175842670038043	CAV3
GO_Biological_Process_2023	Regulation Of Mitotic Spindle Assembly (GO:1901673)	1/20	0.9481151200985268	0.9999962151144434	0	0	0.3300390714778212	0.0175842670038043	PLK1
GO_Biological_Process_2023	Regulation Of Phosphatase Activity (GO:0010921)	1/20	0.9481151200985268	0.9999962151144434	0	0	0.3300390714778212	0.0175842670038043	RIPK3
GO_Biological_Process_2023	Response To Fibroblast Growth Factor (GO:0071774)	1/20	0.9481151200985268	0.9999962151144434	0	0	0.3300390714778212	0.0175842670038043	SFRP1
GO_Biological_Process_2023	Transport Along Microtubule (GO:0010970)	1/20	0.9481151200985268	0.9999962151144434	0	0	0.3300390714778212	0.0175842670038043	CLIP3
GO_Biological_Process_2023	Protein Localization To Plasma Membrane (GO:0072659)	13/137	0.9485320551489396	0.9999962151144434	0	0	0.6562765280135824	0.0346774512835746	PSMD10;FYB2;CAV3;MYO5A;ANK2;PIGW;TNF;TNFRSF1A;CACNB3;RAB34;WNK3;TSPAN5;RAB8B
GO_Biological_Process_2023	Regulation Of Focal Adhesion Assembly (GO:0051893)	4/54	0.9503677127344388	0.9999962151144434	0	0	0.5013041894353369	0.0255195430838967	SFRP1;NRG1;APOD;EFNA5
GO_Biological_Process_2023	Negative Regulation Of Transmembrane Receptor Protein Serine/Threonine Kinase Signaling Pathway (GO:0090101)	10/111	0.951125863030622	0.9999962151144434	0	0	0.6199415122235115	0.0310645730495995	SPRED3;GREM1;ADAM17;LRP1;FST;CD109;SOSTDC1;EMILIN1;PPARG;SAP30
GO_Biological_Process_2023	Regulation Of Canonical Wnt Signaling Pathway (GO:0060828)	21/207	0.9514760286079288	0.9999962151144434	0	0	0.7062659634850061	0.035130224027832	TCF7L2;TPBG;PTPRO;PLEKHA4;TPBGL;GLI3;EGFR;BICC1;COL1A1;GREM1;SFRP1;GPRC5B;DAB2;FRZB;WNK2;SNAI2;SOX9;APOE;LGR5;LGR4;FGF10
GO_Biological_Process_2023	Autophagosome Maturation (GO:0097352)	3/44	0.9522928740722202	0.9999962151144434	0	0	0.4585827722807454	0.0224167414608382	VMP1;CLN3;SNAP29
GO_Biological_Process_2023	Regulation Of Transport (GO:0051049)	3/44	0.9522928740722202	0.9999962151144434	0	0	0.4585827722807454	0.0224167414608382	PTPRN;SURF4;FGF23
GO_Biological_Process_2023	Dephosphorylation (GO:0016311)	14/147	0.9523859330797646	0.9999962151144434	0	0	0.6588280573462908	0.0321408835910341	PTPN1;PTPRS;PLPPR2;PLPPR3;PTPRO;PPM1H;PDXP;DUSP13;PDP2;PPP2R1B;PTPRZ1;PTPN6;PTPN7;PLPP2
GO_Biological_Process_2023	ncRNA Catabolic Process (GO:0034661)	2/33	0.95255080380806	0.9999962151144434	0	0	0.404429465575349	0.0196600588833848	POP1;DIS3
GO_Biological_Process_2023	Positive Regulation Of Notch Signaling Pathway (GO:0045747)	2/33	0.95255080380806	0.9999962151144434	0	0	0.404429465575349	0.0196600588833848	TSPAN5;IL6ST
GO_Biological_Process_2023	Positive Regulation Of Protein Dephosphorylation (GO:0035307)	2/33	0.95255080380806	0.9999962151144434	0	0	0.404429465575349	0.0196600588833848	CDCA2;CD300A
GO_Biological_Process_2023	Focal Adhesion Assembly (GO:0048041)	1/21	0.9552535610609236	0.9999962151144434	0	0	0.313518922852984	0.0143524149671735	ACTN3
GO_Biological_Process_2023	Histone H2A Acetylation (GO:0043968)	1/21	0.9552535610609236	0.9999962151144434	0	0	0.313518922852984	0.0143524149671735	NAA40
GO_Biological_Process_2023	Innate Immune Response In Mucosa (GO:0002227)	1/21	0.9552535610609236	0.9999962151144434	0	0	0.313518922852984	0.0143524149671735	NOS2
GO_Biological_Process_2023	Negative Regulation Of Tumor Necrosis Factor-Mediated Signaling Pathway (GO:0010804)	1/21	0.9552535610609236	0.9999962151144434	0	0	0.313518922852984	0.0143524149671735	PELI3
GO_Biological_Process_2023	Positive Regulation Of Dendritic Spine Development (GO:0060999)	1/21	0.9552535610609236	0.9999962151144434	0	0	0.313518922852984	0.0143524149671735	LRP8
GO_Biological_Process_2023	Positive Regulation Of Heart Contraction (GO:0045823)	1/21	0.9552535610609236	0.9999962151144434	0	0	0.313518922852984	0.0143524149671735	ADM2
GO_Biological_Process_2023	Protein Mannosylation (GO:0035268)	1/21	0.9552535610609236	0.9999962151144434	0	0	0.313518922852984	0.0143524149671735	DPY19L1
GO_Biological_Process_2023	Regulation Of Cell-Substrate Junction Assembly (GO:0090109)	1/21	0.9552535610609236	0.9999962151144434	0	0	0.313518922852984	0.0143524149671735	EFNA5
GO_Biological_Process_2023	Regulation Of Histone Deacetylation (GO:0031063)	1/21	0.9552535610609236	0.9999962151144434	0	0	0.313518922852984	0.0143524149671735	KAT2A
GO_Biological_Process_2023	Regulation Of Transferase Activity (GO:0051338)	1/21	0.9552535610609236	0.9999962151144434	0	0	0.313518922852984	0.0143524149671735	SLAMF8
GO_Biological_Process_2023	Sodium Ion Import Across Plasma Membrane (GO:0098719)	1/21	0.9552535610609236	0.9999962151144434	0	0	0.313518922852984	0.0143524149671735	SLC9A4
GO_Biological_Process_2023	Positive Regulation Of Neurogenesis (GO:0050769)	6/75	0.9557878410001602	0.9999962151144434	0	0	0.5446908335843016	0.0246305459453981	VCAN;METRN;SERPINF1;PLXNB3;PLXNB2;OBSL1
GO_Biological_Process_2023	Retrograde Transport, Endosome To Golgi (GO:0042147)	8/94	0.9559103771997248	0.9999962151144434	0	0	0.5825407464598729	0.02626741355262	PHETA2;SURF4;RHOBTB3;RAB29;RAB7B;SNX8;SNX5;TBC1D10B
GO_Biological_Process_2023	Positive Regulation Of mRNA Catabolic Process (GO:0061014)	3/45	0.957220159081645	0.9999962151144434	0	0	0.4476381229840807	0.0195715725523674	MOV10;PNPT1;PABPC1
GO_Biological_Process_2023	mRNA Metabolic Process (GO:0016071)	7/85	0.9573535958087412	0.9999962151144434	0	0	0.562059324094335	0.0244959348489602	APOBEC1;SF3B4;RNH1;PNPT1;EREG;TBRG4;LSM2
GO_Biological_Process_2023	Potassium Ion Transport (GO:0006813)	11/122	0.9575016354447003	0.9999962151144434	0	0	0.6203647036371653	0.0269411052281935	KCNJ4;SLC9A4;KCNG4;KCND1;KCNJ10;KCNJ8;KCNK13;ABCC9;KCNN3;KCNA6;CCDC51
GO_Biological_Process_2023	Inner Mitochondrial Membrane Organization (GO:0007007)	2/34	0.9580390416789424	0.9999962151144434	0	0	0.3917682926829268	0.0167938328818647	HSPA9;SAMM50
GO_Biological_Process_2023	Negative Regulation Of Ras Protein Signal Transduction (GO:0046580)	2/34	0.9580390416789424	0.9999962151144434	0	0	0.3917682926829268	0.0167938328818647	SPRY3;EPHB2
GO_Biological_Process_2023	Positive Regulation Of Carbohydrate Metabolic Process (GO:0045913)	2/34	0.9580390416789424	0.9999962151144434	0	0	0.3917682926829268	0.0167938328818647	PTH1R;HIF1A
GO_Biological_Process_2023	Transcription Initiation-Coupled Chromatin Remodeling (GO:0045815)	2/34	0.9580390416789424	0.9999962151144434	0	0	0.3917682926829268	0.0167938328818647	SPI1;NOC2L
GO_Biological_Process_2023	Axon Guidance (GO:0007411)	14/149	0.958129113306604	0.9999962151144434	0	0	0.6489918071636536	0.0277591554195686	SEMA6B;UNC5A;SEMA4B;PTPRO;EFNA5;GLI2;NTN3;NFASC;TUBB3;PLXNB3;PLXNB2;NCAM1;EPHB2;RNF165
GO_Biological_Process_2023	T Cell Receptor Signaling Pathway (GO:0050852)	8/95	0.9592743698648606	0.9999962151144434	0	0	0.5758113281921607	0.0239411669273853	FYB2;EIF2B2;THEMIS2;BTK;PLCG2;PIK3CD;LCP2;CD276
GO_Biological_Process_2023	Positive Regulation Of DNA-templated Transcription Initiation (GO:2000144)	4/56	0.959338054930114	0.9999962151144434	0	0	0.4819672131147541	0.0200073065399219	FOSL1;TWIST1;TAF5;MED18
GO_Biological_Process_2023	Positive Regulation Of DNA-templated Transcription, Elongation (GO:0032786)	4/56	0.959338054930114	0.9999962151144434	0	0	0.4819672131147541	0.0200073065399219	CCNK;PARP1;LEO1;MED18
GO_Biological_Process_2023	Blood Vessel Endothelial Cell Migration (GO:0043534)	1/22	0.9614101426354896	0.9999962151144434	0	0	0.2985721217162265	0.0117500591453235	GREM1
GO_Biological_Process_2023	Mitochondrial Cytochrome C Oxidase Assembly (GO:0033617)	1/22	0.9614101426354896	0.9999962151144434	0	0	0.2985721217162265	0.0117500591453235	FASTKD3
GO_Biological_Process_2023	Negative Regulation Of G Protein-Coupled Receptor Signaling Pathway (GO:0045744)	1/22	0.9614101426354896	0.9999962151144434	0	0	0.2985721217162265	0.0117500591453235	PLEK
GO_Biological_Process_2023	Negative Regulation Of Protein Localization To Nucleus (GO:1900181)	1/22	0.9614101426354896	0.9999962151144434	0	0	0.2985721217162265	0.0117500591453235	POLR1A
GO_Biological_Process_2023	Positive Regulation Of Cilium Assembly (GO:0045724)	1/22	0.9614101426354896	0.9999962151144434	0	0	0.2985721217162265	0.0117500591453235	KCTD17
GO_Biological_Process_2023	tRNA Aminoacylation (GO:0043039)	1/22	0.9614101426354896	0.9999962151144434	0	0	0.2985721217162265	0.0117500591453235	DARS2
GO_Biological_Process_2023	Intracellular Protein Transmembrane Transport (GO:0065002)	3/46	0.9616670383964692	0.9999962151144434	0	0	0.4372025271430749	0.0170889361230902	TOMM40;TIMM23;HSPD1
GO_Biological_Process_2023	Protein Sumoylation (GO:0016925)	3/46	0.9616670383964692	0.9999962151144434	0	0	0.4372025271430749	0.0170889361230902	RANGAP1;HDAC9;PML
GO_Biological_Process_2023	Regulation Of Neurogenesis (GO:0050767)	5/67	0.9625531485346244	0.9999962151144434	0	0	0.5051784538700272	0.0192806383889527	CCL11;SERPINF1;BHLHE41;TNF;ASCL2
GO_Biological_Process_2023	Regulatory ncRNA Processing (GO:0070918)	2/35	0.9629156108581086	0.9999962151144434	0	0	0.3798744636021665	0.0143552670039659	ANKRD34A;SPOUT1
GO_Biological_Process_2023	Actomyosin Structure Organization (GO:0031032)	6/77	0.9629245006724212	0.9999962151144434	0	0	0.5292858133122468	0.0199965611404975	MYH3;TNNT3;CASQ1;MYOZ1;LMOD3;KLHL41
GO_Biological_Process_2023	Positive Regulation Of JNK Cascade (GO:0046330)	6/77	0.9629245006724212	0.9999962151144434	0	0	0.5292858133122468	0.0199965611404975	PYCARD;NCF1;RIPK1;MMP8;FCGR2B;EDA2R
GO_Biological_Process_2023	Positive Regulation Of Nucleic Acid-Templated Transcription (GO:1903508)	63/557	0.9630790813182872	0.9999962151144434	0	0	0.795616647725046	0.029930900025041	NCF1;CD80;SIX1;GPATCH3;BRCA1;FOXM1;BRCA2;TNF;GLI3;GLI2;FGF7;MYC;CHEK2;NUP62;CD38;SOX9;MYBL1;IL10;OSR2;DTX3L;NME2;PARP9;SOX10;TAF6L;KAT2A;SFRP1;PSRC1;IRF7;PPARG;ATF5;BLM;CEBPB;FOXC1;SHC1;HIF1A;EGFR;CAND2;SPP1;E2F1;TNNI2;HIVEP3;APOE;SNX5;TFAP2A;ARNT2;AFAP1L2;XRCC6;NPM1;STAT1;ATAD2;NR1H4;HMGA1;HMGA2;NR2F2;INHBA;GDF6;BMP7;MT3;COL1A1;MAFB;BCL3;SNAI1;TAF5
GO_Biological_Process_2023	Protein Dephosphorylation (GO:0006470)	11/124	0.9631504367555336	0.9999962151144434	0	0	0.6093136906339489	0.0228770862511764	PTPN1;PTPRS;PDP2;PPP2R1B;UBASH3B;PTPRZ1;PTPRO;PPM1H;PDXP;PTPN6;PTPN7
GO_Biological_Process_2023	Endosome To Lysosome Transport (GO:0008333)	4/57	0.96323702077612	0.9999962151144434	0	0	0.4728459978691961	0.0177108109298063	VPS18;CACNG7;DTX3L;RAB7B
GO_Biological_Process_2023	U2-type Prespliceosome Assembly (GO:1903241)	1/23	0.966719872000562	0.9999962151144434	0	0	0.2849841206828106	0.0096457187995586	SF3B4
GO_Biological_Process_2023	Axon Extension (GO:0048675)	1/23	0.966719872000562	0.9999962151144434	0	0	0.2849841206828106	0.0096457187995586	AUTS2
GO_Biological_Process_2023	Diacylglycerol Metabolic Process (GO:0046339)	1/23	0.966719872000562	0.9999962151144434	0	0	0.2849841206828106	0.0096457187995586	PLA2G15
GO_Biological_Process_2023	Entrainment Of Circadian Clock By Photoperiod (GO:0043153)	1/23	0.966719872000562	0.9999962151144434	0	0	0.2849841206828106	0.0096457187995586	PML
GO_Biological_Process_2023	Long-Chain fatty-acyl-CoA Metabolic Process (GO:0035336)	1/23	0.966719872000562	0.9999962151144434	0	0	0.2849841206828106	0.0096457187995586	ELOVL6
GO_Biological_Process_2023	Lymphocyte Activation Involved In Immune Response (GO:0002285)	1/23	0.966719872000562	0.9999962151144434	0	0	0.2849841206828106	0.0096457187995586	LCP1
GO_Biological_Process_2023	Negative Regulation Of Epidermal Growth Factor Receptor Signaling Pathway (GO:0042059)	1/23	0.966719872000562	0.9999962151144434	0	0	0.2849841206828106	0.0096457187995586	EGFR
GO_Biological_Process_2023	Nuclear Membrane Reassembly (GO:0031468)	1/23	0.966719872000562	0.9999962151144434	0	0	0.2849841206828106	0.0096457187995586	RCC1
GO_Biological_Process_2023	Positive Regulation Of Epithelial Cell Apoptotic Process (GO:1904037)	1/23	0.966719872000562	0.9999962151144434	0	0	0.2849841206828106	0.0096457187995586	CCL2
GO_Biological_Process_2023	Regulation Of Cellular Response To Transforming Growth Factor Beta Stimulus (GO:1903844)	1/23	0.966719872000562	0.9999962151144434	0	0	0.2849841206828106	0.0096457187995586	PPARG
GO_Biological_Process_2023	Regulation Of Nuclear-Transcribed mRNA Catabolic Process, Deadenylation-Dependent Decay (GO:1900151)	1/23	0.966719872000562	0.9999962151144434	0	0	0.2849841206828106	0.0096457187995586	PABPC1
GO_Biological_Process_2023	Positive Regulation Of Double-Strand Break Repair Via Homologous Recombination (GO:1905168)	2/36	0.967244899167116	0.9999962151144434	0	0	0.3686802715261569	0.0122783651589743	PARP1;WAS
GO_Biological_Process_2023	Protein Destabilization (GO:0031648)	2/36	0.967244899167116	0.9999962151144434	0	0	0.3686802715261569	0.0122783651589743	UTP25;PLK1
GO_Biological_Process_2023	Cellular Response To Starvation (GO:0009267)	11/126	0.9681193844710888	0.9999962151144434	0	0	0.598647060691714	0.0193960858916898	SFRP1;MYBBP1A;RRAGD;ASNS;EIF2AK2;PCSK9;PLIN2;CARTPT;EIF2S1;GABARAP;MFSD2A
GO_Biological_Process_2023	Establishment Of Protein Localization To Membrane (GO:0090150)	5/69	0.9690214688456832	0.9999962151144434	0	0	0.4893346847667638	0.0153986342358209	RTP4;NCF1;BID;SYNE3;EGFR
GO_Biological_Process_2023	Regulation Of Heart Contraction (GO:0008016)	5/69	0.9690214688456832	0.9999962151144434	0	0	0.4893346847667638	0.0153986342358209	CAV3;ADORA3;ATP2A1;ANK2;CACNA1H
GO_Biological_Process_2023	ERAD Pathway (GO:0036503)	7/89	0.969576174258842	0.9999962151144434	0	0	0.5345172653039441	0.0165145719607447	FOXRED2;FBXO27;FBXO2;UBE4B;CALR;UGGT2;UGGT1
GO_Biological_Process_2023	Regulation Of Vesicle-Mediated Transport (GO:0060627)	7/89	0.969576174258842	0.9999962151144434	0	0	0.5345172653039441	0.0165145719607447	PTPN1;APEX1;AP2S1;GAS1;DNAJC13;CD22;RAB8B
GO_Biological_Process_2023	Sodium Ion Transport (GO:0006814)	7/89	0.969576174258842	0.9999962151144434	0	0	0.5345172653039441	0.0165145719607447	SLC6A13;SLC38A7;SLC6A12;SLC4A11;SCN2A;SLC9B2;SLC5A5
GO_Biological_Process_2023	Transcription Preinitiation Complex Assembly (GO:0070897)	4/59	0.9700136191231126	0.9999962151144434	0	0	0.455598609041232	0.0138707758512039	TAF6L;POLR1E;TAF5;MED18
GO_Biological_Process_2023	Axonemal Dynein Complex Assembly (GO:0070286)	2/37	0.9710851573177316	0.9999962151144434	0	0	0.3581257475687763	0.0105078083499764	CRNN;DNAAF2
GO_Biological_Process_2023	Mitochondrion Disassembly (GO:0061726)	2/37	0.9710851573177316	0.9999962151144434	0	0	0.3581257475687763	0.0105078083499764	CTSK;GABARAP
GO_Biological_Process_2023	Regulation Of Phosphoprotein Phosphatase Activity (GO:0043666)	2/37	0.9710851573177316	0.9999962151144434	0	0	0.3581257475687763	0.0105078083499764	CD300A;MASTL
GO_Biological_Process_2023	RNA Splicing, Via Transesterification Reactions (GO:0000375)	1/24	0.971299198628352	0.9999962151144434	0	0	0.2725776849566483	0.0079376594299083	SF3B4
GO_Biological_Process_2023	Acylglycerol Catabolic Process (GO:0046464)	1/24	0.971299198628352	0.9999962151144434	0	0	0.2725776849566483	0.0079376594299083	LCP1
GO_Biological_Process_2023	Early Endosome To Late Endosome Transport (GO:0045022)	1/24	0.971299198628352	0.9999962151144434	0	0	0.2725776849566483	0.0079376594299083	WDR91
GO_Biological_Process_2023	Multivesicular Body Sorting Pathway (GO:0071985)	1/24	0.971299198628352	0.9999962151144434	0	0	0.2725776849566483	0.0079376594299083	MITD1
GO_Biological_Process_2023	Photoperiodism (GO:0009648)	1/24	0.971299198628352	0.9999962151144434	0	0	0.2725776849566483	0.0079376594299083	PML
GO_Biological_Process_2023	Positive Regulation Of Lipid Metabolic Process (GO:0045834)	1/24	0.971299198628352	0.9999962151144434	0	0	0.2725776849566483	0.0079376594299083	APOE
GO_Biological_Process_2023	Regulation Of Execution Phase Of Apoptosis (GO:1900117)	1/24	0.971299198628352	0.9999962151144434	0	0	0.2725776849566483	0.0079376594299083	CEL
GO_Biological_Process_2023	Regulation Of Proteolysis Involved In Protein Catabolic Process (GO:1903050)	1/24	0.971299198628352	0.9999962151144434	0	0	0.2725776849566483	0.0079376594299083	CTSC
GO_Biological_Process_2023	Regulation Of Viral Life Cycle (GO:1903900)	1/24	0.971299198628352	0.9999962151144434	0	0	0.2725776849566483	0.0079376594299083	KPNA2
GO_Biological_Process_2023	Stress Granule Assembly (GO:0034063)	1/24	0.971299198628352	0.9999962151144434	0	0	0.2725776849566483	0.0079376594299083	EIF2S1
GO_Biological_Process_2023	Anterograde Trans-Synaptic Signaling (GO:0098916)	19/199	0.9713808384962314	0.9999962151144434	0	0	0.660050875050875	0.0191656826912439	CHRNA1;CHRNB4;NLGN2;CACNA1A;HTR2C;GABARAP;SYN1;GRIN1;CHRND;GPR176;CACNB3;DLG2;CHRNG;GRM7;GLRB;APEX1;PENK;CRH;NPTX1
GO_Biological_Process_2023	Protein K48-linked Ubiquitination (GO:0070936)	5/70	0.9718525614807528	0.9999962151144434	0	0	0.4817784256559766	0.0137553385746767	KBTBD6;DTX3L;UBE2C;UBE2T;SKP2
GO_Biological_Process_2023	Regulation Of G Protein-Coupled Receptor Signaling Pathway (GO:0008277)	5/70	0.9718525614807528	0.9999962151144434	0	0	0.4817784256559766	0.0137553385746767	C3;RGS16;PLEK;TULP3;SLC39A14
GO_Biological_Process_2023	Histone Acetylation (GO:0016573)	4/60	0.9729459350652212	0.9999962151144434	0	0	0.4474368982565704	0.0122717460053077	TAF6L;KAT2A;NAA40;TAF5
GO_Biological_Process_2023	Regulation Of Gene Expression (GO:0010468)	134/1127	0.9734060796078914	0.9999962151144434	0	0	0.8389787787938129	0.0226137801894853	PID1;SPI1;CSF1;NAB2;TNC;RBPJ;CLU;TNF;TSKU;RPL6;FGF5;RPS6KA4;FGF7;MYC;SOX15;CHEK2;SIRPA;SOX9;EPHB2;OSR2;MUSK;SLC11A1;ANK2;HIC1;SAP30;SFRP1;TYROBP;PKP1;ADTRP;ATF5;HOXB7;DNMT1;ILDR2;TWIST1;MEFV;HIF1A;WNT6;STC2;PLCG2;RIPK1;APOE;MSC;FGF23;PPARGC1B;CD276;FGF21;MARK1;CCR1;TFAP2A;MSR1;SEC16B;TFAP2C;PDE2A;FN1;HMGA1;HMGA2;INHBA;PARP14;BMP7;MT3;PHOX2B;ST18;NFKB2;CRNN;MAFB;CDK4;SNAI1;SNAI2;ATM;CALR;MYD88;EZH2;LGMN;FGF10;PHF19;BNC2;ATF7IP2;PIK3CD;SIX1;BRCA1;BRCA2;LITAF;VSIR;SPOUT1;MLX;RACK1;ITGB8;EMILIN1;IL10;TCF19;PRMT5;NRG1;BAZ1A;MMP8;NGF;PARP9;SLC7A5;ACTA1;TAF6L;KAT2A;RBL1;MYOD1;HCLS1;PPARG;TLR6;VSTM2A;TLR4;MCM2;TLR2;FOXC1;CEBPB;LRP1;PLAG1;TULP3;LRP3;AIF1;PTHLH;AURKA;AGR2;CCL3;E2F1;IL33;ARNT2;UTP4;NOS2;NTRK3;PRRX2;AHNAK2;DTNBP1;PML;MYBBP1A;KRT17;ADM2;PF4
GO_Biological_Process_2023	Lymphocyte Differentiation (GO:0030098)	7/91	0.9744012600060014	0.9999962151144434	0	0	0.5217298808655483	0.0135295456616437	IL10;VCAM1;AXL;NFAM1;PLCG2;PIK3CD;HDAC9
GO_Biological_Process_2023	Signal Release From Synapse (GO:0099643)	2/38	0.9744889697865472	0.9999962151144434	0	0	0.3481575860534724	0.0089971158232429	PPFIA3;SYN1
GO_Biological_Process_2023	ATP Biosynthetic Process (GO:0006754)	1/25	0.975248563945545	0.9999962151144434	0	0	0.2612051188743328	0.0065465585823321	ALDOA
GO_Biological_Process_2023	Bile Acid Biosynthetic Process (GO:0006699)	1/25	0.975248563945545	0.9999962151144434	0	0	0.2612051188743328	0.0065465585823321	CYP7B1
GO_Biological_Process_2023	Negative Regulation Of TORC1 Signaling (GO:1904262)	1/25	0.975248563945545	0.9999962151144434	0	0	0.2612051188743328	0.0065465585823321	CASTOR2
GO_Biological_Process_2023	Negative Regulation Of Proteolysis Involved In Protein Catabolic Process (GO:1903051)	1/25	0.975248563945545	0.9999962151144434	0	0	0.2612051188743328	0.0065465585823321	PML
GO_Biological_Process_2023	Response To Zinc Ion (GO:0010043)	1/25	0.975248563945545	0.9999962151144434	0	0	0.2612051188743328	0.0065465585823321	HVCN1
GO_Biological_Process_2023	Ventricular Cardiac Muscle Tissue Development (GO:0003229)	1/25	0.975248563945545	0.9999962151144434	0	0	0.2612051188743328	0.0065465585823321	ISL1
GO_Biological_Process_2023	Vesicle Cargo Loading (GO:0035459)	1/25	0.975248563945545	0.9999962151144434	0	0	0.2612051188743328	0.0065465585823321	SEC24D
GO_Biological_Process_2023	Vesicle-Mediated Transport Between Endosomal Compartments (GO:0098927)	1/25	0.975248563945545	0.9999962151144434	0	0	0.2612051188743328	0.0065465585823321	WDR91
GO_Biological_Process_2023	Peptidyl-Serine Modification (GO:0018209)	15/166	0.9754329802189742	0.9999962151144434	0	0	0.6213151048605493	0.0154544827431535	GALNT16;GALNT2;NEK6;PLK1;CDC7;TTK;MASTL;TGFBR2;AURKA;CDK1;PBK;ATM;CLSPN;IKBKE;MARK1
GO_Biological_Process_2023	Golgi Organization (GO:0007030)	11/130	0.9762908788487344	0.9999962151144434	0	0	0.578389427356041	0.013878283895253	VMP1;SEC16B;PRMT5;ATP8B4;ATP8B3;ATP8B1;SURF4;CDK1;RAB29;TMED1;OBSL1
GO_Biological_Process_2023	Sodium Ion Transmembrane Transport (GO:0035725)	6/82	0.9764032112237891	0.9999962151144434	0	0	0.4943204712473857	0.011804200646133	SLC9A4;FXYD2;SLC6A13;SLC6A12;ATP1B2;SCN2A
GO_Biological_Process_2023	Regulation Of Cellular Localization (GO:0060341)	5/72	0.976807862210874	0.9999962151144434	0	0	0.4673425873547713	0.0109663374133859	BORA;PARP1;RACK1;KRT5;VIP
GO_Biological_Process_2023	Membrane Organization (GO:0061024)	15/167	0.9770293188768828	0.9999962151144434	0	0	0.6171914103107072	0.01434267560457	RTP4;CAV3;NUP155;ANK2;LMNB2;EGFR;LMNB1;NUP93;CLN3;TLCD2;MITD1;KIF20A;NEMP1;SNAP29;CEP55
GO_Biological_Process_2023	Peptidyl-Serine Phosphorylation (GO:0018105)	14/158	0.977087752586526	0.9999962151144434	0	0	0.6081098923420678	0.0140952652122001	NEK6;PLK1;CDC7;TTK;MASTL;TGFBR2;AURKA;CDK1;PBK;RIPK1;ATM;CLSPN;IKBKE;MARK1
GO_Biological_Process_2023	Internal Peptidyl-Lysine Acetylation (GO:0018393)	2/39	0.9775037101416364	0.9999962151144434	0	0	0.3387282440795364	0.0077071486339789	TAF6L;KAT2A
GO_Biological_Process_2023	Neuron Projection Extension (GO:1990138)	2/39	0.9775037101416364	0.9999962151144434	0	0	0.3387282440795364	0.0077071486339789	AUTS2;SLC39A12
GO_Biological_Process_2023	Nuclear-Transcribed mRNA Catabolic Process, Deadenylation-Dependent Decay (GO:0000288)	2/39	0.9775037101416364	0.9999962151144434	0	0	0.3387282440795364	0.0077071486339789	DIS3;CNOT9
GO_Biological_Process_2023	mRNA Export From Nucleus (GO:0006406)	4/62	0.9780216722722792	0.9999962151144434	0	0	0.4319577915960053	0.0095995921267319	NUP93;NXF2;NUP107;NXT1
GO_Biological_Process_2023	Protein-Containing Complex Disassembly (GO:0032984)	4/62	0.9780216722722792	0.9999962151144434	0	0	0.4319577915960053	0.0095995921267319	CLN3;MYC;SNAP29;GSPT2
GO_Biological_Process_2023	Positive Regulation Of DNA Recombination (GO:0045911)	3/51	0.9780827639384688	0.9999962151144434	0	0	0.3915467953386744	0.0086770633724472	INSL6;PARP1;WAS
GO_Biological_Process_2023	Wnt Signaling Pathway, Planar Cell Polarity Pathway (GO:0060071)	1/26	0.9786546017261384	0.9999962151144434	0	0	0.2507423580786026	0.0054101439755682	CELSR3
GO_Biological_Process_2023	Acute Inflammatory Response (GO:0002526)	1/26	0.9786546017261384	0.9999962151144434	0	0	0.2507423580786026	0.0054101439755682	CEBPB
GO_Biological_Process_2023	Organelle Membrane Fusion (GO:0090174)	1/26	0.9786546017261384	0.9999962151144434	0	0	0.2507423580786026	0.0054101439755682	SYT4
GO_Biological_Process_2023	Regulation Of Nucleotide-Excision Repair (GO:2000819)	1/26	0.9786546017261384	0.9999962151144434	0	0	0.2507423580786026	0.0054101439755682	DPF1
GO_Biological_Process_2023	Regulation Of Vasoconstriction (GO:0019229)	1/26	0.9786546017261384	0.9999962151144434	0	0	0.2507423580786026	0.0054101439755682	ADM
GO_Biological_Process_2023	Respiratory Chain Complex IV Assembly (GO:0008535)	1/26	0.9786546017261384	0.9999962151144434	0	0	0.2507423580786026	0.0054101439755682	FASTKD3
GO_Biological_Process_2023	Ubiquitin-Dependent ERAD Pathway (GO:0030433)	5/73	0.9789681236297384	0.9999962151144434	0	0	0.4604431058137541	0.0097872694173163	FOXRED2;FBXO27;FBXO2;UBE4B;CALR
GO_Biological_Process_2023	Plasma Membrane Bounded Cell Projection Organization (GO:0120036)	11/132	0.979617532399614	0.9999962151144434	0	0	0.5687628660601634	0.0117125658674392	UNC5A;NPY;PLEK;TBC1D24;MICALL2;DTNBP1;LAMB1;ATP1B2;APOE;CORO1B;LRP12
GO_Biological_Process_2023	Establishment Or Maintenance Of Epithelial Cell Apical/Basal Polarity (GO:0045197)	2/40	0.980171980659612	0.9999962151144434	0	0	0.3297951832621232	0.0066048847285317	DLG2;SH3BP1
GO_Biological_Process_2023	Regulation Of Autophagosome Assembly (GO:2000785)	2/40	0.980171980659612	0.9999962151144434	0	0	0.3297951832621232	0.0066048847285317	PIP4K2B;EPHB2
GO_Biological_Process_2023	Macroautophagy (GO:0016236)	8/104	0.98060759075206	0.9999962151144434	0	0	0.5215553934087316	0.0102135717392274	CLN3;ZFYVE26;PIP4K2B;TMEM74;CALR;TCIRG1;SNAP29;GABARAP
GO_Biological_Process_2023	Regulation Of Androgen Receptor Signaling Pathway (GO:0060765)	1/27	0.9815920353874972	0.9999962151144434	0	0	0.2410844250363901	0.0044792279608754	SFRP1
GO_Biological_Process_2023	Regulation Of Chromatin Organization (GO:1902275)	1/27	0.9815920353874972	0.9999962151144434	0	0	0.2410844250363901	0.0044792279608754	MKI67
GO_Biological_Process_2023	Regulation Of Transcription Regulatory Region DNA Binding (GO:2000677)	1/27	0.9815920353874972	0.9999962151144434	0	0	0.2410844250363901	0.0044792279608754	TWIST1
GO_Biological_Process_2023	Synaptic Transmission, Glutamatergic (GO:0035249)	1/27	0.9815920353874972	0.9999962151144434	0	0	0.2410844250363901	0.0044792279608754	GRIA4
GO_Biological_Process_2023	Axoneme Assembly (GO:0035082)	2/41	0.9825320274356067	0.9999962151144434	0	0	0.3213202281276544	0.0056624136249115	CRNN;DNAAF2
GO_Biological_Process_2023	Heart Contraction (GO:0060047)	2/41	0.9825320274356067	0.9999962151144434	0	0	0.3213202281276544	0.0056624136249115	SGCD;GAA
GO_Biological_Process_2023	Response To Amino Acid Starvation (GO:1990928)	2/41	0.9825320274356067	0.9999962151144434	0	0	0.3213202281276544	0.0056624136249115	EIF2AK2;EIF2S1
GO_Biological_Process_2023	Protein Stabilization (GO:0050821)	19/208	0.9836371512632174	0.9999962151144434	0	0	0.6282884663837045	0.0103656279283119	GRN;CRTAP;DNAAF2;MCM8;P3H1;GLMP;ANK2;ATP1B2;CLU;MT3;HSPD1;TYROBP;NCLN;LAMP1;CHEK2;MFSD1;CALR;PFN1;GAPDH
GO_Biological_Process_2023	Regulation Of Translational Initiation (GO:0006446)	4/65	0.9839817131223524	0.9999962151144434	0	0	0.4106423004568664	0.0066310380405577	NPM1;EIF2B2;EIF4EBP1;BZW2
GO_Biological_Process_2023	Mucosal Immune Response (GO:0002385)	1/28	0.9841253148633584	0.9999962151144434	0	0	0.2321418944417488	0.0037147433083289	NOS2
GO_Biological_Process_2023	Transcription Elongation By RNA Polymerase II (GO:0006368)	1/28	0.9841253148633584	0.9999962151144434	0	0	0.2321418944417488	0.0037147433083289	LEO1
GO_Biological_Process_2023	Vesicle Coating (GO:0006901)	1/28	0.9841253148633584	0.9999962151144434	0	0	0.2321418944417488	0.0037147433083289	AP3S1
GO_Biological_Process_2023	Monoatomic Anion Transmembrane Transport (GO:0098656)	3/54	0.984443801045398	0.9999962151144434	0	0	0.368450366308213	0.0057767366458836	GLRB;GABRA3;SLC5A5
GO_Biological_Process_2023	Negative Regulation Of TOR Signaling (GO:0032007)	3/54	0.984443801045398	0.9999962151144434	0	0	0.368450366308213	0.0057767366458836	CASTOR2;TNFAIP8L1;ATM
GO_Biological_Process_2023	Organelle Disassembly (GO:1903008)	3/54	0.984443801045398	0.9999962151144434	0	0	0.368450366308213	0.0057767366458836	CDK1;PLIN2;AURKA
GO_Biological_Process_2023	Protein K63-linked Ubiquitination (GO:0070534)	3/54	0.984443801045398	0.9999962151144434	0	0	0.368450366308213	0.0057767366458836	RNF213;PELI3;UBE2T
GO_Biological_Process_2023	Cellular Response To Glucose Starvation (GO:0042149)	2/42	0.9846181332999157	0.9999962151144434	0	0	0.313269020749909	0.0048561068028158	MYBBP1A;PLIN2
GO_Biological_Process_2023	JNK Cascade (GO:0007254)	1/29	0.986310028796924	0.9999962151144434	0	0	0.2238381160324391	0.0030855061296664	PTGER4
GO_Biological_Process_2023	Cardiac Muscle Cell Action Potential (GO:0086001)	1/29	0.986310028796924	0.9999962151144434	0	0	0.2238381160324391	0.0030855061296664	CACNA1G
GO_Biological_Process_2023	mRNA Splice Site Recognition (GO:0006376)	1/29	0.986310028796924	0.9999962151144434	0	0	0.2238381160324391	0.0030855061296664	CELF4
GO_Biological_Process_2023	Positive Regulation Of Neural Precursor Cell Proliferation (GO:2000179)	1/29	0.986310028796924	0.9999962151144434	0	0	0.2238381160324391	0.0030855061296664	VCAN
GO_Biological_Process_2023	Protein Insertion Into ER Membrane (GO:0045048)	1/29	0.986310028796924	0.9999962151144434	0	0	0.2238381160324391	0.0030855061296664	NCLN
GO_Biological_Process_2023	Regulation Of Protein Modification By Small Protein Conjugation Or Removal (GO:1903320)	1/29	0.986310028796924	0.9999962151144434	0	0	0.2238381160324391	0.0030855061296664	HIF1A
GO_Biological_Process_2023	Intracellular Steroid Hormone Receptor Signaling Pathway (GO:0030518)	2/43	0.986460983670818	0.9999962151144434	0	0	0.3056105551954682	0.0041659316765048	NCOA4;PPARGC1B
GO_Biological_Process_2023	mRNA Destabilization (GO:0061157)	2/43	0.986460983670818	0.9999962151144434	0	0	0.3056105551954682	0.0041659316765048	ZC3H12D;MOV10
GO_Biological_Process_2023	Neurotransmitter Secretion (GO:0007269)	2/43	0.986460983670818	0.9999962151144434	0	0	0.3056105551954682	0.0041659316765048	PPFIA3;SYN1
GO_Biological_Process_2023	Negative Regulation Of Cellular Catabolic Process (GO:0031330)	4/67	0.9870650216113664	0.9999962151144434	0	0	0.3975597767947494	0.0051759753237259	IL10;RRAGD;TIMP1;MFSD2A
GO_Biological_Process_2023	RNA Polymerase II Preinitiation Complex Assembly (GO:0051123)	3/56	0.9876560668538652	0.9999962151144434	0	0	0.3545053525539721	0.004403223176848	TAF6L;TAF5;MED18
GO_Biological_Process_2023	Positive Regulation Of Locomotion (GO:0040017)	1/30	0.9881941223195478	0.9999962151144434	0	0	0.2161070119961853	0.0025665129052993	TWIST1
GO_Biological_Process_2023	Protein Palmitoylation (GO:0018345)	1/30	0.9881941223195478	0.9999962151144434	0	0	0.2161070119961853	0.0025665129052993	HHAT
GO_Biological_Process_2023	Regulation Of JNK Cascade (GO:0046328)	8/110	0.9884707659254048	0.9999962151144434	0	0	0.4907039795122719	0.0056903068783041	PYCARD;NCF1;SIRPA;RIPK1;MMP8;FCGR2B;EDA2R;EGFR
GO_Biological_Process_2023	Regulation Of Organelle Organization (GO:0033043)	7/100	0.9885650122253188	0.9999962151144434	0	0	0.4709928393841713	0.0054168274027092	CLN3;MAVS;CAPN6;PDE2A;SURF4;MYO5A;MGARP
GO_Biological_Process_2023	Regulation Of Transcription Initiation By RNA Polymerase II (GO:0060260)	3/57	0.9890126570381164	0.9999962151144434	0	0	0.3479202071700251	0.0038438745071565	CDK4;TAF5;MED18
GO_Biological_Process_2023	RNA Metabolic Process (GO:0016070)	8/111	0.9894469516085164	0.9999962151144434	0	0	0.4859115268681616	0.0051550969471671	RNASEL;PNPT1;DKC1;DIS3;PABPC4;ADAR;NOL9;TBRG4
GO_Biological_Process_2023	Determination Of Left/Right Symmetry (GO:0007368)	2/45	0.9895236935623104	0.9999962151144434	0	0	0.2913622471872063	0.0030685016806239	STIL;PITX2
GO_Biological_Process_2023	Establishment Of Protein Localization To Extracellular Region (GO:0035592)	2/45	0.9895236935623104	0.9999962151144434	0	0	0.2913622471872063	0.0030685016806239	TVP23A;RAB8B
GO_Biological_Process_2023	acyl-CoA Metabolic Process (GO:0006637)	1/31	0.9898189477377192	0.9999962151144434	0	0	0.2088913148956817	0.0021376336330537	HMGCS1
GO_Biological_Process_2023	Bile Acid Metabolic Process (GO:0008206)	1/31	0.9898189477377192	0.9999962151144434	0	0	0.2088913148956817	0.0021376336330537	CYP7B1
GO_Biological_Process_2023	Regulation Of Dendrite Morphogenesis (GO:0048814)	1/31	0.9898189477377192	0.9999962151144434	0	0	0.2088913148956817	0.0021376336330537	OBSL1
GO_Biological_Process_2023	mRNA Transport (GO:0051028)	3/58	0.9902249908060556	0.9999962151144434	0	0	0.3415745216182215	0.0033553200799045	NXF2;NUP107;NXT1
GO_Biological_Process_2023	Selective Autophagy (GO:0061912)	3/58	0.9902249908060556	0.9999962151144434	0	0	0.3415745216182215	0.0033553200799045	RNF213;ATM;CALR
GO_Biological_Process_2023	Protein Deubiquitination (GO:0016579)	8/112	0.9903452528669534	0.9999962151144434	0	0	0.4812112367748997	0.0046685460651948	DEPDC1B;STAMBPL1;SHMT2;CDK1;USP51;EIF3F;UCHL3;USP18
GO_Biological_Process_2023	Regulation Of RNA Splicing (GO:0043484)	7/102	0.990496311485372	0.9999962151144434	0	0	0.4610234557948481	0.0044023760206835	RPS26;TAF6L;KAT2A;MYOD1;AHNAK2;ILDR2;MCM2
GO_Biological_Process_2023	miRNA Processing (GO:0035196)	1/32	0.9912201712398984	0.9999962151144434	0	0	0.2021411466403719	0.0017826016229675	SPOUT1
GO_Biological_Process_2023	Neuron Projection Guidance (GO:0097485)	9/124	0.991886810428383	0.9999962151144434	0	0	0.4894446207553157	0.0039871532179426	SEMA6B;NFASC;TUBB3;SEMA4B;PTPRO;EPHB2;EFNA5;GLI2;NTN3
GO_Biological_Process_2023	Chemical Synaptic Transmission (GO:0007268)	25/273	0.9921053177725946	0.9999962151144434	0	0	0.6292261735588082	0.0049872530842834	CHRNA1;NLGN2;CACNA1A;HTR2C;GABARAP;CHRND;GPR176;CHRNG;GRM7;PENK;APOE;NPTX1;PDLIM4;PPFIA3;GRIA4;NQO1;CHRNB4;GABRA3;SYN1;GRIN1;CACNB3;DLG2;GLRB;APEX1;CRH
GO_Biological_Process_2023	Cardiac Muscle Contraction (GO:0060048)	1/33	0.992428553686158	0.9999962151144434	0	0	0.1958128639010189	0.0014882277414656	GAA
GO_Biological_Process_2023	Chloride Transmembrane Transport (GO:1902476)	2/48	0.9928894032834944	0.9999962151144434	0	0	0.2723128788718127	0.0019432240203235	GLRB;GABRA3
GO_Biological_Process_2023	Retrograde Vesicle-Mediated Transport, Golgi To Endoplasmic Reticulum (GO:0006890)	2/48	0.9928894032834944	0.9999962151144434	0	0	0.2723128788718127	0.0019432240203235	KDELR3;ERGIC1
GO_Biological_Process_2023	Autophagosome Organization (GO:1905037)	3/61	0.993136143339987	0.9999962151144434	0	0	0.3238503654218047	0.0022305262812129	VMP1;ZFYVE26;GABARAP
GO_Biological_Process_2023	Negative Regulation Of Autophagy (GO:0010507)	3/61	0.993136143339987	0.9999962151144434	0	0	0.3238503654218047	0.0022305262812129	IL10;CTSA;RRAGD
GO_Biological_Process_2023	Negative Regulation Of JNK Cascade (GO:0046329)	1/34	0.9934706257961669	0.9999962151144434	0	0	0.1898681134488994	0.0012437849641284	SIRPA
GO_Biological_Process_2023	Regulation Of DNA Biosynthetic Process (GO:2000278)	1/34	0.9934706257961669	0.9999962151144434	0	0	0.1898681134488994	0.0012437849641284	ATM
GO_Biological_Process_2023	Autophagy Of Mitochondrion (GO:0000422)	2/49	0.9937554410285688	0.9999962151144434	0	0	0.2665034970451324	0.0016694146242653	CTSK;GABARAP
GO_Biological_Process_2023	Nuclear-Transcribed mRNA Catabolic Process (GO:0000956)	5/85	0.9937752003041596	0.9999962151144434	0	0	0.3911033163265306	0.0024421486579887	ZC3H12D;ERI1;MRTO4;ATM;CNOT9
GO_Biological_Process_2023	Regulation Of mRNA Processing (GO:0050684)	1/35	0.994369269270334	0.9999962151144434	0	0	0.1842730541998458	0.0010405241615484	PTCD2
GO_Biological_Process_2023	Regulation Of Sodium Ion Transport (GO:0002028)	1/35	0.994369269270334	0.9999962151144434	0	0	0.1842730541998458	0.0010405241615484	WNK3
GO_Biological_Process_2023	Response To Nutrient Levels (GO:0031667)	1/35	0.994369269270334	0.9999962151144434	0	0	0.1842730541998458	0.0010405241615484	CD68
GO_Biological_Process_2023	Glycerophospholipid Biosynthetic Process (GO:0046474)	7/108	0.994607429765302	0.9999962151144434	0	0	0.4334842674639455	0.0023439199297893	VAC14;CLN3;TAMM41;PLA2G4C;PLCG2;PLA2G4A;MFSD2A
GO_Biological_Process_2023	Vesicle-Mediated Transport (GO:0016192)	40/411	0.9947505124239744	0.9999962151144434	0	0	0.6718147255977132	0.0035359722180152	WASHC4;WASHC5;ITSN1;TNFAIP2;AP2A1;LRP8;ARL5C;CCL8;SNX27;AP2S1;CCL3;ANKFY1;AP1S1;ANXA8;AP3S1;KIF1A;STX2;LDLR;AP5S1;SNAP29;CCR1;VPS18;ARL11;SYT4;DTX3L;SCARA5;CAV3;MYO5A;RAB3IL1;TVP23A;AP5B1;AP3B2;DCLK1;DNM1;RAB34;SPIRE1;MITD1;RAB7B;STEAP2;LRP12
GO_Biological_Process_2023	Protein Targeting (GO:0006605)	9/129	0.9947758371169398	0.9999962151144434	0	0	0.4689142335766423	0.0024561054825561	RTP4;TOMM40;NCF1;FUT10;VPS13C;APEX1;TIMM23;MGARP;GABARAP
GO_Biological_Process_2023	COPII-coated Vesicle Budding (GO:0090114)	1/36	0.9951442188085726	0.9999962151144434	0	0	0.1789977126221667	0.0008712908412538423	SEC24D
GO_Biological_Process_2023	Negative Regulation Of Protein Kinase B Signaling (GO:0051898)	1/36	0.9951442188085726	0.9999962151144434	0	0	0.1789977126221667	0.0008712908412538423	RACK1
GO_Biological_Process_2023	Chloride Transport (GO:0006821)	4/77	0.9956928419026464	0.9999962151144434	0	0	0.3428999176585073	0.0014801139925583	CLCN7;CLCN5;GLRB;GABRA3
GO_Biological_Process_2023	Positive Regulation Of Transcription Initiation By RNA Polymerase II (GO:0060261)	2/52	0.99577857406808	0.9999962151144434	0	0	0.2504696032034947	0.0010595769177	TAF5;MED18
GO_Biological_Process_2023	Positive Regulation Of Exocytosis (GO:0045921)	1/37	0.9958124942620972	0.9999962151144434	0	0	0.1740154455765809	0.0007302206476991681	RAB15
GO_Biological_Process_2023	Regulation Of Transforming Growth Factor Beta Receptor Signaling Pathway (GO:0017015)	7/111	0.9959628209802434	0.9999962151144434	0	0	0.4209062727935813	0.0017027133705187	SPRED3;DAB2;LRG1;CD109;EMILIN1;PPARG;SAP30
GO_Biological_Process_2023	Endoplasmic Reticulum Organization (GO:0007029)	2/54	0.9967531701316472	0.9999962151144434	0	0	0.2408081543502002	0.0007831351504830635	SHTN1;SEC16B
GO_Biological_Process_2023	Regulation Of Exocytosis (GO:0017157)	2/54	0.9967531701316472	0.9999962151144434	0	0	0.2408081543502002	0.0007831351504830635	APEX1;RAB8B
GO_Biological_Process_2023	Histone H4 Acetylation (GO:0043967)	1/39	0.996885720074978	0.9999962151144434	0	0	0.1648375852294491	0.0005141514044679152	NAA40
GO_Biological_Process_2023	Organelle Transport Along Microtubule (GO:0072384)	1/39	0.996885720074978	0.9999962151144434	0	0	0.1648375852294491	0.0005141514044679152	CLN3
GO_Biological_Process_2023	Protein Modification By Small Protein Removal (GO:0070646)	7/114	0.9969890345826586	0.9999962151144434	0	0	0.409033586235574	0.0012334438443296	DEPDC1B;STAMBPL1;CDK1;USP51;EIF3F;UCHL3;USP18
GO_Biological_Process_2023	Cellular Response To Heat (GO:0034605)	1/40	0.9973142481084802	0.9999962151144434	0	0	0.1606016496846191	0.0004319164546156389	HMOX1
GO_Biological_Process_2023	Positive Regulation Of Stem Cell Population Maintenance (GO:1902459)	1/40	0.9973142481084802	0.9999962151144434	0	0	0.1606016496846191	0.0004319164546156389	SAP30
GO_Biological_Process_2023	Protein Deacetylation (GO:0006476)	1/40	0.9973142481084802	0.9999962151144434	0	0	0.1606016496846191	0.0004319164546156389	HDAC9
GO_Biological_Process_2023	Regulation Of Protein Dephosphorylation (GO:0035304)	1/40	0.9973142481084802	0.9999962151144434	0	0	0.1606016496846191	0.0004319164546156389	CDCA2
GO_Biological_Process_2023	Protein Ubiquitination (GO:0016567)	41/434	0.997603503593798	0.9999962151144434	0	0	0.6494544484159648	0.0015582832083637	DET1;UHRF1;UBA6;CCNF;BRCA1;MEFV;BRCA2;DTX4;RNF157;CAND2;NPEPPS;RNF213;ENC1;RACK1;BARD1;VPS18;NHLRC3;DTX3L;UBE2C;RNF26;FBXO2;PLK1;FANCA;FBXL15;UBE4B;ISG15;UCHL3;KLHL41;DEPDC1B;RAD51;RFWD3;UBE2T;ASB4;RNF183;FBXL2;ASB5;FBXL5;UBA52;THOP1;RAD18;SPSB4
GO_Biological_Process_2023	Detection Of Chemical Stimulus Involved In Sensory Perception Of Bitter Taste (GO:0001580)	1/41	0.9976837748333336	0.9999962151144434	0	0	0.1565775109170305	0.0003630894322768545	RTP4
GO_Biological_Process_2023	Organelle Organization (GO:0006996)	39/418	0.9977965065339977	0.9999962151144434	0	0	0.6406527178728252	0.0014132316736348	CNTNAP1;ABCD2;CCL11;CDCA8;SNX10;SYNE3;CCL7;MSTO1;KIF3A;MYC;CCL3;RAB29;CCL2;TMED1;APOE;CEP55;MARK1;VPS18;CCL24;SEC16B;ATP8B4;CENPW;ATP8B3;PTCD2;KRT4;PARP1;ATP8B1;VPS13C;SURF4;KRT13;MRAP;RAB32;VMP1;DIAPH3;NOA1;KRT16;RAB34;MTFR2;OBSL1
GO_Biological_Process_2023	Monoatomic Anion Transport (GO:0006820)	2/57	0.9978142265742262	0.9999962151144434	0	0	0.227633451368435	0.0004980997139046637	CLCN5;SLC5A5
GO_Biological_Process_2023	DNA-templated Transcription (GO:0006351)	15/199	0.9978393688066828	0.9999962151144434	0	0	0.5088996056105086	0.0011007339308609	PRMT5;CCNK;PARP1;TWNK;PWP1;GTF2H4;PMF1;EREG;SPOCD1;MAF;TFDP1;PDE10A;E2F1;POLR2H;TAF5
GO_Biological_Process_2023	Sensory Perception Of Bitter Taste (GO:0050913)	1/42	0.9980024209907158	0.9999962151144434	0	0	0.1527496716015195	0.0003054347043100736	RTP4
GO_Biological_Process_2023	Stress-Activated MAPK Cascade (GO:0051403)	1/42	0.9980024209907158	0.9999962151144434	0	0	0.1527496716015195	0.0003054347043100736	PTGER4
GO_Biological_Process_2023	Substantia Nigra Development (GO:0021762)	1/42	0.9980024209907158	0.9999962151144434	0	0	0.1527496716015195	0.0003054347043100736	BASP1
GO_Biological_Process_2023	Protein Targeting To Membrane (GO:0006612)	3/72	0.998179925599906	0.9999962151144434	0	0	0.2720478799202001	0.0004955985318804861	RTP4;NCF1;RAB8B
GO_Biological_Process_2023	Modification-Dependent Protein Catabolic Process (GO:0019941)	14/192	0.998278343481389	0.9999962151144434	0	0	0.4909763161678614	0.000846021063207615	DTX3L;UBA6;UBE2C;UHRF1;RNF26;UBE4B;ISG15;RNF213;RNF149;WDR91;RNF150;UBA52;PCYOX1;SPSB4
GO_Biological_Process_2023	Regulation Of Autophagy (GO:0010506)	19/241	0.9983552197406512	0.9999962151144434	0	0	0.5338596838596839	0.0008788047879405117	CTSA;IL10;MEFV;GPR137B;DCN;CASP3;RRAGD;PSAP;ATP6V1B2;PIP4K2B;ATM;FBXL2;CAPN1;ATP6V0D1;ATP6V0D2;ATP6V0C;GAPDH;ATP6V1C1;SNX5
GO_Biological_Process_2023	Positive Regulation Of Secretion By Cell (GO:1903532)	3/73	0.9983901267381692	0.9999962151144434	0	0	0.2681458745187806	0.0004320287227848695	DTNBP1;ADAM8;CD33
GO_Biological_Process_2023	Regulation Of Nucleic Acid-Templated Transcription (GO:1903506)	42/452	0.9985807601664376	0.9999962151144434	0	0	0.6373016659608783	0.0009051263580546808	CEBPB;FOXC1;SPI1;BNC2;PLAG1;ATF7IP2;NAB2;TULP3;SIX1;BRCA2;HIF1A;RPL6;RPS6KA4;SOX15;CHEK2;E2F1;MLX;MSC;PPARGC1B;PRMT5;ARNT2;UTP4;PRRX2;HMGA1;HMGA2;BAZ1A;HIC1;PML;SAP30;NFKB2;TAF6L;KAT2A;MAFB;MYBBP1A;SNAI1;SNAI2;HCLS1;CALR;ATF5;HOXB7;EZH2;PHF19
GO_Biological_Process_2023	Detection Of Chemical Stimulus Involved In Sensory Perception Of Taste (GO:0050912)	1/45	0.9987184222285094	0.9999962151144434	0	0	0.1423101098319439	0.00018249844138652012	RTP4
GO_Biological_Process_2023	Spliceosomal Complex Assembly (GO:0000245)	2/62	0.9988747817723346	0.9999962151144434	0	0	0.2086033248392185	0.0002348564206169567	SF3B4;CELF4
GO_Biological_Process_2023	Transcription Initiation At RNA Polymerase II Promoter (GO:0006367)	3/76	0.9988878469240514	0.9999962151144434	0	0	0.2570812838599607	0.0002860728485158748	TAF6L;TAF5;MED18
GO_Biological_Process_2023	Chromatin Organization (GO:0006325)	21/268	0.999091929182137	0.9999962151144434	0	0	0.52994289242167	0.00048144430160038543	SUV39H2;NPM1;DDX11;SATB2;HMGA2;BAZ1A;TAF6L;CHAF1B;KAT2A;CHAF1A;MYBBP1A;NASP;MYC;SOX15;GRWD1;CHEK1;DPF1;SOX9;ASF1B;EZH2;PHF19
GO_Biological_Process_2023	Regulation Of TOR Signaling (GO:0032006)	3/78	0.9991319926924568	0.9999962151144434	0	0	0.2501966496722505	0.00021726682848310016	RRAGD;TNFAIP8L1;FAM83D
GO_Biological_Process_2023	Endoplasmic Reticulum To Golgi Vesicle-Mediated Transport (GO:0006888)	6/115	0.9991353819722456	0.9999962151144434	0	0	0.3440015786639553	0.0002975586223084054	SEC16B;RAB29;TMED1;KDELR3;SEC24D;ERGIC1
GO_Biological_Process_2023	Positive Regulation Of Macroautophagy (GO:0016239)	2/64	0.9991383450448188	0.9999962151144434	0	0	0.2018506992965933	0.00017400063027853629	PIP4K2B;DCN
GO_Biological_Process_2023	Autophagosome Assembly (GO:0000045)	2/65	0.999246147341752	0.9999962151144434	0	0	0.1986351633239146	0.00014979811584398504	VMP1;GABARAP
GO_Biological_Process_2023	Protein Modification By Small Protein Conjugation (GO:0032446)	31/364	0.9992530134889926	0.9999962151144434	0	0	0.5794514160960077	0.0004330041358739941	DET1;UBA6;CCNF;BRCA1;MEFV;DTX4;HDAC9;RNF157;CAND2;RNF213;ENC1;RACK1;BARD1;VPS18;UBE2C;FBXO2;RNF26;PLK1;ISG15;FBXL15;UCHL3;RANGAP1;KLHL41;PML;RFWD3;FBXL2;RNF183;ASB5;FBXL5;UBA52;SPSB4
GO_Biological_Process_2023	Antibacterial Humoral Response (GO:0019731)	1/49	0.9992903985795368	0.9999962151144434	0	0	0.130420608927705	9.257950051144382e-05	SLPI
GO_Biological_Process_2023	RNA Processing (GO:0006396)	12/183	0.9993438350159864	0.9999962151144434	0	0	0.437923453134114	0.0002874443514007833	SF3B4;RNASEL;DKC1;DIS3;FASTKD3;PABPC4;ADAR;NOL9;SNRNP25;SNRNP35;LSM4;TBRG4
GO_Biological_Process_2023	Plasma Membrane Bounded Cell Projection Assembly (GO:0120031)	21/275	0.999463794845216	0.9999962151144434	0	0	0.5151260188884014	0.00027628730665193454	PLK4;PTPRO;KIF24;SNX10;EMP3;TTC39C;AIF1;MRAP;SHTN1;RAP2B;RILPL2;TBC1D31;KIF3A;FSCN1;HYLS1;CEP162;SRGAP3;ALPK1;ATP6V0D1;SNAP29;RAB8B
GO_Biological_Process_2023	Golgi Vesicle Transport (GO:0048193)	13/197	0.9995259505270716	0.9999962151144434	0	0	0.4407239225781846	0.00020897447924031777	SEC16B;SURF4;MYO5A;SORCS1;RAB29;SPIRE1;TMED1;KDELR3;RAB7B;SEC24D;SNX8;ERGIC1;RAB8B
GO_Biological_Process_2023	Chromatin Remodeling (GO:0006338)	16/228	0.9995457890125136	0.9999962151144434	0	0	0.4705313809553397	0.0002137690749944224	SUV39H2;NPM1;TFAP2C;DTX3L;SATB2;BAZ1A;LOXL2;TAF6L;DEPDC1B;KAT2A;MYBBP1A;MYC;CHEK1;DPF1;SNAI1;SOX9
GO_Biological_Process_2023	Regulation Of Alternative mRNA Splicing, Via Spliceosome (GO:0000381)	1/53	0.9996065443432646	0.9999962151144434	0	0	0.1203602620087336	4.7365744704756965e-05	CELF4
GO_Biological_Process_2023	Regulation Of Proteasomal Protein Catabolic Process (GO:0061136)	1/53	0.9996065443432646	0.9999962151144434	0	0	0.1203602620087336	4.7365744704756965e-05	APOE
GO_Biological_Process_2023	RNA Splicing (GO:0008380)	4/98	0.9996220184754134	0.9999962151144434	0	0	0.2659690733635624	0.00010055040013696976	SF3B4;SNRNP25;SNRNP35;LSM4
GO_Biological_Process_2023	Transcription By RNA Polymerase II (GO:0006366)	12/192	0.9997094049702544	0.9999962151144434	0	0	0.4158080623553769	0.00012084931620454064	CCNK;MAF;TFDP1;PARP1;C5AR1;LEO1;PPARG;POLR2H;TAF5;PMF1;GTF2H4;MED18
GO_Biological_Process_2023	Protein Polyubiquitination (GO:0000209)	15/226	0.999772189513283	0.9999962151144434	0	0	0.4430776911422598	0.00010094924355737464	BARD1;NHLRC3;DTX3L;UBE2C;PELI3;RNF26;UBE4B;BRCA1;NPEPPS;RNF213;KBTBD6;UBE2T;RNF183;SKP2;THOP1
GO_Biological_Process_2023	DNA-templated Transcription Initiation (GO:0006352)	1/59	0.9998366171199236	0.9999962151144434	0	0	0.1078715554886312	1.7625805330689764e-05	TAF5
GO_Biological_Process_2023	Aerobic Respiration (GO:0009060)	1/59	0.9998366171199236	0.9999962151144434	0	0	0.1078715554886312	1.7625805330689764e-05	MTFR2
GO_Biological_Process_2023	Cilium Movement (GO:0003341)	1/59	0.9998366171199236	0.9999962151144434	0	0	0.1078715554886312	1.7625805330689764e-05	DNAAF2
GO_Biological_Process_2023	Regulation Of mRNA Splicing, Via Spliceosome (GO:0048024)	3/94	0.9998826138446322	0.9999962151144434	0	0	0.2060139423577151	2.4184604142163563e-05	SF3B4;PRMT5;CELF4
GO_Biological_Process_2023	RNA Splicing, Via Transesterification Reactions With Bulged Adenosine As Nucleophile (GO:0000377)	10/180	0.99988314677881	0.9999962151144434	0	0	0.3668363292743165	4.286851143579975e-05	SF3B4;PPIL1;RBM19;GEMIN5;GEMIN6;PRPF31;PABPC1;SNRNP35;LSM4;LSM2
GO_Biological_Process_2023	Negative Regulation Of DNA-templated Transcription (GO:0045892)	103/1025	0.9998900635572452	0.9999962151144434	0	0	0.689407577926326	7.579518312810142e-05	SPI1;GMNN;NAB2;LOXL3;ENO1;NOC2L;RBPJ;TNF;LOXL2;BASP1;MYC;SOX15;SOX9;MYOZ1;OSR2;FST;ISL1;SOX10;HIC1;SAP30;EREG;SFRP1;MAF;ATF5;ZFPM2;PSMD10;SHC1;FOXG1;TWIST2;TWIST1;AEBP1;HIF1A;SBNO2;PRDX5;SMYD2;NKX6-1;TFAP2A;XRCC6;ATP8B1;PLK1;PDE2A;NR2F1;HMGA1;HMGA2;NR2F2;BMP7;NFATC4;DAB2;MAFB;BCL3;SNAI1;SNAI2;CALR;RCOR2;EZH2;SUV39H2;BHLHE41;BRCA1;FOXM1;GLI3;GLI2;INSL6;DNMT3L;C1QBP;MLX;CD38;ANKRD2;TGIF1;FOXD3;BATF3;PARP1;EN1;NRG1;PARP9;MYH2;ELF3;PAX9;TFEC;IRF7;BIRC5;PPARG;MDFI;MCPH1;FOXC1;CEBPB;UHRF1;ASCL2;HDAC9;AURKB;TCEAL7;TBX20;E2F1;FNIP2;E2F7;E2F8;IL33;TCF7L2;STAT1;CDKN2A;NR1H4;PML;CENPF;MYBBP1A
GO_Biological_Process_2023	Negative Regulation Of Transcription By RNA Polymerase II (GO:0000122)	72/763	0.999903133539673	0.9999962151144434	0	0	0.6445645410575266	6.243970975021687e-05	SUV39H2;SPI1;BHLHE41;ENO1;NOC2L;RBPJ;FOXM1;TNF;GLI3;GLI2;LOXL2;INSL6;DNMT3L;MYC;SOX15;C1QBP;MLX;SOX9;ANKRD2;MYOZ1;TGIF1;FOXD3;OSR2;BATF3;PARP1;FST;EN1;PARP9;ISL1;SOX10;HIC1;SAP30;MYH2;MAF;TFEC;IRF7;PPARG;ZFPM2;MDFI;MCPH1;PSMD10;CEBPB;FOXC1;UHRF1;TWIST1;AEBP1;ASCL2;HDAC9;AURKB;TBX20;SMYD2;E2F1;NKX6-1;FNIP2;E2F7;E2F8;TFAP2A;IL33;TCF7L2;STAT1;PLK1;PDE2A;NR2F1;NR1H4;HMGA2;NR2F2;DAB2;MAFB;SNAI1;SNAI2;CALR;EZH2
GO_Biological_Process_2023	Histone Modification (GO:0016570)	2/81	0.999911099578547	0.9999962151144434	0	0	0.1582578002239497	1.4069810553451329e-05	TAF6L;AURKB
GO_Biological_Process_2023	Cilium Organization (GO:0044782)	14/228	0.9999228471502178	0.9999962151144434	0	0	0.407521057937091	3.1442623925704486e-05	PLK4;KIF24;SNX10;TTC39C;AURKA;RILPL2;TBC1D31;KIF3A;HYLS1;CEP162;ALPK1;ATP6V0D1;SNAP29;RAB8B
GO_Biological_Process_2023	mRNA Splicing, Via Spliceosome (GO:0000398)	12/211	0.9999486708090548	0.9999962151144434	0	0	0.3756891876261101	1.9284316976091588e-05	SF3B4;PRMT5;PPIL1;RBM19;CELF4;GEMIN5;PRPF31;GEMIN6;PABPC1;SNRNP35;LSM4;LSM2
GO_Biological_Process_2023	mRNA Processing (GO:0006397)	12/214	0.999960571613272	0.9999962151144434	0	0	0.3700445309419506	1.4590546515343867e-05	SF3B4;PPIL1;RBM19;GEMIN5;PRPF31;GEMIN6;PABPC1;SNRNP35;LSM4;CMTR2;LSM2;TBRG4
GO_Biological_Process_2023	Mitochondrial Respiratory Chain Complex Assembly (GO:0033108)	2/90	0.999971742110664	0.9999962151144434	0	0	0.1419978819869609	4.01261712946569e-06	SAMM50;FASTKD3
GO_Biological_Process_2023	Proteasomal Protein Catabolic Process (GO:0010498)	12/220	0.9999761491463728	0.9999962151144434	0	0	0.3592436974789916	8.56837102695922e-06	KBTBD6;NHLRC3;PSMD2;ENC1;KIF14;RHOBTB3;UBE4B;SKP2;KCTD17;DTX4;PML;SPSB4
GO_Biological_Process_2023	Proteasome-Mediated Ubiquitin-Dependent Protein Catabolic Process (GO:0043161)	20/319	0.9999890321012248	0.9999962151144434	0	0	0.415504962798923	4.557241364342047e-06	NHLRC3;UBE2C;FBXO2;FBXO27;CCNF;KIF14;RHOBTB3;UBE4B;FBXL15;PML;CDC20;FOXRED2;KBTBD6;PSMD2;CALR;FBXL2;SKP2;KCTD17;FBXL5;SPSB4
GO_Biological_Process_2023	Cilium Assembly (GO:0060271)	13/243	0.9999893073241092	0.9999962151144434	0	0	0.3516288456648868	3.759873382148105e-06	PLK4;KIF24;SNX10;TTC39C;RILPL2;TBC1D31;KIF3A;HYLS1;CEP162;ALPK1;ATP6V0D1;SNAP29;RAB8B
GO_Biological_Process_2023	Organelle Assembly (GO:0070925)	20/322	0.9999903859306584	0.9999962151144434	0	0	0.4113046284814319	3.954330227343069e-06	PLK4;ABCC4;HPS1;KIF24;SNX10;TTC39C;GABARAP;VMP1;RAB32;RILPL2;TBC1D31;KIF3A;AP1S1;HYLS1;CEP162;AP3S1;ALPK1;ATP6V0D1;SNAP29;RAB8B
GO_Biological_Process_2023	Regulation Of Transcription By RNA Polymerase II (GO:0006357)	198/2028	0.9999917157814948	0.9999962151144434	0	0	0.6540578750859515	5.418380795804228e-06	CCNK;SPI1;PID1;ENO1;NOC2L;RBPJ;SPIB;RPS6KA4;SPIC;MYC;SOX15;NAMPT;DPF1;TNFSF11;SOX9;MYOZ1;JUNB;SLC11A1;EBF2;ISL1;SOX10;HOXB4;HOXB3;ATF5;HOXB8;ZFPM2;HOXB7;HOXB6;FOXG1;TSHZ2;TWIST2;TWIST1;HIF1A;HIVEP3;FADD;PPARGC1B;HOXC6;STAT5A;XRCC6;PLK1;PDE2A;NR2F1;LIF;KTI12;NR2F2;ST18;NFATC4;FOSL1;SNAI1;SNAI2;ATM;CALR;SIM2;RCOR2;HOXD8;EZH2;SUV39H2;PTPRN;BHLHE41;BRCA1;LITAF;MED18;GLI3;GLI2;C1QBP;MLX;ANKRD2;HTATIP2;MYOG;FOXD3;BATF2;FOXD2;BATF3;PARP1;IL18;NME2;EN1;BAZ1A;PARP9;PPRC1;MMP12;TAF6L;KAT2A;GAL;TAL2;PAX9;TFEC;HCLS1;PPARG;TLR4;MDFI;TLR2;RNASEL;FOXC1;SATB2;WAS;ASCL2;EGFR;LEO1;IL33;ARNT2;NPM1;STAT1;STAT2;ATAD2;NR1H4;GRIN1;BATF;MYBBP1A;APEX1;PF4;CSF3;TNF;LOXL2;PITX2;PITX1;OSR2;FST;HIC1;SAP30;MAF;PSMD10;BHLHE22;AEBP1;SBNO2;SMYD2;NLRP3;RIPK1;MSC;NKX6-1;TFAP2A;TFAP2C;AUTS2;HMGA1;HMGA2;GLMP;INHBA;ZFHX4;PHOX2B;NFKB2;PHOX2A;CXCL10;DAB2;MAVS;MAFB;CDK4;BCL3;MYF6;MELTF;MXD3;LHX8;ONECUT2;SIX1;FOXM1;INSL6;DNMT3L;SIX2;MYBL2;MYBL1;PELP1;EIF5A;TGIF1;CKAP2;ETV4;DCN;TNFRSF1A;GREM1;CCNA2;MYH2;TFDP1;ELF3;MYOD1;IRF7;IRF5;MCM2;MCPH1;CEBPB;UHRF1;PLAG1;BARX1;HDAC9;AURKB;NTN3;MAPK7;TBX20;E2F1;FNIP2;E2F7;E2F8;TCF7L2;PRRX1;SOD2;TBX18;TBX15;TNIP1;TNIP3;TAF5;SSBP4
GO_Biological_Process_2023	Regulation Of DNA-templated Transcription (GO:0006355)	179/1922	0.9999918134122012	0.9999962151144434	0	0	0.6196954577621213	5.073212039648043e-06	CCNK;SPI1;NCF1;CD80;GMNN;NAB2;LOXL3;GPATCH3;ENO1;RBPJ;TNF;RPL6;LOXL2;SPIB;RPS6KA4;SPIC;FGF7;BASP1;MYC;SOX15;CHEK2;DPF1;SOX9;PITX2;PITX1;JUNB;OSR2;EBF2;SOX10;HIC1;SAP30;EREG;SFRP1;MAF;HOXB4;HOXB3;ATF5;HOXB8;ZFPM2;HOXB7;HOXB6;PSMD10;BLM;SHC1;FOXG1;TSHZ2;TWIST2;TWIST1;HIF1A;SBNO2;HIVEP3;APOE;MSC;NKX6-1;PPARGC1B;SNX5;HOXC6;STAT5A;TFAP2A;TFAP2C;AFAP1L2;XRCC6;ATP8B1;HMGA1;HMGA2;KTI12;NR2F2;INHBA;GDF6;BMP7;MT3;ZFHX4;PHOX2B;NFATC4;NFKB2;PHOX2A;FOSL1;COL1A1;MAFB;BCL3;SNAI1;MYF6;SNAI2;CALR;MELTF;SIM2;RCOR2;MXD3;HOXD8;LHX8;EZH2;PHF19;SUV39H2;ONECUT2;BNC2;ATF7IP2;BHLHE41;SIX1;BRCA1;FOXM1;BRCA2;MED18;GLI3;GLI2;DNMT3L;SIX2;NUP62;MLX;CD38;ANKRD2;MYBL1;HTATIP2;IL10;FOXD3;BATF2;PRMT5;FOXD2;BATF3;PARP1;DTX3L;NME2;EN1;NRG1;BAZ1A;PARP9;ETV4;TAF6L;KAT2A;MYH2;TFDP1;PSRC1;ELF3;TAL2;MYOD1;PAX9;TFEC;IRF7;BIRC5;HCLS1;PPARG;IRF5;MCM2;CEBPB;FOXC1;PLAG1;SATB2;TULP3;BARX1;HDAC9;EGFR;NTN3;CAND2;TCEAL7;TBX20;SPP1;E2F1;TNNI2;E2F7;E2F8;TCF7L2;ARNT2;NPM1;UTP4;CDKN2A;STAT1;STAT2;ATAD2;PRRX2;NR1H4;SOD2;TBX18;PML;BATF;TBX15;CENPF;MYBBP1A;TNIP1;TNIP3;TAF5
GO_Biological_Process_2023	Cellular Respiration (GO:0045333)	1/85	0.9999932410606156	0.9999962151144434	0	0	0.0743701046648644	5.026647281751141e-07	MTFR2
GO_Biological_Process_2023	Positive Regulation Of Autophagy (GO:0010508)	2/107	0.9999939984804406	0.9999962151144434	0	0	0.1188898712014838	7.135220285440155e-07	MEFV;DCN
GO_Biological_Process_2023	Ubiquitin-Dependent Protein Catabolic Process (GO:0006511)	19/367	0.9999945637600582	0.9999962151144434	0	0	0.3380457664940423	1.837702893058726e-06	NHLRC3;DTX3L;UBA6;UBE2C;UHRF1;RNF26;KIF14;RHOBTB3;UBE4B;PML;RNF213;KBTBD6;RNF149;PSMD2;WDR91;RNF150;SKP2;KCTD17;SPSB4
GO_Biological_Process_2023	Sensory Perception Of Chemical Stimulus (GO:0007606)	1/110	0.9999962151144434	0.9999962151144434	0	0	0.0572292776731701	2.1660667639781738e-07	C5AR1
