## Supplementary material for "Organoid Profiler: Automated, high-throughput and quantitative morphological characterization uncovers conserved longitudinal developmental kinetics in microfluidics-engineered organoids": Source Data: d07_DOWN_GO_results.csv

Gene_set	Term	Overlap	P-value	Adjusted P-value	Old P-value	Old Adjusted P-value	Odds Ratio	Combined Score	Genes
GO_Biological_Process_2023	Cilium Movement (GO:0003341)	28/59	2.7295476198732432e-08	0.00011835318479770382	0	0	4.626779046619192	80.58250480189625	CFAP61;SPAG17;SPEF2;DNAH5;DNAH9;RSPH9;CFAP206;TTC29;TEKT1;HYDIN;TEKT2;TEKT3;TEKT4;SPA17;CCDC39;DNAH11;RSPH4A;CFAP73;DNAAF1;CFAP70;DNAAF4;NME5;CFAP100;TTLL3;CFAP54;CFAP53;CCDC40;TTLL8
GO_Biological_Process_2023	Axoneme Assembly (GO:0035082)	21/41	2.919735002618727e-07	0.0004219990323784933	0	0	5.370634191176471	80.8097994121372	SPAG16;SPAG17;CCDC39;LRGUK;CFAP74;RSPH4A;DNAAF1;DNAJB13;FOXJ1;RSPH9;CFAP206;LRRC43;RP1;RSPH1;TTLL3;HYDIN;CFAP46;JHY;CCDC65;CCDC40;SPACA9
GO_Biological_Process_2023	Heart Contraction (GO:0060047)	21/41	2.919735002618727e-07	0.0004219990323784933	0	0	5.370634191176471	80.8097994121372	KCNH2;MYBPC3;RYR2;TNNC1;ATP1A2;SLC8A1;MYL4;CSRP3;ACTC1;MYL7;MYL2;TNNT2;MYL3;TCAP;DMD;TNNI3;SCN5A;SCN3B;SGCG;MYH6;MYH7
GO_Biological_Process_2023	Cardiac Muscle Contraction (GO:0060048)	18/33	6.106971918782632e-07	0.0005312560994120334	0	0	6.1340679522497705	87.77032093124815	KCNH2;MYBPC3;RYR2;GSN;TNNC1;SLC8A1;MYL4;CSRP3;MYL2;TNNT2;MYL3;TCAP;DMD;TNNI3;SCN5A;SCN3B;MYH6;MYH7
GO_Biological_Process_2023	Regulation Of Cell Migration (GO:0030334)	111/434	6.126108157426585e-07	0.0005312560994120334	0	0	1.7747838962467883	25.38923489731605	RIPOR1;FAM107A;ADARB1;LDLRAD4;FGF1;CLDN1;MYLK;CDH5;DACH1;TNN;KDR;PLXNC1;LIMCH1;APLP2;ADIPOQ;F2R;MAGI2;PRKCA;SRCIN1;CLDN5;DAAM2;DPEP1;BEX4;MACF1;PDGFB;PDGFA;TTBK2;PODXL;PDGFD;NKX2-1;PLXNA2;SRGAP1;PLXNA4;CARMIL1;CARMIL2;ACE;FZD4;CAV1;PLET1;PTK2;SMAD7;CXCL12;FGF18;CASS4;CNTN1;AMOTL2;TDGF1;FERMT2;RET;ACVRL1;PTPRT;PTPRU;CLIC4;ROBO4;FLT1;MCTP1;FLT4;LDB2;SYNE2;ARHGAP4;PPP3CA;CSRP3;SHH;TMSB4X;GPER1;ITGAX;PHACTR1;SUN2;EDN1;DUSP3;RHOB;TMEFF2;IL1B;KIT;CDH11;MMRN2;NUMB;PECAM1;SGK1;ENG;HBEGF;SEMA3C;SEMA3D;SEMA3B;LEF1;SEMA3G;NEDD9;NEXN;SEMA3E;PRKX;PPM1F;PARD6B;WNT11;ERBB4;CCL5;GCNT2;FYN;SPAG9;CD74;SEMA4F;PODN;SORL1;MAPK15;VEGFA;TJP1;SH3RF2;MYO1C;KIF26A;EPPK1;LGR6;RECK
GO_Biological_Process_2023	Microtubule Bundle Formation (GO:0001578)	23/51	1.4550332868196815e-06	0.001051504055275	0	0	4.202078041517036	56.477953355413405	SPAG16;LRGUK;CFAP74;RSPH4A;MTCL1;DNAAF1;FOXJ1;RSPH9;CFAP206;LRRC43;CLIP1;RP1;RSPH1;TPPP3;TTLL3;CFAP46;CCSER2;JHY;TPPP;NCKAP5;GAS2L2;CCDC40;SPACA9
GO_Biological_Process_2023	Regulation Of Lymphocyte Activation (GO:0051249)	12/18	2.6399085309712937e-06	0.0016352347700416	0	0	10.21020470516346	131.14769319827994	KLRC2;THEMIS2;KLRC3;LCK;SIT1;CD19;LEP;CRTAM;KLRD1;KLRC1;IKZF3;PAG1
GO_Biological_Process_2023	Vasculature Development (GO:0001944)	11/16	4.491520908641667e-06	0.0024344043324837	0	0	11.22846670739157	138.2596944828053	ACVRL1;ERRFI1;CDH5;BMPR2;FBXW7;FOXF1;SOX18;FLT4;NOTCH4;APLNR;TCF21
GO_Biological_Process_2023	Positive Regulation Of MAPK Cascade (GO:0043410)	81/310	8.291476899352691e-06	0.0039946493150659	0	0	1.8200039252244735	21.29455998588996	RET;BCAR3;APP;CD40;ARHGAP8;FLT1;FLT3;WWC1;FLT4;DIRAS2;HTR2C;ARRB1;FGF1;ADRA1B;ICAM1;GHR;GPER1;KDR;PLCE1;CCR7;TNFAIP8L3;CCN2;CD36;MAP4K1;MEF2C;EDN1;EDN3;EPHA8;FBXW7;F2R;PRKCA;NPNT;MTURN;DOK2;DOK3;ADRB3;DOK4;IL1B;KIT;RAPGEF2;GAS6;JCAD;PLA2G1B;CHRNA7;PDGFB;PDGFA;ADRB2;PRKCZ;AGER;RASGRP1;PIK3R6;ART4;APELA;CALCR;RAP1A;ERBB4;PDGFD;CCL5;GCNT2;CCL17;SLAMF1;CD74;TGFB2;ANGPT1;CAV2;CARD9;OSM;SCIMP;VEGFA;BMP4;MFHAS1;PTPRC;GPR183;LEP;PRXL2C;FGF18;NEK10;TEK;FGFR4;TDGF1;FERMT2
GO_Biological_Process_2023	Enzyme-Linked Receptor Protein Signaling Pathway (GO:0007167)	40/124	1.0175297382974144e-05	0.0044120089452575	0	0	2.4405312201922373	28.055242811578943	BLK;PTPRT;RET;PTPRU;LTK;BMPR2;FLT1;NPR1;FLT3;NPR2;FLT4;NEDD9;PIK3CB;CD3E;RASGRP4;ART4;ERBB4;NPPA;KDR;FYN;ROS1;SRMS;BDNF;TIE1;LIFR;GP6;PTPRD;HCK;ZAP70;DOK2;DOK3;DOK4;CD8A;LCK;CD7;CASS4;CLNK;TEK;FGFR4;ANGPTL1
GO_Biological_Process_2023	Regulation Of Natural Killer Cell Mediated Cytotoxicity (GO:0042269)	16/32	1.1430422907363126e-05	0.0045056648842115	0	0	5.108289996940961	58.12841741261349	CADM1;KLRC2;CD160;KLRC3;CLEC12B;CRTAM;RASGRP1;PIK3R6;NCR1;KLRK1;LEP;IL12A;SLAMF6;CD226;KLRD1;KLRC1
GO_Biological_Process_2023	Blood Vessel Morphogenesis (GO:0048514)	22/53	1.2794426393126753e-05	0.0046230527367164	0	0	3.6286417605014183	40.882095732699824	EGFL7;RAMP2;FLT1;FLT4;CAV1;SLC1A1;TBX6;RASIP1;SMAD7;VEGFA;EFNB2;SHH;APELA;SOX17;SOX18;GJA5;HEY2;ID1;KDR;APLNR;TNNI3;ENG
GO_Biological_Process_2023	Striated Muscle Contraction (GO:0006941)	23/57	1.4313435065298564e-05	0.0047740811110103	0	0	3.459290583186064	38.5860062791758	KCNH2;MYBPC3;RYR2;DTNA;CCDC78;SMPX;TNNC1;ATP1A2;RCSD1;RYR3;SLC8A1;MYL4;CSRP3;MYL2;TNNT2;MYL3;TCAP;DMD;TNNI3;SCN5A;SCN3B;MYH6;MYH7
GO_Biological_Process_2023	Regulation Of Small GTPase Mediated Signal Transduction (GO:0051056)	38/118	1.749650230741318e-05	0.0053005236954455	0	0	2.433515552817986	26.655535884754816	ARHGAP9;ARHGAP8;ARHGEF28;DOCK8;RASGRF2;ARHGAP15;KALRN;ARHGAP6;SLC6A2;ARHGAP4;PREX2;SYDE2;AKAP13;FGD4;FGD5;ARHGAP40;MCF2L;CHN1;PLCE1;CGNL1;TGM2;ARHGEF10;STARD13;PLEKHG1;ARHGEF15;SWAP70;ARHGAP29;ARHGAP28;ARHGAP25;MYO9A;ARHGAP45;ARHGAP31;ARHGAP30;ARHGEF3;ARHGEF1;TNFRSF25;ARHGEF2;DOCK2
GO_Biological_Process_2023	Heart Development (GO:0007507)	50/171	1.8851250791224643e-05	0.0053005236954455	0	0	2.119636721294724	23.059382253480685	ACVRL1;MESP1;BMPR2;CHD7;PCSK5;AKAP13;CSRP3;SHH;SOX17;SOX18;GJA5;PLCE1;BVES;SGCG;MEF2A;MYBPC3;MEF2C;HEG1;DNAAF4;MYL7;MYL2;APLNR;MYH6;MYH7;POPDC2;POPDC3;RAMP2;PDGFB;CCM2L;CRIP1;APELA;PDLIM3;SCUBE1;PDLIM2;FLRT3;ERBB4;GPC3;TNNI3;TGFB2;FOXF1;MICAL2;PTK2;TBX3;BMP5;VEGFA;BMP4;TCAP;TEK;FGF12;TDGF1
GO_Biological_Process_2023	Vascular Wound Healing (GO:0061042)	6/6	1.955912802747428e-05	0.0053005236954455	0	0	100290.0	1087351.047229757	MCAM;KDR;NDNF;GATA2;CD34;VEGFA
GO_Biological_Process_2023	Positive Regulation Of Lipid Kinase Activity (GO:0090218)	15/30	2.151758976094537e-05	0.0054882511296152	0	0	5.107033639143731	54.88345111395017	P2RY12;FLT1;FLT3;EPHA8;PDGFB;DGKZ;PTK2;CD19;EEF1A2;KIT;CCR7;TNFAIP8L3;MAPT;PRKD1;TEK
GO_Biological_Process_2023	Cardiac Ventricle Morphogenesis (GO:0003208)	18/42	4.659407600520132e-05	0.0112239951976973	0	0	3.831726354453627	38.21778100514038	MYBPC3;MESP1;MEF2C;TGFB2;FOXF1;TNNC1;GATA3;SMAD7;BMP4;HEYL;MYL2;TNNT2;HEY2;MYL3;TNNI3;MYH6;ENG;MYH7
GO_Biological_Process_2023	Circulatory System Development (GO:0072359)	40/132	5.142276096517664e-05	0.0117352153444739	0	0	2.2272392309238294	21.99494436807446	ACVRL1;POPDC2;POPDC3;RAMP2;NOTCH4;FLT4;PDGFB;TCF21;PCSK5;CRIP1;CDH5;AKAP13;APELA;SHH;PDLIM3;PDLIM2;SOX17;SOX18;FLRT3;ERBB4;GJA5;HEY2;PLCE1;TNNI3;BVES;MEF2A;MEF2C;TGFB2;FBXW7;FOXF1;HEG1;SLC2A12;MICAL2;DNAAF4;HEYL;MYL2;APLNR;TEK;FGF12;TDGF1
GO_Biological_Process_2023	Regulation Of Endothelial Cell Apoptotic Process (GO:2000351)	18/43	6.790056638494457e-05	0.0142326862802205	0	0	3.678236914600551	35.30175439717896	CD40;RAMP2;PRKCI;ANGPT1;ITGA4;CD160;ECSCR;NDNF;GATA3;GATA2;ICAM1;CDH5;CD40LG;RGCC;GPER1;KDR;TEK;GAS6
GO_Biological_Process_2023	Positive Regulation Of Cell Motility (GO:2000147)	59/221	6.893136805457355e-05	0.0142326862802205	0	0	1.8687420112817923	17.907031980544733	RET;RIPOR1;FLT1;FLT4;FAM107A;FGF1;CLDN1;SYNE2;MYLK;PPP3CA;CDH5;GPER1;KDR;ITGAX;CCR7;SUN2;EDN1;F2R;PRKCA;DAAM2;IL1B;KIT;NUMB;PECAM1;HBEGF;SEMA3C;SEMA3D;LEF1;SEMA3B;PDGFB;SEMA3G;PDGFA;NEDD9;SEMA3E;NTN1;PPM1F;PODXL;PDGFD;CCL5;SPOCK2;GCNT2;SPAG9;CARMIL1;CARMIL2;FZD4;CAV1;SEMA4F;PLET1;PTK2;VEGFA;TJP1;SH3RF2;CXCL12;MYO1C;CASS4;CNTN1;LGR6;TDGF1;FERMT2
GO_Biological_Process_2023	Positive Regulation Of Vasculature Development (GO:1904018)	33/104	8.418777081471381e-05	0.015718305419931	0	0	2.3788264643209813	22.31924625843913	CD40;RAMP2;FLT1;CHRNA7;FGF1;GATA2;ETS1;PIK3R6;AQP1;CDH5;APELA;KDR;ITGAX;CD34;CCR3;PTGIS;NOS3;TNFSF12;GAB1;PRKCA;EMP2;VEGFD;RHOB;HIPK2;VEGFA;IL1A;IL1B;FGF18;APLNR;CNTN1;PRKD1;TEK;RAPGEF3
GO_Biological_Process_2023	Vasculogenesis (GO:0001570)	15/33	8.78931934862197e-05	0.015718305419931	0	0	4.255096839959226	39.74000117873148	RAMP2;EGFL7;CAV1;TBX6;RASIP1;VEGFA;APELA;SHH;SOX17;SOX18;HEY2;KDR;APLNR;TNNI3;ENG
GO_Biological_Process_2023	Actin Filament Organization (GO:0007015)	42/144	8.978228324526764e-05	0.015718305419931	0	0	2.109357711632294	19.65525438308003	HIP1;PLA2G1B;LMOD1;NEDD9;PPP1R9A;CORO1A;CNN3;LMOD2;CNN2;SPTA1;CNN1;BAIAP2L1;PLS3;GAS2L2;CGNL1;CARMIL1;CARMIL2;DMTN;GSN;NEBL;MYO7B;HIP1R;RFLNB;COBL;SHROOM3;EMP2;ARHGAP25;OOEP;MYO1B;ACTC1;MYO1C;SH3D21;MYO5B;MYO5C;ELMO1;CASS4;CORO6;NOSTRIN;TCAP;ARHGEF2;LCP1;MYO1G
GO_Biological_Process_2023	Endothelial Cell Development (GO:0001885)	11/20	9.062676095439931e-05	0.015718305419931	0	0	6.236543813208444	58.0544959089838	PPP1R16B;RAP1B;ROBO4;RAP1A;MARVELD2;SOX18;PECAM1;MSN;RAPGEF2;RAPGEF3;ICAM1
GO_Biological_Process_2023	Synapse Organization (GO:0050808)	39/131	9.711680004126498e-05	0.0161348322834985	0	0	2.170889255002813	20.058140067076145	CX3CR1;APP;GPM6A;CTNND2;CHRNA7;ZC4H2;NRXN1;LRP4;NRXN2;SEMA3E;ELFN1;FLRT3;SPOCK2;APBB2;LRRC4C;PPFIA2;SNCA;UNC13B;FZD5;BDNF;F2R;CHCHD10;RAB39B;PCDHB14;PCDHB11;PCDHB10;KY;PTPRD;DNM3;CACNB4;PPFIBP2;PCDHB4;PCDHB3;MAPT;PCDHB9;PDZRN3;SHANK3;SHANK2;ADGRL3
GO_Biological_Process_2023	Positive Regulation Of Cell Migration (GO:0030335)	69/272	0.00010047058848119474	0.0161348322834985	0	0	1.7451657966326006	16.065377706545725	RET;RIPOR1;BMPR2;FLT1;FLT4;FAM107A;FGF1;CLDN1;SYNE2;MYLK;PPP3CA;CDH5;GPER1;KDR;ITGAX;CCR2;SUN2;EDN1;SEMA6A;PRKCE;F2R;GAB1;PRKCA;IFNG;DAAM2;IL1B;KIT;NUMB;PECAM1;RAPGEF2;ARHGEF2;HBEGF;SEMA3C;SEMA3D;LEF1;SEMA3B;PDGFB;SEMA3G;PDGFA;NEDD9;SEMA3E;PPM1F;VTN;APELA;PODXL;PDGFD;CCL5;GCNT2;SPAG9;CARMIL1;CARMIL2;TGFB2;DMTN;FZD4;CAV1;SEMA4F;PLET1;PTK2;VEGFA;TJP1;SH3RF2;CXCL12;PTPRC;MYO1C;CASS4;CNTN1;LGR6;TDGF1;FERMT2
GO_Biological_Process_2023	Positive Regulation Of Angiogenesis (GO:0045766)	36/119	0.000123655125884455	0.0187980112828414	0	0	2.220338417381437	19.978636408725848	CD40;RAMP2;FLT1;CHRNA7;FGF1;GATA2;ETS1;PIK3R6;AQP1;CDH5;APELA;TNN;KDR;ITGAX;CD34;CCR3;PTGIS;NOS3;TNFSF12;GAB1;PRKCA;EMP2;VEGFD;KLF4;RHOB;HIPK2;VEGFA;TJP1;IL1A;IL1B;FGF18;APLNR;CNTN1;PRKD1;TEK;RAPGEF3
GO_Biological_Process_2023	Myeloid Cell Development (GO:0061515)	13/27	0.00012572470645811831	0.0187980112828414	0	0	4.739630632203982	42.56859397092848	APP;ALAS2;ALAS1;DMTN;MPIG6B;GP1BA;GATA1;GP5;FOXP1;GP9;MYB;KIT;TLR2
GO_Biological_Process_2023	Actomyosin Structure Organization (GO:0031032)	26/77	0.00014964996340032584	0.0215912531429716	0	0	2.6067421138446174	22.958129300455283	EPB41;LMOD1;ARRB1;MYLK3;LMOD2;EPB41L5;CSRP3;EPB41L4A;CSRP1;ANKRD1;PGM5;PHACTR1;MYH11;MYOZ2;TMOD1;TMOD4;CDC42BPG;TMOD2;SORBS1;FHDC1;TJP1;TNNT2;TCAP;MYL9;MYH6;MYH7
GO_Biological_Process_2023	Muscle Contraction (GO:0006936)	30/94	0.00015436550909412398	0.0215912531429716	0	0	2.397897465437788	21.044397359668075	HCN4;RYR2;SMPX;LMOD1;RYR3;SLC8A1;LMOD2;MYLK;CKMT2;SCN7A;APBB2;MYH11;APBB1;TMOD1;CHRNB1;DTNA;TMOD4;KCNJ12;TMOD2;GNAO1;P2RX6;MYL6;TNNT2;FXYD1;SSPN;UTRN;CRYAB;MYH6;SNTB1;MYH7
GO_Biological_Process_2023	Positive Regulation Of Natural Killer Cell Mediated Cytotoxicity (GO:0045954)	11/21	0.00016207962397679857	0.0219617890488562	0	0	5.612553451435553	48.98312716847754	KLRK1;CADM1;KLRC2;CD160;KLRC3;CRTAM;CD226;IL12A;KLRD1;SLAMF6;RASGRP1
GO_Biological_Process_2023	Cilium Assembly (GO:0060271)	62/243	0.0001852163230414428	0.0243050747173244	0	0	1.7572386318638653	15.10168438059817	SPAG16;SPAG17;CEP126;LRGUK;FNBP1L;TCTN3;TEKT1;IQUB;CCDC96;TEKT2;CFAP47;BBS9;TEKT3;CFAP46;TEKT4;CFAP43;CC2D2B;CCDC39;DNAAF1;CCDC113;RFX2;LRRC43;KIF27;IFT88;CFAP221;RP1;FAM161A;MAK;CFAP58;BBOF1;ZMYND10;CFAP54;CCDC40;SPACA9;DNAH5;RSPH9;CFAP206;TTBK2;ABLIM1;ABLIM3;JHY;PCNT;RILP;CFAP74;RSPH4A;GSN;CCDC13;CFAP70;FOXJ1;FHDC1;EHD2;EHD3;RSPH1;EHD4;TMEM17;TTLL3;TMEM237;UBXN10;CFAP161;CEP83;CCDC65;TTLL8
GO_Biological_Process_2023	Cell Junction Assembly (GO:0034329)	30/95	0.0001905840729679501	0.0243050747173244	0	0	2.3608649415101026	20.221793018327904	GPM6A;CTNND2;NRXN1;NRXN2;CDH5;CDH4;ARVCF;PARD6B;FLRT3;SPOCK2;GJA4;CDH26;FZD5;BDNF;PCDHB14;PCDHB11;MYO9A;PCDHB10;DNM3;TJP1;CLDN5;CDH11;CDHR3;PCDHB4;TLN2;PCDHB3;SHANK3;PCDHB9;SHANK2;ADGRL3
GO_Biological_Process_2023	Regulation Of Angiogenesis (GO:0045765)	54/205	0.00019810396138466769	0.0245422507589691	0	0	1.8333487059344389	15.632448525047996	CD40;SPARC;FLT1;PTPRM;ISM1;FGF1;ETS1;AQP1;CDH5;KDR;ITGAX;CD34;CCR3;CCR2;PPP1R16B;SEMA6A;PTGIS;CEMIP2;GAB1;PRKCA;EMP2;RHOB;CLDN5;IL1A;COL4A2;IL1B;COL4A3;APLNR;PRKD1;RAPGEF3;RAMP2;SP100;NPR1;CHRNA7;ECSCR;SEMA3E;GATA2;PIK3R6;APELA;ALOX5;TGFB2;CD160;NOS3;TNFSF12;ATP2B4;VEGFD;KLF4;HIPK2;VEGFA;RGCC;LEP;FGF18;CNTN1;TEK
GO_Biological_Process_2023	Axon Guidance (GO:0007411)	42/149	0.0002060588949686588	0.0248186491273362	0	0	2.0101844086904648	17.06113569040883	RET;ROBO2;ROBO4;SEMA3C;SEMA3D;LRTM2;NRXN1;LRTM1;SEMA3B;SEMA3G;PTPRM;NEXN;SEMA3E;KALRN;NTN1;EFNB2;EFNB1;SHH;DPYSL5;CHN1;PLXNA2;FYN;PLXNC1;EMB;PLXNA4;SEMA6A;EPHA8;BDNF;CNTN6;UNC5C;SEMA4F;PTK2;VEGFA;KLF7;GAP43;CXCL12;GDNF;LHX1;CNTN1;PRKCQ;CNTN4;LGR6
GO_Biological_Process_2023	Cellular Response To Growth Factor Stimulus (GO:0071363)	43/155	0.0002558545460772841	0.0299833868051649	0	0	1.9661832422666785	16.262107837973016	ACVRL1;RAMP2;BMPR2;FLT1;AMHR2;FLT4;STMN2;PDGFB;NDNF;LRP2;NR3C1;TMEM100;ZFP36;CLEC3B;RAP1A;HYAL2;CCL5;KDR;ANKRD1;INPP5K;WNT2;MEF2C;SEMA6A;PLK5;DUSP3;APLP2;MAGI2;SMAD9;WNT7A;KLF4;BMP6;SMAD7;MTSS2;VEGFA;BMP4;NR4A1;PDE3A;RAPGEF2;PRKD1;MAPT;VSTM2A;TDGF1;LIMS1
GO_Biological_Process_2023	Cyclic Nucleotide Biosynthetic Process (GO:0009190)	10/19	0.000308586066208122	0.0352112942915372	0	0	5.667854113655641	45.81615410652922	GUCY1A1;GUCY1B1;ADCY9;NPR1;NPR2;NPPA;ADCY4;ADCY8;ADCY7;ADCY5
GO_Biological_Process_2023	T Cell Activation (GO:0042110)	33/111	0.0003310804430840155	0.0368093538772382	0	0	2.16443135585202	17.343911347881107	CD86;ITK;CHD7;CD3G;GATA3;SLA2;CD3E;RASGRP1;CD3D;DPP4;LFNG;PPP3CA;SLAMF9;LEPR;SLAMF7;SLAMF6;CCR7;CD74;CRTAM;MSN;RHOH;CD2;ZAP70;PTPRC;CD8A;IRF4;LCK;LEP;KIT;CD7;CD28;LCP1;CD247
GO_Biological_Process_2023	Positive Regulation Of Phosphatidylinositol 3-Kinase Activity (GO:0043552)	12/26	0.00037589252697699146	0.0407467499243058	0	0	4.373706952992013	34.49195964800068	P2RY12;FLT1;FLT3;EPHA8;CD19;KIT;PDGFB;CCR7;TNFAIP8L3;PRKD1;TEK;PTK2
GO_Biological_Process_2023	Positive Regulation Of Blood Vessel Endothelial Cell Proliferation Involved In Sprouting Angiogenesis (GO:1903589)	6/8	0.0004047414172456928	0.042803872809203	0	0	15.290942360475755	119.45685055720377	PPP1R16B;APELA;APLNR;GATA2;JCAD;VEGFA
GO_Biological_Process_2023	Cellular Component Assembly (GO:0022607)	64/260	0.00042703283201069617	0.0440860561809137	0	0	1.6746225345152033	12.992809554254611	SPAG16;SPAG17;CD40;LRGUK;SYCP2;ELN;HFE;FAM107A;CD3G;CD3E;JCHAIN;BAIAP2L1;PCLO;HYDIN;PLS3;CFAP46;MAGI1;DNAAF1;TEX11;MYO7B;DNAJB13;LRRC43;MTSS2;RP1;FSCN2;LCP1;GAS6;VAMP2;CCDC40;SPACA9;RTN1;PDGFA;NEDD9;RSPH9;CFAP206;SLC9A3R2;PARD6B;REPS2;DMD;JHY;SPTBN1;WASF3;CD74;CFAP74;RSPH4A;DMTN;GSN;WNT3A;WNT7A;CHCHD10;FOXJ1;PARVB;MYO9A;PTPRD;OCLN;MYO1B;RSPH1;PARVG;TTLL3;IL2RB;FAS;TCAP;EPPK1;CD247
GO_Biological_Process_2023	Inner Dynein Arm Assembly (GO:0036159)	8/14	0.0006173725337460643	0.0584846289410443	0	0	6.798494558030719	50.24113267694438	CCDC39;CFAP100;CFAP73;DNAH2;DNAAF1;DNAAF4;ZMYND10;CCDC40
GO_Biological_Process_2023	Response To Muscle Stretch (GO:0035994)	8/14	0.0006173725337460643	0.0584846289410443	0	0	6.798494558030719	50.24113267694438	RYR2;CSRP3;GSN;NPPA;TCAP;DMD;PTK2;SLC8A1
GO_Biological_Process_2023	Striated Muscle Cell Development (GO:0055002)	8/14	0.0006173725337460643	0.0584846289410443	0	0	6.798494558030719	50.24113267694438	TMOD1;TMOD4;TMOD2;LMOD1;PGM5;MYL9;MYH6;LMOD2
GO_Biological_Process_2023	Myofibril Assembly (GO:0030239)	17/46	0.000628714218930678	0.0584846289410443	0	0	2.993099227619972	22.0646298925855	TMOD1;TMOD4;TMOD2;LMOD1;MYLK3;LMOD2;CSRP3;CSRP1;MYL2;TNNT2;ANKRD1;TCAP;PGM5;MYOZ2;MYL9;MYH6;MYH7
GO_Biological_Process_2023	Blood Circulation (GO:0008015)	18/50	0.0006339431642594753	0.0584846289410443	0	0	2.872417355371901	21.151192418654425	ACVRL1;HCN4;GUCY1A1;GUCY1B1;EDN3;NPR1;NOS3;ELN;F5;MYL7;PLN;ACTC1;CXCL12;MYL2;COL4A3;OLR1;TNNI3;SGCG
GO_Biological_Process_2023	Cardiac Muscle Tissue Morphogenesis (GO:0055008)	13/31	0.0006761592608371114	0.0598331949997901	0	0	3.685496468350992	26.90074062625649	MYBPC3;TNNC1;SMAD7;MYL2;TNNT2;MYL3;ANKRD1;S1PR1;TCAP;TNNI3;MYH6;ENG;MYH7
GO_Biological_Process_2023	Negative Chemotaxis (GO:0050919)	13/31	0.0006761592608371114	0.0598331949997901	0	0	3.685496468350992	26.90074062625649	SEMA6A;SEMA3C;SEMA3D;LRTM2;LRTM1;SEMA3B;SEMA3G;PDGFA;SEMA3E;SEMA4F;UNC5C;NTN1;LGR6
GO_Biological_Process_2023	Positive Regulation Of Natural Killer Cell Mediated Immunity (GO:0002717)	11/24	0.000709604737221552	0.0615369228118529	0	0	4.316573469291857	31.29862149143888	KLRK1;CADM1;KLRC2;CD160;KLRC3;CRTAM;CD226;IL12A;KLRD1;SLAMF6;RASGRP1
GO_Biological_Process_2023	Regulation Of Endothelial Cell Proliferation (GO:0001936)	28/93	0.0007250150990772914	0.0616404994039046	0	0	2.202120875746912	15.91983225480476	BMPR2;SPARC;FLT4;PDGFB;PTPRM;ALOX5;AKT3;ATOH8;KDR;PPP1R16B;EGFL7;ANGPT1;CAV2;CAV1;TIE1;TNFSF12;PRKCA;VEGFD;VEGFA;BMP4;NR4A1;RGCC;LEP;FGF18;CNTN1;ANG;PRKD1;TEK
GO_Biological_Process_2023	Cell-Cell Adhesion Via Plasma-Membrane Adhesion Molecules (GO:0098742)	45/172	0.0007519406002953189	0.0627002777477019	0	0	1.8140857392825895	13.048452462226615	PTPRT;ROBO2;CRB1;ROBO4;AMIGO3;AMIGO2;PTPRM;NEXN;ITGAL;CLDN1;ICAM1;CDH5;CDH4;FLRT3;HMCN1;CDH26;EMB;LRRC4C;SCARF2;SCARF1;TGFB2;CADM1;CNTN6;CRTAM;PCDHB14;UNC5D;PCDHB11;PCDHB10;PTPRD;CLDN5;MAG;SELL;CD6;CDH11;CDHR3;PECAM1;CLDN18;ESAM;PCDHB4;CNTN4;FAT4;PCDHB3;PCDHB9;NECTIN3;ADGRL3
GO_Biological_Process_2023	Positive Regulation Of Endothelial Cell Migration (GO:0010595)	26/85	0.0008497883142750642	0.0675460228211711	0	0	2.252203805888257	15.924259444272955	CD40;BMPR2;SPARC;FLT4;PDGFB;PIK3CB;GATA3;FGF1;GATA2;ETS1;TMSB4X;AKT3;ATOH8;KDR;EDN1;ANGPT1;NOS3;PRKCA;FOXP1;RHOB;VEGFA;BMP4;FGF18;PRKD1;TEK;TDGF1
GO_Biological_Process_2023	Second-Messenger-Mediated Signaling (GO:0019932)	23/72	0.000854927070839982	0.0675460228211711	0	0	2.398165642713247	16.941827729067516	P2RY12;CHRM3;RYR2;EDN1;GUCY1A1;GUCY1B1;MCTP1;EDN3;NOS3;NDNF;PPP1R9A;NCALD;CNKSR2;RCAN1;INPP5A;DDAH1;DDAH2;RCAN2;PLCE1;CCR6;CD36;CCR5;KLRG1
GO_Biological_Process_2023	Establishment Of Endothelial Barrier (GO:0061028)	12/28	0.0008584124969878409	0.0675460228211711	0	0	3.8265352887259394	27.01696850884168	RAP1B;PPP1R16B;TJP1;ROBO4;RAP1A;MARVELD2;SOX18;PECAM1;MSN;RAPGEF2;RAPGEF3;ICAM1
GO_Biological_Process_2023	Regulation Of Intracellular Signal Transduction (GO:1902531)	70/297	0.0008723656083915088	0.0675460228211711	0	0	1.5814635416309837	11.140306704232096	ARHGAP9;ARHGAP8;WWC1;DOCK8;FLT4;RASGRF2;WWC2;SLA;FGF1;ARHGAP6;SLC6A2;ARHGAP4;PREX2;AKAP12;SYDE2;AKAP13;RASSF2;ARHGAP40;TMSB4X;GRAP2;MCF2L;KDR;ROS1;PPP1R16B;ARHGEF10;PLEKHG1;GBP7;ARHGEF15;VWF;DAPK2;SWAP70;USP2;MLF1;ARHGAP45;RRAGB;IL1B;ARHGEF3;ARHGEF1;TNFRSF25;ARHGEF2;MAPT;TNIK;SGK1;DIPK2A;DOCK2;RAPGEF3;PHLPP1;SGMS1;ARHGEF28;AKAP5;ARHGAP15;KALRN;AGER;FGD4;FGD5;CHN1;PIP5K1B;WWTR1;STARD13;ARHGAP29;ARHGAP28;MYO9A;HIPK2;VEGFA;NLRP12;ARHGAP31;ARHGAP30;FBXL2;GRAP;TEK
GO_Biological_Process_2023	Positive Regulation Of ERK1 And ERK2 Cascade (GO:0070374)	46/179	0.0009967483485683294	0.0740989259891707	0	0	1.7706476750691176	12.236967734804075	APP;ARHGAP8;CHRNA7;FLT4;PDGFB;PDGFA;HTR2C;ARRB1;FGF1;AGER;PRKCZ;RASGRP1;ICAM1;APELA;CALCR;RAP1A;ERBB4;PDGFD;GPER1;CCL5;KDR;GCNT2;CCR7;TNFAIP8L3;CCN2;CD36;CCL17;SLAMF1;CD74;ANGPT1;FBXW7;F2R;CARD9;PRKCA;NPNT;SCIMP;MTURN;MFHAS1;PTPRC;GPR183;PRXL2C;RAPGEF2;TEK;FGFR4;GAS6;FERMT2
GO_Biological_Process_2023	Pulmonary Valve Morphogenesis (GO:0003184)	9/18	0.0010082649062179	0.0740989259891707	0	0	5.099511599511599	35.18420440331063	ROBO2;BMP4;HEYL;TGFB2;NOS3;GJA5;HEY2;NFATC1;SMAD6
GO_Biological_Process_2023	Regulation Of Cell-Cell Adhesion Mediated By Cadherin (GO:2000047)	9/18	0.0010082649062179	0.0740989259891707	0	0	5.099511599511599	35.18420440331063	TJP1;PTPRU;RGCC;NEXMIF;NOTCH4;BMP6;PPM1F;VEGFA;FOXA2
GO_Biological_Process_2023	Ventricular Cardiac Muscle Tissue Development (GO:0003229)	11/25	0.0010803080025165	0.0779636771195457	0	0	4.008006806876691	27.37672693111663	MYBPC3;IRX3;TNNC1;MYL2;TNNT2;MYL3;TNNI3;HOPX;MYH6;SMAD7;MYH7
GO_Biological_Process_2023	Cellular Response To Ketone (GO:1901655)	16/44	0.0011027606481069	0.0779636771195457	0	0	2.9169252283354457	19.864081598029077	MAP4K1;PTGFR;POSTN;MSN;ADCY1;ADCY8;NR3C1;ADCY5;AQP1;SCNN1G;GNG2;SCNN1B;SCNN1A;PCK1;GAS6;CFTR
GO_Biological_Process_2023	Dendritic Cell Chemotaxis (GO:0002407)	8/15	0.001132774828997	0.0779636771195457	0	0	5.826932298705262	39.52457739438901	CXCR1;CCL5;GPR183;CXCR2;CCR7;CCR6;CCR5;CCR2
GO_Biological_Process_2023	Positive Regulation Of Endothelial Cell Apoptotic Process (GO:2000353)	8/15	0.001132774828997	0.0779636771195457	0	0	5.826932298705262	39.52457739438901	CD40;PRKCI;CD40LG;RGCC;ITGA4;CD160;GPER1;ECSCR
GO_Biological_Process_2023	Regulation Of Monooxygenase Activity (GO:0032768)	7/12	0.0011765690793512	0.0797125551260462	0	0	7.13666870042709	48.13791969366105	IL1A;DDAH1;GDNF;DDAH2;IL1B;LEP;SNCA
GO_Biological_Process_2023	Cellular Response To Transforming Growth Factor Beta Stimulus (GO:0071560)	28/96	0.0012501569421391	0.0833950846325432	0	0	2.104589210569091	14.068097496494062	ACVRL1;HPGD;TGFBRAP1;LRRC32;NR3C1;CDH5;CLEC3B;HYAL2;ANKRD1;GCNT2;WNT2;MEF2C;JUN;TGFB2;APLP2;SMAD9;WNT7A;SMAD6;PTK2;SMAD7;SKI;CLDN5;BAMBI;ID1;PDE3A;FERMT2;ENG;LIMS1
GO_Biological_Process_2023	Adenylate Cyclase-Activating G Protein-Coupled Receptor Signaling Pathway (GO:0007189)	31/110	0.0013193016967198	0.085509187879474	0	0	2.006161841706021	13.302162432344115	GLP1R;PTGFR;CXCL9;RAMP2;CALCRL;GPR65;ADCY4;ADRB1;ADRB2;ADCY1;ADRA1B;ADCY8;ADCY7;ADCY5;CALCR;GNG2;ADGRE5;ADGRG5;GPER1;ADGRG6;TCP11;GPR157;GPR4;TSHR;ADCY9;ADRB3;ADGRF5;RAPGEF2;ADGRL4;RAMP1;ADGRL3
GO_Biological_Process_2023	Regulation Of Dopamine Secretion (GO:0014059)	10/22	0.0013426710115317	0.085509187879474	0	0	4.250127226463104	28.106492377014973	PRKN;SYT5;GDNF;SYT10;KCNA2;SYT15;SYT9;SYT7;SYT6;SNCA
GO_Biological_Process_2023	Epithelial Tube Morphogenesis (GO:0060562)	13/33	0.0013607320026945	0.085509187879474	0	0	3.316549511002445	21.888339551699143	ACVRL1;MESP1;RYR2;MEF2C;PRKX;GATA3;RASIP1;RHOB;BMP4;SHH;SOX17;PODXL;LHX1
GO_Biological_Process_2023	Ventricular Cardiac Muscle Tissue Morphogenesis (GO:0055010)	13/33	0.0013607320026945	0.085509187879474	0	0	3.316549511002445	21.888339551699143	MYBPC3;RYR2;TGFB2;TNNC1;LRP2;SMAD7;MYL2;TNNT2;MYL3;TNNI3;MYH6;ENG;MYH7
GO_Biological_Process_2023	Muscle Tissue Development (GO:0060537)	14/37	0.0014274288958296	0.0884190241759651	0	0	3.1061901027474645	20.35138613968809	POPDC2;POPDC3;SRPK3;MEF2C;CAV1;CSRP3;SHH;MYL6;CSRP1;DMD;PGM5;BVES;MYOZ2;ENG
GO_Biological_Process_2023	Cell Junction Organization (GO:0034330)	20/62	0.0015862908102514	0.0959766791818825	0	0	2.4317071392109675	15.675651881067138	APP;PRKCI;TGFB2;CTNND2;CHRNA7;LRP4;RAB39B;SEMA3E;CLDN1;ELFN1;MYO9A;TJP1;OCLN;MARVELD2;APBB2;MAPT;LIMS2;PPFIA2;SNCA;LIMS1
GO_Biological_Process_2023	Positive Regulation Of Protein Kinase B Signaling (GO:0051897)	27/93	0.0016302727698488	0.0959766791818825	0	0	2.0905323957810147	13.419144036262145	RET;CX3CR1;HIP1;PDGFA;PIK3CB;GATA3;LRP2;CALCR;GCNT2;CCR7;TNFAIP8L3;P2RY12;HSP90AA1;ANGPT1;IL18;OSM;PTK2;MFHAS1;PINK1;LEP;CASS4;CNTN1;TEK;GAS6;FERMT2;ENG;HBEGF
GO_Biological_Process_2023	Leukocyte Adhesion To Vascular Endothelial Cell (GO:0061756)	9/19	0.0016379783808716	0.0959766791818825	0	0	4.589285714285714	29.437020901379757	CX3CR1;SPN;SELPLG;ITGA4;PODXL2;SELL;ITGB7;SLC39A8;JAM2
GO_Biological_Process_2023	Mesoderm Development (GO:0007498)	9/19	0.0016379783808716	0.0959766791818825	0	0	4.589285714285714	29.437020901379757	MESP1;HCK;TIE1;IKZF1;TBX6;IKZF3;MEST;TBX3;VEGFA
GO_Biological_Process_2023	Peptidyl-Tyrosine Modification (GO:0018212)	18/54	0.0017634733793768	0.1019522743063756	0	0	2.552647689011325	16.184985847020148	BLK;FLT1;SRMS;FLT3;FLT4;PDGFB;PTK2;TPST2;HCK;ZAP70;EFEMP1;LCK;ERBB4;ABI3;KDR;FYN;TEK;FGFR4
GO_Biological_Process_2023	Immunological Synapse Formation (GO:0001771)	5/7	0.0018675084109561	0.1038143137167442	0	0	12.738567073170731	80.03832945236113	CD6;PRF1;MSN;CCR7;CORO1A
GO_Biological_Process_2023	Regulation Of Cilium Beat Frequency (GO:0003356)	5/7	0.0018675084109561	0.1038143137167442	0	0	12.738567073170731	80.03832945236113	DNAH11;DNAAF1;CFAP206;CFAP43;CCDC40
GO_Biological_Process_2023	Venous Blood Vessel Development (GO:0060841)	5/7	0.0018675084109561	0.1038143137167442	0	0	12.738567073170731	80.03832945236113	ACVRL1;BMPR2;FOXF1;APLNR;ENG
GO_Biological_Process_2023	Positive Regulation Of Protein Serine/Threonine Kinase Activity (GO:0071902)	32/117	0.0019035317042161	0.1044773856896378	0	0	1.9245944919621707	12.055745208251327	CD40;FLT1;FLT3;PLA2G1B;DIRAS2;PDGFB;PDGFA;ADRB2;FGF1;RASGRP1;PIK3R6;GHR;PDGFD;SNCA;MEF2C;EDN1;EDN3;ADIPOQ;SH2D1A;ATP2B4;VEGFA;RGCC;IFNG;TCIM;IL1B;FGF18;KIT;NEK10;RAPGEF2;DIPK2A;TDGF1;FERMT2
GO_Biological_Process_2023	Regulation Of Blood Vessel Endothelial Cell Proliferation Involved In Sprouting Angiogenesis (GO:1903587)	8/16	0.00194069650758	0.1051857507108392	0	0	5.098260604211169	31.83715054425721	PPP1R16B;APELA;MMRN2;APLNR;IL12A;GATA2;JCAD;VEGFA
GO_Biological_Process_2023	Positive Regulation Of Epithelial Cell Apoptotic Process (GO:1904037)	10/23	0.0020285950813337	0.1085924478106543	0	0	3.922959483264827	24.32396428541644	CD40;PRKCI;GSN;CD40LG;RGCC;ITGA4;CD160;PLA2G1B;GPER1;ECSCR
GO_Biological_Process_2023	Endothelial Cell Differentiation (GO:0045446)	7/13	0.0021885838352544	0.114333729032088	0	0	5.946868008948546	36.42159665854438	ACVRL1;MESP1;BMPR2;SCUBE1;SOX18;TIE1;KDR
GO_Biological_Process_2023	Regulation Of Vasculogenesis (GO:2001212)	7/13	0.0021885838352544	0.114333729032088	0	0	5.946868008948546	36.42159665854438	TMEM100;RAP1A;HEY2;KDR;RAPGEF2;EMP2;CD34
GO_Biological_Process_2023	Angiogenesis Involved In Wound Healing (GO:0060055)	6/10	0.0022484682250723	0.1146983320460441	0	0	7.64455626715462	46.61272834436197	MCAM;KDR;NDNF;GATA2;CD34;VEGFA
GO_Biological_Process_2023	Positive Regulation Of Integrin Activation (GO:0033625)	6/10	0.0022484682250723	0.1146983320460441	0	0	7.64455626715462	46.61272834436197	P2RY12;RAP1B;PLEK;FERMT2;RASIP1;SKAP1
GO_Biological_Process_2023	Respiratory Tube Development (GO:0030323)	11/27	0.0022987201386078	0.1153021667274395	0	0	3.5065859804520465	21.30392218731153	BMP4;CCDC39;SHH;FOXF1;DNAAF1;NKX2-1;TCF21;HECA;PCSK5;VEGFA;CCDC40
GO_Biological_Process_2023	Cell-Matrix Adhesion (GO:0007160)	30/109	0.0023331928020443	0.1153021667274395	0	0	1.940850492912559	11.762558664627887	ECM2;ITGA2B;ITGAE;ITGAL;THSD1;FBLN5;THBS3;SGCE;VTN;TNN;ITGAX;ITGB7;ITGB6;CD34;PPFIA2;TMEM8B;CD96;ITGA4;ITGA1;EMP2;SORBS1;NPNT;LYVE1;PARVG;ITGAD;CDH11;ITGA8;ITGBL1;FERMT2;ITGA9
GO_Biological_Process_2023	Positive Regulation Of Ras Protein Signal Transduction (GO:0046579)	17/51	0.0023400808745421	0.1153021667274395	0	0	2.552172582619339	15.459963531358852	GPR17;P2RY10;GPR65;F2R;ARRB1;GPR4;PIK3CB;SLC6A2;RASGRP1;RASGRP4;GPR174;AKAP13;RASGEF1A;MCF2L;ARHGEF3;MAPRE2;GPR18
GO_Biological_Process_2023	Regulation Of Wound Healing (GO:0061041)	16/47	0.0024390768864491	0.1162657282097325	0	0	2.63416848399925	15.84751488909574	DMTN;CAV1;PRKCE;F2R;GP1BA;CLDN1;PTK2;MYLK;AJAP1;VTN;OCLN;MMRN1;ALOX5;EPPK1;FOXA2;HBEGF
GO_Biological_Process_2023	Positive Regulation Of Rho Protein Signal Transduction (GO:0035025)	12/31	0.0024627285599153	0.1162657282097325	0	0	3.221766607168701	19.351494001229835	GPR174;AKAP13;GPR17;P2RY10;GPR65;MCF2L;F2R;ARHGEF3;ARRB1;GPR4;SLC6A2;GPR18
GO_Biological_Process_2023	Regulation Of Rho Protein Signal Transduction (GO:0035023)	22/73	0.0025335807894225	0.1162657282097325	0	0	2.203000967472493	13.1698077678084	KANK2;RIPOR2;GPR17;P2RY10;STARD13;GPR65;HEG1;STARD8;ARHGEF28;F2R;ARRB1;GPR4;SLC6A2;ABRA;RASIP1;GPR174;AKAP13;KCTD10;MCF2L;ARHGEF3;ARHGEF2;GPR18
GO_Biological_Process_2023	Action Potential (GO:0001508)	13/35	0.0025405805554595	0.1162657282097325	0	0	3.0146838186263616	18.013829118291877	KCNH2;KCNE2;KCND2;KCNH6;KCNB1;KCNH7;KCNA2;GNA14;GPER1;KCNMB2;DMD;SCN5A;SCN3B
GO_Biological_Process_2023	Actin Filament-Based Transport (GO:0099515)	9/20	0.0025473349123442	0.1162657282097325	0	0	4.171828171828172	24.917109822588905	SUN2;MYO1B;MYO1C;MYO5B;MYO5C;MYO7B;FNBP1L;SYNE2;MYO1G
GO_Biological_Process_2023	Cilium-Dependent Cell Motility (GO:0060285)	9/20	0.0025473349123442	0.1162657282097325	0	0	4.171828171828172	24.917109822588905	DNAH3;DNAH2;TEKT1;TEKT2;TEKT3;RSPH9;CCDC65;TEKT4;CFAP54
GO_Biological_Process_2023	Pulmonary Valve Development (GO:0003177)	9/20	0.0025473349123442	0.1162657282097325	0	0	4.171828171828172	24.917109822588905	ROBO2;BMP4;HEYL;TGFB2;BMPR2;NOS3;HEY2;NFATC1;SMAD6
GO_Biological_Process_2023	Cellular Response To Calcium Ion (GO:0071277)	21/69	0.0027509338473225	0.1234004003090776	0	0	2.234011182598039	13.171316292255025	MEF2A;SYT5;CLIC4;MEF2C;DMTN;CPNE4;SYT15;ADCY1;ADCY8;RASGRP2;SYT9;RYR3;SYT7;SYT6;ITPKB;SYT10;ITPKA;ALOX5AP;DPEP1;SCN5A;KCNH1
GO_Biological_Process_2023	Adenylate Cyclase-Modulating G Protein-Coupled Receptor Signaling Pathway (GO:0007188)	41/163	0.0027773644205518	0.1234004003090776	0	0	1.7189691940732954	10.118287319609284	CHRM2;GLP1R;GNAZ;PTGFR;CXCL9;RAMP2;VIPR2;CALCRL;GPR65;ADCY4;ADRB2;ADCY1;AKAP5;ADRA1B;ADCY8;ADCY7;ADCY5;AKAP12;GNA14;CALCR;GRK5;ADGRE5;CNR1;ADGRG5;GPER1;GPR171;ADGRG6;TCP11;CCR3;GPR157;P2RY12;NPY1R;GPR4;TSHR;GNAO1;ADCY9;ADRB3;ADGRF5;ADGRL4;RAMP1;ADGRL3
GO_Biological_Process_2023	Transmembrane Receptor Protein Tyrosine Kinase Signaling Pathway (GO:0007169)	65/284	0.0027890311877974	0.1234004003090776	0	0	1.5205195836524008	8.943788924445041	PTPRT;RET;BCAR3;FLT1;FLT3;FLT4;PIK3CB;CD3E;FGF1;GHR;GRB14;KDR;PDK4;ROS1;PDK2;EPHA8;GAB1;HCK;ZAP70;DOK2;DOK3;COL4A2;DOK4;CD8A;LCK;KIT;COL4A6;RAPGEF2;PRKD1;PLCB1;ANGPTL1;BLK;LTK;ARHGEF28;PDGFB;PDGFA;NEDD9;ADRB2;KALRN;RASGRP4;ART4;EFNB2;EFNB1;FLRT3;ERBB4;PDGFD;CHN1;FYN;KL;SRMS;ANGPT1;SORT1;BDNF;CAV2;TIE1;VEGFD;SORBS1;PTK2;VEGFA;FGF18;CD7;CASS4;CLNK;TEK;FGFR4
GO_Biological_Process_2023	Cellular Defense Response (GO:0006968)	16/48	0.0031093439610421	0.126728173496362	0	0	2.551697766901193	14.731827767653655	CX3CR1;ITK;CXCL9;FCMR;KLRC2;NCF2;KLRC3;PRF1;SPN;NCR1;CXCR2;CCR6;CCR5;CCR3;CCR2;KLRG1
GO_Biological_Process_2023	Plasma Membrane Bounded Cell Projection Assembly (GO:0120031)	63/275	0.0031302291846623	0.126728173496362	0	0	1.522096026141035	8.777393611030044	SPAG16;CEP126;FNBP1L;MYLK;TCTN3;TEKT1;IQUB;CCDC96;TEKT2;CFAP47;BBS9;TEKT3;TEKT4;CFAP43;DNAAF1;CCDC113;RFX2;EMP2;KIF27;DNM3;IFT88;CFAP221;FAM161A;MAK;KIT;CFAP58;RAPGEF2;TNIK;CFAP54;ARHGEF6;DNAH5;NTN1;TTBK2;RAP1B;FGD4;FGD5;ABLIM1;RAP1A;ABLIM3;S1PR1;INPP5K;PCNT;RILP;P2RY12;CARMIL1;DMTN;GSN;CFAP70;FOXJ1;PARVB;FHDC1;EHD2;EHD3;EHD4;TMEM17;TTLL3;TMEM237;UBXN10;CFAP161;PMP22;CEP83;CCDC65;TTLL8
GO_Biological_Process_2023	cGMP-mediated Signaling (GO:0019934)	8/17	0.0031414776780475	0.126728173496362	0	0	4.531515952937985	26.11540735295172	GUCY1A1;GUCY1B1;NPPA;PDE3A;HTR2C;CD36;PDE9A;AQP1
GO_Biological_Process_2023	Leukocyte Tethering Or Rolling (GO:0050901)	8/17	0.0031414776780475	0.126728173496362	0	0	4.531515952937985	26.11540735295172	CX3CR1;SPN;SELPLG;ITGA4;PODXL2;SELL;ITGB7;JAM2
GO_Biological_Process_2023	Motile Cilium Assembly (GO:0044458)	8/17	0.0031414776780475	0.126728173496362	0	0	4.531515952937985	26.11540735295172	CCDC39;SPAG17;CFAP221;DNAAF1;RSPH9;BBOF1;ZMYND10;CCDC40
GO_Biological_Process_2023	T-helper 1 Cell Differentiation (GO:0045063)	4/5	0.0031565135464961	0.126728173496362	0	0	20.376714416336483	117.33497316072832	SPN;TBX21;LEF1;STAT4
GO_Biological_Process_2023	Axonemal Central Apparatus Assembly (GO:1904158)	4/5	0.0031565135464961	0.126728173496362	0	0	20.376714416336483	117.33497316072832	SPAG17;HYDIN;DNAJB13;RSPH9
GO_Biological_Process_2023	Polyamine Transport (GO:0015846)	4/5	0.0031565135464961	0.126728173496362	0	0	20.376714416336483	117.33497316072832	SLC22A3;SLC47A1;SLC22A1;TAF7
GO_Biological_Process_2023	Positive Regulation Of Urine Volume (GO:0035810)	4/5	0.0031565135464961	0.126728173496362	0	0	20.376714416336483	117.33497316072832	NPR1;HYAL2;NPR3;INPP5K
GO_Biological_Process_2023	Regulation Of Ventricular Cardiac Muscle Cell Membrane Depolarization (GO:0060373)	4/5	0.0031565135464961	0.126728173496362	0	0	20.376714416336483	117.33497316072832	GJA5;SCN5A;SCN3B;SMAD7
GO_Biological_Process_2023	Hematopoietic Progenitor Cell Differentiation (GO:0002244)	11/28	0.0032306865226864	0.1273477887488021	0	0	3.3001185813360165	18.92638011255956	BMP4;SHH;PTPRC;TNFRSF13B;FLT3;PLEK;KIT;SBDS;MEOX1;MLF1;BATF
GO_Biological_Process_2023	Regulation Of Platelet Activation (GO:0010543)	11/28	0.0032306865226864	0.1273477887488021	0	0	3.3001185813360165	18.92638011255956	THBD;GP9;NOS3;TXK;PLEK;PDGFB;PDGFA;GP1BA;PRKCA;PRKCQ;GP5
GO_Biological_Process_2023	Endothelial Cell Migration (GO:0043542)	14/40	0.0033410081997077	0.130510013999393	0	0	2.7472897020436	15.663624601887848	STARD13;NOS3;TNFSF12;PRKX;EMP2;VEGFA;DPP4;CDH5;NR4A1;PTP4A3;SOX18;ID1;TNFRSF25;S100A9
GO_Biological_Process_2023	Negative Regulation Of Sequestering Of Calcium Ion (GO:0051283)	13/36	0.003386848537804	0.1311194219635559	0	0	2.8834378654193684	16.40057770499827	RYR2;F2R;HTR2C;GP1BA;GP5;GP9;PLCB4;PTPRC;LCK;PLCE1;CCR7;PLCB1;PLCB2
GO_Biological_Process_2023	Potassium Ion Transport (GO:0006813)	32/122	0.0038795728448821	0.1488657332337073	0	0	1.817126071660348	10.088738868737211	KCNG1;HCN4;SLC24A4;KCNE2;SLC24A3;KCNA2;ATP1A4;KCNA3;ATP1A2;LRRC55;NALCN;AQP1;KCNMB2;KCNN2;KCNN3;KCNH1;KCNJ3;KCNH2;KCNF1;KCNJ5;KCNH6;KCND2;KCNH7;KCNB1;KCNJ12;KCNK12;KCNJ13;KCNJ15;SLC9A7;KCNQ3;KCNK2;KCNK3
GO_Biological_Process_2023	Negative Regulation Of Vascular Permeability (GO:0043116)	6/11	0.0042610776876518	0.1582075976220334	0	0	6.115279048490393	33.378618960784515	CLDN5;RAMP2;DDAH1;PDE3A;FERMT2;VEGFA
GO_Biological_Process_2023	Regulation Of Cilium Movement (GO:0003352)	6/11	0.0042610776876518	0.1582075976220334	0	0	6.115279048490393	33.378618960784515	DNAH11;DNAAF1;CCDC65;CFAP206;CFAP43;CCDC40
GO_Biological_Process_2023	Actin Filament Network Formation (GO:0051639)	5/8	0.0043054650644372	0.1582075976220334	0	0	8.491869918699187	46.26260437629493	CARMIL1;CARMIL2;COBL;PLS3;LCP1
GO_Biological_Process_2023	Cilium Movement Involved In Cell Motility (GO:0060294)	5/8	0.0043054650644372	0.1582075976220334	0	0	8.491869918699187	46.26260437629493	TEKT1;TEKT2;TEKT3;RSPH9;TEKT4
GO_Biological_Process_2023	Regulation Of Gap Junction Assembly (GO:1903596)	5/8	0.0043054650644372	0.1582075976220334	0	0	8.491869918699187	46.26260437629493	CNTNAP2;CAV1;IL1B;IRX3;APLNR
GO_Biological_Process_2023	Peptidyl-Tyrosine Phosphorylation (GO:0018108)	20/67	0.0043849955728358	0.1597759731413126	0	0	2.1723632335212275	11.794990992162882	BLK;LTK;FLT1;SRMS;FLT3;IL15;FLT4;PDGFB;PTK2;HCK;ZAP70;EFEMP1;LCK;ERBB4;ABI3;LEP;KDR;FYN;TEK;FGFR4
GO_Biological_Process_2023	Lung Development (GO:0030324)	12/33	0.0045008349104448	0.1612861171213956	0	0	2.914582514949151	15.748924363079247	BMP4;ERRFI1;CCDC39;SHH;WNT11;FOXF1;DNAAF1;NKX2-1;TCF21;FOXJ1;VEGFA;CCDC40
GO_Biological_Process_2023	Regulation Of Sprouting Angiogenesis (GO:1903670)	12/33	0.0045008349104448	0.1612861171213956	0	0	2.914582514949151	15.748924363079247	PPP1R16B;TJP1;SEMA6A;TNN;CEMIP2;ALOX5;FGF18;PIK3CB;FGF1;KLF4;KLF2;VEGFA
GO_Biological_Process_2023	Cilium Organization (GO:0044782)	53/228	0.0046392321395287	0.162954713018792	0	0	1.549893917963225	8.32789994041361	SPAG16;CEP126;FNBP1L;TTC29;CATIP;TCTN3;TEKT1;IQUB;CCDC96;TEKT2;CFAP47;BBS9;TEKT3;TEKT4;CFAP43;DNAAF1;CCDC113;RFX2;KIF27;IQCG;ARMC2;IFT88;CFAP221;FAM161A;MAK;CFAP58;FAM161B;MNS1;CFAP54;CFAP61;DNAH5;NEDD9;CFAP126;TTBK2;ABLIM1;ABLIM3;PCNT;RILP;GSN;CFAP70;FOXJ1;FHDC1;EHD2;EHD3;EHD4;TMEM17;TTLL3;TMEM237;UBXN10;CFAP161;CEP83;CCDC65;TTLL8
GO_Biological_Process_2023	Positive Regulation Of Epithelial Cell Migration (GO:0010634)	26/95	0.004768776253251	0.162954713018792	0	0	1.924641238754664	10.288488380897062	BMPR2;SPARC;FLT4;PIK3CB;GATA3;FGF1;ETS1;PPM1F;ATOH8;KDR;EDN1;TGFB2;ANGPT1;IQSEC1;PRKCE;PRKCA;PTK2;FOXP1;RHOB;VEGFA;BMP4;IFNG;PRKD1;TEK;MAPRE2;TDGF1
GO_Biological_Process_2023	Negative Regulation Of Cell Adhesion (GO:0007162)	21/72	0.0048055957431598	0.162954713018792	0	0	2.10222029988466	11.221597850131962	ACVRL1;RIPOR2;SEMA6A;DMTN;ANGPT1;DUSP1;FZD4;NEXMIF;ARHGDIG;ADAM22;CORO2B;PTK2;SPN;PTPRC;PODXL;DACT2;GCNT2;PLXNA2;PLXNC1;PLXNA4;SIPA1
GO_Biological_Process_2023	Regulation Of MAP Kinase Activity (GO:0043405)	30/114	0.0048066039314707	0.162954713018792	0	0	1.8247750713188504	9.740219573513825	CD40;FLT1;FLT3;PLA2G1B;DIRAS2;PDGFB;PDGFA;PIK3CB;FGF1;RASGRP1;PIK3R6;GHR;PDGFD;HYAL2;INPP5K;MEF2C;EDN1;EDN3;DUSP1;ADIPOQ;LAX1;SORL1;VEGFA;BMP4;IL1B;FGF18;KIT;NEK10;SPRY1;TDGF1
GO_Biological_Process_2023	T-helper Cell Differentiation (GO:0042093)	8/18	0.004848053039535	0.162954713018792	0	0	4.078120231919439	21.733028987420585	GPR183;LEF1;MYB;RORC;STAT4;GATA3;BATF;FOXP1
GO_Biological_Process_2023	Dendritic Cell Migration (GO:0036336)	8/18	0.004848053039535	0.162954713018792	0	0	4.078120231919439	21.733028987420585	CXCR1;CCL5;GPR183;CXCR2;CCR7;CCR6;CCR5;CCR2
GO_Biological_Process_2023	Nitric Oxide Mediated Signal Transduction (GO:0007263)	8/18	0.004848053039535	0.162954713018792	0	0	4.078120231919439	21.733028987420585	GUCY1A1;GUCY1B1;DDAH1;NOS3;DDAH2;NDNF;CD36;KLRG1
GO_Biological_Process_2023	Ureteric Bud Development (GO:0001657)	8/18	0.004848053039535	0.162954713018792	0	0	4.078120231919439	21.733028987420585	ROBO2;BMP4;WNT11;LHX1;GPC3;FOXJ1;TCF21;NPNT
GO_Biological_Process_2023	Regulation Of ERK1 And ERK2 Cascade (GO:0070372)	56/244	0.0049088458706364	0.163728889962151	0	0	1.52460085791662	8.105870417827417	APP;PTPRR;ARHGAP8;FLT4;HTR2C;ARRB1;FGF1;ICAM1;GPER1;KDR;TIMP3;CCR7;TNFAIP8L3;CCN2;CD36;ROS1;DUSP3;SEMA6A;FBXW7;ADIPOQ;F2R;PRKCA;NPNT;ZDHHC17;MTURN;IL1B;RAPGEF2;GAS6;CHRNA7;PDGFB;PDGFA;PRKCZ;AGER;RASGRP1;APELA;CALCR;RAP1A;ERBB4;PDGFD;CCL5;GCNT2;CCL17;SLAMF1;CD74;ANGPT1;CARD9;SCIMP;MFHAS1;PTPRC;GPR183;PRXL2C;NEK10;SPRY1;TEK;FGFR4;FERMT2
GO_Biological_Process_2023	Neuron Projection Guidance (GO:0097485)	32/124	0.0050558194881695	0.1673437656542238	0	0	1.7774094815488044	9.397546650130437	RET;ROBO2;ROBO4;SEMA3C;SEMA3D;LRTM2;NRXN1;LRTM1;SEMA3B;SEMA3G;NEXN;SEMA3E;KALRN;EFNB2;EFNB1;SHH;DPYSL5;FYN;EMB;SEMA6A;EPHA8;BDNF;CNTN6;UNC5C;SEMA4F;PTK2;KLF7;CXCL12;CNTN1;PRKCQ;CNTN4;LGR6
GO_Biological_Process_2023	Positive Regulation Of Endothelial Cell Proliferation (GO:0001938)	22/77	0.0051931476080097	0.1680710411503415	0	0	2.042292368985596	10.743306004675674	PPP1R16B;EGFL7;BMPR2;ITGA4;FLT4;TNFSF12;PDGFB;PRKCA;VEGFD;GATA2;VEGFA;BMP4;NR4A1;APELA;AKT3;KDR;APLNR;CNTN1;ANG;PRKD1;TEK;JCAD
GO_Biological_Process_2023	Heart Morphogenesis (GO:0003007)	18/59	0.0051981456283405	0.1680710411503415	0	0	2.240677282805886	11.78473758962926	ACVRL1;MYBPC3;MESP1;RYR2;TGFB2;NOS3;CHD7;CCM2L;EMP2;PTK2;TBX3;VEGFA;HEYL;SOX17;HEY2;ANKRD1;TCAP;ENG
GO_Biological_Process_2023	T Cell Differentiation (GO:0030217)	15/46	0.0052236669299838	0.1680710411503415	0	0	2.4687777448949397	12.972330039886677	CHD7;TCF7;SOX13;RHOH;GATA3;LFNG;ZAP70;SHH;PTPRC;CD8A;LCK;LEP;KIT;LEPR;CD28
GO_Biological_Process_2023	Regulation Of GTPase Activity (GO:0043087)	50/214	0.005254102371165	0.1680710411503415	0	0	1.5598258378256116	8.187129788401377	ARHGAP9;BCAR3;CD40;DOCK9;DOCK8;RASGRF2;SLC6A2;PREX2;RASGEF1A;RASGEF1B;TBC1D30;PLXNC1;BVES;RGS9;RGS6;PRKG1;TGM2;CDKL5;F2R;RAPGEF2;RAPGEF5;MAPRE2;RAPGEF3;RAPGEF4;ADRB1;ARHGAP15;RASGRP2;RASGRP1;RASIP1;RASGRP4;RASGRP3;FGD4;FGD5;KLRK1;RAP1A;WNT11;CCL5;CHN1;PLXNA2;SH3BP4;RSU1;CCL17;PLXNA4;CAV2;PTK2;LRCH1;RGS11;CPEB2;FERMT2;LIMS1
GO_Biological_Process_2023	Cell-Cell Junction Organization (GO:0045216)	20/68	0.0052716009216896	0.1680710411503415	0	0	2.126978050025523	11.1568957180058	PRKCI;TGFB2;CTNND2;F2R;CLDN1;TJP1;CDH5;CLDN5;CDH4;ARVCF;PARD6B;OCLN;MARVELD2;GJA4;CDH11;CDHR3;TLN2;CDH26;LIMS2;LIMS1
GO_Biological_Process_2023	Regulation Of MAPK Cascade (GO:0043408)	48/204	0.0053445096861075	0.1691517810143233	0	0	1.5740120244290772	8.234735840803653	RET;BCAR3;PHLPP1;FLT1;FLT3;WWC1;CHRNA7;FLT4;PDGFB;PDGFA;SLA;ADRB2;ADRA1B;RASGRP1;DUSP16;ART4;GRAP2;GPER1;KDR;PLCE1;ROS1;MAP4K1;CD74;DUSP3;EPHA8;DUSP1;CAV2;CAV1;F2R;OSM;DUSP8;ZDHHC17;BMP4;DOK2;DOK3;PTPRC;ADRB3;DOK4;IL1B;LEP;KIT;NEK10;FAS;GRAP;TNIK;TEK;TDGF1;JCAD
GO_Biological_Process_2023	Blood Vessel Endothelial Cell Migration (GO:0043534)	9/22	0.0055256503129537	0.1723684874601962	0	0	3.529585798816568	18.348037637336613	EFNB2;CDH5;NR4A1;SOX18;ID1;KDR;EMP2;TDGF1;VEGFA
GO_Biological_Process_2023	Negative Regulation Of Cell Communication (GO:0010648)	9/22	0.0055256503129537	0.1723684874601962	0	0	3.529585798816568	18.348037637336613	NLRP12;MPIG6B;SRMS;KIF26A;HHIP;IL1B;INPP5D;ADIPOQ;OSM
GO_Biological_Process_2023	Positive Regulation Of Secretion By Cell (GO:1903532)	21/73	0.0057231417158258	0.1772538748558639	0	0	2.061669259049774	10.644887769823017	UNC13B;MYOM1;CADPS2;EDN1;TGFB2;EDN3;PLA2G1B;KCNB1;UNC13D;BMP6;BAIAP3;IL1A;RGCC;GPER1;IL1B;ANKRD1;ANG;APBB1;CD33;CFTR;SNCA
GO_Biological_Process_2023	Transmembrane Receptor Protein Serine/Threonine Kinase Signaling Pathway (GO:0007178)	33/130	0.0058444266743813	0.1787038369673184	0	0	1.7384829002929203	8.939742860705632	ACVRL1;DDX5;BMPR2;AMHR2;HPGD;HFE;TGFB1I1;TGFBRAP1;SCX;LRRC32;TMEM100;CDH5;ATOH8;GCNT2;JUN;TGFB2;APLP2;MAGI2;SMAD9;SMAD6;BMP6;PTK2;BMP5;SMAD7;HIPK2;BMP4;SKI;CLDN5;BMP3;BAMBI;ID1;FERMT2;ENG
GO_Biological_Process_2023	Cardiac Muscle Cell Development (GO:0055013)	10/26	0.0058773628960193	0.1787038369673184	0	0	3.1868320610687024	16.369631679792473	CSRP3;MYL2;HEY2;TCAP;MYH11;LRRC10;MYLK3;SLC8A1;MYH6;VEGFA
GO_Biological_Process_2023	Regulation Of Phosphatidylinositol 3-Kinase Activity (GO:0043551)	12/34	0.0059328620246089	0.1787038369673184	0	0	2.781934838763436	14.263671361461784	P2RY12;FLT1;FLT3;EPHA8;CD19;KIT;PDGFB;CCR7;TNFAIP8L3;PRKD1;TEK;PTK2
GO_Biological_Process_2023	Artery Morphogenesis (GO:0048844)	11/30	0.0059894855742564	0.1787038369673184	0	0	2.9523840144037554	15.109562555460652	BMP4;TGFB2;BMPR2;HPGD;FOXF1;GJA5;HEY2;LRP2;SMAD7;VEGFA;ENG
GO_Biological_Process_2023	B Cell Mediated Immunity (GO:0019724)	7/15	0.0060584557274436	0.1787038369673184	0	0	4.459617144600366	22.77214454990623	CD74;CD19;IL2RB;MPL;CD27;SLA2;IL9R
GO_Biological_Process_2023	Alpha-Beta T Cell Activation (GO:0046631)	7/15	0.0060584557274436	0.1787038369673184	0	0	4.459617144600366	22.77214454990623	RSAD2;NKG7;CD3G;CD247;CDH26;CD3E;CD3D
GO_Biological_Process_2023	Defense Response To Protozoan (GO:0042832)	7/15	0.0060584557274436	0.1787038369673184	0	0	4.459617144600366	22.77214454990623	GBP6;CD40;GBP7;IRF4;NKG7;GBP2;GBP4
GO_Biological_Process_2023	Regulation Of Heart Contraction (GO:0008016)	20/69	0.0063004462628274	0.1845860472677018	0	0	2.0834453229990317	10.557098326575218	MEF2A;HCN4;RYR2;TGFB2;DMPK;KCNJ12;CELF2;ATP2A3;ATP2B4;ATP1A2;ATP2B2;TNNI3K;SLC8A1;SMAD7;APELA;PLN;GJA5;TNNT2;FXYD1;MYH6
GO_Biological_Process_2023	Calcium Ion Transmembrane Import Into Cytosol (GO:0097553)	23/83	0.0065057291843761	0.1893210855265442	0	0	1.9572092785612096	9.854689787947173	RYR2;SLC24A4;F2R;ATP2B4;HTR2C;GP1BA;GRIN2C;CACNA1E;GP5;GRIN2B;SLC8A1;CACNA1I;GP9;PLCB4;PTPRC;LCK;PLCE1;SCN7A;CCR7;SCN5A;PLCB1;PLCB2;SCN3A
GO_Biological_Process_2023	Regulation Of Protein Kinase B Signaling (GO:0051896)	34/136	0.0066803663389427	0.1931071229710371	0	0	1.7033733210294268	8.53148572453517	RET;CX3CR1;HIP1;PHLPP1;PDGFA;GATA3;PIK3CB;LRP2;CALCR;GPER1;HYAL2;GCNT2;INPP5K;CCR7;TNFAIP8L3;P2RY12;HSP90AA1;ANGPT1;PLEKHA1;MAGI2;IL18;OSM;PTK2;MFHAS1;PINK1;BANK1;LEP;CASS4;CNTN1;TEK;GAS6;FERMT2;ENG;HBEGF
GO_Biological_Process_2023	Metal Ion Transport (GO:0030001)	41/171	0.0068024099875684	0.1950640059120515	0	0	1.6124087071990894	8.046690695695016	KCNG1;SLC23A2;RYR2;RAMP2;CALCRL;CHRNA7;KCNA2;ATP2A3;ATP1A4;KCNA3;SLC5A12;ATP1A2;LRP2;RYR3;AQP1;SLN;CCL5;NIPAL3;KCNMB2;SCN7A;KCNN2;FYN;SCN5A;SCN3B;CCR5;SCN3A;KCNH1;KCNJ3;KCNF1;KCNJ5;KCNJ12;CAV1;KCNJ13;NIPA1;KCNJ15;ATP2B2;SCNN1G;SCNN1B;SGK1;RAMP1;KCNK3
GO_Biological_Process_2023	Regulation Of Endothelial Cell Migration (GO:0010594)	24/88	0.006838037107618	0.1950640059120515	0	0	1.9147884084636613	9.545707646839949	ACVRL1;EDN1;SP100;BMPR2;SPARC;ANGPT1;FLT4;PTPRM;EMP2;PRKCA;PIK3CB;GATA3;FGF1;ETS1;PTK2;FOXP1;RHOB;VEGFA;BMP4;ATOH8;KDR;PRKD1;TEK;TDGF1
GO_Biological_Process_2023	Regulation Of Peptidyl-Serine Phosphorylation (GO:0033135)	25/93	0.0071328958228723	0.1996302254068188	0	0	1.8773682785997836	9.2799027049657	BCAR3;APP;CREBL2;PPM1F;RASSF2;CALCR;INPP5K;DMD;STOX1;SNCA;HSP90AA1;DMTN;BDNF;WNT3A;CAV1;SH2D3C;SH2D1A;ATP2B4;OSM;SMAD7;VEGFA;MLXIPL;PINK1;PRKD1;GAS6
GO_Biological_Process_2023	Dendrite Self-Avoidance (GO:0070593)	6/12	0.0073455960966478	0.1996302254068188	0	0	5.095760902714242	25.03880755219153	ROBO4;CNTN6;TNN;NEXN;CNTN4;EMB
GO_Biological_Process_2023	Positive Regulation Of Cellular Extravasation (GO:0002693)	6/12	0.0073455960966478	0.1996302254068188	0	0	5.095760902714242	25.03880755219153	RIPOR2;PLVAP;AGER;LYVE1;CCR2;ICAM1
GO_Biological_Process_2023	Regulation Of T Cell Differentiation In Thymus (GO:0033081)	6/12	0.0073455960966478	0.1996302254068188	0	0	5.095760902714242	25.03880755219153	BMP4;SHH;VNN1;TESPA1;FOXJ1;TOX
GO_Biological_Process_2023	Regulation Of Lymphocyte Migration (GO:2000401)	6/12	0.0073455960966478	0.1996302254068188	0	0	5.095760902714242	25.03880755219153	SPN;SPNS2;MSN;CCR6;GCSAM;JAM2
GO_Biological_Process_2023	Response To Interleukin-6 (GO:0070741)	6/12	0.0073455960966478	0.1996302254068188	0	0	5.095760902714242	25.03880755219153	PTPRT;PTGIS;SELPLG;ST3GAL6;TDGF1;FOXA2
GO_Biological_Process_2023	Regulation Of Nitric Oxide Biosynthetic Process (GO:0045428)	13/39	0.0073664289818014	0.1996302254068188	0	0	2.5502750611246943	12.523947448914546	CX3CR1;EDN1;HSP90AA1;PTGIS;CAV1;ATP2B4;KLF4;KLF2;DDAH1;IFNG;DDAH2;IL1B;CD36
GO_Biological_Process_2023	Release Of Sequestered Calcium Ion Into Cytosol (GO:0051209)	13/39	0.0073664289818014	0.1996302254068188	0	0	2.5502750611246943	12.523947448914546	RYR2;F2R;HTR2C;GP1BA;GP5;GP9;PLCB4;PTPRC;LCK;PLCE1;CCR7;PLCB1;PLCB2
GO_Biological_Process_2023	Regulation Of G Protein-Coupled Receptor Signaling Pathway (GO:0008277)	20/70	0.0074876679077227	0.2016554537135753	0	0	2.041653905053599	9.992870731866171	EDN1;SLC24A4;PLEK;SYP;RASGRP4;KCTD8;CALCR;GRK5;GNG4;GRK4;GPER1;CCL5;CRY1;PLCE1;KCTD12;RGS11;PLCB1;RGS9;RGS6;MGLL
GO_Biological_Process_2023	Diacylglycerol Metabolic Process (GO:0046339)	9/23	0.0077737624544958	0.2053211260965808	0	0	3.277276295133438	15.91773425396559	DGKG;DGKE;DGAT2;GPAM;DGKB;PLCE1;DGKZ;DGKH;PNPLA2
GO_Biological_Process_2023	Positive Regulation Of Cell-Substrate Junction Organization (GO:0150117)	9/23	0.0077737624544958	0.2053211260965808	0	0	3.277276295133438	15.91773425396559	DUSP3;IQSEC1;KDR;TEK;MAPRE2;PPM1F;FERMT2;VEGFA;LIMS1
GO_Biological_Process_2023	Regulation Of T Cell Migration (GO:2000404)	9/23	0.0077737624544958	0.2053211260965808	0	0	3.277276295133438	15.91773425396559	SPN;APP;RIPOR2;CXCL12;LRCH1;DOCK8;CCL5;SPNS2;CCR6
GO_Biological_Process_2023	Cardiac Muscle Cell Differentiation (GO:0055007)	10/27	0.0079824513865081	0.2053211260965808	0	0	2.999191737763808	14.48762485161579	MESP1;AKAP13;MEF2C;IRX3;TCAP;MYH11;LRRC10;SLC8A1;MYH6;VEGFA
GO_Biological_Process_2023	Regulation Of Catecholamine Secretion (GO:0050433)	10/27	0.0079824513865081	0.2053211260965808	0	0	2.999191737763808	14.48762485161579	PRKN;SYT5;KCNB1;SYT10;KCNA2;SYT15;SYT9;SYT7;SNCA;SYT6
GO_Biological_Process_2023	Calcitonin Family Receptor Signaling Pathway (GO:0097646)	4/6	0.0082343214775919	0.2053211260965808	0	0	10.187747637915267	48.895527470167934	RAMP2;CALCR;CALCRL;RAMP1
GO_Biological_Process_2023	Hemostasis (GO:0007599)	4/6	0.0082343214775919	0.2053211260965808	0	0	10.187747637915267	48.895527470167934	P2RY12;NFE2;VWF;FLI1
GO_Biological_Process_2023	Vascular Associated Smooth Muscle Cell Development (GO:0097084)	4/6	0.0082343214775919	0.2053211260965808	0	0	10.187747637915267	48.895527470167934	RAMP2;HEY2;ENG;VEGFA
GO_Biological_Process_2023	cAMP Biosynthetic Process (GO:0006171)	5/9	0.0083814205071713	0.2053211260965808	0	0	6.368521341463414	30.452599656916263	ADCY9;ADCY4;ADCY8;ADCY7;ADCY5
GO_Biological_Process_2023	Lipid Phosphorylation (GO:0046834)	5/9	0.0083814205071713	0.2053211260965808	0	0	6.368521341463414	30.452599656916263	DGKG;DGKE;DGKB;DGKZ;DGKH
GO_Biological_Process_2023	Negative Regulation Of Cell-Cell Adhesion Mediated By Cadherin (GO:2000048)	5/9	0.0083814205071713	0.2053211260965808	0	0	6.368521341463414	30.452599656916263	RGCC;NEXMIF;NOTCH4;PPM1F;VEGFA
GO_Biological_Process_2023	Positive Regulation Of Cardiocyte Differentiation (GO:1905209)	5/9	0.0083814205071713	0.2053211260965808	0	0	6.368521341463414	30.452599656916263	EFNB2;MEF2C;TGFB2;WNT3A;GPER1
GO_Biological_Process_2023	Positive Regulation Of Vasculogenesis (GO:2001214)	5/9	0.0083814205071713	0.2053211260965808	0	0	6.368521341463414	30.452599656916263	TMEM100;RAP1A;KDR;RAPGEF2;CD34
GO_Biological_Process_2023	Regulation Of Cell-Cell Adhesion Mediated By Integrin (GO:0033632)	5/9	0.0083814205071713	0.2053211260965808	0	0	6.368521341463414	30.452599656916263	DPP4;PODXL;CCL5;CD3E;SKAP1
GO_Biological_Process_2023	Regulation Of Leukocyte Mediated Cytotoxicity (GO:0001910)	5/9	0.0083814205071713	0.2053211260965808	0	0	6.368521341463414	30.452599656916263	NCR1;LEP;DNASE1;PIK3R6;ICAM1
GO_Biological_Process_2023	Regulation Of Receptor Binding (GO:1900120)	5/9	0.0083814205071713	0.2053211260965808	0	0	6.368521341463414	30.452599656916263	BDNF;HFE;ADIPOQ;ATP2A3;B2M
GO_Biological_Process_2023	Synapse Assembly (GO:0007416)	20/71	0.0088502353367292	0.2155877551688657	0	0	2.001501366243281	9.46171988269016	GPM6A;FZD5;BDNF;WNT3A;NRXN1;NRXN2;PCDHB14;WNT7A;PCDHB11;PCDHB10;DNM3;PTPRD;FLRT3;SPOCK2;PCDHB4;PCDHB3;SHANK3;PCDHB9;SHANK2;ADGRL3
GO_Biological_Process_2023	Cellular Response To Salt (GO:1902075)	28/109	0.0089032380691238	0.2156672640654805	0	0	1.76543588927173	8.335223505903736	CLIC4;CPNE4;PDGFB;ADCY1;RASGRP2;ADCY8;ADCY7;RYR3;FYN;SCN5A;KCNH1;TGM2;MEF2A;SYT5;P2RY12;MEF2C;AOC1;DMTN;ATP2B4;SYT15;SYT9;SYT7;SYT6;ITPKB;SYT10;ITPKA;ALOX5AP;DPEP1
GO_Biological_Process_2023	Regulation Of Peptidyl-Tyrosine Phosphorylation (GO:0050730)	24/90	0.0091765250706099	0.2180796566449376	0	0	1.856541495915921	8.70923421063486	APP;CD74;DMTN;ANGPT1;IL15;IL23R;PDGFB;OSM;PDGFA;GATA1;PRKCZ;SAMSN1;BMP6;IL22RA2;VEGFA;GHR;VTN;PTPRC;BANK1;PECAM1;FYN;CSPG4;ARHGEF2;TDGF1
GO_Biological_Process_2023	Regulation Of Phosphatidylinositol 3-Kinase Signaling (GO:0014066)	24/90	0.0091765250706099	0.2180796566449376	0	0	1.856541495915921	8.70923421063486	PPP1R16B;TGFB2;FLT1;FLT3;F2R;IL18;PDGFB;OSM;PDGFA;SEMA3E;PTK2;GPER1;CCL5;PDGFD;LEP;KIT;KDR;PIP5K1B;FBXL2;TEK;DIPK2A;PIK3AP1;HCST;RAPGEF3
GO_Biological_Process_2023	Heart Process (GO:0003015)	7/16	0.009261165510711	0.2180796566449376	0	0	3.963866856484306	18.558528811189166	ACTC1;MYL7;MYL2;NOX4;FYN;TNNI3;SGCG
GO_Biological_Process_2023	Positive Regulation Of Lymphocyte Migration (GO:2000403)	7/16	0.009261165510711	0.2180796566449376	0	0	3.963866856484306	18.558528811189166	SPN;APP;CXCL12;DOCK8;CCL5;NEDD9;JAM2
GO_Biological_Process_2023	Regulation Of Natural Killer Cell Activation (GO:0032814)	7/16	0.009261165510711	0.2180796566449376	0	0	3.963866856484306	18.558528811189166	KLRC2;KLRC3;LEP;IL12A;KLRD1;PRDM1;KLRC1
GO_Biological_Process_2023	Cyclic-Nucleotide-Mediated Signaling (GO:0019935)	13/40	0.0093045978965206	0.2180796566449376	0	0	2.4556732771891694	11.48578949509218	GLP1R;GUCY1A1;GUCY1B1;HTR2C;AQP1;ADGRG6;NPPA;PDE3A;RAPGEF2;CD36;PDE7B;PDE9A;RAPGEF3
GO_Biological_Process_2023	Regulation Of Cell Adhesion (GO:0030155)	35/144	0.0094592161929332	0.2205116204976269	0	0	1.6406774876499648	7.646813448159712	ACVRL1;RET;RIPOR2;ARHGDIG;ADAM22;PRKX;SPN;VTN;PPP3CA;TNN;PODXL;CCL5;PLXNA2;DACT2;IL12A;CCR7;PLXNC1;RSU1;CYTIP;PLXNA4;CYTH1;TGM2;ANGPT1;EPHA8;DUSP1;TESC;IL18;PLAUR;PRKCA;GPR4;PTK2;VEGFA;CXCL12;SAA1;SIPA1
GO_Biological_Process_2023	Heterophilic Cell-Cell Adhesion Via Plasma Membrane Cell Adhesion Molecules (GO:0007157)	15/49	0.0099180676151422	0.2287486232939179	0	0	2.250539665407447	10.3826333312885	CRB1;AMIGO3;CADM1;AMIGO2;CRTAM;ITGAL;ICAM1;PTPRD;CD6;SELL;HMCN1;FAT4;SCARF2;SCARF1;NECTIN3
GO_Biological_Process_2023	Regulation Of Cell Communication (GO:0010646)	15/49	0.0099180676151422	0.2287486232939179	0	0	2.250539665407447	10.3826333312885	HCN4;RYR2;LRRC32;SLC8A1;CCKAR;LURAP1L;GRK5;GRK4;GJA5;VEPH1;SCG5;ITGB6;TDGF1;MGLL;CDC42SE2
GO_Biological_Process_2023	Cell Projection Organization (GO:0030030)	8/20	0.0102728816416424	0.23192296464651	0	0	3.3980266503916186	15.557007717485074	P2RY12;GSN;PARVG;PLEK;PACSIN2;PDGFA;PARVB;MTSS2
GO_Biological_Process_2023	Epithelial Cilium Movement Involved In Extracellular Fluid Movement (GO:0003351)	8/20	0.0102728816416424	0.23192296464651	0	0	3.3980266503916186	15.557007717485074	CCDC39;SPAG17;SPEF2;DNAAF1;NEK10;SPA17;CFAP53;CCDC40
GO_Biological_Process_2023	Mesenchymal Cell Migration (GO:0090497)	11/32	0.0103231393396624	0.23192296464651	0	0	2.670884603077639	12.214936481021043	SHH;SEMA6A;SEMA3C;GDNF;SEMA3D;ERBB4;SEMA3B;SEMA3G;SEMA3E;SEMA4F;RADIL
GO_Biological_Process_2023	Muscle Cell Development (GO:0055001)	11/32	0.0103231393396624	0.23192296464651	0	0	2.670884603077639	12.214936481021043	CHRNB1;RAMP2;HEY2;TCAP;DMD;MYH11;LRRC10;SLC8A1;MYH6;VEGFA;ENG
GO_Biological_Process_2023	Respiratory System Development (GO:0060541)	11/32	0.0103231393396624	0.23192296464651	0	0	2.670884603077639	12.214936481021043	BMP4;CCDC39;SHH;SPEF2;FOXF1;DNAAF1;CHD7;NKX2-1;TCF21;VEGFA;CCDC40
GO_Biological_Process_2023	Transforming Growth Factor Beta Receptor Signaling Pathway (GO:0007179)	20/72	0.010405867996486	0.2325765135709468	0	0	1.9628931558487452	8.961363758458514	ACVRL1;JUN;TGFB2;HPGD;APLP2;TGFBRAP1;SMAD9;LRRC32;SMAD6;PTK2;SMAD7;SKI;CDH5;CLDN5;BAMBI;ID1;GCNT2;FMOD;FERMT2;ENG
GO_Biological_Process_2023	Positive Regulation Of Peptidyl-Tyrosine Phosphorylation (GO:0050731)	32/130	0.0105084190369617	0.2336641279193129	0	0	1.667986223078226	7.598642226282761	CD40;FLT3;IL23R;PDGFB;NEDD9;GATA1;GHR;VTN;ERBB4;CCL5;IL12A;CD74;ACE;ANGPT1;IL15;IL18;OSM;SRCIN1;BMP6;VEGFA;PTPRC;ARL2BP;IFNG;BANK1;KIT;CASS4;PECAM1;NOX4;CSPG4;ARHGEF2;GAS6;TDGF1
GO_Biological_Process_2023	Negative Regulation Of Signaling (GO:0023057)	10/28	0.0106223257843131	0.2349918602080696	0	0	2.8324003392705683	12.872685376876357	PPP3CA;NLRP12;MPIG6B;SRMS;KIF26A;HHIP;INPP5D;IL1B;ADIPOQ;OSM
GO_Biological_Process_2023	Positive Regulation Of JNK Cascade (GO:0046330)	21/77	0.0109386586337178	0.2398562732742289	0	0	1.9139476102941175	8.642338757500161	APP;MAP4K2;GADD45B;FLT4;CARD9;WNT7A;RASGRP1;MTURN;HIPK2;SH3RF3;MFHAS1;SH3RF2;RASSF2;IL1B;MBIP;CD27;CCR7;CCN2;TNIK;PLCB1;SLAMF1
GO_Biological_Process_2023	Regulation Of Blood Vessel Endothelial Cell Migration (GO:0043535)	16/54	0.0110081638333882	0.2398562732742289	0	0	2.148025309526493	9.685699834195264	CD40;MEF2C;ANGPT1;NOS3;PDGFB;ATP2B4;PRKCA;GATA2;ETS1;VEGFA;RGCC;TMSB4X;AKT3;FGF18;KDR;PRKD1
GO_Biological_Process_2023	Regulation Of Focal Adhesion Assembly (GO:0051893)	16/54	0.0110081638333882	0.2398562732742289	0	0	2.148025309526493	9.685699834195264	ACVRL1;MACF1;DUSP3;DMTN;LIMCH1;FAM107A;ARHGAP6;PPM1F;PTK2;VEGFA;KDR;FYN;TEK;PHLDB2;FERMT2;LIMS1
GO_Biological_Process_2023	Hemopoiesis (GO:0030097)	26/101	0.0111015190209386	0.24068093237395	0	0	1.7700317070676077	7.966334499543215	WNT2B;TNFRSF13B;FLT3;NOTCH4;RTKN2;PLEK;PDGFB;PRKX;BMI1;RASGRP4;MYB;KDR;CD34;WNT10B;TGFB2;BMP4;PINK1;SNRK;PTPRC;LCK;TAL1;KIT;SBDS;TEK;TOX;IL7R
GO_Biological_Process_2023	Lymphocyte Migration (GO:0072676)	13/41	0.0116195271308765	0.2506580579078636	0	0	2.367828763534754	10.548838681463158	RET;CRTAM;NEDD9;MSN;GATA3;ZAP70;CCL5;TBX21;S1PR1;SAA1;CCR6;CCL17;MYO1G
GO_Biological_Process_2023	Branching Involved In Blood Vessel Morphogenesis (GO:0001569)	6/13	0.0117659036420762	0.2513150649854321	0	0	4.367533655731277	19.40298424928016	SHH;NOTCH4;KDR;SEMA3E;VEGFA;ENG
GO_Biological_Process_2023	Secondary Palate Development (GO:0062009)	6/13	0.0117659036420762	0.2513150649854321	0	0	4.367533655731277	19.40298424928016	TGFB2;WNT11;WNT3A;LEF1;WNT7A;LRRC32
GO_Biological_Process_2023	Aortic Valve Morphogenesis (GO:0003180)	12/37	0.0124587125650327	0.2635169643023511	0	0	2.447662694775435	10.733821119547851	ROBO2;BMP4;HEYL;NOS3;ELN;TIE1;HEY2;NPPA;CDH11;NFATC1;GATA3;SMAD6
GO_Biological_Process_2023	Negative Regulation Of Endothelial Cell Proliferation (GO:0001937)	12/37	0.0124587125650327	0.2635169643023511	0	0	2.447662694775435	10.733821119547851	MEF2C;FLT1;SPARC;RGCC;CAV2;ALOX5;CAV1;ATOH8;COL4A3;MMRN2;PTPRM;IL12A
GO_Biological_Process_2023	Plasma Membrane Bounded Cell Projection Organization (GO:0120036)	32/132	0.0131503447017708	0.2744810830164733	0	0	1.6344297571472486	7.079217550955332	CFAP61;APP;GPM6A;CNTNAP2;PLEK;STMN2;BICDL1;PTPRM;STMND1;FRY;PPP1R9A;TTC29;AGER;CFAP126;CATIP;FLRT3;MAP2;CCR7;RAB6B;CARMIL1;PLEKHA1;EPHA8;IQCG;GPRIN3;ARMC2;FAM161A;GDNF;RAPGEF2;FAM161B;CNTN4;MAPT;MNS1
GO_Biological_Process_2023	Positive Regulation Of Blood Vessel Endothelial Cell Migration (GO:0043536)	14/46	0.0131862440182227	0.2744810830164733	0	0	2.2313703760317947	9.658667664919427	CD40;ANGPT1;NOS3;PDGFB;PRKCA;GATA2;ETS1;VEGFA;TMSB4X;AKT3;FGF18;KDR;PRKD1;JCAD
GO_Biological_Process_2023	Positive Regulation Of Cell-Cell Adhesion (GO:0022409)	14/46	0.0131862440182227	0.2744810830164733	0	0	2.2313703760317947	9.658667664919427	MAGI1;PTPRU;PLAUR;CD3E;AGER;SMAD7;TJP1;PODXL;LCK;CCL5;IL1B;GCNT2;SKAP1;FOXA2
GO_Biological_Process_2023	Embryonic Axis Specification (GO:0000578)	7/17	0.0135449561690788	0.2744810830164733	0	0	3.5672666259914583	15.34545724350487	MESP1;FZD5;WNT7A;SMAD6;CXXC4;TDGF1;TBX3
GO_Biological_Process_2023	Megakaryocyte Differentiation (GO:0030219)	7/17	0.0135449561690788	0.2744810830164733	0	0	3.5672666259914583	15.34545724350487	GP9;MPIG6B;TAL1;KIT;GP1BA;GATA1;GP5
GO_Biological_Process_2023	Positive Regulation Of Cell Adhesion Mediated By Integrin (GO:0033630)	7/17	0.0135449561690788	0.2744810830164733	0	0	3.5672666259914583	15.34545724350487	P2RY12;RET;TGFB2;PODXL;CCL5;CD3E;SKAP1
GO_Biological_Process_2023	Positive Regulation Of Heart Rate (GO:0010460)	7/17	0.0135449561690788	0.2744810830164733	0	0	3.5672666259914583	15.34545724350487	RYR2;EDN1;EDN3;NPPA;ADRB1;ADRA1B;SCN3B
GO_Biological_Process_2023	Positive Regulation Of Phosphatidylinositol 3-Kinase Signaling (GO:0014068)	19/69	0.0135455640364673	0.2744810830164733	0	0	1.938977342314758	8.340891392878554	TGFB2;FLT1;FLT3;F2R;IL18;PDGFB;OSM;PDGFA;SEMA3E;PTK2;GPER1;CCL5;PDGFD;LEP;KIT;KDR;TEK;PIK3AP1;HCST
GO_Biological_Process_2023	Maintenance Of Blood-Brain Barrier (GO:0035633)	10/29	0.0138747337578561	0.2744810830164733	0	0	2.6831659300924064	11.477740820085923	TJP1;CDH5;CLDN5;OCLN;SLC1A1;PECAM1;DMD;ESAM;CLDN1;JAM2
GO_Biological_Process_2023	Regulation Of Blood Coagulation (GO:0030193)	10/29	0.0138747337578561	0.2744810830164733	0	0	2.6831659300924064	11.477740820085923	THBD;VTN;EDN1;DMTN;CAV1;F2R;PLAUR;ENPP4;GP1BA;FOXA2
GO_Biological_Process_2023	Regulation Of Muscle Contraction (GO:0006937)	10/29	0.0138747337578561	0.2744810830164733	0	0	2.6831659300924064	11.477740820085923	CHRM2;MYBPC3;CNN1;CAV1;TNNC1;MYL2;MYL3;PLCE1;ATP1A2;MYL9
GO_Biological_Process_2023	Regulation Of Striated Muscle Contraction (GO:0006942)	10/29	0.0138747337578561	0.2744810830164733	0	0	2.6831659300924064	11.477740820085923	HCN4;MYBPC3;RYR2;GJA5;MYL2;MYL3;ATP1A2;DMD;TNNI3K;SMAD7
GO_Biological_Process_2023	Sarcomere Organization (GO:0045214)	10/29	0.0138747337578561	0.2744810830164733	0	0	2.6831659300924064	11.477740820085923	CSRP3;CSRP1;TNNT2;ANKRD1;TCAP;MYOZ2;MYLK3;MYH6;LMOD2;MYH7
GO_Biological_Process_2023	Positive Regulation Of Heart Contraction (GO:0045823)	8/21	0.0142473217501049	0.2744810830164733	0	0	3.1364521959578413	13.333642723028143	RYR2;EDN1;TGFB2;APELA;EDN3;NPPA;ATP1A2;SCN3B
GO_Biological_Process_2023	Positive Regulation Of Interleukin-2 Production (GO:0032743)	9/25	0.0142694091458969	0.2744810830164733	0	0	2.867273351648352	12.184871651659346	CD86;IL1A;PTPRC;IRF4;IL1B;CD28;SPTBN1;CARD11;CCR2
GO_Biological_Process_2023	Branching Morphogenesis Of An Epithelial Tube (GO:0048754)	13/42	0.0143558252466727	0.2744810830164733	0	0	2.2860424922013323	9.70104872799362	NOTCH4;TIE1;TCF21;SEMA3E;NPNT;RASIP1;VEGFA;BMP4;SHH;GDNF;KDR;NKX2-1;ENG
GO_Biological_Process_2023	Embryonic Heart Tube Morphogenesis (GO:0003143)	13/42	0.0143558252466727	0.2744810830164733	0	0	2.2860424922013323	9.70104872799362	MESP1;RYR2;CCDC39;MEF2C;DNAAF1;MICAL2;TBX6;SHH;SOX17;SOX18;APLNR;CCDC40;ENG
GO_Biological_Process_2023	Lipid Modification (GO:0030258)	13/42	0.0143558252466727	0.2744810830164733	0	0	2.2860424922013323	9.70104872799362	DGKG;DGKE;DGKB;PLPPR4;EPHX2;DGKZ;SGPP2;PLPP6;ALOX5;CYP1A1;CYP2E1;PLPP1;DGKH
GO_Biological_Process_2023	Skeletal Muscle Tissue Development (GO:0007519)	13/42	0.0143558252466727	0.2744810830164733	0	0	2.2860424922013323	9.70104872799362	POPDC2;POPDC3;MEF2C;CAV2;CAV1;TCF21;SKI;PPP3CA;CSRP3;MYL6;DMD;BVES;MYOZ2
GO_Biological_Process_2023	Arginine Metabolic Process (GO:0006525)	5/10	0.0145143891587615	0.2744810830164733	0	0	5.094512195121951	21.56310754181716	DDAH1;DDAH2;NOS3;SLC39A8;ART4
GO_Biological_Process_2023	Diol Metabolic Process (GO:0034311)	5/10	0.0145143891587615	0.2744810830164733	0	0	5.094512195121951	21.56310754181716	NAAA;PRKG2;DEGS2;SGPP2;PLPP1
GO_Biological_Process_2023	Megakaryocyte Development (GO:0035855)	5/10	0.0145143891587615	0.2744810830164733	0	0	5.094512195121951	21.56310754181716	GP9;MPIG6B;KIT;GP1BA;GP5
GO_Biological_Process_2023	Negative Regulation Of Pathway-Restricted SMAD Protein Phosphorylation (GO:0060394)	5/10	0.0145143891587615	0.2744810830164733	0	0	5.094512195121951	21.56310754181716	SNX25;PMEPA1;LDLRAD4;SMAD6;SMAD7
GO_Biological_Process_2023	Protein Kinase C-activating G Protein-Coupled Receptor Signaling Pathway (GO:0007205)	5/10	0.0145143891587615	0.2744810830164733	0	0	5.094512195121951	21.56310754181716	GAP43;CHRM1;F2R;PLPP1;DGKH
GO_Biological_Process_2023	Positive Regulation Of Actin Filament Bundle Assembly (GO:0032233)	15/51	0.0145596515437704	0.2744810830164733	0	0	2.125254841997961	8.988767838511592	ARHGEF10;CARMIL1;ARHGEF15;LIMCH1;FHOD1;GPR65;SYNPO2;PLEK;SORBS3;PPM1F;WNT11;RGCC;CCN2;RAPGEF3;FERMT2
GO_Biological_Process_2023	Supramolecular Fiber Organization (GO:0097435)	67/316	0.0147762979692285	0.2773594285479439	0	0	1.3768211441165532	5.802930579308278	APP;CEP126;COLGALT2;HIP1;STMN2;LMOD1;SCX;PPP1R9A;LMOD2;PGM5;UBASH3A;CD36;B2M;NCKAP5;CAMP;CGNL1;TMOD1;TMOD4;TMOD2;MYO7B;KRT79;SHROOM3;EMP2;OOEP;CLIP1;OPTC;ELMO1;ARHGEF2;MAPT;MYL9;MYH6;PRKN;KRT80;PLA2G1B;DPT;STMND1;SLAIN2;CORO1A;FBLN5;CNN3;CST3;CNN2;SPTA1;CNN1;MYH11;FYN;TPPP;SNCA;CARMIL1;TGFB2;GSN;CCDC13;HIP1R;TBCB;ARHGAP25;MFAP4;TPPP3;MYO1B;MYO1C;SH3D21;MYO5B;MYO5C;CORO6;NOSTRIN;EPPK1;TLL1;MYO1G
GO_Biological_Process_2023	Calcium-Dependent Cell-Cell Adhesion Via Plasma Membrane Cell Adhesion Molecules (GO:0016339)	12/38	0.0155497152306594	0.2888956107656997	0	0	2.353380808009589	9.798802155217196	CDH5;CDH4;SELL;CDH11;CDHR3;PCDHB14;PCDHB4;CDH26;PCDHB3;PCDHB11;PCDHB10;PCDHB9
GO_Biological_Process_2023	Heart Looping (GO:0001947)	12/38	0.0155497152306594	0.2888956107656997	0	0	2.353380808009589	9.798802155217196	MESP1;CCDC39;SHH;MEF2C;SOX17;SOX18;DNAAF1;APLNR;MICAL2;TBX6;CCDC40;ENG
GO_Biological_Process_2023	Regulation Of Interleukin-2 Production (GO:0032663)	14/47	0.0160105560172463	0.2888956107656997	0	0	2.163623393828224	8.945516117352403	CD86;SFTPD;IL1A;ZFP36;PTPRC;IRF4;TBX21;IL1B;CD28;CD34;SPTBN1;CARD11;CCR2;HAVCR2
GO_Biological_Process_2023	Ras Protein Signal Transduction (GO:0007265)	34/144	0.0161027529464907	0.2888956107656997	0	0	1.5787310198260676	6.518209428239637	RIPOR1;RASGRF2;ARHGDIG;RASGRP2;RASGRP1;ARHGAP6;NTN1;RASGRP4;ART4;RASGRP3;ARHGAP4;RAP1B;RAP1A;RASGEF1A;RASGEF1B;GRAP2;PLCE1;ARHGAP29;RHOB;CNKSR2;DOK2;DOK3;MRAS;DOK4;ELMO1;ARHGEF3;RAPGEF2;ARHGEF1;TNFRSF25;KRAS;GRAP;RAPGEF5;RAPGEF3;RAPGEF4
GO_Biological_Process_2023	Regulation Of Stress Fiber Assembly (GO:0051492)	20/75	0.0164174286214523	0.2888956107656997	0	0	1.8554921342057635	7.624981248140866	ARHGEF10;CARMIL1;ARHGEF15;LIMCH1;FHOD1;GPR65;ARHGAP28;ARHGAP6;SORBS3;PPM1F;TJP1;TMEFF2;WNT11;RGCC;INPP5K;CCN2;PHLDB2;CGNL1;RAPGEF3;FERMT2
GO_Biological_Process_2023	Blood Coagulation, Intrinsic Pathway (GO:0007597)	4/7	0.0167234313427561	0.2888956107656997	0	0	6.791425378441532	27.783344085383657	GP9;F8;GP1BA;GP5
GO_Biological_Process_2023	Coronary Vasculature Development (GO:0060976)	4/7	0.0167234313427561	0.2888956107656997	0	0	6.791425378441532	27.783344085383657	BMP4;MESP1;APLNR;GPC3
GO_Biological_Process_2023	Diacylglycerol Biosynthetic Process (GO:0006651)	4/7	0.0167234313427561	0.2888956107656997	0	0	6.791425378441532	27.783344085383657	DGAT2;GPAM;PLCE1;PNPLA2
GO_Biological_Process_2023	Dopamine Uptake (GO:0090494)	4/7	0.0167234313427561	0.2888956107656997	0	0	6.791425378441532	27.783344085383657	SLC22A3;SLC22A1;SLC6A2;SNCA
GO_Biological_Process_2023	Leukocyte Aggregation (GO:0070486)	4/7	0.0167234313427561	0.2888956107656997	0	0	6.791425378441532	27.783344085383657	IL1B;S100A9;JAM2;S100A8
GO_Biological_Process_2023	Lymphatic Endothelial Cell Differentiation (GO:0060836)	4/7	0.0167234313427561	0.2888956107656997	0	0	6.791425378441532	27.783344085383657	ACVRL1;BMPR2;SOX18;TIE1
GO_Biological_Process_2023	Negative Regulation Of Glial Cell Apoptotic Process (GO:0034351)	4/7	0.0167234313427561	0.2888956107656997	0	0	6.791425378441532	27.783344085383657	PRKCI;PRKCH;PRKCA;GAS6
GO_Biological_Process_2023	Peptidyl-Tyrosine Dephosphorylation Involved In Inactivation Of Protein Kinase Activity (GO:1990264)	4/7	0.0167234313427561	0.2888956107656997	0	0	6.791425378441532	27.783344085383657	PTPRT;PTPRB;PTPRR;DUSP3
GO_Biological_Process_2023	Positive Regulation Of Cell Migration By Vascular Endothelial Growth Factor Signaling Pathway (GO:0038089)	4/7	0.0167234313427561	0.2888956107656997	0	0	6.791425378441532	27.783344085383657	MYO1C;KDR;PRKD1;VEGFA
GO_Biological_Process_2023	Positive Regulation Of Dendritic Cell Chemotaxis (GO:2000510)	4/7	0.0167234313427561	0.2888956107656997	0	0	6.791425378441532	27.783344085383657	CCR7;IL12A;CCR6;GAS6
GO_Biological_Process_2023	Regulation Of Dendritic Cell Chemotaxis (GO:2000508)	4/7	0.0167234313427561	0.2888956107656997	0	0	6.791425378441532	27.783344085383657	CCR7;IL12A;CCR6;GAS6
GO_Biological_Process_2023	Taurine Metabolic Process (GO:0019530)	4/7	0.0167234313427561	0.2888956107656997	0	0	6.791425378441532	27.783344085383657	GHR;FMO1;FMO3;CDO1
GO_Biological_Process_2023	Tryptophan Catabolic Process (GO:0006569)	4/7	0.0167234313427561	0.2888956107656997	0	0	6.791425378441532	27.783344085383657	TDO2;KYNU;KMO;IDO1
GO_Biological_Process_2023	Tryptophan Metabolic Process (GO:0006568)	4/7	0.0167234313427561	0.2888956107656997	0	0	6.791425378441532	27.783344085383657	HAAO;KYNU;KMO;IDO1
GO_Biological_Process_2023	Ventricular Cardiac Muscle Cell Membrane Repolarization (GO:0099625)	4/7	0.0167234313427561	0.2888956107656997	0	0	6.791425378441532	27.783344085383657	KCNH2;KCNJ5;KCNE2;KCNJ3
GO_Biological_Process_2023	Transport Across Blood-Brain Barrier (GO:0150104)	22/85	0.0173428076734875	0.2984064050485786	0	0	1.7820974952449056	7.225652232115164	SLC22A3;SLC15A2;SLC22A5;SLC24A3;ATP8A1;SLC1A1;SLC22A1;ATP2A3;ATP1A4;ATP2B4;SLC16A12;ATP1A2;LRP2;AGER;SLCO1C1;SLCO3A1;SLCO2B1;LEPR;CD36;SLC29A1;SLC28A2;SLC38A5
GO_Biological_Process_2023	Positive Regulation Of Stress Fiber Assembly (GO:0051496)	13/43	0.0175586043110356	0.3009253292199619	0	0	2.209708638956805	8.932108954067042	ARHGEF10;CARMIL1;ARHGEF15;LIMCH1;FHOD1;GPR65;SORBS3;PPM1F;WNT11;RGCC;CCN2;FERMT2;RAPGEF3
GO_Biological_Process_2023	Cardiac Cell Development (GO:0055006)	6/14	0.0177704931912759	0.3017815988740501	0	0	3.821363220494053	15.40091874613442	TCAP;MYH11;LRRC10;SLC8A1;MYH6;VEGFA
GO_Biological_Process_2023	Vascular Endothelial Growth Factor Signaling Pathway (GO:0038084)	6/14	0.0177704931912759	0.3017815988740501	0	0	3.821363220494053	15.40091874613442	MYO1C;FLT4;GAB1;KDR;VEGFD;VEGFA
GO_Biological_Process_2023	Immunoglobulin Mediated Immune Response (GO:0016064)	10/30	0.0178173637711616	0.3017815988740501	0	0	2.548854961832061	10.265721866344954	GNAO1;CD74;CD19;CARD9;IL2RB;MPL;FCER1A;CD27;IL9R;GAPT
GO_Biological_Process_2023	Positive Regulation Of Stress-Activated MAPK Cascade (GO:0032874)	26/105	0.0182464302091402	0.3070801647061255	0	0	1.68000590380679	6.726383820327801	APP;FLT4;RASGRP1;RASSF2;MBIP;CCR7;CCN2;SLAMF1;MAP4K2;TGFB2;GADD45B;CARD9;WNT7A;SCIMP;MTURN;HIPK2;VEGFA;BMP4;SH3RF3;MFHAS1;SH3RF2;IL1B;LEP;CD27;TNIK;PLCB1
GO_Biological_Process_2023	Kidney Development (GO:0001822)	19/71	0.0183426574397801	0.3070801647061255	0	0	1.864177540157332	7.453962221407259	ROBO2;KANK2;TGFB2;MME;TCF21;LRP4;PRKX;GATA3;PCSK5;VEGFA;PYGO1;BMP4;SHH;IFT88;SOX17;GDNF;HYAL2;LHX1;ITGA8
GO_Biological_Process_2023	Positive Regulation Of Cell-Substrate Adhesion (GO:0010811)	19/71	0.0183426574397801	0.3070801647061255	0	0	1.864177540157332	7.453962221407259	CARMIL1;ECM2;DMTN;PDGFB;NEDD9;EMP2;NDNF;CD3E;NPNT;PPM1F;CASS4;CCR7;CD36;RSU1;UTRN;SKAP1;FERMT2;LIMS2;LIMS1
GO_Biological_Process_2023	Positive Regulation Of GTPase Activity (GO:0043547)	51/234	0.0186961955518029	0.3096808284810358	0	0	1.4246378133965956	5.669253893575758	BCAR3;CD40;DOCK9;GPR65;DOCK8;RASGRF2;SLC6A2;PREX2;SYDE2;RASGEF1A;RASGEF1B;TBC1D30;TBC1D10C;CCR7;RGS9;RGS6;GARNL3;TGM2;ARHGEF10;CDKL5;ARHGEF15;F2R;MTSS2;ARHGAP45;RAPGEF2;RAPGEF5;MAPRE2;RAPGEF3;RAPGEF4;ARHGEF26;AGAP1;ADRB1;RASGRP2;RASGRP1;RASGRP4;RASGRP3;RAP1A;WNT11;CCL5;RSU1;TBC1D12;CCL17;GRTP1;CAV2;ARHGAP29;FOXJ1;ARHGAP25;RGS11;FERMT2;SIPA1;LIMS1
GO_Biological_Process_2023	Establishment Or Maintenance Of Apical/Basal Cell Polarity (GO:0035088)	9/26	0.0187122640825718	0.3096808284810358	0	0	2.6984486102133163	10.735983246958709	CRB1;PARD6B;PRKCI;MTCL1;FOXJ1;PRKCZ;OOEP;PARD3B;LLGL2
GO_Biological_Process_2023	Negative Regulation Of Endothelial Cell Apoptotic Process (GO:2000352)	9/26	0.0187122640825718	0.3096808284810358	0	0	2.6984486102133163	10.735983246958709	CDH5;RAMP2;KDR;NDNF;GATA3;TEK;GATA2;GAS6;ICAM1
GO_Biological_Process_2023	Negative Regulation Of Nervous System Development (GO:0051961)	7/18	0.0190793590519521	0.3110078979295657	0	0	3.242775528315492	12.838628916011082	ROBO2;WNT3A;IL1B;WNT7A;SORL1;B2M;TLR2
GO_Biological_Process_2023	Positive Regulation Of Interleukin-4 Production (GO:0032753)	7/18	0.0190793590519521	0.3110078979295657	0	0	3.242775528315492	12.838628916011082	CD86;CD40LG;IRF4;PRKCQ;GATA3;PRKCZ;HAVCR2
GO_Biological_Process_2023	Ureteric Bud Morphogenesis (GO:0060675)	7/18	0.0190793590519521	0.3110078979295657	0	0	3.242775528315492	12.838628916011082	BMP4;SHH;WNT11;GDNF;TCF21;GATA3;NPNT
GO_Biological_Process_2023	Vesicle Transport Along Actin Filament (GO:0030050)	7/18	0.0190793590519521	0.3110078979295657	0	0	3.242775528315492	12.838628916011082	MYO1B;MYO1C;MYO5B;MYO5C;MYO7B;FNBP1L;MYO1G
GO_Biological_Process_2023	Regulation Of Protein Tyrosine Kinase Activity (GO:0061097)	12/39	0.019186736096927	0.3115868453793089	0	0	2.266082764707879	8.959039941000968	APP;ACE;PTPRC;HYAL2;CAV1;PDGFB;SH3BP5;CASS4;NEDD9;NOX4;GAS6;SRCIN1
GO_Biological_Process_2023	Regulation Of Signal Transduction (GO:0009966)	43/193	0.0204017640767308	0.3300822725250188	0	0	1.4647234217561176	5.700899694957322	APP;SP100;SLC24A4;HHIP;CHRNA7;GATA3;CD3E;RASGRP4;LFNG;LURAP1L;GRK5;SH3TC2;GRK4;IRAK2;GNG4;TMEM204;INPP5D;PLCE1;FYN;CD36;RGS9;RGS6;SRMS;MPIG6B;ADIPOQ;ZDHHC17;KCTD8;TSPAN15;NLRP12;GDNF;KIF26A;TMEM237;VEPH1;MFNG;MZB1;KCTD12;PRKD1;RGS11;PLCB1;TDGF1;MGLL;LLGL2;CDC42SE2
GO_Biological_Process_2023	Response To Calcium Ion (GO:0051592)	26/106	0.0205037889286646	0.3304997352962454	0	0	1.658906106167536	6.4484095450711765	RYR2;CLIC4;CPNE4;ADCY1;RASGRP2;ADCY8;RYR3;PPP3CA;KCNMB2;SCN5A;KCNH1;MEF2A;SYT5;MEF2C;DMTN;CAV1;SYT15;SYT9;SYT7;SYT6;ITPKB;TNNT2;SYT10;ITPKA;ALOX5AP;DPEP1
GO_Biological_Process_2023	Regulation Of Cell-Substrate Adhesion (GO:0010810)	13/44	0.0212728016973727	0.3416254376289191	0	0	2.138299550437732	8.23315022191021	ECM2;DMTN;FZD4;PDGFB;NDNF;PIK3CB;NPNT;CORO2B;PPM1F;PTK2;GCNT2;RSU1;LIMS1
GO_Biological_Process_2023	Positive Regulation Of Intracellular Signal Transduction (GO:1902533)	104/525	0.0214771321846097	0.3436341149537559	0	0	1.2653634517895371	4.8599655929232295	CD86;APP;WWC1;RTKN2;IFI35;FGF1;NR3C2;KDR;TNFSF10;PLCE1;TGM2;EPHA8;ADIPOQ;F2R;MID2;DOK2;DOK3;DOK4;RRAGB;PRKD1;S100A9;S100A8;CARD11;JCAD;CHRNA7;PDGFB;PDGFA;GATA3;ADRB2;AGER;ART4;CALCR;PDGFD;S100A13;TGFB2;CAV2;CAV1;PTK2;BMP6;BMP4;MFHAS1;PTPRC;CASS4;CNTN1;CD27;TDGF1;FERMT2;RET;BCAR3;CD40;BMPR2;FLT1;HIP1;FLT3;SLC44A2;FLT4;SCHIP1;PIK3CB;ADRA1B;BBC3;AKAP13;GPER1;CCR7;TNFAIP8L3;MAP4K1;HSP90AA1;VWF;IL18;ZDHHC17;PTP4A3;ADRB3;LCK;IL1B;KIT;RAPGEF2;TNFRSF25;LTB;GAS6;HCST;ENG;HBEGF;TLR2;CX3CR1;PRKN;SEMA3E;LRP2;WNT11;CCL5;GCNT2;P2RY12;CD74;ANGPT1;CARD9;OSM;VEGFA;P2RX5;PINK1;NLRP12;MYO1C;TCIM;LEP;TEK;PIK3AP1;LIMS1
GO_Biological_Process_2023	Muscle Organ Development (GO:0007517)	16/58	0.0219278163296684	0.3482747677855038	0	0	1.9429853311774388	7.422202597393015	MEF2A;TEAD4;MEF2C;TAGLN;FHL1;TCF21;KY;SGCE;DMD;ITGB1BP2;UTRN;BVES;VAMP5;SGCG;MYH6;HBEGF
GO_Biological_Process_2023	Regulation Of Phagocytosis (GO:0050764)	16/58	0.0219278163296684	0.3482747677855038	0	0	1.9429853311774388	7.422202597393015	TUB;IL15;ADIPOQ;SFTPD;GATA2;IL2RG;SYT7;HCK;PTPRC;IFNG;IL1B;IL2RB;DOCK2;GAS6;TGM2;TLR2
GO_Biological_Process_2023	B Cell Proliferation (GO:0042100)	10/31	0.0225260166599525	0.3495912581187637	0	0	2.427335514358415	9.207088331733209	CD79A;CD40;CR2;MEF2C;CD40LG;PTPRC;CD19;RASGRP1;MS4A1;GAPT
GO_Biological_Process_2023	Cellular Response To cAMP (GO:0071320)	10/31	0.0225260166599525	0.3495912581187637	0	0	2.427335514358415	9.207088331733209	HCN4;RAP1B;RAP1A;DMTN;AQP9;INPP5K;RAPGEF2;CFTR;RAPGEF3;AQP1
GO_Biological_Process_2023	Leukocyte Cell-Cell Adhesion (GO:0007159)	10/31	0.0225260166599525	0.3495912581187637	0	0	2.427335514358415	9.207088331733209	CD40LG;ITGA4;SELL;CCL5;PECAM1;OLR1;MSN;ITGAL;JAM2;ICAM1
GO_Biological_Process_2023	Organic Cation Transport (GO:0015695)	10/31	0.0225260166599525	0.3495912581187637	0	0	2.427335514358415	9.207088331733209	SLC44A5;SLC22A3;SLC25A29;SLC22A5;SLC47A1;SLC35F3;SLC44A2;SLC22A1;SLC19A3;SLC6A2
GO_Biological_Process_2023	Negative Regulation Of Cell Migration (GO:0030336)	37/163	0.022718645286911	0.3495912581187637	0	0	1.4998069630150912	5.676123408195512	ACVRL1;PTPRT;PTPRU;CLIC4;PTPRR;MCTP1;NEXMIF;NEDD9;ADARB1;LDLRAD4;ARHGAP4;SHH;DACH1;WNT11;TNN;HYAL2;NKX2-1;SRGAP1;CD74;DUSP3;LIMCH1;ADIPOQ;MAGI2;MCC;PODN;MAPK15;SMAD7;RHOB;CLDN5;TMEFF2;CDH11;MMRN2;DPEP1;EPPK1;PHLDB2;RECK;ENG
GO_Biological_Process_2023	Receptor-Mediated Endocytosis (GO:0006898)	29/122	0.0227241380939474	0.3495912581187637	0	0	1.5918932128609549	6.0242453696226175	RAMP2;CALCRL;STON1;LDLRAD3;ADRB2;CLEC9A;LRP2;FNBP1L;ASGR1;DPP4;GRK3;CXCR1;GRK4;CXCR2;FCHO2;CD36;SCARF1;SNCA;CAV2;CAV1;MAGI2;SFTPD;HIP1R;SORL1;DNM3;LMBRD1;ADRB3;DNAJC6;RAMP1
GO_Biological_Process_2023	Calcium Ion Homeostasis (GO:0055074)	25/102	0.0229570779751451	0.3495912581187637	0	0	1.6570392797386662	6.253879969179811	RYR2;CD40;SLC24A4;SLC24A3;CHRNA7;ATP2A3;HTR2C;SLC8A1;CDH5;CSRP3;PLN;CCL5;DHRS7C;TNNI3;CCR2;SNCA;EDN1;DMPK;EDN3;CAV1;ATP2B4;SLC30A1;CXCL12;ATP13A4;ALPL
GO_Biological_Process_2023	cGMP Metabolic Process (GO:0046068)	5/11	0.0230588329847708	0.3495912581187637	0	0	4.245172764227642	16.003054824619113	GUCY1B1;NPR1;NPR2;NPPA;PDE9A
GO_Biological_Process_2023	Mast Cell Mediated Immunity (GO:0002448)	5/11	0.0230588329847708	0.3495912581187637	0	0	4.245172764227642	16.003054824619113	GRP;KIT;S100A13;FCER1A;SERPINB9
GO_Biological_Process_2023	Positive Regulation Of Vascular Permeability (GO:0043117)	5/11	0.0230588329847708	0.3495912581187637	0	0	4.245172764227642	16.003054824619113	TJP1;OCLN;PDE3A;BMP6;VEGFA
GO_Biological_Process_2023	Regulation Of Muscle System Process (GO:0090257)	5/11	0.0230588329847708	0.3495912581187637	0	0	4.245172764227642	16.003054824619113	SLN;TNNC1;ATP1A2;DMD;MYL9
GO_Biological_Process_2023	Regulation Of Response To Oxidative Stress (GO:1902882)	5/11	0.0230588329847708	0.3495912581187637	0	0	4.245172764227642	16.003054824619113	PRKN;PINK1;MCTP1;ALOX5;STOX1
GO_Biological_Process_2023	Sphingoid Metabolic Process (GO:0046519)	5/11	0.0230588329847708	0.3495912581187637	0	0	4.245172764227642	16.003054824619113	SPTLC3;NAAA;DEGS2;SGPP2;PLPP1
GO_Biological_Process_2023	Aortic Valve Development (GO:0003176)	12/40	0.0234219431790163	0.3538590439868108	0	0	2.1850202959277203	8.202745260605258	ROBO2;BMP4;HEYL;BMPR2;NOS3;ELN;TIE1;HEY2;NPPA;NFATC1;GATA3;SMAD6
GO_Biological_Process_2023	Activation Of Phospholipase C Activity (GO:0007202)	9/27	0.0240771777504945	0.3575295983772064	0	0	2.548382173382173	9.496522898462269	CD86;P2RY12;ITK;TXK;ANG;ARHGAP6;S1PR4;PLCB2;RASGRP4
GO_Biological_Process_2023	Negative Regulation Of Cellular Response To Insulin Stimulus (GO:1900077)	9/27	0.0240771777504945	0.3575295983772064	0	0	2.548382173382173	9.496522898462269	PTPRE;GRB14;APLP2;IL1B;INPP5K;PIP4K2A;PRKCQ;PRKCZ;TNS2
GO_Biological_Process_2023	Positive Regulation Of Cytosolic Calcium Ion Concentration Involved In Phospholipase C-activating G Protein-Coupled Signaling Pathway (GO:0051482)	9/27	0.0240771777504945	0.3575295983772064	0	0	2.548382173382173	9.496522898462269	GPR174;GPR17;P2RY10;GPR65;F2R;HTR2C;GPR4;GPR18;GPR157
GO_Biological_Process_2023	Positive Regulation Of Nitric Oxide Biosynthetic Process (GO:0045429)	9/27	0.0240771777504945	0.3575295983772064	0	0	2.548382173382173	9.496522898462269	EDN1;HSP90AA1;DDAH1;IFNG;DDAH2;IL1B;CD36;KLF4;KLF2
GO_Biological_Process_2023	Positive Regulation Of Response To Wounding (GO:1903036)	9/27	0.0240771777504945	0.3575295983772064	0	0	2.548382173382173	9.496522898462269	VTN;OCLN;DMTN;PRKCE;CLDN1;SCARF1;PTK2;MYLK;HBEGF
GO_Biological_Process_2023	Negative Regulation Of Cell Motility (GO:2000146)	31/133	0.0247097034894819	0.3627616302711576	0	0	1.551643829012859	5.741949937611524	PTPRT;PTPRU;CLIC4;MCTP1;NEDD9;ADARB1;LDLRAD4;GATA3;ARHGAP4;SHH;DACH1;WNT11;NKX2-1;SRGAP1;CD74;DUSP3;LIMCH1;ADIPOQ;MAGI2;PODN;MAPK15;SMAD7;RHOB;CLDN5;TMEFF2;CDH11;MMRN2;DPEP1;EPPK1;RECK;ENG
GO_Biological_Process_2023	Vascular Transport (GO:0010232)	21/83	0.0252201572905714	0.3627616302711576	0	0	1.7281042457305502	6.3596166737951485	SLC22A3;SLC15A2;SLC22A5;SLC24A3;ATP8A1;SLC1A1;SLC22A1;ATP2A3;ATP1A4;ATP2B4;SLC16A12;ATP1A2;LRP2;AGER;SLCO1C1;SLCO3A1;SLCO2B1;LEPR;SLC29A1;SLC28A2;SLC38A5
GO_Biological_Process_2023	Artery Development (GO:0060840)	8/23	0.0253417534527781	0.3627616302711576	0	0	2.717933068863798	9.9892245977569	ACVRL1;ROBO2;BMPR2;GJA5;APLNR;SMAD7;VEGFA;ENG
GO_Biological_Process_2023	Endocardial Cushion Development (GO:0003197)	8/23	0.0253417534527781	0.3627616302711576	0	0	2.717933068863798	9.9892245977569	ACVRL1;BMP4;HEYL;TGFB2;BMPR2;FOXF1;NOS3;ENG
GO_Biological_Process_2023	Regulation Of Axon Extension Involved In Axon Guidance (GO:0048841)	8/23	0.0253417534527781	0.3627616302711576	0	0	2.717933068863798	9.9892245977569	SEMA6A;SEMA3C;SEMA3D;SEMA3B;SEMA3G;SEMA3E;SEMA4F;VEGFA
GO_Biological_Process_2023	Regulation Of Interleukin-4 Production (GO:0032673)	8/23	0.0253417534527781	0.3627616302711576	0	0	2.717933068863798	9.9892245977569	CD86;CD40LG;IRF4;LEF1;PRKCQ;GATA3;PRKCZ;HAVCR2
GO_Biological_Process_2023	Adenylate Cyclase-Activating Adrenergic Receptor Signaling Pathway (GO:0071880)	6/15	0.0255785314261367	0.3627616302711576	0	0	3.3965639930873235	12.451810036839776	AKAP13;ADRB3;RAPGEF2;ADRB1;ADRB2;ADRA1B
GO_Biological_Process_2023	Cardiac Myofibril Assembly (GO:0055003)	6/15	0.0255785314261367	0.3627616302711576	0	0	3.3965639930873235	12.451810036839776	MEF2A;CSRP3;NEBL;MYL2;TCAP;MYLK3
GO_Biological_Process_2023	Glutamine Family Amino Acid Catabolic Process (GO:0009065)	6/15	0.0255785314261367	0.3627616302711576	0	0	3.3965639930873235	12.451810036839776	AOC1;DDAH1;NOS3;DDAH2;GAD1;PRODH
GO_Biological_Process_2023	Regulation Of Hormone Secretion (GO:0046883)	6/15	0.0255785314261367	0.3627616302711576	0	0	3.3965639930873235	12.451810036839776	EDN1;CCKAR;EDN3;OSM;SCG5;VAMP2
GO_Biological_Process_2023	Vasodilation (GO:0042311)	6/15	0.0255785314261367	0.3627616302711576	0	0	3.3965639930873235	12.451810036839776	ADRB3;NOS3;GPER1;ADRB1;ADRB2;KLF2
GO_Biological_Process_2023	Positive Regulation Of Protein Binding (GO:0032092)	16/59	0.025632157588881	0.3627616302711576	0	0	1.8976858010770663	6.952945353041667	BLK;PRKN;APP;EPB41;BDNF;WNT3A;HFE;CAV1;HIP1R;HIPK2;BMP4;CLDN5;VTN;BAMBI;RAPGEF2;B2M
GO_Biological_Process_2023	Neural Crest Cell Migration (GO:0001755)	11/36	0.025702699274315	0.3627616302711576	0	0	2.2430054978619425	8.212000354262214	SHH;SEMA6A;SEMA3C;GDNF;SEMA3D;ERBB4;SEMA3B;SEMA3G;SEMA3E;SEMA4F;RADIL
GO_Biological_Process_2023	Positive Regulation Of Phospholipase C Activity (GO:0010863)	11/36	0.025702699274315	0.3627616302711576	0	0	2.2430054978619425	8.212000354262214	CD86;P2RY12;ITK;FLT1;TXK;KIT;ANG;ARHGAP6;S1PR4;PLCB2;RASGRP4
GO_Biological_Process_2023	Cardiac Epithelial To Mesenchymal Transition (GO:0060317)	7/19	0.0260191113962938	0.3627616302711576	0	0	2.9723662802521864	10.84593852981366	BMP4;HEYL;TGFB2;HEY2;SPRY1;TBX3;ENG
GO_Biological_Process_2023	Negative Regulation Of Axon Extension Involved In Axon Guidance (GO:0048843)	7/19	0.0260191113962938	0.3627616302711576	0	0	2.9723662802521864	10.84593852981366	SEMA6A;SEMA3C;SEMA3D;SEMA3B;SEMA3G;SEMA3E;SEMA4F
GO_Biological_Process_2023	Negative Regulation Of Peptidyl-Serine Phosphorylation (GO:0033137)	7/19	0.0260191113962938	0.3627616302711576	0	0	2.9723662802521864	10.84593852981366	MLXIPL;DMTN;RASSF2;INPP5K;DMD;PPM1F;SMAD7
GO_Biological_Process_2023	Receptor Clustering (GO:0043113)	7/19	0.0260191113962938	0.3627616302711576	0	0	2.9723662802521864	10.84593852981366	ITGA4;NRXN1;MAGI2;LRP4;NRXN2;ITGB7;ITGAL
GO_Biological_Process_2023	Regulation Of Tissue Remodeling (GO:0034103)	7/19	0.0260191113962938	0.3627616302711576	0	0	2.9723662802521864	10.84593852981366	CST3;IL15;FLT4;LEP;IL18;LEPR;SYT7
GO_Biological_Process_2023	Antigen Receptor-Mediated Signaling Pathway (GO:0050851)	31/134	0.0272389911705327	0.3785521337033009	0	0	1.5364868332328845	5.536124671521333	BLK;ITK;TXK;CD3G;GATA3;SLA2;CD3E;CD3D;CD79B;CD79A;CD19;INPP5D;CTLA4;FYN;MEF2C;MOG;PLEKHA1;THEMIS;BTNL2;BMX;LAX1;GNAO1;ZAP70;PTPRC;THEMIS2;CD8A;LCK;CD28;CD247;MS4A1;SKAP1
GO_Biological_Process_2023	Positive Regulation Of Lymphocyte Proliferation (GO:0050671)	19/74	0.0278798853585834	0.3855224916904093	0	0	1.76217780994266	6.308331889399454	CD86;CD74;CD40;MEF2C;IL15;IL23R;IL18;TNFRSF13C;CD3E;TNFSF13B;CD40LG;PTPRC;CD6;IL1B;CCL5;GPR183;LEP;CD28;IL12A
GO_Biological_Process_2023	Acylglycerol Metabolic Process (GO:0006639)	12/41	0.028305706733331	0.3855224916904093	0	0	2.1095483422358483	7.51988976863076	DGKG;LIPF;DGKE;DGAT2;DGKB;CAV1;PLAAT3;LCP1;DGKZ;MGLL;DGKH;PNPLA2
GO_Biological_Process_2023	Adult Heart Development (GO:0007512)	4/8	0.0291414241434519	0.3855224916904093	0	0	5.093264248704664	18.00771760949355	SCUBE1;TCAP;MYH6;MYH7
GO_Biological_Process_2023	Kynurenine Metabolic Process (GO:0070189)	4/8	0.0291414241434519	0.3855224916904093	0	0	5.093264248704664	18.00771760949355	TDO2;KYNU;KMO;IDO1
GO_Biological_Process_2023	Negative Regulation Of Systemic Arterial Blood Pressure (GO:0003085)	4/8	0.0291414241434519	0.3855224916904093	0	0	5.093264248704664	18.00771760949355	BMPR2;ADRB3;NPPA;ADRB2
GO_Biological_Process_2023	Negative Regulation Of Triglyceride Metabolic Process (GO:0090209)	4/8	0.0291414241434519	0.3855224916904093	0	0	5.093264248704664	18.00771760949355	FBXW7;SORL1;CIDEC;PLIN5
GO_Biological_Process_2023	Positive Regulation Of NK T Cell Activation (GO:0051135)	4/8	0.0291414241434519	0.3855224916904093	0	0	5.093264248704664	18.00771760949355	IL23R;IL18;IL12A;RASAL3
GO_Biological_Process_2023	Positive Regulation Of Protein Kinase C Signaling (GO:0090037)	4/8	0.0291414241434519	0.3855224916904093	0	0	5.093264248704664	18.00771760949355	CD40;WNT11;FLT4;VEGFA
GO_Biological_Process_2023	Regulation Of Organ Growth (GO:0046620)	4/8	0.0291414241434519	0.3855224916904093	0	0	5.093264248704664	18.00771760949355	LATS2;WWC1;WWC2;SLC6A4
GO_Biological_Process_2023	Regulation Of Podosome Assembly (GO:0071801)	4/8	0.0291414241434519	0.3855224916904093	0	0	5.093264248704664	18.00771760949355	HCK;KIF9;GSN;LCP1
GO_Biological_Process_2023	Regulation Of Urine Volume (GO:0035809)	4/8	0.0291414241434519	0.3855224916904093	0	0	5.093264248704664	18.00771760949355	NPR1;HYAL2;NPR3;INPP5K
GO_Biological_Process_2023	Sphingosine-1-Phosphate Receptor Signaling Pathway (GO:0003376)	4/8	0.0291414241434519	0.3855224916904093	0	0	5.093264248704664	18.00771760949355	SPNS2;S1PR1;PIK3CB;MFSD2B
GO_Biological_Process_2023	Vascular Associated Smooth Muscle Cell Differentiation (GO:0035886)	4/8	0.0291414241434519	0.3855224916904093	0	0	5.093264248704664	18.00771760949355	MESP1;RAMP2;HEY2;ENG
GO_Biological_Process_2023	Cellular Response To Metal Ion (GO:0071248)	31/135	0.0299640841193066	0.3855224916904093	0	0	1.5216213181409863	5.3374760201730025	PRKN;CLIC4;CPNE4;HFE;ADCY1;RASGRP2;ADCY8;ADCY7;RYR3;AQP1;SCN5A;B2M;KCNH1;SNCA;MEF2A;SYT5;MEF2C;JUN;AOC1;DMTN;SYT15;SYT9;BMP6;SYT7;SYT6;ITPKB;SLFN14;SYT10;ITPKA;ALOX5AP;DPEP1
GO_Biological_Process_2023	Negative Regulation Of Actin Filament Bundle Assembly (GO:0032232)	9/28	0.0304505362795079	0.3855224916904093	0	0	2.414112203585888	8.429238914882411	PRKN;TJP1;TMEFF2;INPP5K;ARHGAP28;ARHGAP6;PHLDB2;SHANK3;CGNL1
GO_Biological_Process_2023	Positive Regulation Of Nitric Oxide Metabolic Process (GO:1904407)	9/28	0.0304505362795079	0.3855224916904093	0	0	2.414112203585888	8.429238914882411	EDN1;HSP90AA1;DDAH1;IFNG;DDAH2;IL1B;CD36;KLF4;KLF2
GO_Biological_Process_2023	Regulation Of Calcium Ion-Dependent Exocytosis (GO:0017158)	9/28	0.0304505362795079	0.3855224916904093	0	0	2.414112203585888	8.429238914882411	SYT5;RPH3AL;KCNB1;SYT10;SYT15;SYT9;SYT7;BAIAP3;SYT6
GO_Biological_Process_2023	Vascular Endothelial Growth Factor Receptor Signaling Pathway (GO:0048010)	9/28	0.0304505362795079	0.3855224916904093	0	0	2.414112203585888	8.429238914882411	FLT1;FLT4;KDR;CLEC14A;FYN;VEGFD;PRKD1;PTK2;VEGFA
GO_Biological_Process_2023	Response To Cytokine (GO:0034097)	29/125	0.0307899953804725	0.3855224916904093	0	0	1.5418682176494676	5.366573273137552	APP;ITIH4;CD40;CIITA;SP100;SLC22A5;CALCOCO2;FLT3;IL23R;LEF1;AFF3;IRAK2;LAMP3;KYNU;TIMP3;CCR7;TIMP4;SNCA;CD74;MME;ADIPOQ;LIFR;PRKCA;IFNLR1;NLRP12;SELL;IL1B;XAF1;FOXA2
GO_Biological_Process_2023	Muscle Cell Differentiation (GO:0042692)	11/37	0.0313059303008119	0.3855224916904093	0	0	2.156606832385696	7.470373347805381	POPDC2;POPDC3;FBXO40;CHRNB1;MEF2C;LBX2;TMEM204;HEY2;DMD;BVES;SYNE1
GO_Biological_Process_2023	Positive Regulation Of Neurogenesis (GO:0050769)	19/75	0.0317689362423837	0.3855224916904093	0	0	1.7306064648762138	5.969322582687746	ROBO2;CX3CR1;CDKL5;MME;LRP2;HAPLN3;VEGFA;PTPRD;BCAN;CUX2;IFNG;GPER1;NUMB;PLXNA2;MAP6;PLXNC1;SHANK3;PLXNA4;TGM2
GO_Biological_Process_2023	Regulation Of JNK Cascade (GO:0046328)	26/110	0.0317832635375364	0.3855224916904093	0	0	1.5795306769531992	5.447509773351593	PRKN;APP;PHLPP1;FLT4;RASGRP1;RASSF2;MBIP;CCR7;CCN2;SLAMF1;MAP4K2;DUSP3;GADD45B;CARD9;WNT7A;MTURN;HIPK2;SH3RF3;MFHAS1;PER1;SH3RF2;PINK1;IL1B;CD27;TNIK;PLCB1
GO_Biological_Process_2023	Axonogenesis (GO:0007409)	41/188	0.031867328521656	0.3855224916904093	0	0	1.424478052626723	4.90899919762244	RET;ROBO2;APP;ROBO4;SEMA3C;SEMA3D;LRTM2;NRXN1;PLPPR4;LRTM1;SEMA3B;SEMA3G;NEXN;SEMA3E;KALRN;EFNB2;EFNB1;SHH;PARD6B;DPYSL5;FYN;EMB;APBB1;HSP90AA1;SEMA6A;EPHA8;BDNF;CNTN6;APLP2;WNT7A;UNC5C;SEMA4F;ZDHHC17;PTK2;KLF7;CXCL12;CNTN1;ULK2;PRKCQ;CNTN4;LGR6
GO_Biological_Process_2023	Calcium-Mediated Signaling (GO:0019722)	21/85	0.0322674226216198	0.3855224916904093	0	0	1.6738999310661764	5.747665414796643	P2RY12;CHRM3;RYR2;PTGFR;EDN1;MCTP1;DMTN;DMPK;PPP1R9A;SLC8A1;NCALD;CNKSR2;PPP3CA;RCAN1;PTPRC;RCAN2;KDR;PLCE1;TNNI3;CCR6;CCR5
GO_Biological_Process_2023	Integrin-Mediated Signaling Pathway (GO:0007229)	21/85	0.0322674226216198	0.3855224916904093	0	0	1.6738999310661764	5.747665414796643	MPIG6B;ITGA4;TXK;ITGA2B;PLEK;ITGA1;NEDD9;ITGAE;ITGAL;PTK2;HCK;CD40LG;ITGAD;ITGAX;ITGA8;ITGBL1;ITGB7;ITGB6;PRKD1;FERMT2;ITGA9
GO_Biological_Process_2023	Negative Regulation Of Cell Junction Assembly (GO:1901889)	8/24	0.0326848464435275	0.3855224916904093	0	0	2.547909673481843	8.71600080565799	ACVRL1;ROBO2;DMTN;IL1B;FAM107A;ARHGAP6;PHLDB2;TLR2
GO_Biological_Process_2023	Neuromuscular Junction Development (GO:0007528)	8/24	0.0326848464435275	0.3855224916904093	0	0	2.547909673481843	8.71600080565799	UNC13B;CACNB4;PPFIBP2;ZC4H2;F2R;LRP4;PDZRN3;KY
GO_Biological_Process_2023	Outflow Tract Septum Morphogenesis (GO:0003148)	8/24	0.0326848464435275	0.3855224916904093	0	0	2.547909673481843	8.71600080565799	ROBO2;BMP4;TGFB2;BMPR2;SEMA3C;LRP2;SMAD6;ENG
GO_Biological_Process_2023	Determination Of Heart Left/Right Asymmetry (GO:0061371)	12/42	0.0338856646603506	0.3855224916904093	0	0	2.039107852123434	6.901897270506325	MESP1;CCDC39;SHH;MEF2C;SOX17;SOX18;DNAAF1;APLNR;MICAL2;TBX6;CCDC40;ENG
GO_Biological_Process_2023	Monoatomic Cation Transport (GO:0006812)	12/42	0.0338856646603506	0.3855224916904093	0	0	2.039107852123434	6.901897270506325	HCN4;PANX2;CHRNB1;ANO1;CNGA1;PIEZO2;CNGB3;ATP1A2;LRP2;GRIN2C;GRIN2B;CNGB1
GO_Biological_Process_2023	Amylin Receptor Signaling Pathway (GO:0097647)	3/5	0.0340922790507079	0.3855224916904093	0	0	7.638482632541133	25.808021660560797	RAMP2;CALCR;RAMP1
GO_Biological_Process_2023	Autocrine Signaling (GO:0035425)	3/5	0.0340922790507079	0.3855224916904093	0	0	7.638482632541133	25.808021660560797	CX3CR1;HILPDA;S100A9
GO_Biological_Process_2023	Cellular Response To Granulocyte Macrophage Colony-Stimulating Factor Stimulus (GO:0097011)	3/5	0.0340922790507079	0.3855224916904093	0	0	7.638482632541133	25.808021660560797	ZFP36;PDE1B;NPR2
GO_Biological_Process_2023	Glomerulus Vasculature Development (GO:0072012)	3/5	0.0340922790507079	0.3855224916904093	0	0	7.638482632541133	25.808021660560797	PECAM1;TEK;CD34
GO_Biological_Process_2023	Imitative Learning (GO:0098596)	3/5	0.0340922790507079	0.3855224916904093	0	0	7.638482632541133	25.808021660560797	NRXN1;NRXN2;SHANK3
GO_Biological_Process_2023	Negative Regulation Of Calcium Ion Import (GO:0090281)	3/5	0.0340922790507079	0.3855224916904093	0	0	7.638482632541133	25.808021660560797	PLN;SLN;SLC30A1
GO_Biological_Process_2023	Negative Regulation Of Glucocorticoid Receptor Signaling Pathway (GO:2000323)	3/5	0.0340922790507079	0.3855224916904093	0	0	7.638482632541133	25.808021660560797	PER1;CRY2;CRY1
GO_Biological_Process_2023	Plasma Membrane Raft Assembly (GO:0044854)	3/5	0.0340922790507079	0.3855224916904093	0	0	7.638482632541133	25.808021660560797	CAV2;PACSIN2;EMP2
GO_Biological_Process_2023	Positive Regulation Of T Cell Differentiation In Thymus (GO:0033089)	3/5	0.0340922790507079	0.3855224916904093	0	0	7.638482632541133	25.808021660560797	SHH;VNN1;TESPA1
GO_Biological_Process_2023	Positive Regulation Of T-helper 1 Cell Cytokine Production (GO:2000556)	3/5	0.0340922790507079	0.3855224916904093	0	0	7.638482632541133	25.808021660560797	IL1B;TBX21;IL18R1
GO_Biological_Process_2023	Positive Regulation Of Animal Organ Morphogenesis (GO:0110110)	3/5	0.0340922790507079	0.3855224916904093	0	0	7.638482632541133	25.808021660560797	GDNF;GATA3;CD34
GO_Biological_Process_2023	Positive Regulation Of Cardiac Muscle Cell Differentiation (GO:2000727)	3/5	0.0340922790507079	0.3855224916904093	0	0	7.638482632541133	25.808021660560797	EFNB2;MEF2C;WNT3A
GO_Biological_Process_2023	Positive Regulation Of Cell-Cell Adhesion Mediated By Integrin (GO:0033634)	3/5	0.0340922790507079	0.3855224916904093	0	0	7.638482632541133	25.808021660560797	PODXL;CD3E;SKAP1
GO_Biological_Process_2023	Positive Regulation Of Focal Adhesion Disassembly (GO:0120183)	3/5	0.0340922790507079	0.3855224916904093	0	0	7.638482632541133	25.808021660560797	DUSP3;IQSEC1;MAPRE2
GO_Biological_Process_2023	Positive Regulation Of Gap Junction Assembly (GO:1903598)	3/5	0.0340922790507079	0.3855224916904093	0	0	7.638482632541133	25.808021660560797	CNTNAP2;CAV1;IRX3
GO_Biological_Process_2023	Positive Regulation Of Receptor Binding (GO:1900122)	3/5	0.0340922790507079	0.3855224916904093	0	0	7.638482632541133	25.808021660560797	BDNF;HFE;B2M
GO_Biological_Process_2023	Positive Regulation Of Vascular Associated Smooth Muscle Cell Differentiation (GO:1905065)	3/5	0.0340922790507079	0.3855224916904093	0	0	7.638482632541133	25.808021660560797	GPER1;KIT;ENG
GO_Biological_Process_2023	Postsynaptic Density Assembly (GO:0097107)	3/5	0.0340922790507079	0.3855224916904093	0	0	7.638482632541133	25.808021660560797	NRXN1;NRXN2;SHANK3
GO_Biological_Process_2023	Protein Repair (GO:0030091)	3/5	0.0340922790507079	0.3855224916904093	0	0	7.638482632541133	25.808021660560797	MSRA;MSRB2;MSRB3
GO_Biological_Process_2023	Protein Sulfation (GO:0006477)	3/5	0.0340922790507079	0.3855224916904093	0	0	7.638482632541133	25.808021660560797	TPST2;HS3ST6;CHST5
GO_Biological_Process_2023	Regulation Of T-helper 1 Cell Cytokine Production (GO:2000554)	3/5	0.0340922790507079	0.3855224916904093	0	0	7.638482632541133	25.808021660560797	IL1B;TBX21;IL18R1
GO_Biological_Process_2023	Regulation Of Establishment Of T Cell Polarity (GO:1903903)	3/5	0.0340922790507079	0.3855224916904093	0	0	7.638482632541133	25.808021660560797	RIPOR2;GSN;DOCK8
GO_Biological_Process_2023	Regulation Of Focal Adhesion Disassembly (GO:0120182)	3/5	0.0340922790507079	0.3855224916904093	0	0	7.638482632541133	25.808021660560797	DUSP3;IQSEC1;MAPRE2
GO_Biological_Process_2023	Regulation Of Glomerular Filtration (GO:0003093)	3/5	0.0340922790507079	0.3855224916904093	0	0	7.638482632541133	25.808021660560797	F2R;PDGFB;GAS6
GO_Biological_Process_2023	Regulation Of Immature T Cell Proliferation In Thymus (GO:0033084)	3/5	0.0340922790507079	0.3855224916904093	0	0	7.638482632541133	25.808021660560797	IL1A;SHH;IL1B
GO_Biological_Process_2023	Regulation Of Mast Cell Chemotaxis (GO:0060753)	3/5	0.0340922790507079	0.3855224916904093	0	0	7.638482632541133	25.808021660560797	RIN3;VEGFD;VEGFA
GO_Biological_Process_2023	Regulation Of Natural Killer Cell Mediated Immunity (GO:0002715)	3/5	0.0340922790507079	0.3855224916904093	0	0	7.638482632541133	25.808021660560797	NCR1;LEP;PIK3R6
GO_Biological_Process_2023	Regulation Of Voltage-Gated Sodium Channel Activity (GO:1905150)	3/5	0.0340922790507079	0.3855224916904093	0	0	7.638482632541133	25.808021660560797	FGF14;GRP;FGF12
GO_Biological_Process_2023	Response To cGMP (GO:0070305)	3/5	0.0340922790507079	0.3855224916904093	0	0	7.638482632541133	25.808021660560797	HCN4;PDE3A;RAPGEF2
GO_Biological_Process_2023	Response To Granulocyte Macrophage Colony-Stimulating Factor (GO:0097012)	3/5	0.0340922790507079	0.3855224916904093	0	0	7.638482632541133	25.808021660560797	ZFP36;PDE1B;NPR2
GO_Biological_Process_2023	Vocal Learning (GO:0042297)	3/5	0.0340922790507079	0.3855224916904093	0	0	7.638482632541133	25.808021660560797	NRXN1;NRXN2;SHANK3
GO_Biological_Process_2023	Atrial Cardiac Muscle Cell Action Potential (GO:0086014)	5/12	0.034282591626569	0.3855224916904093	0	0	3.638501742160279	12.273094214633966	KCNJ5;KCNN2;SCN5A;SCN3B;KCNJ3
GO_Biological_Process_2023	Biogenic Amine Metabolic Process (GO:0006576)	5/12	0.034282591626569	0.3855224916904093	0	0	3.638501742160279	12.273094214633966	SLC22A3;DDC;MAOA;HNMT;OAZ2
GO_Biological_Process_2023	cAMP Metabolic Process (GO:0046058)	5/12	0.034282591626569	0.3855224916904093	0	0	3.638501742160279	12.273094214633966	ADCY9;ADCY4;ADCY8;ADCY7;ADCY5
GO_Biological_Process_2023	Cell Projection Assembly (GO:0030031)	5/12	0.034282591626569	0.3855224916904093	0	0	3.638501742160279	12.273094214633966	GSN;PARVG;PDGFA;PARVB;MTSS2
GO_Biological_Process_2023	Endothelium Development (GO:0003158)	5/12	0.034282591626569	0.3855224916904093	0	0	3.638501742160279	12.273094214633966	MESP1;SCUBE1;KDR;PECAM1;CD34
GO_Biological_Process_2023	Gamma-Delta T Cell Activation (GO:0046629)	5/12	0.034282591626569	0.3855224916904093	0	0	3.638501742160279	12.273094214633966	ITK;TCF7;SOX13;CD3G;CD3E
GO_Biological_Process_2023	Positive Regulation Of T-helper 1 Type Immune Response (GO:0002827)	5/12	0.034282591626569	0.3855224916904093	0	0	3.638501742160279	12.273094214633966	IL1B;IL23R;TBX21;IL18;IL18R1
GO_Biological_Process_2023	Quaternary Ammonium Group Transport (GO:0015697)	5/12	0.034282591626569	0.3855224916904093	0	0	3.638501742160279	12.273094214633966	SLC44A5;SLC22A3;SLC22A5;SLC44A2;SLC22A1
GO_Biological_Process_2023	Regulation Of Vascular Associated Smooth Muscle Cell Migration (GO:1904752)	5/12	0.034282591626569	0.3855224916904093	0	0	3.638501742160279	12.273094214633966	BMP4;MEF2C;ADIPOQ;PDGFB;PRKG1
GO_Biological_Process_2023	Response To Iron Ion (GO:0010039)	5/12	0.034282591626569	0.3855224916904093	0	0	3.638501742160279	12.273094214633966	HFE;B2M;HAMP;BMP6;SNCA
GO_Biological_Process_2023	Positive Regulation Of Cell Junction Assembly (GO:1901890)	16/61	0.0344144774077707	0.3855224916904093	0	0	1.813126678223038	6.108927734339336	CNTNAP2;CLSTN2;BDNF;NRXN1;CAV1;IRX3;WNT7A;PPM1F;VEGFA;PTPRD;CLDN5;CUX2;KDR;TEK;FERMT2;LIMS1
GO_Biological_Process_2023	T Cell Mediated Immunity (GO:0002456)	7/20	0.0344978613413004	0.3855224916904093	0	0	2.743558454967851	9.237171587094906	CR2;CADM1;CD8A;CRTAM;PRF1;EMP2;MYO1G
GO_Biological_Process_2023	Anterior/Posterior Axis Specification (GO:0009948)	7/20	0.0344978613413004	0.3855224916904093	0	0	2.743558454967851	9.237171587094906	SKI;MESP1;SHH;FZD5;LHX1;TDGF1;TBX3
GO_Biological_Process_2023	Positive Regulation Of Antigen Receptor-Mediated Signaling Pathway (GO:0050857)	7/20	0.0344978613413004	0.3855224916904093	0	0	2.743558454967851	9.237171587094906	PRKCH;PTPRC;TESPA1;LCK;CD226;CARD11;FOXP1
GO_Biological_Process_2023	Striated Muscle Cell Differentiation (GO:0051146)	7/20	0.0344978613413004	0.3855224916904093	0	0	2.743558454967851	9.237171587094906	POPDC2;SKI;MESP1;POPDC3;MEF2C;SORT1;BVES
GO_Biological_Process_2023	Lymphocyte Mediated Immunity (GO:0002449)	6/16	0.0353689645541442	0.3912240569050246	0	0	3.05672461116194	10.215330796438812	CR2;KLRC2;CD8A;KLRD1;SLA2;MYO1G
GO_Biological_Process_2023	Positive Regulation Of Homotypic Cell-Cell Adhesion (GO:0034112)	6/16	0.0353689645541442	0.3912240569050246	0	0	3.05672461116194	10.215330796438812	DMTN;MMRN1;CCL5;PLAUR;GP6;MFSD2B
GO_Biological_Process_2023	Regulation Of Interleukin-1 Production (GO:0032652)	6/16	0.0353689645541442	0.3912240569050246	0	0	3.05672461116194	10.215330796438812	NLRP12;F2R;SAA1;CCR7;GAS6;FOXP1
GO_Biological_Process_2023	Regulation Of Protein Kinase A Signaling (GO:0010738)	6/16	0.0353689645541442	0.3912240569050246	0	0	3.05672461116194	10.215330796438812	AKAP12;CALCR;TCIM;ADIPOQ;ADRB2;AKAP5
GO_Biological_Process_2023	Potassium Ion Transmembrane Transport (GO:0071805)	31/137	0.036037031294784	0.3975994088910524	0	0	1.4927317322076747	4.960658365927156	KCNG1;HCN4;SLC24A4;KCNE2;SLC24A3;KCNA2;ATP1A4;KCNA3;ATP1A2;LRRC55;NALCN;KCNN2;KCNN3;KCNH1;KCNJ3;KCNH2;KCNF1;KCNJ5;KCNH6;KCND2;KCNH7;KCNB1;KCNJ12;KCNK12;KCNJ13;KCNJ14;KCNJ15;SLC9A7;KCNQ3;KCNK2;KCNK3
GO_Biological_Process_2023	Positive Regulation Of MAP Kinase Activity (GO:0043406)	22/91	0.0362466420570156	0.3988970557340607	0	0	1.6265462120303624	5.395918286169607	MAP4K2;CD40;EDN1;MEF2C;FLT1;EDN3;FLT3;PLA2G1B;DIRAS2;PDGFB;PDGFA;FGF1;RASGRP1;PIK3R6;VEGFA;GHR;IL1B;PDGFD;KIT;FGF18;NEK10;TDGF1
GO_Biological_Process_2023	Negative Regulation Of Response To Stimulus (GO:0048585)	14/52	0.0374870784146251	0.4104645757722588	0	0	1.87837294244477	6.168124019412117	MCTP1;MPIG6B;SRMS;HHIP;APLP2;KLF4;KLF7;NLRP12;DDAH1;KIF26A;ALOX5;INPP5D;PIM3;PDCD1
GO_Biological_Process_2023	Sprouting Angiogenesis (GO:0002040)	14/52	0.0374870784146251	0.4104645757722588	0	0	1.87837294244477	6.168124019412117	RAMP2;ANGPT1;FLT4;SEMA3E;VEGFD;VEGFA;EFNB2;BMP4;NR4A1;KDR;TEK;RECK;TDGF1;ENG
GO_Biological_Process_2023	Amino Acid Catabolic Process (GO:0009063)	11/38	0.0377251350332309	0.4109406620086969	0	0	2.0766080680558385	6.805934870358827	ALDH6A1;HDC;KYNU;IVD;CARNS1;BCKDHB;HNMT;PRODH;KMO;DDO;IDO1
GO_Biological_Process_2023	Lymphocyte Proliferation (GO:0046651)	11/38	0.0377251350332309	0.4109406620086969	0	0	2.0766080680558385	6.805934870358827	CD79A;CD40;CR2;MEF2C;CD40LG;PTPRC;FLT3;MSN;EMP2;RASGRP1;MS4A1
GO_Biological_Process_2023	Alpha-Amino Acid Metabolic Process (GO:1901605)	9/29	0.0379096551668539	0.4109406620086969	0	0	2.293269230769231	7.504836949754222	ALDH6A1;DDAH1;IYD;DDAH2;DPEP1;NOX4;KMO;NAT8L;GNMT
GO_Biological_Process_2023	Cardiac Muscle Cell Action Potential (GO:0086001)	9/29	0.0379096551668539	0.4109406620086969	0	0	2.293269230769231	7.504836949754222	HCN4;KCNH2;KCNE2;ATP1A2;DMD;SCN5A;SCN3B;FGF12;SLC8A1
GO_Biological_Process_2023	Small GTPase Mediated Signal Transduction (GO:0007264)	26/112	0.0389416770408481	0.4210750913943077	0	0	1.5426118726674611	5.006840257050932	ARHGAP8;RASGRF2;RASGRP2;RASGRP1;NTN1;RASGRP4;ART4;RASGRP3;RASGEF1A;RASGEF1B;GRAP2;PLCE1;RASL10A;CNKSR2;DOK2;ARHGAP31;DOK3;ARHGAP30;MRAS;DOK4;RAPGEF2;KRAS;GRAP;RAPGEF5;RAPGEF3;RAPGEF4
GO_Biological_Process_2023	Regulation Of Neurogenesis (GO:0050767)	17/67	0.0401523820477666	0.4325867151980311	0	0	1.733812729498164	5.57433538074989	CX3CR1;MME;WNT3A;APLP2;LEF1;WNT7A;LRP2;SORL1;PER2;HEYL;IFNG;GPER1;IL1B;HEY2;NUMB;B2M;TGM2
GO_Biological_Process_2023	Positive Regulation Of Cell-Matrix Adhesion (GO:0001954)	12/43	0.0402058224688207	0.4325867151980311	0	0	1.973211909760208	6.341396862909269	KDR;CCR7;EMP2;CD36;TEK;CD3E;UTRN;PPM1F;FERMT2;SKAP1;VEGFA;LIMS1
GO_Biological_Process_2023	Positive Regulation Of Protein Phosphorylation (GO:0001934)	75/377	0.0412481402194359	0.4405348691272626	0	0	1.269805656990778	4.048329956545587	ACVRL1;BCAR3;APP;CD40;BMPR2;HFE;FLT4;KNDC1;ARRB1;FGF1;GHR;RASSF2;GPER1;KDR;LEPR;CCR7;HSP90AA1;LIMCH1;IL15;ADIPOQ;SH2D3C;PLAUR;MOB3C;BANK1;IL1B;APLNR;PECAM1;RAPGEF2;PRKD1;ARHGEF2;TNIK;GAS6;ENG;CX3CR1;CHRNA7;PDGFB;PDGFA;CREBL2;GATA1;AGER;RASGRP1;VTN;CALCR;RAP1A;ERBB4;PDGFD;STOX1;SNCA;CD74;TGFB2;ANGPT1;BDNF;WNT3A;CAV1;SH2D1A;OSM;ATP2B4;VEGFD;PTK2;BMP6;VEGFA;BMP5;BMP4;BMP3;PINK1;PTPRC;SLCO3A1;LEP;FGF18;NEK10;FAS;CSPG4;KRAS;TEK;TDGF1
GO_Biological_Process_2023	Lamellipodium Assembly (GO:0030032)	8/25	0.0413509436657739	0.4405348691272626	0	0	2.3978890304977654	7.638859256062288	P2RY12;CARMIL1;DMTN;ABLIM3;KIT;S1PR1;PARVB;ARHGEF6
GO_Biological_Process_2023	Positive Regulation Of Striated Muscle Cell Differentiation (GO:0051155)	8/25	0.0413509436657739	0.4405348691272626	0	0	2.3978890304977654	7.638859256062288	EFNB2;MESP1;EDN1;MEF2C;WNT3A;SMYD1;ATP11A;MYLK3
GO_Biological_Process_2023	Regulation Of B Cell Activation (GO:0050864)	8/25	0.0413509436657739	0.4405348691272626	0	0	2.3978890304977654	7.638859256062288	THEMIS2;BANK1;CD19;MZB1;FOXJ1;IKZF3;SAMSN1;CD22
GO_Biological_Process_2023	Cellular Response To Vascular Endothelial Growth Factor Stimulus (GO:0035924)	10/34	0.0419401569172542	0.4424635532681614	0	0	2.1235368956743	6.734821710883992	NR4A1;RAMP2;FLT1;SEMA6A;FLT4;KDR;GAB1;VEGFD;PRKD1;VEGFA
GO_Biological_Process_2023	Regulation Of DNA Biosynthetic Process (GO:2000278)	10/34	0.0419401569172542	0.4424635532681614	0	0	2.1235368956743	6.734821710883992	HMBOX1;BMPR2;DACH1;RGCC;ADIPOQ;PDGFB;ANKRD1;PDGFA;JADE3;FGFR4
GO_Biological_Process_2023	Regulation Of T Cell Receptor Signaling Pathway (GO:0050856)	10/34	0.0419401569172542	0.4424635532681614	0	0	2.1235368956743	6.734821710883992	DUSP3;TESPA1;CD160;LCK;SH2D1A;CD226;UBASH3A;SLA2;DGKZ;CARD11
GO_Biological_Process_2023	Regulation Of Blood Circulation (GO:1903522)	10/34	0.0419401569172542	0.4424635532681614	0	0	2.1235368956743	6.734821710883992	PER2;PLN;DMPK;KCNJ12;CELF2;TNNT2;KCNMB2;FXYD1;AGER;MYH6
GO_Biological_Process_2023	Positive Regulation Of Cell Projection Organization (GO:0031346)	27/118	0.0422818715850324	0.4449859106618944	0	0	1.5139335802319227	4.789172722631561	RET;ROBO2;LTK;STMN2;NEDD9;NDNF;RAP1A;CUX2;TNN;PLXNA2;MAP6;PLXNC1;SCARF1;PLXNA4;CARMIL1;PRKCI;CARMIL2;CDKL5;PLK5;BDNF;FZD4;MAGI2;PTPRD;RAPGEF2;PRKD1;TOX;S100A9
GO_Biological_Process_2023	Positive Regulation Of NIK/NF-kappaB Signaling (GO:1901224)	14/53	0.0435053087825875	0.4567530723518152	0	0	1.830099789133724	5.737129148651294	CD86;APP;RTKN2;IFI35;AGER;NR3C2;PTP4A3;NLRP12;MYO1C;TCIM;IL1B;CD27;TLR2;LIMS1
GO_Biological_Process_2023	Inorganic Cation Import Across Plasma Membrane (GO:0098659)	24/103	0.0441364895374873	0.4602543540143391	0	0	1.5498235766771862	4.836175514426181	KCNH2;HCN4;KCNJ5;SLC24A4;KCNE2;KCNJ12;KCNJ13;KCNJ14;ATP1A4;ATP2B4;KCNJ15;ATP1A2;CACNA1E;SLC8A1;SCNN1G;CACNA1I;SLC9A7;SCNN1B;SCNN1A;SCN7A;SLC39A8;SCN5A;SCN3A;KCNJ3
GO_Biological_Process_2023	Renal System Development (GO:0072001)	15/58	0.0445186617362964	0.4602543540143391	0	0	1.7785363772135694	5.534532756984443	TGFB2;MME;FOXF1;TCF21;LRP4;GATA3;PCSK5;VEGFA;PYGO1;BMP4;IFT88;SOX17;HYAL2;LHX1;ITGA8
GO_Biological_Process_2023	Positive Regulation Of T Cell Cytokine Production (GO:0002726)	7/21	0.0446231420111412	0.4602543540143391	0	0	2.547437461866992	7.921263602971901	FZD5;RSAD2;IL1B;TBX21;IL18;PRKCZ;IL18R1
GO_Biological_Process_2023	Regulation Of Cardiac Conduction (GO:1903779)	7/21	0.0446231420111412	0.4602543540143391	0	0	2.547437461866992	7.921263602971901	RYR2;GJA5;ATP2A3;ATP2B4;ATP2B2;TNNI3K;SLC8A1
GO_Biological_Process_2023	Positive Regulation Of Cell Adhesion (GO:0045785)	21/88	0.0454595620294574	0.4602543540143391	0	0	1.5986611062335383	4.941352921965686	RET;MAGI1;P2RY12;TGFB2;ECM2;PDGFB;PRKCA;NDNF;NPNT;PPM1F;SMAD7;VEGFA;PPP3CA;CXCL12;CCL5;SAA1;CCR7;IL12A;RSU1;TGM2;LIMS1
GO_Biological_Process_2023	Phospholipase C-activating G Protein-Coupled Receptor Signaling Pathway (GO:0007200)	20/83	0.0457167266734884	0.4602543540143391	0	0	1.619096234716449	4.995383102122833	CHRM2;CX3CR1;P2RY12;GPR17;P2RY10;CHRM1;GPR65;F2R;HTR2C;GPR4;ADRA1B;GPR174;ANO1;GNA14;CCKAR;CXCR2;PLCE1;GPR18;TGM2;GPR157
GO_Biological_Process_2023	cGMP Biosynthetic Process (GO:0006182)	4/9	0.0457494526245802	0.4602543540143391	0	0	4.074367570862542	12.567694190783168	GUCY1B1;NPR1;NPR2;NPPA
GO_Biological_Process_2023	Dopamine Transport (GO:0015872)	4/9	0.0457494526245802	0.4602543540143391	0	0	4.074367570862542	12.567694190783168	SLC22A3;SLC22A1;MAPK15;TGM2
GO_Biological_Process_2023	Epithelial Cilium Movement Involved In Determination Of Left/Right Asymmetry (GO:0060287)	4/9	0.0457494526245802	0.4602543540143391	0	0	4.074367570862542	12.567694190783168	CCDC39;DNAAF1;CFAP53;CCDC40
GO_Biological_Process_2023	Negative Regulation Of Protein Autophosphorylation (GO:0031953)	4/9	0.0457494526245802	0.4602543540143391	0	0	4.074367570862542	12.567694190783168	ERRFI1;NLRP12;CAV1;ENG
GO_Biological_Process_2023	Negative Regulation Of Receptor Binding (GO:1900121)	4/9	0.0457494526245802	0.4602543540143391	0	0	4.074367570862542	12.567694190783168	HFE;ADIPOQ;ATP2A3;B2M
GO_Biological_Process_2023	Positive Regulation Of Platelet Activation (GO:0010572)	4/9	0.0457494526245802	0.4602543540143391	0	0	4.074367570862542	12.567694190783168	GP9;PLEK;GP1BA;GP5
GO_Biological_Process_2023	Positive Regulation Of Protein Kinase A Signaling (GO:0010739)	4/9	0.0457494526245802	0.4602543540143391	0	0	4.074367570862542	12.567694190783168	CALCR;TCIM;ADIPOQ;ADRB2
GO_Biological_Process_2023	Regulation Of Cellular Response To Oxidative Stress (GO:1900407)	4/9	0.0457494526245802	0.4602543540143391	0	0	4.074367570862542	12.567694190783168	PRKN;PINK1;ALOX5;FBLN5
GO_Biological_Process_2023	Regulation Of Dendritic Cell Apoptotic Process (GO:2000668)	4/9	0.0457494526245802	0.4602543540143391	0	0	4.074367570862542	12.567694190783168	CXCL12;RAPGEF2;CCR7;GAS6
GO_Biological_Process_2023	Regulation Of Long-Term Synaptic Depression (GO:1900452)	4/9	0.0457494526245802	0.4602543540143391	0	0	4.074367570862542	12.567694190783168	KCNB1;MAPT;AGER;SHANK3
GO_Biological_Process_2023	Response To Laminar Fluid Shear Stress (GO:0034616)	4/9	0.0457494526245802	0.4602543540143391	0	0	4.074367570862542	12.567694190783168	KLF4;SMAD6;KLF2;SMAD7
GO_Biological_Process_2023	Vasoconstriction (GO:0042310)	4/9	0.0457494526245802	0.4602543540143391	0	0	4.074367570862542	12.567694190783168	EDN1;KEL;EDN3;SLC8A1
GO_Biological_Process_2023	Negative Regulation Of Axon Extension (GO:0030517)	9/30	0.0465206449690384	0.4661762762672997	0	0	2.183935112506541	6.700005180516011	MAG;SEMA6A;SEMA3C;SEMA3D;MAP2;SEMA3B;SEMA3G;SEMA3E;SEMA4F
GO_Biological_Process_2023	Positive Regulation Of Phosphorylation (GO:0042327)	48/231	0.0470103495140778	0.4661762762672997	0	0	1.3395929240290292	4.095654659790263	RET;APP;CD40;LTK;FLT1;FLT3;CHRNA7;FLT4;KNDC1;ARRB1;FGF1;AGER;RASGRP1;CSRP3;ERBB4;GPER1;CCL5;KDR;LEPR;ROS1;CD74;HSP90AA1;ANGPT1;LIMCH1;WNT3A;TIE1;PIFO;ADIPOQ;PLAUR;VEGFD;PTK2;VEGFA;BMP4;MOB3C;PINK1;SLCO3A1;IL1B;LEP;FGF18;PECAM1;FAS;ANG;KRAS;TNIK;TEK;GAS6;FGFR4;ENG
GO_Biological_Process_2023	Regulation Of Cytoskeleton Organization (GO:0051493)	26/114	0.0472351193086253	0.4661762762672997	0	0	1.5073711958492566	4.601427857123702	CLIC4;FRMPD2;FAM107A;PDGFA;NEDD9;NEXN;CORO1A;BICD2;BAIAP2L1;CAPN2;MAP6;TPPP;DMTN;HIP1R;CORO2B;SORBS3;PTK2;TJP1;HCK;DAAM2;ESAM;MAPT;PHLDB2;S100A9;S100A8;RAPGEF3
GO_Biological_Process_2023	T Cell Migration (GO:0072678)	6/17	0.0472729825921588	0.4661762762672997	0	0	2.778674207768444	8.480003348669282	ZAP70;GPR183;S1PR1;MSN;CCR6;MYO1G
GO_Biological_Process_2023	Cellular Response To Glucocorticoid Stimulus (GO:0071385)	6/17	0.0472729825921588	0.4661762762672997	0	0	2.778674207768444	8.480003348669282	ZFP36;FAM107A;NR3C1;PCK1;SSTR4;AQP1
GO_Biological_Process_2023	Extracellular Matrix Assembly (GO:0085029)	6/17	0.0472729825921588	0.4661762762672997	0	0	2.778674207768444	8.480003348669282	MFAP4;RAMP2;ELN;MYH11;GAS6;FBLN5
GO_Biological_Process_2023	Mesenchyme Development (GO:0060485)	6/17	0.0472729825921588	0.4661762762672997	0	0	2.778674207768444	8.480003348669282	BMP4;MESP1;BMPR2;WNT11;FOXF1;MEOX1
GO_Biological_Process_2023	Negative Regulation Of Calcium Ion Transport (GO:0051926)	6/17	0.0472729825921588	0.4661762762672997	0	0	2.778674207768444	8.480003348669282	PLN;SLN;INPP5K;ATP1A2;SLC30A1;CD33
GO_Biological_Process_2023	Regulation Of B Cell Proliferation (GO:0030888)	12/44	0.0473057106913311	0.4661762762672997	0	0	1.911434463794684	5.832024058799628	CD74;CD40;MEF2C;PTPRC;TNFRSF13B;GPR183;MZB1;CTLA4;TNFRSF13C;IKZF3;CD22;TNFSF13B
GO_Biological_Process_2023	Atrioventricular Valve Development (GO:0003171)	5/13	0.0483555392510262	0.4680125406081465	0	0	3.183498475609756	9.643372396601244	HEYL;TGFB2;BMPR2;GJA5;APLNR
GO_Biological_Process_2023	Membrane Depolarization (GO:0051899)	5/13	0.0483555392510262	0.4680125406081465	0	0	3.183498475609756	9.643372396601244	KCNH2;CAV1;SCN5A;SCN3B;CNGB1
GO_Biological_Process_2023	Membrane Depolarization During Action Potential (GO:0086010)	5/13	0.0483555392510262	0.4680125406081465	0	0	3.183498475609756	9.643372396601244	HCN4;KCNH2;SCN5A;SCN3B;SLC8A1
GO_Biological_Process_2023	Microtubule-Based Transport (GO:0099111)	5/13	0.0483555392510262	0.4680125406081465	0	0	3.183498475609756	9.643372396601244	SPAG17;SPEF2;SPA17;DYNC1I1;CCDC40
GO_Biological_Process_2023	Negative Regulation Of Cell Activation (GO:0050866)	5/13	0.0483555392510262	0.4680125406081465	0	0	3.183498475609756	9.643372396601244	THBD;NOS3;GPER1;PDGFB;PDGFA
GO_Biological_Process_2023	Positive Regulation Of Granulocyte Macrophage Colony-Stimulating Factor Production (GO:0032725)	5/13	0.0483555392510262	0.4680125406081465	0	0	3.183498475609756	9.643372396601244	IL23R;IL1B;IL18;IL17D;RASGRP1
GO_Biological_Process_2023	Response To Chemokine (GO:1990868)	5/13	0.0483555392510262	0.4680125406081465	0	0	3.183498475609756	9.643372396601244	RIPOR2;CXCL12;LRCH1;DUSP1;DOCK8
GO_Biological_Process_2023	Response To Nerve Growth Factor (GO:1990089)	5/13	0.0483555392510262	0.4680125406081465	0	0	3.183498475609756	9.643372396601244	RAP1A;MAGI2;STMN2;RAPGEF2;MAPT
GO_Biological_Process_2023	Erythrocyte Differentiation (GO:0030218)	13/49	0.0489865510097364	0.4730638868111742	0	0	1.8407616816082584	5.552122848724251	ALAS2;ALAS1;DMTN;MPIG6B;IKZF1;GATA1;HIPK2;VEGFA;SLC25A38;MFHAS1;TAL1;MYB;KIT
GO_Biological_Process_2023	Dendrite Morphogenesis (GO:0048813)	10/35	0.0503713918674397	0.4832087503035809	0	0	2.038473282442748	6.091634710192787	MEF2A;KLF7;MAP2;CHRNA7;CTNND2;LRP4;MAP6;WNT7A;PHACTR1;SHANK3
GO_Biological_Process_2023	Regulation Of Cardiac Muscle Contraction (GO:0055117)	10/35	0.0503713918674397	0.4832087503035809	0	0	2.038473282442748	6.091634710192787	HCN4;RYR2;PLN;GJA5;NPPA;TNNI3;SCN5A;TNNI3K;SLC8A1;SMAD7
GO_Biological_Process_2023	Skeletal Muscle Organ Development (GO:0060538)	10/35	0.0503713918674397	0.4832087503035809	0	0	2.038473282442748	6.091634710192787	POPDC2;POPDC3;CSRP3;MEF2C;MYL6;CAV1;TCF21;DMD;BVES;MYOZ2
GO_Biological_Process_2023	Sodium Ion Transport (GO:0006814)	21/89	0.0506189359691735	0.4843442888210133	0	0	1.575056769031142	4.699070898291315	HCN4;SLC23A2;SLC24A4;SLC24A3;SLC6A15;SLC6A14;ATP1A4;SLC5A12;ATP1A2;SLC6A2;NALCN;SLC8A1;SLC6A4;SCNN1G;SCNN1B;SCNN1A;SCN7A;SCN5A;SGK1;SCN3B;SCN3A
GO_Biological_Process_2023	Positive Regulation Of Cytokine Production (GO:0001819)	64/320	0.0507131704623478	0.4843442888210133	0	0	1.2774759391493324	3.808883462823682	CD86;APP;ITK;CD40;IL23R;FLT4;HILPDA;CLEC9A;C1QTNF3;HYAL2;IL12A;CCR7;CCR2;HAVCR2;IL15;ADIPOQ;F2R;IL18;FOXP1;IL1A;IFNG;IRF4;IL1B;CD226;PRKCQ;ARHGEF2;LCP1;LTB;PLCB1;CARD11;TLR2;PLA2G1B;TXK;GATA3;PRKCZ;AGER;RASGRP1;S100A13;SLAMF6;SPTBN1;SLAMF1;CD74;CADM1;FZD5;CARD9;CRTAM;OSM;POU2F2;SCIMP;SORL1;BATF;CD2;CD40LG;PTPRC;RGCC;CD6;LEP;POU2AF1;CD28;SAA1;CNTN1;IL17D;NOX1;IL18R1
GO_Biological_Process_2023	Calcium-Ion Regulated Exocytosis (GO:0017156)	8/26	0.0514125880378053	0.4867357679736336	0	0	2.2645373478452515	6.720857515364932	SYT5;RIMS3;SYT10;SYT15;SYT9;SYT7;VAMP2;SYT6
GO_Biological_Process_2023	Cellular Response To Xenobiotic Stimulus (GO:0071466)	8/26	0.0514125880378053	0.4867357679736336	0	0	2.2645373478452515	6.720857515364932	KCNH2;MEF2C;KCNE2;IL1B;ADIPOQ;DPEP1;GAS6;PPM1F
GO_Biological_Process_2023	Negative Regulation Of Insulin Receptor Signaling Pathway (GO:0046627)	8/26	0.0514125880378053	0.4867357679736336	0	0	2.2645373478452515	6.720857515364932	PTPRE;GRB14;IL1B;INPP5K;PIP4K2A;PRKCQ;PRKCZ;TNS2
GO_Biological_Process_2023	Positive Regulation Of Nuclear Division (GO:0051785)	8/26	0.0514125880378053	0.4867357679736336	0	0	2.2645373478452515	6.720857515364932	IL1A;EDN1;RGCC;EDN3;IL1B;PDGFB;CD28;OOEP
GO_Biological_Process_2023	Positive Regulation Of Wound Healing (GO:0090303)	11/40	0.0531959358601614	0.5014295171514352	0	0	1.9331620078781624	5.671459042997666	VTN;OCLN;DMTN;PRKCE;F2R;ENPP4;CLDN1;PTK2;FERMT2;MYLK;HBEGF
GO_Biological_Process_2023	Regulation Of Microtubule Cytoskeleton Organization (GO:0070507)	11/40	0.0531959358601614	0.5014295171514352	0	0	1.9331620078781624	5.671459042997666	FRMPD2;FAM107A;STMN2;STMND1;MAP6;TPPP;MAPT;GAS2L2;MAPRE2;PHLDB2;BICD2
GO_Biological_Process_2023	Determination Of Left/Right Symmetry (GO:0007368)	12/45	0.0552196200588133	0.511701576168957	0	0	1.8534011054634336	5.368259450601598	CCDC39;SHH;CFAP52;DNAH11;DNAH5;DNAAF1;FOXJ1;DNAAF4;CFAP53;CFAP45;ENKUR;CCDC40
GO_Biological_Process_2023	Actin Filament Polymerization (GO:0030041)	9/31	0.0563366369366918	0.511701576168957	0	0	2.0845404595404595	5.995993462231108	CATIP;GSN;FAM107A;MSRB2;COBL;ANG;FHDC1;ARHGAP6;WASF3
GO_Biological_Process_2023	Negative Regulation Of Cell-Matrix Adhesion (GO:0001953)	9/31	0.0563366369366918	0.511701576168957	0	0	2.0845404595404595	5.995993462231108	ACVRL1;DMTN;NEXMIF;FAM107A;SEMA3E;PLET1;ARHGAP6;PHLDB2;AJAP1
GO_Biological_Process_2023	Negative Regulation Of Chemotaxis (GO:0050922)	9/31	0.0563366369366918	0.511701576168957	0	0	2.0845404595404595	5.995993462231108	ROBO2;DUSP3;SEMA6A;SEMA3C;SEMA3D;SEMA3B;SEMA3G;SEMA3E;SEMA4F
GO_Biological_Process_2023	Phospholipid Translocation (GO:0045332)	9/31	0.0563366369366918	0.511701576168957	0	0	2.0845404595404595	5.995993462231108	ATP8B4;ATP8A2;ATP8A1;PLSCR2;ABCA4;PLSCR4;ATP11C;ATP11A;ATP9A
GO_Biological_Process_2023	Positive Regulation Of Mononuclear Cell Migration (GO:0071677)	9/31	0.0563366369366918	0.511701576168957	0	0	2.0845404595404595	5.995993462231108	CXCL12;CCL5;MOSPD2;CCR7;IL12A;CCR6;GAS6;JAM2;CCR2
GO_Biological_Process_2023	Regulation Of Dendrite Morphogenesis (GO:0048814)	9/31	0.0563366369366918	0.511701576168957	0	0	2.0845404595404595	5.995993462231108	PTPRD;CUX2;CDKL5;DPYSL5;HECW2;RAPGEF2;KNDC1;TNIK;LZTS1
GO_Biological_Process_2023	Regulation Of Protein Autophosphorylation (GO:0031952)	9/31	0.0563366369366918	0.511701576168957	0	0	2.0845404595404595	5.995993462231108	ERRFI1;NLRP12;RASSF2;PDGFD;PDGFB;NEK10;PDGFA;VEGFA;ENG
GO_Biological_Process_2023	Mammary Gland Development (GO:0030879)	7/22	0.0564727525439305	0.511701576168957	0	0	2.3774659345129145	6.832829994328221	ERBB4;CAV1;NOTCH4;TDGF1;WNT2;TBX3;VEGFA
GO_Biological_Process_2023	Natural Killer Cell Mediated Immunity (GO:0002228)	7/22	0.0564727525439305	0.511701576168957	0	0	2.3774659345129145	6.832829994328221	CD2;KLRK1;TUBB2A;KLRC2;NKG7;SLAMF7;KLRD1
GO_Biological_Process_2023	Negative Regulation Of Cell Development (GO:0010721)	7/22	0.0564727525439305	0.511701576168957	0	0	2.3774659345129145	6.832829994328221	WNT3A;IL1B;RFLNB;WNT7A;IL17D;SORL1;B2M
GO_Biological_Process_2023	Positive Regulation Of Excitatory Postsynaptic Potential (GO:2000463)	7/22	0.0564727525439305	0.511701576168957	0	0	2.3774659345129145	6.832829994328221	CUX2;NRXN1;WNT7A;GRIN2C;GRIN2B;PRKCZ;SHANK3
GO_Biological_Process_2023	Regulation Of Kinase Activity (GO:0043549)	20/85	0.0568579037770165	0.511701576168957	0	0	1.5690894098244788	4.498893218345122	CDKN1C;RET;CD74;LTK;FLT1;FLT3;FLT4;TIE1;PIFO;NLRC5;EMP2;LDB2;CSRP3;ERBB4;KDR;PLCE1;MAPT;TEK;FGFR4;ROS1
GO_Biological_Process_2023	Purine Ribonucleotide Biosynthetic Process (GO:0009152)	14/55	0.0575122198415777	0.511701576168957	0	0	1.7406178464108089	4.970783052234822	GUCY1A1;GUCY1B1;NPR1;NPR2;ADCY4;AMPD1;ADCY1;ADCY8;ADCY7;PAPSS2;ADCY5;ADCY9;IMPDH1;NPPA
GO_Biological_Process_2023	Homophilic Cell Adhesion Via Plasma Membrane Adhesion Molecules (GO:0007156)	15/60	0.0580146479944577	0.511701576168957	0	0	1.6992864424057084	4.837970031672899	PTPRT;ROBO2;ROBO4;CADM1;CNTN6;AMIGO2;PTPRM;NEXN;CDH4;PECAM1;ESAM;EMB;HMCN1;CNTN4;NECTIN3
GO_Biological_Process_2023	Positive Regulation Of Protein Polymerization (GO:0032273)	17/70	0.0581337514433805	0.511701576168957	0	0	1.6353779358444378	4.6526647233713625	CARMIL1;HSP90AA1;PRKCE;LMOD1;SLAIN2;LMOD2;HCK;CLIP1;OCLN;PINK1;TPPP3;BAIAP2L1;CDC42EP3;CDC42EP1;CCR7;MAPT;TPPP
GO_Biological_Process_2023	Regulation Of Cell-Matrix Adhesion (GO:0001952)	16/65	0.0582010325647955	0.511701576168957	0	0	1.664716789132294	4.734208474416088	MACF1;DUSP3;LIMCH1;NEXMIF;EMP2;SEMA3E;PIK3CB;CD3E;PLET1;PTK2;AJAP1;CCR7;FYN;CD36;UTRN;SKAP1
GO_Biological_Process_2023	Substrate Adhesion-Dependent Cell Spreading (GO:0034446)	10/36	0.0598593572221064	0.511701576168957	0	0	1.9599530240751613	5.518752455872227	ITGA4;PARVG;ITGA8;ITGB7;RADIL;PARVB;TEK;BVES;SRCIN1;FERMT2
GO_Biological_Process_2023	SA Node Cell Action Potential (GO:0086015)	3/6	0.0599502769127837	0.511701576168957	0	0	5.0920170627666055	14.330156970619562	HCN4;SCN5A;SCN3B
GO_Biological_Process_2023	Actin Filament Reorganization (GO:0090527)	3/6	0.0599502769127837	0.511701576168957	0	0	5.0920170627666055	14.330156970619562	DMTN;CASS4;NEDD9
GO_Biological_Process_2023	Adherens Junction Maintenance (GO:0034334)	3/6	0.0599502769127837	0.511701576168957	0	0	5.0920170627666055	14.330156970619562	TJP1;KIFC3;FERMT2
GO_Biological_Process_2023	Bleb Assembly (GO:0032060)	3/6	0.0599502769127837	0.511701576168957	0	0	5.0920170627666055	14.330156970619562	PMP22;EMP2;MYLK
GO_Biological_Process_2023	Catecholamine Uptake (GO:0090493)	3/6	0.0599502769127837	0.511701576168957	0	0	5.0920170627666055	14.330156970619562	SLC22A3;SLC22A1;SLC6A2
GO_Biological_Process_2023	Cellular Hyperosmotic Response (GO:0071474)	3/6	0.0599502769127837	0.511701576168957	0	0	5.0920170627666055	14.330156970619562	ARHGEF2;RCSD1;AQP1
GO_Biological_Process_2023	Cellular Response To Caffeine (GO:0071313)	3/6	0.0599502769127837	0.511701576168957	0	0	5.0920170627666055	14.330156970619562	RYR2;RYR3;SLC8A1
GO_Biological_Process_2023	Detection Of Muscle Stretch (GO:0035995)	3/6	0.0599502769127837	0.511701576168957	0	0	5.0920170627666055	14.330156970619562	CSRP3;TCAP;PTK2
GO_Biological_Process_2023	Determination Of Digestive Tract Left/Right Asymmetry (GO:0071907)	3/6	0.0599502769127837	0.511701576168957	0	0	5.0920170627666055	14.330156970619562	CCDC39;DNAAF1;CCDC40
GO_Biological_Process_2023	Elastic Fiber Assembly (GO:0048251)	3/6	0.0599502769127837	0.511701576168957	0	0	5.0920170627666055	14.330156970619562	MFAP4;MYH11;FBLN5
GO_Biological_Process_2023	Excitatory Chemical Synaptic Transmission (GO:0098976)	3/6	0.0599502769127837	0.511701576168957	0	0	5.0920170627666055	14.330156970619562	GRIN2C;GRIN2B;SHISA6
GO_Biological_Process_2023	Histidine Catabolic Process (GO:0006548)	3/6	0.0599502769127837	0.511701576168957	0	0	5.0920170627666055	14.330156970619562	HDC;CARNS1;HNMT
GO_Biological_Process_2023	Histidine Metabolic Process (GO:0006547)	3/6	0.0599502769127837	0.511701576168957	0	0	5.0920170627666055	14.330156970619562	HDC;CARNS1;HNMT
GO_Biological_Process_2023	Lymphocyte Migration Into Lymphoid Organs (GO:0097021)	3/6	0.0599502769127837	0.511701576168957	0	0	5.0920170627666055	14.330156970619562	RET;CRTAM;NEDD9
GO_Biological_Process_2023	Lymphoid Progenitor Cell Differentiation (GO:0002320)	3/6	0.0599502769127837	0.511701576168957	0	0	5.0920170627666055	14.330156970619562	BMP4;SHH;FLT3
GO_Biological_Process_2023	Monoacylglycerol Catabolic Process (GO:0052651)	3/6	0.0599502769127837	0.511701576168957	0	0	5.0920170627666055	14.330156970619562	FAAH;MGLL;ABHD12B
GO_Biological_Process_2023	Negative Regulation Of Dendritic Cell Apoptotic Process (GO:2000669)	3/6	0.0599502769127837	0.511701576168957	0	0	5.0920170627666055	14.330156970619562	CXCL12;CCR7;GAS6
GO_Biological_Process_2023	Podocyte Development (GO:0072015)	3/6	0.0599502769127837	0.511701576168957	0	0	5.0920170627666055	14.330156970619562	NPHS2;PODXL;MAGI2
GO_Biological_Process_2023	Positive Regulation Of Gliogenesis (GO:0014015)	3/6	0.0599502769127837	0.511701576168957	0	0	5.0920170627666055	14.330156970619562	PRKCI;PRKCH;LRP2
GO_Biological_Process_2023	Receptor-Mediated Virion Attachment To Host Cell (GO:0046813)	3/6	0.0599502769127837	0.511701576168957	0	0	5.0920170627666055	14.330156970619562	DPP4;GAS6;ICAM1
GO_Biological_Process_2023	Regulation Of MHC Class I Biosynthetic Process (GO:0045343)	3/6	0.0599502769127837	0.511701576168957	0	0	5.0920170627666055	14.330156970619562	NLRP12;NLRC5;TAF7
GO_Biological_Process_2023	Regulation Of Blood-Brain Barrier Permeability (GO:1905603)	3/6	0.0599502769127837	0.511701576168957	0	0	5.0920170627666055	14.330156970619562	TJP1;OCLN;VEGFA
GO_Biological_Process_2023	Regulation Of Cardiac Muscle Cell Membrane Potential (GO:0086036)	3/6	0.0599502769127837	0.511701576168957	0	0	5.0920170627666055	14.330156970619562	EHD3;PLN;FXYD1
GO_Biological_Process_2023	Regulation Of Cell Adhesion Molecule Production (GO:0060353)	3/6	0.0599502769127837	0.511701576168957	0	0	5.0920170627666055	14.330156970619562	CAV1;IL1B;NOTCH4
GO_Biological_Process_2023	Regulation Of Glial Cell Apoptotic Process (GO:0034350)	3/6	0.0599502769127837	0.511701576168957	0	0	5.0920170627666055	14.330156970619562	PRKCI;PRKCH;PRKCA
GO_Biological_Process_2023	Regulation Of Glucocorticoid Receptor Signaling Pathway (GO:2000322)	3/6	0.0599502769127837	0.511701576168957	0	0	5.0920170627666055	14.330156970619562	PER1;CRY2;CRY1
GO_Biological_Process_2023	Regulation Of Vascular Associated Smooth Muscle Cell Differentiation (GO:1905063)	3/6	0.0599502769127837	0.511701576168957	0	0	5.0920170627666055	14.330156970619562	KIT;PDGFB;NFATC1
GO_Biological_Process_2023	Release Of Sequestered Calcium Ion Into Cytosol By Sarcoplasmic Reticulum (GO:0014808)	3/6	0.0599502769127837	0.511701576168957	0	0	5.0920170627666055	14.330156970619562	RYR2;CCR5;RYR3
GO_Biological_Process_2023	Response To Caffeine (GO:0031000)	3/6	0.0599502769127837	0.511701576168957	0	0	5.0920170627666055	14.330156970619562	RYR2;RYR3;SLC8A1
GO_Biological_Process_2023	Synaptic Signaling (GO:0099536)	3/6	0.0599502769127837	0.511701576168957	0	0	5.0920170627666055	14.330156970619562	DTNA;DPYSL2;UTRN
GO_Biological_Process_2023	Adrenergic Receptor Signaling Pathway (GO:0071875)	6/18	0.0613698073045388	0.5136296872919444	0	0	2.546965538273864	7.108166432352813	AKAP13;ADRB3;RAPGEF2;ADRB1;ADRB2;ADRA1B
GO_Biological_Process_2023	Antigen Processing And Presentation Of Peptide Antigen Via MHC Class I (GO:0002474)	6/18	0.0613698073045388	0.5136296872919444	0	0	2.546965538273864	7.108166432352813	ACE;HFE;ERAP1;TAP2;TAPBPL;B2M
GO_Biological_Process_2023	Branching Involved In Ureteric Bud Morphogenesis (GO:0001658)	6/18	0.0613698073045388	0.5136296872919444	0	0	2.546965538273864	7.108166432352813	BMP4;SHH;GDNF;TCF21;FGF1;NPNT
GO_Biological_Process_2023	Cardiac Atrium Morphogenesis (GO:0003209)	6/18	0.0613698073045388	0.5136296872919444	0	0	2.546965538273864	7.108166432352813	MESP1;TGFB2;BMPR2;HEY2;MYH6;ENG
GO_Biological_Process_2023	Glycerolipid Catabolic Process (GO:0046503)	6/18	0.0613698073045388	0.5136296872919444	0	0	2.546965538273864	7.108166432352813	PLA2G4F;GDE1;GPCPD1;ENPP6;PRDX6;MGLL
GO_Biological_Process_2023	Intracellular Sodium Ion Homeostasis (GO:0006883)	6/18	0.0613698073045388	0.5136296872919444	0	0	2.546965538273864	7.108166432352813	SCNN1G;SCNN1B;SCNN1A;ATP1A4;ATP1A2;SLC8A1
GO_Biological_Process_2023	Membrane Repolarization (GO:0086009)	6/18	0.0613698073045388	0.5136296872919444	0	0	2.546965538273864	7.108166432352813	KCNH2;SLC24A4;KCNE2;KCNH6;KCNH7;ATP1A2
GO_Biological_Process_2023	Positive Regulation Of Focal Adhesion Assembly (GO:0051894)	6/18	0.0613698073045388	0.5136296872919444	0	0	2.546965538273864	7.108166432352813	KDR;TEK;PPM1F;FERMT2;VEGFA;LIMS1
GO_Biological_Process_2023	Synaptic Vesicle Exocytosis (GO:0016079)	11/41	0.0623223591049801	0.5136296872919444	0	0	1.868611280798208	5.18620919391288	SYT5;UNC13B;PCLO;RIMS3;STX19;SYT10;OTOF;STX11;SYT7;VAMP2;SNCA
GO_Biological_Process_2023	In Utero Embryonic Development (GO:0001701)	8/27	0.0629222432226062	0.5136296872919444	0	0	2.145222684419318	5.933376066501159	PTPRR;MBNL1;FOXF1;CHD7;PDGFB;EGFL8;MYH6;VEGFA
GO_Biological_Process_2023	Negative Regulation Of Neurogenesis (GO:0050768)	8/27	0.0629222432226062	0.5136296872919444	0	0	2.145222684419318	5.933376066501159	DPYSL5;WNT3A;IL1B;LRP4;WNT7A;RAPGEF2;B2M;SORL1
GO_Biological_Process_2023	Positive Regulation Of Immune System Process (GO:0002684)	8/27	0.0629222432226062	0.5136296872919444	0	0	2.145222684419318	5.933376066501159	TGFB2;C6;C7;RSAD2;PLA2G1B;IL15;PIK3CB;VEGFA
GO_Biological_Process_2023	Regulation Of Insulin Secretion Involved In Cellular Response To Glucose Stimulus (GO:0061178)	8/27	0.0629222432226062	0.5136296872919444	0	0	2.145222684419318	5.933376066501159	ANO1;KLF7;PIM3;ADCY8;CFTR;ADCY5;BAIAP3;FOXA2
GO_Biological_Process_2023	Ventricular Septum Morphogenesis (GO:0060412)	8/27	0.0629222432226062	0.5136296872919444	0	0	2.145222684419318	5.933376066501159	ROBO2;BMP4;HEYL;TGFB2;BMPR2;HEY2;APLNR;SMAD7
GO_Biological_Process_2023	Negative Regulation Of Angiogenesis (GO:0016525)	20/86	0.0630878931067572	0.5136296872919444	0	0	1.5452225161260382	4.269799644561627	TGFB2;SPARC;SEMA6A;NPR1;CD160;ECSCR;ATP2B4;PTPRM;SEMA3E;PIK3CB;ISM1;KLF4;KLF2;CLDN5;RGCC;COL4A2;ALOX5;COL4A3;TEK;CCR2
GO_Biological_Process_2023	Calcium Ion Transport (GO:0006816)	25/112	0.0633406314390251	0.5136296872919444	0	0	1.4656935336012975	4.044183031428543	RYR2;MCUR1;RAMP2;SLC24A4;CALCRL;SLC24A3;CHRNA7;ATP2A3;NALCN;SLC8A1;RYR3;CRACR2A;CRACR2B;SLN;CCL5;FYN;CCR5;MCOLN3;CAV1;ATP2B4;ATP2B2;CACNA2D4;GAS6;MS4A1;RAMP1
GO_Biological_Process_2023	B Cell Receptor Signaling Pathway (GO:0050853)	12/46	0.0639759316421468	0.5136296872919444	0	0	1.7987814740928452	4.945296971680741	BLK;CD79B;ITK;CD79A;MEF2C;PTPRC;PLEKHA1;LCK;CD19;CTLA4;BMX;MS4A1
GO_Biological_Process_2023	Epithelial Cell Migration (GO:0010631)	12/46	0.0639759316421468	0.5136296872919444	0	0	1.7987814740928452	4.945296971680741	KANK2;DPP4;STARD13;PTP4A3;PKN3;NOS3;DAAM2;TNFSF12;KIT;PRKX;TNFRSF25;S100A9
GO_Biological_Process_2023	Positive Regulation Of Protein Modification Process (GO:0031401)	46/225	0.0640108323422726	0.5136296872919444	0	0	1.3119712443146636	3.606219235593395	APP;CD40;CHRNA7;FLT4;KNDC1;ARRB1;FGF1;AGER;RASGRP1;CDH5;ERBB4;GPER1;KDR;LEPR;FAM47E;PPP1R16B;CD74;HSP90AA1;ACE;ANGPT1;LIMCH1;WNT3A;ADIPOQ;PLAUR;PPP2R5A;VEGFD;SVIP;PTK2;VEGFA;BMP4;MOB3C;PINK1;SLCO3A1;FAM161A;IFNG;IL1B;LEP;FGF18;PECAM1;FAS;KRAS;TNIK;TEK;GAS6;RAMP1;ENG
GO_Biological_Process_2023	SMAD Protein Signal Transduction (GO:0060395)	13/51	0.0650050577376748	0.5136296872919444	0	0	1.7436703770428517	4.765957154935095	JUN;TGFB2;MAGI2;SMAD9;SMAD6;BMP6;BMP5;HIPK2;SMAD7;BMP4;SKI;BMP3;ATOH8
GO_Biological_Process_2023	Positive Regulation Of Leukocyte Mediated Cytotoxicity (GO:0001912)	13/51	0.0650050577376748	0.5136296872919444	0	0	1.7436703770428517	4.765957154935095	CADM1;KLRC2;CD160;KLRC3;HFE;IL23R;CRTAM;RASGRP1;KLRK1;IL12A;CD226;SLAMF6;KLRD1
GO_Biological_Process_2023	Receptor Internalization (GO:0031623)	13/51	0.0650050577376748	0.5136296872919444	0	0	1.7436703770428517	4.765957154935095	RAMP2;CALCRL;CAV1;ARRB1;DNM3;LMBRD1;GRK3;CXCR1;GRK4;CXCR2;CD36;RAMP1;SNCA
GO_Biological_Process_2023	T Cell Proliferation (GO:0042098)	5/14	0.0653472480639692	0.5136296872919444	0	0	2.8296070460704605	7.719281065969835	CADM1;DOCK8;CRTAM;MSN;RASGRP1
GO_Biological_Process_2023	Blood Coagulation, Fibrin Clot Formation (GO:0072378)	5/14	0.0653472480639692	0.5136296872919444	0	0	2.8296070460704605	7.719281065969835	GP9;THBD;F8;GP1BA;GP5
GO_Biological_Process_2023	Membrane Repolarization During Cardiac Muscle Cell Action Potential (GO:0086013)	5/14	0.0653472480639692	0.5136296872919444	0	0	2.8296070460704605	7.719281065969835	KCNH2;KCNJ5;KCNE2;KCNN2;KCNJ3
GO_Biological_Process_2023	Negative Regulation Of T Cell Mediated Immunity (GO:0002710)	5/14	0.0653472480639692	0.5136296872919444	0	0	2.8296070460704605	7.719281065969835	PTPRC;HFE;KLRD1;KLRC1;SMAD7
GO_Biological_Process_2023	Negative Regulation Of Leukocyte Mediated Cytotoxicity (GO:0001911)	5/14	0.0653472480639692	0.5136296872919444	0	0	2.8296070460704605	7.719281065969835	CX3CR1;PTPRC;CLEC12B;KLRD1;KLRC1
GO_Biological_Process_2023	Positive Regulation Of Endothelial Cell Chemotaxis (GO:2001028)	5/14	0.0653472480639692	0.5136296872919444	0	0	2.8296070460704605	7.719281065969835	TMSB4X;FGF18;KDR;PRKD1;VEGFA
GO_Biological_Process_2023	Positive Regulation Of Long-Term Synaptic Potentiation (GO:1900273)	5/14	0.0653472480639692	0.5136296872919444	0	0	2.8296070460704605	7.719281065969835	APP;CHRNA7;AKAP5;ADCY8;SHANK3
GO_Biological_Process_2023	Prostanoid Biosynthetic Process (GO:0046457)	5/14	0.0653472480639692	0.5136296872919444	0	0	2.8296070460704605	7.719281065969835	CD74;EDN1;PTGIS;TBXAS1;PTGDS
GO_Biological_Process_2023	Protein Activation Cascade (GO:0072376)	5/14	0.0653472480639692	0.5136296872919444	0	0	2.8296070460704605	7.719281065969835	GP9;THBD;F8;GP1BA;GP5
GO_Biological_Process_2023	Regulation Of Integrin Activation (GO:0033623)	5/14	0.0653472480639692	0.5136296872919444	0	0	2.8296070460704605	7.719281065969835	RAP1B;PLEK;RASIP1;FERMT2;SKAP1
GO_Biological_Process_2023	Smooth Muscle Contraction (GO:0006939)	5/14	0.0653472480639692	0.5136296872919444	0	0	2.8296070460704605	7.719281065969835	APBB2;MYH11;APBB1;SLC8A1;MYLK
GO_Biological_Process_2023	Striated Muscle Tissue Development (GO:0014706)	5/14	0.0653472480639692	0.5136296872919444	0	0	2.8296070460704605	7.719281065969835	CSRP3;BMPR2;MYL7;PGM5;SGCG
GO_Biological_Process_2023	Rap Protein Signal Transduction (GO:0032486)	4/10	0.0665728515355333	0.5136296872919444	0	0	3.3951031189677945	9.198890729545829	RAP1B;RAP1A;RAPGEF2;RAPGEF3
GO_Biological_Process_2023	T-helper Cell Lineage Commitment (GO:0002295)	4/10	0.0665728515355333	0.5136296872919444	0	0	3.3951031189677945	9.198890729545829	SPN;IRF4;TBX21;SLAMF6
GO_Biological_Process_2023	Aromatic Amino Acid Family Catabolic Process (GO:0009074)	4/10	0.0665728515355333	0.5136296872919444	0	0	3.3951031189677945	9.198890729545829	KYNU;TAT;KMO;IDO1
GO_Biological_Process_2023	Cell Proliferation In Forebrain (GO:0021846)	4/10	0.0665728515355333	0.5136296872919444	0	0	3.3951031189677945	9.198890729545829	WNT3A;CEP120;NUMB;WNT7A
GO_Biological_Process_2023	Cellular Response To Interleukin-15 (GO:0071350)	4/10	0.0665728515355333	0.5136296872919444	0	0	3.3951031189677945	9.198890729545829	IL15;IL2RB;IL2RG;PLCB1
GO_Biological_Process_2023	Embryonic Appendage Morphogenesis (GO:0035113)	4/10	0.0665728515355333	0.5136296872919444	0	0	3.3951031189677945	9.198890729545829	SKI;MBNL1;SHH;TGFB2
GO_Biological_Process_2023	Epithelial Cell Apoptotic Process (GO:1904019)	4/10	0.0665728515355333	0.5136296872919444	0	0	3.3951031189677945	9.198890729545829	RYR2;BMPR2;GSN;COL4A3
GO_Biological_Process_2023	Interleukin-15-Mediated Signaling Pathway (GO:0035723)	4/10	0.0665728515355333	0.5136296872919444	0	0	3.3951031189677945	9.198890729545829	IL15;IL2RB;IL2RG;PLCB1
GO_Biological_Process_2023	Mast Cell Activation Involved In Immune Response (GO:0002279)	4/10	0.0665728515355333	0.5136296872919444	0	0	3.3951031189677945	9.198890729545829	GRP;KIT;S100A13;FCER1A
GO_Biological_Process_2023	Mast Cell Degranulation (GO:0043303)	4/10	0.0665728515355333	0.5136296872919444	0	0	3.3951031189677945	9.198890729545829	GRP;KIT;S100A13;FCER1A
GO_Biological_Process_2023	Monoamine Transport (GO:0015844)	4/10	0.0665728515355333	0.5136296872919444	0	0	3.3951031189677945	9.198890729545829	SLC22A3;SLC22A1;SLC6A2;SLC6A4
GO_Biological_Process_2023	Muscle Filament Sliding (GO:0030049)	4/10	0.0665728515355333	0.5136296872919444	0	0	3.3951031189677945	9.198890729545829	MYL6;TNNT2;MYH6;MYH7
GO_Biological_Process_2023	Negative Regulation Of Dephosphorylation (GO:0035305)	4/10	0.0665728515355333	0.5136296872919444	0	0	3.3951031189677945	9.198890729545829	PPP1R15A;PPP1R16B;MFHAS1;INPP5K
GO_Biological_Process_2023	Negative Regulation Of Exocytosis (GO:0045920)	4/10	0.0665728515355333	0.5136296872919444	0	0	3.3951031189677945	9.198890729545829	PRKN;STXBP6;ATP9A;SNCA
GO_Biological_Process_2023	Negative Regulation Of Sprouting Angiogenesis (GO:1903671)	4/10	0.0665728515355333	0.5136296872919444	0	0	3.3951031189677945	9.198890729545829	SEMA6A;ALOX5;PIK3CB;KLF2
GO_Biological_Process_2023	Positive Regulation Of Lipid Localization (GO:1905954)	4/10	0.0665728515355333	0.5136296872919444	0	0	3.3951031189677945	9.198890729545829	HILPDA;LCP1;VSTM2A;PLIN5
GO_Biological_Process_2023	Positive Regulation Of Protein Depolymerization (GO:1901881)	4/10	0.0665728515355333	0.5136296872919444	0	0	3.3951031189677945	9.198890729545829	SLN;PLEK;STMN2;NES
GO_Biological_Process_2023	Prostaglandin Transport (GO:0015732)	4/10	0.0665728515355333	0.5136296872919444	0	0	3.3951031189677945	9.198890729545829	SLCO3A1;LEP;SLC22A1;SLCO2A1
GO_Biological_Process_2023	Regulation Of Coagulation (GO:0050818)	4/10	0.0665728515355333	0.5136296872919444	0	0	3.3951031189677945	9.198890729545829	F2R;GP1BA;HS3ST6;FOXA2
GO_Biological_Process_2023	Sarcoplasmic Reticulum Calcium Ion Transport (GO:0070296)	4/10	0.0665728515355333	0.5136296872919444	0	0	3.3951031189677945	9.198890729545829	RYR2;SLN;CCR5;RYR3
GO_Biological_Process_2023	Regulation Of Transmembrane Transport (GO:0034762)	9/32	0.0673964122720468	0.5190601129868474	0	0	1.9937888198757765	5.377574417452781	KCNJ5;OCLN;KCNJ12;KCNJ13;KCNJ14;KCNJ15;KCNJ3;SNCA;CTTNBP2NL
GO_Biological_Process_2023	B Cell Activation (GO:0042113)	21/92	0.0685725972459992	0.5271822369834266	0	0	1.508233222866611	4.041857325077091	CD86;CD40;CR2;MEF2C;ITGA4;FLT3;PAX5;LAX1;RASGRP1;FCRLA;CD79B;ZAP70;CD79A;KLF6;CD40LG;PTPRC;BANK1;GPR183;KIT;MS4A1;CD22
GO_Biological_Process_2023	Positive Regulation Of Morphogenesis Of An Epithelium (GO:1905332)	7/23	0.0700925747945029	0.534859701279151	0	0	2.2287408480780964	5.923855914060512	BMP4;LBX2;GDNF;LHX1;MMRN2;ITGAX;VEGFA
GO_Biological_Process_2023	Regulation Of Cell Junction Assembly (GO:1901888)	7/23	0.0700925747945029	0.534859701279151	0	0	2.2287408480780964	5.923855914060512	RAP1B;TJP1;MEF2C;PRKCH;MYO1C;RAP1A;RAPGEF2
GO_Biological_Process_2023	Response To BMP (GO:0071772)	7/23	0.0700925747945029	0.534859701279151	0	0	2.2287408480780964	5.923855914060512	ACVRL1;BMP4;TMEM100;BMPR2;SMAD9;VSTM2A;BMP6
GO_Biological_Process_2023	Axonemal Dynein Complex Assembly (GO:0070286)	10/37	0.0704347069719546	0.534859701279151	0	0	1.887249081142211	5.007002297691622	CCDC39;CFAP100;DNAH2;CFAP73;DNAH5;DNAAF1;CCDC65;DNAAF4;ZMYND10;CCDC40
GO_Biological_Process_2023	Negative Regulation Of Smooth Muscle Cell Proliferation (GO:0048662)	10/37	0.0704347069719546	0.534859701279151	0	0	1.887249081142211	5.007002297691622	BMP4;CNN1;MEF2C;BMPR2;IFNG;GPER1;OGN;IL12A;ANG;PRKG1
GO_Biological_Process_2023	Regulation Of Cellular Component Biogenesis (GO:0044087)	10/37	0.0704347069719546	0.534859701279151	0	0	1.887249081142211	5.007002297691622	RAP1B;TJP1;HSP90AA1;PINK1;BAG5;RAP1A;TIE1;MSN;RAPGEF2;CD36
GO_Biological_Process_2023	Regulation Of p38MAPK Cascade (GO:1900744)	10/37	0.0704347069719546	0.534859701279151	0	0	1.887249081142211	5.007002297691622	BMP4;MFHAS1;PER1;PHLPP1;GADD45B;DUSP1;IL1B;LEP;RASGRP1;VEGFA
GO_Biological_Process_2023	Negative Regulation Of Blood Vessel Morphogenesis (GO:2000181)	18/77	0.0719234044236477	0.544258083038284	0	0	1.5553999159546157	4.094051416175818	TGFB2;SPARC;SEMA6A;NPR1;CD160;ECSCR;ATP2B4;PTPRM;SEMA3E;ISM1;KLF4;CLDN5;RGCC;COL4A2;ALOX5;COL4A3;TEK;CCR2
GO_Biological_Process_2023	Positive Regulation Of Synaptic Transmission (GO:0050806)	18/77	0.0719234044236477	0.544258083038284	0	0	1.5553999159546157	4.094051416175818	APP;CLSTN2;CHRNA7;NRXN1;AKAP5;ADCY8;GRIN2C;AGER;NALCN;PRKCZ;GRIN2B;BAIAP3;RIMS3;GPER1;SHANK3;SHANK2;VAMP2;CCR2
GO_Biological_Process_2023	Positive Regulation Of Calcium Ion Transmembrane Transport (GO:1904427)	11/42	0.0724128047693065	0.5460555156168928	0	0	1.8082251167556704	4.747263833120752	PPP3CA;CXCL9;P2RX5;CALCR;PLA2G1B;CD19;GPER1;CAV1;F2R;APLNR;SNCA
GO_Biological_Process_2023	Potassium Ion Import Across Plasma Membrane (GO:1990573)	11/42	0.0724128047693065	0.5460555156168928	0	0	1.8082251167556704	4.747263833120752	HCN4;KCNH2;KCNJ5;KCNE2;KCNJ12;KCNJ13;KCNJ14;ATP1A4;KCNJ15;ATP1A2;KCNJ3
GO_Biological_Process_2023	Phosphatidylinositol-Mediated Signaling (GO:0048015)	15/62	0.0740603713126491	0.5574256556897178	0	0	1.6267811829006442	4.234307566873357	EDN1;LTK;PLEKHA1;CD160;PIK3CB;GAB2;GATA3;MYO16;PLCB4;INPP5A;PITPNM2;PLCE1;PLCB1;PLCB2;KCNH1
GO_Biological_Process_2023	Cardiac Muscle Tissue Development (GO:0048738)	13/52	0.0741777221708872	0.5574256556897178	0	0	1.6988590057049715	4.419227345433334	MESP1;BMPR2;BMP5;AKAP13;CSRP3;MYL7;GJA5;HEY2;NPPA;ANKRD1;TCAP;SCN5A;SGCG
GO_Biological_Process_2023	Negative Regulation Of Wound Healing (GO:0061045)	8/28	0.0759109343154213	0.5665229108290308	0	0	2.037839487335978	5.253946645412577	THBD;VTN;EDN1;MMRN1;ALOX5;EPPK1;PHLDB2;AJAP1
GO_Biological_Process_2023	Phospholipid Catabolic Process (GO:0009395)	8/28	0.0759109343154213	0.5665229108290308	0	0	2.037839487335978	5.253946645412577	PLPP6;PLA2G4F;LIPG;GDE1;ENPP6;GPCPD1;PRDX6;SMPDL3A
GO_Biological_Process_2023	Positive Regulation Of Fibroblast Proliferation (GO:0048146)	8/28	0.0759109343154213	0.5665229108290308	0	0	2.037839487335978	5.253946645412577	CD74;PLA2G1B;PDGFB;PDGFA;BMI1;GAS6;WNT2;AQP1
GO_Biological_Process_2023	Regulation Of Nitric-Oxide Synthase Activity (GO:0050999)	8/28	0.0759109343154213	0.5665229108290308	0	0	2.037839487335978	5.253946645412577	IL1A;DDAH1;DDAH2;IL1B;LEP;NPR3;ATP2B4;PIK3CB
GO_Biological_Process_2023	Extracellular Structure Organization (GO:0043062)	24/109	0.0771348874804703	0.5728646889290119	0	0	1.4399047567509065	3.689323397911155	APP;POSTN;ECM2;TEX14;NDNF;NPNT;ADAMTS10;COLQ;ADAMTS20;MMP11;COL4A2;ADAMTS19;ADAMTSL4;SPOCK2;COL4A3;ADAMTS17;COL4A6;COL8A2;COL4A5;SLC39A8;ADAMTS8;MATN4;RECK;ADAMTS6
GO_Biological_Process_2023	Cardiac Ventricle Development (GO:0003231)	6/19	0.0776855251591925	0.5728646889290119	0	0	2.3509043563938348	6.006763584983126	HEYL;GJA5;HEY2;GATA3;SCN5A;ENG
GO_Biological_Process_2023	Cellular Response To Catecholamine Stimulus (GO:0071870)	6/19	0.0776855251591925	0.5728646889290119	0	0	2.3509043563938348	6.006763584983126	PRKN;RYR2;GNG2;ATP2B4;SNCA;TGM2
GO_Biological_Process_2023	Inositol Phosphate-Mediated Signaling (GO:0048016)	6/19	0.0776855251591925	0.5728646889290119	0	0	2.3509043563938348	6.006763584983126	PPP3CA;EDN1;INPP5A;EDN3;PLCE1;NFATC1
GO_Biological_Process_2023	Multicellular Organismal-Level Water Homeostasis (GO:0050891)	6/19	0.0776855251591925	0.5728646889290119	0	0	2.3509043563938348	6.006763584983126	SCNN1G;MYO5B;SCNN1B;SCNN1A;CFTR;AQP1
GO_Biological_Process_2023	Regulation Of Lymphocyte Differentiation (GO:0045619)	6/19	0.0776855251591925	0.5728646889290119	0	0	2.3509043563938348	6.006763584983126	CD2;TBX21;CRTAM;PRDM1;IKZF3;CCR2
GO_Biological_Process_2023	Regulation Of Vascular Endothelial Growth Factor Signaling Pathway (GO:1900746)	6/19	0.0776855251591925	0.5728646889290119	0	0	2.3509043563938348	6.006763584983126	SEMA6A;MYO1C;IL12A;PIK3CB;JCAD;VEGFA
GO_Biological_Process_2023	Regulation Of Epithelial To Mesenchymal Transition (GO:0010717)	19/83	0.0783741657675061	0.5769616006246294	0	0	1.513553467544397	3.8539020510963993	WWTR1;TGFB2;TGFB1I1;LEF1;LDLRAD4;GATA3;IL17RD;PTK2;BMP5;SMAD7;RGCC;BAMBI;IL1B;GCNT2;NKX2-1;SPRY1;PHLDB2;FERMT2;FOXA2
GO_Biological_Process_2023	Cellular Response To Organic Cyclic Compound (GO:0071407)	32/152	0.0786763161756688	0.5782042490469497	0	0	1.3603852853776002	3.4586613799740027	HCN4;GABRB1;AQP9;SLC1A1;RORC;PDGFB;ATP1A2;ADCY1;NR3C1;ADCY8;RYR3;AQP1;ADCY5;RAP1B;RAP1A;GNG2;GPER1;CCL5;INPP5K;TGM2;P2RY12;MEF2C;AOC1;DMTN;IL18;MSN;IL1B;CYP1A1;PDE3A;RAPGEF2;CFTR;RAPGEF3
GO_Biological_Process_2023	Actin Filament Bundle Organization (GO:0061572)	9/33	0.0797234578858421	0.5800015325386098	0	0	1.9105998168498168	4.832272643179119	MYO1B;BAIAP2L1;DMTN;FAM107A;RFLNB;NEDD9;PLS3;FSCN2;LCP1
GO_Biological_Process_2023	Carboxylic Acid Metabolic Process (GO:0019752)	9/33	0.0797234578858421	0.5800015325386098	0	0	1.9105998168498168	4.832272643179119	CSGALNACT1;SLC23A2;AS3MT;ST6GAL1;PTGIS;CYP2S1;PON1;TBXAS1;PCK1
GO_Biological_Process_2023	Inositol Lipid-Mediated Signaling (GO:0048017)	9/33	0.0797234578858421	0.5800015325386098	0	0	1.9105998168498168	4.832272643179119	INPP5A;PLCB4;PITPNM2;PLCE1;TNFAIP8L3;GAB2;PLCB1;PLCB2;KCNH1
GO_Biological_Process_2023	Positive Regulation Of Interleukin-12 Production (GO:0032735)	9/33	0.0797234578858421	0.5800015325386098	0	0	1.9105998168498168	4.832272643179119	CD40;CD40LG;IFNG;IL23R;CCR7;LTB;PLCB1;SCIMP;TLR2
GO_Biological_Process_2023	Positive Regulation Of Nitrogen Compound Metabolic Process (GO:0051173)	9/33	0.0797234578858421	0.5800015325386098	0	0	1.9105998168498168	4.832272643179119	SLCO1C1;APP;IFNG;CHRNA7;PDGFB;WNT7A;GATA3;KLF4;KLF2
GO_Biological_Process_2023	Regulation Of Protein Polymerization (GO:0032271)	9/33	0.0797234578858421	0.5800015325386098	0	0	1.9105998168498168	4.832272643179119	HSP90AA1;TPPP3;ARHGAP40;MAP2;DAAM2;ARHGAP28;ESAM;TPPP;MAPT
GO_Biological_Process_2023	Positive Regulation Of Axonogenesis (GO:0050772)	10/38	0.0821167030778416	0.5944207421461125	0	0	1.8197382769901853	4.548642973703247	ROBO2;MACF1;CDKL5;BDNF;PLXNA2;MAP6;PLXNC1;MAPT;NTN1;PLXNA4
GO_Biological_Process_2023	Response To cAMP (GO:0051591)	10/38	0.0821167030778416	0.5944207421461125	0	0	1.8197382769901853	4.548642973703247	HCN4;RAP1B;RAP1A;DMTN;AQP9;INPP5K;RAPGEF2;CFTR;RAPGEF3;AQP1
GO_Biological_Process_2023	Response To Transforming Growth Factor Beta (GO:0071559)	10/38	0.0821167030778416	0.5944207421461125	0	0	1.8197382769901853	4.548642973703247	CLEC3B;MEF2C;HYAL2;ANKRD1;PDE3A;WNT7A;NR3C1;WNT2;SMAD7;LIMS1
GO_Biological_Process_2023	Positive Regulation Of Type II Interferon Production (GO:0032729)	14/58	0.0837722197248574	0.605393907878303	0	0	1.621647536199661	4.021124529428056	FZD5;IL23R;TXK;CRTAM;IL18;RASGRP1;CD2;IL1B;IL12A;CD226;SLAMF6;IL18R1;CCR2;SLAMF1
GO_Biological_Process_2023	External Encapsulating Structure Organization (GO:0045229)	24/110	0.0839291028197819	0.6055184522904734	0	0	1.4230761002118055	3.5260735561600467	APP;POSTN;ECM2;NDNF;NPNT;ADAMTS10;COLQ;ADAMTS20;MMP11;COL4A2;ADAMTS19;ADAMTSL4;SPOCK2;COL4A3;ADAMTS17;COL4A6;COL8A2;COL4A5;SLC39A8;ADAMTS8;MATN4;RECK;TGM3;ADAMTS6
GO_Biological_Process_2023	Cellular Response To Corticosteroid Stimulus (GO:0071384)	5/15	0.0852316213189321	0.6057347114125209	0	0	2.5464939024390243	6.270442713763154	ZFP36;GPER1;FAM107A;NR3C1;SSTR4
GO_Biological_Process_2023	Negative Regulation Of Platelet Activation (GO:0010544)	5/15	0.0852316213189321	0.6057347114125209	0	0	2.5464939024390243	6.270442713763154	THBD;NOS3;PDGFB;PDGFA;PRKG1
GO_Biological_Process_2023	Neurotrophin Signaling Pathway (GO:0038179)	5/15	0.0852316213189321	0.6057347114125209	0	0	2.5464939024390243	6.270442713763154	RAP1A;BDNF;SORT1;MAGI2;RAPGEF2
GO_Biological_Process_2023	Positive Regulation Of Sprouting Angiogenesis (GO:1903672)	5/15	0.0852316213189321	0.6057347114125209	0	0	2.5464939024390243	6.270442713763154	TJP1;TNN;FGF1;KLF4;VEGFA
GO_Biological_Process_2023	Presynapse Assembly (GO:0099054)	5/15	0.0852316213189321	0.6057347114125209	0	0	2.5464939024390243	6.270442713763154	PTPRD;PCLO;WNT3A;LRP4;WNT7A
GO_Biological_Process_2023	Regulation Of Granulocyte Macrophage Colony-Stimulating Factor Production (GO:0032645)	5/15	0.0852316213189321	0.6057347114125209	0	0	2.5464939024390243	6.270442713763154	IL23R;IL1B;IL18;IL17D;RASGRP1
GO_Biological_Process_2023	Regulation Of Systemic Arterial Blood Pressure By Hormone (GO:0001990)	5/15	0.0852316213189321	0.6057347114125209	0	0	2.5464939024390243	6.270442713763154	EDN1;ENPEP;EDN3;NOS3;RASL10B
GO_Biological_Process_2023	Fc-gamma Receptor Signaling Pathway (GO:0038094)	7/24	0.0854957664632063	0.6057347114125209	0	0	2.09751283063561	5.158389013747937	HCK;LCK;PRKCE;FYN;CD247;PTK2;MYO1G
GO_Biological_Process_2023	Amyloid Fibril Formation (GO:1990000)	7/24	0.0854957664632063	0.6057347114125209	0	0	2.09751283063561	5.158389013747937	PRKN;GSN;CD36;MAPT;B2M;CAMP;SNCA
GO_Biological_Process_2023	Lipid Translocation (GO:0034204)	7/24	0.0854957664632063	0.6057347114125209	0	0	2.09751283063561	5.158389013747937	ATP8B4;ATP8A2;ATP8A1;ABCA4;ATP11C;ATP11A;ATP9A
GO_Biological_Process_2023	Natural Killer Cell Mediated Cytotoxicity (GO:0042267)	7/24	0.0854957664632063	0.6057347114125209	0	0	2.09751283063561	5.158389013747937	CD2;KLRK1;TUBB2A;NKG7;SLAMF7;CORO1A;VAMP2
GO_Biological_Process_2023	Protein Localization To Membrane (GO:0072657)	39/192	0.088963302876174	0.6086903363496596	0	0	1.3005811073659286	3.1467967254415457	RAB3C;RAMP2;NRXN1;ZDHHC23;NRXN2;ITGAL;SLC9A3R2;ARL5B;RAP1A;TMEM88;FCHO2;INPP5K;ITGB7;SCN3B;RAB6B;SPTBN1;TMEM150A;ITGA4;KCNB1;CAV1;TESC;ADIPOQ;MAGI2;KCNIP4;TTC7B;EMP2;ZDHHC15;EHD2;ANO1;TSPAN15;EHD3;EHD4;RAB12;RAPGEF2;TNIK;GAS6;SHANK3;RAMP1;FERMT2
GO_Biological_Process_2023	Alpha-Amino Acid Catabolic Process (GO:1901606)	8/29	0.0903876198139619	0.6086903363496596	0	0	1.9406832614034324	4.664719381535847	ALDH6A1;TAT;KYNU;IVD;PRODH;KMO;DDO;IDO1
GO_Biological_Process_2023	Negative Regulation Of DNA Binding (GO:0043392)	8/29	0.0903876198139619	0.6086903363496596	0	0	1.9406832614034324	4.664719381535847	PER2;SP100;JUN;GZMA;LEF1;HEY2;HABP4;GATA1
GO_Biological_Process_2023	Regulation Of Monoatomic Ion Transmembrane Transport (GO:0034765)	8/29	0.0903876198139619	0.6086903363496596	0	0	1.9406832614034324	4.664719381535847	KCNJ5;KCNJ12;KCNJ13;KCNJ14;KCNJ15;GRIN2C;GRIN2B;KCNJ3
GO_Biological_Process_2023	T Cell Receptor Signaling Pathway (GO:0050852)	21/95	0.0904552826338577	0.6086903363496596	0	0	1.4468278020667726	3.4765820408035646	ITK;MOG;TXK;THEMIS;CD3G;GATA3;BTNL2;CD3E;CD3D;GNAO1;ZAP70;PTPRC;THEMIS2;CD8A;LCK;INPP5D;CD28;CTLA4;FYN;CD247;SKAP1
GO_Biological_Process_2023	Negative Regulation Of Multicellular Organismal Process (GO:0051241)	46/231	0.0907697143742622	0.6086903363496596	0	0	1.2689602229583703	3.044780708953686	PTPRR;BMPR2;WWC1;WWC2;NPR3;PON1;LRP4;LDLRAD4;GATA3;AGER;SLC6A4;SHH;RAB11FIP1;WNT11;NKX2-1;SRGN;WNT10B;MEF2C;GBP7;IL15;PLCL1;ADIPOQ;F2R;CIDEA;WNT9B;ATP2B4;HS3ST6;IL17RD;MCC;SMAD6;BMP5;SMAD7;BMP4;KLF7;NLRP12;RGCC;IFNG;IL1B;NOVA2;ID1;ALDH1A1;SPRY1;GAS6;IL17D;IL18R1;FOXA2
GO_Biological_Process_2023	Negative Regulation Of Transmembrane Receptor Protein Serine/Threonine Kinase Signaling Pathway (GO:0090101)	24/111	0.0911110825025297	0.6086903363496596	0	0	1.40663430934027	3.369839816615029	CAV1;TGFB1I1;MAGI2;CIDEA;CRIM1;LDLRAD4;LRP2;SMAD6;IL17RD;CHRDL1;SORL1;ASPN;SMAD7;HIPK2;SKI;BAMBI;SNX25;VEPH1;ADAMTSL2;NKX2-1;PMEPA1;SPRY1;SKIL;GPR155
GO_Biological_Process_2023	Catecholamine Biosynthetic Process (GO:0042423)	4/11	0.0914380250290321	0.6086903363496596	0	0	2.9099142247572605	6.9607879451459205	PNMT;TGFB2;GATA3;SNCA
GO_Biological_Process_2023	Cellular Response To UV-B (GO:0071493)	4/11	0.0914380250290321	0.6086903363496596	0	0	2.9099142247572605	6.9607879451459205	MFAP4;MME;HYAL2;CRIP1
GO_Biological_Process_2023	Desensitization Of G Protein-Coupled Receptor Signaling Pathway (GO:0002029)	4/11	0.0914380250290321	0.6086903363496596	0	0	2.9099142247572605	6.9607879451459205	GRK3;ADRB3;ARRB1;ADRB2
GO_Biological_Process_2023	Erythrocyte Development (GO:0048821)	4/11	0.0914380250290321	0.6086903363496596	0	0	2.9099142247572605	6.9607879451459205	ALAS2;ALAS1;DMTN;GATA1
GO_Biological_Process_2023	Negative Regulation Of Cellular Response To Vascular Endothelial Growth Factor Stimulus (GO:1902548)	4/11	0.0914380250290321	0.6086903363496596	0	0	2.9099142247572605	6.9607879451459205	SEMA6A;ATP2B4;IL12A;PIK3CB
GO_Biological_Process_2023	Negative Regulation Of Microtubule Polymerization (GO:0031115)	4/11	0.0914380250290321	0.6086903363496596	0	0	2.9099142247572605	6.9607879451459205	CDH5;MAP2;STMN2;SNCA
GO_Biological_Process_2023	Negative Regulation Of Voltage-Gated Potassium Channel Activity (GO:1903817)	4/11	0.0914380250290321	0.6086903363496596	0	0	2.9099142247572605	6.9607879451459205	KCNE2;GRP;CAV1;KCNRG
GO_Biological_Process_2023	Positive Regulation Of Platelet Aggregation (GO:1901731)	4/11	0.0914380250290321	0.6086903363496596	0	0	2.9099142247572605	6.9607879451459205	DMTN;MMRN1;GP6;MFSD2B
GO_Biological_Process_2023	Regulation Of Endocytic Recycling (GO:2001135)	4/11	0.0914380250290321	0.6086903363496596	0	0	2.9099142247572605	6.9607879451459205	EHD2;ARHGAP8;SORL1;ATP9A
GO_Biological_Process_2023	Regulation Of Homotypic Cell-Cell Adhesion (GO:0034110)	4/11	0.0914380250290321	0.6086903363496596	0	0	2.9099142247572605	6.9607879451459205	CCL5;PLAUR;PRKCA;PRKCQ
GO_Biological_Process_2023	Smooth Muscle Cell Differentiation (GO:0051145)	4/11	0.0914380250290321	0.6086903363496596	0	0	2.9099142247572605	6.9607879451459205	BMP4;MEF2C;TMEM204;HEY2
GO_Biological_Process_2023	Positive Regulation Of Hydrolase Activity (GO:0051345)	36/176	0.0915254792997476	0.6086903363496596	0	0	1.3118322121092203	3.136771698739377	BCAR3;CD40;DOCK9;DOCK8;RASGRF2;ADRB1;RASGRP2;RASGRP1;SLC6A2;RASGRP4;RASGRP3;PREX2;RAP1A;WNT11;RASGEF1A;RASGEF1B;CCL5;TBC1D30;RSU1;RGS9;CCL17;RGS6;TGM2;CDKL5;CAV2;F2R;PINK1;RAPGEF2;RGS11;RAPGEF5;MAPRE2;FERMT2;RAPGEF3;PLIN5;RAPGEF4;LIMS1
GO_Biological_Process_2023	Aldehyde Catabolic Process (GO:0046185)	3/7	0.0923704431084123	0.6086903363496596	0	0	3.8187842778793417	9.096146456357618	ALDH2;ALDH3B1;AGXT
GO_Biological_Process_2023	Arginine Catabolic Process (GO:0006527)	3/7	0.0923704431084123	0.6086903363496596	0	0	3.8187842778793417	9.096146456357618	DDAH1;DDAH2;NOS3
GO_Biological_Process_2023	Benzene-Containing Compound Metabolic Process (GO:0042537)	3/7	0.0923704431084123	0.6086903363496596	0	0	3.8187842778793417	9.096146456357618	KYNU;CYP2E1;KMO
GO_Biological_Process_2023	Cardiac Muscle Hypertrophy (GO:0003300)	3/7	0.0923704431084123	0.6086903363496596	0	0	3.8187842778793417	9.096146456357618	RYR2;CSRP3;TCAP
GO_Biological_Process_2023	Catecholamine Transport (GO:0051937)	3/7	0.0923704431084123	0.6086903363496596	0	0	3.8187842778793417	9.096146456357618	SLC22A3;SLC22A1;SLC6A2
GO_Biological_Process_2023	Heparan Sulfate Proteoglycan Biosynthetic Process, Polysaccharide Chain Biosynthetic Process (GO:0015014)	3/7	0.0923704431084123	0.6086903363496596	0	0	3.8187842778793417	9.096146456357618	NDST1;NDST4;HS2ST1
GO_Biological_Process_2023	Mitral Valve Development (GO:0003174)	3/7	0.0923704431084123	0.6086903363496596	0	0	3.8187842778793417	9.096146456357618	BMPR2;GJA5;SMAD6
GO_Biological_Process_2023	Myeloid Leukocyte Mediated Immunity (GO:0002444)	3/7	0.0923704431084123	0.6086903363496596	0	0	3.8187842778793417	9.096146456357618	PLA2G1B;CARD9;SERPINB9
GO_Biological_Process_2023	Negative Regulation Of T Cell Apoptotic Process (GO:0070233)	3/7	0.0923704431084123	0.6086903363496596	0	0	3.8187842778793417	9.096146456357618	CCL5;TSC22D3;PRKCQ
GO_Biological_Process_2023	Negative Regulation Of T Cell Mediated Cytotoxicity (GO:0001915)	3/7	0.0923704431084123	0.6086903363496596	0	0	3.8187842778793417	9.096146456357618	PTPRC;KLRD1;KLRC1
GO_Biological_Process_2023	Negative Regulation Of Circadian Rhythm (GO:0042754)	3/7	0.0923704431084123	0.6086903363496596	0	0	3.8187842778793417	9.096146456357618	PER2;CRY2;CRY1
GO_Biological_Process_2023	Negative Regulation Of Intracellular Transport (GO:0032387)	3/7	0.0923704431084123	0.6086903363496596	0	0	3.8187842778793417	9.096146456357618	ARHGAP8;PLN;CRYAB
GO_Biological_Process_2023	Negative Regulation Of Vascular Associated Smooth Muscle Cell Differentiation (GO:1905064)	3/7	0.0923704431084123	0.6086903363496596	0	0	3.8187842778793417	9.096146456357618	HEY2;PDGFB;NFATC1
GO_Biological_Process_2023	Positive Regulation Of Cardiac Epithelial To Mesenchymal Transition (GO:0062043)	3/7	0.0923704431084123	0.6086903363496596	0	0	3.8187842778793417	9.096146456357618	TGFB2;EMP2;ENG
GO_Biological_Process_2023	Positive Regulation Of Endocytic Recycling (GO:2001137)	3/7	0.0923704431084123	0.6086903363496596	0	0	3.8187842778793417	9.096146456357618	EHD2;AKAP5;SORL1
GO_Biological_Process_2023	Positive Regulation Of Epithelial Tube Formation (GO:1905278)	3/7	0.0923704431084123	0.6086903363496596	0	0	3.8187842778793417	9.096146456357618	GDNF;MMRN2;GATA3
GO_Biological_Process_2023	Positive Regulation Of Fibroblast Migration (GO:0010763)	3/7	0.0923704431084123	0.6086903363496596	0	0	3.8187842778793417	9.096146456357618	DMTN;PRKCE;PTK2
GO_Biological_Process_2023	Positive Regulation Of Vascular Endothelial Growth Factor Signaling Pathway (GO:1900748)	3/7	0.0923704431084123	0.6086903363496596	0	0	3.8187842778793417	9.096146456357618	MYO1C;JCAD;VEGFA
GO_Biological_Process_2023	Postsynapse Organization (GO:0099173)	3/7	0.0923704431084123	0.6086903363496596	0	0	3.8187842778793417	9.096146456357618	CHRNB1;CHRNA7;WNT7A
GO_Biological_Process_2023	Postsynaptic Density Organization (GO:0097106)	3/7	0.0923704431084123	0.6086903363496596	0	0	3.8187842778793417	9.096146456357618	NRXN1;NRXN2;SHANK3
GO_Biological_Process_2023	Regulation Of ATPase-coupled Calcium Transmembrane Transporter Activity (GO:1901894)	3/7	0.0923704431084123	0.6086903363496596	0	0	3.8187842778793417	9.096146456357618	RYR2;PLN;SLN
GO_Biological_Process_2023	Regulation Of T-helper 2 Cell Differentiation (GO:0045628)	3/7	0.0923704431084123	0.6086903363496596	0	0	3.8187842778793417	9.096146456357618	CD86;IL18;PRKCZ
GO_Biological_Process_2023	Regulation Of Establishment Of Protein Localization To Mitochondrion (GO:1903747)	3/7	0.0923704431084123	0.6086903363496596	0	0	3.8187842778793417	9.096146456357618	PRKN;PINK1;MAPT
GO_Biological_Process_2023	Regulation Of Lipase Activity (GO:0060191)	3/7	0.0923704431084123	0.6086903363496596	0	0	3.8187842778793417	9.096146456357618	PCSK5;PLIN5;SNCA
GO_Biological_Process_2023	Regulation Of Positive Chemotaxis (GO:0050926)	3/7	0.0923704431084123	0.6086903363496596	0	0	3.8187842778793417	9.096146456357618	CNTN1;KDR;VEGFA
GO_Biological_Process_2023	Release Of Sequestered Calcium Ion Into Cytosol By Endoplasmic Reticulum (GO:1903514)	3/7	0.0923704431084123	0.6086903363496596	0	0	3.8187842778793417	9.096146456357618	RYR2;CCR5;RYR3
GO_Biological_Process_2023	Thyroid Hormone Transport (GO:0070327)	3/7	0.0923704431084123	0.6086903363496596	0	0	3.8187842778793417	9.096146456357618	SLCO1C1;SLC16A10;SERPINA7
GO_Biological_Process_2023	Semaphorin-Plexin Signaling Pathway (GO:0071526)	9/34	0.0933254528059886	0.614050323773546	0	0	1.834065934065934	4.349785219103463	SEMA6A;SEMA3C;SEMA3D;SEMA3B;SEMA3G;PLXNA2;SEMA3E;SEMA4F;PLXNA4
GO_Biological_Process_2023	Vesicle Cytoskeletal Trafficking (GO:0099518)	10/39	0.094912784515781	0.6206837839010113	0	0	1.7568833903658858	4.137103502937232	MYO1B;MYO1C;MYO5B;MYO5C;MYO7B;BICDL1;FNBP1L;DYNC1I1;PPFIA2;MYO1G
GO_Biological_Process_2023	Positive Regulation Of Leukocyte Chemotaxis (GO:0002690)	13/54	0.0949186463115982	0.6206837839010113	0	0	1.615794024688413	3.804766918648175	EDN3;MOSPD2;NEDD9;VEGFD;PTK2;VEGFA;CXCL12;CCL5;CCR7;IL12A;CCR6;GAS6;CCR2
GO_Biological_Process_2023	Regulation Of Lipid Metabolic Process (GO:0019216)	13/54	0.0949186463115982	0.6206837839010113	0	0	1.615794024688413	3.804766918648175	CAV1;RORC;TM6SF2;C1QTNF2;ZFP69;IL1B;ADGRF5;ANGPTL8;TNFAIP8L3;THRSP;PCK1;FGFR4;PLPP1
GO_Biological_Process_2023	Regulation Of Smooth Muscle Cell Proliferation (GO:0048660)	13/54	0.0949186463115982	0.6206837839010113	0	0	1.615794024688413	3.804766918648175	EDN1;BMPR2;ELN;IL18;PDGFB;FOXP1;BMP4;IFNG;CCL5;OGN;IL12A;ANG;NOX1
GO_Biological_Process_2023	Positive Regulation Of Nervous System Development (GO:0051962)	12/49	0.0954835016205357	0.6206837839010113	0	0	1.6526370550201896	3.881716896717457	CX3CR1;PTPRD;CUX2;CLSTN2;MME;IFNG;GPER1;NRXN1;NUMB;WNT7A;LRP2;TGM2
GO_Biological_Process_2023	Neural Crest Cell Development (GO:0014032)	11/44	0.0955433820380183	0.6206837839010113	0	0	1.6984320912237834	3.9882155591966058	SHH;SEMA6A;SEMA3C;GDNF;SEMA3D;ERBB4;SEMA3B;SEMA3G;SEMA3E;SEMA4F;RADIL
GO_Biological_Process_2023	Regulation Of Insulin Receptor Signaling Pathway (GO:0046626)	11/44	0.0955433820380183	0.6206837839010113	0	0	1.6984320912237834	3.9882155591966058	PTPRE;GRB14;IL1B;MZB1;INPP5K;PIP4K2A;PRKCQ;SORBS1;PRKCZ;SORL1;TNS2
GO_Biological_Process_2023	Ameboidal-Type Cell Migration (GO:0001667)	6/20	0.0961945347743264	0.6206837839010113	0	0	2.1828519147823813	5.110891784154616	ITGA4;PKN3;GPC3;AMOTL2;ITGB7;TNS1
GO_Biological_Process_2023	Limb Morphogenesis (GO:0035108)	6/20	0.0961945347743264	0.6206837839010113	0	0	2.1828519147823813	5.110891784154616	SKI;MBNL1;TGFB2;SHH;PCSK5;TBX3
GO_Biological_Process_2023	Lipopolysaccharide-Mediated Signaling Pathway (GO:0031663)	6/20	0.0961945347743264	0.6206837839010113	0	0	2.1828519147823813	5.110891784154616	HCK;CD6;PRKCE;CCL5;IL1B;IL18
GO_Biological_Process_2023	Regulation Of Membrane Depolarization (GO:0003254)	6/20	0.0961945347743264	0.6206837839010113	0	0	2.1828519147823813	5.110891784154616	HCN4;GJA5;FHL1;SCN5A;SCN3B;SMAD7
GO_Biological_Process_2023	Regulation Of Smooth Muscle Contraction (GO:0006940)	6/20	0.0961945347743264	0.6206837839010113	0	0	2.1828519147823813	5.110891784154616	CHRM2;CHRM3;CNN1;CAV1;F2R;PLCE1
GO_Biological_Process_2023	Response To Fibroblast Growth Factor (GO:0071774)	6/20	0.0961945347743264	0.6206837839010113	0	0	2.1828519147823813	5.110891784154616	NR4A1;ZFP36;CCL5;HYAL2;NDNF;TDGF1
GO_Biological_Process_2023	Positive Regulation Of Signal Transduction (GO:0009967)	52/266	0.098517225267845	0.6347261348608859	0	0	1.2402068620620876	2.87420900691072	MESP1;THRB;FGF1;SHH;GPER1;PRKCI;PTGIS;VWF;ADIPOQ;PRKCA;EMP2;MN1;IL1B;CD226;GAS6;SHANK3;JCAD;TLR2;MACF1;CHRNA7;NRXN1;GATA3;PRKCZ;ENHO;VTN;CUX2;ATP6V1C2;CD74;TGFB2;DMTN;BDNF;CAV2;NOS3;WNT7A;SORBS1;GRIN2C;GRIN2B;SCIMP;SORL1;BMP6;KLF2;VEGFA;SKI;PTPRC;MYO1C;CNTN1;FAS;TEK;LGR6;IL7R;LIMS2;LIMS1
GO_Biological_Process_2023	Regulation Of Cell Motility (GO:2000145)	26/123	0.1005856220282366	0.6470908859264602	0	0	1.366771794523018	3.1391275887230408	BEX4;MACF1;ROBO4;NEXN;PRKX;GATA3;LDB2;FGF1;NTN1;TTBK2;CSRP3;PARD6B;TNN;ERBB4;TMSB4X;SPOCK2;PLXNA2;CCR7;FYN;PLXNC1;PLXNA4;SRCIN1;RHOB;FGF18;AMOTL2;SGK1
GO_Biological_Process_2023	Regulation Of Actin Filament Polymerization (GO:0030833)	16/70	0.1011931594454541	0.6493939772374658	0	0	1.5101231546627691	3.459275532783439	CARMIL1;PRKCE;LMOD1;HIP1R;ARHGAP28;LMOD2;HCK;BAIAP2L1;ARHGAP40;DAAM2;CDC42EP3;CDC42EP1;CCR7;ESAM;KANK4;KANK3
GO_Biological_Process_2023	Lymphocyte Differentiation (GO:0030098)	20/91	0.1012431569678337	0.6493939772374658	0	0	1.4359726506050083	3.288707874474192	CR2;ITGA4;FLT3;CHD7;RHOH;IKZF1;PAX5;GATA3;LFNG;CD79B;ZAP70;CD79A;KLF6;PTPRC;LCK;LEP;KIT;LEPR;TOX;MS4A1
GO_Biological_Process_2023	Positive Regulation Of T Cell Activation (GO:0050870)	23/107	0.1014958435728052	0.650053142882841	0	0	1.3959920878222534	3.193663353193915	CD86;IL15;IL23R;DOCK8;RHOH;GATA3;TNFRSF13C;CD3E;SMARCA2;GNAO1;ZAP70;PTPRC;CD40LG;CD6;LCK;IL1B;CCL5;LEP;CD28;PRKCQ;CCR7;B2M;CCR2
GO_Biological_Process_2023	Negative Regulation Of Stress Fiber Assembly (GO:0051497)	7/25	0.1026632060469086	0.6527091809668558	0	0	1.9808657040200663	4.509047558661574	TJP1;TMEFF2;INPP5K;ARHGAP28;ARHGAP6;PHLDB2;CGNL1
GO_Biological_Process_2023	Regulation Of Actin Cytoskeleton Reorganization (GO:2000249)	7/25	0.1026632060469086	0.6527091809668558	0	0	1.9808657040200663	4.509047558661574	CARMIL1;HCK;CARMIL2;BAIAP2L1;SEMA3E;TEK;RAPGEF3
GO_Biological_Process_2023	Regulation Of Biomineral Tissue Development (GO:0070167)	7/25	0.1026632060469086	0.6527091809668558	0	0	1.9808657040200663	4.509047558661574	NOS3;HEY2;S1PR1;AMTN;TXLNG;NOTUM;GAS6
GO_Biological_Process_2023	Regulation Of Cell Cycle Phase Transition (GO:1901987)	7/25	0.1026632060469086	0.6527091809668558	0	0	1.9808657040200663	4.509047558661574	MN1;TCIM;FBXW7;ATP2B4;NEK10;MLF1;NEK11
GO_Biological_Process_2023	Regulation Of Platelet Aggregation (GO:0090330)	7/25	0.1026632060469086	0.6527091809668558	0	0	1.9808657040200663	4.509047558661574	DMTN;MMRN1;PRKCA;PRKCQ;MFSD2B;GP6;PRKG1
GO_Biological_Process_2023	Positive Regulation Of T Cell Proliferation (GO:0042102)	15/65	0.1031383492706279	0.6547699596448648	0	0	1.5288990825688074	3.473175576196658	CD86;IL15;IL23R;IL18;TNFRSF13C;CD3E;PPP3CA;CD40LG;PTPRC;CD6;IL1B;CCL5;LEP;CD28;CCR2
GO_Biological_Process_2023	Protein Phosphorylation (GO:0006468)	93/500	0.1036358253392535	0.6569662846067299	0	0	1.1674179305758252	2.64638725785769	ACVRL1;APP;BMPR2;FLT1;AMHR2;FLT3;GMFG;FLT4;PRKAG3;MYLK3;EFEMP1;AKT3;KDR;PDK4;PRKG2;PIM3;STK32A;ROS1;STK32C;PRKG1;PDK2;PRKCG;CDKL2;MAP4K1;MAP4K2;PRKCI;CDKL4;PRKCH;CDKL5;EPHA8;DAPK2;PRKCE;PRKCA;TNNI3K;HCK;ZAP70;LATS2;MYO3B;LCK;MAK;KIT;ULK2;PRKCQ;PRKD1;ERG;TNIK;GAS6;SGK1;HCST;CDKL1;TLR2;BLK;LTK;PKN3;TXK;PDGFB;PRKX;PRKCZ;CSF2RA;TTBK2;STK33;GRK3;WNT11;GRK5;GRK4;ERBB4;FYN;PCK1;SRPK3;TGFB2;SRMS;DMPK;CDC42BPG;DCLK3;BMX;MAPK15;HIPK3;PTK2;HIPK2;SMAD7;BMP4;MAPK10;PINK1;SNRK;ABI3;STK17B;NEK10;TAF7;TEK;FGFR4;CDK14;TDGF1;NEK11
GO_Biological_Process_2023	Positive Regulation Of Phagocytosis (GO:0050766)	14/60	0.1049277102802783	0.6641847471172074	0	0	1.5509550330307178	3.4966027474942663	TUB;COLEC10;IL15;APLP2;SFTPD;GATA2;IL2RG;PTPRC;IFNG;IL1B;IL2RB;DOCK2;GAS6;CD300LF
GO_Biological_Process_2023	Lamellipodium Organization (GO:0097581)	8/30	0.1063392540198104	0.6692119091870798	0	0	1.8523594196465725	4.1513611984728405	P2RY12;CARMIL1;DMTN;ABLIM3;KIT;S1PR1;PARVB;ARHGEF6
GO_Biological_Process_2023	Negative Regulation Of Blood Coagulation (GO:0030195)	8/30	0.1063392540198104	0.6692119091870798	0	0	1.8523594196465725	4.1513611984728405	THBD;VTN;EDN1;NOS3;F11;PDGFB;PDGFA;GP1BA
GO_Biological_Process_2023	Negative Regulation Of Epithelial To Mesenchymal Transition (GO:0010719)	8/30	0.1063392540198104	0.6692119091870798	0	0	1.8523594196465725	4.1513611984728405	NKX2-1;SPRY1;GATA3;LDLRAD4;IL17RD;BMP5;SMAD7;FOXA2
GO_Biological_Process_2023	Negative Regulation Of Peptidyl-Tyrosine Phosphorylation (GO:0050732)	8/30	0.1063392540198104	0.6692119091870798	0	0	1.8523594196465725	4.1513611984728405	DMTN;PTPRC;HYAL2;CAV1;SH3BP5;PRKCZ;SAMSN1;SRCIN1
GO_Biological_Process_2023	Positive Regulation Of Tyrosine Phosphorylation Of STAT Protein (GO:0042531)	13/55	0.106496829851885	0.6692322525185127	0	0	1.577228140645011	3.53242332900628	CD40;FLT3;IL15;IL23R;IL18;OSM;VEGFA;GHR;IFNG;ERBB4;CCL5;KIT;IL12A
GO_Biological_Process_2023	Membrane Depolarization During Cardiac Muscle Cell Action Potential (GO:0086012)	5/16	0.1078964781598471	0.6711443928011164	0	0	2.3148558758314857	5.1542188496151695	HCN4;ATP1A2;SCN5A;SCN3B;SLC8A1
GO_Biological_Process_2023	Mesonephric Tubule Development (GO:0072164)	5/16	0.1078964781598471	0.6711443928011164	0	0	2.3148558758314857	5.1542188496151695	ROBO2;WNT11;LHX1;TCF21;NPNT
GO_Biological_Process_2023	Positive Regulation Of Positive Chemotaxis (GO:0050927)	5/16	0.1078964781598471	0.6711443928011164	0	0	2.3148558758314857	5.1542188496151695	CXCL12;CNTN1;KDR;VEGFD;VEGFA
GO_Biological_Process_2023	Regulation Of Protein Kinase C Signaling (GO:0090036)	5/16	0.1078964781598471	0.6711443928011164	0	0	2.3148558758314857	5.1542188496151695	DGKG;CD40;WNT11;FLT4;VEGFA
GO_Biological_Process_2023	Response To UV-B (GO:0010224)	5/16	0.1078964781598471	0.6711443928011164	0	0	2.3148558758314857	5.1542188496151695	MFAP4;MME;HYAL2;IL12A;CRIP1
GO_Biological_Process_2023	Ruffle Organization (GO:0031529)	5/16	0.1078964781598471	0.6711443928011164	0	0	2.3148558758314857	5.1542188496151695	CARMIL1;PLEKHA1;PLEK;INPP5K;CCR7
GO_Biological_Process_2023	Adherens Junction Organization (GO:0034332)	9/35	0.1081941721789622	0.6711443928011164	0	0	1.7634192730346576	3.921540759372172	TJP1;CDH5;RAMP2;CDH4;CDH11;CDHR3;CDH26;FERMT2;SMAD7
GO_Biological_Process_2023	Positive Regulation Of Cell Development (GO:0010720)	9/35	0.1081941721789622	0.6711443928011164	0	0	1.7634192730346576	3.921540759372172	CX3CR1;BMP4;MME;IFNG;GPER1;NUMB;PDE3A;LRP2;TGM2
GO_Biological_Process_2023	Regulation Of Regulated Secretory Pathway (GO:1903305)	9/35	0.1081941721789622	0.6711443928011164	0	0	1.7634192730346576	3.921540759372172	SYT5;RPH3AL;RIMS3;SYT10;SYT15;SYT9;SYT7;UNC13D;SYT6
GO_Biological_Process_2023	Negative Regulation Of Cell-Cell Adhesion (GO:0022408)	10/40	0.108818405975166	0.674052297583314	0	0	1.6982188295165397	3.766776367374773	AKNA;RGCC;PODXL;NEXMIF;NOTCH4;KLF4;PPM1F;BMP6;PTK2;VEGFA
GO_Biological_Process_2023	Intracellular Monoatomic Cation Homeostasis (GO:0030003)	38/190	0.1096668470116233	0.6783343014646588	0	0	1.2752540806898676	2.8187045164395226	APP;RYR2;ALAS2;CD40;SLC24A4;SLC24A3;HFE;CHRNA7;ATP2A3;ATP1A4;HTR2C;ATP1A2;SLC8A1;CDH5;CSRP3;ATP7B;PLN;CCL5;DHRS7C;SLC39A8;TNNI3;B2M;CCR2;EDN1;DMPK;EDN3;CAV1;ATP2B4;CYBRD1;SLC30A1;BMP6;SCNN1G;CXCL12;LCK;SCNN1B;SCNN1A;ATP13A4;HAMP
GO_Biological_Process_2023	Positive Regulation Of Metabolic Process (GO:0009893)	23/108	0.1098225737149885	0.6783343014646588	0	0	1.3794856998593428	3.047131038656889	EPAS1;APLP2;CAV1;ADIPOQ;IL18;ADRB1;ESRRG;ADRB2;TSHR;JCHAIN;VEGFA;CNKSR2;PER2;SLN;ADRB3;IFNG;IRF4;LEP;MFAP2;LEPR;ALPL;CD36;CCR2
GO_Biological_Process_2023	Regulation Of Cold-Induced Thermogenesis (GO:0120161)	30/146	0.10998500853925	0.6783712617726716	0	0	1.3188463372000636	2.911236187003912	EPAS1;NPR3;ADRB1;ADRB2;SLN;LEPR;CD36;CCR2;WNT10B;IL15;APLP2;CAV1;PLCL1;ADIPOQ;CIDEA;IL18;ESRRG;TSHR;VEGFA;CNKSR2;PER2;ADRB3;IRF4;LEP;NOVA2;ID1;ALDH1A1;MFAP2;ALPL;IL18R1
GO_Biological_Process_2023	Cell-Cell Junction Assembly (GO:0007043)	16/71	0.1116649104728107	0.6877543349575387	0	0	1.482577379793654	3.250184357299943	RAMP2;CTNND2;PRKCA;SMAD7;TJP1;CDH5;CLDN5;CDH4;ARVCF;PARD6B;GJA5;GJA4;CDH11;CDHR3;TLN2;CDH26
GO_Biological_Process_2023	Nitrogen Compound Transport (GO:0071705)	33/163	0.1138134011046093	0.6999927761554414	0	0	1.294599772920806	2.81341775879089	RD3;SLC23A2;SLC22A3;RAMP2;CALCRL;SLC22A5;SLC35F3;AQP9;SLC22A1;CD3G;LRP2;SLC7A10;SLC6A2;AQP1;SLC6A4;SLC22A12;SLC25A29;SLC19A3;RILP;SLC38A5;EDN1;SLC15A2;SLC13A4;SLC36A2;SLC6A15;SLC6A14;SLC52A3;SLC16A10;RHAG;SLC26A4;SLC29A1;RAMP1;VAMP2
GO_Biological_Process_2023	Cellular Response To BMP Stimulus (GO:0071773)	15/66	0.114187209845069	0.7012970848275063	0	0	1.4988307249505306	3.2523367502079954	ACVRL1;DDX5;TGFB2;BMPR2;AMHR2;HFE;SCX;SMAD9;SMAD6;BMP6;TMEM100;BMP4;BMP3;VSTM2A;ENG
GO_Biological_Process_2023	Positive Regulation Of Cold-Induced Thermogenesis (GO:0120162)	21/98	0.1164363816859541	0.7094467325133716	0	0	1.3902072192513368	2.9895158331618923	EPAS1;APLP2;CAV1;ADIPOQ;IL18;ADRB1;ESRRG;ADRB2;TSHR;VEGFA;CNKSR2;PER2;SLN;ADRB3;IRF4;LEP;MFAP2;LEPR;ALPL;CD36;CCR2
GO_Biological_Process_2023	Cellular Response To Organic Substance (GO:0071310)	18/82	0.1164763025567783	0.7094467325133716	0	0	1.4334538567493114	3.082022461554763	ROBO2;EDN1;RAMP2;MME;FLT3;LEF1;SLC1A1;IL18;GHR;CLEC3B;NLRP12;CCKAR;IL1B;CCL5;CYP1A1;INPP5K;CCR7;RAMP1
GO_Biological_Process_2023	BMP Signaling Pathway (GO:0030509)	14/61	0.1166094775901591	0.7094467325133716	0	0	1.517864925164404	3.261777467555657	ACVRL1;DDX5;TGFB2;BMPR2;AMHR2;HFE;SCX;SMAD9;SMAD6;BMP6;TMEM100;BMP4;BMP3;ENG
GO_Biological_Process_2023	Regulation Of Pathway-Restricted SMAD Protein Phosphorylation (GO:0060393)	14/61	0.1166094775901591	0.7094467325133716	0	0	1.517864925164404	3.261777467555657	ACVRL1;TGFB2;BMPR2;HFE;LDLRAD4;SMAD6;BMP6;BMP5;SMAD7;BMP4;BMP3;SNX25;PMEPA1;ENG
GO_Biological_Process_2023	Cellular Response To Nerve Growth Factor Stimulus (GO:1990090)	6/21	0.1168231012487424	0.7094467325133716	0	0	2.0372064653857884	4.374074682053246	RAP1A;BDNF;MAGI2;STMN2;RAPGEF2;MAPT
GO_Biological_Process_2023	Endocardial Cushion Morphogenesis (GO:0003203)	6/21	0.1168231012487424	0.7094467325133716	0	0	2.0372064653857884	4.374074682053246	ACVRL1;BMP4;HEYL;TGFB2;NOS3;ENG
GO_Biological_Process_2023	Positive Regulation Of Blood Coagulation (GO:0030194)	6/21	0.1168231012487424	0.7094467325133716	0	0	2.0372064653857884	4.374074682053246	THBD;VTN;DMTN;F2R;CNTN1;ENPP4
GO_Biological_Process_2023	Sodium Ion Import Across Plasma Membrane (GO:0098719)	6/21	0.1168231012487424	0.7094467325133716	0	0	2.0372064653857884	4.374074682053246	HCN4;SCNN1G;SLC9A7;SCNN1B;SCNN1A;SLC8A1
GO_Biological_Process_2023	Embryonic Organ Development (GO:0048568)	17/77	0.1196115327822214	0.7118855352420723	0	0	1.4439769481844145	3.066293733791704	TEAD4;TGFB2;PDGFB;COBL;PDGFA;GATA3;PCSK5;RNF112;APELA;SOX17;GDNF;SOX18;TAL1;HEY2;KIT;KDR;NES
GO_Biological_Process_2023	Regulation Of Immune Response (GO:0050776)	17/77	0.1196115327822214	0.7118855352420723	0	0	1.4439769481844145	3.066293733791704	TGFB2;RSAD2;IL15;PLA2G1B;APLP2;SPNS2;ERAP1;SH2D1A;SLA2;SAMHD1;SPN;C6;C7;IRF4;INPP5D;PDCD1;CD22
GO_Biological_Process_2023	Actin-Myosin Filament Sliding (GO:0033275)	4/12	0.1200157579017423	0.7118855352420723	0	0	2.54602255409936	5.397904472639249	MYL6;TNNT2;MYH6;MYH7
GO_Biological_Process_2023	Atrial Cardiac Muscle Tissue Development (GO:0003228)	4/12	0.1200157579017423	0.7118855352420723	0	0	2.54602255409936	5.397904472639249	BMP4;HCN4;MYH6;ENG
GO_Biological_Process_2023	Cellular Response To Acidic pH (GO:0071468)	4/12	0.1200157579017423	0.7118855352420723	0	0	2.54602255409936	5.397904472639249	SCNN1G;SCNN1B;SCNN1A;NOX1
GO_Biological_Process_2023	Defense Response To Tumor Cell (GO:0002357)	4/12	0.1200157579017423	0.7118855352420723	0	0	2.54602255409936	5.397904472639249	PLK5;PRF1;DLEC1;KLF4
GO_Biological_Process_2023	Granulocyte Activation (GO:0036230)	4/12	0.1200157579017423	0.7118855352420723	0	0	2.54602255409936	5.397904472639249	IL15;CCL5;CXCR2;CAMP
GO_Biological_Process_2023	Macrophage Migration (GO:1905517)	4/12	0.1200157579017423	0.7118855352420723	0	0	2.54602255409936	5.397904472639249	CCL5;SFTPD;SAA1;CCR2
GO_Biological_Process_2023	Mesoderm Morphogenesis (GO:0048332)	4/12	0.1200157579017423	0.7118855352420723	0	0	2.54602255409936	5.397904472639249	MESP1;BMPR2;SCX;TBX3
GO_Biological_Process_2023	Negative Regulation Of Coagulation (GO:0050819)	4/12	0.1200157579017423	0.7118855352420723	0	0	2.54602255409936	5.397904472639249	THBD;VTN;EDN1;HS3ST6
GO_Biological_Process_2023	Negative Regulation Of Mononuclear Cell Migration (GO:0071676)	4/12	0.1200157579017423	0.7118855352420723	0	0	2.54602255409936	5.397904472639249	DUSP1;GCSAM;PLCB1;BMP5
GO_Biological_Process_2023	Polysaccharide Biosynthetic Process (GO:0000271)	4/12	0.1200157579017423	0.7118855352420723	0	0	2.54602255409936	5.397904472639249	NDST1;NDST4;CSGALNACT2;HS2ST1
GO_Biological_Process_2023	Positive Regulation Of Alcohol Biosynthetic Process (GO:1902932)	4/12	0.1200157579017423	0.7118855352420723	0	0	2.54602255409936	5.397904472639249	SH2D2A;FGF1;BMP6;SNCA
GO_Biological_Process_2023	Positive Regulation Of Integrin-Mediated Signaling Pathway (GO:2001046)	4/12	0.1200157579017423	0.7118855352420723	0	0	2.54602255409936	5.397904472639249	DMTN;EMP2;LIMS2;LIMS1
GO_Biological_Process_2023	Regulation Of Sensory Perception (GO:0051931)	4/12	0.1200157579017423	0.7118855352420723	0	0	2.54602255409936	5.397904472639249	TMEM100;F2R;GPR171;MGLL
GO_Biological_Process_2023	Relaxation Of Cardiac Muscle (GO:0055119)	4/12	0.1200157579017423	0.7118855352420723	0	0	2.54602255409936	5.397904472639249	GSN;PLN;ATP1A2;SLC8A1
GO_Biological_Process_2023	Secretion (GO:0046903)	4/12	0.1200157579017423	0.7118855352420723	0	0	2.54602255409936	5.397904472639249	PRKCI;NPR1;FBLN5;UNC13D
GO_Biological_Process_2023	Negative Regulation Of MAP Kinase Activity (GO:0043407)	12/51	0.1209126778178673	0.7162259166916294	0	0	1.567698418294202	3.312055542823943	BMP4;DUSP1;HYAL2;IL1B;NPPA;INPP5K;SPRY1;PIK3CB;DUSP16;LAX1;SORL1;HIPK3
GO_Biological_Process_2023	Negative Regulation Of Protein Polymerization (GO:0032272)	7/26	0.1215450200631454	0.718009818792641	0	0	1.8764972223114225	3.954662631927852	CDH5;MAP2;STMN2;HIP1R;KANK4;SNCA;KANK3
GO_Biological_Process_2023	Regulation Of Cardiac Muscle Cell Contraction (GO:0086004)	7/26	0.1215450200631454	0.718009818792641	0	0	1.8764972223114225	3.954662631927852	HCN4;RYR2;PLN;GJA5;CAV1;CTNNA3;SCN5A
GO_Biological_Process_2023	Positive Regulation Of Kinase Activity (GO:0033674)	22/104	0.1222299183408457	0.7210733686066763	0	0	1.367610234484202	2.8745135287715264	RET;CD74;LTK;FLT1;FLT3;FLT4;TIE1;PIFO;PTK2;CSRP3;RASSF2;RAP1A;PTPRC;ERBB4;EEF1A2;KDR;RAPGEF2;CCR7;TEK;FGFR4;GAS6;ROS1
GO_Biological_Process_2023	Cardiac Conduction (GO:0061337)	11/46	0.1226106613316889	0.7216009398948954	0	0	1.6011868400383975	3.36047694855546	HCN4;KCNH2;MEF2A;KCNJ5;KCNE2;KCNH6;CAV1;CTNNA3;SCN5A;SCN3B;KCNJ3
GO_Biological_Process_2023	Negative Regulation Of Protein Kinase Activity (GO:0006469)	19/88	0.1234115279482542	0.7216009398948954	0	0	1.403454121071736	2.936349871857779	CDKN1C;PTPRT;WWTR1;PTPRR;DUSP3;CAV1;ADARB1;SRCIN1;SORL1;SLC8A1;PPM1F;PTPRB;PTPRC;IFNG;HYAL2;SH3BP5;INPP5K;TAF7;SNCA
GO_Biological_Process_2023	Central Nervous System Neuron Differentiation (GO:0021953)	8/31	0.1237314747908967	0.7216009398948954	0	0	1.7717159119555266	3.7022512506783194	MAP2;ZC4H2;LHX1;NOVA2;FAIM2;KNDC1;MAPT;TOX
GO_Biological_Process_2023	Modulation Of Excitatory Postsynaptic Potential (GO:0098815)	8/31	0.1237314747908967	0.7216009398948954	0	0	1.7717159119555266	3.7022512506783194	CUX2;CHRNA7;NRXN1;WNT7A;GRIN2C;PRKCZ;GRIN2B;SHANK3
GO_Biological_Process_2023	Regulation Of Long-Term Synaptic Potentiation (GO:1900271)	8/31	0.1237314747908967	0.7216009398948954	0	0	1.7717159119555266	3.7022512506783194	APP;CHRNA7;FAM107A;ADCY1;AKAP5;ADCY8;AGER;SHANK3
GO_Biological_Process_2023	Triglyceride Homeostasis (GO:0070328)	8/31	0.1237314747908967	0.7216009398948954	0	0	1.7717159119555266	3.7022512506783194	C1QTNF3;MLXIPL;GCKR;DGAT2;ANGPTL8;IL18;LCP1;GPIHBP1
GO_Biological_Process_2023	Cellular Response To Retinoic Acid (GO:0071300)	10/41	0.12381713544322	0.7216009398948954	0	0	1.6433390790445703	3.432852373803676	RET;WNT10B;LTK;WNT11;FZD4;WNT3A;TESC;WNT9B;WNT2;AQP1
GO_Biological_Process_2023	Positive Regulation Of Actin Filament Polymerization (GO:0030838)	10/41	0.12381713544322	0.7216009398948954	0	0	1.6433390790445703	3.432852373803676	CARMIL1;HCK;CARMIL2;BAIAP2L1;PRKCE;CDC42EP3;LMOD1;CDC42EP1;CCR7;LMOD2
GO_Biological_Process_2023	Regulation Of Heart Rate By Cardiac Conduction (GO:0086091)	10/41	0.12381713544322	0.7216009398948954	0	0	1.6433390790445703	3.432852373803676	HCN4;KCNH2;KCNJ5;KCNE2;KCNH6;CAV1;CTNNA3;SCN5A;SCN3B;KCNJ3
GO_Biological_Process_2023	Blood Vessel Diameter Maintenance (GO:0097746)	9/36	0.1243057824400833	0.7225065317160879	0	0	1.698005698005698	3.540360153455065	PER2;EDN1;KEL;EDN3;NPR1;NOS3;GPER1;KCNMB2;KLF2
GO_Biological_Process_2023	Receptor Signaling Pathway Via JAK-STAT (GO:0007259)	9/36	0.1243057824400833	0.7225065317160879	0	0	1.698005698005698	3.540360153455065	GHR;MYO1C;IFNG;IL15;LEP;STAT4;CSF2RA;CCR2;PIAS1
GO_Biological_Process_2023	Extracellular Matrix Organization (GO:0030198)	35/176	0.1277189551279397	0.7253336976776634	0	0	1.2658810692853246	2.6050858843697497	APP;COLGALT2;ECM2;ELN;SCX;DPT;NDNF;ADAMTS10;ADAMTS19;ADAMTSL4;SPOCK2;ADAMTS17;SLC39A8;HMCN1;ADAMTS8;ADAMTS6;POSTN;TGFB2;GSN;NPNT;COLQ;ADAMTS20;MMP11;KIF9;COL4A2;OPTC;COL4A3;COL4A6;COL8A2;COL4A5;TLL1;LCP1;GAS6;MATN4;RECK
GO_Biological_Process_2023	Glycerophospholipid Metabolic Process (GO:0006650)	14/62	0.1290196366111609	0.7253336976776634	0	0	1.48615357179252	3.043331410200879	PLA2G4F;ABHD3;PLA2G1B;PLEK;PON1;GDE1;GPCPD1;PRDX6;SERINC1;ENPP6;PIGG;PLCB1;PLCB2;DGKH
GO_Biological_Process_2023	T Cell Mediated Cytotoxicity (GO:0001913)	3/8	0.1303078777920101	0.7253336976776634	0	0	3.0548446069469835	6.225331388414361	CRTAM;PRF1;EMP2
GO_Biological_Process_2023	T-helper 17 Cell Differentiation (GO:0072539)	3/8	0.1303078777920101	0.7253336976776634	0	0	3.0548446069469835	6.225331388414361	IRF4;RORC;SLAMF6
GO_Biological_Process_2023	Auditory Behavior (GO:0031223)	3/8	0.1303078777920101	0.7253336976776634	0	0	3.0548446069469835	6.225331388414361	NRXN1;NRXN2;SHANK3
GO_Biological_Process_2023	Cyclooxygenase Pathway (GO:0019371)	3/8	0.1303078777920101	0.7253336976776634	0	0	3.0548446069469835	6.225331388414361	PTGIS;TBXAS1;PTGDS
GO_Biological_Process_2023	Endothelial Cell Chemotaxis (GO:0035767)	3/8	0.1303078777920101	0.7253336976776634	0	0	3.0548446069469835	6.225331388414361	NR4A1;TNFRSF25;VEGFA
GO_Biological_Process_2023	Epithelial To Mesenchymal Transition Involved In Endocardial Cushion Formation (GO:0003198)	3/8	0.1303078777920101	0.7253336976776634	0	0	3.0548446069469835	6.225331388414361	HEYL;HEY2;ENG
GO_Biological_Process_2023	Integrin Activation (GO:0033622)	3/8	0.1303078777920101	0.7253336976776634	0	0	3.0548446069469835	6.225331388414361	CXCL12;MZB1;FERMT2
GO_Biological_Process_2023	Learned Vocalization Behavior Or Vocal Learning (GO:0098598)	3/8	0.1303078777920101	0.7253336976776634	0	0	3.0548446069469835	6.225331388414361	NRXN1;NRXN2;SHANK3
GO_Biological_Process_2023	Negative Regulation Of T Cell Cytokine Production (GO:0002725)	3/8	0.1303078777920101	0.7253336976776634	0	0	3.0548446069469835	6.225331388414361	HFE;TBX21;SMAD7
GO_Biological_Process_2023	Negative Regulation Of Long-Term Synaptic Potentiation (GO:1900272)	3/8	0.1303078777920101	0.7253336976776634	0	0	3.0548446069469835	6.225331388414361	APP;FAM107A;AGER
GO_Biological_Process_2023	Negative Regulation Of Smooth Muscle Cell Differentiation (GO:0051151)	3/8	0.1303078777920101	0.7253336976776634	0	0	3.0548446069469835	6.225331388414361	SHH;PDGFB;NFATC1
GO_Biological_Process_2023	Neuronal Action Potential (GO:0019228)	3/8	0.1303078777920101	0.7253336976776634	0	0	3.0548446069469835	6.225331388414361	GPER1;KCNA2;KCNMB2
GO_Biological_Process_2023	Neurotransmitter Reuptake (GO:0098810)	3/8	0.1303078777920101	0.7253336976776634	0	0	3.0548446069469835	6.225331388414361	SLC22A3;SLC22A1;SLC6A4
GO_Biological_Process_2023	Positive Regulation Of Actin Cytoskeleton Reorganization (GO:2000251)	3/8	0.1303078777920101	0.7253336976776634	0	0	3.0548446069469835	6.225331388414361	HCK;BAIAP2L1;TEK
GO_Biological_Process_2023	Positive Regulation Of Cell-Cell Adhesion Mediated By Cadherin (GO:2000049)	3/8	0.1303078777920101	0.7253336976776634	0	0	3.0548446069469835	6.225331388414361	TJP1;PTPRU;FOXA2
GO_Biological_Process_2023	Positive Regulation Of Peptide Secretion (GO:0002793)	3/8	0.1303078777920101	0.7253336976776634	0	0	3.0548446069469835	6.225331388414361	GRP;RASL10B;HFE
GO_Biological_Process_2023	Positive Regulation Of Sequestering Of Triglyceride (GO:0010890)	3/8	0.1303078777920101	0.7253336976776634	0	0	3.0548446069469835	6.225331388414361	CIDEA;LCP1;PLIN5
GO_Biological_Process_2023	Purine Nucleobase Transport (GO:0006863)	3/8	0.1303078777920101	0.7253336976776634	0	0	3.0548446069469835	6.225331388414361	SLC43A3;SLC28A2;SLC29A1
GO_Biological_Process_2023	Regulation Of ER-associated Ubiquitin-Dependent Protein Catabolic Process (GO:1903069)	3/8	0.1303078777920101	0.7253336976776634	0	0	3.0548446069469835	6.225331388414361	CAV1;SVIP;HERPUD1
GO_Biological_Process_2023	Regulation Of Dendritic Spine Maintenance (GO:1902950)	3/8	0.1303078777920101	0.7253336976776634	0	0	3.0548446069469835	6.225331388414361	NEDD9;FYN;GRIN2B
GO_Biological_Process_2023	Regulation Of Endothelial Cell Differentiation (GO:0045601)	3/8	0.1303078777920101	0.7253336976776634	0	0	3.0548446069469835	6.225331388414361	TMEM100;NOTCH4;ATOH8
GO_Biological_Process_2023	Regulation Of Glial Cell Proliferation (GO:0060251)	3/8	0.1303078777920101	0.7253336976776634	0	0	3.0548446069469835	6.225331388414361	PRKCI;PRKCH;IL1B
GO_Biological_Process_2023	Regulation Of Morphogenesis Of An Epithelium (GO:1905330)	3/8	0.1303078777920101	0.7253336976776634	0	0	3.0548446069469835	6.225331388414361	MMRN2;FGF1;FOXP1
GO_Biological_Process_2023	Regulation Of Tumor Necrosis Factor Superfamily Cytokine Production (GO:1903555)	3/8	0.1303078777920101	0.7253336976776634	0	0	3.0548446069469835	6.225331388414361	CX3CR1;ZFP36;FOXP1
GO_Biological_Process_2023	Response To Leptin (GO:0044321)	3/8	0.1303078777920101	0.7253336976776634	0	0	3.0548446069469835	6.225331388414361	LEP;LEPR;LRP2
GO_Biological_Process_2023	Response To Magnesium Ion (GO:0032026)	3/8	0.1303078777920101	0.7253336976776634	0	0	3.0548446069469835	6.225331388414361	SLFN14;RYR3;SNCA
GO_Biological_Process_2023	Semaphorin-Plexin Signaling Pathway Involved In Axon Guidance (GO:1902287)	3/8	0.1303078777920101	0.7253336976776634	0	0	3.0548446069469835	6.225331388414361	PLXNA2;PLXNC1;PLXNA4
GO_Biological_Process_2023	Sensory Perception Of Sour Taste (GO:0050915)	3/8	0.1303078777920101	0.7253336976776634	0	0	3.0548446069469835	6.225331388414361	SCNN1G;SCNN1B;SCNN1A
GO_Biological_Process_2023	Serotonin Uptake (GO:0051610)	3/8	0.1303078777920101	0.7253336976776634	0	0	3.0548446069469835	6.225331388414361	SLC22A3;SLC22A1;SLC6A4
GO_Biological_Process_2023	Skeletal Myofibril Assembly (GO:0014866)	3/8	0.1303078777920101	0.7253336976776634	0	0	3.0548446069469835	6.225331388414361	ACTC1;TCAP;MYH11
GO_Biological_Process_2023	Cellular Response To Organonitrogen Compound (GO:0071417)	22/105	0.1318107465289426	0.7253336976776634	0	0	1.351051770674485	2.737755262462513	HCN4;P2RY12;MEF2C;GABRB1;AOC1;SPAAR;DMTN;AQP9;ATP2B4;RYR3;TSHR;AQP1;RAP1B;RAP1A;RRAGB;CAPN2;PDE3A;INPP5K;RAPGEF2;SH3BP4;CFTR;RAPGEF3
GO_Biological_Process_2023	Membrane Lipid Biosynthetic Process (GO:0046467)	13/57	0.1320478531466999	0.7253336976776634	0	0	1.5053553567459437	3.047728753904265	SGMS1;ELOVL5;ELOVL2;SPNS2;SGPP2;ACER2;SPTLC3;B3GNT5;ALDH3B1;ST3GAL6;PRKD1;DEGS2;PLPP1
GO_Biological_Process_2023	Myeloid Cell Differentiation (GO:0030099)	13/57	0.1320478531466999	0.7253336976776634	0	0	1.5053553567459437	3.047728753904265	ALAS2;MPIG6B;PRKX;IKZF1;GATA1;RASGRP4;HIPK2;SLC25A38;MFHAS1;SNRK;TAL1;MYB;KIT
GO_Biological_Process_2023	Cell Migration Involved In Sprouting Angiogenesis (GO:0002042)	5/17	0.1331562784482057	0.7253336976776634	0	0	2.1218241869918697	4.278089430878624	EFNB2;NR4A1;KDR;TDGF1;VEGFA
GO_Biological_Process_2023	Central Nervous System Neuron Development (GO:0021954)	5/17	0.1331562784482057	0.7253336976776634	0	0	2.1218241869918697	4.278089430878624	HSP90AA1;MAP2;NOVA2;RAPGEF2;MAPT
GO_Biological_Process_2023	Embryo Development Ending In Birth Or Egg Hatching (GO:0009792)	5/17	0.1331562784482057	0.7253336976776634	0	0	2.1218241869918697	4.278089430878624	SCEL;TGFB2;CHD7;TDGF1;RAI2
GO_Biological_Process_2023	Embryonic Heart Tube Development (GO:0035050)	5/17	0.1331562784482057	0.7253336976776634	0	0	2.1218241869918697	4.278089430878624	MESP1;RYR2;APELA;SOX17;SOX18
GO_Biological_Process_2023	Hippo Signaling (GO:0035329)	5/17	0.1331562784482057	0.7253336976776634	0	0	2.1218241869918697	4.278089430878624	TEAD4;WWTR1;LATS2;AMOTL2;FAT4
GO_Biological_Process_2023	Muscle Tissue Morphogenesis (GO:0060415)	5/17	0.1331562784482057	0.7253336976776634	0	0	2.1218241869918697	4.278089430878624	BMP4;HEY2;ANKRD1;TCAP;MYLK
GO_Biological_Process_2023	Myeloid Cell Activation Involved In Immune Response (GO:0002275)	5/17	0.1331562784482057	0.7253336976776634	0	0	2.1218241869918697	4.278089430878624	MYO1C;IFNG;IFI35;DOCK2;SLAMF1
GO_Biological_Process_2023	Negative Regulation Of Interleukin-8 Production (GO:0032717)	5/17	0.1331562784482057	0.7253336976776634	0	0	2.1218241869918697	4.278089430878624	TMSB4X;OTUD7B;ARRB1;KLF4;CD33
GO_Biological_Process_2023	Negative Regulation Of Vascular Associated Smooth Muscle Cell Proliferation (GO:1904706)	5/17	0.1331562784482057	0.7253336976776634	0	0	2.1218241869918697	4.278089430878624	BMP4;CNN1;MEF2C;GPER1;PRKG1
GO_Biological_Process_2023	Postsynaptic Membrane Organization (GO:0001941)	5/17	0.1331562784482057	0.7253336976776634	0	0	2.1218241869918697	4.278089430878624	CHRNB1;NRXN1;LRP4;NRXN2;SHANK3
GO_Biological_Process_2023	Prostaglandin Biosynthetic Process (GO:0001516)	5/17	0.1331562784482057	0.7253336976776634	0	0	2.1218241869918697	4.278089430878624	CD74;EDN1;PTGIS;TBXAS1;PTGDS
GO_Biological_Process_2023	Regulation Of Delayed Rectifier Potassium Channel Activity (GO:1902259)	5/17	0.1331562784482057	0.7253336976776634	0	0	2.1218241869918697	4.278089430878624	KCNG1;KCNE2;NPPA;KCNRG;VAMP2
GO_Biological_Process_2023	Response To Acidic pH (GO:0010447)	5/17	0.1331562784482057	0.7253336976776634	0	0	2.1218241869918697	4.278089430878624	SCNN1G;GPR65;SCNN1B;SCNN1A;GPR4
GO_Biological_Process_2023	Sulfur Amino Acid Metabolic Process (GO:0000096)	5/17	0.1331562784482057	0.7253336976776634	0	0	2.1218241869918697	4.278089430878624	MSRA;FMO1;DPEP1;NOX4;CDO1
GO_Biological_Process_2023	Ventricular Cardiac Muscle Cell Action Potential (GO:0086005)	5/17	0.1331562784482057	0.7253336976776634	0	0	2.1218241869918697	4.278089430878624	KCNH2;RYR2;KCNE2;SCN5A;SCN3B
GO_Biological_Process_2023	Positive Regulation Of Peptidyl-Serine Phosphorylation (GO:0033138)	19/89	0.1339597924565664	0.728795056576753	0	0	1.3833216691453063	2.780774771953604	BCAR3;APP;HSP90AA1;BDNF;WNT3A;CAV1;SH2D3C;SH2D1A;ATP2B4;OSM;CREBL2;VEGFA;PINK1;CALCR;IFNG;PRKD1;GAS6;STOX1;SNCA
GO_Biological_Process_2023	Positive Regulation Of Response To External Stimulus (GO:0032103)	31/155	0.1370646819554976	0.7447524573421525	0	0	1.2746619545175168	2.5331386766500827	APP;PDGFB;IFI35;ETS1;PPM1F;VTN;THBD;LGALS2;HYAL2;CCL5;SCARF1;CCR2;SNCA;P2RY12;IL15;IL18;OSM;NKG7;PRKCA;GPR4;SCIMP;BMP6;NLRP12;MYO1C;IFNG;IL1B;MMRN2;LCP1;S100A9;S100A8;TLR2
GO_Biological_Process_2023	Positive Regulation Of Epithelial To Mesenchymal Transition (GO:0010718)	11/47	0.1375871972709855	0.7466559291201418	0	0	1.5566160999117626	3.087543988374758	WWTR1;TGFB2;RGCC;BAMBI;TGFB1I1;IL1B;LEF1;GCNT2;EMP2;PTK2;FERMT2
GO_Biological_Process_2023	Acylglycerol Biosynthetic Process (GO:0046463)	6/22	0.1394544897259567	0.7502167089972067	0	0	1.9097666971637692	3.762272801144524	DGAT2;GPAM;PLCE1;ANG;LPIN2;PNPLA2
GO_Biological_Process_2023	Cytoskeleton-Dependent Intracellular Transport (GO:0030705)	6/22	0.1394544897259567	0.7502167089972067	0	0	1.9097666971637692	3.762272801144524	TUBA1A;TUBB2A;MYO10;KIF13A;MAP6;DYNC1I1
GO_Biological_Process_2023	Negative Regulation Of G Protein-Coupled Receptor Signaling Pathway (GO:0045744)	6/22	0.1394544897259567	0.7502167089972067	0	0	1.9097666971637692	3.762272801144524	GRK3;CCL5;PLEK;CRY1;GPRASP1;SNCA
GO_Biological_Process_2023	Positive Regulation Of Phosphatase Activity (GO:0010922)	6/22	0.1394544897259567	0.7502167089972067	0	0	1.9097666971637692	3.762272801144524	PPP1R15A;MEF2C;IFNG;ITGA1;MAGI2;PLEK
GO_Biological_Process_2023	Positive Regulation Of Protein Autophosphorylation (GO:0031954)	6/22	0.1394544897259567	0.7502167089972067	0	0	1.9097666971637692	3.762272801144524	RASSF2;PDGFD;PDGFB;NEK10;PDGFA;VEGFA
GO_Biological_Process_2023	Positive Regulation Of Receptor Internalization (GO:0002092)	6/22	0.1394544897259567	0.7502167089972067	0	0	1.9097666971637692	3.762272801144524	APELA;ANGPT1;WNT3A;MAGI2;ARRB1;VEGFA
GO_Biological_Process_2023	Regulation Of Cardiac Muscle Cell Membrane Repolarization (GO:0099623)	6/22	0.1394544897259567	0.7502167089972067	0	0	1.9097666971637692	3.762272801144524	KCNH2;KCNE2;KCNH6;GJA5;NPPA;SCN5A
GO_Biological_Process_2023	Positive Regulation Of Immune Effector Process (GO:0002699)	9/37	0.1416214897785723	0.7599885887127348	0	0	1.6372645211930923	3.2001928866198304	COLEC10;PTPRC;IFNG;IL23R;APLP2;IL1B;DDX60;PCK1;CCR2
GO_Biological_Process_2023	Ventricular Septum Development (GO:0003281)	9/37	0.1416214897785723	0.7599885887127348	0	0	1.6372645211930923	3.2001928866198304	ROBO2;HEYL;TGFB2;BMPR2;GJA5;HEY2;APLNR;GATA3;SMAD7
GO_Biological_Process_2023	Negative Regulation Of Notch Signaling Pathway (GO:0045746)	7/27	0.1420629980941908	0.7613722655972441	0	0	1.7825655887736425	3.478649421923821	LFNG;TSPAN15;EGFL7;TCIM;FBXW7;ARRB1;GATA2
GO_Biological_Process_2023	Positive Regulation Of Cytoskeleton Organization (GO:0051495)	17/79	0.1424061133301118	0.7613722655972441	0	0	1.3972292415209064	2.723300881590692	CARMIL1;EDN1;GSN;PRKCE;SYNPO2;PLEK;LMOD1;SORBS3;MYLK3;LMOD2;HCK;BAIAP2L1;CDC42EP3;CDC42EP1;CCR7;TEK;NES
GO_Biological_Process_2023	Positive Regulation Of Endocytosis (GO:0045807)	17/79	0.1424061133301118	0.7613722655972441	0	0	1.3972292415209064	2.723300881590692	TUB;HIP1;IL15;SGIP1;HFE;SFTPD;GATA2;IL2RG;VTN;IFNG;IL1B;IL2RB;GPC3;DOCK2;GAS6;B2M;SNCA
GO_Biological_Process_2023	Regulation Of Cytokine Production (GO:0001817)	33/167	0.1442397776988241	0.770226202096184	0	0	1.2556520901029906	2.4312918206813867	ITK;TXK;HILPDA;GATA3;CLEC9A;C1QTNF3;ALOX5;S100A13;CCR7;CCR2;SRGN;GBP7;CADM1;MOG;IL15;CRTAM;SFTPD;CARD9;ZBTB32;CIDEA;BTNL2;FOXP1;BATF;IL1A;PER1;NLRP12;PTPRC;RGCC;IFNG;BCL6B;LEP;CD28;SAA1
GO_Biological_Process_2023	Protein Autophosphorylation (GO:0046777)	32/162	0.149049351540974	0.7866382777804548	0	0	1.254983565466197	2.3888333681289837	LTK;FLT1;FLT3;TXK;FLT4;AATK;PRKX;STK33;GRK5;ERBB4;KDR;PIM3;FYN;MAP4K1;CDKL5;SRMS;EPHA8;DAPK2;BMX;MAPK15;PTK2;HCK;PINK1;LCK;MAK;STK17B;KIT;ULK2;PRKD1;TNIK;TEK;FGFR4
GO_Biological_Process_2023	Actin Cytoskeleton Reorganization (GO:0031532)	12/53	0.1497976314087039	0.7866382777804548	0	0	1.4910464778341643	2.830707036169686	DMTN;PARVG;NPHS2;CDC42BPG;PLEK;KIT;S1PR1;CASS4;NEDD9;PHACTR1;TNIK;PARVB
GO_Biological_Process_2023	Spermatid Development (GO:0007286)	12/53	0.1497976314087039	0.7866382777804548	0	0	1.4910464778341643	2.830707036169686	IQCN;RSPH1;CFAP73;DPY19L2;RFX2;TTC21A;CCDC42;NME5;SYCP3;TDRD5;IQCG;JAM2
GO_Biological_Process_2023	Positive Regulation Of Supramolecular Fiber Organization (GO:1902905)	20/96	0.1514492594895566	0.7866382777804548	0	0	1.341097767389377	2.5313282465608067	APP;CARMIL1;EDN1;GSN;PRKCE;SYNPO2;PLEK;LMOD1;STMN2;SLAIN2;MYLK3;LMOD2;HCK;CLIP1;OCLN;BAIAP2L1;CDC42EP3;CDC42EP1;CCR7;MAPT
GO_Biological_Process_2023	Atrial Septum Development (GO:0003283)	4/13	0.1518647560070135	0.7866382777804548	0	0	2.262995699143215	4.265214901795184	TGFB2;BMPR2;GJA5;HEY2
GO_Biological_Process_2023	Catecholamine Metabolic Process (GO:0006584)	4/13	0.1518647560070135	0.7866382777804548	0	0	2.262995699143215	4.265214901795184	PNMT;PRKN;DDC;RNF180
GO_Biological_Process_2023	Cellular Modified Amino Acid Catabolic Process (GO:0042219)	4/13	0.1518647560070135	0.7866382777804548	0	0	2.262995699143215	4.265214901795184	AGXT;CDO1;PRODH;ABHD12B
GO_Biological_Process_2023	Clathrin Coat Assembly (GO:0048268)	4/13	0.1518647560070135	0.7866382777804548	0	0	2.262995699143215	4.265214901795184	HIP1;NSG2;FCHO2;HIP1R
GO_Biological_Process_2023	Extracellular Transport (GO:0006858)	4/13	0.1518647560070135	0.7866382777804548	0	0	2.262995699143215	4.265214901795184	SPAG17;SPEF2;SPA17;CCDC40
GO_Biological_Process_2023	Mature B Cell Differentiation Involved In Immune Response (GO:0002313)	4/13	0.1518647560070135	0.7866382777804548	0	0	2.262995699143215	4.265214901795184	LFNG;GPR183;MFNG;POU2AF1
GO_Biological_Process_2023	Microvillus Organization (GO:0032528)	4/13	0.1518647560070135	0.7866382777804548	0	0	2.262995699143215	4.265214901795184	RAP1B;RAP1A;RAPGEF2;TNIK
GO_Biological_Process_2023	Monoacylglycerol Metabolic Process (GO:0046462)	4/13	0.1518647560070135	0.7866382777804548	0	0	2.262995699143215	4.265214901795184	FAAH;DGAT2;MGLL;ABHD12B
GO_Biological_Process_2023	Peptidyl-Tyrosine Autophosphorylation (GO:0038083)	4/13	0.1518647560070135	0.7866382777804548	0	0	2.262995699143215	4.265214901795184	LTK;SRMS;LCK;KDR
GO_Biological_Process_2023	Plasma Membrane Tubulation (GO:0097320)	4/13	0.1518647560070135	0.7866382777804548	0	0	2.262995699143215	4.265214901795184	EHD2;CAVIN2;PACSIN2;FNBP1L
GO_Biological_Process_2023	Positive Regulation Of T Cell Receptor Signaling Pathway (GO:0050862)	4/13	0.1518647560070135	0.7866382777804548	0	0	2.262995699143215	4.265214901795184	TESPA1;LCK;CD226;CARD11
GO_Biological_Process_2023	Positive Regulation Of Type 2 Immune Response (GO:0002830)	4/13	0.1518647560070135	0.7866382777804548	0	0	2.262995699143215	4.265214901795184	CD86;RSAD2;IL18;PRKCZ
GO_Biological_Process_2023	Protein Localization To Synapse (GO:0035418)	4/13	0.1518647560070135	0.7866382777804548	0	0	2.262995699143215	4.265214901795184	PCLO;NRXN1;NRXN2;ZDHHC15
GO_Biological_Process_2023	Regulation Of T-helper 17 Type Immune Response (GO:2000316)	4/13	0.1518647560070135	0.7866382777804548	0	0	2.262995699143215	4.265214901795184	IL23R;CARD9;PRKCQ;SMAD7
GO_Biological_Process_2023	Regulation Of cAMP-dependent Protein Kinase Activity (GO:2000479)	4/13	0.1518647560070135	0.7866382777804548	0	0	2.262995699143215	4.265214901795184	PKIA;ATP2B4;RAPGEF2;ADRB2
GO_Biological_Process_2023	Regulation Of Gastrulation (GO:0010470)	4/13	0.1518647560070135	0.7866382777804548	0	0	2.262995699143215	4.265214901795184	LHX1;SCX;PHLDB2;FOXA2
GO_Biological_Process_2023	Regulation Of Nitric-Oxide Synthase Biosynthetic Process (GO:0051769)	4/13	0.1518647560070135	0.7866382777804548	0	0	2.262995699143215	4.265214901795184	EDN1;IFNG;KDR;TLR2
GO_Biological_Process_2023	Relaxation Of Muscle (GO:0090075)	4/13	0.1518647560070135	0.7866382777804548	0	0	2.262995699143215	4.265214901795184	GSN;PLN;ATP1A2;SLC8A1
GO_Biological_Process_2023	Sodium-Independent Organic Anion Transport (GO:0043252)	4/13	0.1518647560070135	0.7866382777804548	0	0	2.262995699143215	4.265214901795184	SLCO1C1;SLCO3A1;SLCO2B1;SLCO2A1
GO_Biological_Process_2023	Substrate-Dependent Cell Migration (GO:0006929)	4/13	0.1518647560070135	0.7866382777804548	0	0	2.262995699143215	4.265214901795184	P2RY12;PTPRC;EPHA8;NTN1
GO_Biological_Process_2023	Regulation Of Intrinsic Apoptotic Signaling Pathway (GO:2001242)	11/48	0.1534898431228801	0.7866382777804548	0	0	1.514454588981162	2.8382709711478604	PINK1;SGMS1;LCK;CAV1;DAPK2;RTKN2;PLAUR;S100A9;S100A8;BBC3;HERPUD1
GO_Biological_Process_2023	Positive Regulation Of Immune Response (GO:0050778)	17/80	0.1546544178473877	0.7866382777804548	0	0	1.374968428823998	2.5664641140152678	CD74;TGFB2;RSAD2;IL15;PLA2G1B;IL23R;IFI35;C6;MYO1C;PTPRC;IFNG;C7;CCL5;CCR7;CD226;PCK1;SKAP1
GO_Biological_Process_2023	Positive Regulation Of Binding (GO:0051099)	19/91	0.1565638636292319	0.7866382777804548	0	0	1.3447344696196504	2.493529398152133	BLK;PRKN;APP;EPB41;WNT3A;HFE;CAV1;PON1;PLAUR;HIP1R;HIPK2;BMP4;SKI;CLDN5;VTN;HMBOX1;BAMBI;RAPGEF2;B2M
GO_Biological_Process_2023	Regulation Of Epithelial Cell Proliferation (GO:0050678)	19/91	0.1565638636292319	0.7866382777804548	0	0	1.3447344696196504	2.493529398152133	CDKN1C;TGFB2;ANGPT1;TIE1;MCC;SGPP2;BMP6;BMP5;VEGFA;BMP4;NR4A1;ZFP36;LEP;FGF18;EPPK1;SCN5A;PRKD1;B2M;LIMS1
GO_Biological_Process_2023	Negative Regulation Of BMP Signaling Pathway (GO:0030514)	10/43	0.1569710059762478	0.7866382777804548	0	0	1.543557714550081	2.8581968149150376	SKI;CRIM1;LRP2;SMAD6;CHRDL1;GPR155;SKIL;SORL1;HIPK2;SMAD7
GO_Biological_Process_2023	Positive Regulation Of miRNA Transcription (GO:1902895)	10/43	0.1569710059762478	0.7866382777804548	0	0	1.543557714550081	2.8581968149150376	JUN;TGFB2;ATOH8;MYB;PDGFB;GATA3;GATA2;NR3C1;KLF4;ETS1
GO_Biological_Process_2023	Positive Regulation Of Receptor-Mediated Endocytosis (GO:0048260)	10/43	0.1569710059762478	0.7866382777804548	0	0	1.543557714550081	2.8581968149150376	VTN;HIP1;ANGPT1;SGIP1;WNT3A;HFE;MAGI2;ARRB1;B2M;VEGFA
GO_Biological_Process_2023	Regulation Of Filopodium Assembly (GO:0051489)	10/43	0.1569710059762478	0.7866382777804548	0	0	1.543557714550081	2.8581968149150376	PPP1R16B;GPM6A;RIPOR2;GAP43;DMTN;MYO10;MYO3B;DAAM2;CCR7;FNBP1L
GO_Biological_Process_2023	Regulation Of Protein Secretion (GO:0050708)	21/102	0.1574708190714358	0.7866382777804548	0	0	1.3212372912127814	2.4423271014839	UNC13B;MYOM1;TGFB2;RSAD2;PLA2G1B;ADCY8;BMP6;SYT7;PER2;IL1A;IFNG;IL1B;ALOX5;CCL5;ANKRD1;SAA1;IL12A;ANG;APBB1;CD33;LLGL2
GO_Biological_Process_2023	Fatty Acid Transport (GO:0015908)	9/38	0.1600884961959287	0.7866382777804548	0	0	1.5807123910572187	2.8959101751069785	FABP1;RBP7;FABP3;SLCO3A1;SLC22A1;SLCO2A1;SLC27A6;CD36;CPT1B
GO_Biological_Process_2023	Negative Regulation Of Epithelial Cell Apoptotic Process (GO:1904036)	9/38	0.1600884961959287	0.7866382777804548	0	0	1.5807123910572187	2.8959101751069785	CDH5;RAMP2;KDR;NDNF;GATA3;TEK;GATA2;GAS6;ICAM1
GO_Biological_Process_2023	Positive Regulation Of Protein Tyrosine Kinase Activity (GO:0061098)	9/38	0.1600884961959287	0.7866382777804548	0	0	1.5807123910572187	2.8959101751069785	ACE;FBXW7;PDGFB;CASS4;NEDD9;NOX4;GAS6;SRCIN1;HBEGF
GO_Biological_Process_2023	Negative Regulation Of Intracellular Signal Transduction (GO:1902532)	44/231	0.1601986712888687	0.7866382777804548	0	0	1.1999201408425142	2.197462396838627	DGKG;SLC24A4;PHLPP1;WWC1;RTKN2;WWC2;PLEK;OTUD7B;IFI35;UBR1;PIK3CB;SLA2;DUSP16;HERPUD1;C1QTNF3;HYAL2;TMSB4X;GPER1;INPP5K;SH3BP4;SLC39A8;CGNL1;DUSP3;TLE1;PLEKHA1;DUSP1;CAV1;ADIPOQ;MAGI2;PLAUR;ATP2B4;RHOH;DUSP8;ARHGAP25;PER1;NLRP12;PINK1;MYO1C;BANK1;VEPH1;PDE3A;APLNR;CD22;SHANK2
GO_Biological_Process_2023	Cardiac Muscle Cell Contraction (GO:0086003)	5/18	0.1607664675560895	0.7866382777804548	0	0	1.958489681050657	3.5797322942822447	GSN;KCNE2;SCN5A;SCN3B;FGF12
GO_Biological_Process_2023	Endothelial Cell Proliferation (GO:0001935)	5/18	0.1607664675560895	0.7866382777804548	0	0	1.958489681050657	3.5797322942822447	BMP4;BMPR2;PRKX;TEK;CD34
GO_Biological_Process_2023	Energy Reserve Metabolic Process (GO:0006112)	5/18	0.1607664675560895	0.7866382777804548	0	0	1.958489681050657	3.5797322942822447	ADRB3;LEP;ADGRF5;LEPR;PYGM
GO_Biological_Process_2023	Heart Trabecula Morphogenesis (GO:0061384)	5/18	0.1607664675560895	0.7866382777804548	0	0	1.958489681050657	3.5797322942822447	TGFB2;S1PR1;TEK;BMP5;ENG
GO_Biological_Process_2023	Maintenance Of Protein Location In Nucleus (GO:0051457)	5/18	0.1607664675560895	0.7866382777804548	0	0	1.958489681050657	3.5797322942822447	SUN2;SP100;ARL2BP;CHCHD10;SYNE1
GO_Biological_Process_2023	Mesenchyme Morphogenesis (GO:0072132)	5/18	0.1607664675560895	0.7866382777804548	0	0	1.958489681050657	3.5797322942822447	ACVRL1;HEYL;TGFB2;NOS3;ENG
GO_Biological_Process_2023	Negative Regulation Of T Cell Receptor Signaling Pathway (GO:0050860)	5/18	0.1607664675560895	0.7866382777804548	0	0	1.958489681050657	3.5797322942822447	DUSP3;SH2D1A;UBASH3A;SLA2;DGKZ
GO_Biological_Process_2023	Negative Regulation Of Lipid Catabolic Process (GO:0050995)	5/18	0.1607664675560895	0.7866382777804548	0	0	1.958489681050657	3.5797322942822447	IL1B;CIDEA;SORL1;CIDEC;PLIN5
GO_Biological_Process_2023	Neuromuscular Synaptic Transmission (GO:0007274)	5/18	0.1607664675560895	0.7866382777804548	0	0	1.958489681050657	3.5797322942822447	CHRNB1;DTNA;RIMBP2;ERC2;TSPOAP1
GO_Biological_Process_2023	Neutrophil Activation (GO:0042119)	5/18	0.1607664675560895	0.7866382777804548	0	0	1.958489681050657	3.5797322942822447	IL15;CCL5;CXCR2;DNASE1;CAMP
GO_Biological_Process_2023	Positive Regulation Of Natural Killer Cell Activation (GO:0032816)	5/18	0.1607664675560895	0.7866382777804548	0	0	1.958489681050657	3.5797322942822447	KLRC2;IL23R;IL18;IL12A;GAS6
GO_Biological_Process_2023	Positive Regulation Of Neutrophil Chemotaxis (GO:0090023)	5/18	0.1607664675560895	0.7866382777804548	0	0	1.958489681050657	3.5797322942822447	CD74;RIPOR2;DAPK2;MOSPD2;CCR7
GO_Biological_Process_2023	Positive Regulation Of Phosphoprotein Phosphatase Activity (GO:0032516)	5/18	0.1607664675560895	0.7866382777804548	0	0	1.958489681050657	3.5797322942822447	PPP1R15A;PTPRC;ITGA1;MAGI2;CD33
GO_Biological_Process_2023	Regulation Of Collagen Biosynthetic Process (GO:0032965)	5/18	0.1607664675560895	0.7866382777804548	0	0	1.958489681050657	3.5797322942822447	BMP4;CIITA;RGCC;F2R;SCX
GO_Biological_Process_2023	Regulation Of Epithelial Cell Differentiation (GO:0030856)	5/18	0.1607664675560895	0.7866382777804548	0	0	1.958489681050657	3.5797322942822447	KLF7;IFNG;CAV1;PRKX;GATA3
GO_Biological_Process_2023	Regulation Of Establishment Or Maintenance Of Cell Polarity (GO:0032878)	5/18	0.1607664675560895	0.7866382777804548	0	0	1.958489681050657	3.5797322942822447	RAP1B;RIPOR2;CDH5;TEK;LLGL2
GO_Biological_Process_2023	Regulation Of Lymphocyte Proliferation (GO:0050670)	5/18	0.1607664675560895	0.7866382777804548	0	0	1.958489681050657	3.5797322942822447	LEP;MZB1;IL12A;IKZF3;CD22
GO_Biological_Process_2023	Regulation Of Vascular Endothelial Cell Proliferation (GO:1905562)	5/18	0.1607664675560895	0.7866382777804548	0	0	1.958489681050657	3.5797322942822447	MEF2C;FLT1;ITGA4;AKT3;COL4A3
GO_Biological_Process_2023	Regulation Of Ventricular Cardiac Muscle Cell Membrane Repolarization (GO:0060307)	5/18	0.1607664675560895	0.7866382777804548	0	0	1.958489681050657	3.5797322942822447	KCNH2;KCNE2;KCNH6;GJA5;SCN5A
GO_Biological_Process_2023	Response To Axon Injury (GO:0048678)	5/18	0.1607664675560895	0.7866382777804548	0	0	1.958489681050657	3.5797322942822447	P2RY12;GAP43;FLRT3;RTN4RL1;NREP
GO_Biological_Process_2023	Vesicle-Mediated Transport In Synapse (GO:0099003)	5/18	0.1607664675560895	0.7866382777804548	0	0	1.958489681050657	3.5797322942822447	PCLO;SYT10;OTOF;VAMP2;SNCA
GO_Biological_Process_2023	Actin Filament Bundle Assembly (GO:0051017)	8/33	0.1626014786461442	0.7866382777804548	0	0	1.629783338419286	2.9604248151007275	MYO1B;BAIAP2L1;DMTN;FAM107A;NEDD9;PLS3;FSCN2;LCP1
GO_Biological_Process_2023	Regulation Of Cell Adhesion Mediated By Integrin (GO:0033628)	8/33	0.1626014786461442	0.7866382777804548	0	0	1.629783338419286	2.9604248151007275	RET;DPP4;P2RY12;TGFB2;EPHA8;NEXMIF;TESC;PTK2
GO_Biological_Process_2023	Monocarboxylic Acid Metabolic Process (GO:0032787)	20/97	0.16291243414137	0.7866382777804548	0	0	1.323601360354806	2.4017308372181487	CPT1A;ACBD5;CYP4B1;ABAT;CPT1B;ACADSB;PER2;LDHB;VNN1;GPAM;KYNU;NAAA;PCCB;ACOT2;CYP1A1;ACOT1;ME3;CD36;LCP1;AGXT
GO_Biological_Process_2023	Entrainment Of Circadian Clock By Photoperiod (GO:0043153)	6/23	0.1639351714908058	0.7866382777804548	0	0	1.7973198428502233	3.250065119277511	PER2;PER1;USP2;CRY2;CRY1;FBXL3
GO_Biological_Process_2023	Glial Cell Development (GO:0021782)	6/23	0.1639351714908058	0.7866382777804548	0	0	1.7973198428502233	3.250065119277511	APP;MYRF;MXRA8;TPPP;S100A9;TLR2
GO_Biological_Process_2023	Heparan Sulfate Proteoglycan Biosynthetic Process (GO:0015012)	6/23	0.1639351714908058	0.7866382777804548	0	0	1.7973198428502233	3.250065119277511	CSGALNACT1;NDST1;NDST4;HS3ST6;HS2ST1;HS6ST3
GO_Biological_Process_2023	Negative Regulation Of Protein Tyrosine Kinase Activity (GO:0061099)	6/23	0.1639351714908058	0.7866382777804548	0	0	1.7973198428502233	3.250065119277511	ERRFI1;GPRC5A;PTPRC;HYAL2;SH3BP5;SRCIN1
GO_Biological_Process_2023	Regulation Of Cardiac Muscle Hypertrophy (GO:0010611)	6/23	0.1639351714908058	0.7866382777804548	0	0	1.7973198428502233	3.250065119277511	MEF2A;EDN1;MLIP;PRKCA;LMCD1;PDE9A
GO_Biological_Process_2023	Regulation Of Chemotaxis (GO:0050920)	7/28	0.1641136908184784	0.7866382777804548	0	0	1.6975798250966037	3.067859222830776	EFNB2;P2RY12;DUSP3;GPR183;NOVA2;PDGFB;PPM1F
GO_Biological_Process_2023	Regulation Of Lipid Biosynthetic Process (GO:0046890)	7/28	0.1641136908184784	0.7866382777804548	0	0	1.6975798250966037	3.067859222830776	MLXIPL;GPER1;PDK4;CREBL2;THRSP;SORBS1;PCK1
GO_Biological_Process_2023	Regulation Of Monoatomic Ion Transport (GO:0043269)	7/28	0.1641136908184784	0.7866382777804548	0	0	1.6975798250966037	3.067859222830776	KCNJ5;CHRM1;KCNJ12;KCNJ13;KCNJ14;KCNJ15;KCNJ3
GO_Biological_Process_2023	Regulation Of Protein Targeting To Membrane (GO:0090313)	7/28	0.1641136908184784	0.7866382777804548	0	0	1.6975798250966037	3.067859222830776	DMTN;MYO1C;MTCL1;KCNB1;INPP5K;MIEF2;FYN
GO_Biological_Process_2023	Positive Regulation Of Protein Transport (GO:0051222)	15/70	0.1650164424603298	0.7866382777804548	0	0	1.389491242702252	2.503460487500945	UNC13B;MYOM1;RIPOR1;TGFB2;PLA2G1B;OAZ2;BMP6;IL1A;CNST;ANKRD1;ANG;APBB1;PCNT;CD33;VAMP2
GO_Biological_Process_2023	Positive Regulation Of Multicellular Organismal Process (GO:0051240)	71/387	0.1679553807419189	0.7866382777804548	0	0	1.1464173749340307	2.045273857466675	ITK;MESP1;BMPR2;TGFB1I1;HILPDA;SCX;CLEC9A;GHR;C1QTNF3;SHH;SLN;LEPR;ITGAX;CD36;CCR2;PRKCH;IL15;APLP2;ADIPOQ;F2R;IL18;PRKCA;CNKSR2;IL1A;ADRB3;IFNG;IRF4;IL1B;MMRN2;LCP1;GAS6;PLCB1;GRP;EPAS1;NPR1;TXK;LEF1;PDGFB;ADRB1;ADRB2;APELA;S100A13;GCNT2;INPP5K;WWTR1;TGFB2;CADM1;CAV1;CARD9;CRTAM;FOXJ1;ESRRG;SORL1;SMARCA2;PTK2;TSHR;BATF;VEGFA;PER2;BMP4;RGCC;GDNF;BAMBI;LHX1;LEP;MFAP2;CD28;SAA1;ALPL;FERMT2;FOXA2
GO_Biological_Process_2023	Regulation Of Interleukin-6 Production (GO:0032675)	23/114	0.1684192583475328	0.7866382777804548	0	0	1.2880657049878386	2.294429924214495	APP;CD74;F2R;CARD9;FOXJ1;ARRB1;POU2F2;AGER;SCIMP;C1QTNF3;IL1A;NLRP12;IFNG;HYAL2;IL1B;LEP;POU2AF1;ARHGEF2;LCP1;GAS6;IL17D;SLAMF1;TLR2
GO_Biological_Process_2023	Regulation Of Cellular Component Organization (GO:0051128)	30/153	0.1685550447984881	0.7866382777804548	0	0	1.2432655202128058	2.21362544047358	HIP1;CTTNBP2;FAM107A;LTBP4;STON1;WFDC1;JADE3;RASGRP2;KLK8;SLC6A2;RAP1B;BAG5;RAP1A;PACSIN2;PLCE1;CD36;ROS1;HSP90AA1;CISH;WNT3A;PIFO;HIP1R;TJP1;PINK1;ANGPTL7;RAPGEF2;PRKCQ;CHPT1;SGK1;CD22
GO_Biological_Process_2023	Positive Regulation Of Neuron Projection Development (GO:0010976)	19/92	0.1686003776627254	0.7866382777804548	0	0	1.326233757518308	2.360993156023557	RET;PRKCI;LTK;PLK5;BDNF;MAGI2;STMN2;COBL;NDNF;ZDHHC15;BMP5;CUX2;RAP1A;TNN;RAPGEF2;PRKD1;TOX;SCARF1;S100A9
GO_Biological_Process_2023	Regulation Of Tyrosine Phosphorylation Of STAT Protein (GO:0042509)	14/65	0.1704753051096707	0.7866382777804548	0	0	1.3984810065878996	2.4741434134181537	CD40;FLT3;IL15;IL23R;IL18;OSM;IL22RA2;VEGFA;GHR;IFNG;ERBB4;CCL5;KIT;IL12A
GO_Biological_Process_2023	B Cell Homeostasis (GO:0001782)	3/9	0.1725871052702385	0.7866382777804548	0	0	2.545551492992078	4.4721603164456845	MEF2C;TNFRSF13B;GAPT
GO_Biological_Process_2023	SNARE Complex Assembly (GO:0035493)	3/9	0.1725871052702385	0.7866382777804548	0	0	2.545551492992078	4.4721603164456845	STXBP6;VAMP2;SNCA
GO_Biological_Process_2023	T-helper 1 Type Immune Response (GO:0042088)	3/9	0.1725871052702385	0.7866382777804548	0	0	2.545551492992078	4.4721603164456845	LEF1;IL18;STAT4
GO_Biological_Process_2023	Wnt Signaling Pathway Involved In Midbrain Dopaminergic Neuron Differentiation (GO:1904953)	3/9	0.1725871052702385	0.7866382777804548	0	0	2.545551492992078	4.4721603164456845	WNT3A;WNT9B;WNT2
GO_Biological_Process_2023	Amine Metabolic Process (GO:0009308)	3/9	0.1725871052702385	0.7866382777804548	0	0	2.545551492992078	4.4721603164456845	SULT1A1;MAOA;INMT
GO_Biological_Process_2023	Axon Regeneration (GO:0031103)	3/9	0.1725871052702385	0.7866382777804548	0	0	2.545551492992078	4.4721603164456845	GAP43;RTN4RL1;NREP
GO_Biological_Process_2023	Carnitine Metabolic Process (GO:0009437)	3/9	0.1725871052702385	0.7866382777804548	0	0	2.545551492992078	4.4721603164456845	CPT1A;BBOX1;CPT1B
GO_Biological_Process_2023	Cell Differentiation In Spinal Cord (GO:0021515)	3/9	0.1725871052702385	0.7866382777804548	0	0	2.545551492992078	4.4721603164456845	LHX1;ZC4H2;SOX13
GO_Biological_Process_2023	Cellular Response To Purine-Containing Compound (GO:0071415)	3/9	0.1725871052702385	0.7866382777804548	0	0	2.545551492992078	4.4721603164456845	RYR2;RYR3;SLC8A1
GO_Biological_Process_2023	Dicarboxylic Acid Biosynthetic Process (GO:0043650)	3/9	0.1725871052702385	0.7866382777804548	0	0	2.545551492992078	4.4721603164456845	GOT1L1;HAAO;KYNU
GO_Biological_Process_2023	Endothelial Tube Morphogenesis (GO:0061154)	3/9	0.1725871052702385	0.7866382777804548	0	0	2.545551492992078	4.4721603164456845	BMP4;STARD13;RHOB
GO_Biological_Process_2023	Glycerolipid Metabolic Process (GO:0046486)	3/9	0.1725871052702385	0.7866382777804548	0	0	2.545551492992078	4.4721603164456845	DGKG;DGKB;DGKZ
GO_Biological_Process_2023	Hormone Transport (GO:0009914)	3/9	0.1725871052702385	0.7866382777804548	0	0	2.545551492992078	4.4721603164456845	SLCO1C1;SLC16A10;SERPINA7
GO_Biological_Process_2023	Lung Epithelium Development (GO:0060428)	3/9	0.1725871052702385	0.7866382777804548	0	0	2.545551492992078	4.4721603164456845	BMP4;ERRFI1;FOXJ1
GO_Biological_Process_2023	Negative Regulation Of Hormone Secretion (GO:0046888)	3/9	0.1725871052702385	0.7866382777804548	0	0	2.545551492992078	4.4721603164456845	RAB11FIP1;IL1B;OSM
GO_Biological_Process_2023	Negative Regulation Of Humoral Immune Response Mediated By Circulating Immunoglobulin (GO:0002924)	3/9	0.1725871052702385	0.7866382777804548	0	0	2.545551492992078	4.4721603164456845	CR2;SUSD4;FOXJ1
GO_Biological_Process_2023	Negative Regulation Of Lymphocyte Apoptotic Process (GO:0070229)	3/9	0.1725871052702385	0.7866382777804548	0	0	2.545551492992078	4.4721603164456845	CCL5;PRKCQ;FOXP1
GO_Biological_Process_2023	Negative Regulation Of Vascular Endothelial Growth Factor Signaling Pathway (GO:1900747)	3/9	0.1725871052702385	0.7866382777804548	0	0	2.545551492992078	4.4721603164456845	SEMA6A;IL12A;PIK3CB
GO_Biological_Process_2023	Nerve Growth Factor Signaling Pathway (GO:0038180)	3/9	0.1725871052702385	0.7866382777804548	0	0	2.545551492992078	4.4721603164456845	RAP1A;MAGI2;RAPGEF2
GO_Biological_Process_2023	Neuron Projection Regeneration (GO:0031102)	3/9	0.1725871052702385	0.7866382777804548	0	0	2.545551492992078	4.4721603164456845	GAP43;RTN4RL1;NREP
GO_Biological_Process_2023	Neuron Remodeling (GO:0016322)	3/9	0.1725871052702385	0.7866382777804548	0	0	2.545551492992078	4.4721603164456845	APP;EPHA8;SCARF1
GO_Biological_Process_2023	Positive Regulation Of T Cell Apoptotic Process (GO:0070234)	3/9	0.1725871052702385	0.7866382777804548	0	0	2.545551492992078	4.4721603164456845	CCL5;PDCD1;IDO1
GO_Biological_Process_2023	Positive Regulation Of Leukocyte Apoptotic Process (GO:2000108)	3/9	0.1725871052702385	0.7866382777804548	0	0	2.545551492992078	4.4721603164456845	MEF2C;RAPGEF2;PIK3CB
GO_Biological_Process_2023	Postsynapse Assembly (GO:0099068)	3/9	0.1725871052702385	0.7866382777804548	0	0	2.545551492992078	4.4721603164456845	NRXN1;NRXN2;WNT7A
GO_Biological_Process_2023	Receptor Guanylyl Cyclase Signaling Pathway (GO:0007168)	3/9	0.1725871052702385	0.7866382777804548	0	0	2.545551492992078	4.4721603164456845	NPR1;NPR2;NPPA
GO_Biological_Process_2023	Regulation Of Actin Filament-Based Movement (GO:1903115)	3/9	0.1725871052702385	0.7866382777804548	0	0	2.545551492992078	4.4721603164456845	MYBPC3;PLN;SCN5A
GO_Biological_Process_2023	Regulation Of Cardiac Muscle Cell Differentiation (GO:2000725)	3/9	0.1725871052702385	0.7866382777804548	0	0	2.545551492992078	4.4721603164456845	EFNB2;MEF2C;WNT3A
GO_Biological_Process_2023	Regulation Of Cellular Extravasation (GO:0002691)	3/9	0.1725871052702385	0.7866382777804548	0	0	2.545551492992078	4.4721603164456845	PLVAP;LYVE1;ICAM1
GO_Biological_Process_2023	Regulation Of Natural Killer Cell Proliferation (GO:0032817)	3/9	0.1725871052702385	0.7866382777804548	0	0	2.545551492992078	4.4721603164456845	IL23R;LEP;IL18
GO_Biological_Process_2023	Regulation Of Tau-Protein Kinase Activity (GO:1902947)	3/9	0.1725871052702385	0.7866382777804548	0	0	2.545551492992078	4.4721603164456845	HSP90AA1;IFNG;SORL1
GO_Biological_Process_2023	Response To Interleukin-4 (GO:0070670)	3/9	0.1725871052702385	0.7866382777804548	0	0	2.545551492992078	4.4721603164456845	LEF1;TCF7;GATA3
GO_Biological_Process_2023	Serotonin Transport (GO:0006837)	3/9	0.1725871052702385	0.7866382777804548	0	0	2.545551492992078	4.4721603164456845	SLC22A3;SLC22A1;SLC6A4
GO_Biological_Process_2023	Smooth Muscle Tissue Development (GO:0048745)	3/9	0.1725871052702385	0.7866382777804548	0	0	2.545551492992078	4.4721603164456845	SHH;ENG;MYLK
GO_Biological_Process_2023	Positive Regulation Of Interleukin-6 Production (GO:0032755)	16/76	0.1732527469579889	0.7866382777804548	0	0	1.358621392882635	2.3816684448938474	APP;CD74;F2R;CARD9;POU2F2;SCIMP;IL1A;IFNG;HYAL2;IL1B;LEP;POU2AF1;ARHGEF2;LCP1;IL17D;TLR2
GO_Biological_Process_2023	Positive Regulation Of Protein Secretion (GO:0050714)	16/76	0.1732527469579889	0.7866382777804548	0	0	1.358621392882635	2.3816684448938474	UNC13B;BLK;MYOM1;TGFB2;PLA2G1B;MYRIP;BMP6;C1QTNF3;IL1A;GPER1;ANKRD1;ANG;APBB1;CD33;ABCG1;TLR2
GO_Biological_Process_2023	Regulation Of Ras Protein Signal Transduction (GO:0046578)	16/76	0.1732527469579889	0.7866382777804548	0	0	1.358621392882635	2.3816684448938474	KANK2;STARD13;TGFB2;DENND4A;STARD8;ARHGEF28;DENND3;RASAL3;RASGRP1;RASGRP4;SYDE2;RASGEF1A;PLCE1;SPRY1;ARHGEF2;KBTBD7
GO_Biological_Process_2023	Positive Regulation Of Biosynthetic Process (GO:0009891)	10/44	0.1750379567893373	0.7866382777804548	0	0	1.498069151324652	2.6107636577310958	BMP4;MLXIPL;RGCC;CCL5;F2R;SCX;CREBL2;CD36;SORBS1;PCK1
GO_Biological_Process_2023	Positive Regulation Of Chemotaxis (GO:0050921)	10/44	0.1750379567893373	0.7866382777804548	0	0	1.498069151324652	2.6107636577310958	P2RY12;EDN3;TMSB4X;PDGFB;KDR;CNTN1;PRKD1;PPM1F;CCR2;VEGFA
GO_Biological_Process_2023	Protein Localization To Plasma Membrane (GO:0072659)	27/137	0.1763487725907095	0.7866382777804548	0	0	1.251004520341537	2.170857613692596	RAB3C;RAMP2;ZDHHC23;SLC9A3R2;RAP1A;TMEM88;FCHO2;INPP5K;SCN3B;SPTBN1;TMEM150A;KCNB1;TESC;ADIPOQ;KCNIP4;TTC7B;EMP2;EHD2;TSPAN15;EHD3;EHD4;RAB12;RAPGEF2;TNIK;GAS6;NECTIN3;RAMP1
GO_Biological_Process_2023	Cellular Response To Oxygen-Containing Compound (GO:1901701)	74/406	0.1775877518978771	0.7866382777804548	0	0	1.1372259514545258	1.9654567119761457	RET;CD86;CLIC4;CXCL9;SPAAR;GUCY1B1;CPNE4;MPV17L;AQP9;RORC;RYR3;AQP1;ZFP36;GPER1;PDK4;ANKRD1;CAPN2;SCN5A;CCR5;PDK2;KCNH1;TGM2;MEF2A;MEF2C;TESC;WNT9B;ITPKB;IL1A;RRAGB;IL1B;ITPKA;RAPGEF2;DPEP1;PRKD1;LCP1;MAPT;RAPGEF3;CFTR;TLR2;CX3CR1;HCN4;LTK;PDGFB;ADCY1;ADCY8;RASGRP2;ADCY7;RAP1B;RAP1A;GNG2;WNT11;SH3BP4;INPP5K;GBP2;WNT2;GBP3;P2RY12;SYT5;WNT10B;JUN;AOC1;DMTN;FZD4;WNT3A;ATP2B4;SYT15;PPBP;SYT9;SYT7;TSHR;SYT6;SYT10;ALOX5AP;PDE3A
GO_Biological_Process_2023	Negative Regulation Of Protein Binding (GO:0032091)	15/71	0.1793070328431236	0.7866382777804548	0	0	1.364596985583224	2.345272353704731	ITGA4;HFE;CAV1;ADIPOQ;ATP2A3;PDGFB;ADRB2;SORL1;IFIT2;TTBK2;ADRB3;MAP2;EFHB;B2M;NES
GO_Biological_Process_2023	Regulation Of Monoatomic Cation Transmembrane Transport (GO:1904062)	9/39	0.179641212451308	0.7866382777804548	0	0	1.5279304029304028	2.6231412614403053	HCN4;KCNH2;KCNE2;KCNIP4;KCNN2;SCN5A;GRIN2C;GRIN2B;FGF12
GO_Biological_Process_2023	Sodium Ion Transmembrane Transport (GO:0035725)	17/82	0.1807854147944172	0.7866382777804548	0	0	1.3325016476791265	2.2791701207270902	HCN4;SLC24A4;SLC24A3;SLC6A15;SLC6A14;ATP1A4;ATP1A2;SLC6A2;NALCN;SLC8A1;SLC6A4;SCNN1G;SLC9A7;SCNN1B;SCNN1A;SCN5A;SCN3B
GO_Biological_Process_2023	Cellular Response To Hydrogen Peroxide (GO:0070301)	8/34	0.1839171818987874	0.7866382777804548	0	0	1.5670054693551794	2.653362914016455	FABP1;EDN1;PLEKHA1;CAT;FYN;SLC6A2;AQP1;RHOB
GO_Biological_Process_2023	Negative Regulation Of JNK Cascade (GO:0046329)	8/34	0.1839171818987874	0.7866382777804548	0	0	1.5670054693551794	2.653362914016455	PRKN;PER1;SH3RF2;PINK1;DUSP3;NPPA;DUSP16;HIPK3
GO_Biological_Process_2023	Regulation Of Interleukin-17 Production (GO:0032660)	8/34	0.1839171818987874	0.7866382777804548	0	0	1.5670054693551794	2.653362914016455	IFNG;IL15;IL23R;IL18;OSM;IL12A;SLAMF6;PRKCQ
GO_Biological_Process_2023	Calcium Ion-Regulated Exocytosis Of Neurotransmitter (GO:0048791)	4/14	0.186471766980802	0.7866382777804548	0	0	2.0365742151782995	3.4203763656181776	SYT5;UNC13B;RIMS3;SYT7
GO_Biological_Process_2023	Endoderm Development (GO:0007492)	4/14	0.186471766980802	0.7866382777804548	0	0	2.0365742151782995	3.4203763656181776	SOX17;DUSP1;LHX1;SOX7
GO_Biological_Process_2023	Icosanoid Transport (GO:0071715)	4/14	0.186471766980802	0.7866382777804548	0	0	2.0365742151782995	3.4203763656181776	SLCO3A1;ABCC6;SLC22A1;SLCO2A1
GO_Biological_Process_2023	Microvillus Assembly (GO:0030033)	4/14	0.186471766980802	0.7866382777804548	0	0	2.0365742151782995	3.4203763656181776	RAP1B;RAP1A;RAPGEF2;TNIK
GO_Biological_Process_2023	Negative Regulation Of Receptor Signaling Pathway Via STAT (GO:1904893)	4/14	0.186471766980802	0.7866382777804548	0	0	2.0365742151782995	3.4203763656181776	PTPRT;GBP7;CAV1;CLEC12B
GO_Biological_Process_2023	Negative Regulation Of Transcription Regulatory Region DNA Binding (GO:2000678)	4/14	0.186471766980802	0.7866382777804548	0	0	2.0365742151782995	3.4203763656181776	PER2;TMSB4X;HEY2;GATA1
GO_Biological_Process_2023	Neuron Cell-Cell Adhesion (GO:0007158)	4/14	0.186471766980802	0.7866382777804548	0	0	2.0365742151782995	3.4203763656181776	RET;NRXN1;NRXN2;CNTN4
GO_Biological_Process_2023	Positive Regulation Of Adaptive Immune Response Based On Somatic Recombination Of Immune Receptors Built From Immunoglobulin Superfamily Domains (GO:0002824)	4/14	0.186471766980802	0.7866382777804548	0	0	2.0365742151782995	3.4203763656181776	IL23R;IL1B;PRKCQ;CCR2
GO_Biological_Process_2023	Positive Regulation Of Heterotypic Cell-Cell Adhesion (GO:0034116)	4/14	0.186471766980802	0.7866382777804548	0	0	2.0365742151782995	3.4203763656181776	LCK;IL1B;GCNT2;SKAP1
GO_Biological_Process_2023	Primary Alcohol Metabolic Process (GO:0034308)	4/14	0.186471766980802	0.7866382777804548	0	0	2.0365742151782995	3.4203763656181776	ALDH3A2;CYP11A1;NAAA;GDE1
GO_Biological_Process_2023	Regulation Of Bone Remodeling (GO:0046850)	4/14	0.186471766980802	0.7866382777804548	0	0	2.0365742151782995	3.4203763656181776	LEP;LEPR;S1PR1;SYT7
GO_Biological_Process_2023	Regulation Of Branching Involved In Ureteric Bud Morphogenesis (GO:0090189)	4/14	0.186471766980802	0.7866382777804548	0	0	2.0365742151782995	3.4203763656181776	BMP4;GDNF;LHX1;VEGFA
GO_Biological_Process_2023	Regulation Of Establishment Of Protein Localization (GO:0070201)	4/14	0.186471766980802	0.7866382777804548	0	0	2.0365742151782995	3.4203763656181776	PTP4A3;CEP120;CORO2B;OOEP
GO_Biological_Process_2023	Regulation Of Feeding Behavior (GO:0060259)	4/14	0.186471766980802	0.7866382777804548	0	0	2.0365742151782995	3.4203763656181776	SLC24A4;SGIP1;GPR171;LEPR
GO_Biological_Process_2023	Regulation Of Leukocyte Activation (GO:0002694)	4/14	0.186471766980802	0.7866382777804548	0	0	2.0365742151782995	3.4203763656181776	CD74;MFHAS1;LCK;GPER1
GO_Biological_Process_2023	Regulation Of Sensory Perception Of Pain (GO:0051930)	4/14	0.186471766980802	0.7866382777804548	0	0	2.0365742151782995	3.4203763656181776	TMEM100;F2R;GPR171;MGLL
GO_Biological_Process_2023	Regulation Of Sequestering Of Triglyceride (GO:0010889)	4/14	0.186471766980802	0.7866382777804548	0	0	2.0365742151782995	3.4203763656181776	CIDEA;LCP1;PLIN5;PNPLA2
GO_Biological_Process_2023	Negative Regulation Of Transforming Growth Factor Beta Receptor Signaling Pathway (GO:0030512)	16/77	0.1873225747555906	0.7866382777804548	0	0	1.3362686739314675	2.238147335967625	TGFB1I1;CAV1;CIDEA;LDLRAD4;IL17RD;SMAD6;ASPN;SMAD7;SKI;BAMBI;SNX25;VEPH1;ADAMTSL2;NKX2-1;PMEPA1;SPRY1
GO_Biological_Process_2023	Chondrocyte Differentiation (GO:0002062)	7/29	0.1875719895069716	0.7866382777804548	0	0	1.6203200399356592	2.711755568876121	BMP4;WNT10B;MEF2C;BMPR2;WNT2B;SCX;WNT7A
GO_Biological_Process_2023	Phosphatidic Acid Biosynthetic Process (GO:0006654)	7/29	0.1875719895069716	0.7866382777804548	0	0	1.6203200399356592	2.711755568876121	DGKG;DGKE;GPAM;DGKB;DGKZ;AGPAT4;DGKH
GO_Biological_Process_2023	Positive Regulation Of B Cell Proliferation (GO:0030890)	7/29	0.1875719895069716	0.7866382777804548	0	0	1.6203200399356592	2.711755568876121	CD74;CD40;MEF2C;PTPRC;GPR183;TNFRSF13C;TNFSF13B
GO_Biological_Process_2023	Positive Regulation Of Neural Precursor Cell Proliferation (GO:2000179)	7/29	0.1875719895069716	0.7866382777804548	0	0	1.6203200399356592	2.711755568876121	CX3CR1;BCAN;LRP2;HAPLN3;TOX;NES;VEGFA
GO_Biological_Process_2023	Regulation Of Developmental Growth (GO:0048638)	7/29	0.1875719895069716	0.7866382777804548	0	0	1.6203200399356592	2.711755568876121	GHR;APP;SPAAR;LATS2;LEP;EPPK1;PLCB1
GO_Biological_Process_2023	Regulation Of Neuron Migration (GO:2001222)	7/29	0.1875719895069716	0.7866382777804548	0	0	1.6203200399356592	2.711755568876121	SEMA6A;TNN;KIF26A;NEXMIF;RAPGEF2;PHACTR1;ARHGEF2
GO_Biological_Process_2023	Cell Chemotaxis (GO:0060326)	11/50	0.1879159095267581	0.7866382777804548	0	0	1.436617953416976	2.4016814440097694	NR4A1;CXCL12;BIN2;KIT;LEF1;PDGFB;PRKCQ;TNFRSF25;CCR6;HBEGF;VEGFA
GO_Biological_Process_2023	Regulation Of Interleukin-12 Production (GO:0032655)	11/50	0.1879159095267581	0.7866382777804548	0	0	1.436617953416976	2.4016814440097694	CD40;CD40LG;IFNG;IL23R;CCR7;LTB;PLCB1;SCIMP;FOXP1;TLR2;SLAMF1
GO_Biological_Process_2023	Acylglycerol Catabolic Process (GO:0046464)	6/24	0.1900816438263815	0.7866382777804548	0	0	1.6973670834604049	2.81814127557729	FAAH;LCP1;MGLL;ABHD12B;GPIHBP1;PNPLA2
GO_Biological_Process_2023	Acylglycerol Homeostasis (GO:0055090)	6/24	0.1900816438263815	0.7866382777804548	0	0	1.6973670834604049	2.81814127557729	MLXIPL;GCKR;ANGPTL8;IL18;LCP1;GPIHBP1
GO_Biological_Process_2023	Mononuclear Cell Differentiation (GO:1903131)	6/24	0.1900816438263815	0.7866382777804548	0	0	1.6973670834604049	2.81814127557729	BMP4;FLT3;PDE1B;IKZF1;GAS6;VEGFA
GO_Biological_Process_2023	Negative Regulation Of Antigen Receptor-Mediated Signaling Pathway (GO:0050858)	6/24	0.1900816438263815	0.7866382777804548	0	0	1.6973670834604049	2.81814127557729	DUSP3;SH2D1A;UBASH3A;SLA2;DGKZ;CD22
GO_Biological_Process_2023	Photoperiodism (GO:0009648)	6/24	0.1900816438263815	0.7866382777804548	0	0	1.6973670834604049	2.81814127557729	PER2;PER1;USP2;CRY2;CRY1;FBXL3
GO_Biological_Process_2023	Positive Regulation Of Interleukin-17 Production (GO:0032740)	6/24	0.1900816438263815	0.7866382777804548	0	0	1.6973670834604049	2.81814127557729	IL15;IL23R;IL18;OSM;PRKCQ;SLAMF6
GO_Biological_Process_2023	Positive Regulation Of Lipid Metabolic Process (GO:0045834)	6/24	0.1900816438263815	0.7866382777804548	0	0	1.6973670834604049	2.81814127557729	MLXIPL;IL1B;EEF1A2;CREBL2;SORBS1;PCK1
GO_Biological_Process_2023	Positive Regulation Of p38MAPK Cascade (GO:1900745)	6/24	0.1900816438263815	0.7866382777804548	0	0	1.6973670834604049	2.81814127557729	BMP4;MFHAS1;GADD45B;IL1B;LEP;VEGFA
GO_Biological_Process_2023	Regulation Of Heterotypic Cell-Cell Adhesion (GO:0034114)	6/24	0.1900816438263815	0.7866382777804548	0	0	1.6973670834604049	2.81814127557729	LCK;IL1B;GCNT2;KLF4;AGER;SKAP1
GO_Biological_Process_2023	Atrioventricular Valve Morphogenesis (GO:0003181)	5/19	0.1904382379109205	0.7866382777804548	0	0	1.818488675958188	3.015831351190485	HEYL;TGFB2;BMPR2;HEY2;SMAD6
GO_Biological_Process_2023	Bicarbonate Transport (GO:0015701)	5/19	0.1904382379109205	0.7866382777804548	0	0	1.818488675958188	3.015831351190485	SLC4A10;SLC4A1;RHAG;SLC39A8;CFTR
GO_Biological_Process_2023	Cortical Actin Cytoskeleton Organization (GO:0030866)	5/19	0.1904382379109205	0.7866382777804548	0	0	1.818488675958188	3.015831351190485	FMNL1;FHOD1;PLEK;LCP1;LLGL2
GO_Biological_Process_2023	Dopamine Metabolic Process (GO:0042417)	5/19	0.1904382379109205	0.7866382777804548	0	0	1.818488675958188	3.015831351190485	PRKN;TGFB2;MAOB;MAOA;SNCA
GO_Biological_Process_2023	Dopaminergic Neuron Differentiation (GO:0071542)	5/19	0.1904382379109205	0.7866382777804548	0	0	1.818488675958188	3.015831351190485	SHH;WNT9B;WNT2;VEGFA;FOXA2
GO_Biological_Process_2023	Establishment Of Epithelial Cell Polarity (GO:0090162)	5/19	0.1904382379109205	0.7866382777804548	0	0	1.818488675958188	3.015831351190485	CYTH3;MSN;MYO9A;CYTH1;SIPA1
GO_Biological_Process_2023	Glycosphingolipid Biosynthetic Process (GO:0006688)	5/19	0.1904382379109205	0.7866382777804548	0	0	1.818488675958188	3.015831351190485	ST8SIA1;ST8SIA2;ST8SIA4;ST6GALNAC3;B4GALT4
GO_Biological_Process_2023	Negative Regulation Of Protein Dephosphorylation (GO:0035308)	5/19	0.1904382379109205	0.7866382777804548	0	0	1.818488675958188	3.015831351190485	PPP1R15A;PPP1R16B;MFHAS1;PPP4R4;CRY2
GO_Biological_Process_2023	Positive Regulation Of Hormone Secretion (GO:0046887)	5/19	0.1904382379109205	0.7866382777804548	0	0	1.818488675958188	3.015831351190485	EDN1;EDN3;GRP;RASL10B;HFE
GO_Biological_Process_2023	Regulation Of Integrin-Mediated Signaling Pathway (GO:2001044)	5/19	0.1904382379109205	0.7866382777804548	0	0	1.818488675958188	3.015831351190485	DMTN;EMP2;PRKD1;LIMS2;LIMS1
GO_Biological_Process_2023	Regulation Of Smooth Muscle Cell Migration (GO:0014910)	5/19	0.1904382379109205	0.7866382777804548	0	0	1.818488675958188	3.015831351190485	VTN;CCL5;PDGFB;PDGFA;SORL1
GO_Biological_Process_2023	Skeletal Muscle Contraction (GO:0003009)	5/19	0.1904382379109205	0.7866382777804548	0	0	1.818488675958188	3.015831351190485	TNNC1;TCAP;TNNI3;RCSD1;MYH7
GO_Biological_Process_2023	Sphingosine Metabolic Process (GO:0006670)	5/19	0.1904382379109205	0.7866382777804548	0	0	1.818488675958188	3.015831351190485	ACER2;SPTLC3;NAAA;SGPP2;PLPP1
GO_Biological_Process_2023	CD4-positive, Alpha-Beta T Cell Activation (GO:0035710)	2/5	0.1915798164109214	0.7866382777804548	0	0	3.3936440247740887	5.607829652377598	RSAD2;NKG7
GO_Biological_Process_2023	DNA Methylation Involved In Embryo Development (GO:0043045)	2/5	0.1915798164109214	0.7866382777804548	0	0	3.3936440247740887	5.607829652377598	ZDBF2;ZFP57
GO_Biological_Process_2023	His-Purkinje System Development (GO:0003164)	2/5	0.1915798164109214	0.7866382777804548	0	0	3.3936440247740887	5.607829652377598	IRX3;HOPX
GO_Biological_Process_2023	PML Body Organization (GO:0030578)	2/5	0.1915798164109214	0.7866382777804548	0	0	3.3936440247740887	5.607829652377598	HABP4;HIPK2
GO_Biological_Process_2023	T-helper 2 Cell Differentiation (GO:0045064)	2/5	0.1915798164109214	0.7866382777804548	0	0	3.3936440247740887	5.607829652377598	MYB;GATA3
GO_Biological_Process_2023	Aminophospholipid Transport (GO:0015917)	2/5	0.1915798164109214	0.7866382777804548	0	0	3.3936440247740887	5.607829652377598	ATP8A2;ATP8A1
GO_Biological_Process_2023	Anterior/Posterior Axis Specification, Embryo (GO:0008595)	2/5	0.1915798164109214	0.7866382777804548	0	0	3.3936440247740887	5.607829652377598	TDGF1;TBX3
GO_Biological_Process_2023	Aspartate Metabolic Process (GO:0006531)	2/5	0.1915798164109214	0.7866382777804548	0	0	3.3936440247740887	5.607829652377598	GOT1L1;DDO
GO_Biological_Process_2023	Axo-Dendritic Transport (GO:0008088)	2/5	0.1915798164109214	0.7866382777804548	0	0	3.3936440247740887	5.607829652377598	APP;MAPT
GO_Biological_Process_2023	Cellular Response To Iron Ion (GO:0071281)	2/5	0.1915798164109214	0.7866382777804548	0	0	3.3936440247740887	5.607829652377598	HFE;BMP6
GO_Biological_Process_2023	Cellular Response To Magnesium Ion (GO:0071286)	2/5	0.1915798164109214	0.7866382777804548	0	0	3.3936440247740887	5.607829652377598	SLFN14;RYR3
GO_Biological_Process_2023	Choline Metabolic Process (GO:0019695)	2/5	0.1915798164109214	0.7866382777804548	0	0	3.3936440247740887	5.607829652377598	BCHE;ENPP6
GO_Biological_Process_2023	Dermatan Sulfate Proteoglycan Metabolic Process (GO:0050655)	2/5	0.1915798164109214	0.7866382777804548	0	0	3.3936440247740887	5.607829652377598	CSGALNACT1;CSGALNACT2
GO_Biological_Process_2023	Determination Of Liver Left/Right Asymmetry (GO:0071910)	2/5	0.1915798164109214	0.7866382777804548	0	0	3.3936440247740887	5.607829652377598	DNAAF1;CCDC40
GO_Biological_Process_2023	Endothelin Receptor Signaling Pathway (GO:0086100)	2/5	0.1915798164109214	0.7866382777804548	0	0	3.3936440247740887	5.607829652377598	BCAR3;EDN1
GO_Biological_Process_2023	Epithelial Tube Formation (GO:0072175)	2/5	0.1915798164109214	0.7866382777804548	0	0	3.3936440247740887	5.607829652377598	PODXL;GATA3
GO_Biological_Process_2023	Establishment Of Lymphocyte Polarity (GO:0001767)	2/5	0.1915798164109214	0.7866382777804548	0	0	3.3936440247740887	5.607829652377598	CRTAM;CCR7
GO_Biological_Process_2023	Forebrain Neuron Differentiation (GO:0021879)	2/5	0.1915798164109214	0.7866382777804548	0	0	3.3936440247740887	5.607829652377598	RAPGEF2;SHANK3
GO_Biological_Process_2023	Gamma-Aminobutyric Acid Metabolic Process (GO:0009448)	2/5	0.1915798164109214	0.7866382777804548	0	0	3.3936440247740887	5.607829652377598	GAD1;ALDH1A1
GO_Biological_Process_2023	Heterocycle Catabolic Process (GO:0046700)	2/5	0.1915798164109214	0.7866382777804548	0	0	3.3936440247740887	5.607829652377598	DPEP1;PRODH
GO_Biological_Process_2023	Histamine Metabolic Process (GO:0001692)	2/5	0.1915798164109214	0.7866382777804548	0	0	3.3936440247740887	5.607829652377598	SLC22A3;HNMT
GO_Biological_Process_2023	Inclusion Body Assembly (GO:0070841)	2/5	0.1915798164109214	0.7866382777804548	0	0	3.3936440247740887	5.607829652377598	PRKN;MAPT
GO_Biological_Process_2023	Kidney Morphogenesis (GO:0060993)	2/5	0.1915798164109214	0.7866382777804548	0	0	3.3936440247740887	5.607829652377598	PPP3CA;PRKX
GO_Biological_Process_2023	Natural Killer Cell Degranulation (GO:0043320)	2/5	0.1915798164109214	0.7866382777804548	0	0	3.3936440247740887	5.607829652377598	NKG7;VAMP2
GO_Biological_Process_2023	Negative Regulation Of Cellular Extravasation (GO:0002692)	2/5	0.1915798164109214	0.7866382777804548	0	0	3.3936440247740887	5.607829652377598	CXCL12;PLCB1
GO_Biological_Process_2023	Negative Regulation Of Neuron Migration (GO:2001223)	2/5	0.1915798164109214	0.7866382777804548	0	0	3.3936440247740887	5.607829652377598	TNN;NEXMIF
GO_Biological_Process_2023	Negative Regulation Of Protein Kinase Activity By Regulation Of Protein Phosphorylation (GO:0044387)	2/5	0.1915798164109214	0.7866382777804548	0	0	3.3936440247740887	5.607829652377598	ADARB1;PPM1F
GO_Biological_Process_2023	Nucleobase Transport (GO:0015851)	2/5	0.1915798164109214	0.7866382777804548	0	0	3.3936440247740887	5.607829652377598	SLC23A2;SLC29A1
GO_Biological_Process_2023	Nucleoside Triphosphate Biosynthetic Process (GO:0009142)	2/5	0.1915798164109214	0.7866382777804548	0	0	3.3936440247740887	5.607829652377598	AK7;AK8
GO_Biological_Process_2023	Plus-End-Directed Organelle Transport Along Microtubule (GO:0072386)	2/5	0.1915798164109214	0.7866382777804548	0	0	3.3936440247740887	5.607829652377598	KIF13A;MAPT
GO_Biological_Process_2023	Podocyte Cell Migration (GO:0090521)	2/5	0.1915798164109214	0.7866382777804548	0	0	3.3936440247740887	5.607829652377598	KANK2;DAAM2
GO_Biological_Process_2023	Positive Regulation Of NK T Cell Proliferation (GO:0051142)	2/5	0.1915798164109214	0.7866382777804548	0	0	3.3936440247740887	5.607829652377598	IL18;RASAL3
GO_Biological_Process_2023	Positive Regulation Of T-helper 2 Cell Differentiation (GO:0045630)	2/5	0.1915798164109214	0.7866382777804548	0	0	3.3936440247740887	5.607829652377598	IL18;PRKCZ
GO_Biological_Process_2023	Positive Regulation Of Autophagy Of Mitochondrion In Response To Mitochondrial Depolarization (GO:1904925)	2/5	0.1915798164109214	0.7866382777804548	0	0	3.3936440247740887	5.607829652377598	PRKN;PINK1
GO_Biological_Process_2023	Positive Regulation Of Cholesterol Biosynthetic Process (GO:0045542)	2/5	0.1915798164109214	0.7866382777804548	0	0	3.3936440247740887	5.607829652377598	SH2D2A;FGF1
GO_Biological_Process_2023	Positive Regulation Of Endothelial Cell Development (GO:1901552)	2/5	0.1915798164109214	0.7866382777804548	0	0	3.3936440247740887	5.607829652377598	CDH5;CLDN5
GO_Biological_Process_2023	Positive Regulation Of Establishment Of Endothelial Barrier (GO:1903142)	2/5	0.1915798164109214	0.7866382777804548	0	0	3.3936440247740887	5.607829652377598	CDH5;CLDN5
GO_Biological_Process_2023	Positive Regulation Of Granulocyte Differentiation (GO:0030854)	2/5	0.1915798164109214	0.7866382777804548	0	0	3.3936440247740887	5.607829652377598	TESC;LEF1
GO_Biological_Process_2023	Positive Regulation Of Killing Of Cells Of Another Organism (GO:0051712)	2/5	0.1915798164109214	0.7866382777804548	0	0	3.3936440247740887	5.607829652377598	IFNG;PRF1
GO_Biological_Process_2023	Positive Regulation Of Lipoprotein Particle Clearance (GO:0010986)	2/5	0.1915798164109214	0.7866382777804548	0	0	3.3936440247740887	5.607829652377598	LIPG;GPIHBP1
GO_Biological_Process_2023	Positive Regulation Of Natural Killer Cell Mediated Cytotoxicity Directed Against Tumor Cell Target (GO:0002860)	2/5	0.1915798164109214	0.7866382777804548	0	0	3.3936440247740887	5.607829652377598	CRTAM;IL12A
GO_Biological_Process_2023	Positive Regulation Of Natural Killer Cell Mediated Immune Response To Tumor Cell (GO:0002857)	2/5	0.1915798164109214	0.7866382777804548	0	0	3.3936440247740887	5.607829652377598	CRTAM;IL12A
GO_Biological_Process_2023	Positive Regulation Of Sterol Biosynthetic Process (GO:0106120)	2/5	0.1915798164109214	0.7866382777804548	0	0	3.3936440247740887	5.607829652377598	SH2D2A;FGF1
GO_Biological_Process_2023	Presynaptic Active Zone Organization (GO:1990709)	2/5	0.1915798164109214	0.7866382777804548	0	0	3.3936440247740887	5.607829652377598	PCLO;ERC2
GO_Biological_Process_2023	Proline Metabolic Process (GO:0006560)	2/5	0.1915798164109214	0.7866382777804548	0	0	3.3936440247740887	5.607829652377598	AOC1;PRODH
GO_Biological_Process_2023	Protein Import (GO:0017038)	2/5	0.1915798164109214	0.7866382777804548	0	0	3.3936440247740887	5.607829652377598	PRF1;GPIHBP1
GO_Biological_Process_2023	Purine Nucleobase Transmembrane Transport (GO:1904823)	2/5	0.1915798164109214	0.7866382777804548	0	0	3.3936440247740887	5.607829652377598	SLC28A2;SLC29A1
GO_Biological_Process_2023	Pyrimidine Nucleoside Transport (GO:0015864)	2/5	0.1915798164109214	0.7866382777804548	0	0	3.3936440247740887	5.607829652377598	SLC28A2;SLC29A1
GO_Biological_Process_2023	Regulation Of NK T Cell Activation (GO:0051133)	2/5	0.1915798164109214	0.7866382777804548	0	0	3.3936440247740887	5.607829652377598	IL23R;IL12A
GO_Biological_Process_2023	Regulation Of T-helper 17 Cell Lineage Commitment (GO:2000328)	2/5	0.1915798164109214	0.7866382777804548	0	0	3.3936440247740887	5.607829652377598	IL23R;TBX21
GO_Biological_Process_2023	Regulation Of Blood Vessel Remodeling (GO:0060312)	2/5	0.1915798164109214	0.7866382777804548	0	0	3.3936440247740887	5.607829652377598	CST3;FLT4
GO_Biological_Process_2023	Regulation Of Calcidiol 1-Monooxygenase Activity (GO:0060558)	2/5	0.1915798164109214	0.7866382777804548	0	0	3.3936440247740887	5.607829652377598	IFNG;IL1B
GO_Biological_Process_2023	Regulation Of Glutamate Receptor Signaling Pathway (GO:1900449)	2/5	0.1915798164109214	0.7866382777804548	0	0	3.3936440247740887	5.607829652377598	FYN;SHANK3
GO_Biological_Process_2023	Regulation Of Guanylate Cyclase Activity (GO:0031282)	2/5	0.1915798164109214	0.7866382777804548	0	0	3.3936440247740887	5.607829652377598	RD3;NOS3
GO_Biological_Process_2023	Regulation Of Histone Deacetylase Activity (GO:1901725)	2/5	0.1915798164109214	0.7866382777804548	0	0	3.3936440247740887	5.607829652377598	PRKD1;VEGFA
GO_Biological_Process_2023	Regulation Of Peptidyl-Cysteine S-nitrosylation (GO:2000169)	2/5	0.1915798164109214	0.7866382777804548	0	0	3.3936440247740887	5.607829652377598	ATP2B4;DMD
GO_Biological_Process_2023	Regulation Of Protein Targeting (GO:1903533)	2/5	0.1915798164109214	0.7866382777804548	0	0	3.3936440247740887	5.607829652377598	PRKN;PINK1
GO_Biological_Process_2023	Regulation Of Retrograde Transport, Endosome To Golgi (GO:1905279)	2/5	0.1915798164109214	0.7866382777804548	0	0	3.3936440247740887	5.607829652377598	PRKN;ATP9A
GO_Biological_Process_2023	Regulation Of Sarcomere Organization (GO:0060297)	2/5	0.1915798164109214	0.7866382777804548	0	0	3.3936440247740887	5.607829652377598	EDN1;MYLK3
GO_Biological_Process_2023	Regulation Of System Process (GO:0044057)	2/5	0.1915798164109214	0.7866382777804548	0	0	3.3936440247740887	5.607829652377598	NOS3;HTR2C
GO_Biological_Process_2023	Regulation Of Type B Pancreatic Cell Proliferation (GO:0061469)	2/5	0.1915798164109214	0.7866382777804548	0	0	3.3936440247740887	5.607829652377598	NR4A1;SGPP2
GO_Biological_Process_2023	Reproductive System Development (GO:0061458)	2/5	0.1915798164109214	0.7866382777804548	0	0	3.3936440247740887	5.607829652377598	SHH;TBX3
GO_Biological_Process_2023	Response To Bile Acid (GO:1903412)	2/5	0.1915798164109214	0.7866382777804548	0	0	3.3936440247740887	5.607829652377598	ALAS1;FGFR4
GO_Biological_Process_2023	Response To Manganese Ion (GO:0010042)	2/5	0.1915798164109214	0.7866382777804548	0	0	3.3936440247740887	5.607829652377598	PRKN;SLFN14
GO_Biological_Process_2023	Retinal Ganglion Cell Axon Guidance (GO:0031290)	2/5	0.1915798164109214	0.7866382777804548	0	0	3.3936440247740887	5.607829652377598	ROBO2;PTPRM
GO_Biological_Process_2023	Short-Chain Fatty Acid Catabolic Process (GO:0019626)	2/5	0.1915798164109214	0.7866382777804548	0	0	3.3936440247740887	5.607829652377598	PCCB;PCK1
GO_Biological_Process_2023	Striated Muscle Hypertrophy (GO:0014897)	2/5	0.1915798164109214	0.7866382777804548	0	0	3.3936440247740887	5.607829652377598	RYR2;TCAP
GO_Biological_Process_2023	Thiamine Transmembrane Transport (GO:0071934)	2/5	0.1915798164109214	0.7866382777804548	0	0	3.3936440247740887	5.607829652377598	SLC22A1;SLC19A3
GO_Biological_Process_2023	Transmembrane Receptor Protein Tyrosine Phosphatase Signaling Pathway (GO:0007185)	2/5	0.1915798164109214	0.7866382777804548	0	0	3.3936440247740887	5.607829652377598	PTPRD;PTPRU
GO_Biological_Process_2023	Tripartite Regional Subdivision (GO:0007351)	2/5	0.1915798164109214	0.7866382777804548	0	0	3.3936440247740887	5.607829652377598	TDGF1;TBX3
GO_Biological_Process_2023	Uridine Transport (GO:0015862)	2/5	0.1915798164109214	0.7866382777804548	0	0	3.3936440247740887	5.607829652377598	SLC28A2;SLC29A1
GO_Biological_Process_2023	Vascular Endothelial Growth Factor Receptor-2 Signaling Pathway (GO:0036324)	2/5	0.1915798164109214	0.7866382777804548	0	0	3.3936440247740887	5.607829652377598	KDR;VEGFA
GO_Biological_Process_2023	Venous Blood Vessel Morphogenesis (GO:0048845)	2/5	0.1915798164109214	0.7866382777804548	0	0	3.3936440247740887	5.607829652377598	ENG;VEGFA
GO_Biological_Process_2023	Ventricular Cardiac Muscle Cell Development (GO:0055015)	2/5	0.1915798164109214	0.7866382777804548	0	0	3.3936440247740887	5.607829652377598	MEF2A;HEY2
GO_Biological_Process_2023	Monoatomic Cation Transmembrane Transport (GO:0098655)	52/281	0.1917612222356874	0.7866382777804548	0	0	1.15791705893238	1.912305019352672	KCNG1;ATP2A3;SLC6A2;RYR3;SLC8A1;SLC6A4;CNGA1;SLC39A8;SCN5A;SLC39A2;KCNH1;KCNH2;SLC36A2;KCND2;KCNH6;KCNH7;KCNK12;SLC6A15;SLC6A14;SLC30A1;CACNA2D4;SCNN1G;SLC9A7;SCNN1B;SCNN1A;KCNQ3;CNGB3;GAS6;CNGB1;HCN4;SLC24A4;KCNE2;SLC24A3;KCNA2;KCNA3;ATP1A4;ATP1A2;LRRC55;NALCN;UCP3;KCNN2;KCNN3;SCN3B;ATP6V0E2;KCNF1;MCOLN3;KCNB1;ATP2B4;GRIN2C;GRIN2B;KCNK2;KCNK3
GO_Biological_Process_2023	Organic Substance Transport (GO:0071702)	38/201	0.1937671218733525	0.7941155391709421	0	0	1.1884042088874864	1.950288060003722	RD3;SLC23A2;SLC22A3;RYR2;RAMP2;SLC22A5;CALCRL;SLC47A1;CHRNA7;AQP9;SLC22A1;ATP2A3;CD3G;ABCB9;LRP2;SLC6A2;RYR3;AQP1;SLC6A4;SLC22A12;SLN;SLCO2B1;CCL5;FYN;MFSD2B;CCR5;PLTP;RILP;ABCA5;CHKA;CAV1;ABCA4;SPNS2;ATP2B2;SLCO2A1;SLC29A1;RAMP1;VAMP2
GO_Biological_Process_2023	Regulation Of NIK/NF-kappaB Signaling (GO:1901222)	17/83	0.1946321085736984	0.7969072925170502	0	0	1.3122334112236194	2.14765910314922	CD86;APP;RTKN2;IFI35;AGER;NR3C2;C1QTNF3;PTP4A3;NLRP12;RASSF2;MYO1C;TCIM;TMSB4X;IL1B;CD27;TLR2;LIMS1
GO_Biological_Process_2023	Intracellular Calcium Ion Homeostasis (GO:0006874)	27/139	0.1974881787168386	0.8078384367134079	0	0	1.2285171665351224	1.9927488883751807	RYR2;CD40;SLC24A4;SLC24A3;CHRNA7;ATP2A3;HTR2C;SLC8A1;HERPUD1;CDH5;CSRP3;PLN;GPER1;CCL5;DHRS7C;TNNI3;CCR2;EDN1;DMPK;EDN3;CAV2;CAV1;ATP2B4;SLC30A1;ATP2B2;CXCL12;ATP13A4
GO_Biological_Process_2023	Regulation Of Transforming Growth Factor Beta Receptor Signaling Pathway (GO:0017015)	22/111	0.1980998149469014	0.8095766235718798	0	0	1.2595150943331257	2.039135112224568	CDKN1C;CAV1;TGFB1I1;LTBP4;CIDEA;LDLRAD4;NREP;SMAD6;IL17RD;ASPN;SMAD7;HIPK2;SKI;LATS2;BAMBI;SNX25;VEPH1;ADAMTSL2;NKX2-1;PMEPA1;SPRY1;ENG
GO_Biological_Process_2023	Establishment Or Maintenance Of Epithelial Cell Apical/Basal Polarity (GO:0045197)	9/40	0.2002026741925869	0.8166310397921516	0	0	1.478553704360156	2.378142822642189	CRB1;PARD6B;PRKCI;MTCL1;MSN;PRKCZ;MYO9A;PARD3B;LLGL2
GO_Biological_Process_2023	Negative Regulation Of Mitotic Cell Cycle Phase Transition (GO:1901991)	9/40	0.2002026741925869	0.8166310397921516	0	0	1.478553704360156	2.378142822642189	KANK2;GPR132;RGCC;PRMT2;FHL1;FAM107A;KLF4;CRLF3;MYO16
GO_Biological_Process_2023	Cellular Response To Peptide Hormone Stimulus (GO:0071375)	18/89	0.2013268585320943	0.8204447919127452	0	0	1.291584216040042	2.070184155409126	PRKCI;PLA2G1B;CAV1;ADIPOQ;SORBS1;ADCY8;TSHR;SCNN1G;NR4A1;CYP11A1;GPER1;SCNN1B;SCNN1A;INPP5K;PCK1;CPEB2;LPIN2;VAMP2
GO_Biological_Process_2023	Positive Regulation Of Macromolecule Metabolic Process (GO:0010604)	66/364	0.2058488180120877	0.8354335612632606	0	0	1.1295370816315042	1.7853613033117044	APP;MYOM1;BMPR2;HFE;TCF23;SCX;PIK3CB;CD3E;FGF1;ETS1;ACTG2;CDH5;LAMP3;GPER1;ITGAX;CD36;BVES;CD34;MEF2C;TLE1;TESC;ACTA2;CLDN5;IL1A;IFNG;IL1B;PGR;GAS6;VSTM2A;TLR2;PRKN;RAMP2;SLC24A3;CHRNA7;LEF1;PDGFB;GATA2;PPM1F;CUX2;CALCR;NKX2-1;MBIP;STOX1;SNCA;CD74;GSN;ANGPT1;WNT3A;NOS3;EPHX2;WNT7A;MSN;KLF4;BMP6;KLF2;VEGFA;BMP4;OCLN;RGCC;ACTC1;FGF18;CD28;CNTN1;KRAS;FGFR4;LIMS1
GO_Biological_Process_2023	Regulated Exocytosis (GO:0045055)	11/51	0.206341799356953	0.8354335612632606	0	0	1.40061850946854	2.210485915793401	PCLO;RIMS3;RAB11FIP1;SYT10;PLEK;OTOF;SYT15;SYT9;VAMP2;SNCA;SYT6
GO_Biological_Process_2023	Regulation Of Synapse Assembly (GO:0051963)	11/51	0.206341799356953	0.8354335612632606	0	0	1.40061850946854	2.210485915793401	ROBO2;PTPRD;MEF2C;CUX2;CLSTN2;BDNF;WNT3A;NRXN1;WNT7A;TLR2;SNCA
GO_Biological_Process_2023	Endoderm Formation (GO:0001706)	8/35	0.2063536310223598	0.8354335612632606	0	0	1.50887781281434	2.381256533699525	VTN;SOX17;ITGA4;COL4A2;DUSP1;LHX1;LAMA3;SOX7
GO_Biological_Process_2023	Macrophage Activation (GO:0042116)	8/35	0.2063536310223598	0.8354335612632606	0	0	1.50887781281434	2.381256533699525	APP;MYO1C;CD93;IFNG;IFI35;MAPT;SNCA;FOXP1
GO_Biological_Process_2023	Negative Regulation Of Cell Cycle G1/S Phase Transition (GO:1902807)	8/35	0.2063536310223598	0.8354335612632606	0	0	1.50887781281434	2.381256533699525	KANK2;PRMT2;FHL1;FAM107A;APBB1;KLF4;CRLF3;MYO16
GO_Biological_Process_2023	Platelet Aggregation (GO:0070527)	8/35	0.2063536310223598	0.8354335612632606	0	0	1.50887781281434	2.381256533699525	P2RY12;CSRP1;PLEK;GP1BA;PIK3CB;GATA1;MYL9;MYL12A
GO_Biological_Process_2023	Organonitrogen Compound Biosynthetic Process (GO:1901566)	24/123	0.2076236366033744	0.8397911271569325	0	0	1.2352410954066888	1.94183393175716	SLC44A5;PCSK1;ALAS2;ALAS1;CHKA;SGMS1;ABHD3;SLC44A2;ELOVL5;ELOVL2;SPNS2;FMO1;FMO3;PCSK5;SGPP2;ACER2;SPTLC3;ALDH3B1;DMD;CHPT1;PRKD1;DEGS2;CDO1;PLPP1
GO_Biological_Process_2023	Regulation Of T Cell Activation (GO:0050863)	13/62	0.209006273385699	0.8433028480906894	0	0	1.3513422483907989	2.115379008778032	DUSP3;CRTAM;LAX1;CD2;GNAO1;SIT1;LCK;CCL5;TBX21;PRKCQ;B2M;PAG1;CCR2
GO_Biological_Process_2023	Phagocytosis, Engulfment (GO:0006911)	7/30	0.2122949978409527	0.8433028480906894	0	0	1.549778496962623	2.401813351423425	GSN;BIN2;ELMO1;TIMD4;CD36;ARHGAP25;GULP1
GO_Biological_Process_2023	Positive Regulation Of Locomotion (GO:0040017)	7/30	0.2122949978409527	0.8433028480906894	0	0	1.549778496962623	2.401813351423425	P2RY12;SPOCK2;PDGFB;CCR7;NTN1;BVES;PPM1F
GO_Biological_Process_2023	Prostaglandin Metabolic Process (GO:0006693)	7/30	0.2122949978409527	0.8433028480906894	0	0	1.549778496962623	2.401813351423425	CD74;EDN1;PTGIS;HPGD;CYP2S1;TBXAS1;PTGDS
GO_Biological_Process_2023	Regulation Of Cell Migration Involved In Sprouting Angiogenesis (GO:0090049)	7/30	0.2122949978409527	0.8433028480906894	0	0	1.549778496962623	2.401813351423425	STARD13;MMRN2;KDR;GATA2;KLF4;JCAD;VEGFA
GO_Biological_Process_2023	Regulation Of Macrophage Derived Foam Cell Differentiation (GO:0010743)	7/30	0.2122949978409527	0.8433028480906894	0	0	1.549778496962623	2.401813351423425	PRKCH;ABCA5;ADIPOQ;IL18;CD36;LCP1;ABCG1
GO_Biological_Process_2023	Negative Regulation Of Cold-Induced Thermogenesis (GO:0120163)	10/46	0.2138601275755104	0.8433028480906894	0	0	1.4146734520780322	2.182039139950194	WNT10B;IL15;PLCL1;NOVA2;NPR3;ADIPOQ;ALDH1A1;ID1;CIDEA;IL18R1
GO_Biological_Process_2023	Positive Regulation Of Protein Localization To Membrane (GO:1905477)	16/79	0.2170462507657712	0.8433028480906894	0	0	1.2936920664054343	1.97630197225378	PRKN;PRKCI;PRKCH;MTCL1;KCNB1;PRKCE;ATP2B4;MIEF2;AKAP5;SORBS1;BBC3;MYO1C;IFNG;GPER1;FYN;SPTBN1
GO_Biological_Process_2023	Activation Of Protein Kinase B Activity (GO:0032148)	6/25	0.2176874683602269	0.8433028480906894	0	0	1.607935667164251	2.4516112729859314	PINK1;PDGFB;IL18;ANG;FGF1;GAS6
GO_Biological_Process_2023	Myotube Differentiation (GO:0014902)	6/25	0.2176874683602269	0.8433028480906894	0	0	1.607935667164251	2.4516112729859314	SKI;MEF2C;SORT1;DOCK2;JAM2;KCNH1
GO_Biological_Process_2023	Positive Regulation Of T Cell Migration (GO:2000406)	6/25	0.2176874683602269	0.8433028480906894	0	0	1.607935667164251	2.4516112729859314	SPN;APP;CXCL12;DOCK8;CCL5;CCR2
GO_Biological_Process_2023	Regulation Of Neutrophil Chemotaxis (GO:0090022)	6/25	0.2176874683602269	0.8433028480906894	0	0	1.607935667164251	2.4516112729859314	DPP4;RIPOR2;CD74;DAPK2;MOSPD2;CCR7
GO_Biological_Process_2023	Regulation Of Postsynapse Organization (GO:0099175)	6/25	0.2176874683602269	0.8433028480906894	0	0	1.607935667164251	2.4516112729859314	CDKL5;ABI3;SRCIN1;SHANK3;PPFIA2;ZDHHC15
GO_Biological_Process_2023	Sodium Ion Homeostasis (GO:0055078)	6/25	0.2176874683602269	0.8433028480906894	0	0	1.607935667164251	2.4516112729859314	SCNN1G;SCNN1B;SCNN1A;ATP1A4;ATP1A2;SLC8A1
GO_Biological_Process_2023	Atrial Septum Morphogenesis (GO:0060413)	3/10	0.218021792599092	0.8433028480906894	0	0	2.1817706973100024	3.3231864119682752	TGFB2;BMPR2;HEY2
GO_Biological_Process_2023	Cardiac Muscle Cell Membrane Repolarization (GO:0099622)	3/10	0.218021792599092	0.8433028480906894	0	0	2.1817706973100024	3.3231864119682752	KCNH2;KCNJ5;KCNJ3
GO_Biological_Process_2023	Cellular Response To Forskolin (GO:1904322)	3/10	0.218021792599092	0.8433028480906894	0	0	2.1817706973100024	3.3231864119682752	ADCY8;CFTR;ADCY5
GO_Biological_Process_2023	Cellular Response To Interleukin-12 (GO:0071349)	3/10	0.218021792599092	0.8433028480906894	0	0	2.1817706973100024	3.3231864119682752	STAT4;IL12A;PLCB1
GO_Biological_Process_2023	Glycine Transport (GO:0015816)	3/10	0.218021792599092	0.8433028480906894	0	0	2.1817706973100024	3.3231864119682752	SLC36A2;SLC6A2;SLC38A5
GO_Biological_Process_2023	Hematopoietic Stem Cell Proliferation (GO:0071425)	3/10	0.218021792599092	0.8433028480906894	0	0	2.1817706973100024	3.3231864119682752	WNT10B;WNT2B;CD34
GO_Biological_Process_2023	Heparan Sulfate Proteoglycan Biosynthetic Process, Enzymatic Modification (GO:0015015)	3/10	0.218021792599092	0.8433028480906894	0	0	2.1817706973100024	3.3231864119682752	NDST1;HS3ST6;HS6ST3
GO_Biological_Process_2023	Induction Of Positive Chemotaxis (GO:0050930)	3/10	0.218021792599092	0.8433028480906894	0	0	2.1817706973100024	3.3231864119682752	CXCL12;VEGFD;VEGFA
GO_Biological_Process_2023	Midbrain Dopaminergic Neuron Differentiation (GO:1904948)	3/10	0.218021792599092	0.8433028480906894	0	0	2.1817706973100024	3.3231864119682752	WNT3A;WNT9B;WNT2
GO_Biological_Process_2023	Negative Regulation Of Activin Receptor Signaling Pathway (GO:0032926)	3/10	0.218021792599092	0.8433028480906894	0	0	2.1817706973100024	3.3231864119682752	SKI;MAGI2;DACT2
GO_Biological_Process_2023	Negative Regulation Of Hemostasis (GO:1900047)	3/10	0.218021792599092	0.8433028480906894	0	0	2.1817706973100024	3.3231864119682752	THBD;VTN;EDN1
GO_Biological_Process_2023	Negative Regulation Of Lymphocyte Migration (GO:2000402)	3/10	0.218021792599092	0.8433028480906894	0	0	2.1817706973100024	3.3231864119682752	RIPOR2;LRCH1;GCSAM
GO_Biological_Process_2023	Negative Regulation Of Natural Killer Cell Mediated Immunity (GO:0002716)	3/10	0.218021792599092	0.8433028480906894	0	0	2.1817706973100024	3.3231864119682752	CLEC12B;KLRD1;KLRC1
GO_Biological_Process_2023	Negative Regulation Of Oxidoreductase Activity (GO:0051354)	3/10	0.218021792599092	0.8433028480906894	0	0	2.1817706973100024	3.3231864119682752	PRKN;GZMA;SNCA
GO_Biological_Process_2023	Negative Regulation Of Response To Cytokine Stimulus (GO:0060761)	3/10	0.218021792599092	0.8433028480906894	0	0	2.1817706973100024	3.3231864119682752	PTPRC;PALM3;KLF4
GO_Biological_Process_2023	Negative Regulation Of Sodium Ion Transmembrane Transporter Activity (GO:2000650)	3/10	0.218021792599092	0.8433028480906894	0	0	2.1817706973100024	3.3231864119682752	GRP;HECW2;PRKCE
GO_Biological_Process_2023	Negative Regulation Of Transmembrane Transport (GO:0034763)	3/10	0.218021792599092	0.8433028480906894	0	0	2.1817706973100024	3.3231864119682752	IL1B;INPP5K;CTTNBP2NL
GO_Biological_Process_2023	Nucleoside Triphosphate Metabolic Process (GO:0009141)	3/10	0.218021792599092	0.8433028480906894	0	0	2.1817706973100024	3.3231864119682752	AK7;SMPDL3A;AK8
GO_Biological_Process_2023	Positive Regulation Of Actin Filament Depolymerization (GO:0030836)	3/10	0.218021792599092	0.8433028480906894	0	0	2.1817706973100024	3.3231864119682752	CARMIL1;CARMIL2;PLEK
GO_Biological_Process_2023	Positive Regulation Of Cellular Respiration (GO:1901857)	3/10	0.218021792599092	0.8433028480906894	0	0	2.1817706973100024	3.3231864119682752	PINK1;IFNG;IFNLR1
GO_Biological_Process_2023	Positive Regulation Of Dendrite Development (GO:1900006)	3/10	0.218021792599092	0.8433028480906894	0	0	2.1817706973100024	3.3231864119682752	COBL;BMP5;ZDHHC15
GO_Biological_Process_2023	Positive Regulation Of Interleukin-13 Production (GO:0032736)	3/10	0.218021792599092	0.8433028480906894	0	0	2.1817706973100024	3.3231864119682752	IRF4;IL18;PRKCZ
GO_Biological_Process_2023	Positive Regulation Of Mitochondrial Outer Membrane Permeabilization Involved In Apoptotic Signaling Pathway (GO:1901030)	3/10	0.218021792599092	0.8433028480906894	0	0	2.1817706973100024	3.3231864119682752	HIP1R;CHCHD10;BBC3
GO_Biological_Process_2023	Positive Regulation Of Nitric-Oxide Synthase Biosynthetic Process (GO:0051770)	3/10	0.218021792599092	0.8433028480906894	0	0	2.1817706973100024	3.3231864119682752	IFNG;KDR;TLR2
GO_Biological_Process_2023	Protein Kinase C Signaling (GO:0070528)	3/10	0.218021792599092	0.8433028480906894	0	0	2.1817706973100024	3.3231864119682752	PLVAP;PLEK;PDGFB
GO_Biological_Process_2023	Receptor-Mediated Endocytosis Of Virus By Host Cell (GO:0019065)	3/10	0.218021792599092	0.8433028480906894	0	0	2.1817706973100024	3.3231864119682752	DPP4;CAV2;CAV1
GO_Biological_Process_2023	Regulation Of T-helper 2 Cell Cytokine Production (GO:2000551)	3/10	0.218021792599092	0.8433028480906894	0	0	2.1817706973100024	3.3231864119682752	RSAD2;TBX21;PRKCZ
GO_Biological_Process_2023	Regulation Of Biosynthetic Process (GO:0009889)	3/10	0.218021792599092	0.8433028480906894	0	0	2.1817706973100024	3.3231864119682752	THRSP;PCK1;SNCA
GO_Biological_Process_2023	Regulation Of Calcium Ion Import Across Plasma Membrane (GO:1905664)	3/10	0.218021792599092	0.8433028480906894	0	0	2.1817706973100024	3.3231864119682752	PPP3CA;CALCR;FYN
GO_Biological_Process_2023	Regulation Of Cysteine-Type Endopeptidase Activity Involved In Apoptotic Signaling Pathway (GO:2001267)	3/10	0.218021792599092	0.8433028480906894	0	0	2.1817706973100024	3.3231864119682752	GSN;PLAUR;FAS
GO_Biological_Process_2023	Regulation Of Smooth Muscle Cell Apoptotic Process (GO:0034391)	3/10	0.218021792599092	0.8433028480906894	0	0	2.1817706973100024	3.3231864119682752	IFNG;IL12A;DIPK2A
GO_Biological_Process_2023	Regulation Of Triglyceride Catabolic Process (GO:0010896)	3/10	0.218021792599092	0.8433028480906894	0	0	2.1817706973100024	3.3231864119682752	SORL1;PLIN5;PNPLA2
GO_Biological_Process_2023	Response To Forskolin (GO:1904321)	3/10	0.218021792599092	0.8433028480906894	0	0	2.1817706973100024	3.3231864119682752	ADCY8;CFTR;ADCY5
GO_Biological_Process_2023	Signal Release (GO:0023061)	3/10	0.218021792599092	0.8433028480906894	0	0	2.1817706973100024	3.3231864119682752	LEP;PCSK5;TGM2
GO_Biological_Process_2023	Steroid Hormone Mediated Signaling Pathway (GO:0043401)	3/10	0.218021792599092	0.8433028480906894	0	0	2.1817706973100024	3.3231864119682752	BMP4;GPER1;PLPP1
GO_Biological_Process_2023	Monoatomic Ion Transport (GO:0006811)	21/107	0.2184245233533003	0.8433533939294033	0	0	1.244047110123119	1.8925872245439483	HCN4;CHRNB1;GABRB1;SLC24A4;SLC15A2;SLC36A2;SLC24A3;CHRNA7;SLC1A1;ATP1A4;SLC5A12;SLC4A1;SLC8A1;PANX2;SLC25A18;SLC9A7;P2RX1;PIEZO2;CNGB3;SLC26A4;CNGB1
GO_Biological_Process_2023	Positive Regulation Of Defense Response (GO:0031349)	24/124	0.2197075067141421	0.8433533939294033	0	0	1.2228150873965042	1.853125068316385	APP;MEF2C;GRP;IL15;IL18;OSM;NKG7;GPR4;IFI35;ETS1;LGALS2;NLRP12;MYO1C;IFNG;HYAL2;IL1B;CCL5;MMRN2;LCP1;S100A9;S100A8;CCR2;TLR2;SNCA
GO_Biological_Process_2023	Stem Cell Differentiation (GO:0048863)	9/41	0.2216861077773884	0.8433533939294033	0	0	1.4322630494505495	2.1576940097746977	GPM6A;SHH;MEF2C;TGFB2;PTPRC;KIT;WNT7A;MEOX1;BATF
GO_Biological_Process_2023	Fc-gamma Receptor Signaling Pathway Involved In Phagocytosis (GO:0038096)	5/20	0.2218528081133573	0.8433533939294033	0	0	1.6971544715447155	2.555475314723243	HCK;PRKCE;FYN;PTK2;MYO1G
GO_Biological_Process_2023	Activation Of Adenylate Cyclase Activity (GO:0007190)	5/20	0.2218528081133573	0.8433533939294033	0	0	1.6971544715447155	2.555475314723243	GLP1R;CALCR;ADRB3;ADRB1;ADRB2
GO_Biological_Process_2023	Calcium-Mediated Signaling Using Intracellular Calcium Source (GO:0035584)	5/20	0.2218528081133573	0.8433533939294033	0	0	1.6971544715447155	2.555475314723243	PTGFR;RYR2;DMTN;PTPRC;KDR
GO_Biological_Process_2023	Long-Term Synaptic Potentiation (GO:0060291)	5/20	0.2218528081133573	0.8433533939294033	0	0	1.6971544715447155	2.555475314723243	GRIN2C;GRIN2B;PRKCZ;SHANK2;VAMP2
GO_Biological_Process_2023	Microglial Cell Activation (GO:0001774)	5/20	0.2218528081133573	0.8433533939294033	0	0	1.6971544715447155	2.555475314723243	CX3CR1;APP;IFNG;MAPT;SNCA
GO_Biological_Process_2023	Negative Regulation Of B Cell Activation (GO:0050869)	5/20	0.2218528081133573	0.8433533939294033	0	0	1.6971544715447155	2.555475314723243	TNFRSF13B;BANK1;FOXJ1;CTLA4;SAMSN1
GO_Biological_Process_2023	Negative Regulation Of Small GTPase Mediated Signal Transduction (GO:0051058)	5/20	0.2218528081133573	0.8433533939294033	0	0	1.6971544715447155	2.555475314723243	TGFB2;SPRY1;RASAL3;ARHGAP25;CGNL1
GO_Biological_Process_2023	Positive Regulation Of Embryonic Development (GO:0040019)	5/20	0.2218528081133573	0.8433533939294033	0	0	1.6971544715447155	2.555475314723243	WNT3A;LHX1;SCX;PLCB1;FOXA2
GO_Biological_Process_2023	Positive Regulation Of Epithelial Cell Differentiation (GO:0030858)	5/20	0.2218528081133573	0.8433533939294033	0	0	1.6971544715447155	2.555475314723243	BMP4;TMEM100;MESP1;ATOH8;FOXJ1
GO_Biological_Process_2023	Positive Regulation Of Lipid Storage (GO:0010884)	5/20	0.2218528081133573	0.8433533939294033	0	0	1.6971544715447155	2.555475314723243	HILPDA;CIDEA;LCP1;VSTM2A;PLIN5
GO_Biological_Process_2023	Regulation Of Calcium Ion Import (GO:0090279)	5/20	0.2218528081133573	0.8433533939294033	0	0	1.6971544715447155	2.555475314723243	CXCL12;PLN;SLN;PDGFB;SLC30A1
GO_Biological_Process_2023	Regulation Of Cardiac Muscle Contraction By Calcium Ion Signaling (GO:0010882)	5/20	0.2218528081133573	0.8433533939294033	0	0	1.6971544715447155	2.555475314723243	RYR2;ATP1A2;DMD;TNNI3;SLC8A1
GO_Biological_Process_2023	Xenobiotic Transport (GO:0042908)	5/20	0.2218528081133573	0.8433533939294033	0	0	1.6971544715447155	2.555475314723243	SLC22A3;SLC15A2;SLC47A1;NR1I2;SLC22A1
GO_Biological_Process_2023	Astrocyte Development (GO:0014002)	4/15	0.2232863690569545	0.8433533939294033	0	0	1.851320273752459	2.7756847922446184	APP;IFNG;MAPT;S100A9
GO_Biological_Process_2023	Membrane Repolarization During Action Potential (GO:0086011)	4/15	0.2232863690569545	0.8433533939294033	0	0	1.851320273752459	2.7756847922446184	KCNH2;KCNE2;KCNH6;KCNH7
GO_Biological_Process_2023	Negative Regulation Of Cell-Substrate Junction Organization (GO:0150118)	4/15	0.2232863690569545	0.8433533939294033	0	0	1.851320273752459	2.7756847922446184	DMTN;FAM107A;ARHGAP6;PHLDB2
GO_Biological_Process_2023	Negative Regulation Of Focal Adhesion Assembly (GO:0051895)	4/15	0.2232863690569545	0.8433533939294033	0	0	1.851320273752459	2.7756847922446184	DMTN;FAM107A;ARHGAP6;PHLDB2
GO_Biological_Process_2023	Positive Regulation Of Cell Activation (GO:0050867)	4/15	0.2232863690569545	0.8433533939294033	0	0	1.851320273752459	2.7756847922446184	GP9;PLEK;GP1BA;GP5
GO_Biological_Process_2023	Positive Regulation Of Collagen Biosynthetic Process (GO:0032967)	4/15	0.2232863690569545	0.8433533939294033	0	0	1.851320273752459	2.7756847922446184	BMP4;RGCC;F2R;SCX
GO_Biological_Process_2023	Regulation Of Bicellular Tight Junction Assembly (GO:2000810)	4/15	0.2232863690569545	0.8433533939294033	0	0	1.851320273752459	2.7756847922446184	TJP1;CLDN5;PRKCH;MYO1C
GO_Biological_Process_2023	Regulation Of Carbohydrate Metabolic Process (GO:0006109)	4/15	0.2232863690569545	0.8433533939294033	0	0	1.851320273752459	2.7756847922446184	PRKN;RORC;PDK4;PDK2
GO_Biological_Process_2023	Regulation Of Cholesterol Biosynthetic Process (GO:0045540)	4/15	0.2232863690569545	0.8433533939294033	0	0	1.851320273752459	2.7756847922446184	SEC14L2;SH2D2A;FGF1;ABCG1
GO_Biological_Process_2023	Regulation Of Interleukin-13 Production (GO:0032656)	4/15	0.2232863690569545	0.8433533939294033	0	0	1.851320273752459	2.7756847922446184	IRF4;LEF1;IL18;PRKCZ
GO_Biological_Process_2023	Renal Filtration (GO:0097205)	4/15	0.2232863690569545	0.8433533939294033	0	0	1.851320273752459	2.7756847922446184	PPP3CA;NPHS2;MCAM;JCHAIN
GO_Biological_Process_2023	Regulation Of Osteoblast Differentiation (GO:0045667)	17/85	0.2237771500530504	0.8444714731331825	0	0	1.2734853121175032	1.906540703737172	HEMGN;WWTR1;MEF2C;DDX5;BMPR2;CRIM1;NPNT;SMAD6;BMP6;PTK2;BMP4;SKI;PPP3CA;TNN;BAMBI;PRKD1;FERMT2
GO_Biological_Process_2023	Rho Protein Signal Transduction (GO:0007266)	11/52	0.2255002130557659	0.8487577463626744	0	0	1.366375135956613	2.035125823671381	RIPOR1;ARHGDIG;ARHGEF3;ARHGAP29;ARHGEF1;TNFRSF25;ARHGAP6;NTN1;RHOBTB1;ARHGAP4;RHOB
GO_Biological_Process_2023	Neurotransmitter Transport (GO:0006836)	11/52	0.2255002130557659	0.8487577463626744	0	0	1.366375135956613	2.035125823671381	SLC22A3;SLC6A15;NRXN1;SLC1A1;SLC22A1;NRXN2;SLC29A1;SLC28A2;SLC6A2;SYN2;SLC6A4
GO_Biological_Process_2023	Regulation Of Peptide Hormone Secretion (GO:0090276)	11/52	0.2255002130557659	0.8487577463626744	0	0	1.366375135956613	2.035125823671381	PER2;IFNG;GRP;RASL10B;HFE;IL1B;ALOX5;CCL5;CHD7;HTR2C;SYT7
GO_Biological_Process_2023	Protein Polymerization (GO:0051258)	13/63	0.2263899097241685	0.8513674315385903	0	0	1.324235941320293	1.9671478586572224	PRKN;GSN;FAM107A;COBL;FHDC1;ARHGAP6;TPPP3;CATIP;MSRB2;ANG;MAPT;TPPP;WASF3
GO_Biological_Process_2023	Negative Regulation Of Protein Kinase B Signaling (GO:0051898)	8/36	0.2297958740731275	0.8603644991833932	0	0	1.4549021317407036	2.1395265066376683	PHLPP1;PLEKHA1;BANK1;GPER1;HYAL2;MAGI2;INPP5K;PIK3CB
GO_Biological_Process_2023	Positive Regulation Of Signaling Receptor Activity (GO:2000273)	8/36	0.2297958740731275	0.8603644991833932	0	0	1.4549021317407036	2.1395265066376683	EDN1;IFNG;FBXW7;HFE;ADRB2;SHANK3;CCR2;HBEGF
GO_Biological_Process_2023	Protein Localization To Cell Periphery (GO:1990778)	27/142	0.2314465228985306	0.8603644991833932	0	0	1.196252702378093	1.7506039022342557	RAB3C;RAMP2;ZDHHC23;SLC9A3R2;RAP1A;TMEM88;FCHO2;INPP5K;SCN3B;SPTBN1;TMEM150A;KCNB1;CAV1;TESC;ADIPOQ;KCNIP4;TTC7B;EMP2;EHD2;TSPAN15;EHD3;EHD4;RAB12;RAPGEF2;TNIK;GAS6;RAMP1
GO_Biological_Process_2023	Response To Type II Interferon (GO:0034341)	16/80	0.2326442089269414	0.8603644991833932	0	0	1.2734016518813092	1.856931582657753	GBP6;CD74;CD40;CIITA;SP100;SLC22A5;CALCOCO2;IL23R;KYNU;CCL5;GBP2;CCL17;TDGF1;GBP4;TLR2;SNCA
GO_Biological_Process_2023	Regulation Of Inflammatory Response (GO:0050727)	44/240	0.234381614218068	0.8603644991833932	0	0	1.1441983766663095	1.6600083391110467	APP;AKNA;IFI35;GATA3;ETS1;AGER;USP18;C1QTNF3;CDH5;LGALS2;HYAL2;TMSB4X;ALOX5;GPER1;CCL5;SLC39A8;CCR2;SNCA;PTGIS;IL15;ADIPOQ;IL18;OSM;NKG7;GPR4;KLF4;FOXP1;HCK;MFHAS1;NLRP12;MYO1C;IFNG;IL1B;SAA1;FBXL2;DNASE1;LCP1;TEK;PIK3AP1;S100A9;MGLL;VAMP2;S100A8;TLR2
GO_Biological_Process_2023	Bicellular Tight Junction Assembly (GO:0070830)	10/47	0.234474433177573	0.8603644991833932	0	0	1.3763565091809369	1.9962794882515695	CDH5;CLDN5;RAMP2;OCLN;MARVELD2;FRMPD2;PECAM1;CLDN18;ESAM;CLDN1
GO_Biological_Process_2023	Regulation Of T Cell Differentiation (GO:0045580)	10/47	0.234474433177573	0.8603644991833932	0	0	1.3763565091809369	1.9962794882515695	CD2;ZAP70;TBX21;TCF7;CRTAM;RHOH;GATA3;PRDM1;SMARCA2;CCR2
GO_Biological_Process_2023	Negative Regulation Of Developmental Growth (GO:0048640)	7/31	0.2381260257708554	0.8603644991833932	0	0	1.4851154159040063	2.131074126390359	MAG;MAP2;WWC1;WWC2;SEMA3G;ULK2;SLC6A4
GO_Biological_Process_2023	Negative Regulation Of Intracellular Steroid Hormone Receptor Signaling Pathway (GO:0033144)	7/31	0.2381260257708554	0.8603644991833932	0	0	1.4851154159040063	2.131074126390359	KANK2;HEYL;PER1;CRY2;CRY1;TCF21;FOXP1
GO_Biological_Process_2023	Positive Regulation Of Cholesterol Transport (GO:0032376)	7/31	0.2381260257708554	0.8603644991833932	0	0	1.4851154159040063	2.131074126390359	ABCA5;CAV1;PON1;LIPG;ADIPOQ;PLTP;CYP8B1
GO_Biological_Process_2023	Positive Regulation Of Extrinsic Apoptotic Signaling Pathway (GO:2001238)	7/31	0.2381260257708554	0.8603644991833932	0	0	1.4851154159040063	2.131074126390359	RET;GPER1;HYAL2;CAV1;TNFSF12;TNFSF10;LTB
GO_Biological_Process_2023	Receptor Signaling Pathway Via STAT (GO:0097696)	7/31	0.2381260257708554	0.8603644991833932	0	0	1.4851154159040063	2.131074126390359	GHR;MYO1C;IFNG;STAT4;CSF2RA;CCR2;PIAS1
GO_Biological_Process_2023	Regulation Of BMP Signaling Pathway (GO:0030510)	15/75	0.2420599703745709	0.8603644991833932	0	0	1.2733180428134556	1.806290485754369	BMPR2;CRIM1;LRP2;SMAD6;CHRDL1;SORL1;HIPK2;SMAD7;BMP4;SKI;CDH5;BAMBI;GPR155;SKIL;ENG
GO_Biological_Process_2023	Endocytosis (GO:0006897)	35/189	0.2440162350641838	0.8603644991833932	0	0	1.158111888111888	1.6335405811949155	DENND1C;APP;HIP1;LDLRAD3;ADRB2;CLEC9A;LRP2;CORO1A;RHOBTB1;ASGR1;RINL;DPYSL2;PACSIN2;REPS2;CD36;SCARF1;ATP9A;CD93;SORT1;CAV1;SFTPD;HIP1R;SYP;SORL1;SYT7;DNM3;EHD2;EHD3;EHD4;ADRB3;PECAM1;AMPH;RIN3;MYCBPAP;GAS6
GO_Biological_Process_2023	Peptidyl-Serine Modification (GO:0018209)	31/166	0.244212055911381	0.8603644991833932	0	0	1.1700243574859432	1.6494048061305535	GALNT13;PKN3;PDGFB;NDNF;PRKX;PRKCZ;TTBK2;AKT3;STK32A;PCK1;STK32C;PRKCG;MAP4K1;SRPK3;PRKCI;PRKCH;DMPK;PRKCE;DCLK3;PRKCA;HIPK3;HIPK2;PINK1;LATS2;MYO3B;ULK2;PRKCQ;PRKD1;GAS6;SGK1;TDGF1
GO_Biological_Process_2023	Cellular Response To Alcohol (GO:0097306)	11/53	0.2453270793207063	0.8603644991833932	0	0	1.3337623992785874	1.8741534957596977	MAP4K1;SCNN1G;PTGFR;GNG2;SCNN1B;SCNN1A;ADCY1;ADCY8;ADCY7;CFTR;ADCY5
GO_Biological_Process_2023	Negative Regulation Of Metabolic Process (GO:0009892)	11/53	0.2453270793207063	0.8603644991833932	0	0	1.3337623992785874	1.8741534957596977	WNT10B;IL15;IL1B;PLCL1;NOVA2;ADIPOQ;ALDH1A1;NPR3;ID1;CIDEA;IL18R1
GO_Biological_Process_2023	Regulation Of Receptor Signaling Pathway Via JAK-STAT (GO:0046425)	11/53	0.2453270793207063	0.8603644991833932	0	0	1.3337623992785874	1.8741534957596977	GHR;GBP7;PTPRC;ERBB4;CCL5;CAV1;LEP;F2R;KIT;CRLF3;IL7R
GO_Biological_Process_2023	cAMP-mediated Signaling (GO:0019933)	6/26	0.2465302029390704	0.8603644991833932	0	0	1.5274473924977128	2.138839930117441	GLP1R;ADGRG6;PDE3A;RAPGEF2;PDE7B;RAPGEF3
GO_Biological_Process_2023	Plasma Membrane Invagination (GO:0099024)	6/26	0.2465302029390704	0.8603644991833932	0	0	1.5274473924977128	2.138839930117441	GSN;BIN2;ELMO1;CD36;ARHGAP25;GULP1
GO_Biological_Process_2023	Positive Regulation Of Adenylate Cyclase Activity (GO:0045762)	6/26	0.2465302029390704	0.8603644991833932	0	0	1.5274473924977128	2.138839930117441	GLP1R;CALCR;ADRB3;ADRB1;ADRB2;AKAP5
GO_Biological_Process_2023	Protein Localization To Cell Surface (GO:0034394)	6/26	0.2465302029390704	0.8603644991833932	0	0	1.5274473924977128	2.138839930117441	PTPRU;RIC3;WNT11;EMP2;FBLN5;GPIHBP1
GO_Biological_Process_2023	Regulation Of Vasoconstriction (GO:0019229)	6/26	0.2465302029390704	0.8603644991833932	0	0	1.5274473924977128	2.138839930117441	PER2;CHRM3;BMPR2;CAV1;KCNMB2;F2R
GO_Biological_Process_2023	Regulation Of Interleukin-8 Production (GO:0032677)	16/81	0.2486912661751344	0.8603644991833932	0	0	1.2537355578040803	1.744626997865364	CD74;PLA2G1B;F2R;OTUD7B;ARRB1;KLF4;CD2;PTPRC;HYAL2;TMSB4X;IL1B;LEP;CNTN1;IL17D;CD33;TLR2
GO_Biological_Process_2023	Inflammatory Response (GO:0006954)	43/236	0.2510107558045376	0.8603644991833932	0	0	1.1354310171230575	1.569460297475079	PTGFR;CD40;CIITA;CXCL9;LY75;GATA3;ADCY1;ADCY8;ITGAL;AGER;SCUBE1;ADGRE5;IRAK2;CCL5;CXCR2;CCRL2;OLR1;CCR7;CCR5;CCL17;CCR3;CCR2;KLRG1;CD96;XCR1;F2R;IL18;PPBP;IL1A;MFHAS1;VNN1;CD40LG;IFNG;IL1B;KIT;NOX4;IL17D;CDO1;S100A9;NOX1;MGLL;S100A8;TLR2
GO_Biological_Process_2023	Negative Regulation Of Epithelial Cell Proliferation (GO:0050680)	14/70	0.2520881695973221	0.8603644991833932	0	0	1.2732344848670132	1.754487037829979	CDKN1C;TGFB2;SPARC;FBXW7;CAV2;CAV1;PTPRM;GATA3;MCC;RGCC;ALOX5;ATOH8;EPPK1;B2M
GO_Biological_Process_2023	Regulation Of Notch Signaling Pathway (GO:0008593)	14/70	0.2520881695973221	0.8603644991833932	0	0	1.2732344848670132	1.754487037829979	MESP1;EGFL7;PRKCI;TGFB2;FBXW7;NOS3;ARRB1;GATA2;LFNG;ENHO;TSPAN15;TCIM;MFNG;LLGL2
GO_Biological_Process_2023	Positive Regulation Of Receptor Signaling Pathway Via JAK-STAT (GO:0046427)	8/37	0.25411984155701	0.8603644991833932	0	0	1.404648911430766	1.9242978015016343	GHR;ERBB4;CCL5;LEP;F2R;KIT;CRLF3;IL7R
GO_Biological_Process_2023	Positive Regulation Of Receptor Signaling Pathway Via STAT (GO:1904894)	8/37	0.25411984155701	0.8603644991833932	0	0	1.404648911430766	1.9242978015016343	GHR;ERBB4;CCL5;LEP;F2R;KIT;CRLF3;IL7R
GO_Biological_Process_2023	Regulation Of Ossification (GO:0030278)	8/37	0.25411984155701	0.8603644991833932	0	0	1.404648911430766	1.9242978015016343	BMP4;MEF2C;BMPR2;S1PR1;LRP4;TXLNG;NOTUM;SMAD6
GO_Biological_Process_2023	Regulation Of Sodium Ion Transmembrane Transporter Activity (GO:2000649)	8/37	0.25411984155701	0.8603644991833932	0	0	1.404648911430766	1.9242978015016343	FGF14;PRKCE;HECW2;FXYD1;DMD;SCN3B;UTRN;FGF12
GO_Biological_Process_2023	Regulation Of Vascular Associated Smooth Muscle Cell Proliferation (GO:1904705)	8/37	0.25411984155701	0.8603644991833932	0	0	1.404648911430766	1.9242978015016343	BMP4;CNN1;JUN;MEF2C;GPER1;ADIPOQ;PDGFB;PRKG1
GO_Biological_Process_2023	Synaptic Vesicle Cycle (GO:0099504)	8/37	0.25411984155701	0.8603644991833932	0	0	1.404648911430766	1.9242978015016343	PCLO;WNT3A;SYT10;OTOF;WNT7A;SYT7;VAMP2;SNCA
GO_Biological_Process_2023	Phospholipid Transport (GO:0015914)	12/59	0.2546687939429059	0.8603644991833932	0	0	1.3002320728591763	1.778446280208399	ATP8B4;ATP8A2;ATP8A1;OSBPL5;ABCA4;ATP11C;TNFAIP8L3;ATP11A;PLTP;PITPNC1;ABCG1;ATP9A
GO_Biological_Process_2023	Regulation Of miRNA Transcription (GO:1902893)	12/59	0.2546687939429059	0.8603644991833932	0	0	1.3002320728591763	1.778446280208399	BMP4;DDX5;JUN;TGFB2;MYB;ATOH8;PDGFB;GATA3;NR3C1;GATA2;KLF4;ETS1
GO_Biological_Process_2023	Negative Regulation Of Biomineral Tissue Development (GO:0070168)	5/21	0.2546745913508296	0.8603644991833932	0	0	1.590987042682927	2.176102217194896	SRGN;NOS3;HEY2;GAS6;ASPN
GO_Biological_Process_2023	Negative Regulation Of Interleukin-2 Production (GO:0032703)	5/21	0.2546745913508296	0.8603644991833932	0	0	1.590987042682927	2.176102217194896	ZFP36;PTPRC;TBX21;SFTPD;HAVCR2
GO_Biological_Process_2023	Peptide Catabolic Process (GO:0043171)	5/21	0.2546745913508296	0.8603644991833932	0	0	1.590987042682927	2.176102217194896	ENPEP;MME;CPQ;ERAP1;DPEP1
GO_Biological_Process_2023	Positive Regulation Of Amyloid Precursor Protein Catabolic Process (GO:1902993)	5/21	0.2546745913508296	0.8603644991833932	0	0	1.590987042682927	2.176102217194896	IFNG;CHRNA7;GSAP;AGER;ABCG1
GO_Biological_Process_2023	Positive Regulation Of Granulocyte Chemotaxis (GO:0071624)	5/21	0.2546745913508296	0.8603644991833932	0	0	1.590987042682927	2.176102217194896	CD74;RIPOR2;DAPK2;MOSPD2;CCR7
GO_Biological_Process_2023	Regulation Of Cell-Substrate Junction Assembly (GO:0090109)	5/21	0.2546745913508296	0.8603644991833932	0	0	1.590987042682927	2.176102217194896	MACF1;DUSP3;LIMCH1;FYN;PTK2
GO_Biological_Process_2023	Regulation Of Lipid Storage (GO:0010883)	5/21	0.2546745913508296	0.8603644991833932	0	0	1.590987042682927	2.176102217194896	FBXW7;HILPDA;LCP1;VSTM2A;PLIN5
GO_Biological_Process_2023	Regulation Of Transferase Activity (GO:0051338)	5/21	0.2546745913508296	0.8603644991833932	0	0	1.590987042682927	2.176102217194896	HMBOX1;BAG5;NLRC5;EMP2;LDB2
GO_Biological_Process_2023	Sulfur Compound Transport (GO:0072348)	5/21	0.2546745913508296	0.8603644991833932	0	0	1.590987042682927	2.176102217194896	SLC13A4;SLC35F3;SLC22A1;SLC19A3;SLC26A4
GO_Biological_Process_2023	Glucose Homeostasis (GO:0042593)	17/87	0.254681091268183	0.8603644991833932	0	0	1.2369513901031648	1.6918317770682747	GCKR;KCNB1;APLP2;ADIPOQ;ADCY8;KLF7;MLXIPL;HKDC1;ALOX5;CRY2;LEPR;PDK4;CRY1;INPP5K;PCK1;FGFR4;PDK2
GO_Biological_Process_2023	Regulation Of Type II Interferon Production (GO:0032649)	17/87	0.254681091268183	0.8603644991833932	0	0	1.2369513901031648	1.6918317770682747	FZD5;IL23R;TXK;CRTAM;IL18;RASGRP1;CD2;IL1B;CCR7;IL12A;CD226;SLAMF6;GAS6;IL18R1;CCR2;HAVCR2;SLAMF1
GO_Biological_Process_2023	Positive Regulation Of Inflammatory Response (GO:0050729)	20/104	0.2550046208794602	0.8603644991833932	0	0	1.21279078246919	1.6572466022027577	APP;IL15;IL18;OSM;NKG7;GPR4;IFI35;ETS1;LGALS2;NLRP12;MYO1C;IFNG;HYAL2;IL1B;LCP1;S100A9;S100A8;CCR2;TLR2;SNCA
GO_Biological_Process_2023	Myelination (GO:0042552)	10/48	0.2557861666652014	0.8603644991833932	0	0	1.3400562474889517	1.8270507384011792	SKI;ARHGEF10;MYRF;MARVELD1;PLLP;ADGRG6;PMP22;MAL2;TPPP;BCAS1
GO_Biological_Process_2023	AV Node Cell To Bundle Of His Cell Communication (GO:0086067)	2/6	0.2573945911773463	0.8603644991833932	0	0	2.545080718854706	3.454043565414852	GJA5;SCN5A
GO_Biological_Process_2023	Amino-Acid Betaine Metabolic Process (GO:0006577)	2/6	0.2573945911773463	0.8603644991833932	0	0	2.545080718854706	3.454043565414852	CPT1A;CPT1B
GO_Biological_Process_2023	Antigen Processing And Presentation Of Endogenous Peptide Antigen Via MHC Class I (GO:0019885)	2/6	0.2573945911773463	0.8603644991833932	0	0	2.545080718854706	3.454043565414852	ERAP1;TAP2
GO_Biological_Process_2023	Cellular Response To Bacterial Lipopeptide (GO:0071221)	2/6	0.2573945911773463	0.8603644991833932	0	0	2.545080718854706	3.454043565414852	CD36;TLR2
GO_Biological_Process_2023	Cellular Response To Laminar Fluid Shear Stress (GO:0071499)	2/6	0.2573945911773463	0.8603644991833932	0	0	2.545080718854706	3.454043565414852	KLF4;KLF2
GO_Biological_Process_2023	Cellular Response To Monoamine Stimulus (GO:0071868)	2/6	0.2573945911773463	0.8603644991833932	0	0	2.545080718854706	3.454043565414852	GNG2;TGM2
GO_Biological_Process_2023	Cholesterol Catabolic Process (GO:0006707)	2/6	0.2573945911773463	0.8603644991833932	0	0	2.545080718854706	3.454043565414852	CYP27A1;SCARF1
GO_Biological_Process_2023	Choline Transport (GO:0015871)	2/6	0.2573945911773463	0.8603644991833932	0	0	2.545080718854706	3.454043565414852	SLC44A5;SLC44A2
GO_Biological_Process_2023	Citrulline Metabolic Process (GO:0000052)	2/6	0.2573945911773463	0.8603644991833932	0	0	2.545080718854706	3.454043565414852	DDAH1;DDAH2
GO_Biological_Process_2023	Dorsal Aorta Development (GO:0035907)	2/6	0.2573945911773463	0.8603644991833932	0	0	2.545080718854706	3.454043565414852	HEY2;ENG
GO_Biological_Process_2023	Dorsal Aorta Morphogenesis (GO:0035912)	2/6	0.2573945911773463	0.8603644991833932	0	0	2.545080718854706	3.454043565414852	HEY2;ENG
GO_Biological_Process_2023	Enteric Nervous System Development (GO:0048484)	2/6	0.2573945911773463	0.8603644991833932	0	0	2.545080718854706	3.454043565414852	GDNF;KIF26A
GO_Biological_Process_2023	Fatty Acid Elongation, Monounsaturated Fatty Acid (GO:0034625)	2/6	0.2573945911773463	0.8603644991833932	0	0	2.545080718854706	3.454043565414852	ELOVL5;ELOVL2
GO_Biological_Process_2023	Fatty Acid Elongation, Polyunsaturated Fatty Acid (GO:0034626)	2/6	0.2573945911773463	0.8603644991833932	0	0	2.545080718854706	3.454043565414852	ELOVL5;ELOVL2
GO_Biological_Process_2023	Fatty Acid Elongation, Saturated Fatty Acid (GO:0019367)	2/6	0.2573945911773463	0.8603644991833932	0	0	2.545080718854706	3.454043565414852	ELOVL5;ELOVL2
GO_Biological_Process_2023	Fatty Acid Elongation, Unsaturated Fatty Acid (GO:0019368)	2/6	0.2573945911773463	0.8603644991833932	0	0	2.545080718854706	3.454043565414852	ELOVL5;ELOVL2
GO_Biological_Process_2023	Gland Morphogenesis (GO:0022612)	2/6	0.2573945911773463	0.8603644991833932	0	0	2.545080718854706	3.454043565414852	TGFB2;MSN
GO_Biological_Process_2023	Glandular Epithelial Cell Development (GO:0002068)	2/6	0.2573945911773463	0.8603644991833932	0	0	2.545080718854706	3.454043565414852	BMP6;BMP5
GO_Biological_Process_2023	Glomerular Epithelial Cell Development (GO:0072310)	2/6	0.2573945911773463	0.8603644991833932	0	0	2.545080718854706	3.454043565414852	PODXL;MAGI2
GO_Biological_Process_2023	Glucan Catabolic Process (GO:0009251)	2/6	0.2573945911773463	0.8603644991833932	0	0	2.545080718854706	3.454043565414852	MGAM;PYGM
GO_Biological_Process_2023	Glycerol-3-Phosphate Metabolic Process (GO:0006072)	2/6	0.2573945911773463	0.8603644991833932	0	0	2.545080718854706	3.454043565414852	GPAM;GPD1
GO_Biological_Process_2023	Maintenance Of Lens Transparency (GO:0036438)	2/6	0.2573945911773463	0.8603644991833932	0	0	2.545080718854706	3.454043565414852	GCNT2;APBB2
GO_Biological_Process_2023	Marginal Zone B Cell Differentiation (GO:0002315)	2/6	0.2573945911773463	0.8603644991833932	0	0	2.545080718854706	3.454043565414852	LFNG;MFNG
GO_Biological_Process_2023	Membrane Biogenesis (GO:0044091)	2/6	0.2573945911773463	0.8603644991833932	0	0	2.545080718854706	3.454043565414852	SERINC1;SPTBN1
GO_Biological_Process_2023	Membrane Invagination (GO:0010324)	2/6	0.2573945911773463	0.8603644991833932	0	0	2.545080718854706	3.454043565414852	FCHO2;FNBP1L
GO_Biological_Process_2023	Negative Regulation Of T-helper 17 Type Immune Response (GO:2000317)	2/6	0.2573945911773463	0.8603644991833932	0	0	2.545080718854706	3.454043565414852	TBX21;SMAD7
GO_Biological_Process_2023	Negative Regulation Of Blood Vessel Endothelial Cell Proliferation Involved In Sprouting Angiogenesis (GO:1903588)	2/6	0.2573945911773463	0.8603644991833932	0	0	2.545080718854706	3.454043565414852	MMRN2;IL12A
GO_Biological_Process_2023	Negative Regulation Of Digestive System Process (GO:0060457)	2/6	0.2573945911773463	0.8603644991833932	0	0	2.545080718854706	3.454043565414852	TFF2;HAMP
GO_Biological_Process_2023	Negative Regulation Of Low-Density Lipoprotein Receptor Activity (GO:1905598)	2/6	0.2573945911773463	0.8603644991833932	0	0	2.545080718854706	3.454043565414852	APP;ADIPOQ
GO_Biological_Process_2023	Negative Regulation Of Membrane Protein Ectodomain Proteolysis (GO:0051045)	2/6	0.2573945911773463	0.8603644991833932	0	0	2.545080718854706	3.454043565414852	TIMP3;TIMP4
GO_Biological_Process_2023	Negative Regulation Of Type 2 Immune Response (GO:0002829)	2/6	0.2573945911773463	0.8603644991833932	0	0	2.545080718854706	3.454043565414852	TBX21;CCR2
GO_Biological_Process_2023	Norepinephrine Transport (GO:0015874)	2/6	0.2573945911773463	0.8603644991833932	0	0	2.545080718854706	3.454043565414852	SLC22A3;SLC6A2
GO_Biological_Process_2023	Nucleobase Catabolic Process (GO:0046113)	2/6	0.2573945911773463	0.8603644991833932	0	0	2.545080718854706	3.454043565414852	DPYSL5;DPYSL2
GO_Biological_Process_2023	Pharyngeal Arch Artery Morphogenesis (GO:0061626)	2/6	0.2573945911773463	0.8603644991833932	0	0	2.545080718854706	3.454043565414852	TGFB2;BMPR2
GO_Biological_Process_2023	Positive Regulation Of B Cell Receptor Signaling Pathway (GO:0050861)	2/6	0.2573945911773463	0.8603644991833932	0	0	2.545080718854706	3.454043565414852	PRKCH;FOXP1
GO_Biological_Process_2023	Positive Regulation Of ER-associated Ubiquitin-Dependent Protein Catabolic Process (GO:1903071)	2/6	0.2573945911773463	0.8603644991833932	0	0	2.545080718854706	3.454043565414852	CAV1;HERPUD1
GO_Biological_Process_2023	Positive Regulation Of Activation Of Janus Kinase Activity (GO:0010536)	2/6	0.2573945911773463	0.8603644991833932	0	0	2.545080718854706	3.454043565414852	CCL5;IL23R
GO_Biological_Process_2023	Positive Regulation Of Blood Circulation (GO:1903524)	2/6	0.2573945911773463	0.8603644991833932	0	0	2.545080718854706	3.454043565414852	TGFB2;ATP1A2
GO_Biological_Process_2023	Positive Regulation Of Catecholamine Secretion (GO:0033605)	2/6	0.2573945911773463	0.8603644991833932	0	0	2.545080718854706	3.454043565414852	GDNF;KCNB1
GO_Biological_Process_2023	Positive Regulation Of Cell Killing (GO:0031343)	2/6	0.2573945911773463	0.8603644991833932	0	0	2.545080718854706	3.454043565414852	IFNG;PRF1
GO_Biological_Process_2023	Positive Regulation Of Deacetylase Activity (GO:0090045)	2/6	0.2573945911773463	0.8603644991833932	0	0	2.545080718854706	3.454043565414852	PRKD1;VEGFA
GO_Biological_Process_2023	Positive Regulation Of Gastrulation (GO:2000543)	2/6	0.2573945911773463	0.8603644991833932	0	0	2.545080718854706	3.454043565414852	LHX1;SCX
GO_Biological_Process_2023	Positive Regulation Of Hormone Metabolic Process (GO:0032352)	2/6	0.2573945911773463	0.8603644991833932	0	0	2.545080718854706	3.454043565414852	SLCO1C1;GATA3
GO_Biological_Process_2023	Positive Regulation Of Humoral Immune Response (GO:0002922)	2/6	0.2573945911773463	0.8603644991833932	0	0	2.545080718854706	3.454043565414852	IL1B;CCR7
GO_Biological_Process_2023	Positive Regulation Of Interleukin-5 Production (GO:0032754)	2/6	0.2573945911773463	0.8603644991833932	0	0	2.545080718854706	3.454043565414852	GATA3;PRKCZ
GO_Biological_Process_2023	Positive Regulation Of Lipopolysaccharide-Mediated Signaling Pathway (GO:0031666)	2/6	0.2573945911773463	0.8603644991833932	0	0	2.545080718854706	3.454043565414852	PRKCA;SCIMP
GO_Biological_Process_2023	Positive Regulation Of Lymphocyte Apoptotic Process (GO:0070230)	2/6	0.2573945911773463	0.8603644991833932	0	0	2.545080718854706	3.454043565414852	PDCD1;IDO1
GO_Biological_Process_2023	Positive Regulation Of Mitophagy In Response To Mitochondrial Depolarization (GO:0098779)	2/6	0.2573945911773463	0.8603644991833932	0	0	2.545080718854706	3.454043565414852	PRKN;PINK1
GO_Biological_Process_2023	Positive Regulation Of Phospholipid Biosynthetic Process (GO:0071073)	2/6	0.2573945911773463	0.8603644991833932	0	0	2.545080718854706	3.454043565414852	FABP3;HTR2C
GO_Biological_Process_2023	Positive Regulation Of Trophoblast Cell Migration (GO:1901165)	2/6	0.2573945911773463	0.8603644991833932	0	0	2.545080718854706	3.454043565414852	APELA;VEGFA
GO_Biological_Process_2023	Positive Regulation Of Unsaturated Fatty Acid Biosynthetic Process (GO:2001280)	2/6	0.2573945911773463	0.8603644991833932	0	0	2.545080718854706	3.454043565414852	CD74;IL1B
GO_Biological_Process_2023	Purine Ribonucleoside Metabolic Process (GO:0046128)	2/6	0.2573945911773463	0.8603644991833932	0	0	2.545080718854706	3.454043565414852	ENPP4;GNMT
GO_Biological_Process_2023	Regulation Of NK T Cell Proliferation (GO:0051140)	2/6	0.2573945911773463	0.8603644991833932	0	0	2.545080718854706	3.454043565414852	IL18;RASAL3
GO_Biological_Process_2023	Regulation Of Rab Protein Signal Transduction (GO:0032483)	2/6	0.2573945911773463	0.8603644991833932	0	0	2.545080718854706	3.454043565414852	DENND4A;DENND3
GO_Biological_Process_2023	Regulation Of SA Node Cell Action Potential (GO:0098907)	2/6	0.2573945911773463	0.8603644991833932	0	0	2.545080718854706	3.454043565414852	HCN4;RYR2
GO_Biological_Process_2023	Regulation Of Adiponectin Secretion (GO:0070163)	2/6	0.2573945911773463	0.8603644991833932	0	0	2.545080718854706	3.454043565414852	RAB11FIP1;IL1B
GO_Biological_Process_2023	Regulation Of Aldosterone Biosynthetic Process (GO:0032347)	2/6	0.2573945911773463	0.8603644991833932	0	0	2.545080718854706	3.454043565414852	BMP6;BMP5
GO_Biological_Process_2023	Regulation Of Antigen Receptor-Mediated Signaling Pathway (GO:0050854)	2/6	0.2573945911773463	0.8603644991833932	0	0	2.545080718854706	3.454043565414852	PTPRC;GCSAM
GO_Biological_Process_2023	Regulation Of Atrial Cardiac Muscle Cell Membrane Depolarization (GO:0060371)	2/6	0.2573945911773463	0.8603644991833932	0	0	2.545080718854706	3.454043565414852	SCN5A;SCN3B
GO_Biological_Process_2023	Regulation Of Atrial Cardiac Muscle Cell Membrane Repolarization (GO:0060372)	2/6	0.2573945911773463	0.8603644991833932	0	0	2.545080718854706	3.454043565414852	NPPA;SCN5A
GO_Biological_Process_2023	Regulation Of Axon Guidance (GO:1902667)	2/6	0.2573945911773463	0.8603644991833932	0	0	2.545080718854706	3.454043565414852	NOVA2;VEGFA
GO_Biological_Process_2023	Regulation Of Endothelial Cell Chemotaxis To Fibroblast Growth Factor (GO:2000544)	2/6	0.2573945911773463	0.8603644991833932	0	0	2.545080718854706	3.454043565414852	FGF18;FGF1
GO_Biological_Process_2023	Regulation Of Extracellular Matrix Assembly (GO:1901201)	2/6	0.2573945911773463	0.8603644991833932	0	0	2.545080718854706	3.454043565414852	RGCC;TIE1
GO_Biological_Process_2023	Regulation Of Inositol Phosphate Biosynthetic Process (GO:0010919)	2/6	0.2573945911773463	0.8603644991833932	0	0	2.545080718854706	3.454043565414852	PLEK;SNCA
GO_Biological_Process_2023	Regulation Of Microglial Cell Migration (GO:1904139)	2/6	0.2573945911773463	0.8603644991833932	0	0	2.545080718854706	3.454043565414852	CX3CR1;P2RY12
GO_Biological_Process_2023	Regulation Of Microtubule Binding (GO:1904526)	2/6	0.2573945911773463	0.8603644991833932	0	0	2.545080718854706	3.454043565414852	MAP2;TTBK2
GO_Biological_Process_2023	Regulation Of Natural Killer Cell Chemotaxis (GO:2000501)	2/6	0.2573945911773463	0.8603644991833932	0	0	2.545080718854706	3.454043565414852	KLRK1;CCL5
GO_Biological_Process_2023	Regulation Of Potassium Ion Export Across Plasma Membrane (GO:1903764)	2/6	0.2573945911773463	0.8603644991833932	0	0	2.545080718854706	3.454043565414852	KCNH2;NPPA
GO_Biological_Process_2023	Regulation Of Prostaglandin Biosynthetic Process (GO:0031392)	2/6	0.2573945911773463	0.8603644991833932	0	0	2.545080718854706	3.454043565414852	CD74;IL1B
GO_Biological_Process_2023	Regulation Of Relaxation Of Muscle (GO:1901077)	2/6	0.2573945911773463	0.8603644991833932	0	0	2.545080718854706	3.454043565414852	PLN;SLN
GO_Biological_Process_2023	Regulation Of Skeletal Muscle Contraction (GO:0014819)	2/6	0.2573945911773463	0.8603644991833932	0	0	2.545080718854706	3.454043565414852	DMPK;DMD
GO_Biological_Process_2023	Regulation Of Vitamin D Receptor Signaling Pathway (GO:0070562)	2/6	0.2573945911773463	0.8603644991833932	0	0	2.545080718854706	3.454043565414852	KANK2;MN1
GO_Biological_Process_2023	Serine Transport (GO:0032329)	2/6	0.2573945911773463	0.8603644991833932	0	0	2.545080718854706	3.454043565414852	SLC7A10;SLC38A5
GO_Biological_Process_2023	Skeletal Muscle Thin Filament Assembly (GO:0030240)	2/6	0.2573945911773463	0.8603644991833932	0	0	2.545080718854706	3.454043565414852	ACTC1;TCAP
GO_Biological_Process_2023	Sterol Catabolic Process (GO:0016127)	2/6	0.2573945911773463	0.8603644991833932	0	0	2.545080718854706	3.454043565414852	CYP27A1;SCARF1
GO_Biological_Process_2023	Substrate-Dependent Cell Migration, Cell Extension (GO:0006930)	2/6	0.2573945911773463	0.8603644991833932	0	0	2.545080718854706	3.454043565414852	P2RY12;NTN1
GO_Biological_Process_2023	Sulfur Amino Acid Catabolic Process (GO:0000098)	2/6	0.2573945911773463	0.8603644991833932	0	0	2.545080718854706	3.454043565414852	FMO1;MAT1A
GO_Biological_Process_2023	Synaptic Transmission, Dopaminergic (GO:0001963)	2/6	0.2573945911773463	0.8603644991833932	0	0	2.545080718854706	3.454043565414852	SLC6A2;SNCA
GO_Biological_Process_2023	Type B Pancreatic Cell Development (GO:0003323)	2/6	0.2573945911773463	0.8603644991833932	0	0	2.545080718854706	3.454043565414852	BMP6;BMP5
GO_Biological_Process_2023	Vascular Associated Smooth Muscle Contraction (GO:0014829)	2/6	0.2573945911773463	0.8603644991833932	0	0	2.545080718854706	3.454043565414852	EDN3;SLC8A1
GO_Biological_Process_2023	Regulation Of Anatomical Structure Morphogenesis (GO:0022603)	24/127	0.2578047693925197	0.8603644991833932	0	0	1.186984753619564	1.60902037372741	MEF2C;SP100;SPARC;FLT4;KNDC1;EMP2;ETS1;SRCIN1;ZDHHC15;LFNG;GDNF;ABI3;HECW2;LEP;CHN1;TNIK;MAPT;LRRC4C;LZTS1;PHLDB2;SHANK3;FERMT2;RAPGEF3;PPFIA2
GO_Biological_Process_2023	B Cell Activation Involved In Immune Response (GO:0002312)	4/16	0.2617496657344415	0.8603644991833932	0	0	1.6969419892309254	2.274524544842825	CD40LG;CD19;GPR183;GAPT
GO_Biological_Process_2023	Cell Communication By Electrical Coupling Involved In Cardiac Conduction (GO:0086064)	4/16	0.2617496657344415	0.8603644991833932	0	0	1.6969419892309254	2.274524544842825	RYR2;GJA5;ATP1A2;SLC8A1
GO_Biological_Process_2023	Chondroitin Sulfate Metabolic Process (GO:0030204)	4/16	0.2617496657344415	0.8603644991833932	0	0	1.6969419892309254	2.274524544842825	CSGALNACT1;CSGALNACT2;NDNF;CHST3
GO_Biological_Process_2023	Negative Regulation Of ATP-dependent Activity (GO:0032780)	4/16	0.2617496657344415	0.8603644991833932	0	0	1.6969419892309254	2.274524544842825	PLN;SLN;TNNT2;TNNI3
GO_Biological_Process_2023	Negative Regulation Of Anoikis (GO:2000811)	4/16	0.2617496657344415	0.8603644991833932	0	0	1.6969419892309254	2.274524544842825	TLE1;CAV1;PDK4;PTK2
GO_Biological_Process_2023	Negative Regulation Of Natural Killer Cell Mediated Cytotoxicity (GO:0045953)	4/16	0.2617496657344415	0.8603644991833932	0	0	1.6969419892309254	2.274524544842825	CLEC12B;SERPINB9;KLRD1;KLRC1
GO_Biological_Process_2023	Negative Regulation Of Phosphatase Activity (GO:0010923)	4/16	0.2617496657344415	0.8603644991833932	0	0	1.6969419892309254	2.274524544842825	PPP1R15A;TGFB2;PPP4R4;CRY2
GO_Biological_Process_2023	Pharyngeal System Development (GO:0060037)	4/16	0.2617496657344415	0.8603644991833932	0	0	1.6969419892309254	2.274524544842825	TGFB2;BMPR2;GATA3;BMP5
GO_Biological_Process_2023	Positive Regulation Of Cell Migration Involved In Sprouting Angiogenesis (GO:0090050)	4/16	0.2617496657344415	0.8603644991833932	0	0	1.6969419892309254	2.274524544842825	KDR;GATA2;JCAD;VEGFA
GO_Biological_Process_2023	Positive Regulation Of Collagen Metabolic Process (GO:0010714)	4/16	0.2617496657344415	0.8603644991833932	0	0	1.6969419892309254	2.274524544842825	BMP4;RGCC;F2R;SCX
GO_Biological_Process_2023	Positive Regulation Of Muscle Hypertrophy (GO:0014742)	4/16	0.2617496657344415	0.8603644991833932	0	0	1.6969419892309254	2.274524544842825	MEF2A;EDN1;PRKCA;PDE9A
GO_Biological_Process_2023	Regulation Of B Cell Receptor Signaling Pathway (GO:0050855)	4/16	0.2617496657344415	0.8603644991833932	0	0	1.6969419892309254	2.274524544842825	PRKCH;GCSAM;CD22;FOXP1
GO_Biological_Process_2023	Regulation Of Cardiac Muscle Contraction By Regulation Of The Release Of Sequestered Calcium Ion (GO:0010881)	4/16	0.2617496657344415	0.8603644991833932	0	0	1.6969419892309254	2.274524544842825	RYR2;ATP1A2;DMD;SLC8A1
GO_Biological_Process_2023	Regulation Of Establishment Of Endothelial Barrier (GO:1903140)	4/16	0.2617496657344415	0.8603644991833932	0	0	1.6969419892309254	2.274524544842825	CDH5;CLDN5;IL1B;VEGFA
GO_Biological_Process_2023	Regulation Of Fibrinolysis (GO:0051917)	4/16	0.2617496657344415	0.8603644991833932	0	0	1.6969419892309254	2.274524544842825	THBD;VTN;F11;PLAUR
GO_Biological_Process_2023	Synaptic Transmission, Cholinergic (GO:0007271)	4/16	0.2617496657344415	0.8603644991833932	0	0	1.6969419892309254	2.274524544842825	CHRNB1;RIC3;CHRNA7;COLQ
GO_Biological_Process_2023	Canonical Wnt Signaling Pathway (GO:0060070)	13/65	0.2628056515398145	0.8603644991833932	0	0	1.27315097799511	1.701363198601051	WNT10B;WNT2B;FZD5;FZD4;WNT3A;CAV1;LEF1;TCF7;WNT9B;WNT7A;GATA3;WNT11;WNT2
GO_Biological_Process_2023	Negative Regulation Of G1/S Transition Of Mitotic Cell Cycle (GO:2000134)	7/32	0.2648985582968554	0.8603644991833932	0	0	1.4256253813300792	1.8938126251209857	KANK2;PRMT2;FHL1;FAM107A;KLF4;CRLF3;MYO16
GO_Biological_Process_2023	Phosphatidylinositol 3-Kinase Signaling (GO:0014065)	7/32	0.2648985582968554	0.8603644991833932	0	0	1.4256253813300792	1.8938126251209857	LTK;EDN1;PLEKHA1;CD160;GATA3;PIK3CB;MYO16
GO_Biological_Process_2023	Very Long-Chain Fatty Acid Metabolic Process (GO:0000038)	7/32	0.2648985582968554	0.8603644991833932	0	0	1.4256253813300792	1.8938126251209857	ACOX2;ELOVL5;ELOVL2;ACOT2;ACOT1;SLC27A6;TECRL
GO_Biological_Process_2023	Golgi To Lysosome Transport (GO:0090160)	3/11	0.2654907056981965	0.8603644991833932	0	0	1.908935100548446	2.531582857780968	EHD3;SORT1;ASB15
GO_Biological_Process_2023	Actin Crosslink Formation (GO:0051764)	3/11	0.2654907056981965	0.8603644991833932	0	0	1.908935100548446	2.531582857780968	BAIAP2L1;LCP1;GAS2L2
GO_Biological_Process_2023	Aspartate Family Amino Acid Catabolic Process (GO:0009068)	3/11	0.2654907056981965	0.8603644991833932	0	0	1.908935100548446	2.531582857780968	MAT1A;CRYM;DDO
GO_Biological_Process_2023	Brain Morphogenesis (GO:0048854)	3/11	0.2654907056981965	0.8603644991833932	0	0	1.908935100548446	2.531582857780968	SPEF2;SHANK3;SLC6A4
GO_Biological_Process_2023	Cell Differentiation In Hindbrain (GO:0021533)	3/11	0.2654907056981965	0.8603644991833932	0	0	1.908935100548446	2.531582857780968	LHX1;FAIM2;KNDC1
GO_Biological_Process_2023	Cellular Response To Fluid Shear Stress (GO:0071498)	3/11	0.2654907056981965	0.8603644991833932	0	0	1.908935100548446	2.531582857780968	MEF2C;KLF4;KLF2
GO_Biological_Process_2023	Digestive System Development (GO:0055123)	3/11	0.2654907056981965	0.8603644991833932	0	0	1.908935100548446	2.531582857780968	FOXF1;KIT;COBL
GO_Biological_Process_2023	Macrophage Activation Involved In Immune Response (GO:0002281)	3/11	0.2654907056981965	0.8603644991833932	0	0	1.908935100548446	2.531582857780968	MYO1C;IFNG;IFI35
GO_Biological_Process_2023	Macrophage Chemotaxis (GO:0048246)	3/11	0.2654907056981965	0.8603644991833932	0	0	1.908935100548446	2.531582857780968	CCL5;SFTPD;SAA1
GO_Biological_Process_2023	Negative Regulation Of calcineurin-NFAT Signaling Cascade (GO:0070885)	3/11	0.2654907056981965	0.8603644991833932	0	0	1.908935100548446	2.531582857780968	RCAN1;ATP2B4;MYOZ2
GO_Biological_Process_2023	Negative Regulation Of Calcineurin-Mediated Signaling (GO:0106057)	3/11	0.2654907056981965	0.8603644991833932	0	0	1.908935100548446	2.531582857780968	RCAN1;ATP2B4;MYOZ2
GO_Biological_Process_2023	Negative Regulation Of Cyclase Activity (GO:0031280)	3/11	0.2654907056981965	0.8603644991833932	0	0	1.908935100548446	2.531582857780968	RD3;AKAP5;CCR2
GO_Biological_Process_2023	Negative Regulation Of Glucose Transmembrane Transport (GO:0010829)	3/11	0.2654907056981965	0.8603644991833932	0	0	1.908935100548446	2.531582857780968	IL1B;LEP;INPP5K
GO_Biological_Process_2023	Negative Regulation Of Leukocyte Apoptotic Process (GO:2000107)	3/11	0.2654907056981965	0.8603644991833932	0	0	1.908935100548446	2.531582857780968	CXCL12;CCR7;GAS6
GO_Biological_Process_2023	Nucleoside Phosphate Biosynthetic Process (GO:1901293)	3/11	0.2654907056981965	0.8603644991833932	0	0	1.908935100548446	2.531582857780968	NMNAT2;AK7;AK8
GO_Biological_Process_2023	Nucleoside Phosphate Catabolic Process (GO:1901292)	3/11	0.2654907056981965	0.8603644991833932	0	0	1.908935100548446	2.531582857780968	ENTPD1;ENTPD8;SMPDL3A
GO_Biological_Process_2023	Phasic Smooth Muscle Contraction (GO:0014821)	3/11	0.2654907056981965	0.8603644991833932	0	0	1.908935100548446	2.531582857780968	EDN1;EDN3;GDNF
GO_Biological_Process_2023	Podocyte Differentiation (GO:0072112)	3/11	0.2654907056981965	0.8603644991833932	0	0	1.908935100548446	2.531582857780968	PODXL;MAGI2;KLF15
GO_Biological_Process_2023	Positive Regulation Of Behavior (GO:0048520)	3/11	0.2654907056981965	0.8603644991833932	0	0	1.908935100548446	2.531582857780968	MEF2C;GRP;SGIP1
GO_Biological_Process_2023	Positive Regulation Of Branching Involved In Ureteric Bud Morphogenesis (GO:0090190)	3/11	0.2654907056981965	0.8603644991833932	0	0	1.908935100548446	2.531582857780968	GDNF;LHX1;VEGFA
GO_Biological_Process_2023	Positive Regulation Of Coagulation (GO:0050820)	3/11	0.2654907056981965	0.8603644991833932	0	0	1.908935100548446	2.531582857780968	DMTN;F2R;ENPP4
GO_Biological_Process_2023	Positive Regulation Of Cytoplasmic Transport (GO:1903651)	3/11	0.2654907056981965	0.8603644991833932	0	0	1.908935100548446	2.531582857780968	PRKN;MSN;SORL1
GO_Biological_Process_2023	Positive Regulation Of Hemostasis (GO:1900048)	3/11	0.2654907056981965	0.8603644991833932	0	0	1.908935100548446	2.531582857780968	DMTN;F2R;ENPP4
GO_Biological_Process_2023	Positive Regulation Of Myelination (GO:0031643)	3/11	0.2654907056981965	0.8603644991833932	0	0	1.908935100548446	2.531582857780968	MYRF;ITGAX;TPPP
GO_Biological_Process_2023	Positive Regulation Of Pseudopodium Assembly (GO:0031274)	3/11	0.2654907056981965	0.8603644991833932	0	0	1.908935100548446	2.531582857780968	CDC42EP3;CDC42EP1;CCR7
GO_Biological_Process_2023	Presynapse Organization (GO:0099172)	3/11	0.2654907056981965	0.8603644991833932	0	0	1.908935100548446	2.531582857780968	PTPRD;WNT3A;WNT7A
GO_Biological_Process_2023	Protein Polyglutamylation (GO:0018095)	3/11	0.2654907056981965	0.8603644991833932	0	0	1.908935100548446	2.531582857780968	TTLL7;TTLL6;TTLL9
GO_Biological_Process_2023	Regulation Of T Cell Apoptotic Process (GO:0070232)	3/11	0.2654907056981965	0.8603644991833932	0	0	1.908935100548446	2.531582857780968	PRKCQ;PDCD1;IDO1
GO_Biological_Process_2023	Regulation Of Adipose Tissue Development (GO:1904177)	3/11	0.2654907056981965	0.8603644991833932	0	0	1.908935100548446	2.531582857780968	PLAAT3;LCP1;SORL1
GO_Biological_Process_2023	Regulation Of Fatty Acid Metabolic Process (GO:0019217)	3/11	0.2654907056981965	0.8603644991833932	0	0	1.908935100548446	2.531582857780968	FABP3;CAV1;PDK4
GO_Biological_Process_2023	Regulation Of Keratinocyte Migration (GO:0051547)	3/11	0.2654907056981965	0.8603644991833932	0	0	1.908935100548446	2.531582857780968	IQSEC1;EPPK1;MAPRE2
GO_Biological_Process_2023	Regulation Of Phospholipase C Activity (GO:1900274)	3/11	0.2654907056981965	0.8603644991833932	0	0	1.908935100548446	2.531582857780968	FLT1;KIT;RASGRP1
GO_Biological_Process_2023	Regulation Of Pseudopodium Assembly (GO:0031272)	3/11	0.2654907056981965	0.8603644991833932	0	0	1.908935100548446	2.531582857780968	CDC42EP3;CDC42EP1;CCR7
GO_Biological_Process_2023	Regulation Of Ventricular Cardiac Muscle Cell Action Potential (GO:0098911)	3/11	0.2654907056981965	0.8603644991833932	0	0	1.908935100548446	2.531582857780968	RYR2;CAV1;CTNNA3
GO_Biological_Process_2023	Response To Nitric Oxide (GO:0071731)	3/11	0.2654907056981965	0.8603644991833932	0	0	1.908935100548446	2.531582857780968	GUCY1B1;DPEP1;CCR7
GO_Biological_Process_2023	Skeletal Muscle Fiber Development (GO:0048741)	3/11	0.2654907056981965	0.8603644991833932	0	0	1.908935100548446	2.531582857780968	SKI;PPP3CA;CAV2
GO_Biological_Process_2023	Neurotransmitter Secretion (GO:0007269)	9/43	0.2670327771610014	0.8640702401269418	0	0	1.3478506787330318	1.7796802916122163	RPH3AL;PCLO;NRXN1;SYT10;NRXN2;OTOF;SYN2;VAMP2;SNCA
GO_Biological_Process_2023	Response To Amyloid-Beta (GO:1904645)	9/43	0.2670327771610014	0.8640702401269418	0	0	1.3478506787330318	1.7796802916122163	APP;CALCR;ITGA4;CHRNA7;FYN;ADRB2;CD36;AGER;ICAM1
GO_Biological_Process_2023	Fatty Acid Metabolic Process (GO:0006631)	23/122	0.2674879498529469	0.8648976514260832	0	0	1.1834098186029516	1.560539760098543	FAAH;CPT1A;ACBD5;HPGD;PLA2G1B;ADIPOQ;CYP4B1;CPT1B;ACADSB;PER2;ACOX2;GPAM;ALOX5;NAAA;PCCB;ACOT2;CYP1A1;ACOT1;SLC27A6;CYP2E1;CD36;LCP1;LPIN2
GO_Biological_Process_2023	Negative Regulation Of Signal Transduction (GO:0009968)	48/267	0.2684345860020299	0.8673117473210149	0	0	1.1169482989915405	1.4689523463945455	PTPRT;KANK2;CX3CR1;HHIP;PLEK;CLEC12B;PALM3;FAIM2;ARRB1;GATA3;PIK3CB;GATA2;PRKCZ;CXXC4;GRB14;WIF1;INPP5D;CCL5;GPC3;PIP4K2A;INPP5K;IL12A;TNS2;SLAMF1;SNCA;EGFL7;SRMS;SEMA6A;TLE1;MPIG6B;FBXW7;BDNF;ADIPOQ;BMP5;MFHAS1;PTPRE;TSPAN15;NLRP12;PTPRC;TCIM;KIF26A;IL1B;MMRN2;CRY1;PRKCQ;SPRY1;NOTUM;PLIN5
GO_Biological_Process_2023	Regulation Of Neuron Projection Development (GO:0010975)	32/174	0.2694310160414921	0.8698830123275576	0	0	1.148097314288436	1.505664061643245	RET;LTK;STMN2;KNDC1;NDNF;EFNB2;BAG5;RAP1A;TNN;CHN1;LRRC4C;SCARF1;PPFIA2;PRKCI;CDKL5;PLK5;BDNF;WNT3A;MAGI2;SRCIN1;ZDHHC15;MAG;RTN4RL1;ABI3;KIF26A;NOVA2;RAPGEF2;PRKD1;EFHC2;TOX;S100A9;SHANK3
GO_Biological_Process_2023	Negative Regulation Of Cellular Response To Growth Factor Stimulus (GO:0090288)	14/71	0.2699642371518378	0.8709560508112865	0	0	1.2508219494011703	1.637908544304172	ATP2B4;CRIM1;LRP2;SMAD6;CHRDL1;SORL1;HIPK2;SMAD7;SKI;BAMBI;MMRN2;SPRY1;GPR155;SKIL
GO_Biological_Process_2023	Negative Regulation Of Macromolecule Metabolic Process (GO:0010605)	34/186	0.2740342862149704	0.8834294907272205	0	0	1.1396129126260746	1.4752312496077633	ACVRL1;PRKN;APP;SLC24A3;PDGFB;GATA2;CD3E;GPER1;HEY2;ATOH8;TCEAL1;KDR;CD34;STOX1;HAVCR2;MEF2C;TGFB2;EDN1;FBXW7;ATP2B4;UPK3B;KLF4;FOXP1;VEGFA;BMP4;CLDN5;OCLN;PINK1;IFNG;APLNR;CD28;PGR;MAPT;ENG
GO_Biological_Process_2023	Monoatomic Cation Homeostasis (GO:0055080)	15/77	0.2763161976631554	0.8857168475865395	0	0	1.2320952944658183	1.5847325806181731	KCNH2;SLC24A4;HFE;CAV1;CYBRD1;SLC8A1;BMP6;UNC80;SCNN1G;SCNN1B;SCNN1A;ALPL;SLC39A8;HAMP;SNCA
GO_Biological_Process_2023	Neutrophil Migration (GO:1990266)	15/77	0.2763161976631554	0.8857168475865395	0	0	1.2320952944658183	1.5847325806181731	CXCL9;EDN1;TGFB2;EDN3;PLA2G1B;EMP2;PPBP;CXCR1;CCL5;CXCR2;PECAM1;SAA1;S100A9;CCL17;S100A8
GO_Biological_Process_2023	Regulation Of T Cell Proliferation (GO:0042129)	15/77	0.2763161976631554	0.8857168475865395	0	0	1.2320952944658183	1.5847325806181731	CD86;IL15;IL23R;SFTPD;TNFRSF13C;CD3E;SPN;CD40LG;PTPRC;CD6;IL1B;CCL5;LEP;CD28;IDO1
GO_Biological_Process_2023	Clathrin-Dependent Endocytosis (GO:0072583)	6/27	0.2763779738894344	0.8857168475865395	0	0	1.454624667799416	1.8706267827925804	LMBRD1;DNAJC6;FCHO2;MAGI2;STON1;FNBP1L
GO_Biological_Process_2023	Glycerophospholipid Catabolic Process (GO:0046475)	6/27	0.2763779738894344	0.8857168475865395	0	0	1.454624667799416	1.8706267827925804	PLA2G4F;GDE1;ENPP6;GPCPD1;PRDX6;ABHD12B
GO_Biological_Process_2023	Microtubule Polymerization Or Depolymerization (GO:0031109)	6/27	0.2763779738894344	0.8857168475865395	0	0	1.454624667799416	1.8706267827925804	TPPP3;STMN2;STMND1;TPPP;MAPT;NCKAP5
GO_Biological_Process_2023	Regulation Of Microtubule Polymerization Or Depolymerization (GO:0031110)	6/27	0.2763779738894344	0.8857168475865395	0	0	1.454624667799416	1.8706267827925804	MAP2;STMN2;STMND1;MAPT;GAS2L2;MAPRE2
GO_Biological_Process_2023	Synaptic Transmission, Glutamatergic (GO:0035249)	6/27	0.2763779738894344	0.8857168475865395	0	0	1.454624667799416	1.8706267827925804	GRIA1;UNC13B;GRIA2;CDHR3;GRIN2C;GRIN2B
GO_Biological_Process_2023	Positive Regulation Of miRNA Metabolic Process (GO:2000630)	10/49	0.277710527012353	0.8893300185565455	0	0	1.3056175376786063	1.6727258251146513	JUN;TGFB2;MYB;ATOH8;PDGFB;GATA3;NR3C1;GATA2;KLF4;ETS1
GO_Biological_Process_2023	Membrane Assembly (GO:0071709)	8/38	0.2791948651190185	0.8927647014425253	0	0	1.3577459058081578	1.7322737320722992	PTPRD;UBXN2A;NRXN1;CHMP4C;LRP4;NRXN2;EMP2;SPTBN1
GO_Biological_Process_2023	Signal Release From Synapse (GO:0099643)	8/38	0.2791948651190185	0.8927647014425253	0	0	1.3577459058081578	1.7322737320722992	PCLO;NRXN1;SYT10;NRXN2;OTOF;SYN2;VAMP2;SNCA
GO_Biological_Process_2023	Nervous System Development (GO:0007399)	76/433	0.2797166967773298	0.8937742057675035	0	0	1.0851901994827224	1.3825084239490166	CHRM2;ROBO2;MESP1;CHRM3;APP;CHRM1;CHD7;LDB2;NRGN;SHH;DPYSL5;CHST8;MBNL1;MEF2C;SEMA6A;RBFOX3;APLP2;MAMDC2;TMOD2;GFRA1;NAV2;HPCAL4;ECRG4;ALDH3A2;DNM3;B3GNT5;RAPGEF5;SHANK3;SHANK2;PRKN;GPM6A;ZC4H2;NRXN1;ADAM22;NTN5;NRXN2;KALRN;SNTG2;ATXN1;FLRT3;ERBB4;SPOCK2;ADGRG6;ST8SIA4;PCDH1;WNT2;SPTBN1;GSN;FZD5;MOG;BDNF;CNTN6;ST8SIA2;LSAMP;CRIM1;WWP1;CABLES1;PCDHB14;SEMA4F;PCDHB11;PCDHB10;VEGFA;P2RX5;FGF14;GDNF;LHX1;PMP22;PCDHB4;FAT4;PCDHB3;CNTN4;PCDHB9;SCRG1;NES;FGF12;ADGRL3
GO_Biological_Process_2023	Peptidyl-Serine Phosphorylation (GO:0018105)	29/158	0.2857592416716901	0.9082129494787184	0	0	1.145158371902558	1.4344318296377776	PKN3;PDGFB;PRKX;PRKCZ;TTBK2;AKT3;STK32A;PCK1;STK32C;PRKCG;MAP4K1;SRPK3;PRKCI;PRKCH;DMPK;PRKCE;DCLK3;PRKCA;HIPK3;HIPK2;PINK1;LATS2;MYO3B;ULK2;PRKCQ;PRKD1;GAS6;SGK1;TDGF1
GO_Biological_Process_2023	Cellular Response To Fibroblast Growth Factor Stimulus (GO:0044344)	11/55	0.2867079355332135	0.9082129494787184	0	0	1.2729841172877214	1.5903278906038876	KL;NR4A1;ZFP36;FLRT3;HYAL2;CCL5;FGF18;NDNF;FGF1;FGFR4;TDGF1
GO_Biological_Process_2023	Fc Receptor Mediated Stimulatory Signaling Pathway (GO:0002431)	5/22	0.2885628537771634	0.9082129494787184	0	0	1.497309899569584	1.8609201583279364	HCK;PRKCE;FYN;PTK2;MYO1G
GO_Biological_Process_2023	NAD Metabolic Process (GO:0019674)	5/22	0.2885628537771634	0.9082129494787184	0	0	1.497309899569584	1.8609201583279364	HAAO;KYNU;NMNAT2;KMO;MDH1B
GO_Biological_Process_2023	Acetylcholine Receptor Signaling Pathway (GO:0095500)	5/22	0.2885628537771634	0.9082129494787184	0	0	1.497309899569584	1.8609201583279364	CHRM2;CHRM3;CHRM1;CHRNA7;PLCB1
GO_Biological_Process_2023	Inositol Phosphate Metabolic Process (GO:0043647)	5/22	0.2885628537771634	0.9082129494787184	0	0	1.497309899569584	1.8609201583279364	INPP5B;ITPKB;INPP4B;INPP5A;ITPKA
GO_Biological_Process_2023	Negative Regulation Of Axonogenesis (GO:0050771)	5/22	0.2885628537771634	0.9082129494787184	0	0	1.497309899569584	1.8609201583279364	MAG;MAP2;SEMA3G;LRP4;ULK2
GO_Biological_Process_2023	Peptidyl-Glutamic Acid Modification (GO:0018200)	5/22	0.2885628537771634	0.9082129494787184	0	0	1.497309899569584	1.8609201583279364	TTLL7;TTLL6;TTLL3;TTLL9;TTLL8
GO_Biological_Process_2023	Placenta Development (GO:0001890)	5/22	0.2885628537771634	0.9082129494787184	0	0	1.497309899569584	1.8609201583279364	APELA;LEP;PDGFB;ANG;PTK2
GO_Biological_Process_2023	Positive Regulation Of Synaptic Transmission, Glutamatergic (GO:0051968)	5/22	0.2885628537771634	0.9082129494787184	0	0	1.497309899569584	1.8609201583279364	NRXN1;GRIN2C;GRIN2B;SHANK3;CCR2
GO_Biological_Process_2023	Regulation Of Release Of Sequestered Calcium Ion Into Cytosol By Sarcoplasmic Reticulum (GO:0010880)	5/22	0.2885628537771634	0.9082129494787184	0	0	1.497309899569584	1.8609201583279364	RYR2;DHRS7C;ATP1A2;DMD;SLC8A1
GO_Biological_Process_2023	Anterograde Trans-Synaptic Signaling (GO:0098916)	36/199	0.2891308314133249	0.9082129494787184	0	0	1.125163570858046	1.3961884592892726	CHRM2;GRIA1;CHRM3;GRIA2;GABRB1;CHRM1;NRXN1;SLC1A1;HTR2C;NRXN2;SLC6A2;CACNA1E;RPS6KA2;SNCA;UNC13B;SYT5;CHRNB1;DTNA;KCND2;GAD1;PCDHB14;PCDHB11;GRIN2B;SYN2;PCDHB10;CACNB4;SYT10;KCNQ3;PMP22;PCDHB4;AMPH;MYCBPAP;PCDHB3;PDE7B;PCDHB9;KCNK3
GO_Biological_Process_2023	Bone Development (GO:0060348)	9/44	0.2906885858579882	0.9082129494787184	0	0	1.3092621664050237	1.6175969894188842	SKI;PTPRC;OPTC;OGN;SBDS;PLS3;NOTUM;BMP6;TGM2
GO_Biological_Process_2023	Positive Regulation Of Osteoblast Differentiation (GO:0045669)	9/44	0.2906885858579882	0.9082129494787184	0	0	1.3092621664050237	1.6175969894188842	BMP4;PPP3CA;WWTR1;MEF2C;BMPR2;PRKD1;NPNT;BMP6;FERMT2
GO_Biological_Process_2023	Regulation Of Transport (GO:0051049)	9/44	0.2906885858579882	0.9082129494787184	0	0	1.3092621664050237	1.6175969894188842	PRKN;PINK1;EPB41;ICA1L;WWC1;ICA1;LEPR;VAMP2;SNCA
GO_Biological_Process_2023	Synaptic Vesicle Recycling (GO:0036465)	9/44	0.2906885858579882	0.9082129494787184	0	0	1.3092621664050237	1.6175969894188842	SYT5;DNM3;WNT3A;FCHO2;STON1;WNT7A;SYT7;VAMP2;SNCA
GO_Biological_Process_2023	Phosphatidic Acid Metabolic Process (GO:0046473)	7/33	0.2924400770740735	0.9082129494787184	0	0	1.3707115032618389	1.6852836223198313	DGKG;DGKE;GPAM;DGKB;DGKZ;AGPAT4;DGKH
GO_Biological_Process_2023	Positive Regulation Of Epidermal Growth Factor Receptor Signaling Pathway (GO:0045742)	7/33	0.2924400770740735	0.9082129494787184	0	0	1.3707115032618389	1.6852836223198313	BCAR3;HIP1;FBXW7;GPER1;HIP1R;PLAUR;HBEGF
GO_Biological_Process_2023	Positive Regulation Of Ion Transmembrane Transporter Activity (GO:0032414)	7/33	0.2924400770740735	0.9082129494787184	0	0	1.3707115032618389	1.6852836223198313	EDN1;IFNG;DMD;ADRB2;SHANK3;CFTR;CCR2
GO_Biological_Process_2023	G Protein-Coupled Receptor Signaling Pathway, Coupled To Cyclic Nucleotide Second Messenger (GO:0007187)	10/50	0.3001591788731317	0.9082129494787184	0	0	1.2729007633587786	1.5318626844439898	CHRM2;CHRM3;CHRM1;CALCRL;XCR1;CNR2;CNR1;NPY1R;HTR2C;TSHR
GO_Biological_Process_2023	Negative Regulation Of Cell Projection Organization (GO:0031345)	10/50	0.3001591788731317	0.9082129494787184	0	0	1.2729007633587786	1.5318626844439898	EFNB2;MAG;BAG5;DPYSL5;RTN4RL1;WNT3A;STMN2;RAPGEF2;FYN;GRIN2B
GO_Biological_Process_2023	Regulation Of Epithelial Cell Migration (GO:0010632)	10/50	0.3001591788731317	0.9082129494787184	0	0	1.2729007633587786	1.5318626844439898	MACF1;PTPRR;TGFB2;BMPR2;IFNG;PRKCE;EMP2;MCC;PPM1F;PTK2
GO_Biological_Process_2023	Activation Of Cysteine-Type Endopeptidase Activity Involved In Apoptotic Process (GO:0006919)	13/67	0.3010744783467712	0.9082129494787184	0	0	1.2258500860273476	1.4715075116131342	HIP1;F2R;ATP2A3;HIP1R;BBC3;NLRP12;LCK;COL4A3;CNTN1;MAPT;S100A9;S100A8;SNCA
GO_Biological_Process_2023	G Protein-Coupled Acetylcholine Receptor Signaling Pathway (GO:0007213)	4/17	0.3013168578137277	0.9082129494787184	0	0	1.566314210020397	1.8789393806830983	CHRM2;CHRM3;CHRM1;PLCB1
GO_Biological_Process_2023	Carbohydrate Derivative Catabolic Process (GO:1901136)	4/17	0.3013168578137277	0.9082129494787184	0	0	1.566314210020397	1.8789393806830983	NEU2;NGLY1;BPGM;SAMHD1
GO_Biological_Process_2023	Cellular Response To Alkaloid (GO:0071312)	4/17	0.3013168578137277	0.9082129494787184	0	0	1.566314210020397	1.8789393806830983	RYR2;RYR3;SLC8A1;TGM2
GO_Biological_Process_2023	Negative Regulation Of Rho Protein Signal Transduction (GO:0035024)	4/17	0.3013168578137277	0.9082129494787184	0	0	1.566314210020397	1.8789393806830983	RIPOR2;KCTD10;HEG1;RASIP1
GO_Biological_Process_2023	Negative Regulation Of Insulin Secretion (GO:0046676)	4/17	0.3013168578137277	0.9082129494787184	0	0	1.566314210020397	1.8789393806830983	PRKN;KLF7;KCNB1;PIM3
GO_Biological_Process_2023	Negative Regulation Of Leukocyte Activation (GO:0002695)	4/17	0.3013168578137277	0.9082129494787184	0	0	1.566314210020397	1.8789393806830983	GPER1;CD300LF;CD33;HAVCR2
GO_Biological_Process_2023	Negative Regulation Of Oxidative Stress-Induced Intrinsic Apoptotic Signaling Pathway (GO:1902176)	4/17	0.3013168578137277	0.9082129494787184	0	0	1.566314210020397	1.8789393806830983	PRKN;PINK1;BAG5;NME5
GO_Biological_Process_2023	Positive Regulation Of Amyloid-Beta Formation (GO:1902004)	4/17	0.3013168578137277	0.9082129494787184	0	0	1.566314210020397	1.8789393806830983	IFNG;CHRNA7;GSAP;ABCG1
GO_Biological_Process_2023	Positive Regulation Of Cardiac Muscle Hypertrophy (GO:0010613)	4/17	0.3013168578137277	0.9082129494787184	0	0	1.566314210020397	1.8789393806830983	MEF2A;EDN1;PRKCA;PDE9A
GO_Biological_Process_2023	Positive Regulation Of Leukocyte Proliferation (GO:0070665)	4/17	0.3013168578137277	0.9082129494787184	0	0	1.566314210020397	1.8789393806830983	IL5RA;IL12A;CSF2RA;PTK2
GO_Biological_Process_2023	Positive Regulation Of Macrophage Derived Foam Cell Differentiation (GO:0010744)	4/17	0.3013168578137277	0.9082129494787184	0	0	1.566314210020397	1.8789393806830983	PRKCH;IL18;CD36;LCP1
GO_Biological_Process_2023	Positive Regulation Of Small GTPase Mediated Signal Transduction (GO:0051057)	4/17	0.3013168578137277	0.9082129494787184	0	0	1.566314210020397	1.8789393806830983	RASGEF1A;RASGRP1;RASGRP4;TGM2
GO_Biological_Process_2023	Regulation Of Brown Fat Cell Differentiation (GO:0090335)	4/17	0.3013168578137277	0.9082129494787184	0	0	1.566314210020397	1.8789393806830983	FNDC5;LEP;SOX13;VSTM2A
GO_Biological_Process_2023	Regulation Of Cartilage Development (GO:0061035)	4/17	0.3013168578137277	0.9082129494787184	0	0	1.566314210020397	1.8789393806830983	BMP4;BMPR2;WNT11;SCX
GO_Biological_Process_2023	Regulation Of Establishment Of Cell Polarity (GO:2000114)	4/17	0.3013168578137277	0.9082129494787184	0	0	1.566314210020397	1.8789393806830983	RAP1B;RIPOR2;CDH5;GSN
GO_Biological_Process_2023	Regulation Of Glucose Transmembrane Transport (GO:0010827)	4/17	0.3013168578137277	0.9082129494787184	0	0	1.566314210020397	1.8789393806830983	OCLN;PLA2G1B;IL1B;INPP5K
GO_Biological_Process_2023	Sensory Perception Of Taste (GO:0050909)	4/17	0.3013168578137277	0.9082129494787184	0	0	1.566314210020397	1.8789393806830983	SCNN1G;SCNN1B;SCNN1A;CD36
GO_Biological_Process_2023	Toll-Like Receptor 4 Signaling Pathway (GO:0034142)	4/17	0.3013168578137277	0.9082129494787184	0	0	1.566314210020397	1.8789393806830983	MYO1C;PRKCE;PIK3AP1;SCIMP
GO_Biological_Process_2023	Triglyceride Biosynthetic Process (GO:0019432)	4/17	0.3013168578137277	0.9082129494787184	0	0	1.566314210020397	1.8789393806830983	DGAT2;GPAM;PCK1;LPIN2
GO_Biological_Process_2023	Digestive Tract Development (GO:0048565)	8/39	0.3048861272417305	0.9082129494787184	0	0	1.3138689005482984	1.5606357178203707	CCDC39;TGFB2;FOXF1;DNAAF1;KIT;COBL;PCSK5;CCDC40
GO_Biological_Process_2023	Negative Regulation Of Cell-Substrate Adhesion (GO:0010812)	8/39	0.3048861272417305	0.9082129494787184	0	0	1.3138689005482984	1.5606357178203707	DMTN;FZD4;NEXMIF;GCNT2;SEMA3E;PLET1;CORO2B;AJAP1
GO_Biological_Process_2023	Negative Regulation Of Transport (GO:0051051)	8/39	0.3048861272417305	0.9082129494787184	0	0	1.3138689005482984	1.5606357178203707	PRKN;MCTP1;PRKD1;CRYAB;HAMP;PPM1F;SNCA;CTTNBP2NL
GO_Biological_Process_2023	Membrane Fusion (GO:0061025)	6/28	0.3069955019229808	0.9082129494787184	0	0	1.3884221908009649	1.639618564790316	DPP4;GCA;UBXN2A;OTOF;STX11;VAMP2
GO_Biological_Process_2023	Negative Regulation Of Cytoskeleton Organization (GO:0051494)	6/28	0.3069955019229808	0.9082129494787184	0	0	1.3884221908009649	1.639618564790316	PRKN;HIP1R;CORO1A;SHANK3;KANK4;KANK3
GO_Biological_Process_2023	Primary Neural Tube Formation (GO:0014020)	6/28	0.3069955019229808	0.9082129494787184	0	0	1.3884221908009649	1.639618564790316	SKI;CSRP3;TGFB2;COBL;LRP2;PRICKLE1
GO_Biological_Process_2023	Protein Localization To Golgi Apparatus (GO:0034067)	6/28	0.3069955019229808	0.9082129494787184	0	0	1.3884221908009649	1.639618564790316	RIPOR1;ARL5B;RAB6B;SORL1;BICD2;ZDHHC15
GO_Biological_Process_2023	Cellular Response To Peptide (GO:1901653)	11/56	0.3081145751771562	0.9082129494787184	0	0	1.2446209190253172	1.4652717561758315	APP;ITGA4;CYP11A1;GPER1;CAV1;FYN;CD36;ARHGEF2;ADRB2;AGER;ICAM1
GO_Biological_Process_2023	Regulation Of Cation Channel Activity (GO:2001257)	11/56	0.3081145751771562	0.9082129494787184	0	0	1.2446209190253172	1.4652717561758315	KCNG1;HCN4;S100G;EDN1;CACNB4;KCNE2;FGF14;AHNAK;DMD;FGF12;VAMP2
GO_Biological_Process_2023	Activation Of GTPase Activity (GO:0090630)	19/102	0.3117628657236475	0.9082129494787184	0	0	1.1657456525428105	1.3586910434908468	ARHGEF10;ARHGEF26;ARHGEF15;GRTP1;GPR65;AGAP1;ARHGAP29;FOXJ1;RASGRP1;ARHGAP25;ARHGAP45;MTSS2;SYDE2;TBC1D30;TBC1D10C;CCR7;TBC1D12;SIPA1;GARNL3
GO_Biological_Process_2023	Adult Locomotory Behavior (GO:0008344)	3/12	0.3139823491897613	0.9082129494787184	0	0	1.6967296364005688	1.9655230129034893	PRKN;GDNF;FOXA2
GO_Biological_Process_2023	Alanine Transport (GO:0032328)	3/12	0.3139823491897613	0.9082129494787184	0	0	1.6967296364005688	1.9655230129034893	SLC36A2;SLC6A14;SLC7A10
GO_Biological_Process_2023	Astrocyte Activation (GO:0048143)	3/12	0.3139823491897613	0.9082129494787184	0	0	1.6967296364005688	1.9655230129034893	APP;IFNG;MAPT
GO_Biological_Process_2023	Cardiac Right Ventricle Morphogenesis (GO:0003215)	3/12	0.3139823491897613	0.9082129494787184	0	0	1.6967296364005688	1.9655230129034893	TGFB2;HEY2;GATA3
GO_Biological_Process_2023	Cell-Cell Junction Maintenance (GO:0045217)	3/12	0.3139823491897613	0.9082129494787184	0	0	1.6967296364005688	1.9655230129034893	TJP1;F2R;FERMT2
GO_Biological_Process_2023	Cellular Response To Leucine Starvation (GO:1990253)	3/12	0.3139823491897613	0.9082129494787184	0	0	1.6967296364005688	1.9655230129034893	RNF167;RRAGB;SESN1
GO_Biological_Process_2023	Endochondral Bone Morphogenesis (GO:0060350)	3/12	0.3139823491897613	0.9082129494787184	0	0	1.6967296364005688	1.9655230129034893	MEF2C;BMPR2;SCX
GO_Biological_Process_2023	Fatty Acid Transmembrane Transport (GO:1902001)	3/12	0.3139823491897613	0.9082129494787184	0	0	1.6967296364005688	1.9655230129034893	CPT1A;CD36;CPT1B
GO_Biological_Process_2023	Granulocyte Differentiation (GO:0030851)	3/12	0.3139823491897613	0.9082129494787184	0	0	1.6967296364005688	1.9655230129034893	TAL1;LEF1;GATA1
GO_Biological_Process_2023	Icosanoid Secretion (GO:0032309)	3/12	0.3139823491897613	0.9082129494787184	0	0	1.6967296364005688	1.9655230129034893	ACE;PLA2G1B;LEP
GO_Biological_Process_2023	Ionotropic Glutamate Receptor Signaling Pathway (GO:0035235)	3/12	0.3139823491897613	0.9082129494787184	0	0	1.6967296364005688	1.9655230129034893	GRIA2;GRIN2C;GRIN2B
GO_Biological_Process_2023	Microtubule Anchoring At Microtubule Organizing Center (GO:0072393)	3/12	0.3139823491897613	0.9082129494787184	0	0	1.6967296364005688	1.9655230129034893	NIN;CCDC68;BICD2
GO_Biological_Process_2023	Multicellular Organismal-Level Iron Ion Homeostasis (GO:0060586)	3/12	0.3139823491897613	0.9082129494787184	0	0	1.6967296364005688	1.9655230129034893	HFE;CYBRD1;HAMP
GO_Biological_Process_2023	Myelination In Peripheral Nervous System (GO:0022011)	3/12	0.3139823491897613	0.9082129494787184	0	0	1.6967296364005688	1.9655230129034893	SKI;ARHGEF10;PRDX6
GO_Biological_Process_2023	Negative Regulation By Host Of Viral Transcription (GO:0043922)	3/12	0.3139823491897613	0.9082129494787184	0	0	1.6967296364005688	1.9655230129034893	JUN;CCL5;INPP5K
GO_Biological_Process_2023	Negative Regulation Of JUN Kinase Activity (GO:0043508)	3/12	0.3139823491897613	0.9082129494787184	0	0	1.6967296364005688	1.9655230129034893	NPPA;DUSP16;HIPK3
GO_Biological_Process_2023	Negative Regulation Of Alcohol Biosynthetic Process (GO:1902931)	3/12	0.3139823491897613	0.9082129494787184	0	0	1.6967296364005688	1.9655230129034893	SH2D2A;PLEK;BMP5
GO_Biological_Process_2023	Negative Regulation Of Hippo Signaling (GO:0035331)	3/12	0.3139823491897613	0.9082129494787184	0	0	1.6967296364005688	1.9655230129034893	WWC1;WWC2;SHANK2
GO_Biological_Process_2023	Negative Regulation Of Macrophage Derived Foam Cell Differentiation (GO:0010745)	3/12	0.3139823491897613	0.9082129494787184	0	0	1.6967296364005688	1.9655230129034893	ABCA5;ADIPOQ;ABCG1
GO_Biological_Process_2023	Neutrophil Mediated Immunity (GO:0002446)	3/12	0.3139823491897613	0.9082129494787184	0	0	1.6967296364005688	1.9655230129034893	PLA2G1B;CARD9;VAMP2
GO_Biological_Process_2023	Nuclear Body Organization (GO:0030575)	3/12	0.3139823491897613	0.9082129494787184	0	0	1.6967296364005688	1.9655230129034893	HABP4;ETS1;HIPK2
GO_Biological_Process_2023	Nucleotide Metabolic Process (GO:0009117)	3/12	0.3139823491897613	0.9082129494787184	0	0	1.6967296364005688	1.9655230129034893	GUK1;NMNAT2;FHIT
GO_Biological_Process_2023	Phospholipid Homeostasis (GO:0055091)	3/12	0.3139823491897613	0.9082129494787184	0	0	1.6967296364005688	1.9655230129034893	FABP3;LIPG;ABCG1
GO_Biological_Process_2023	Positive Regulation Of T-helper Cell Differentiation (GO:0045624)	3/12	0.3139823491897613	0.9082129494787184	0	0	1.6967296364005688	1.9655230129034893	CD86;IL18;PRKCZ
GO_Biological_Process_2023	Positive Regulation Of Cell Morphogenesis Involved In Differentiation (GO:0010770)	3/12	0.3139823491897613	0.9082129494787184	0	0	1.6967296364005688	1.9655230129034893	PTPRD;CDKL5;CUX2
GO_Biological_Process_2023	Positive Regulation Of Insulin Receptor Signaling Pathway (GO:0046628)	3/12	0.3139823491897613	0.9082129494787184	0	0	1.6967296364005688	1.9655230129034893	SORBS1;PRKCZ;SORL1
GO_Biological_Process_2023	Positive Regulation Of Protein Export From Nucleus (GO:0046827)	3/12	0.3139823491897613	0.9082129494787184	0	0	1.6967296364005688	1.9655230129034893	IL1B;GAS6;RAPGEF3
GO_Biological_Process_2023	Positive Regulation Of Purine Nucleotide Biosynthetic Process (GO:1900373)	3/12	0.3139823491897613	0.9082129494787184	0	0	1.6967296364005688	1.9655230129034893	PINK1;NOS3;TMSB4X
GO_Biological_Process_2023	Positive Regulation Of Regulated Secretory Pathway (GO:1903307)	3/12	0.3139823491897613	0.9082129494787184	0	0	1.6967296364005688	1.9655230129034893	KCNB1;SYT10;UNC13D
GO_Biological_Process_2023	Regulation Of Cell Communication By Electrical Coupling (GO:0010649)	3/12	0.3139823491897613	0.9082129494787184	0	0	1.6967296364005688	1.9655230129034893	CAV1;IRX3;SLC8A1
GO_Biological_Process_2023	Regulation Of Chemokine (C-X-C Motif) Ligand 2 Production (GO:2000341)	3/12	0.3139823491897613	0.9082129494787184	0	0	1.6967296364005688	1.9655230129034893	LCP1;KLF4;FOXP1
GO_Biological_Process_2023	Regulation Of Interleukin-5 Production (GO:0032674)	3/12	0.3139823491897613	0.9082129494787184	0	0	1.6967296364005688	1.9655230129034893	LEF1;GATA3;PRKCZ
GO_Biological_Process_2023	Semaphorin-Plexin Signaling Pathway Involved In Neuron Projection Guidance (GO:1902285)	3/12	0.3139823491897613	0.9082129494787184	0	0	1.6967296364005688	1.9655230129034893	PLXNA2;PLXNC1;PLXNA4
GO_Biological_Process_2023	Triglyceride Catabolic Process (GO:0019433)	3/12	0.3139823491897613	0.9082129494787184	0	0	1.6967296364005688	1.9655230129034893	LCP1;GPIHBP1;PNPLA2
GO_Biological_Process_2023	Very Long-Chain Fatty Acid Biosynthetic Process (GO:0042761)	3/12	0.3139823491897613	0.9082129494787184	0	0	1.6967296364005688	1.9655230129034893	ELOVL5;ELOVL2;TECRL
GO_Biological_Process_2023	Generation Of Neurons (GO:0048699)	31/172	0.3147288442775965	0.9082129494787184	0	0	1.1198306939195404	1.2945733561586377	GPM6A;RTN1;WNT2B;CEP85L;LRP4;NDNF;NRBP2;RNF112;SHH;WNT11;WNT2;IRX1;WNT10B;MEF2C;TGFB2;CDKL5;FZD5;FZD4;WNT3A;IRX3;WNT9B;WNT7A;ATP2B2;DNAAF4;PTPRD;LHX1;NOVA2;TAFA1;RAPGEF2;MAPT;ADGRL3
GO_Biological_Process_2023	Natural Killer Cell Activation (GO:0030101)	9/45	0.3148549074479256	0.9082129494787184	0	0	1.2728174603174602	1.4709230433855762	CD2;NCR1;KLRK1;PTPRC;IL2RB;SLAMF7;EMP2;TOX;RASGRP1
GO_Biological_Process_2023	Triglyceride Metabolic Process (GO:0006641)	9/45	0.3148549074479256	0.9082129494787184	0	0	1.2728174603174602	1.4709230433855762	LIPF;DGAT2;GPAM;CAV1;PLAAT3;LCP1;LPIN2;GPIHBP1;PNPLA2
GO_Biological_Process_2023	Positive Regulation Of Transferase Activity (GO:0051347)	26/143	0.3172516607857493	0.9082129494787184	0	0	1.1317718454877093	1.2993419141474378	RET;LTK;FLT1;FLT3;CHRNA7;FLT4;BMI1;HMBOX1;CSRP3;ERBB4;KDR;ROS1;CD74;HSP90AA1;FBXW7;TIE1;ADIPOQ;PIFO;KLF4;MAPK15;SORL1;PINK1;PRKCQ;SERINC1;TEK;FGFR4
GO_Biological_Process_2023	Cellular Response To Amyloid-Beta (GO:1904646)	7/34	0.3205756383537674	0.9082129494787184	0	0	1.31986531986532	1.5015276616488402	APP;ITGA4;FYN;ADRB2;CD36;AGER;ICAM1
GO_Biological_Process_2023	Cellular Response To Glucose Stimulus (GO:0071333)	7/34	0.3205756383537674	0.9082129494787184	0	0	1.31986531986532	1.5015276616488402	UNC13B;MLXIPL;KCNB1;GPER1;PCK1;GAS6;AGER
GO_Biological_Process_2023	Glial Cell Differentiation (GO:0010001)	7/34	0.3205756383537674	0.9082129494787184	0	0	1.31986531986532	1.5015276616488402	BCAN;SHH;MYRF;ADGRG6;TPPP;HAPLN3;GPR157
GO_Biological_Process_2023	Negative Regulation Of Ras Protein Signal Transduction (GO:0046580)	7/34	0.3205756383537674	0.9082129494787184	0	0	1.31986531986532	1.5015276616488402	RIPOR2;TGFB2;KCTD10;HEG1;SPRY1;RASAL3;RASIP1
GO_Biological_Process_2023	Positive Regulation Of Carbohydrate Metabolic Process (GO:0045913)	7/34	0.3205756383537674	0.9082129494787184	0	0	1.31986531986532	1.5015276616488402	APP;MLXIPL;IFNG;PRKCE;PRXL2C;PDGFB;SNCA
GO_Biological_Process_2023	Positive Regulation Of Neuron Death (GO:1901216)	7/34	0.3205756383537674	0.9082129494787184	0	0	1.31986531986532	1.5015276616488402	EFNB2;TGFB2;IFNG;FYN;MAPT;GRIN2B;SNCA
GO_Biological_Process_2023	Regulation Of calcineurin-NFAT Signaling Cascade (GO:0070884)	7/34	0.3205756383537674	0.9082129494787184	0	0	1.31986531986532	1.5015276616488402	PPP3CA;RCAN1;ATP2B4;AKAP5;EFHB;LMCD1;MYOZ2
GO_Biological_Process_2023	Regulation Of Metal Ion Transport (GO:0010959)	7/34	0.3205756383537674	0.9082129494787184	0	0	1.31986531986532	1.5015276616488402	PER1;NKAIN4;PLN;SLN;EPB41;HFE;B2M
GO_Biological_Process_2023	Regulation Of Neuronal Synaptic Plasticity (GO:0048168)	7/34	0.3205756383537674	0.9082129494787184	0	0	1.31986531986532	1.5015276616488402	APP;MCTP1;SLC4A10;SYP;GRIN2C;GRIN2B;SHISA6
GO_Biological_Process_2023	Positive Regulation Of Protein Localization To Cell Periphery (GO:1904377)	10/51	0.3230414631717216	0.9082129494787184	0	0	1.2417799292496745	1.40317977268937	PRKCI;PRKCH;IFNG;EPB41;GPER1;PRKCE;ATP2B4;AKAP5;SORBS1;SPTBN1
GO_Biological_Process_2023	Positive Regulation Of Protein Localization To Plasma Membrane (GO:1903078)	10/51	0.3230414631717216	0.9082129494787184	0	0	1.2417799292496745	1.40317977268937	PRKCI;CNST;PRKCH;IFNG;GPER1;PRKCE;ATP2B4;AKAP5;SORBS1;SPTBN1
GO_Biological_Process_2023	Adaptive Immune Response Based On Somatic Recombination Of Immune Receptors Built From Immunoglobulin Superfamily Domains (GO:0002460)	5/23	0.3231816492009839	0.9082129494787184	0	0	1.414041327913279	1.597217277188406	CR2;CD8A;IL18;SLA2;MYO1G
GO_Biological_Process_2023	Cellular Response To Interleukin-6 (GO:0071354)	5/23	0.3231816492009839	0.9082129494787184	0	0	1.414041327913279	1.597217277188406	PTPRT;PTGIS;SELPLG;ST3GAL6;TDGF1
GO_Biological_Process_2023	Long-Chain Fatty Acid Transport (GO:0015909)	5/23	0.3231816492009839	0.9082129494787184	0	0	1.414041327913279	1.597217277188406	CPT1A;FABP3;SLC27A6;CD36;CPT1B
GO_Biological_Process_2023	Negative Regulation Of Actin Filament Polymerization (GO:0030837)	5/23	0.3231816492009839	0.9082129494787184	0	0	1.414041327913279	1.597217277188406	GSN;TMSB4X;HIP1R;KANK4;KANK3
GO_Biological_Process_2023	Negative Regulation Of Lymphocyte Activation (GO:0051250)	5/23	0.3231816492009839	0.9082129494787184	0	0	1.414041327913279	1.597217277188406	DUSP3;FOXJ1;LAX1;SAMSN1;PAG1
GO_Biological_Process_2023	Negative Regulation Of Oxidative Stress-Induced Cell Death (GO:1903202)	5/23	0.3231816492009839	0.9082129494787184	0	0	1.414041327913279	1.597217277188406	PRKN;PINK1;BAG5;FYN;NME5
GO_Biological_Process_2023	Positive Regulation Of Neutrophil Migration (GO:1902624)	5/23	0.3231816492009839	0.9082129494787184	0	0	1.414041327913279	1.597217277188406	CD74;RIPOR2;DAPK2;MOSPD2;CCR7
GO_Biological_Process_2023	Positive Regulation Of Protein Targeting To Membrane (GO:0090314)	5/23	0.3231816492009839	0.9082129494787184	0	0	1.414041327913279	1.597217277188406	MYO1C;KCNB1;MTCL1;MIEF2;FYN
GO_Biological_Process_2023	Protein Localization To Cell Junction (GO:1902414)	5/23	0.3231816492009839	0.9082129494787184	0	0	1.414041327913279	1.597217277188406	TJP1;PCLO;HEG1;CGNL1;FERMT2
GO_Biological_Process_2023	Regulation Of Cellular Response To Transforming Growth Factor Beta Stimulus (GO:1903844)	5/23	0.3231816492009839	0.9082129494787184	0	0	1.414041327913279	1.597217277188406	LATS2;LTBP4;NREP;SMAD7;ENG
GO_Biological_Process_2023	Regulation Of Cholesterol Metabolic Process (GO:0090181)	5/23	0.3231816492009839	0.9082129494787184	0	0	1.414041327913279	1.597217277188406	SEC14L2;EPHX2;SH2D2A;FMO5;ABCG1
GO_Biological_Process_2023	L-alanine Transport (GO:0015808)	2/7	0.323404242157551	0.9082129494787184	0	0	2.035942735303077	2.2982784654537878	SLC36A2;SLC38A5
GO_Biological_Process_2023	T-helper 17 Cell Lineage Commitment (GO:0072540)	2/7	0.323404242157551	0.9082129494787184	0	0	2.035942735303077	2.2982784654537878	IRF4;SLAMF6
GO_Biological_Process_2023	Adenylate Cyclase-Inhibiting G Protein-Coupled Acetylcholine Receptor Signaling Pathway (GO:0007197)	2/7	0.323404242157551	0.9082129494787184	0	0	2.035942735303077	2.2982784654537878	CHRM2;CHRM3
GO_Biological_Process_2023	Amine Transport (GO:0015837)	2/7	0.323404242157551	0.9082129494787184	0	0	2.035942735303077	2.2982784654537878	SLC44A2;AQP9
GO_Biological_Process_2023	Amino-Acid Betaine Transport (GO:0015838)	2/7	0.323404242157551	0.9082129494787184	0	0	2.035942735303077	2.2982784654537878	SLC25A29;SLC22A5
GO_Biological_Process_2023	Aromatic Amino Acid Transport (GO:0015801)	2/7	0.323404242157551	0.9082129494787184	0	0	2.035942735303077	2.2982784654537878	SLC25A29;SLC38A5
GO_Biological_Process_2023	Aromatic Compound Catabolic Process (GO:0019439)	2/7	0.323404242157551	0.9082129494787184	0	0	2.035942735303077	2.2982784654537878	EPHX2;PON1
GO_Biological_Process_2023	Atrial Cardiac Muscle Cell To AV Node Cell Signaling (GO:0086026)	2/7	0.323404242157551	0.9082129494787184	0	0	2.035942735303077	2.2982784654537878	SCN5A;SCN3B
GO_Biological_Process_2023	Cardiac Atrium Development (GO:0003230)	2/7	0.323404242157551	0.9082129494787184	0	0	2.035942735303077	2.2982784654537878	GJA5;ENG
GO_Biological_Process_2023	Catecholamine Catabolic Process (GO:0042424)	2/7	0.323404242157551	0.9082129494787184	0	0	2.035942735303077	2.2982784654537878	MAOB;MAOA
GO_Biological_Process_2023	Cellular Response To Epinephrine Stimulus (GO:0071872)	2/7	0.323404242157551	0.9082129494787184	0	0	2.035942735303077	2.2982784654537878	RYR2;SNCA
GO_Biological_Process_2023	Cellular Response To Interferon-Alpha (GO:0035457)	2/7	0.323404242157551	0.9082129494787184	0	0	2.035942735303077	2.2982784654537878	GATA3;GAS6
GO_Biological_Process_2023	Cellular Response To Interleukin-2 (GO:0071352)	2/7	0.323404242157551	0.9082129494787184	0	0	2.035942735303077	2.2982784654537878	IL2RB;IL2RG
GO_Biological_Process_2023	Cellular Response To Leptin Stimulus (GO:0044320)	2/7	0.323404242157551	0.9082129494787184	0	0	2.035942735303077	2.2982784654537878	LEP;LEPR
GO_Biological_Process_2023	Cellular Response To Nitric Oxide (GO:0071732)	2/7	0.323404242157551	0.9082129494787184	0	0	2.035942735303077	2.2982784654537878	GUCY1B1;DPEP1
GO_Biological_Process_2023	Cellular Response To Reactive Nitrogen Species (GO:1902170)	2/7	0.323404242157551	0.9082129494787184	0	0	2.035942735303077	2.2982784654537878	GUCY1B1;DPEP1
GO_Biological_Process_2023	Collecting Duct Development (GO:0072044)	2/7	0.323404242157551	0.9082129494787184	0	0	2.035942735303077	2.2982784654537878	SHH;DACT2
GO_Biological_Process_2023	Dermatan Sulfate Proteoglycan Biosynthetic Process (GO:0050651)	2/7	0.323404242157551	0.9082129494787184	0	0	2.035942735303077	2.2982784654537878	CSGALNACT1;CSGALNACT2
GO_Biological_Process_2023	Dopamine Catabolic Process (GO:0042420)	2/7	0.323404242157551	0.9082129494787184	0	0	2.035942735303077	2.2982784654537878	MAOB;MAOA
GO_Biological_Process_2023	Hyperosmotic Response (GO:0006972)	2/7	0.323404242157551	0.9082129494787184	0	0	2.035942735303077	2.2982784654537878	ARHGEF2;RCSD1
GO_Biological_Process_2023	Interleukin-2-Mediated Signaling Pathway (GO:0038110)	2/7	0.323404242157551	0.9082129494787184	0	0	2.035942735303077	2.2982784654537878	IL2RB;IL2RG
GO_Biological_Process_2023	Lactate Metabolic Process (GO:0006089)	2/7	0.323404242157551	0.9082129494787184	0	0	2.035942735303077	2.2982784654537878	PER2;LDHB
GO_Biological_Process_2023	Lipoxygenase Pathway (GO:0019372)	2/7	0.323404242157551	0.9082129494787184	0	0	2.035942735303077	2.2982784654537878	HPGD;ALOX5
GO_Biological_Process_2023	Malate Metabolic Process (GO:0006108)	2/7	0.323404242157551	0.9082129494787184	0	0	2.035942735303077	2.2982784654537878	ME3;MDH1B
GO_Biological_Process_2023	Methionine Metabolic Process (GO:0006555)	2/7	0.323404242157551	0.9082129494787184	0	0	2.035942735303077	2.2982784654537878	MSRA;MAT1A
GO_Biological_Process_2023	Multi-Ciliated Epithelial Cell Differentiation (GO:1903251)	2/7	0.323404242157551	0.9082129494787184	0	0	2.035942735303077	2.2982784654537878	CEP63;DEUP1
GO_Biological_Process_2023	Natural Killer Cell Differentiation (GO:0001779)	2/7	0.323404242157551	0.9082129494787184	0	0	2.035942735303077	2.2982784654537878	PTPRC;TOX
GO_Biological_Process_2023	Negative Regulation Of T-helper 17 Cell Differentiation (GO:2000320)	2/7	0.323404242157551	0.9082129494787184	0	0	2.035942735303077	2.2982784654537878	TBX21;SMAD7
GO_Biological_Process_2023	Negative Regulation Of Actin Nucleation (GO:0051126)	2/7	0.323404242157551	0.9082129494787184	0	0	2.035942735303077	2.2982784654537878	GMFG;CORO1A
GO_Biological_Process_2023	Negative Regulation Of Cell Cycle G2/M Phase Transition (GO:1902750)	2/7	0.323404242157551	0.9082129494787184	0	0	2.035942735303077	2.2982784654537878	GPR132;FHL1
GO_Biological_Process_2023	Negative Regulation Of Complement Activation, Classical Pathway (GO:0045959)	2/7	0.323404242157551	0.9082129494787184	0	0	2.035942735303077	2.2982784654537878	CR2;SUSD4
GO_Biological_Process_2023	Negative Regulation Of Fatty Acid Oxidation (GO:0046322)	2/7	0.323404242157551	0.9082129494787184	0	0	2.035942735303077	2.2982784654537878	APLP2;PLIN5
GO_Biological_Process_2023	Negative Regulation Of Lipid Kinase Activity (GO:0090219)	2/7	0.323404242157551	0.9082129494787184	0	0	2.035942735303077	2.2982784654537878	PIP4K2A;PPP2R5A
GO_Biological_Process_2023	Negative Regulation Of Nitric Oxide Biosynthetic Process (GO:0045019)	2/7	0.323404242157551	0.9082129494787184	0	0	2.035942735303077	2.2982784654537878	PTGIS;CAV1
GO_Biological_Process_2023	Negative Regulation Of Nitric Oxide Metabolic Process (GO:1904406)	2/7	0.323404242157551	0.9082129494787184	0	0	2.035942735303077	2.2982784654537878	PTGIS;CAV1
GO_Biological_Process_2023	Negative Regulation Of Osteoblast Proliferation (GO:0033689)	2/7	0.323404242157551	0.9082129494787184	0	0	2.035942735303077	2.2982784654537878	MN1;TNN
GO_Biological_Process_2023	Neuroepithelial Cell Differentiation (GO:0060563)	2/7	0.323404242157551	0.9082129494787184	0	0	2.035942735303077	2.2982784654537878	TUBB2A;WNT11
GO_Biological_Process_2023	Neuron Projection Arborization (GO:0140058)	2/7	0.323404242157551	0.9082129494787184	0	0	2.035942735303077	2.2982784654537878	PHACTR1;LRP2
GO_Biological_Process_2023	Norepinephrine Metabolic Process (GO:0042415)	2/7	0.323404242157551	0.9082129494787184	0	0	2.035942735303077	2.2982784654537878	RNF180;GATA3
GO_Biological_Process_2023	Plasma Membrane Phospholipid Scrambling (GO:0017121)	2/7	0.323404242157551	0.9082129494787184	0	0	2.035942735303077	2.2982784654537878	PLSCR2;PLSCR4
GO_Biological_Process_2023	Positive Regulation Of T-helper 2 Cell Cytokine Production (GO:2000553)	2/7	0.323404242157551	0.9082129494787184	0	0	2.035942735303077	2.2982784654537878	RSAD2;PRKCZ
GO_Biological_Process_2023	Positive Regulation Of Calcium Ion Import (GO:0090280)	2/7	0.323404242157551	0.9082129494787184	0	0	2.035942735303077	2.2982784654537878	CXCL12;PDGFB
GO_Biological_Process_2023	Positive Regulation Of Glial Cell Migration (GO:1903977)	2/7	0.323404242157551	0.9082129494787184	0	0	2.035942735303077	2.2982784654537878	P2RY12;CCR2
GO_Biological_Process_2023	Positive Regulation Of Myeloid Cell Apoptotic Process (GO:0033034)	2/7	0.323404242157551	0.9082129494787184	0	0	2.035942735303077	2.2982784654537878	MEF2C;PIK3CB
GO_Biological_Process_2023	Positive Regulation Of Natural Killer Cell Proliferation (GO:0032819)	2/7	0.323404242157551	0.9082129494787184	0	0	2.035942735303077	2.2982784654537878	IL23R;IL18
GO_Biological_Process_2023	Positive Regulation Of Plasminogen Activation (GO:0010756)	2/7	0.323404242157551	0.9082129494787184	0	0	2.035942735303077	2.2982784654537878	CLEC3B;PLGRKT
GO_Biological_Process_2023	Positive Regulation Of Tooth Mineralization (GO:0070172)	2/7	0.323404242157551	0.9082129494787184	0	0	2.035942735303077	2.2982784654537878	AMTN;CFTR
GO_Biological_Process_2023	Postsynaptic Membrane Assembly (GO:0097104)	2/7	0.323404242157551	0.9082129494787184	0	0	2.035942735303077	2.2982784654537878	NRXN1;NRXN2
GO_Biological_Process_2023	Protein Localization To Ciliary Transition Zone (GO:1904491)	2/7	0.323404242157551	0.9082129494787184	0	0	2.035942735303077	2.2982784654537878	MAPK15;CC2D2B
GO_Biological_Process_2023	Purine-Containing Compound Metabolic Process (GO:0072521)	2/7	0.323404242157551	0.9082129494787184	0	0	2.035942735303077	2.2982784654537878	GUK1;FHIT
GO_Biological_Process_2023	Pyrimidine Nucleobase Catabolic Process (GO:0006208)	2/7	0.323404242157551	0.9082129494787184	0	0	2.035942735303077	2.2982784654537878	DPYSL5;DPYSL2
GO_Biological_Process_2023	Regulation Of Activation Of Janus Kinase Activity (GO:0010533)	2/7	0.323404242157551	0.9082129494787184	0	0	2.035942735303077	2.2982784654537878	CCL5;IL23R
GO_Biological_Process_2023	Regulation Of Alpha-Beta T Cell Differentiation (GO:0046637)	2/7	0.323404242157551	0.9082129494787184	0	0	2.035942735303077	2.2982784654537878	SHH;PRDM1
GO_Biological_Process_2023	Regulation Of Apoptotic Cell Clearance (GO:2000425)	2/7	0.323404242157551	0.9082129494787184	0	0	2.035942735303077	2.2982784654537878	CD300LF;TGM2
GO_Biological_Process_2023	Regulation Of Carbohydrate Biosynthetic Process (GO:0043255)	2/7	0.323404242157551	0.9082129494787184	0	0	2.035942735303077	2.2982784654537878	PDK2;GNMT
GO_Biological_Process_2023	Regulation Of Cardiac Muscle Cell Action Potential Involved In Regulation Of Contraction (GO:0098909)	2/7	0.323404242157551	0.9082129494787184	0	0	2.035942735303077	2.2982784654537878	HCN4;CAV1
GO_Biological_Process_2023	Regulation Of Chaperone-Mediated Autophagy (GO:1904714)	2/7	0.323404242157551	0.9082129494787184	0	0	2.035942735303077	2.2982784654537878	EEF1A2;SNCA
GO_Biological_Process_2023	Regulation Of Dopamine Uptake Involved In Synaptic Transmission (GO:0051584)	2/7	0.323404242157551	0.9082129494787184	0	0	2.035942735303077	2.2982784654537878	GDNF;SNCA
GO_Biological_Process_2023	Regulation Of Epithelial To Mesenchymal Transition Involved In Endocardial Cushion Formation (GO:1905005)	2/7	0.323404242157551	0.9082129494787184	0	0	2.035942735303077	2.2982784654537878	TGFB2;ENG
GO_Biological_Process_2023	Regulation Of Leukocyte Proliferation (GO:0070663)	2/7	0.323404242157551	0.9082129494787184	0	0	2.035942735303077	2.2982784654537878	IL5RA;CSF2RA
GO_Biological_Process_2023	Regulation Of Natural Killer Cell Mediated Cytotoxicity Directed Against Tumor Cell Target (GO:0002858)	2/7	0.323404242157551	0.9082129494787184	0	0	2.035942735303077	2.2982784654537878	CRTAM;IL12A
GO_Biological_Process_2023	Regulation Of Oxidative Stress-Induced Cell Death (GO:1903201)	2/7	0.323404242157551	0.9082129494787184	0	0	2.035942735303077	2.2982784654537878	PRKN;PINK1
GO_Biological_Process_2023	Regulation Of Protein Glycosylation (GO:0060049)	2/7	0.323404242157551	0.9082129494787184	0	0	2.035942735303077	2.2982784654537878	ACER2;RAMP1
GO_Biological_Process_2023	Regulation Of Transcription From RNA Polymerase II Promoter In Response To Hypoxia (GO:0061418)	2/7	0.323404242157551	0.9082129494787184	0	0	2.035942735303077	2.2982784654537878	STOX1;VEGFA
GO_Biological_Process_2023	Regulation Of Transforming Growth Factor Beta Activation (GO:1901388)	2/7	0.323404242157551	0.9082129494787184	0	0	2.035942735303077	2.2982784654537878	ITGB6;LRRC32
GO_Biological_Process_2023	Regulation Of Wound Healing, Spreading Of Epidermal Cells (GO:1903689)	2/7	0.323404242157551	0.9082129494787184	0	0	2.035942735303077	2.2982784654537878	PHLDB2;FERMT2
GO_Biological_Process_2023	Response To Epinephrine (GO:0071871)	2/7	0.323404242157551	0.9082129494787184	0	0	2.035942735303077	2.2982784654537878	RYR2;SNCA
GO_Biological_Process_2023	Response To Hydroperoxide (GO:0033194)	2/7	0.323404242157551	0.9082129494787184	0	0	2.035942735303077	2.2982784654537878	RNF112;PRKD1
GO_Biological_Process_2023	Sialylation (GO:0097503)	2/7	0.323404242157551	0.9082129494787184	0	0	2.035942735303077	2.2982784654537878	ST6GAL1;ST6GALNAC2
GO_Biological_Process_2023	Sinoatrial Node Development (GO:0003163)	2/7	0.323404242157551	0.9082129494787184	0	0	2.035942735303077	2.2982784654537878	HCN4;MESP1
GO_Biological_Process_2023	Store-Operated Calcium Entry (GO:0002115)	2/7	0.323404242157551	0.9082129494787184	0	0	2.035942735303077	2.2982784654537878	CRACR2B;MS4A1
GO_Biological_Process_2023	Terpenoid Metabolic Process (GO:0006721)	2/7	0.323404242157551	0.9082129494787184	0	0	2.035942735303077	2.2982784654537878	PLPP6;CYP2E1
GO_Biological_Process_2023	Thyroid Gland Development (GO:0030878)	2/7	0.323404242157551	0.9082129494787184	0	0	2.035942735303077	2.2982784654537878	TG;NKX2-1
GO_Biological_Process_2023	Ventricular Trabecula Myocardium Morphogenesis (GO:0003222)	2/7	0.323404242157551	0.9082129494787184	0	0	2.035942735303077	2.2982784654537878	TGFB2;ENG
GO_Biological_Process_2023	Negative Regulation Of Neuron Apoptotic Process (GO:0043524)	14/74	0.3258866000272948	0.9145917784584792	0	0	1.1880668500968103	1.3320674559559686	PRKCG;CX3CR1;PRKN;MEF2C;PRKCI;BDNF;F2R;NDNF;SEMA3E;NRBP2;MAG;PINK1;GDNF;RETREG1
GO_Biological_Process_2023	Negative Regulation Of Protein Serine/Threonine Kinase Activity (GO:0071901)	15/80	0.3303988035733126	0.9255081188048416	0	0	1.1750176429075512	1.3012789974471075	DUSP1;HEG1;ADIPOQ;PIK3CB;LAX1;SORL1;SLC8A1;RASIP1;BMP4;LATS2;HYAL2;IL1B;PKIA;INPP5K;SPRY1
GO_Biological_Process_2023	Positive Regulation Of Cysteine-Type Endopeptidase Activity Involved In Apoptotic Process (GO:0043280)	20/109	0.3308909958424759	0.9255081188048416	0	0	1.1443123354612248	1.2655708517028157	HIP1;GSN;F2R;CARD9;ATP2A3;HIP1R;PPM1F;BBC3;NLRP12;LCK;GPER1;COL4A3;TNFSF10;CNTN1;FAS;MAPT;SOX7;S100A9;S100A8;SNCA
GO_Biological_Process_2023	Positive Regulation Of Monoatomic Ion Transport (GO:0043270)	8/40	0.3310569862237798	0.9255081188048416	0	0	1.2727342081171804	1.4069628090542812	CRACR2A;CHRM1;CCL5;FHL1;F2R;SCN5A;SCN3B;MYLK
GO_Biological_Process_2023	Positive Regulation Of Myeloid Leukocyte Differentiation (GO:0002763)	8/40	0.3310569862237798	0.9255081188048416	0	0	1.2727342081171804	1.4069628090542812	PPP3CA;CD74;IFNG;IL23R;TESC;LEF1;NEDD9;PRKCA
GO_Biological_Process_2023	Regulation Of Microtubule Polymerization (GO:0031113)	8/40	0.3310569862237798	0.9255081188048416	0	0	1.2727342081171804	1.4069628090542812	CDH5;CLIP1;OCLN;MAP2;STMN2;SLAIN2;MAPT;SNCA
GO_Biological_Process_2023	Regulation Of Small Molecule Metabolic Process (GO:0062012)	8/40	0.3310569862237798	0.9255081188048416	0	0	1.2727342081171804	1.4069628090542812	PRKN;EPHX2;ADIPOQ;RORC;PDK4;FMO5;PDK2;ABCG1
GO_Biological_Process_2023	Heterotypic Cell-Cell Adhesion (GO:0034113)	6/29	0.3381494561139333	0.9412789054427324	0	0	1.3279764509328136	1.439881445403819	CD2;ITGA4;ITGAD;ITGAX;CTNNA3;ITGB7
GO_Biological_Process_2023	Peptidyl-Tyrosine Dephosphorylation (GO:0035335)	6/29	0.3381494561139333	0.9412789054427324	0	0	1.3279764509328136	1.439881445403819	PTPRT;PTPRR;PTPRB;DUSP3;DUSP1;TNS2
GO_Biological_Process_2023	Positive Regulation Of Calcium Ion Transport (GO:0051928)	6/29	0.3381494561139333	0.9412789054427324	0	0	1.3279764509328136	1.439881445403819	CRACR2A;CXCL12;CCL5;F2R;PDGFB;MYLK
GO_Biological_Process_2023	Regulation Of Voltage-Gated Calcium Channel Activity (GO:1901385)	6/29	0.3381494561139333	0.9412789054427324	0	0	1.3279764509328136	1.439881445403819	PPP3CA;S100G;CACNB4;NPPA;DMD;AKAP5
GO_Biological_Process_2023	Tube Closure (GO:0060606)	6/29	0.3381494561139333	0.9412789054427324	0	0	1.3279764509328136	1.439881445403819	SKI;CSRP3;TGFB2;COBL;LRP2;PRICKLE1
GO_Biological_Process_2023	Regulation Of Response To External Stimulus (GO:0032101)	23/127	0.3385950941300686	0.9412789054427324	0	0	1.1261761307362166	1.219592776467515	P2RY12;SPAAR;AKNA;APLP2;CAV1;F2R;ERAP1;GP1BA;SAMHD1;AGER;USP18;FOXP1;EFNB2;HCK;GRK4;TMSB4X;ALOX5;FBXL2;CD36;PIK3AP1;MGLL;CCR2;FOXA2
GO_Biological_Process_2023	Regulation Of Fibroblast Proliferation (GO:0048145)	9/46	0.3394212009522199	0.9412789054427324	0	0	1.2383427383427383	1.3380459995437302	SKI;CD74;PLA2G1B;PDGFB;PDGFA;BMI1;GAS6;WNT2;AQP1
GO_Biological_Process_2023	Response To Glucose (GO:0009749)	9/46	0.3394212009522199	0.9412789054427324	0	0	1.2383427383427383	1.3380459995437302	UNC13B;KCNB1;GPER1;ADIPOQ;LCP1;PCK1;GAS6;VAMP2;KLRG1
GO_Biological_Process_2023	Phagocytosis (GO:0006909)	13/69	0.3407512915900907	0.9412789054427324	0	0	1.1819278292001396	1.2724663587941831	GSN;CD93;TIMD4;CORO1A;ARHGAP25;SYT7;GULP1;BIN2;ELMO1;PECAM1;CD36;GAS6;TGM2
GO_Biological_Process_2023	Response To Molecule Of Bacterial Origin (GO:0002237)	13/69	0.3407512915900907	0.9412789054427324	0	0	1.1819278292001396	1.2724663587941831	FZD5;NOS3;IL23R;F2R;PALM3;SMAD6;FOXP1;CD6;IL1B;IL12A;S100A9;S100A8;SNCA
GO_Biological_Process_2023	Positive Regulation Of Protein-Containing Complex Assembly (GO:0031334)	18/98	0.3412064909703654	0.9412789054427324	0	0	1.1456611570247934	1.2318921389627588	UNC13B;HSP90AA1;PLEK;RASIP1;VEGFA;RAP1B;CDH5;TPPP3;IFNG;TAL1;PRKD1;TPPP;CD36;LCP1;GBP2;SKAP1;FERMT2;SNCA
GO_Biological_Process_2023	Cellular Response To Inorganic Substance (GO:0071241)	4/18	0.3414741047650871	0.9412789054427324	0	0	1.4543475421256586	1.5626723365908135	AOC1;GUCY1B1;DPEP1;AQP1
GO_Biological_Process_2023	Detection Of Mechanical Stimulus (GO:0050982)	4/18	0.3414741047650871	0.9412789054427324	0	0	1.4543475421256586	1.5626723365908135	CSRP3;PIEZO2;TCAP;PTK2
GO_Biological_Process_2023	Epithelial Cell Development (GO:0002064)	4/18	0.3414741047650871	0.9412789054427324	0	0	1.4543475421256586	1.5626723365908135	DACT2;WNT7A;ROS1;SIPA1
GO_Biological_Process_2023	Positive Regulation Of Monocyte Chemotaxis (GO:0090026)	4/18	0.3414741047650871	0.9412789054427324	0	0	1.4543475421256586	1.5626723365908135	CXCL12;CCL5;MOSPD2;CCR2
GO_Biological_Process_2023	Positive Regulation Of Nervous System Process (GO:0031646)	4/18	0.3414741047650871	0.9412789054427324	0	0	1.4543475421256586	1.5626723365908135	UNC13B;MYRF;ITGAX;TPPP
GO_Biological_Process_2023	Positive Regulation Of Neuroblast Proliferation (GO:0002052)	4/18	0.3414741047650871	0.9412789054427324	0	0	1.4543475421256586	1.5626723365908135	CX3CR1;BCAN;HAPLN3;VEGFA
GO_Biological_Process_2023	Positive Regulation Of Osteoclast Differentiation (GO:0045672)	4/18	0.3414741047650871	0.9412789054427324	0	0	1.4543475421256586	1.5626723365908135	PPP3CA;IFNG;IL23R;NEDD9
GO_Biological_Process_2023	Regulation Of T Cell Cytokine Production (GO:0002724)	4/18	0.3414741047650871	0.9412789054427324	0	0	1.4543475421256586	1.5626723365908135	FZD5;HFE;SMAD7;CCR2
GO_Biological_Process_2023	Regulation Of Epidermal Cell Differentiation (GO:0045604)	4/18	0.3414741047650871	0.9412789054427324	0	0	1.4543475421256586	1.5626723365908135	BMP4;ERRFI1;KLF7;ZFP36
GO_Biological_Process_2023	Regulation Of Nervous System Process (GO:0031644)	4/18	0.3414741047650871	0.9412789054427324	0	0	1.4543475421256586	1.5626723365908135	APP;NOS3;CHRNA7;HTR2C
GO_Biological_Process_2023	Renal Absorption (GO:0070293)	4/18	0.3414741047650871	0.9412789054427324	0	0	1.4543475421256586	1.5626723365908135	GSN;SLC15A2;HYAL2;SGK1
GO_Biological_Process_2023	Positive Regulation Of Cell Population Proliferation (GO:0008284)	83/483	0.3427857191234875	0.9442940775854142	0	0	1.0572649906308558	1.1319605006790965	CD86;FLT3;FLT4;RTKN2;HILPDA;SCX;IL5RA;FGF1;BMI1;AQP1;SHH;GPER1;ITGAX;KDR;SCN5A;MEF2C;PRKCI;EDN1;PRKCH;EDN3;TSC22D1;IL15;F2R;IL18;EMP2;LIFR;GAB2;FOXP1;CLDN5;HCK;IFNG;IL1B;GAS6;TOX;SHANK2;HBEGF;PTGFR;PLA2G1B;CHRNA7;LEF1;PDGFB;PDGFA;CSF2RA;DPP4;EFNB2;GRK5;ERBB4;PDGFD;CCL5;CXCR2;S100A13;GCNT2;WNT2;SLAMF1;WWTR1;CD74;TGFB2;WNT3A;TNFSF13;OSM;VEGFD;SMARCA2;MAPK15;TBX3;PTK2;BMP6;TSHR;VEGFA;BMP5;TJP1;BMP4;MLXIPL;PTPRC;GDNF;BAMBI;CCPG1;FGF18;KRAS;FGFR4;IL7R;NES;TDGF1;NOX1
GO_Biological_Process_2023	Regulation Of Plasma Membrane Bounded Cell Projection Assembly (GO:0120032)	14/75	0.3451254952992517	0.9501359667413052	0	0	1.1685201798216818	1.2431268906011526	PPP1R16B;TBC1D19;CDKL5;DMTN;MYO10;CAV1;MAPK15;GAP43;IFT88;DAAM2;PODXL;TBC1D10C;CCR7;CDKL1
GO_Biological_Process_2023	Adenylate Cyclase-Inhibiting G Protein-Coupled Receptor Signaling Pathway (GO:0007193)	10/52	0.3462655660639382	0.9520656274275436	0	0	1.2121410396219556	1.2855352902834858	CHRM2;AKAP12;P2RY12;CHRM3;CHRM1;NPY1R;ADCY4;AKAP5;ADCY7;ADCY5
GO_Biological_Process_2023	Positive Regulation Of B Cell Activation (GO:0050871)	10/52	0.3462655660639382	0.9520656274275436	0	0	1.2121410396219556	1.2855352902834858	CD74;CD40;MEF2C;PTPRC;INPP5D;GPR183;SHLD1;CD27;TNFRSF13C;TNFSF13B
GO_Biological_Process_2023	Response To Lipid (GO:0033993)	20/110	0.3467574258084644	0.9528138138818134	0	0	1.131529692019738	1.1984368215662204	PAQR7;ALAS1;NOS3;IL23R;F2R;PALM3;WNT9B;SMAD6;FOXP1;ACER2;CD6;IL1B;ALPL;IL12A;CD36;FGFR4;S100A9;ABCG1;S100A8;SNCA
GO_Biological_Process_2023	Neutral Amino Acid Transport (GO:0015804)	7/35	0.3491311345715702	0.9569106191544428	0	0	1.2726510067114094	1.3392204328981383	SLC36A2;SLC6A15;SLC1A1;SLC6A14;SLC7A10;SLC38A5;LLGL2
GO_Biological_Process_2023	Positive Regulation Of Mitotic Nuclear Division (GO:0045840)	7/35	0.3491311345715702	0.9569106191544428	0	0	1.2726510067114094	1.3392204328981383	IL1A;EDN1;RGCC;EDN3;IL1B;PDGFB;CD28
GO_Biological_Process_2023	Positive Regulation Of Substrate Adhesion-Dependent Cell Spreading (GO:1900026)	7/35	0.3491311345715702	0.9569106191544428	0	0	1.2726510067114094	1.3392204328981383	CARMIL1;DMTN;CASS4;NEDD9;FERMT2;LIMS2;LIMS1
GO_Biological_Process_2023	Regulation Of Axon Extension (GO:0030516)	7/35	0.3491311345715702	0.9569106191544428	0	0	1.2726510067114094	1.3392204328981383	MACF1;MAG;CDKL5;MAP2;SEMA3G;MAPT;NTN1
GO_Biological_Process_2023	Regulation Of Bone Mineralization (GO:0030500)	11/58	0.3519767422298377	0.9634918903463234	0	0	1.1915153563212415	1.2441686329334034	SRGN;BMP4;KL;MEF2C;BMPR2;ALOX5;S1PR1;TXLNG;NOTUM;SLC8A1;BMP6
GO_Biological_Process_2023	Regulation Of Neuron Death (GO:1901214)	11/58	0.3519767422298377	0.9634918903463234	0	0	1.1915153563212415	1.2441686329334034	PRKN;EFNB2;MEF2C;IFNG;CHRNA7;FAIM2;FYN;MAPT;GRIN2B;SORL1;SNCA
GO_Biological_Process_2023	Negative Regulation Of Cell Death (GO:0060548)	12/64	0.3568173451578923	0.969962975806126	0	0	1.1748572234365084	1.2107271022451531	KANK2;PRKN;PACRG;PINK1;AMIGO2;CCN5;CHMP4C;AGR3;FYN;CCN2;SORL1;SNCA
GO_Biological_Process_2023	Response To Metal Ion (GO:0010038)	12/64	0.3568173451578923	0.969962975806126	0	0	1.1748572234365084	1.2107271022451531	PPP3CA;IL1A;ATP7B;HFE;TNNT2;HAAO;CAV1;ITPKA;MAPT;CRIP1;HAMP;SNCA
GO_Biological_Process_2023	Regulation Of Chemokine Production (GO:0032642)	8/41	0.3575711331060461	0.969962975806126	0	0	1.234092527348554	1.269166625305109	APP;CD74;IFNG;IL18;LCP1;AGER;FOXP1;TLR2
GO_Biological_Process_2023	Regulation Of Dendrite Development (GO:0050773)	8/41	0.3575711331060461	0.969962975806126	0	0	1.234092527348554	1.269166625305109	CDKL5;HECW2;COBL;KNDC1;TNIK;LZTS1;BMP5;ZDHHC15
GO_Biological_Process_2023	Regulation Of Microtubule-Based Process (GO:0032886)	8/41	0.3575711331060461	0.969962975806126	0	0	1.234092527348554	1.269166625305109	MACF1;FRMPD2;FAM107A;MAP6;TPPP;MAPT;PHLDB2;BICD2
GO_Biological_Process_2023	Positive Regulation Of ERBB Signaling Pathway (GO:1901186)	5/24	0.3582079588010755	0.969962975806126	0	0	1.3395378690629012	1.37522526194333	BCAR3;HIP1;GPER1;HIP1R;PLAUR
GO_Biological_Process_2023	Regulation Of Cysteine-Type Endopeptidase Activity (GO:2000116)	5/24	0.3582079588010755	0.969962975806126	0	0	1.3395378690629012	1.37522526194333	CST3;NLRP12;FYN;GRIN2B;PSMB9
GO_Biological_Process_2023	Regulation Of Neuroblast Proliferation (GO:1902692)	5/24	0.3582079588010755	0.969962975806126	0	0	1.3395378690629012	1.37522526194333	CX3CR1;BCAN;TAFA1;HAPLN3;VEGFA
GO_Biological_Process_2023	Neuron Projection Morphogenesis (GO:0048812)	26/146	0.3585497114017854	0.969962975806126	0	0	1.103278101667178	1.1316190693366557	APP;GPM6A;CNTNAP2;NRN1;CTNND2;PLPPR4;LRP4;LRP2;KLK8;PARD6B;TNN;FLRT3;MAP2;MAP6;APBB1;MEF2A;BDNF;APLP2;WNT7A;ZDHHC17;MYO16;KLF7;TNIK;CNTN4;SGK1;SHANK3
GO_Biological_Process_2023	Positive Regulation Of NF-kappaB Transcription Factor Activity (GO:0051092)	27/152	0.3600208066366614	0.969962975806126	0	0	1.099889502762431	1.1236399150336127	CX3CR1;APP;CD40;PLA2G1B;RTKN2;AGER;PRKCZ;IL18RAP;IRAK2;CD36;PRKCI;PRKCH;CAV1;CARD9;IL18;MID2;CD40LG;SLCO3A1;IL1B;PRKCQ;PRKD1;ARHGEF2;S100A9;CARD11;S100A8;IL18R1;TLR2
GO_Biological_Process_2023	Negative Regulation Of MAPK Cascade (GO:0043409)	19/105	0.3605718229452088	0.969962975806126	0	0	1.1248771699967246	1.1474468299810687	PTPRR;SEMA6A;DUSP3;DUSP1;CAV1;ADIPOQ;PIK3CB;DUSP8;LAX1;DUSP16;SORL1;BMP4;PTPRC;GPER1;HYAL2;IL1B;INPP5K;TIMP3;SPRY1
GO_Biological_Process_2023	Neutrophil Chemotaxis (GO:0030593)	13/70	0.3609727013995371	0.969962975806126	0	0	1.1611225496504096	1.1831292390343129	CXCL9;EDN1;TGFB2;EDN3;PLA2G1B;PPBP;CXCR1;CCL5;CXCR2;SAA1;S100A9;CCL17;S100A8
GO_Biological_Process_2023	Regulation Of Actin Filament-Based Process (GO:0032970)	13/70	0.3609727013995371	0.969962975806126	0	0	1.1611225496504096	1.1831292390343129	DMTN;FAM107A;HIP1R;NEDD9;PDGFA;CORO1A;CORO2B;CNN2;HCK;BAIAP2L1;DAAM2;ESAM;RAPGEF3
GO_Biological_Process_2023	T Cell Differentiation In Thymus (GO:0033077)	3/13	0.3626176161858234	0.969962975806126	0	0	1.526965265082267	1.548963335750173	SHH;PTPRC;CCR6
GO_Biological_Process_2023	Body Fluid Secretion (GO:0007589)	3/13	0.3626176161858234	0.969962975806126	0	0	1.526965265082267	1.548963335750173	NPR1;ERBB4;VEGFA
GO_Biological_Process_2023	Cardiac Left Ventricle Morphogenesis (GO:0003214)	3/13	0.3626176161858234	0.969962975806126	0	0	1.526965265082267	1.548963335750173	RYR2;FOXF1;HEY2
GO_Biological_Process_2023	Cellular Response To Interleukin-4 (GO:0071353)	3/13	0.3626176161858234	0.969962975806126	0	0	1.526965265082267	1.548963335750173	LEF1;TCF7;GATA3
GO_Biological_Process_2023	Chondroitin Sulfate Biosynthetic Process (GO:0030206)	3/13	0.3626176161858234	0.969962975806126	0	0	1.526965265082267	1.548963335750173	CSGALNACT1;CSGALNACT2;CHST3
GO_Biological_Process_2023	Embryonic Hemopoiesis (GO:0035162)	3/13	0.3626176161858234	0.969962975806126	0	0	1.526965265082267	1.548963335750173	TAL1;KIT;KDR
GO_Biological_Process_2023	Eye Photoreceptor Cell Development (GO:0042462)	3/13	0.3626176161858234	0.969962975806126	0	0	1.526965265082267	1.548963335750173	RP1;DZANK1;VEGFA
GO_Biological_Process_2023	Glomerular Filtration (GO:0003094)	3/13	0.3626176161858234	0.969962975806126	0	0	1.526965265082267	1.548963335750173	NPHS2;MCAM;JCHAIN
GO_Biological_Process_2023	Heparan Sulfate Proteoglycan Metabolic Process (GO:0030201)	3/13	0.3626176161858234	0.969962975806126	0	0	1.526965265082267	1.548963335750173	NDST1;HS3ST6;HS6ST3
GO_Biological_Process_2023	Immune Response-Regulating Cell Surface Receptor Signaling Pathway (GO:0002768)	3/13	0.3626176161858234	0.969962975806126	0	0	1.526965265082267	1.548963335750173	CD40;KIT;BTLA
GO_Biological_Process_2023	Negative Regulation Of Cell Migration Involved In Sprouting Angiogenesis (GO:0090051)	3/13	0.3626176161858234	0.969962975806126	0	0	1.526965265082267	1.548963335750173	STARD13;MMRN2;KLF4
GO_Biological_Process_2023	Negative Regulation Of Lyase Activity (GO:0051350)	3/13	0.3626176161858234	0.969962975806126	0	0	1.526965265082267	1.548963335750173	RD3;AKAP5;CCR2
GO_Biological_Process_2023	Negative Regulation Of Myoblast Differentiation (GO:0045662)	3/13	0.3626176161858234	0.969962975806126	0	0	1.526965265082267	1.548963335750173	BMP4;PRICKLE1;TBX3
GO_Biological_Process_2023	Positive Regulation Of Brown Fat Cell Differentiation (GO:0090336)	3/13	0.3626176161858234	0.969962975806126	0	0	1.526965265082267	1.548963335750173	FNDC5;SOX13;VSTM2A
GO_Biological_Process_2023	Positive Regulation Of Cellular Response To Insulin Stimulus (GO:1900078)	3/13	0.3626176161858234	0.969962975806126	0	0	1.526965265082267	1.548963335750173	SORBS1;PRKCZ;SORL1
GO_Biological_Process_2023	Positive Regulation Of Glycoprotein Biosynthetic Process (GO:0010560)	3/13	0.3626176161858234	0.969962975806126	0	0	1.526965265082267	1.548963335750173	CCR7;PLCB1;RAMP1
GO_Biological_Process_2023	Positive Regulation Of Insulin Secretion Involved In Cellular Response To Glucose Stimulus (GO:0035774)	3/13	0.3626176161858234	0.969962975806126	0	0	1.526965265082267	1.548963335750173	ANO1;CFTR;BAIAP3
GO_Biological_Process_2023	Regulation Of Cell Projection Organization (GO:0031344)	3/13	0.3626176161858234	0.969962975806126	0	0	1.526965265082267	1.548963335750173	MACF1;PIFO;MYO9A
GO_Biological_Process_2023	Regulation Of Cellular Ketone Metabolic Process (GO:0010565)	3/13	0.3626176161858234	0.969962975806126	0	0	1.526965265082267	1.548963335750173	PDK4;FGFR4;PDK2
GO_Biological_Process_2023	Regulation Of Humoral Immune Response (GO:0002920)	3/13	0.3626176161858234	0.969962975806126	0	0	1.526965265082267	1.548963335750173	SPNS2;SUSD4;CCR7
GO_Biological_Process_2023	Regulation Of Lamellipodium Organization (GO:1902743)	3/13	0.3626176161858234	0.969962975806126	0	0	1.526965265082267	1.548963335750173	CARMIL1;CARMIL2;DMTN
GO_Biological_Process_2023	Regulation Of Myoblast Fusion (GO:1901739)	3/13	0.3626176161858234	0.969962975806126	0	0	1.526965265082267	1.548963335750173	RIPOR2;EHD2;PLEKHO1
GO_Biological_Process_2023	Regulation Of Response To Stress (GO:0080134)	3/13	0.3626176161858234	0.969962975806126	0	0	1.526965265082267	1.548963335750173	ADCY8;CORO2B;STOX1
GO_Biological_Process_2023	Regulation Of Short-Term Neuronal Synaptic Plasticity (GO:0048172)	3/13	0.3626176161858234	0.969962975806126	0	0	1.526965265082267	1.548963335750173	SLC4A10;SYP;SHISA6
GO_Biological_Process_2023	Positive Regulation Of Epithelial Cell Proliferation (GO:0050679)	22/123	0.3666380873461791	0.9792482985187526	0	0	1.109068675791882	1.112817389472558	PPP1R16B;EGFL7;BMPR2;TNFSF12;FLT4;PDGFB;WNT7A;PRKCA;VEGFD;CLDN1;BMP6;BMP5;VEGFA;BMP4;NR4A1;AKT3;KDR;CNTN1;ANG;PRKD1;SCN5A;TEK
GO_Biological_Process_2023	Positive Regulation Of Tumor Necrosis Factor Superfamily Cytokine Production (GO:1903557)	15/82	0.3677333344379767	0.9792482985187526	0	0	1.1398055593591674	1.1402583336305652	CD86;APP;FZD5;AGER;RASGRP1;SPN;CD2;IL1A;PTPRC;IFNG;ARHGEF2;LCP1;CCR2;HAVCR2;TLR2
GO_Biological_Process_2023	Cardiac Muscle Cell Action Potential Involved In Contraction (GO:0086002)	6/30	0.3696130633624881	0.9792482985187526	0	0	1.2725678560536748	1.2665849994825569	KCNH2;RYR2;KCNE2;SCN5A;SCN3B;FGF12
GO_Biological_Process_2023	Phospholipid Dephosphorylation (GO:0046839)	6/30	0.3696130633624881	0.9792482985187526	0	0	1.2725678560536748	1.2665849994825569	INPP5B;PLPP6;PLPPR4;INPP5K;SGPP2;PLPP1
GO_Biological_Process_2023	Regulation Of Calcium-Mediated Signaling (GO:0050848)	6/30	0.3696130633624881	0.9792482985187526	0	0	1.2725678560536748	1.2665849994825569	SLC24A4;P2RX5;PLEK;MAPT;SLA2;CD22
GO_Biological_Process_2023	Regulation Of Dendritic Spine Morphogenesis (GO:0061001)	6/30	0.3696130633624881	0.9792482985187526	0	0	1.2725678560536748	1.2665849994825569	CUX2;ABI3;SRCIN1;SHANK3;PPFIA2;ZDHHC15
GO_Biological_Process_2023	Actin Polymerization Or Depolymerization (GO:0008154)	10/53	0.3697396276327246	0.9792482985187526	0	0	1.1838807030001774	1.1779094812210598	CATIP;GSN;FAM107A;MSRB2;COBL;MICAL2;ANG;FHDC1;ARHGAP6;WASF3
GO_Biological_Process_2023	Carboxylic Acid Transport (GO:0046942)	10/53	0.3697396276327246	0.9792482985187526	0	0	1.1838807030001774	1.1779094812210598	SLC25A29;SLC36A2;SLC6A15;SLC6A14;SLC16A12;SLC5A12;SLC16A10;SLC16A9;SLC7A10;SLC38A5
GO_Biological_Process_2023	Tight Junction Assembly (GO:0120192)	10/53	0.3697396276327246	0.9792482985187526	0	0	1.1838807030001774	1.1779094812210598	CDH5;CLDN5;RAMP2;OCLN;MARVELD2;FRMPD2;PECAM1;CLDN18;ESAM;CLDN1
GO_Biological_Process_2023	Cellular Response To Hormone Stimulus (GO:0032870)	17/94	0.3729872118714235	0.9792482985187526	0	0	1.1240283584224833	1.1085292937575362	ROBO2;MEF2C;RAMP2;THRB;CAV1;SERPINB9;ATP1A2;NR3C1;GATA1;ESR2;GHR;CCKAR;CYP11A1;GPER1;LEP;INPP5K;RAMP1
GO_Biological_Process_2023	Cellular Response To Chemokine (GO:1990869)	11/59	0.3742764754876456	0.9792482985187526	0	0	1.166622123803706	1.14651015966473	RIPOR2;CXCL9;CXCL12;LRCH1;DUSP1;DOCK8;CCL5;TFF2;PPBP;CCL17;CCR2
GO_Biological_Process_2023	Chordate Embryonic Development (GO:0043009)	11/59	0.3742764754876456	0.9792482985187526	0	0	1.166622123803706	1.14651015966473	PTPRR;MBNL1;WNT11;FOXF1;CHD7;GATA3;PCSK5;EGFL8;MYH6;BMP5;VEGFA
GO_Biological_Process_2023	Inorganic Cation Transmembrane Transport (GO:0098662)	49/284	0.3764638700727151	0.9792482985187526	0	0	1.061883596770376	1.0373893391257676	KCNG1;ATP2A3;SLC6A2;RYR3;SLC8A1;AQP1;SLC6A4;SLC39A8;SCN5A;SLC39A2;KCNH1;KCNH2;SLC36A2;KCND2;KCNH6;KCNH7;KCNK12;SLC6A15;SLC6A14;SLC30A1;CACNA2D4;SCNN1G;SLC9A7;SCNN1B;SCNN1A;KCNQ3;GAS6;HCN4;SLC24A4;KCNE2;SLC24A3;KCNA2;KCNA3;ATP1A4;ATP1A2;LRRC55;NALCN;UCP3;KCNN2;KCNN3;SCN3B;ATP6V0E2;KCNF1;MCOLN3;KCNB1;ATP2B4;RHAG;KCNK2;KCNK3
GO_Biological_Process_2023	Cellular Response To Cytokine Stimulus (GO:0071345)	53/308	0.3777351272305528	0.9792482985187526	0	0	1.0585080566880218	1.030523274240498	PTPRT;RIPOR2;CD40;CSF3R;FLT3;IL23R;DOCK8;IL5RA;MYLK3;GHR;ZFP36;HYAL2;GPER1;ANKRD1;LEPR;CCR7;CCR2;GBP6;PTGIS;MME;DUSP1;LIFR;NPNT;HCK;IL1A;IL1B;KIT;ARHGEF2;GAS6;IL9R;TLR2;SELPLG;PDE1B;NPR2;TCF7;LEF1;GATA3;IL2RG;CSF2RA;CCL5;STAT4;INPP5K;ST3GAL6;GBP2;CCL17;GBP4;GBP3;NLRP12;CXCL12;LRCH1;IL2RB;IL7R;TDGF1
GO_Biological_Process_2023	Regulation Of Glucose Import (GO:0046324)	7/36	0.3779361904646759	0.9792482985187526	0	0	1.228692853085355	1.1955548912259777	PRKCI;OCLN;PLA2G1B;APLP2;LEP;CREBL2;SORBS1
GO_Biological_Process_2023	Regulation Of Intracellular Protein Transport (GO:0033157)	7/36	0.3779361904646759	0.9792482985187526	0	0	1.228692853085355	1.1955548912259777	BMP4;RIPOR1;SH3TC2;LCP1;PCNT;OAZ2;VAMP2
GO_Biological_Process_2023	Negative Regulation Of Supramolecular Fiber Organization (GO:1902904)	13/71	0.3813711457286197	0.9792482985187526	0	0	1.1410346935334288	1.0999371823541135	PRKN;STMN2;HIP1R;CORO1A;TTBK2;CDH5;MAP2;ARHGEF2;CRYAB;SHANK3;KANK4;KANK3;SNCA
GO_Biological_Process_2023	Regulation Of Hydrolase Activity (GO:0051336)	13/71	0.3813711457286197	0.9792482985187526	0	0	1.1410346935334288	1.0999371823541135	ARHGAP9;CAV1;ARHGAP15;RASIP1;PTK2;FGD4;FGD5;CHN1;PLXNA2;PLXNC1;BVES;PRKG1;PLXNA4
GO_Biological_Process_2023	NADP Metabolic Process (GO:0006739)	4/19	0.381750325364487	0.9792482985187526	0	0	1.3573097632835518	1.3070736693442386	FMO1;FMO2;FMO5;NOX1
GO_Biological_Process_2023	Cellular Response To Lectin (GO:1990858)	4/19	0.381750325364487	0.9792482985187526	0	0	1.3573097632835518	1.3070736693442386	KLRC2;KLRC3;FYN;KLRD1
GO_Biological_Process_2023	Embryonic Digestive Tract Development (GO:0048566)	4/19	0.381750325364487	0.9792482985187526	0	0	1.3573097632835518	1.3070736693442386	TGFB2;FOXF1;TCF21;PCSK5
GO_Biological_Process_2023	Eye Morphogenesis (GO:0048592)	4/19	0.381750325364487	0.9792482985187526	0	0	1.3573097632835518	1.3070736693442386	SKI;EFEMP1;MFAP2;VEGFA
GO_Biological_Process_2023	Ganglioside Metabolic Process (GO:0001573)	4/19	0.381750325364487	0.9792482985187526	0	0	1.3573097632835518	1.3070736693442386	NEU2;ST8SIA2;ST8SIA4;ST6GALNAC3
GO_Biological_Process_2023	Gastrulation (GO:0007369)	4/19	0.381750325364487	0.9792482985187526	0	0	1.3573097632835518	1.3070736693442386	MESP1;LMBRD1;LHX1;GPC3
GO_Biological_Process_2023	Heme Biosynthetic Process (GO:0006783)	4/19	0.381750325364487	0.9792482985187526	0	0	1.3573097632835518	1.3070736693442386	SLC25A38;ALAS2;PGRMC1;ALAS1
GO_Biological_Process_2023	Negative Regulation Of Calcium Ion Transmembrane Transport (GO:1903170)	4/19	0.381750325364487	0.9792482985187526	0	0	1.3573097632835518	1.3070736693442386	PPP3CA;PLN;SLN;ATP1A2
GO_Biological_Process_2023	Oligodendrocyte Differentiation (GO:0048709)	4/19	0.381750325364487	0.9792482985187526	0	0	1.3573097632835518	1.3070736693442386	SHH;MYRF;SOX13;TPPP
GO_Biological_Process_2023	Phosphatidylcholine Biosynthetic Process (GO:0006656)	4/19	0.381750325364487	0.9792482985187526	0	0	1.3573097632835518	1.3070736693442386	SLC44A5;CHKA;SLC44A2;CHPT1
GO_Biological_Process_2023	Positive Regulation Of Axon Extension (GO:0045773)	4/19	0.381750325364487	0.9792482985187526	0	0	1.3573097632835518	1.3070736693442386	MACF1;MAPT;NTN1;VEGFA
GO_Biological_Process_2023	Positive Regulation Of Mitochondrial Fission (GO:0090141)	4/19	0.381750325364487	0.9792482985187526	0	0	1.3573097632835518	1.3070736693442386	PRKN;PINK1;KDR;MIEF2
GO_Biological_Process_2023	Regulation Of Autophagy Of Mitochondrion (GO:1903146)	4/19	0.381750325364487	0.9792482985187526	0	0	1.3573097632835518	1.3070736693442386	PRKN;PINK1;FZD5;FBXW7
GO_Biological_Process_2023	Regulation Of Megakaryocyte Differentiation (GO:0045652)	4/19	0.381750325364487	0.9792482985187526	0	0	1.3573097632835518	1.3070736693442386	MEF2C;TESC;MYB;MTURN
GO_Biological_Process_2023	Stimulatory C-type Lectin Receptor Signaling Pathway (GO:0002223)	4/19	0.381750325364487	0.9792482985187526	0	0	1.3573097632835518	1.3070736693442386	KLRC2;KLRC3;FYN;KLRD1
GO_Biological_Process_2023	Superoxide Anion Generation (GO:0042554)	4/19	0.381750325364487	0.9792482985187526	0	0	1.3573097632835518	1.3070736693442386	NCF2;NOXA1;NOX4;NOX1
GO_Biological_Process_2023	Cell Morphogenesis Involved In Neuron Differentiation (GO:0048667)	14/77	0.3841914239674741	0.9792482985187526	0	0	1.1312884269166752	1.0822067439567833	MEF2A;APP;MEF2C;APLP2;PLPPR4;LRP4;WNT7A;ZDHHC17;KLF7;PARD6B;MAP2;MAP6;APBB1;CNTN4
GO_Biological_Process_2023	Regulation Of Axonogenesis (GO:0050770)	8/42	0.384294547534455	0.9792482985187526	0	0	1.1977238866251414	1.1454384116156244	ROBO2;CHN1;PLXNA2;LRP4;MAP6;PLXNC1;LRRC4C;PLXNA4
GO_Biological_Process_2023	CD40 Signaling Pathway (GO:0023035)	2/8	0.3877696790951795	0.9792482985187526	0	0	1.696517412935323	1.6071851275245337	CD86;CD40LG
GO_Biological_Process_2023	Cdc42 Protein Signal Transduction (GO:0032488)	2/8	0.3877696790951795	0.9792482985187526	0	0	1.696517412935323	1.6071851275245337	NTN1;RHOBTB1
GO_Biological_Process_2023	DNA Damage Response, Signal Transduction By P53 Class Mediator Resulting In Transcription Of P21 Class Mediator (GO:0006978)	2/8	0.3877696790951795	0.9792482985187526	0	0	1.696517412935323	1.6071851275245337	SP100;HIPK2
GO_Biological_Process_2023	N-acylphosphatidylethanolamine Metabolic Process (GO:0070292)	2/8	0.3877696790951795	0.9792482985187526	0	0	1.696517412935323	1.6071851275245337	NAAA;PLAAT3
GO_Biological_Process_2023	Schwann Cell Development (GO:0014044)	2/8	0.3877696790951795	0.9792482985187526	0	0	1.696517412935323	1.6071851275245337	SKI;ARHGEF10
GO_Biological_Process_2023	Alcohol Catabolic Process (GO:0046164)	2/8	0.3877696790951795	0.9792482985187526	0	0	1.696517412935323	1.6071851275245337	CYP27A1;SCARF1
GO_Biological_Process_2023	Angiotensin Maturation (GO:0002003)	2/8	0.3877696790951795	0.9792482985187526	0	0	1.696517412935323	1.6071851275245337	CPA3;ENPEP
GO_Biological_Process_2023	Bundle Of His Cell To Purkinje Myocyte Communication (GO:0086069)	2/8	0.3877696790951795	0.9792482985187526	0	0	1.696517412935323	1.6071851275245337	GJA5;TNNI3K
GO_Biological_Process_2023	Cellular Response To Platelet-Derived Growth Factor Stimulus (GO:0036120)	2/8	0.3877696790951795	0.9792482985187526	0	0	1.696517412935323	1.6071851275245337	PDGFB;MTSS2
GO_Biological_Process_2023	Collagen-Activated Signaling Pathway (GO:0038065)	2/8	0.3877696790951795	0.9792482985187526	0	0	1.696517412935323	1.6071851275245337	COL4A6;GP6
GO_Biological_Process_2023	Commissural Neuron Axon Guidance (GO:0071679)	2/8	0.3877696790951795	0.9792482985187526	0	0	1.696517412935323	1.6071851275245337	GDNF;VEGFA
GO_Biological_Process_2023	Detection Of Mechanical Stimulus Involved In Sensory Perception Of Sound (GO:0050910)	2/8	0.3877696790951795	0.9792482985187526	0	0	1.696517412935323	1.6071851275245337	TMC1;KIT
GO_Biological_Process_2023	Embryonic Digestive Tract Morphogenesis (GO:0048557)	2/8	0.3877696790951795	0.9792482985187526	0	0	1.696517412935323	1.6071851275245337	FOXF1;TCF21
GO_Biological_Process_2023	Embryonic Forelimb Morphogenesis (GO:0035115)	2/8	0.3877696790951795	0.9792482985187526	0	0	1.696517412935323	1.6071851275245337	WNT7A;TBX3
GO_Biological_Process_2023	Endochondral Ossification (GO:0001958)	2/8	0.3877696790951795	0.9792482985187526	0	0	1.696517412935323	1.6071851275245337	MEF2C;SCX
GO_Biological_Process_2023	Hyaluronan Catabolic Process (GO:0030214)	2/8	0.3877696790951795	0.9792482985187526	0	0	1.696517412935323	1.6071851275245337	CEMIP2;HYAL2
GO_Biological_Process_2023	Interleukin-12-Mediated Signaling Pathway (GO:0035722)	2/8	0.3877696790951795	0.9792482985187526	0	0	1.696517412935323	1.6071851275245337	STAT4;PLCB1
GO_Biological_Process_2023	Lactation (GO:0007595)	2/8	0.3877696790951795	0.9792482985187526	0	0	1.696517412935323	1.6071851275245337	ERBB4;VEGFA
GO_Biological_Process_2023	Leptin-Mediated Signaling Pathway (GO:0033210)	2/8	0.3877696790951795	0.9792482985187526	0	0	1.696517412935323	1.6071851275245337	LEP;LEPR
GO_Biological_Process_2023	Monocyte Activation (GO:0042117)	2/8	0.3877696790951795	0.9792482985187526	0	0	1.696517412935323	1.6071851275245337	HYAL2;FOXP1
GO_Biological_Process_2023	Negative Regulation Of Cytoplasmic Translation (GO:2000766)	2/8	0.3877696790951795	0.9792482985187526	0	0	1.696517412935323	1.6071851275245337	NMNAT2;CPEB2
GO_Biological_Process_2023	Negative Regulation Of Lipase Activity (GO:0060192)	2/8	0.3877696790951795	0.9792482985187526	0	0	1.696517412935323	1.6071851275245337	SORT1;PLIN5
GO_Biological_Process_2023	Negative Regulation Of Oxidative Stress-Induced Neuron Death (GO:1903204)	2/8	0.3877696790951795	0.9792482985187526	0	0	1.696517412935323	1.6071851275245337	PRKN;PINK1
GO_Biological_Process_2023	Negative Regulation Of Regulated Secretory Pathway (GO:1903306)	2/8	0.3877696790951795	0.9792482985187526	0	0	1.696517412935323	1.6071851275245337	RAP1B;RAP1A
GO_Biological_Process_2023	Negative Regulation Of Retrograde Protein Transport, ER To Cytosol (GO:1904153)	2/8	0.3877696790951795	0.9792482985187526	0	0	1.696517412935323	1.6071851275245337	DERL3;SVIP
GO_Biological_Process_2023	Nicotinamide Nucleotide Biosynthetic Process (GO:0019359)	2/8	0.3877696790951795	0.9792482985187526	0	0	1.696517412935323	1.6071851275245337	KYNU;NMNAT2
GO_Biological_Process_2023	Nucleoside Diphosphate Metabolic Process (GO:0009132)	2/8	0.3877696790951795	0.9792482985187526	0	0	1.696517412935323	1.6071851275245337	RRM2B;ENTPD8
GO_Biological_Process_2023	Peripheral Nervous System Axon Ensheathment (GO:0032292)	2/8	0.3877696790951795	0.9792482985187526	0	0	1.696517412935323	1.6071851275245337	SKI;ARHGEF10
GO_Biological_Process_2023	Positive Regulation Of ATP Biosynthetic Process (GO:2001171)	2/8	0.3877696790951795	0.9792482985187526	0	0	1.696517412935323	1.6071851275245337	PINK1;TMSB4X
GO_Biological_Process_2023	Positive Regulation Of Calcium Ion Import Across Plasma Membrane (GO:1905665)	2/8	0.3877696790951795	0.9792482985187526	0	0	1.696517412935323	1.6071851275245337	PPP3CA;CALCR
GO_Biological_Process_2023	Positive Regulation Of Calcium Ion Transport Into Cytosol (GO:0010524)	2/8	0.3877696790951795	0.9792482985187526	0	0	1.696517412935323	1.6071851275245337	P2RX5;PLA2G1B
GO_Biological_Process_2023	Positive Regulation Of Calcium Ion-Dependent Exocytosis (GO:0045956)	2/8	0.3877696790951795	0.9792482985187526	0	0	1.696517412935323	1.6071851275245337	KCNB1;SYT10
GO_Biological_Process_2023	Positive Regulation Of Dendritic Cell Cytokine Production (GO:0002732)	2/8	0.3877696790951795	0.9792482985187526	0	0	1.696517412935323	1.6071851275245337	KIT;SCIMP
GO_Biological_Process_2023	Positive Regulation Of Extracellular Matrix Assembly (GO:1901203)	2/8	0.3877696790951795	0.9792482985187526	0	0	1.696517412935323	1.6071851275245337	RGCC;PHLDB2
GO_Biological_Process_2023	Positive Regulation Of Inositol Phosphate Biosynthetic Process (GO:0060732)	2/8	0.3877696790951795	0.9792482985187526	0	0	1.696517412935323	1.6071851275245337	GPER1;SNCA
GO_Biological_Process_2023	Positive Regulation Of Megakaryocyte Differentiation (GO:0045654)	2/8	0.3877696790951795	0.9792482985187526	0	0	1.696517412935323	1.6071851275245337	TESC;MTURN
GO_Biological_Process_2023	Positive Regulation Of Memory T Cell Differentiation (GO:0043382)	2/8	0.3877696790951795	0.9792482985187526	0	0	1.696517412935323	1.6071851275245337	IL23R;PCK1
GO_Biological_Process_2023	Positive Regulation Of Mitochondrial Calcium Ion Concentration (GO:0051561)	2/8	0.3877696790951795	0.9792482985187526	0	0	1.696517412935323	1.6071851275245337	MCUR1;TGM2
GO_Biological_Process_2023	Positive Regulation Of Protein Localization To Early Endosome (GO:1902966)	2/8	0.3877696790951795	0.9792482985187526	0	0	1.696517412935323	1.6071851275245337	MSN;SORL1
GO_Biological_Process_2023	Positive Regulation Of Protein Localization To Endosome (GO:1905668)	2/8	0.3877696790951795	0.9792482985187526	0	0	1.696517412935323	1.6071851275245337	MSN;SORL1
GO_Biological_Process_2023	Positive Regulation Of Smooth Muscle Cell Apoptotic Process (GO:0034393)	2/8	0.3877696790951795	0.9792482985187526	0	0	1.696517412935323	1.6071851275245337	IFNG;IL12A
GO_Biological_Process_2023	Presynaptic Membrane Assembly (GO:0097105)	2/8	0.3877696790951795	0.9792482985187526	0	0	1.696517412935323	1.6071851275245337	PTPRD;LRP4
GO_Biological_Process_2023	Protein K29-linked Ubiquitination (GO:0035519)	2/8	0.3877696790951795	0.9792482985187526	0	0	1.696517412935323	1.6071851275245337	PRKN;RNF167
GO_Biological_Process_2023	Pyrimidine-Containing Compound Catabolic Process (GO:0072529)	2/8	0.3877696790951795	0.9792482985187526	0	0	1.696517412935323	1.6071851275245337	DPYSL5;DPYSL2
GO_Biological_Process_2023	Regulation Of Angiotensin Levels In Blood (GO:0002002)	2/8	0.3877696790951795	0.9792482985187526	0	0	1.696517412935323	1.6071851275245337	CPA3;ENPEP
GO_Biological_Process_2023	Regulation Of Cell Killing (GO:0031341)	2/8	0.3877696790951795	0.9792482985187526	0	0	1.696517412935323	1.6071851275245337	TGFB2;ICAM1
GO_Biological_Process_2023	Regulation Of Complement Activation, Classical Pathway (GO:0030450)	2/8	0.3877696790951795	0.9792482985187526	0	0	1.696517412935323	1.6071851275245337	CR2;SUSD4
GO_Biological_Process_2023	Regulation Of Defense Response To Bacterium (GO:1900424)	2/8	0.3877696790951795	0.9792482985187526	0	0	1.696517412935323	1.6071851275245337	MMRN2;FOXP1
GO_Biological_Process_2023	Regulation Of Fertilization (GO:0080154)	2/8	0.3877696790951795	0.9792482985187526	0	0	1.696517412935323	1.6071851275245337	CFAP69;PLCB1
GO_Biological_Process_2023	Regulation Of Fibroblast Apoptotic Process (GO:2000269)	2/8	0.3877696790951795	0.9792482985187526	0	0	1.696517412935323	1.6071851275245337	STK17B;GAS6
GO_Biological_Process_2023	Regulation Of Glucan Biosynthetic Process (GO:0010962)	2/8	0.3877696790951795	0.9792482985187526	0	0	1.696517412935323	1.6071851275245337	INPP5K;PPP1R3A
GO_Biological_Process_2023	Regulation Of Interleukin-18 Production (GO:0032661)	2/8	0.3877696790951795	0.9792482985187526	0	0	1.696517412935323	1.6071851275245337	NLRP12;TLR2
GO_Biological_Process_2023	Regulation Of Macrophage Migration (GO:1905521)	2/8	0.3877696790951795	0.9792482985187526	0	0	1.696517412935323	1.6071851275245337	CX3CR1;P2RY12
GO_Biological_Process_2023	Regulation Of Nephron Tubule Epithelial Cell Differentiation (GO:0072182)	2/8	0.3877696790951795	0.9792482985187526	0	0	1.696517412935323	1.6071851275245337	LHX1;GATA3
GO_Biological_Process_2023	Regulation Of Protein Localization To Early Endosome (GO:1902965)	2/8	0.3877696790951795	0.9792482985187526	0	0	1.696517412935323	1.6071851275245337	MSN;SORL1
GO_Biological_Process_2023	Regulation Of Skeletal Muscle Cell Differentiation (GO:2001014)	2/8	0.3877696790951795	0.9792482985187526	0	0	1.696517412935323	1.6071851275245337	DDX5;MEF2C
GO_Biological_Process_2023	Regulation Of Sterol Biosynthetic Process (GO:0106118)	2/8	0.3877696790951795	0.9792482985187526	0	0	1.696517412935323	1.6071851275245337	SEC14L2;SH2D2A
GO_Biological_Process_2023	Somite Development (GO:0061053)	2/8	0.3877696790951795	0.9792482985187526	0	0	1.696517412935323	1.6071851275245337	SHH;MEOX1
GO_Biological_Process_2023	Type B Pancreatic Cell Differentiation (GO:0003309)	2/8	0.3877696790951795	0.9792482985187526	0	0	1.696517412935323	1.6071851275245337	BMP6;BMP5
GO_Biological_Process_2023	Tyrosine Phosphorylation Of STAT Protein (GO:0007260)	2/8	0.3877696790951795	0.9792482985187526	0	0	1.696517412935323	1.6071851275245337	IL15;LEP
GO_Biological_Process_2023	Negative Regulation Of Cellular Process (GO:0048523)	91/537	0.3886549469662485	0.9807054041461288	0	0	1.0392797874939277	0.9821852425423192	ACVRL1;APP;PTPRU;RIPOR2;ATP8A2;BMPR2;PPP1R13B;TGFB1I1;FHL1;ARHGDIG;WFDC1;ADARB1;IFI35;ETS1;IFIT3;SPN;SHH;SOX17;RPS6KA2;HYAL2;GPER1;CCN5;DACT2;PLXNC1;CCN2;ADAMTS8;SOX7;TNS2;CD33;KLF11;PACRG;DUSP1;TESC;APLP2;F2R;MAGI2;ITGA1;TENT5B;CBFA2T3;TENT5C;CTTNBP2NL;RHOB;RNF167;IL1A;DDAH1;MYL2;IL1B;COL4A3;MMRN2;CHMP4C;RAPGEF2;CRYAB;PLPP1;KANK2;HPGD;NPR1;NOTCH4;ADAM22;GATA3;WNT11;PODXL;ERBB4;GNG4;ALOX5;PLXNA2;AGR3;SH3BP4;JAM2;PLXNA4;TGFB2;ANGPT1;NOS3;OSM;IFNLR1;OSGIN2;PODN;SMAD6;SMARCA2;HOPX;MYO16;ESR2;BMP5;SKI;BMP4;NR4A1;FABP3;RGCC;MYO1C;NOX4;CRLF3;SIPA1
GO_Biological_Process_2023	Organic Anion Transport (GO:0015711)	16/89	0.3887990289961244	0.9807054041461288	0	0	1.1158035007144742	1.054091426040661	SLC23A2;SLC22A3;ABCC6;SLC52A3;SLC4A10;SLC4A1;SLC22A12;SLCO1C1;SLCO3A1;SLCO2B1;SLCO2A1;LRRC8C;SLC39A8;RHAG;CFTR;SLC25A25
GO_Biological_Process_2023	Cytoplasmic Microtubule Organization (GO:0031122)	9/48	0.3893133510076382	0.9808615281633464	0	0	1.1746970977740208	1.1081748587098808	CEP126;CLIP1;CCDC13;SLAIN2;FYN;TBCB;TPPP;UBASH3A;MAPT
GO_Biological_Process_2023	Regulation Of DNA Binding (GO:0051101)	9/48	0.3893133510076382	0.9808615281633464	0	0	1.1746970977740208	1.1081748587098808	PRKN;SKI;SP100;JUN;ZC4H2;GZMA;LEF1;HABP4;PLAUR
GO_Biological_Process_2023	Cardiac Conduction System Development (GO:0003161)	5/25	0.3933380716775312	0.985363576306351	0	0	1.272484756097561	1.187337461244243	HCN4;GJA5;HEY2;NPPA;SCN5A
GO_Biological_Process_2023	Cellular Response To Hexose Stimulus (GO:0071331)	5/25	0.3933380716775312	0.985363576306351	0	0	1.272484756097561	1.187337461244243	UNC13B;KCNB1;GPER1;PCK1;GAS6
GO_Biological_Process_2023	Metanephros Development (GO:0001656)	5/25	0.3933380716775312	0.985363576306351	0	0	1.272484756097561	1.187337461244243	ROBO2;BMP4;SHH;SOX17;GDNF
GO_Biological_Process_2023	Negative Regulation Of Signaling Receptor Activity (GO:2000272)	5/25	0.3933380716775312	0.985363576306351	0	0	1.272484756097561	1.187337461244243	ERRFI1;CALCR;GPRC5A;HFE;CLEC12B
GO_Biological_Process_2023	Positive Regulation Of Release Of Cytochrome C From Mitochondria (GO:0090200)	5/25	0.3933380716775312	0.985363576306351	0	0	1.272484756097561	1.187337461244243	PINK1;GPER1;TNFSF10;PLAUR;BBC3
GO_Biological_Process_2023	Proteoglycan Metabolic Process (GO:0006029)	5/25	0.3933380716775312	0.985363576306351	0	0	1.272484756097561	1.187337461244243	CHST8;CSGALNACT1;BMPR2;CSGALNACT2;GAL3ST3
GO_Biological_Process_2023	Regulation Of Monocyte Chemotaxis (GO:0090025)	5/25	0.3933380716775312	0.985363576306351	0	0	1.272484756097561	1.187337461244243	CXCL12;DUSP1;CCL5;MOSPD2;CCR2
GO_Biological_Process_2023	Regulation Of Synapse Organization (GO:0050807)	5/25	0.3933380716775312	0.985363576306351	0	0	1.272484756097561	1.187337461244243	MEF2C;CDKL5;CTTNBP2;WNT3A;KLK8
GO_Biological_Process_2023	Wound Healing, Spreading Of Cells (GO:0044319)	5/25	0.3933380716775312	0.985363576306351	0	0	1.272484756097561	1.187337461244243	CARMIL2;TMEFF2;WNT7A;LCP1;PLET1
GO_Biological_Process_2023	Apical Junction Assembly (GO:0043297)	10/54	0.3933727745817097	0.985363576306351	0	0	1.156904927133935	1.0793894982979615	CDH5;CLDN5;RAMP2;OCLN;MARVELD2;FRMPD2;PECAM1;CLDN18;ESAM;CLDN1
GO_Biological_Process_2023	Response To Retinoic Acid (GO:0032526)	11/60	0.3967187106725497	0.9931710909215796	0	0	1.1427449415930089	1.0564994516992037	RET;ACER2;WNT10B;LTK;WNT11;FZD4;WNT3A;TESC;WNT9B;WNT2;AQP1
GO_Biological_Process_2023	Regulation Of Endocytosis (GO:0030100)	12/66	0.399517985827524	0.9996018387467652	0	0	1.1312082017856535	1.0378795590594294	HCK;HIP1;MCTP1;PTPRC;STON1;GPC3;PACSIN2;HIP1R;PRKD1;SYT7;CD22;SNCA
GO_Biological_Process_2023	Glutamine Family Amino Acid Metabolic Process (GO:0009064)	6/31	0.4011699433613035	0.9999962638292992	0	0	1.2215919487648674	1.1157656123775932	DDAH1;DDAH2;TAT;SLC39A8;PRODH;ART4
GO_Biological_Process_2023	Negative Regulation Of DNA Biosynthetic Process (GO:2000279)	6/31	0.4011699433613035	0.9999962638292992	0	0	1.2215919487648674	1.1157656123775932	ACVRL1;BMPR2;DACH1;ADIPOQ;STON1;ANKRD1
GO_Biological_Process_2023	Negative Regulation Of Microtubule Polymerization Or Depolymerization (GO:0031111)	6/31	0.4011699433613035	0.9999962638292992	0	0	1.2215919487648674	1.1157656123775932	CDH5;MAP2;STMN2;ARHGEF2;TTBK2;SNCA
GO_Biological_Process_2023	Presynaptic Endocytosis (GO:0140238)	6/31	0.4011699433613035	0.9999962638292992	0	0	1.2215919487648674	1.1157656123775932	SYT5;DNM3;FCHO2;STON1;VAMP2;SNCA
GO_Biological_Process_2023	Cellular Response To Hypoxia (GO:0071456)	13/72	0.4018881841029718	0.9999962638292992	0	0	1.1216277816916	1.0224549988950578	PTGIS;KCND2;EPAS1;HILPDA;NDNF;AQP1;HIPK2;VEGFA;FABP1;PINK1;RGCC;CPEB2;STOX1
GO_Biological_Process_2023	Regulation Of Cysteine-Type Endopeptidase Activity Involved In Apoptotic Process (GO:0043281)	15/84	0.4056616550738842	0.9999962638292992	0	0	1.106634756016487	0.9984455261698932	F2R;CARD9;KLF4;PPM1F;AQP1;VEGFA;FABP1;NLRP12;GPER1;LAMP3;TNFSF10;DPEP1;GAS6;SOX7;SNCA
GO_Biological_Process_2023	Calcium Ion Import Across Plasma Membrane (GO:0098703)	7/37	0.4068266635475556	0.9999962638292992	0	0	1.1876652430343706	1.0681482002191869	CACNA1I;SLC24A4;SCN7A;SCN5A;CACNA1E;SCN3A;SLC8A1
GO_Biological_Process_2023	Positive Regulation Of Signaling (GO:0023056)	7/37	0.4068266635475556	0.9999962638292992	0	0	1.1876652430343706	1.0681482002191869	EDN1;RIMS3;CLSTN2;EDN3;GATA3;BVES;SNCA
GO_Biological_Process_2023	Contractile Actin Filament Bundle Assembly (GO:0030038)	3/14	0.4106573778141315	0.9999962638292992	0	0	1.3880671430945657	1.2353742644555676	PHACTR1;SORBS1;FHDC1
GO_Biological_Process_2023	Detection Of Mechanical Stimulus Involved In Sensory Perception (GO:0050974)	3/14	0.4106573778141315	0.9999962638292992	0	0	1.3880671430945657	1.2353742644555676	TMC1;KIT;PIEZO2
GO_Biological_Process_2023	Establishment Of Apical/Basal Cell Polarity (GO:0035089)	3/14	0.4106573778141315	0.9999962638292992	0	0	1.3880671430945657	1.2353742644555676	FOXJ1;MSN;MYO9A
GO_Biological_Process_2023	Hyaluronan Metabolic Process (GO:0030212)	3/14	0.4106573778141315	0.9999962638292992	0	0	1.3880671430945657	1.2353742644555676	CEMIP2;HYAL2;IL1B
GO_Biological_Process_2023	Myotube Cell Development (GO:0014904)	3/14	0.4106573778141315	0.9999962638292992	0	0	1.3880671430945657	1.2353742644555676	SKI;PPP3CA;CAV2
GO_Biological_Process_2023	Negative Regulation Of Androgen Receptor Signaling Pathway (GO:0060766)	3/14	0.4106573778141315	0.9999962638292992	0	0	1.3880671430945657	1.2353742644555676	HEYL;TCF21;FOXP1
GO_Biological_Process_2023	Negative Regulation Of Blood Pressure (GO:0045776)	3/14	0.4106573778141315	0.9999962638292992	0	0	1.3880671430945657	1.2353742644555676	BMPR2;NOS3;NPPA
GO_Biological_Process_2023	Negative Regulation Of Peptidyl-Threonine Phosphorylation (GO:0010801)	3/14	0.4106573778141315	0.9999962638292992	0	0	1.3880671430945657	1.2353742644555676	DMTN;INPP5K;SMAD7
GO_Biological_Process_2023	Negative Regulation Of Smooth Muscle Cell Migration (GO:0014912)	3/14	0.4106573778141315	0.9999962638292992	0	0	1.3880671430945657	1.2353742644555676	BMP4;MEF2C;PRKG1
GO_Biological_Process_2023	Pancreas Development (GO:0031016)	3/14	0.4106573778141315	0.9999962638292992	0	0	1.3880671430945657	1.2353742644555676	FOXF1;DNAAF1;CCDC40
GO_Biological_Process_2023	Pathway-Restricted SMAD Protein Phosphorylation (GO:0060389)	3/14	0.4106573778141315	0.9999962638292992	0	0	1.3880671430945657	1.2353742644555676	TGFB2;AMHR2;SMAD7
GO_Biological_Process_2023	Photoreceptor Cell Development (GO:0042461)	3/14	0.4106573778141315	0.9999962638292992	0	0	1.3880671430945657	1.2353742644555676	RP1;DZANK1;VEGFA
GO_Biological_Process_2023	Regulation Of MHC Class II Biosynthetic Process (GO:0045346)	3/14	0.4106573778141315	0.9999962638292992	0	0	1.3880671430945657	1.2353742644555676	CIITA;IFNG;TAF7
GO_Biological_Process_2023	Regulation Of Extracellular Matrix Disassembly (GO:0010715)	3/14	0.4106573778141315	0.9999962638292992	0	0	1.3880671430945657	1.2353742644555676	CST3;DPP4;FGFR4
GO_Biological_Process_2023	Regulation Of Neuron Projection Arborization (GO:0150011)	3/14	0.4106573778141315	0.9999962638292992	0	0	1.3880671430945657	1.2353742644555676	MACF1;FZD4;MYO9A
GO_Biological_Process_2023	Regulation Of Non-Canonical Wnt Signaling Pathway (GO:2000050)	3/14	0.4106573778141315	0.9999962638292992	0	0	1.3880671430945657	1.2353742644555676	LBX2;DAAM2;GPC3
GO_Biological_Process_2023	Stress Fiber Assembly (GO:0043149)	3/14	0.4106573778141315	0.9999962638292992	0	0	1.3880671430945657	1.2353742644555676	PHACTR1;SORBS1;FHDC1
GO_Biological_Process_2023	Synaptic Vesicle Membrane Organization (GO:0048499)	3/14	0.4106573778141315	0.9999962638292992	0	0	1.3880671430945657	1.2353742644555676	STX19;SYP;STX11
GO_Biological_Process_2023	Glycerophospholipid Biosynthetic Process (GO:0046474)	19/108	0.410678677385535	0.9999962638292992	0	0	1.0867638660492511	0.9671591744776732	DGKG;SLC44A5;DGKE;CHKA;DGKB;SLC44A2;BMX;DGKZ;AGPAT4;INPP4B;GPAM;INPP5D;PITPNM3;PITPNM2;INPP5K;PIP5K1B;CHPT1;DGKH;CDS2
GO_Biological_Process_2023	Ephrin Receptor Signaling Pathway (GO:0048013)	8/43	0.411097230168903	0.9999962638292992	0	0	1.1634334539430664	1.0342056911847486	EFNB2;EFNB1;EPHA8;ARHGEF28;CHN1;FYN;KALRN;PTK2
GO_Biological_Process_2023	Learning (GO:0007612)	8/43	0.411097230168903	0.9999962638292992	0	0	1.1634334539430664	1.0342056911847486	CNTNAP2;CLDN5;ATXN1;NRXN1;FYN;SHANK3;SHANK2;TLR2
GO_Biological_Process_2023	Positive Regulation Of Biomineral Tissue Development (GO:0070169)	8/43	0.411097230168903	0.9999962638292992	0	0	1.1634334539430664	1.0342056911847486	BMP4;KL;MEF2C;BMPR2;ALOX5;AMTN;SLC8A1;BMP6
GO_Biological_Process_2023	Regulation Of Primary Metabolic Process (GO:0080090)	8/43	0.411097230168903	0.9999962638292992	0	0	1.1634334539430664	1.0342056911847486	C1QTNF2;ZFP69;ADGRF5;ANGPTL8;TNFAIP8L3;FGFR4;PLPP1;TM6SF2
GO_Biological_Process_2023	Negative Regulation Of Canonical Wnt Signaling Pathway (GO:0090090)	20/114	0.4115783862989957	0.9999962638292992	0	0	1.08311882962432	0.9615450098983148	TLE4;PRKN;WWTR1;MESP1;PTPRU;AMER2;TLE2;TLE1;CAV1;SOX13;DKKL1;LRP4;PRICKLE1;MCC;SHISA6;LATS2;WNT11;SOX17;TMEM88;TNN
GO_Biological_Process_2023	Negative Regulation Of Cysteine-Type Endopeptidase Activity Involved In Apoptotic Process (GO:0043154)	9/49	0.4144239791798094	0.9999962638292992	0	0	1.145260989010989	1.0088211512789294	FABP1;LAMP3;PLAUR;DPEP1;GAS6;KLF4;AQP1;SNCA;VEGFA
GO_Biological_Process_2023	Positive Regulation Of Pathway-Restricted SMAD Protein Phosphorylation (GO:0010862)	9/49	0.4144239791798094	0.9999962638292992	0	0	1.145260989010989	1.0088211512789294	ACVRL1;BMP4;BMP3;TGFB2;BMPR2;HFE;BMP6;ENG;BMP5
GO_Biological_Process_2023	Neuron Development (GO:0048666)	26/150	0.415187916616105	0.9999962638292992	0	0	1.067431133634897	0.9382976383079948	ROBO2;APP;GPM6A;CNTNAP2;ATP8A2;STMN2;BICDL1;PTPRM;STMND1;FRY;PPP1R9A;AGER;FLRT3;MAP2;DMD;RAB6B;MEF2C;TGFB2;EPHA8;GPRIN3;RP1;GDNF;NOVA2;RAPGEF2;CNTN4;MAPT
GO_Biological_Process_2023	Regulation Of Synaptic Transmission, Glutamatergic (GO:0051966)	10/55	0.4170760653447446	0.9999962638292992	0	0	1.131128074639525	0.9891564153260914	RNF167;MEF2C;NRXN1;PLPPR4;ATP1A2;GRIN2C;DGKZ;SHANK3;GRIN2B;CCR2
GO_Biological_Process_2023	Leukotriene Metabolic Process (GO:0006691)	4/20	0.4217246913023548	0.9999962638292992	0	0	1.2724017067967084	1.0985949013336944	PLA2G1B;ALOX5;ALOX5AP;LTC4S
GO_Biological_Process_2023	Mesoderm Formation (GO:0001707)	4/20	0.4217246913023548	0.9999962638292992	0	0	1.2724017067967084	1.0985949013336944	MESP1;BMPR2;ITGA8;SCX
GO_Biological_Process_2023	Negative Regulation Of Phosphate Metabolic Process (GO:0045936)	4/20	0.4217246913023548	0.9999962638292992	0	0	1.2724017067967084	1.0985949013336944	CDKN1C;BMP4;PLEK;INPP5K
GO_Biological_Process_2023	Peripheral Nervous System Development (GO:0007422)	4/20	0.4217246913023548	0.9999962638292992	0	0	1.2724017067967084	1.0985949013336944	ALDH3A2;GDNF;ADGRG6;PMP22
GO_Biological_Process_2023	Phosphatidylglycerol Metabolic Process (GO:0046471)	4/20	0.4217246913023548	0.9999962638292992	0	0	1.2724017067967084	1.0985949013336944	PLA2G4F;GPAM;PLA2G1B;CDS2
GO_Biological_Process_2023	Positive Regulation Of Protein Processing (GO:0010954)	4/20	0.4217246913023548	0.9999962638292992	0	0	1.2724017067967084	1.0985949013336944	CLEC3B;GSN;PLGRKT;ANGPTL8
GO_Biological_Process_2023	Regulation Of Fibroblast Migration (GO:0010762)	4/20	0.4217246913023548	0.9999962638292992	0	0	1.2724017067967084	1.0985949013336944	DMTN;PRKCE;HYAL2;PTK2
GO_Biological_Process_2023	Sensory Perception Of Pain (GO:0019233)	4/20	0.4217246913023548	0.9999962638292992	0	0	1.2724017067967084	1.0985949013336944	MME;KCNA2;RETREG1;CCR2
GO_Biological_Process_2023	Granulocyte Chemotaxis (GO:0071621)	13/73	0.4224661725366437	0.9999962638292992	0	0	1.1028677669111655	0.9502814900338258	CXCL9;EDN1;TGFB2;EDN3;PLA2G1B;PPBP;CXCR1;CCL5;CXCR2;SAA1;S100A9;CCL17;S100A8
GO_Biological_Process_2023	Negative Regulation Of Cellular Component Organization (GO:0051129)	14/79	0.4236967971197546	0.9999962638292992	0	0	1.0963478588058226	0.941474669326	CARMIL1;CARMIL2;MCTP1;PON1;PRKCZ;SORL1;SVIP;BMP6;VEGFA;TMEFF2;SLN;PRKD1;CRYAB;RAPGEF3
GO_Biological_Process_2023	Negative Regulation Of Cell Cycle (GO:0045786)	15/85	0.4247334512219171	0.9999962638292992	0	0	1.0907601572739187	0.9340108113633772	CDKN1C;PPP1R13B;HPGD;DUSP1;GATA3;TENT5B;RHOB;BMP4;RNF167;NR4A1;LATS2;GPER1;RPS6KA2;HECA;SIPA1
GO_Biological_Process_2023	Regulation Of Actin Cytoskeleton Organization (GO:0032956)	16/91	0.4256104256761372	0.9999962638292992	0	0	1.085918221678393	0.9276248399263144	CARMIL1;CARMIL2;DMTN;FAM107A;HIP1R;NEDD9;PDGFA;SEMA3E;CORO1A;CORO2B;HCK;BAIAP2L1;MYO3B;DAAM2;ESAM;RAPGEF3
GO_Biological_Process_2023	Negative Regulation Of Developmental Process (GO:0051093)	19/109	0.427522739050311	0.9999962638292992	0	0	1.0746240729400558	0.9131594431607384	PRKN;ARHGEF15;NOS3;NOTCH4;WNT9B;FOXJ1;SMARCA2;TENT5C;HOPX;BMP4;CST3;KLF7;SHH;PINK1;WNT11;HEY2;MAPT;GAS6;RAPGEF3
GO_Biological_Process_2023	Fc Receptor Signaling Pathway (GO:0038093)	5/26	0.4282923142845713	0.9999962638292992	0	0	1.2118176538908243	1.0275599788752452	MAPK10;LCK;KIT;PRKCQ;CD247
GO_Biological_Process_2023	Wnt Signaling Pathway, Planar Cell Polarity Pathway (GO:0060071)	5/26	0.4282923142845713	0.9999962638292992	0	0	1.2118176538908243	1.0275599788752452	WNT11;MAGI2;PRICKLE2;WNT7A;PRICKLE1
GO_Biological_Process_2023	Acute Inflammatory Response (GO:0002526)	5/26	0.4282923142845713	0.9999962638292992	0	0	1.2118176538908243	1.0275599788752452	ITIH4;VNN1;CD6;CNTN1;MYLK3
GO_Biological_Process_2023	Cell-Cell Adhesion Mediated By Cadherin (GO:0044331)	5/26	0.4282923142845713	0.9999962638292992	0	0	1.2118176538908243	1.0275599788752452	CDH5;CDH4;CDH11;CDHR3;CDH26
GO_Biological_Process_2023	Dendritic Spine Organization (GO:0097061)	5/26	0.4282923142845713	0.9999962638292992	0	0	1.2118176538908243	1.0275599788752452	CHRNA7;CTNND2;WNT7A;FYN;SHANK3
GO_Biological_Process_2023	Negative Regulation Of Lipid Metabolic Process (GO:0045833)	5/26	0.4282923142845713	0.9999962638292992	0	0	1.2118176538908243	1.0275599788752452	GPER1;IL1B;CIDEA;PPP2R5A;CIDEC
GO_Biological_Process_2023	Positive Regulation Of Microtubule Polymerization Or Depolymerization (GO:0031112)	5/26	0.4282923142845713	0.9999962638292992	0	0	1.2118176538908243	1.0275599788752452	CLIP1;OCLN;STMN2;SLAIN2;MAPT
GO_Biological_Process_2023	Positive Regulation Of Monooxygenase Activity (GO:0032770)	5/26	0.4282923142845713	0.9999962638292992	0	0	1.2118176538908243	1.0275599788752452	GDNF;IFNG;IL1B;NPR3;PIK3CB
GO_Biological_Process_2023	Regulation Of Actin Filament Bundle Assembly (GO:0032231)	5/26	0.4282923142845713	0.9999962638292992	0	0	1.2118176538908243	1.0275599788752452	PRKN;FHOD1;SYNPO2;PLEK;SHANK3
GO_Biological_Process_2023	Regulation Of Epidermal Growth Factor-Activated Receptor Activity (GO:0007176)	5/26	0.4282923142845713	0.9999962638292992	0	0	1.2118176538908243	1.0275599788752452	APP;ERRFI1;GPRC5A;FBXW7;HBEGF
GO_Biological_Process_2023	Regulation Of Vascular Endothelial Growth Factor Production (GO:0010574)	5/26	0.4282923142845713	0.9999962638292992	0	0	1.2118176538908243	1.0275599788752452	IL1A;FLT4;IL1B;NOX1;CCR2
GO_Biological_Process_2023	Response To Glucocorticoid (GO:0051384)	5/26	0.4282923142845713	0.9999962638292992	0	0	1.2118176538908243	1.0275599788752452	ZFP36;CALCR;FAM107A;NR3C1;SSTR4
GO_Biological_Process_2023	Regulation Of Protein Phosphorylation (GO:0001932)	45/265	0.4284995360293928	0.9999962638292992	0	0	1.0413510101010102	0.882509183290282	PRKN;APP;CD40;CHRNA7;FLT4;PDGFA;KNDC1;ARRB1;FGF1;AGER;RASGRP1;CDH5;ERBB4;GPER1;KDR;LEPR;PLCE1;INPP5K;FYN;WWTR1;CD74;HSP90AA1;ANGPT1;LIMCH1;WNT3A;ADIPOQ;PLAUR;VEGFD;PTK2;VEGFA;BMP4;MOB3C;OCLN;PINK1;SLCO3A1;IL1B;LEP;FGF18;PECAM1;FAS;KRAS;TNIK;TEK;GAS6;ENG
GO_Biological_Process_2023	Regulation Of Tumor Necrosis Factor Production (GO:0032680)	22/127	0.4286851188823447	0.9999962638292992	0	0	1.0665615924580067	0.9034124581044874	CX3CR1;APP;FZD5;CHRNA7;CIDEA;AGER;RASGRP1;FOXP1;SPN;CD2;IL1A;ZFP36;PTPRC;IFNG;ARHGEF2;LCP1;GAS6;CD33;SLAMF1;CCR2;HAVCR2;TLR2
GO_Biological_Process_2023	Left/Right Pattern Formation (GO:0060972)	6/32	0.4326171754896621	0.9999962638292992	0	0	1.1745372651136603	0.984147197880694	DNAH11;DNAH5;DNAAF1;FOXJ1;DNAAF4;CFAP53
GO_Biological_Process_2023	Neural Tube Closure (GO:0001843)	6/32	0.4326171754896621	0.9999962638292992	0	0	1.1745372651136603	0.984147197880694	SKI;CSRP3;TGFB2;COBL;LRP2;PRICKLE1
GO_Biological_Process_2023	Positive Regulation Of Synapse Assembly (GO:0051965)	6/32	0.4326171754896621	0.9999962638292992	0	0	1.1745372651136603	0.984147197880694	PTPRD;CUX2;CLSTN2;BDNF;NRXN1;WNT7A
GO_Biological_Process_2023	Regulation Of Calcium Ion Transmembrane Transporter Activity (GO:1901019)	6/32	0.4326171754896621	0.9999962638292992	0	0	1.1745372651136603	0.984147197880694	S100G;PLN;CACNB4;AHNAK;SLN;DMD
GO_Biological_Process_2023	Regulation Of Cholesterol Efflux (GO:0010874)	6/32	0.4326171754896621	0.9999962638292992	0	0	1.1745372651136603	0.984147197880694	SHH;ABCA5;CAV1;PON1;ADIPOQ;PLTP
GO_Biological_Process_2023	Import Into Cell (GO:0098657)	7/38	0.4356467374182106	0.9999962638292992	0	0	1.1492845755673209	0.9549676761853656	SLC47A1;PLPPR4;SLC6A14;LRRC8C;LRP2;SLC29A1;SLC38A5
GO_Biological_Process_2023	Positive Regulation Of Bone Mineralization (GO:0030501)	7/38	0.4356467374182106	0.9999962638292992	0	0	1.1492845755673209	0.9549676761853656	BMP4;KL;MEF2C;BMPR2;ALOX5;SLC8A1;BMP6
GO_Biological_Process_2023	Regulation Of Intracellular Transport (GO:0032386)	7/38	0.4356467374182106	0.9999962638292992	0	0	1.1492845755673209	0.9549676761853656	MYBPC3;SH3TC2;MAP2;WWC1;LCP1;CRYAB;ATP9A
GO_Biological_Process_2023	Phosphatidylinositol Phosphate Biosynthetic Process (GO:0046854)	8/44	0.4378546978447534	0.9999962638292992	0	0	1.1310480452988845	0.9340965722546948	ITPKB;TMEM150A;CISH;ITPKA;TTC7B;PIP4K2A;PIK3CB;SLA2
GO_Biological_Process_2023	Phosphorylation (GO:0016310)	72/429	0.4402238728654216	0.9999962638292992	0	0	1.0267950317381855	0.8424564495502531	DGKG;ACVRL1;APP;DGKE;BMPR2;AMHR2;DGKB;GMFG;PIK3CB;PRKAG3;MYLK3;AKT3;PDK4;PRKG2;PIM3;ROS1;PRKG1;PDK2;PRKCG;CDKL2;MAP4K1;MAP4K2;PRKCI;CDKL4;PRKCH;CDKL5;EPHA8;DAPK2;PRKCE;PRKCA;TNNI3K;DGKZ;HCK;ZAP70;LATS2;LCK;MAK;HKDC1;PRKCQ;ERG;TNIK;GAS6;SGK1;HCST;CDKL1;DGKH;LTK;PKN3;TXK;PDGFB;PRKCZ;CSF2RA;GRK3;WNT11;GRK5;GRK4;FYN;TGFB2;DMPK;CDC42BPG;BMX;HIPK3;PTK2;HIPK2;MAPK10;PINK1;SNRK;STK17B;NEK10;TAF7;CDK14;NEK11
GO_Biological_Process_2023	Peptide Metabolic Process (GO:0006518)	10/56	0.4407633382271455	0.9999962638292992	0	0	1.1064719548622637	0.9064740460236344	PCSK1;ENPEP;ACE;MME;CPQ;ERAP1;DMD;CPZ;PCSK5;CPN1
GO_Biological_Process_2023	Regulation Of Mitotic Nuclear Division (GO:0007088)	10/56	0.4407633382271455	0.9999962638292992	0	0	1.1064719548622637	0.9064740460236344	BMP4;IL1A;EDN1;RGCC;EDN3;DUSP1;CAV2;IL1B;PDGFB;CD28
GO_Biological_Process_2023	Fat Cell Differentiation (GO:0045444)	11/62	0.441729267821004	0.9999962638292992	0	0	1.097799657431696	0.8969661031723497	PER2;C1QTNF3;TMEM120B;NR4A1;ADIPOQ;ADGRF5;ERAP1;BBS9;GATA2;KLF4;SMAD6
GO_Biological_Process_2023	Positive Regulation Of Apoptotic Signaling Pathway (GO:2001235)	11/62	0.441729267821004	0.9999962638292992	0	0	1.097799657431696	0.8969661031723497	LCK;GPER1;HYAL2;CAV1;TNFSF12;TNFSF10;FAS;LTB;S100A9;S100A8;BBC3
GO_Biological_Process_2023	Sensory Perception Of Sound (GO:0007605)	16/92	0.4440575300290371	0.9999962638292992	0	0	1.0715654231939593	0.8698980458561044	TMC1;CLIC5;RIPOR2;SPNS2;SLC52A3;MYO7B;ATP2B2;LHFPL3;LRP2;MYO3B;MARVELD2;COL4A3;KIT;GRAP;CRYM;SLC26A4
GO_Biological_Process_2023	DNA Damage Response, Signal Transduction Resulting In Transcription (GO:0042772)	2/9	0.4492503895092602	0.9999962638292992	0	0	1.454070754101214	1.163510900331714	SP100;HIPK2
GO_Biological_Process_2023	Actin-Mediated Cell Contraction (GO:0070252)	2/9	0.4492503895092602	0.9999962638292992	0	0	1.454070754101214	1.163510900331714	GSN;EMP2
GO_Biological_Process_2023	Adherens Junction Assembly (GO:0034333)	2/9	0.4492503895092602	0.9999962638292992	0	0	1.454070754101214	1.163510900331714	RAMP2;SMAD7
GO_Biological_Process_2023	Alpha-Linolenic Acid Metabolic Process (GO:0036109)	2/9	0.4492503895092602	0.9999962638292992	0	0	1.454070754101214	1.163510900331714	ELOVL5;ELOVL2
GO_Biological_Process_2023	Amino Sugar Metabolic Process (GO:0006040)	2/9	0.4492503895092602	0.9999962638292992	0	0	1.454070754101214	1.163510900331714	CSGALNACT1;ST6GAL1
GO_Biological_Process_2023	Aspartate Transmembrane Transport (GO:0015810)	2/9	0.4492503895092602	0.9999962638292992	0	0	1.454070754101214	1.163510900331714	SLC25A18;SLC1A1
GO_Biological_Process_2023	Calcium Ion Transport Into Cytosol (GO:0060402)	2/9	0.4492503895092602	0.9999962638292992	0	0	1.454070754101214	1.163510900331714	RYR2;SLC8A1
GO_Biological_Process_2023	Camera-Type Eye Morphogenesis (GO:0048593)	2/9	0.4492503895092602	0.9999962638292992	0	0	1.454070754101214	1.163510900331714	SKI;VEGFA
GO_Biological_Process_2023	Cellular Response To Prostaglandin Stimulus (GO:0071379)	2/9	0.4492503895092602	0.9999962638292992	0	0	1.454070754101214	1.163510900331714	PTGFR;GNG2
GO_Biological_Process_2023	Chondroitin Sulfate Proteoglycan Metabolic Process (GO:0050654)	2/9	0.4492503895092602	0.9999962638292992	0	0	1.454070754101214	1.163510900331714	CSGALNACT1;CSGALNACT2
GO_Biological_Process_2023	Embryonic Eye Morphogenesis (GO:0048048)	2/9	0.4492503895092602	0.9999962638292992	0	0	1.454070754101214	1.163510900331714	EFEMP1;MFAP2
GO_Biological_Process_2023	Excitatory Synapse Assembly (GO:1904861)	2/9	0.4492503895092602	0.9999962638292992	0	0	1.454070754101214	1.163510900331714	WNT7A;SHANK3
GO_Biological_Process_2023	Forelimb Morphogenesis (GO:0035136)	2/9	0.4492503895092602	0.9999962638292992	0	0	1.454070754101214	1.163510900331714	WNT7A;TBX3
GO_Biological_Process_2023	Glucan Biosynthetic Process (GO:0009250)	2/9	0.4492503895092602	0.9999962638292992	0	0	1.454070754101214	1.163510900331714	PER2;NHLRC1
GO_Biological_Process_2023	Glycogen Biosynthetic Process (GO:0005978)	2/9	0.4492503895092602	0.9999962638292992	0	0	1.454070754101214	1.163510900331714	PER2;NHLRC1
GO_Biological_Process_2023	Hematopoietic Stem Cell Differentiation (GO:0060218)	2/9	0.4492503895092602	0.9999962638292992	0	0	1.454070754101214	1.163510900331714	MEOX1;BATF
GO_Biological_Process_2023	Homocysteine Metabolic Process (GO:0050667)	2/9	0.4492503895092602	0.9999962638292992	0	0	1.454070754101214	1.163510900331714	DPEP1;NOX4
GO_Biological_Process_2023	Lipid Import Into Cell (GO:0140354)	2/9	0.4492503895092602	0.9999962638292992	0	0	1.454070754101214	1.163510900331714	PLPPR4;CD36
GO_Biological_Process_2023	Mesenchymal To Epithelial Transition (GO:0060231)	2/9	0.4492503895092602	0.9999962638292992	0	0	1.454070754101214	1.163510900331714	BMP4;GATA3
GO_Biological_Process_2023	Mitral Valve Morphogenesis (GO:0003183)	2/9	0.4492503895092602	0.9999962638292992	0	0	1.454070754101214	1.163510900331714	BMPR2;SMAD6
GO_Biological_Process_2023	Muscle Cell Fate Commitment (GO:0042693)	2/9	0.4492503895092602	0.9999962638292992	0	0	1.454070754101214	1.163510900331714	MEF2C;MYL2
GO_Biological_Process_2023	Myelin Assembly (GO:0032288)	2/9	0.4492503895092602	0.9999962638292992	0	0	1.454070754101214	1.163510900331714	PMP22;TPPP
GO_Biological_Process_2023	Myelin Maintenance (GO:0043217)	2/9	0.4492503895092602	0.9999962638292992	0	0	1.454070754101214	1.163510900331714	MYRF;PRDX6
GO_Biological_Process_2023	Negative Regulation Of Delayed Rectifier Potassium Channel Activity (GO:1902260)	2/9	0.4492503895092602	0.9999962638292992	0	0	1.454070754101214	1.163510900331714	KCNE2;KCNRG
GO_Biological_Process_2023	Negative Regulation Of Establishment Of Protein Localization (GO:1904950)	2/9	0.4492503895092602	0.9999962638292992	0	0	1.454070754101214	1.163510900331714	MAPT;PPM1F
GO_Biological_Process_2023	Negative Regulation Of Extracellular Matrix Organization (GO:1903054)	2/9	0.4492503895092602	0.9999962638292992	0	0	1.454070754101214	1.163510900331714	CST3;DPP4
GO_Biological_Process_2023	Negative Regulation Of Protein Exit From Endoplasmic Reticulum (GO:0070862)	2/9	0.4492503895092602	0.9999962638292992	0	0	1.454070754101214	1.163510900331714	DERL3;SVIP
GO_Biological_Process_2023	Negative Regulation Of Sodium Ion Transmembrane Transport (GO:1902306)	2/9	0.4492503895092602	0.9999962638292992	0	0	1.454070754101214	1.163510900331714	HECW2;PRKCE
GO_Biological_Process_2023	Negative Regulation Of Transcription By Competitive Promoter Binding (GO:0010944)	2/9	0.4492503895092602	0.9999962638292992	0	0	1.454070754101214	1.163510900331714	DACH1;SMAD7
GO_Biological_Process_2023	Peptidyl-Cysteine Modification (GO:0018198)	2/9	0.4492503895092602	0.9999962638292992	0	0	1.454070754101214	1.163510900331714	S100A9;S100A8
GO_Biological_Process_2023	Peptidyl-Serine Dephosphorylation (GO:0070262)	2/9	0.4492503895092602	0.9999962638292992	0	0	1.454070754101214	1.163510900331714	PPP3CA;PPM1F
GO_Biological_Process_2023	Pinocytosis (GO:0006907)	2/9	0.4492503895092602	0.9999962638292992	0	0	1.454070754101214	1.163510900331714	CARMIL1;DOCK2
GO_Biological_Process_2023	Positive Regulation Of ATP Metabolic Process (GO:1903580)	2/9	0.4492503895092602	0.9999962638292992	0	0	1.454070754101214	1.163510900331714	PINK1;TMSB4X
GO_Biological_Process_2023	Positive Regulation Of Keratinocyte Migration (GO:0051549)	2/9	0.4492503895092602	0.9999962638292992	0	0	1.454070754101214	1.163510900331714	IQSEC1;MAPRE2
GO_Biological_Process_2023	Positive Regulation Of Mesenchymal Cell Proliferation (GO:0002053)	2/9	0.4492503895092602	0.9999962638292992	0	0	1.454070754101214	1.163510900331714	SHH;PDGFA
GO_Biological_Process_2023	Positive Regulation Of Mitochondrial Membrane Permeability (GO:0035794)	2/9	0.4492503895092602	0.9999962638292992	0	0	1.454070754101214	1.163510900331714	HIP1R;CHCHD10
GO_Biological_Process_2023	Positive Regulation Of Myoblast Fusion (GO:1901741)	2/9	0.4492503895092602	0.9999962638292992	0	0	1.454070754101214	1.163510900331714	EHD2;RIPOR2
GO_Biological_Process_2023	Positive Regulation Of Receptor Recycling (GO:0001921)	2/9	0.4492503895092602	0.9999962638292992	0	0	1.454070754101214	1.163510900331714	BVES;SNCA
GO_Biological_Process_2023	Positive Regulation Of Smooth Muscle Contraction (GO:0045987)	2/9	0.4492503895092602	0.9999962638292992	0	0	1.454070754101214	1.163510900331714	GPER1;F2R
GO_Biological_Process_2023	Positive Regulation Of Sodium Ion Transmembrane Transport (GO:1902307)	2/9	0.4492503895092602	0.9999962638292992	0	0	1.454070754101214	1.163510900331714	FXYD1;DMD
GO_Biological_Process_2023	Positive Regulation Of Tissue Remodeling (GO:0034105)	2/9	0.4492503895092602	0.9999962638292992	0	0	1.454070754101214	1.163510900331714	IL15;IL18
GO_Biological_Process_2023	Positive Regulation Of Vascular Endothelial Growth Factor Receptor Signaling Pathway (GO:0030949)	2/9	0.4492503895092602	0.9999962638292992	0	0	1.454070754101214	1.163510900331714	VTN;IL1B
GO_Biological_Process_2023	Presynaptic Membrane Organization (GO:0097090)	2/9	0.4492503895092602	0.9999962638292992	0	0	1.454070754101214	1.163510900331714	PTPRD;LRP4
GO_Biological_Process_2023	Protein Localization To Microtubule (GO:0035372)	2/9	0.4492503895092602	0.9999962638292992	0	0	1.454070754101214	1.163510900331714	MAPRE2;MID2
GO_Biological_Process_2023	Protein Localization To Microtubule Cytoskeleton (GO:0072698)	2/9	0.4492503895092602	0.9999962638292992	0	0	1.454070754101214	1.163510900331714	MAPRE2;MID2
GO_Biological_Process_2023	Regulation Of CD8-positive, Alpha-Beta T Cell Activation (GO:2001185)	2/9	0.4492503895092602	0.9999962638292992	0	0	1.454070754101214	1.163510900331714	HFE;CRTAM
GO_Biological_Process_2023	Regulation Of Actin Filament Length (GO:0030832)	2/9	0.4492503895092602	0.9999962638292992	0	0	1.454070754101214	1.163510900331714	CXCL12;MYO3B
GO_Biological_Process_2023	Regulation Of Complement Activation (GO:0030449)	2/9	0.4492503895092602	0.9999962638292992	0	0	1.454070754101214	1.163510900331714	IL1B;SUSD4
GO_Biological_Process_2023	Regulation Of Granulocyte Differentiation (GO:0030852)	2/9	0.4492503895092602	0.9999962638292992	0	0	1.454070754101214	1.163510900331714	TESC;LEF1
GO_Biological_Process_2023	Regulation Of Memory T Cell Differentiation (GO:0043380)	2/9	0.4492503895092602	0.9999962638292992	0	0	1.454070754101214	1.163510900331714	IL23R;PCK1
GO_Biological_Process_2023	Regulation Of Myeloid Leukocyte Mediated Immunity (GO:0002886)	2/9	0.4492503895092602	0.9999962638292992	0	0	1.454070754101214	1.163510900331714	DNASE1;UNC13D
GO_Biological_Process_2023	Regulation Of Transmembrane Transporter Activity (GO:0022898)	2/9	0.4492503895092602	0.9999962638292992	0	0	1.454070754101214	1.163510900331714	CHRM3;SNCA
GO_Biological_Process_2023	Response To Platelet-Derived Growth Factor (GO:0036119)	2/9	0.4492503895092602	0.9999962638292992	0	0	1.454070754101214	1.163510900331714	PDGFB;MTSS2
GO_Biological_Process_2023	Synaptic Vesicle Fusion To Presynaptic Active Zone Membrane (GO:0031629)	2/9	0.4492503895092602	0.9999962638292992	0	0	1.454070754101214	1.163510900331714	STX19;STX11
GO_Biological_Process_2023	Toxin Transport (GO:1901998)	2/9	0.4492503895092602	0.9999962638292992	0	0	1.454070754101214	1.163510900331714	SLC22A3;SLC22A1
GO_Biological_Process_2023	Type II Interferon-Mediated Signaling Pathway (GO:0060333)	2/9	0.4492503895092602	0.9999962638292992	0	0	1.454070754101214	1.163510900331714	SP100;IFNG
GO_Biological_Process_2023	Wound Healing, Spreading Of Epidermal Cells (GO:0035313)	2/9	0.4492503895092602	0.9999962638292992	0	0	1.454070754101214	1.163510900331714	WNT7A;PLET1
GO_Biological_Process_2023	3'-Phosphoadenosine 5'-Phosphosulfate Metabolic Process (GO:0050427)	3/15	0.4575001107836612	0.9999962638292992	0	0	1.2723187081048142	0.9949254322670694	SULT1A1;TPST2;PAPSS2
GO_Biological_Process_2023	Branched-Chain Amino Acid Metabolic Process (GO:0009081)	3/15	0.4575001107836612	0.9999962638292992	0	0	1.2723187081048142	0.9949254322670694	IVD;BCKDHB;PCCB
GO_Biological_Process_2023	Dendritic Spine Morphogenesis (GO:0060997)	3/15	0.4575001107836612	0.9999962638292992	0	0	1.2723187081048142	0.9949254322670694	CTNND2;WNT7A;SHANK3
GO_Biological_Process_2023	Digestive Tract Morphogenesis (GO:0048546)	3/15	0.4575001107836612	0.9999962638292992	0	0	1.2723187081048142	0.9949254322670694	SOX17;FOXF1;TCF21
GO_Biological_Process_2023	Epiboly Involved In Wound Healing (GO:0090505)	3/15	0.4575001107836612	0.9999962638292992	0	0	1.2723187081048142	0.9949254322670694	CARMIL2;TMEFF2;LCP1
GO_Biological_Process_2023	Ganglioside Biosynthetic Process (GO:0001574)	3/15	0.4575001107836612	0.9999962638292992	0	0	1.2723187081048142	0.9949254322670694	ST8SIA2;ST8SIA4;ST6GALNAC3
GO_Biological_Process_2023	Gas Transport (GO:0015669)	3/15	0.4575001107836612	0.9999962638292992	0	0	1.2723187081048142	0.9949254322670694	MB;RHAG;IPCEF1
GO_Biological_Process_2023	Glycosaminoglycan Catabolic Process (GO:0006027)	3/15	0.4575001107836612	0.9999962638292992	0	0	1.2723187081048142	0.9949254322670694	CEMIP2;HYAL2;IDS
GO_Biological_Process_2023	High-Density Lipoprotein Particle Remodeling (GO:0034375)	3/15	0.4575001107836612	0.9999962638292992	0	0	1.2723187081048142	0.9949254322670694	LIPG;PLTP;ABCG1
GO_Biological_Process_2023	Keratan Sulfate Biosynthetic Process (GO:0018146)	3/15	0.4575001107836612	0.9999962638292992	0	0	1.2723187081048142	0.9949254322670694	ST3GAL6;CHST5;B4GALT4
GO_Biological_Process_2023	Negative Regulation Of Epithelial Cell Differentiation (GO:0030857)	3/15	0.4575001107836612	0.9999962638292992	0	0	1.2723187081048142	0.9949254322670694	IFNG;NOTCH4;SPRY1
GO_Biological_Process_2023	Negative Regulation Of Synaptic Transmission (GO:0050805)	3/15	0.4575001107836612	0.9999962638292992	0	0	1.2723187081048142	0.9949254322670694	IL1B;ADIPOQ;SHANK2
GO_Biological_Process_2023	Negative Regulation Of Type I Interferon-Mediated Signaling Pathway (GO:0060339)	3/15	0.4575001107836612	0.9999962638292992	0	0	1.2723187081048142	0.9949254322670694	NLRC5;SAMHD1;USP18
GO_Biological_Process_2023	Platelet-Derived Growth Factor Receptor Signaling Pathway (GO:0048008)	3/15	0.4575001107836612	0.9999962638292992	0	0	1.2723187081048142	0.9949254322670694	PDGFD;PDGFB;PDGFA
GO_Biological_Process_2023	Polyol Biosynthetic Process (GO:0046173)	3/15	0.4575001107836612	0.9999962638292992	0	0	1.2723187081048142	0.9949254322670694	CYP27A1;ITPKB;ITPKA
GO_Biological_Process_2023	Positive Regulation Of Secretion (GO:0051047)	3/15	0.4575001107836612	0.9999962638292992	0	0	1.2723187081048142	0.9949254322670694	PPP3CA;NPR1;AQP1
GO_Biological_Process_2023	Positive Regulation Of Syncytium Formation By Plasma Membrane Fusion (GO:0060143)	3/15	0.4575001107836612	0.9999962638292992	0	0	1.2723187081048142	0.9949254322670694	RIPOR2;EHD2;RAPGEF3
GO_Biological_Process_2023	Protein Localization To Cell-Cell Junction (GO:0150105)	3/15	0.4575001107836612	0.9999962638292992	0	0	1.2723187081048142	0.9949254322670694	TJP1;CDH5;CGNL1
GO_Biological_Process_2023	Regulation Of Activin Receptor Signaling Pathway (GO:0032925)	3/15	0.4575001107836612	0.9999962638292992	0	0	1.2723187081048142	0.9949254322670694	SKI;MAGI2;SMAD7
GO_Biological_Process_2023	Regulation Of Amyloid Fibril Formation (GO:1905906)	3/15	0.4575001107836612	0.9999962638292992	0	0	1.2723187081048142	0.9949254322670694	APP;CHRNA7;CRYAB
GO_Biological_Process_2023	Regulation Of Lipoprotein Lipase Activity (GO:0051004)	3/15	0.4575001107836612	0.9999962638292992	0	0	1.2723187081048142	0.9949254322670694	SORT1;PCSK5;GPIHBP1
GO_Biological_Process_2023	Regulation Of Systemic Arterial Blood Pressure (GO:0003073)	3/15	0.4575001107836612	0.9999962638292992	0	0	1.2723187081048142	0.9949254322670694	BMPR2;DDAH1;NPPA
GO_Biological_Process_2023	Stem Cell Development (GO:0048864)	3/15	0.4575001107836612	0.9999962638292992	0	0	1.2723187081048142	0.9949254322670694	SHH;PTPRC;WNT7A
GO_Biological_Process_2023	Modulation Of Chemical Synaptic Transmission (GO:0050804)	21/123	0.4603747868709064	0.9999962638292992	0	0	1.047893238177624	0.8128658401081066	GRIA1;CX3CR1;APP;GRIA2;MEF2C;CDKL5;MCTP1;CLSTN2;CHRNA7;PLPPR4;ADIPOQ;ATP1A2;DGKZ;AGER;BAIAP3;PPP3CA;RNF167;RIMS3;IL1B;OTOF;LRRC4C
GO_Biological_Process_2023	Focal Adhesion Assembly (GO:0048041)	4/21	0.4610305812517848	0.9999962638292992	0	0	1.1974828334259642	0.9272000625210698	CDH11;SORBS1;THSD1;FERMT2
GO_Biological_Process_2023	Lipid Catabolic Process (GO:0016042)	4/21	0.4610305812517848	0.9999962638292992	0	0	1.1974828334259642	0.9272000625210698	PLA2G1B;LIPG;PLAAT3;LCP1
GO_Biological_Process_2023	Macrophage Differentiation (GO:0030225)	4/21	0.4610305812517848	0.9999962638292992	0	0	1.1974828334259642	0.9272000625210698	IFNG;IL15;GATA3;VEGFA
GO_Biological_Process_2023	Negative Regulation Of GTPase Activity (GO:0034260)	4/21	0.4610305812517848	0.9999962638292992	0	0	1.1974828334259642	0.9272000625210698	KLRK1;LRCH1;SH3BP4;CPEB2
GO_Biological_Process_2023	Outer Dynein Arm Assembly (GO:0036158)	4/21	0.4610305812517848	0.9999962638292992	0	0	1.1974828334259642	0.9272000625210698	DNAAF1;DNAH5;DNAAF4;ZMYND10
GO_Biological_Process_2023	Porphyrin-Containing Compound Biosynthetic Process (GO:0006779)	4/21	0.4610305812517848	0.9999962638292992	0	0	1.1974828334259642	0.9272000625210698	SLC25A38;ALAS2;PGRMC1;ALAS1
GO_Biological_Process_2023	Regulation Of Anoikis (GO:2000209)	4/21	0.4610305812517848	0.9999962638292992	0	0	1.1974828334259642	0.9272000625210698	TLE1;CAV1;PDK4;PTK2
GO_Biological_Process_2023	Regulation Of Dendritic Spine Development (GO:0060998)	4/21	0.4610305812517848	0.9999962638292992	0	0	1.1974828334259642	0.9272000625210698	MEF2C;FOXO6;SHANK3;PPFIA2
GO_Biological_Process_2023	Regulation Of Membrane Protein Ectodomain Proteolysis (GO:0051043)	4/21	0.4610305812517848	0.9999962638292992	0	0	1.1974828334259642	0.9272000625210698	IFNG;IL1B;TIMP3;TIMP4
GO_Biological_Process_2023	Regulation Of Steroid Metabolic Process (GO:0019218)	4/21	0.4610305812517848	0.9999962638292992	0	0	1.1974828334259642	0.9272000625210698	EPHX2;RORC;FMO5;ABCG1
GO_Biological_Process_2023	Cytoskeleton Organization (GO:0007010)	19/111	0.4612374772147724	0.9999962638292992	0	0	1.0511362123592214	0.8134135944590992	PRKCI;SEMA6A;DMTN;MICAL2;ARAP3;NEDD9;TIMD4;ARHGAP4;CNN2;CECR2;FGD4;FGD5;PCLO;DPYSL2;PACSIN2;PLCE1;TNIK;WASF3;SIPA1
GO_Biological_Process_2023	Amino Acid Import Across Plasma Membrane (GO:0089718)	5/27	0.4628182869828919	0.9999962638292992	0	0	1.1566657427937916	0.8911193129492249	SLC47A1;SLC1A1;SLC6A14;SLC6A2;SLC38A5
GO_Biological_Process_2023	Cellular Response To Acid Chemical (GO:0071229)	5/27	0.4628182869828919	0.9999962638292992	0	0	1.1566657427937916	0.8911193129492249	SPAAR;RRAGB;SH3BP4;KLF2;VEGFA
GO_Biological_Process_2023	Cortical Cytoskeleton Organization (GO:0030865)	5/27	0.4628182869828919	0.9999962638292992	0	0	1.1566657427937916	0.8911193129492249	FMNL1;FHOD1;PLEK;LCP1;LLGL2
GO_Biological_Process_2023	Negative Regulation Of NIK/NF-kappaB Signaling (GO:1901223)	5/27	0.4628182869828919	0.9999962638292992	0	0	1.1566657427937916	0.8911193129492249	C1QTNF3;NLRP12;MYO1C;TMSB4X;IFI35
GO_Biological_Process_2023	Positive Regulation Of Filopodium Assembly (GO:0051491)	5/27	0.4628182869828919	0.9999962638292992	0	0	1.1566657427937916	0.8911193129492249	GPM6A;RIPOR2;MYO3B;CCR7;FNBP1L
GO_Biological_Process_2023	Positive Regulation Of Mitotic Cell Cycle (GO:0045931)	5/27	0.4628182869828919	0.9999962638292992	0	0	1.1566657427937916	0.8911193129492249	DUSP3;TAL1;USP2;PRKCA;TTL
GO_Biological_Process_2023	Regulation Of SMAD Protein Signal Transduction (GO:0060390)	5/27	0.4628182869828919	0.9999962638292992	0	0	1.1566657427937916	0.8911193129492249	BMP4;WWTR1;BMPR2;VEPH1;BMP6
GO_Biological_Process_2023	Regulation Of Actin Polymerization Or Depolymerization (GO:0008064)	5/27	0.4628182869828919	0.9999962638292992	0	0	1.1566657427937916	0.8911193129492249	CXCL12;ARHGAP40;DAAM2;ARHGAP28;ESAM
GO_Biological_Process_2023	Regulation Of Androgen Receptor Signaling Pathway (GO:0060765)	5/27	0.4628182869828919	0.9999962638292992	0	0	1.1566657427937916	0.8911193129492249	HEYL;DDX5;PRMT2;TCF21;FOXP1
GO_Biological_Process_2023	Regulation Of Extrinsic Apoptotic Signaling Pathway In Absence Of Ligand (GO:2001239)	5/27	0.4628182869828919	0.9999962638292992	0	0	1.1566657427937916	0.8911193129492249	RET;IL1A;GDNF;IL1B;GATA1
GO_Biological_Process_2023	Regulation Of Mitochondrial Fission (GO:0090140)	5/27	0.4628182869828919	0.9999962638292992	0	0	1.1566657427937916	0.8911193129492249	PRKN;PINK1;KDR;MIEF2;MAPT
GO_Biological_Process_2023	Regulation Of Transcription Regulatory Region DNA Binding (GO:2000677)	5/27	0.4628182869828919	0.9999962638292992	0	0	1.1566657427937916	0.8911193129492249	PER2;ZC4H2;HEY2;GATA3;GATA1
GO_Biological_Process_2023	Activation Of Protein Kinase Activity (GO:0032147)	14/81	0.4632374190173886	0.9999962638292992	0	0	1.0634932947612898	0.8183746513234179	CD86;TGFB2;ANGPT1;IL18;PDGFB;EMP2;ADRB2;FGF1;ADCY8;VEGFA;PINK1;LEP;ANG;GAS6
GO_Biological_Process_2023	Negative Regulation Of Blood Vessel Endothelial Cell Migration (GO:0043537)	6/33	0.4637676296962661	0.9999962638292992	0	0	1.130968113584765	0.869003835832795	MEF2C;STARD13;RGCC;MMRN2;ATP2B4;KLF4
GO_Biological_Process_2023	Positive Regulation Of Notch Signaling Pathway (GO:0045747)	6/33	0.4637676296962661	0.9999962638292992	0	0	1.130968113584765	0.869003835832795	ROBO2;ENHO;MESP1;PRKCI;TGFB2;NOS3
GO_Biological_Process_2023	Positive Regulation Of Protein Dephosphorylation (GO:0035307)	6/33	0.4637676296962661	0.9999962638292992	0	0	1.130968113584765	0.869003835832795	PPP1R15A;PPP1R16B;CDH5;ITGA1;MAGI2;PPP2R5A
GO_Biological_Process_2023	Positive Regulation Of Release Of Sequestered Calcium Ion Into Cytosol (GO:0051281)	6/33	0.4637676296962661	0.9999962638292992	0	0	1.130968113584765	0.869003835832795	CXCL9;CD19;GPER1;F2R;APLNR;SNCA
GO_Biological_Process_2023	Regulation Of Amyloid-Beta Formation (GO:1902003)	6/33	0.4637676296962661	0.9999962638292992	0	0	1.130968113584765	0.869003835832795	RTN1;IFNG;CHRNA7;GSAP;SORL1;ABCG1
GO_Biological_Process_2023	Regulation Of Potassium Ion Transmembrane Transport (GO:1901379)	6/33	0.4637676296962661	0.9999962638292992	0	0	1.130968113584765	0.869003835832795	KCNH2;KCNE2;CAV1;FHL1;KCNIP4;KCNN2
GO_Biological_Process_2023	Phospholipid Metabolic Process (GO:0006644)	12/69	0.4638900283583396	0.9999962638292992	0	0	1.0714779616318524	0.8230105398861339	PLPP6;PLA2G1B;PLPPR4;LIPG;GDE1;TNFAIP8L3;PLAAT3;LCP1;PLCB2;PLB1;PLPP1;AGPAT4
GO_Biological_Process_2023	Phosphatidylinositol Metabolic Process (GO:0046488)	11/63	0.4641526541693089	0.9999962638292992	0	0	1.076623513932616	0.8263535334508237	INPP5B;INPP4B;PITPNM3;INPP5D;PLEK;PITPNM2;INPP5K;PIP5K1B;PLCB1;BMX;PLCB2
GO_Biological_Process_2023	Negative Regulation Of Protein Secretion (GO:0050709)	7/39	0.4642506100124274	0.9999962638292992	0	0	1.1133026998169615	0.8542714120779458	PRKN;RAB11FIP1;RSAD2;KCNB1;IL1B;F2R;IL12A
GO_Biological_Process_2023	Positive Regulation Of Lipid Biosynthetic Process (GO:0046889)	7/39	0.4642506100124274	0.9999962638292992	0	0	1.1133026998169615	0.8542714120779458	MLXIPL;FABP3;ELOVL5;CREBL2;SORBS1;PCK1;PLIN5
GO_Biological_Process_2023	Positive Regulation Of Lymphocyte Differentiation (GO:0045621)	7/39	0.4642506100124274	0.9999962638292992	0	0	1.1133026998169615	0.8542714120779458	ZAP70;INPP5D;RHOH;CD27;GATA3;GAS6;SMARCA2
GO_Biological_Process_2023	Regulation Of Receptor-Mediated Endocytosis (GO:0048259)	7/39	0.4642506100124274	0.9999962638292992	0	0	1.1133026998169615	0.8542714120779458	VTN;HIP1;SGIP1;HFE;HIP1R;PIK3CB;B2M
GO_Biological_Process_2023	Vitamin Transport (GO:0051180)	7/39	0.4642506100124274	0.9999962638292992	0	0	1.1133026998169615	0.8542714120779458	SLC23A2;SLC35F3;TTPA;SLC22A1;SLC52A3;SLC19A3;LRP2
GO_Biological_Process_2023	Monoatomic Anion Transport (GO:0006820)	10/57	0.4643519569433371	0.9999962638292992	0	0	1.0828650316712685	0.8306792868784153	CLIC5;CLIC4;CLIC3;TTYH3;FXYD1;LRRC8C;SLC4A10;SLC4A1;LRRC8B;SLC26A4
GO_Biological_Process_2023	Regulation Of Calcium Ion Transport (GO:0051924)	10/57	0.4643519569433371	0.9999962638292992	0	0	1.0828650316712685	0.8306792868784153	CRACR2A;PLN;SLN;EPB41;CCL5;F2R;INPP5K;EFHB;CD33;MYLK
GO_Biological_Process_2023	Regulation Of Cell Population Proliferation (GO:0042127)	127/766	0.4687934959519742	0.9999962638292992	0	0	1.011739566949229	0.7664867273798134	CD86;APP;ATP8A2;CHRM1;RTKN2;SCX;ADARB1;IFI35;FGF1;ETS1;IFIT3;RPS6KA2;KDR;SOX7;TNS2;KCNH1;F2R;MAGI2;LIFR;PIAS1;CLDN5;COL4A3;PLPP1;BEX4;PTGFR;CHRNA7;NPR3;PDGFB;PDGFA;GATA3;DPP4;EFNB2;GRK5;PDGFD;S100A13;WNT2;SLAMF1;WWTR1;JUN;TGFB2;JUND;WNT3A;TNFSF13;IFNLR1;SMAD6;SMARCA2;PTK2;BMP6;BMP5;ACER2;BMP4;MLXIPL;RGCC;GDNF;BAMBI;CCPG1;FGF18;NOX4;FGFR4;IL7R;TDGF1;NOX1;ACVRL1;PTPRU;CXCL9;BMPR2;FLT3;ELN;TGFB1I1;FLT4;HILPDA;PPP3CA;SHH;GPER1;ITGAX;ADAMTS8;CD33;KLF11;EDN1;EDN3;TSC22D1;IL15;TESC;ITGA1;EMP2;GAB2;TENT5B;ECRG4;CBFA2T3;HCK;IL1A;DDAH1;IFNG;IL1B;KIT;MMRN2;MZB1;RAPGEF2;ARHGEF2;SGK1;IL9R;SHANK2;ENG;HBEGF;KANK2;LTK;PLA2G1B;ERBB4;CXCR2;GCNT2;STAT4;SH3BP4;NOS3;OSM;VEGFD;PODN;MAPK15;MYO16;TBX3;TSHR;VEGFA;SKI;TJP1;FABP3;MYO1C;KRAS;LIMS1
GO_Biological_Process_2023	Regulation Of Protein Binding (GO:0043393)	20/118	0.4771840248950634	0.9999962638292992	0	0	1.0386598743632216	0.7684556926498407	BLK;PRKN;APP;EPB41;WNT3A;HFE;CAV1;PDGFB;HIP1R;SORL1;IFIT2;HIPK2;BMP4;CLDN5;VTN;BAMBI;RAPGEF2;EFHB;B2M;NES
GO_Biological_Process_2023	Negative Regulation Of Cell Population Proliferation (GO:0008285)	63/379	0.4800745918142208	0.9999962638292992	0	0	1.0147178417367937	0.7446139427298079	ACVRL1;CDKN1C;APP;PTPRU;ATP8A2;BMPR2;TGFB1I1;ADARB1;IFI35;ETS1;IFIT3;TNN;RPS6KA2;GPER1;IL12A;ADAMTS8;B2M;SOX7;TNS2;CD33;KLF11;TESC;APLP2;F2R;MAGI2;ITGA1;TENT5B;CBFA2T3;IL1A;MN1;DDAH1;IFNG;IL1B;COL4A3;MMRN2;RAPGEF2;ANG;PLPP1;KANK2;GATA3;GATA2;ERBB4;SH3BP4;TGFB2;NOS3;OSM;IFNLR1;PODN;MCC;SMAD6;SMARCA2;MYO16;TBX3;BMP5;PER2;SKI;BMP4;FABP3;RGCC;MYO1C;OGN;NOX4;EPPK1
GO_Biological_Process_2023	Negative Regulation Of Neuron Death (GO:1901215)	15/88	0.4818443069461073	0.9999962638292992	0	0	1.0457458841271836	0.7635348677094045	PRKCG;PRKN;MEF2C;PRKCI;BDNF;F2R;NDNF;SEMA3E;SORL1;NRBP2;MAG;PINK1;GDNF;RETREG1;SNCA
GO_Biological_Process_2023	Positive Regulation Of DNA-binding Transcription Factor Activity (GO:0051091)	41/246	0.4859125961987398	0.9999962638292992	0	0	1.0178791615289766	0.7346303793997584	FANK1;CX3CR1;APP;CD40;BEX1;PLA2G1B;ZC4H2;RTKN2;ADCY1;ADCY8;PRKCZ;AGER;SHH;IL18RAP;IRAK2;CD36;WNT2;PRKCI;EDN1;PRKCH;FZD4;CAV1;CARD9;IL18;MID2;ESR2;HIPK2;VEGFA;CD40LG;RGCC;SLCO3A1;IL1B;KIT;PRKCQ;PRKD1;ARHGEF2;S100A9;IL18R1;CARD11;S100A8;TLR2
GO_Biological_Process_2023	Regulation Of Secretion By Cell (GO:1903530)	11/64	0.4864297853037738	0.9999962638292992	0	0	1.0562464701882182	0.7611974478291377	RAB3C;MEF2C;MCTP1;CCKAR;LGI3;RAB12;SCG5;SAA1;OTOF;VAMP2;LLGL2
GO_Biological_Process_2023	Inorganic Anion Transport (GO:0015698)	10/58	0.4877634508719995	0.9999962638292992	0	0	1.0602417302798983	0.7611737499613653	CLIC5;SLC34A2;CLIC4;CLIC3;SLC13A4;TTYH3;FXYD1;SLC4A10;SLC4A1;SLC26A4
GO_Biological_Process_2023	Memory (GO:0007613)	10/58	0.4877634508719995	0.9999962638292992	0	0	1.0602417302798983	0.7611737499613653	ATXN1;CUX2;BDNF;CHRNA7;MAPT;PLCB1;SGK1;ADCY8;SHANK3;KLK8
GO_Biological_Process_2023	Positive Regulation Of Mitochondrion Organization (GO:0010822)	10/58	0.4877634508719995	0.9999962638292992	0	0	1.0602417302798983	0.7611737499613653	PRKN;PINK1;GPER1;KDR;TNFSF10;PLAUR;HIP1R;CHCHD10;MIEF2;BBC3
GO_Biological_Process_2023	Response To Organic Cyclic Compound (GO:0014070)	10/58	0.4877634508719995	0.9999962638292992	0	0	1.0602417302798983	0.7611737499613653	ALAS1;PAQR7;KYNU;IL1B;CCL5;SLC1A1;IL18;CYP1A1;ALPL;FGFR4
GO_Biological_Process_2023	Skeletal System Development (GO:0001501)	25/149	0.487817844930261	0.9999962638292992	0	0	1.0260612507421334	0.7365203214848018	SPEF2;HHIP;NPR3;CHD7;PRELP;PCSK5;PHEX;AKAP13;WNT11;HYAL2;PLS3;TGM2;TEAD4;TGFB2;RFLNB;BMP6;TBX3;BMP5;BMP3;OPTC;OGN;CDH11;ALPL;TLL1;NOTUM
GO_Biological_Process_2023	Cartilage Development (GO:0051216)	9/52	0.48920231449529	0.9999962638292992	0	0	1.0651673907487862	0.7615724692501838	BMP4;WNT10B;MEF2C;WNT2B;OPTC;HYAL2;OGN;SCX;WNT7A
GO_Biological_Process_2023	Amino Acid Transport (GO:0006865)	8/46	0.4907709182028621	0.9999962638292992	0	0	1.0713907135859178	0.7625921483768898	SLC25A29;SLC36A2;SLC6A15;SLC6A14;SH3BP4;SLC16A10;SLC7A10;SLC38A5
GO_Biological_Process_2023	Homotypic Cell-Cell Adhesion (GO:0034109)	8/46	0.4907709182028621	0.9999962638292992	0	0	1.0713907135859178	0.7625921483768898	P2RY12;CSRP1;PLEK;GP1BA;PIK3CB;GATA1;MYL9;MYL12A
GO_Biological_Process_2023	Regulation Of Cytokine Production Involved In Inflammatory Response (GO:1900015)	8/46	0.4907709182028621	0.9999962638292992	0	0	1.0713907135859178	0.7625921483768898	PER1;CD6;ALOX5;APLP2;LEP;CARD9;IL17D;ADCY7
GO_Biological_Process_2023	Regulation Of Epidermal Growth Factor Receptor Signaling Pathway (GO:0042058)	8/46	0.4907709182028621	0.9999962638292992	0	0	1.0713907135859178	0.7625921483768898	BCAR3;ERRFI1;HIP1;DUSP3;GPER1;ITGA1;HIP1R;PLAUR
GO_Biological_Process_2023	Response To Hydrogen Peroxide (GO:0042542)	8/46	0.4907709182028621	0.9999962638292992	0	0	1.0713907135859178	0.7625921483768898	FABP1;EDN1;PLEKHA1;CAT;FYN;SLC6A2;AQP1;RHOB
GO_Biological_Process_2023	Negative Regulation Of Cell Growth (GO:0030308)	21/125	0.4922652000877581	0.9999962638292992	0	0	1.027617717760181	0.7283114004418165	ACVRL1;TGFB2;BMPR2;NPR1;FHL1;SEMA3G;WFDC1;OSGIN2;SMARCA2;ESR2;MAG;WNT11;SOX17;MAP2;GNG4;MYL2;HYAL2;ULK2;SH3BP4;CRLF3;SIPA1
GO_Biological_Process_2023	L-alpha-amino Acid Transmembrane Transport (GO:1902475)	7/40	0.4925037908946078	0.9999962638292992	0	0	1.0795015438090485	0.7645603376908181	SLC25A38;SLC25A29;SLC25A18;SLC47A1;SLC1A1;SLC6A2;SLC38A5
GO_Biological_Process_2023	Positive Regulation Of Insulin Secretion (GO:0032024)	7/40	0.4925037908946078	0.9999962638292992	0	0	1.0795015438090485	0.7645603376908181	BLK;ANO1;GPER1;MYRIP;ADCY8;CFTR;BAIAP3
GO_Biological_Process_2023	Protein Localization To Cilium (GO:0061512)	7/40	0.4925037908946078	0.9999962638292992	0	0	1.0795015438090485	0.7645603376908181	TUB;DNAH11;CFAP58;BBS9;TTC21A;MAPK15;CC2D2B
GO_Biological_Process_2023	Regulation Of Cytosolic Calcium Ion Concentration (GO:0051480)	7/40	0.4925037908946078	0.9999962638292992	0	0	1.0795015438090485	0.7645603376908181	RYR2;PLN;CAV2;GPER1;CAV1;ATP2B4;ATP2B2
GO_Biological_Process_2023	Synaptic Vesicle Endocytosis (GO:0048488)	7/40	0.4925037908946078	0.9999962638292992	0	0	1.0795015438090485	0.7645603376908181	SYT5;DNM3;DNAJC6;FCHO2;STON1;VAMP2;SNCA
GO_Biological_Process_2023	Embryonic Limb Morphogenesis (GO:0030326)	6/34	0.4944516143141955	0.9999962638292992	0	0	1.0905110443079336	0.7680534502016382	SKI;SHH;MBNL1;TGFB2;WNT7A;TBX3
GO_Biological_Process_2023	Smoothened Signaling Pathway (GO:0007224)	6/34	0.4944516143141955	0.9999962638292992	0	0	1.0905110443079336	0.7680534502016382	DISP2;SHH;TMEM17;TCTN3;TTBK2;HIPK2
GO_Biological_Process_2023	Superoxide Metabolic Process (GO:0006801)	6/34	0.4944516143141955	0.9999962638292992	0	0	1.0905110443079336	0.7680534502016382	NCF2;NOS3;NOXA1;NOX4;SOD3;NOX1
GO_Biological_Process_2023	Golgi To Plasma Membrane Protein Transport (GO:0043001)	5/28	0.496692790035078	0.9999962638292992	0	0	1.1063096500530225	0.7741773194353003	MACF1;KIF13A;VAMP5;SPTBN1;VAMP2
GO_Biological_Process_2023	Determination Of Bilateral Symmetry (GO:0009855)	5/28	0.496692790035078	0.9999962638292992	0	0	1.1063096500530225	0.7741773194353003	DNAH11;DNAH5;FOXJ1;DNAAF4;CFAP53
GO_Biological_Process_2023	Diterpenoid Metabolic Process (GO:0016101)	5/28	0.496692790035078	0.9999962638292992	0	0	1.1063096500530225	0.7741773194353003	ALDH3A2;ALDH1A1;LRAT;LRP2;PLB1
GO_Biological_Process_2023	Protein Depolymerization (GO:0051261)	5/28	0.496692790035078	0.9999962638292992	0	0	1.1063096500530225	0.7741773194353003	GSN;STMN2;STMND1;MICAL2;NCKAP5
GO_Biological_Process_2023	Regulation Of Cardiac Muscle Cell Action Potential (GO:0098901)	5/28	0.496692790035078	0.9999962638292992	0	0	1.1063096500530225	0.7741773194353003	HCN4;RYR2;GJA5;CAV1;CTNNA3
GO_Biological_Process_2023	Regulation Of Glucose Metabolic Process (GO:0010906)	5/28	0.496692790035078	0.9999962638292992	0	0	1.1063096500530225	0.7741773194353003	PRKN;RORC;PDK4;PDK2;GNMT
GO_Biological_Process_2023	Regulation Of Protein Localization To Membrane (GO:1905475)	5/28	0.496692790035078	0.9999962638292992	0	0	1.1063096500530225	0.7741773194353003	PRKN;GSN;GPC3;FYN;SPTBN1
GO_Biological_Process_2023	Regulation Of Protein Transport (GO:0051223)	5/28	0.496692790035078	0.9999962638292992	0	0	1.1063096500530225	0.7741773194353003	SH3TC2;SAA1;LCP1;PPM1F;LLGL2
GO_Biological_Process_2023	Regulation Of Sodium Ion Transmembrane Transport (GO:1902305)	5/28	0.496692790035078	0.9999962638292992	0	0	1.1063096500530225	0.7741773194353003	FXYD1;SCN5A;SCN3B;UTRN;FGF12
GO_Biological_Process_2023	Dendritic Cell Differentiation (GO:0097028)	4/22	0.4993567246435081	0.9999962638292992	0	0	1.130888279318636	0.7853279041939282	FLT3;CCR7;GAS6;BATF
GO_Biological_Process_2023	Negative Regulation Of Extrinsic Apoptotic Signaling Pathway In Absence Of Ligand (GO:2001240)	4/22	0.4993567246435081	0.9999962638292992	0	0	1.130888279318636	0.7853279041939282	IL1A;GDNF;IL1B;GATA1
GO_Biological_Process_2023	Negative Regulation Of Protein Localization To Nucleus (GO:1900181)	4/22	0.4993567246435081	0.9999962638292992	0	0	1.130888279318636	0.7853279041939282	S100G;MFHAS1;LATS2;OTUD7B
GO_Biological_Process_2023	Negative Regulation Of Signal Transduction In Absence Of Ligand (GO:1901099)	4/22	0.4993567246435081	0.9999962638292992	0	0	1.130888279318636	0.7853279041939282	IL1A;GDNF;IL1B;GATA1
GO_Biological_Process_2023	Positive Regulation Of Cholesterol Efflux (GO:0010875)	4/22	0.4993567246435081	0.9999962638292992	0	0	1.130888279318636	0.7853279041939282	CAV1;ADIPOQ;PON1;PLTP
GO_Biological_Process_2023	Regulation Of Mononuclear Cell Migration (GO:0071675)	4/22	0.4993567246435081	0.9999962638292992	0	0	1.130888279318636	0.7853279041939282	CCL5;MSN;PTK2;BMP5
GO_Biological_Process_2023	Regulation Of Neural Precursor Cell Proliferation (GO:2000177)	4/22	0.4993567246435081	0.9999962638292992	0	0	1.130888279318636	0.7853279041939282	TAFA1;GATA2;TOX;NES
GO_Biological_Process_2023	Regulation Of Protein Export From Nucleus (GO:0046825)	4/22	0.4993567246435081	0.9999962638292992	0	0	1.130888279318636	0.7853279041939282	SP100;IL1B;GAS6;RAPGEF3
GO_Biological_Process_2023	Regulation Of Vascular Endothelial Growth Factor Receptor Signaling Pathway (GO:0030947)	4/22	0.4993567246435081	0.9999962638292992	0	0	1.130888279318636	0.7853279041939282	VTN;TMEM204;IL1B;MMRN2
GO_Biological_Process_2023	Sensory Perception Of Mechanical Stimulus (GO:0050954)	15/89	0.5007048291914789	0.9999962638292992	0	0	1.0315521943962311	0.7135643829033522	CLIC5;RIPOR2;SPNS2;SLC52A3;MYO7B;ATP2B2;LHFPL3;LRP2;MYO3B;MARVELD2;COL4A3;PIEZO2;GRAP;CRYM;SLC26A4
GO_Biological_Process_2023	acetyl-CoA Metabolic Process (GO:0006084)	3/16	0.5026732679395735	0.9999962638292992	0	0	1.1743777246519478	0.8077544815807884	TDO2;HMGCS2;ACSS1
GO_Biological_Process_2023	Apoptotic Nuclear Changes (GO:0030262)	3/16	0.5026732679395735	0.9999962638292992	0	0	1.1743777246519478	0.8077544815807884	CECR2;DNASE2B;GPER1
GO_Biological_Process_2023	Autonomic Nervous System Development (GO:0048483)	3/16	0.5026732679395735	0.9999962638292992	0	0	1.1743777246519478	0.8077544815807884	GDNF;KIF26A;GATA3
GO_Biological_Process_2023	Cell Surface Receptor Signaling Pathway Involved In Heart Development (GO:0061311)	3/16	0.5026732679395735	0.9999962638292992	0	0	1.1743777246519478	0.8077544815807884	BMP4;HEYL;HEY2
GO_Biological_Process_2023	Cell Surface Toll-Like Receptor Signaling Pathway (GO:0140895)	3/16	0.5026732679395735	0.9999962638292992	0	0	1.1743777246519478	0.8077544815807884	MYO1C;PIK3AP1;SCIMP
GO_Biological_Process_2023	Cellular Response To Fatty Acid (GO:0071398)	3/16	0.5026732679395735	0.9999962638292992	0	0	1.1743777246519478	0.8077544815807884	DGAT2;PDK4;LCP1
GO_Biological_Process_2023	Intracellular Cholesterol Transport (GO:0032367)	3/16	0.5026732679395735	0.9999962638292992	0	0	1.1743777246519478	0.8077544815807884	PIP4K2A;SYT7;ABCG1
GO_Biological_Process_2023	Male Meiosis I (GO:0007141)	3/16	0.5026732679395735	0.9999962638292992	0	0	1.1743777246519478	0.8077544815807884	DDX4;MOV10L1;SYCP3
GO_Biological_Process_2023	Mitophagy (GO:0000423)	3/16	0.5026732679395735	0.9999962638292992	0	0	1.1743777246519478	0.8077544815807884	PRKN;PINK1;SPATA33
GO_Biological_Process_2023	Negative Regulation Of Amyloid-Beta Formation (GO:1902430)	3/16	0.5026732679395735	0.9999962638292992	0	0	1.1743777246519478	0.8077544815807884	RTN1;CHRNA7;SORL1
GO_Biological_Process_2023	Negative Regulation Of Cytokine Production Involved In Immune Response (GO:0002719)	3/16	0.5026732679395735	0.9999962638292992	0	0	1.1743777246519478	0.8077544815807884	TGFB2;HFE;SMAD7
GO_Biological_Process_2023	Negative Regulation Of Intrinsic Apoptotic Signaling Pathway By P53 Class Mediator (GO:1902254)	3/16	0.5026732679395735	0.9999962638292992	0	0	1.1743777246519478	0.8077544815807884	PRKN;CD74;TAF9B
GO_Biological_Process_2023	Positive Regulation Of Cardiac Muscle Tissue Growth (GO:0055023)	3/16	0.5026732679395735	0.9999962638292992	0	0	1.1743777246519478	0.8077544815807884	EDN1;MEF2C;ERBB4
GO_Biological_Process_2023	Positive Regulation Of Smooth Muscle Cell Migration (GO:0014911)	3/16	0.5026732679395735	0.9999962638292992	0	0	1.1743777246519478	0.8077544815807884	VTN;CCL5;PDGFB
GO_Biological_Process_2023	Protein Kinase A Signaling (GO:0010737)	3/16	0.5026732679395735	0.9999962638292992	0	0	1.1743777246519478	0.8077544815807884	MYOM1;LCP1;TCP11
GO_Biological_Process_2023	Regulation Of NMDA Receptor Activity (GO:2000310)	3/16	0.5026732679395735	0.9999962638292992	0	0	1.1743777246519478	0.8077544815807884	MEF2C;IFNG;CCR2
GO_Biological_Process_2023	Regulation Of Fatty Acid Oxidation (GO:0046320)	3/16	0.5026732679395735	0.9999962638292992	0	0	1.1743777246519478	0.8077544815807884	FABP3;APLP2;PDK4
GO_Biological_Process_2023	Regulation Of Osteoblast Proliferation (GO:0033688)	3/16	0.5026732679395735	0.9999962638292992	0	0	1.1743777246519478	0.8077544815807884	MN1;TNN;NPR3
GO_Biological_Process_2023	Regulation Of Plasminogen Activation (GO:0010755)	3/16	0.5026732679395735	0.9999962638292992	0	0	1.1743777246519478	0.8077544815807884	CLEC3B;PLGRKT;PLAUR
GO_Biological_Process_2023	Regulation Of Presynapse Assembly (GO:1905606)	3/16	0.5026732679395735	0.9999962638292992	0	0	1.1743777246519478	0.8077544815807884	WNT3A;WNT7A;SNCA
GO_Biological_Process_2023	Regulation Of Presynapse Organization (GO:0099174)	3/16	0.5026732679395735	0.9999962638292992	0	0	1.1743777246519478	0.8077544815807884	WNT3A;WNT7A;SNCA
GO_Biological_Process_2023	Regulation Of Transforming Growth Factor Beta Production (GO:0071634)	3/16	0.5026732679395735	0.9999962638292992	0	0	1.1743777246519478	0.8077544815807884	TGFB2;ITGB6;LRRC32
GO_Biological_Process_2023	Reverse Cholesterol Transport (GO:0043691)	3/16	0.5026732679395735	0.9999962638292992	0	0	1.1743777246519478	0.8077544815807884	ABCA5;LIPG;ABCG1
GO_Biological_Process_2023	Stabilization Of Membrane Potential (GO:0030322)	3/16	0.5026732679395735	0.9999962638292992	0	0	1.1743777246519478	0.8077544815807884	KCNK12;KCNK2;KCNK3
GO_Biological_Process_2023	Sulfation (GO:0051923)	3/16	0.5026732679395735	0.9999962638292992	0	0	1.1743777246519478	0.8077544815807884	SULT1A1;HS3ST6;CHST5
GO_Biological_Process_2023	Myeloid Leukocyte Differentiation (GO:0002573)	12/71	0.5062975804096304	0.9999962638292992	0	0	1.035032391368516	0.7044747993070308	BMP4;IFNG;IL15;PDE1B;GPR183;KIT;CCR7;GAB2;GATA3;CBFA2T3;FOXP1;VEGFA
GO_Biological_Process_2023	Notch Signaling Involved In Heart Development (GO:0061314)	2/10	0.5070575084202618	0.9999962638292992	0	0	1.272235759975632	0.8640145568724459	HEYL;HEY2
GO_Biological_Process_2023	T Cell Chemotaxis (GO:0010818)	2/10	0.5070575084202618	0.9999962638292992	0	0	1.272235759975632	0.8640145568724459	GPR183;CCR2
GO_Biological_Process_2023	Actin Filament Depolymerization (GO:0030042)	2/10	0.5070575084202618	0.9999962638292992	0	0	1.272235759975632	0.8640145568724459	GSN;MICAL2
GO_Biological_Process_2023	Basement Membrane Organization (GO:0071711)	2/10	0.5070575084202618	0.9999962638292992	0	0	1.272235759975632	0.8640145568724459	RAMP2;HMCN1
GO_Biological_Process_2023	calcineurin-NFAT Signaling Cascade (GO:0033173)	2/10	0.5070575084202618	0.9999962638292992	0	0	1.272235759975632	0.8640145568724459	PPP3CA;NFATC1
GO_Biological_Process_2023	Cellular Response To Increased Oxygen Levels (GO:0036295)	2/10	0.5070575084202618	0.9999962638292992	0	0	1.272235759975632	0.8640145568724459	CAV1;FAS
GO_Biological_Process_2023	Cellular Response To Leucine (GO:0071233)	2/10	0.5070575084202618	0.9999962638292992	0	0	1.272235759975632	0.8640145568724459	SESN1;UBR1
GO_Biological_Process_2023	Establishment Of Endothelial Intestinal Barrier (GO:0090557)	2/10	0.5070575084202618	0.9999962638292992	0	0	1.272235759975632	0.8640145568724459	TJP1;RAPGEF2
GO_Biological_Process_2023	Establishment Of Epithelial Cell Apical/Basal Polarity (GO:0045198)	2/10	0.5070575084202618	0.9999962638292992	0	0	1.272235759975632	0.8640145568724459	MSN;MYO9A
GO_Biological_Process_2023	Fatty Acid Homeostasis (GO:0055089)	2/10	0.5070575084202618	0.9999962638292992	0	0	1.272235759975632	0.8640145568724459	MLXIPL;DGAT2
GO_Biological_Process_2023	Inositol Phosphate Biosynthetic Process (GO:0032958)	2/10	0.5070575084202618	0.9999962638292992	0	0	1.272235759975632	0.8640145568724459	ITPKB;ITPKA
GO_Biological_Process_2023	Insulin-Like Growth Factor Receptor Signaling Pathway (GO:0048009)	2/10	0.5070575084202618	0.9999962638292992	0	0	1.272235759975632	0.8640145568724459	GHR;PLCB1
GO_Biological_Process_2023	Lens Fiber Cell Differentiation (GO:0070306)	2/10	0.5070575084202618	0.9999962638292992	0	0	1.272235759975632	0.8640145568724459	WNT7A;PLAAT3
GO_Biological_Process_2023	Maintenance Of Synapse Structure (GO:0099558)	2/10	0.5070575084202618	0.9999962638292992	0	0	1.272235759975632	0.8640145568724459	CHCHD10;ERC2
GO_Biological_Process_2023	Mesonephros Development (GO:0001823)	2/10	0.5070575084202618	0.9999962638292992	0	0	1.272235759975632	0.8640145568724459	GATA3;FGF1
GO_Biological_Process_2023	Metanephric Mesenchyme Development (GO:0072075)	2/10	0.5070575084202618	0.9999962638292992	0	0	1.272235759975632	0.8640145568724459	SHH;TCF21
GO_Biological_Process_2023	Microtubule Anchoring At Centrosome (GO:0034454)	2/10	0.5070575084202618	0.9999962638292992	0	0	1.272235759975632	0.8640145568724459	NIN;CCDC68
GO_Biological_Process_2023	Monocyte Differentiation (GO:0030224)	2/10	0.5070575084202618	0.9999962638292992	0	0	1.272235759975632	0.8640145568724459	PDE1B;VEGFA
GO_Biological_Process_2023	Negative Regulation Of B Cell Proliferation (GO:0030889)	2/10	0.5070575084202618	0.9999962638292992	0	0	1.272235759975632	0.8640145568724459	TNFRSF13B;CTLA4
GO_Biological_Process_2023	Negative Regulation Of T-helper Cell Differentiation (GO:0045623)	2/10	0.5070575084202618	0.9999962638292992	0	0	1.272235759975632	0.8640145568724459	TBX21;SMAD7
GO_Biological_Process_2023	Negative Regulation Of Adenylate Cyclase Activity (GO:0007194)	2/10	0.5070575084202618	0.9999962638292992	0	0	1.272235759975632	0.8640145568724459	AKAP5;CCR2
GO_Biological_Process_2023	Negative Regulation Of Interleukin-17 Production (GO:0032700)	2/10	0.5070575084202618	0.9999962638292992	0	0	1.272235759975632	0.8640145568724459	IFNG;IL12A
GO_Biological_Process_2023	Negative Regulation Of Steroid Biosynthetic Process (GO:0010894)	2/10	0.5070575084202618	0.9999962638292992	0	0	1.272235759975632	0.8640145568724459	DKKL1;BMP5
GO_Biological_Process_2023	Oxygen Transport (GO:0015671)	2/10	0.5070575084202618	0.9999962638292992	0	0	1.272235759975632	0.8640145568724459	MB;IPCEF1
GO_Biological_Process_2023	Positive Regulation Of B Cell Differentiation (GO:0045579)	2/10	0.5070575084202618	0.9999962638292992	0	0	1.272235759975632	0.8640145568724459	INPP5D;CD27
GO_Biological_Process_2023	Positive Regulation Of MHC Class II Biosynthetic Process (GO:0045348)	2/10	0.5070575084202618	0.9999962638292992	0	0	1.272235759975632	0.8640145568724459	CIITA;IFNG
GO_Biological_Process_2023	Positive Regulation Of Actin Nucleation (GO:0051127)	2/10	0.5070575084202618	0.9999962638292992	0	0	1.272235759975632	0.8640145568724459	GSN;WASF3
GO_Biological_Process_2023	Positive Regulation Of Cholesterol Metabolic Process (GO:0090205)	2/10	0.5070575084202618	0.9999962638292992	0	0	1.272235759975632	0.8640145568724459	SH2D2A;FGF1
GO_Biological_Process_2023	Positive Regulation Of Epidermal Growth Factor-Activated Receptor Activity (GO:0045741)	2/10	0.5070575084202618	0.9999962638292992	0	0	1.272235759975632	0.8640145568724459	FBXW7;HBEGF
GO_Biological_Process_2023	Positive Regulation Of Voltage-Gated Potassium Channel Activity (GO:1903818)	2/10	0.5070575084202618	0.9999962638292992	0	0	1.272235759975632	0.8640145568724459	NPPA;LRRC55
GO_Biological_Process_2023	Protein Localization To Endosome (GO:0036010)	2/10	0.5070575084202618	0.9999962638292992	0	0	1.272235759975632	0.8640145568724459	PACSIN2;RCSD1
GO_Biological_Process_2023	Protein Prenylation (GO:0018342)	2/10	0.5070575084202618	0.9999962638292992	0	0	1.272235759975632	0.8640145568724459	PLPP6;PTAR1
GO_Biological_Process_2023	Regulation Of Axon Regeneration (GO:0048679)	2/10	0.5070575084202618	0.9999962638292992	0	0	1.272235759975632	0.8640145568724459	RTN4RL1;SCARF1
GO_Biological_Process_2023	Regulation Of Cardiac Muscle Cell Apoptotic Process (GO:0010665)	2/10	0.5070575084202618	0.9999962638292992	0	0	1.272235759975632	0.8640145568724459	LTK;ENG
GO_Biological_Process_2023	Regulation Of Glycoprotein Biosynthetic Process (GO:0010559)	2/10	0.5070575084202618	0.9999962638292992	0	0	1.272235759975632	0.8640145568724459	ACER2;GATA1
GO_Biological_Process_2023	Regulation Of Long-Term Neuronal Synaptic Plasticity (GO:0048169)	2/10	0.5070575084202618	0.9999962638292992	0	0	1.272235759975632	0.8640145568724459	SYP;SHANK3
GO_Biological_Process_2023	Regulation Of Peroxisome Proliferator Activated Receptor Signaling Pathway (GO:0035358)	2/10	0.5070575084202618	0.9999962638292992	0	0	1.272235759975632	0.8640145568724459	PTGIS;PLIN5
GO_Biological_Process_2023	Regulation Of Phospholipase Activity (GO:0010517)	2/10	0.5070575084202618	0.9999962638292992	0	0	1.272235759975632	0.8640145568724459	RASGRP1;SNCA
GO_Biological_Process_2023	Regulation Of Respiratory Burst (GO:0060263)	2/10	0.5070575084202618	0.9999962638292992	0	0	1.272235759975632	0.8640145568724459	NOXA1;JCHAIN
GO_Biological_Process_2023	Regulation Of Synapse Maturation (GO:0090128)	2/10	0.5070575084202618	0.9999962638292992	0	0	1.272235759975632	0.8640145568724459	ARHGEF15;NRXN1
GO_Biological_Process_2023	Removal Of Superoxide Radicals (GO:0019430)	2/10	0.5070575084202618	0.9999962638292992	0	0	1.272235759975632	0.8640145568724459	NOS3;SOD3
GO_Biological_Process_2023	Response To Leucine (GO:0043201)	2/10	0.5070575084202618	0.9999962638292992	0	0	1.272235759975632	0.8640145568724459	SESN1;UBR1
GO_Biological_Process_2023	Response To Prostaglandin E (GO:0034695)	2/10	0.5070575084202618	0.9999962638292992	0	0	1.272235759975632	0.8640145568724459	GNG2;CCR7
GO_Biological_Process_2023	Response To Sterol (GO:0036314)	2/10	0.5070575084202618	0.9999962638292992	0	0	1.272235759975632	0.8640145568724459	RORC;CCR5
GO_Biological_Process_2023	Surfactant Homeostasis (GO:0043129)	2/10	0.5070575084202618	0.9999962638292992	0	0	1.272235759975632	0.8640145568724459	SFTPD;VEGFA
GO_Biological_Process_2023	Thyroid Hormone Generation (GO:0006590)	2/10	0.5070575084202618	0.9999962638292992	0	0	1.272235759975632	0.8640145568724459	TG;CPQ
GO_Biological_Process_2023	Urogenital System Development (GO:0001655)	2/10	0.5070575084202618	0.9999962638292992	0	0	1.272235759975632	0.8640145568724459	SHH;LHX1
GO_Biological_Process_2023	Fatty Acid Biosynthetic Process (GO:0006633)	11/65	0.5084963421429408	0.9999962638292992	0	0	1.036624131767687	0.7010660567977626	FADS3;ELOVL5;ABHD3;PLA2G1B;ELOVL2;ALOX5;CYP1A1;CYP2E1;LCP1;LTC4S;TECRL
GO_Biological_Process_2023	Positive Regulation Of Cell Cycle (GO:0045787)	11/65	0.5084963421429408	0.9999962638292992	0	0	1.036624131767687	0.7010660567977626	APP;TGFB2;DUSP3;RGCC;TAL1;CCPG1;USP2;PDGFB;PRKCA;TTL;TBX3
GO_Biological_Process_2023	Regulation Of Cell Death (GO:0010941)	10/59	0.5109240482600304	0.9999962638292992	0	0	1.0385418289453183	0.6974164947750661	PACRG;CHRNA7;CCN5;CHMP4C;AGR3;CCN2;PRODH;ZDHHC17;CRYAB;SNCA
GO_Biological_Process_2023	Lipid Transport (GO:0006869)	18/108	0.5132382707334301	0.9999962638292992	0	0	1.0177532904805633	0.6788567886787283	ABCA5;CHKA;OSBPL5;PLPPR4;SPNS2;ABCA4;PITPNC1;SLCO1C1;FABP1;RBP7;FABP3;SLCO2B1;TTPA;SLCO2A1;TNFAIP8L3;CD36;MFSD2B;PLTP
GO_Biological_Process_2023	Negative Regulation Of Cysteine-Type Endopeptidase Activity (GO:2000117)	9/53	0.5136378533247363	0.9999962638292992	0	0	1.0408966033966034	0.6934836506629768	CST3;FABP1;LAMP3;DPEP1;GAS6;KLF4;AQP1;SNCA;VEGFA
GO_Biological_Process_2023	Positive Regulation Of Chemokine Production (GO:0032722)	9/53	0.5136378533247363	0.9999962638292992	0	0	1.0408966033966034	0.6934836506629768	APP;CD74;IFNG;IL1B;ADIPOQ;IL18;LCP1;AGER;TLR2
GO_Biological_Process_2023	Chemical Synaptic Transmission (GO:0007268)	45/273	0.5151628675617309	0.9999962638292992	0	0	1.0043250487329434	0.6661408651258741	CHRM2;GRIA1;CHRM3;GRIA2;GABRB1;CHRM1;CHRNA7;NRXN1;SLC1A1;HTR2C;NRXN2;SLC6A2;CACNA1E;RPS6KA2;ERC2;TSPOAP1;SNCA;UNC13B;SYT5;RIC3;CHRNB1;DTNA;KCND2;GABRA4;GAD1;PCDHB14;GRIN2C;PCDHB11;GRIN2B;SYN2;PCDHB10;SHISA6;CACNB4;SYT10;KCNQ3;RIMBP2;CDHR3;PMP22;PCDHB4;AMPH;MYCBPAP;PCDHB3;PDE7B;PCDHB9;KCNK3
GO_Biological_Process_2023	Epithelial To Mesenchymal Transition (GO:0001837)	8/47	0.5167183749157258	0.9999962638292992	0	0	1.0438565604876255	0.6892138956995677	HEYL;DDX5;TGFB2;NOTCH4;LEF1;HEY2;TBX3;LIMS1
GO_Biological_Process_2023	Positive Regulation Of Smooth Muscle Cell Proliferation (GO:0048661)	8/47	0.5167183749157258	0.9999962638292992	0	0	1.0438565604876255	0.6892138956995677	BMP4;EDN1;JUN;CCL5;PDGFB;IL18;NOX1;FOXP1
GO_Biological_Process_2023	Positive Regulation Of Protein Kinase Activity (GO:0045860)	24/145	0.5184329840858352	0.9999962638292992	0	0	1.009313677039695	0.6630630782516213	TGFB2;HSP90AA1;ACE;IL23R;SH2D1A;PDGFB;NEDD9;EMP2;ADRB2;SRCIN1;PTK2;VEGFA;RASSF2;RAP1A;PTPRC;IFNG;CCL5;CASS4;NOX4;RAPGEF2;CCR7;GAS6;STOX1;SNCA
GO_Biological_Process_2023	Non-Canonical Wnt Signaling Pathway (GO:0035567)	7/41	0.5202840308385466	0.9999962638292992	0	0	1.0476886910957184	0.6845392596002982	WNT11;FZD5;FZD4;PRICKLE2;WNT9B;WNT7A;PRICKLE1
GO_Biological_Process_2023	Positive Regulation Of Ossification (GO:0045778)	7/41	0.5202840308385466	0.9999962638292992	0	0	1.0476886910957184	0.6845392596002982	BMP4;KL;MEF2C;BMPR2;ALOX5;SLC8A1;BMP6
GO_Biological_Process_2023	Positive Regulation Of Response To Biotic Stimulus (GO:0002833)	7/41	0.5202840308385466	0.9999962638292992	0	0	1.0476886910957184	0.6845392596002982	MYO1C;CCL5;MMRN2;PRKCA;IFI35;SCIMP;BMP6
GO_Biological_Process_2023	Negative Regulation Of Protein Modification Process (GO:0031400)	13/78	0.5243600949992294	0.9999962638292992	0	0	1.0177261613691932	0.6570202219379524	PPP1R16B;BEX4;PPP1R15A;PRKN;WWTR1;ATP2B4;MFHAS1;OCLN;FXYD1;INPP5K;DMD;MAPT;TPPP
GO_Biological_Process_2023	Positive Regulation Of Tumor Necrosis Factor Production (GO:0032760)	13/78	0.5243600949992294	0.9999962638292992	0	0	1.0177261613691932	0.6570202219379524	APP;FZD5;RASGRP1;SPN;CD2;IL1A;PTPRC;IFNG;ARHGEF2;LCP1;CCR2;HAVCR2;TLR2
GO_Biological_Process_2023	Cellular Response To Amino Acid Stimulus (GO:0071230)	6/35	0.5245179056065186	0.9999962638292992	0	0	1.052844117739849	0.6793747390667316	SPAAR;RRAGB;SESN1;SH3BP4;FYN;UBR1
GO_Biological_Process_2023	Liver Development (GO:0001889)	6/35	0.5245179056065186	0.9999962638292992	0	0	1.052844117739849	0.6793747390667316	CCDC39;PHF1;DNAAF1;COBL;PCK1;CCDC40
GO_Biological_Process_2023	Regulation Of Sodium Ion Transport (GO:0002028)	6/35	0.5245179056065186	0.9999962638292992	0	0	1.052844117739849	0.6793747390667316	PER1;NKAIN4;ATP2B4;SCN5A;SCN3B;FGF12
GO_Biological_Process_2023	Cholesterol Homeostasis (GO:0042632)	12/72	0.5271794505794328	0.9999962638292992	0	0	1.0177207454934312	0.6515593491968423	MINAR2;FABP3;DGAT2;ABCA5;CAV1;EPHX2;LIPG;IL18;LCP1;FGFR4;ABCG1;GPIHBP1
GO_Biological_Process_2023	Lipid Droplet Organization (GO:0034389)	5/29	0.5297226341665194	0.9999962638292992	0	0	1.0601498983739837	0.6736210913419312	CIDEA;CIDEC;CDS2;PLIN5;PNPLA2
GO_Biological_Process_2023	Response To Steroid Hormone (GO:0048545)	5/29	0.5297226341665194	0.9999962638292992	0	0	1.0601498983739837	0.6736210913419312	TGFB2;PAQR7;CAV1;ATP1A2;NR3C1
GO_Biological_Process_2023	Regulation Of Wnt Signaling Pathway (GO:0030111)	18/109	0.5301929844884699	0.9999962638292992	0	0	1.0065086428722791	0.638644043471891	PRKN;APP;MACF1;AMER2;TLE1;CTNND2;CXXC4;SKI;DAAM2;TMEM237;WIF1;GPC3;NOTUM;LGR6;SOX7;CDK14;ATP6V1C2;TLR2
GO_Biological_Process_2023	Negative Regulation Of Epidermal Growth Factor Receptor Signaling Pathway (GO:0042059)	4/23	0.5364461939283817	0.9999962638292992	0	0	1.071303678275237	0.6671961602533346	ERRFI1;DUSP3;GPRC5A;ITGA1
GO_Biological_Process_2023	Negative Regulation Of Extrinsic Apoptotic Signaling Pathway Via Death Domain Receptors (GO:1902042)	4/23	0.5364461939283817	0.9999962638292992	0	0	1.071303678275237	0.6671961602533346	NOS3;FAIM2;BMP5;ICAM1
GO_Biological_Process_2023	Regulation Of Lipid Catabolic Process (GO:0050994)	4/23	0.5364461939283817	0.9999962638292992	0	0	1.071303678275237	0.6671961602533346	HPGD;IL1B;CIDEA;CIDEC
GO_Biological_Process_2023	ERBB Signaling Pathway (GO:0038127)	9/54	0.5376908575124313	0.9999962638292992	0	0	1.0177045177045176	0.6314566468897301	PTPRR;EFEMP1;ERBB4;GAB1;REPS2;PLCE1;TDGF1;PTK2;HBEGF
GO_Biological_Process_2023	Mesenchymal Cell Differentiation (GO:0048762)	9/54	0.5376908575124313	0.9999962638292992	0	0	1.0177045177045176	0.6314566468897301	HEYL;MEF2C;DDX5;TGFB2;SEMA3C;NOTCH4;HEY2;LEF1;LIMS1
GO_Biological_Process_2023	Negative Regulation Of Protein Modification By Small Protein Conjugation Or Removal (GO:1903321)	9/54	0.5376908575124313	0.9999962638292992	0	0	1.0177045177045176	0.6314566468897301	PRKCG;IVNS1ABP;PER2;SH3RF2;BAG5;CAV1;CRY1;ARRB1;SMAD7
GO_Biological_Process_2023	Negative Regulation Of Protein Ubiquitination (GO:0031397)	9/54	0.5376908575124313	0.9999962638292992	0	0	1.0177045177045176	0.6314566468897301	PRKCG;IVNS1ABP;PER2;SH3RF2;BAG5;CAV1;CRY1;ARRB1;SMAD7
GO_Biological_Process_2023	Regulation Of Exocytosis (GO:0017157)	9/54	0.5376908575124313	0.9999962638292992	0	0	1.0177045177045176	0.6314566468897301	RAB3C;CADPS2;LGI3;RAB12;STXBP6;UNC13D;CFTR;VAMP2;SNCA
GO_Biological_Process_2023	Response To Interleukin-1 (GO:0070555)	14/85	0.5409199306377563	0.9999962638292992	0	0	1.0033370507360888	0.6165345779370419	APP;CD40;PTGIS;PRKCA;MYLK3;IRAK2;HYAL2;IL1B;CCL5;ANKRD1;GBP2;CCL17;GBP3;SNCA
GO_Biological_Process_2023	Positive Regulation Of Catabolic Process (GO:0009896)	13/79	0.544187705340068	0.9999962638292992	0	0	1.002245869452471	0.6098275691341877	PRKN;HSP90AA1;FBXW7;TNFSF12;MSN;ASB11;SORL1;OAZ2;PTK2;TNFSF13B;IL1B;GPC3;RILP
GO_Biological_Process_2023	Golgi To Vacuole Transport (GO:0006896)	3/17	0.5458210448247092	0.9999962638292992	0	0	1.0904283102637764	0.6602152104190794	EHD3;SORT1;ASB15
GO_Biological_Process_2023	NAD Biosynthetic Process (GO:0009435)	3/17	0.5458210448247092	0.9999962638292992	0	0	1.0904283102637764	0.6602152104190794	PTGIS;KYNU;NMNAT2
GO_Biological_Process_2023	Androgen Receptor Signaling Pathway (GO:0030521)	3/17	0.5458210448247092	0.9999962638292992	0	0	1.0904283102637764	0.6602152104190794	DDX5;PMEPA1;PLPP1
GO_Biological_Process_2023	Aorta Morphogenesis (GO:0035909)	3/17	0.5458210448247092	0.9999962638292992	0	0	1.0904283102637764	0.6602152104190794	HEY2;MYLK;ENG
GO_Biological_Process_2023	Branched-Chain Amino Acid Catabolic Process (GO:0009083)	3/17	0.5458210448247092	0.9999962638292992	0	0	1.0904283102637764	0.6602152104190794	ALDH6A1;IVD;BCKDHB
GO_Biological_Process_2023	Carbohydrate Derivative Transport (GO:1901264)	3/17	0.5458210448247092	0.9999962638292992	0	0	1.0904283102637764	0.6602152104190794	SLC15A2;SLC29A1;PLTP
GO_Biological_Process_2023	Detection Of Visible Light (GO:0009584)	3/17	0.5458210448247092	0.9999962638292992	0	0	1.0904283102637764	0.6602152104190794	RP1;CACNA2D4;CNGB1
GO_Biological_Process_2023	Embryonic Digit Morphogenesis (GO:0042733)	3/17	0.5458210448247092	0.9999962638292992	0	0	1.0904283102637764	0.6602152104190794	SHH;WNT7A;TBX3
GO_Biological_Process_2023	Filopodium Assembly (GO:0046847)	3/17	0.5458210448247092	0.9999962638292992	0	0	1.0904283102637764	0.6602152104190794	DNM3;FGD4;FGD5
GO_Biological_Process_2023	Intracellular Zinc Ion Homeostasis (GO:0006882)	3/17	0.5458210448247092	0.9999962638292992	0	0	1.0904283102637764	0.6602152104190794	LCK;SLC30A1;SLC39A8
GO_Biological_Process_2023	Keratan Sulfate Metabolic Process (GO:0042339)	3/17	0.5458210448247092	0.9999962638292992	0	0	1.0904283102637764	0.6602152104190794	ST3GAL6;CHST5;B4GALT4
GO_Biological_Process_2023	Membrane Lipid Metabolic Process (GO:0006643)	3/17	0.5458210448247092	0.9999962638292992	0	0	1.0904283102637764	0.6602152104190794	SERINC1;ST3GAL6;B4GALT4
GO_Biological_Process_2023	Microtubule Depolymerization (GO:0007019)	3/17	0.5458210448247092	0.9999962638292992	0	0	1.0904283102637764	0.6602152104190794	STMN2;STMND1;NCKAP5
GO_Biological_Process_2023	Neuron Maturation (GO:0042551)	3/17	0.5458210448247092	0.9999962638292992	0	0	1.0904283102637764	0.6602152104190794	APP;EPHA8;SCARF1
GO_Biological_Process_2023	Nicotinamide Nucleotide Metabolic Process (GO:0046496)	3/17	0.5458210448247092	0.9999962638292992	0	0	1.0904283102637764	0.6602152104190794	FMO2;KMO;NOX1
GO_Biological_Process_2023	Polyol Metabolic Process (GO:0019751)	3/17	0.5458210448247092	0.9999962638292992	0	0	1.0904283102637764	0.6602152104190794	INPP5B;INPP4B;INPP5A
GO_Biological_Process_2023	Positive Regulation Of SMAD Protein Signal Transduction (GO:0060391)	3/17	0.5458210448247092	0.9999962638292992	0	0	1.0904283102637764	0.6602152104190794	BMP4;BMPR2;BMP6
GO_Biological_Process_2023	Positive Regulation Of Cartilage Development (GO:0061036)	3/17	0.5458210448247092	0.9999962638292992	0	0	1.0904283102637764	0.6602152104190794	BMP4;BMPR2;SCX
GO_Biological_Process_2023	Positive Regulation Of Dendrite Morphogenesis (GO:0050775)	3/17	0.5458210448247092	0.9999962638292992	0	0	1.0904283102637764	0.6602152104190794	PTPRD;CDKL5;CUX2
GO_Biological_Process_2023	Positive Regulation Of Lymphocyte Chemotaxis (GO:0140131)	3/17	0.5458210448247092	0.9999962638292992	0	0	1.0904283102637764	0.6602152104190794	CCL5;NEDD9;CCR2
GO_Biological_Process_2023	Regulation Of Aerobic Respiration (GO:1903715)	3/17	0.5458210448247092	0.9999962638292992	0	0	1.0904283102637764	0.6602152104190794	PINK1;CBFA2T3;COX7A1
GO_Biological_Process_2023	Regulation Of Cellular Respiration (GO:0043457)	3/17	0.5458210448247092	0.9999962638292992	0	0	1.0904283102637764	0.6602152104190794	IFNG;IFNLR1;CBFA2T3
GO_Biological_Process_2023	Regulation Of Oxidative Phosphorylation (GO:0002082)	3/17	0.5458210448247092	0.9999962638292992	0	0	1.0904283102637764	0.6602152104190794	MLXIPL;PINK1;COX7A1
GO_Biological_Process_2023	Regulation Of Receptor Signaling Pathway Via STAT (GO:1904892)	3/17	0.5458210448247092	0.9999962638292992	0	0	1.0904283102637764	0.6602152104190794	PTPRT;PTPRC;IL7R
GO_Biological_Process_2023	Regulation Of Tubulin Deacetylation (GO:0090043)	3/17	0.5458210448247092	0.9999962638292992	0	0	1.0904283102637764	0.6602152104190794	MBIP;MAPT;TPPP
GO_Biological_Process_2023	Regulation Of Vacuole Organization (GO:0044088)	3/17	0.5458210448247092	0.9999962638292992	0	0	1.0904283102637764	0.6602152104190794	EFNB1;IFT88;TBC1D12
GO_Biological_Process_2023	Response To Interferon-Alpha (GO:0035455)	3/17	0.5458210448247092	0.9999962638292992	0	0	1.0904283102637764	0.6602152104190794	LAMP3;GATA3;GAS6
GO_Biological_Process_2023	Ceramide Biosynthetic Process (GO:0046513)	7/42	0.5474819132794347	0.9999962638292992	0	0	1.0176937156802928	0.6130850047036426	SGMS1;SPTLC3;ST8SIA2;ST8SIA4;DEGS2;ST6GALNAC3;B4GALT4
GO_Biological_Process_2023	Lysosome Localization (GO:0032418)	7/42	0.5474819132794347	0.9999962638292992	0	0	1.0176937156802928	0.6130850047036426	SPAG9;RNF167;GRP;KIT;S100A13;FCER1A;MAP6
GO_Biological_Process_2023	Cellular Response To Decreased Oxygen Levels (GO:0036294)	12/73	0.5477787742993503	0.9999962638292992	0	0	1.0009766945650704	0.6024716266825734	FABP1;PINK1;PTGIS;RGCC;KCND2;EPAS1;HILPDA;NDNF;CPEB2;AQP1;HIPK2;VEGFA
GO_Biological_Process_2023	Sterol Homeostasis (GO:0055092)	12/73	0.5477787742993503	0.9999962638292992	0	0	1.0009766945650704	0.6024716266825734	MINAR2;FABP3;DGAT2;ABCA5;CAV1;EPHX2;LIPG;IL18;LCP1;FGFR4;ABCG1;GPIHBP1
GO_Biological_Process_2023	Phosphate-Containing Compound Metabolic Process (GO:0006796)	30/184	0.5487806060328904	0.9999962638292992	0	0	0.9911424980549404	0.5947415400678364	SLC22A3;PFKFB4;PLA2G1B;PLPPR4;GDE1;PIK3CB;HNMT;DUSP16;PLB1;INPP5B;PPP3CA;INPP5A;INPP5D;INPP5K;TNFAIP8L3;PRKCG;DUSP3;EPHX2;ACYP2;PLAAT3;DUSP8;PTPRD;INPP4B;PTPRB;PTPRC;HKDC1;ALPL;LCP1;PLCB2;PLPP1
GO_Biological_Process_2023	Negative Regulation Of Cytokine Production (GO:0001818)	29/178	0.5507548453069193	0.9999962638292992	0	0	0.9902503174315256	0.5906501464402493	IL23R;LEF1;OTUD7B;ARRB1;AGER;ADCY7;C1QTNF3;ZFP36;TMSB4X;TBX21;IL12A;CCR7;CD34;CD33;SLAMF1;HAVCR2;SRGN;GBP7;APLP2;SFTPD;CIDEA;FOXJ1;KLF4;NLRP12;PTPRC;RGCC;IFNG;XAF1;GAS6
GO_Biological_Process_2023	Regulation Of T Cell Mediated Cytotoxicity (GO:0001914)	6/36	0.5538342325838134	0.9999962638292992	0	0	1.0176883196096371	0.6013417048027045	PTPRC;HFE;IL23R;IL12A;KLRD1;KLRC1
GO_Biological_Process_2023	Regulation Of Receptor Internalization (GO:0002090)	6/36	0.5538342325838134	0.9999962638292992	0	0	1.0176883196096371	0.6013417048027045	ANGPT1;WNT3A;MAGI2;ARRB1;RIN3;VEGFA
GO_Biological_Process_2023	Regulation Of Trans-Synaptic Signaling (GO:0099177)	6/36	0.5538342325838134	0.9999962638292992	0	0	1.0176883196096371	0.6013417048027045	CX3CR1;GRIA1;GRIA2;PPP3CA;CDKL5;LRRC4C
GO_Biological_Process_2023	Positive Regulation Of Protein Catabolic Process (GO:0045732)	15/92	0.556208990269288	0.9999962638292992	0	0	0.9911831287978076	0.581439098414913	PRKN;HSP90AA1;KCNE2;FBXW7;TNFSF12;ECSCR;MSN;ASB11;SORL1;OAZ2;TNFSF13B;IFNG;IL1B;GPC3;RILP
GO_Biological_Process_2023	Positive Regulation Of Interleukin-8 Production (GO:0032757)	10/61	0.5562234331389077	0.9999962638292992	0	0	0.9976949558449334	0.5852331024879023	CD2;CD74;PLA2G1B;HYAL2;IL1B;LEP;F2R;CNTN1;IL17D;TLR2
GO_Biological_Process_2023	Negative Regulation Of Binding (GO:0051100)	14/86	0.5598010768520588	0.9999962638292992	0	0	0.9893423689663372	0.5739905002013558	SP100;JUN;CAV1;GZMA;LEF1;PDGFB;ARHGAP28;SORL1;IFIT2;PLN;SLN;HABP4;EFHB;NES
GO_Biological_Process_2023	AMP Metabolic Process (GO:0046033)	2/11	0.5607389858262668	0.9999962638292992	0	0	1.1308085423224017	0.6541724563581873	AMPD1;AK9
GO_Biological_Process_2023	Biogenic Amine Biosynthetic Process (GO:0042401)	2/11	0.5607389858262668	0.9999962638292992	0	0	1.1308085423224017	0.6541724563581873	PNMT;HDC
GO_Biological_Process_2023	Calcineurin-Mediated Signaling (GO:0097720)	2/11	0.5607389858262668	0.9999962638292992	0	0	1.1308085423224017	0.6541724563581873	PPP3CA;NFATC1
GO_Biological_Process_2023	Cellular Response To Acetylcholine (GO:1905145)	2/11	0.5607389858262668	0.9999962638292992	0	0	1.1308085423224017	0.6541724563581873	CHRM3;CHRNA7
GO_Biological_Process_2023	Cellular Response To Growth Hormone Stimulus (GO:0071378)	2/11	0.5607389858262668	0.9999962638292992	0	0	1.1308085423224017	0.6541724563581873	GHR;PTK2
GO_Biological_Process_2023	Cellular Response To Superoxide (GO:0071451)	2/11	0.5607389858262668	0.9999962638292992	0	0	1.1308085423224017	0.6541724563581873	NOS3;SOD3
GO_Biological_Process_2023	Cellular Response To Thyroid Hormone Stimulus (GO:0097067)	2/11	0.5607389858262668	0.9999962638292992	0	0	1.1308085423224017	0.6541724563581873	THRB;GATA1
GO_Biological_Process_2023	Detection Of Light Stimulus Involved In Sensory Perception (GO:0050962)	2/11	0.5607389858262668	0.9999962638292992	0	0	1.1308085423224017	0.6541724563581873	CACNA2D4;CNGB1
GO_Biological_Process_2023	Detection Of Light Stimulus Involved In Visual Perception (GO:0050908)	2/11	0.5607389858262668	0.9999962638292992	0	0	1.1308085423224017	0.6541724563581873	CACNA2D4;CNGB1
GO_Biological_Process_2023	Epithelial Cell-Cell Adhesion (GO:0090136)	2/11	0.5607389858262668	0.9999962638292992	0	0	1.1308085423224017	0.6541724563581873	KIT;KIFC3
GO_Biological_Process_2023	Fatty Acid Beta-Oxidation Using acyl-CoA Oxidase (GO:0033540)	2/11	0.5607389858262668	0.9999962638292992	0	0	1.1308085423224017	0.6541724563581873	ACOXL;ACOX2
GO_Biological_Process_2023	Intestinal Absorption (GO:0050892)	2/11	0.5607389858262668	0.9999962638292992	0	0	1.1308085423224017	0.6541724563581873	LEP;CD36
GO_Biological_Process_2023	Intracellular Copper Ion Homeostasis (GO:0006878)	2/11	0.5607389858262668	0.9999962638292992	0	0	1.1308085423224017	0.6541724563581873	APP;ATP7B
GO_Biological_Process_2023	Isotype Switching (GO:0045190)	2/11	0.5607389858262668	0.9999962638292992	0	0	1.1308085423224017	0.6541724563581873	CD40LG;CCR6
GO_Biological_Process_2023	Lipoprotein Transport (GO:0042953)	2/11	0.5607389858262668	0.9999962638292992	0	0	1.1308085423224017	0.6541724563581873	CD36;ZDHHC17
GO_Biological_Process_2023	Magnesium Ion Transport (GO:0015693)	2/11	0.5607389858262668	0.9999962638292992	0	0	1.1308085423224017	0.6541724563581873	NIPAL3;NIPA1
GO_Biological_Process_2023	Melanocyte Differentiation (GO:0030318)	2/11	0.5607389858262668	0.9999962638292992	0	0	1.1308085423224017	0.6541724563581873	MEF2C;KIT
GO_Biological_Process_2023	Mitochondrion Distribution (GO:0048311)	2/11	0.5607389858262668	0.9999962638292992	0	0	1.1308085423224017	0.6541724563581873	MEF2A;MAPT
GO_Biological_Process_2023	Negative Regulation Of Fibrinolysis (GO:0051918)	2/11	0.5607389858262668	0.9999962638292992	0	0	1.1308085423224017	0.6541724563581873	THBD;VTN
GO_Biological_Process_2023	Negative Regulation Of Heart Contraction (GO:0045822)	2/11	0.5607389858262668	0.9999962638292992	0	0	1.1308085423224017	0.6541724563581873	PLN;ATP1A2
GO_Biological_Process_2023	Negative Regulation Of Leukocyte Chemotaxis (GO:0002689)	2/11	0.5607389858262668	0.9999962638292992	0	0	1.1308085423224017	0.6541724563581873	DUSP1;RIN3
GO_Biological_Process_2023	Negative Regulation Of Potassium Ion Transmembrane Transport (GO:1901380)	2/11	0.5607389858262668	0.9999962638292992	0	0	1.1308085423224017	0.6541724563581873	KCNH2;CAV1
GO_Biological_Process_2023	Negative Regulation Of Reactive Oxygen Species Biosynthetic Process (GO:1903427)	2/11	0.5607389858262668	0.9999962638292992	0	0	1.1308085423224017	0.6541724563581873	MPV17L;FYN
GO_Biological_Process_2023	Neurotransmitter Uptake (GO:0001504)	2/11	0.5607389858262668	0.9999962638292992	0	0	1.1308085423224017	0.6541724563581873	SLC22A3;SLC29A1
GO_Biological_Process_2023	Neutrophil Activation Involved In Immune Response (GO:0002283)	2/11	0.5607389858262668	0.9999962638292992	0	0	1.1308085423224017	0.6541724563581873	DNASE1;VAMP2
GO_Biological_Process_2023	Organic Cyclic Compound Catabolic Process (GO:1901361)	2/11	0.5607389858262668	0.9999962638292992	0	0	1.1308085423224017	0.6541724563581873	EPHX2;PRODH
GO_Biological_Process_2023	Polyamine Metabolic Process (GO:0006595)	2/11	0.5607389858262668	0.9999962638292992	0	0	1.1308085423224017	0.6541724563581873	AOC1;OAZ2
GO_Biological_Process_2023	Positive Regulation Of Circadian Rhythm (GO:0042753)	2/11	0.5607389858262668	0.9999962638292992	0	0	1.1308085423224017	0.6541724563581873	NKX2-1;RORC
GO_Biological_Process_2023	Post-Transcriptional Gene Silencing (GO:0016441)	2/11	0.5607389858262668	0.9999962638292992	0	0	1.1308085423224017	0.6541724563581873	HELZ2;MOV10L1
GO_Biological_Process_2023	Pyrimidine Nucleobase Metabolic Process (GO:0006206)	2/11	0.5607389858262668	0.9999962638292992	0	0	1.1308085423224017	0.6541724563581873	DPYSL5;DPYSL2
GO_Biological_Process_2023	Regulation Of T Cell Mediated Immunity (GO:0002709)	2/11	0.5607389858262668	0.9999962638292992	0	0	1.1308085423224017	0.6541724563581873	IL1B;CCR2
GO_Biological_Process_2023	Regulation Of T-helper 17 Cell Differentiation (GO:2000319)	2/11	0.5607389858262668	0.9999962638292992	0	0	1.1308085423224017	0.6541724563581873	TBX21;SMAD7
GO_Biological_Process_2023	Regulation Of Alcohol Biosynthetic Process (GO:1902930)	2/11	0.5607389858262668	0.9999962638292992	0	0	1.1308085423224017	0.6541724563581873	SEC14L2;SH2D2A
GO_Biological_Process_2023	Regulation Of Cell Communication By Electrical Coupling Involved In Cardiac Conduction (GO:1901844)	2/11	0.5607389858262668	0.9999962638292992	0	0	1.1308085423224017	0.6541724563581873	CAV1;IRX3
GO_Biological_Process_2023	Regulation Of Epithelial Cell Apoptotic Process (GO:1904035)	2/11	0.5607389858262668	0.9999962638292992	0	0	1.1308085423224017	0.6541724563581873	ZFP36;TEK
GO_Biological_Process_2023	Regulation Of Glycogen Metabolic Process (GO:0070873)	2/11	0.5607389858262668	0.9999962638292992	0	0	1.1308085423224017	0.6541724563581873	INPP5K;PPP1R3A
GO_Biological_Process_2023	Regulation Of Leukocyte Cell-Cell Adhesion (GO:1903037)	2/11	0.5607389858262668	0.9999962638292992	0	0	1.1308085423224017	0.6541724563581873	LCK;SKAP1
GO_Biological_Process_2023	Regulation Of Lipid Kinase Activity (GO:0043550)	2/11	0.5607389858262668	0.9999962638292992	0	0	1.1308085423224017	0.6541724563581873	EEF1A2;PPP2R5A
GO_Biological_Process_2023	Regulation Of Microtubule-Based Movement (GO:0060632)	2/11	0.5607389858262668	0.9999962638292992	0	0	1.1308085423224017	0.6541724563581873	MAP2;CCDC65
GO_Biological_Process_2023	Regulation Of Monocyte Chemotactic Protein-1 Production (GO:0071637)	2/11	0.5607389858262668	0.9999962638292992	0	0	1.1308085423224017	0.6541724563581873	C1QTNF3;IL1B
GO_Biological_Process_2023	Regulation Of Type II Interferon-Mediated Signaling Pathway (GO:0060334)	2/11	0.5607389858262668	0.9999962638292992	0	0	1.1308085423224017	0.6541724563581873	TXK;NLRC5
GO_Biological_Process_2023	Sulfate Transport (GO:0008272)	2/11	0.5607389858262668	0.9999962638292992	0	0	1.1308085423224017	0.6541724563581873	SLC13A4;SLC26A4
GO_Biological_Process_2023	Tyrosine Metabolic Process (GO:0006570)	2/11	0.5607389858262668	0.9999962638292992	0	0	1.1308085423224017	0.6541724563581873	IYD;TAT
GO_Biological_Process_2023	Vitamin D Metabolic Process (GO:0042359)	2/11	0.5607389858262668	0.9999962638292992	0	0	1.1308085423224017	0.6541724563581873	CYP1A1;LRP2
GO_Biological_Process_2023	Positive Regulation Of Gene Expression (GO:0010628)	78/480	0.5612315089914336	0.9999962638292992	0	0	0.9869688042481698	0.5700946840145956	ITK;MYOM1;APP;BMPR2;PHF1;HFE;TCF23;HILPDA;SCX;PIK3CB;CLEC9A;FGF1;CD3E;ETS1;ACTG2;C1QTNF3;CDH5;LAMP3;GPER1;ITGAX;HABP4;CD36;CD34;MEF2C;TLE1;IL15;TESC;CIRBP;TENT5B;ACTA2;CLDN5;IL1A;IFNG;IL1B;PGR;GAS6;VSTM2A;TLR2;PRKN;RAMP2;SLC24A3;TXK;LEF1;PDGFB;GATA2;PPM1F;CUX2;CALCR;NKX2-1;S100A13;MBIP;FAM47E;STOX1;CD74;GSN;CADM1;ANGPT1;WNT3A;NOS3;EPHX2;CARD9;CRTAM;MSN;KLF4;BMP6;BATF;VEGFA;BMP4;OCLN;RGCC;ACTC1;FGF18;CD28;SAA1;CNTN1;KRAS;FGFR4;LIMS1
GO_Biological_Process_2023	Neuron Migration (GO:0001764)	9/55	0.5612893914751136	0.9999962638292992	0	0	0.995520783564262	0.5749318260712437	GPM6A;MEF2C;CDKL5;CEP85L;RAPGEF2;NDNF;SEMA3E;DNAAF4;VEGFA
GO_Biological_Process_2023	Phosphatidylcholine Metabolic Process (GO:0046470)	9/55	0.5612893914751136	0.9999962638292992	0	0	0.995520783564262	0.5749318260712437	SLC44A5;CHKA;SLC44A2;ABHD3;PLA2G1B;PON1;PLAAT3;CHPT1;PLB1
GO_Biological_Process_2023	Response To Peptide Hormone (GO:0043434)	9/55	0.5612893914751136	0.9999962638292992	0	0	0.995520783564262	0.5749318260712437	SLC24A4;CYP11A1;SORT1;GPER1;CAV1;LEP;CRY1;STAT4;PCK1
GO_Biological_Process_2023	Innate Immune Response Activating Cell Surface Receptor Signaling Pathway (GO:0002220)	5/30	0.5617445297520509	0.9999962638292992	0	0	1.0176829268292682	0.5869059930704741	COLEC10;KLRC2;KLRC3;FYN;KLRD1
GO_Biological_Process_2023	Negative Regulation Of Carbohydrate Metabolic Process (GO:0045912)	5/30	0.5617445297520509	0.9999962638292992	0	0	1.0176829268292682	0.5869059930704741	C1QTNF3;PLEK;ADIPOQ;CRY1;CBFA2T3
GO_Biological_Process_2023	Positive Regulation Of Cell Communication (GO:0010647)	5/30	0.5617445297520509	0.9999962638292992	0	0	1.0176829268292682	0.5869059930704741	EDN1;RIMS3;CLSTN2;EDN3;GATA3
GO_Biological_Process_2023	Positive Regulation Of Phosphate Metabolic Process (GO:0045937)	5/30	0.5617445297520509	0.9999962638292992	0	0	1.0176829268292682	0.5869059930704741	APP;IFNG;CCL5;ANG;SNCA
GO_Biological_Process_2023	Regulation Of Potassium Ion Transport (GO:0043266)	5/30	0.5617445297520509	0.9999962638292992	0	0	1.0176829268292682	0.5869059930704741	KCNH2;KCNE2;FHL1;KCNIP4;KCNN2
GO_Biological_Process_2023	Regulation Of Vasculature Development (GO:1901342)	5/30	0.5617445297520509	0.9999962638292992	0	0	1.0176829268292682	0.5869059930704741	SP100;LEP;EMP2;ETS1;RAPGEF3
GO_Biological_Process_2023	Calcium Ion Transmembrane Transport (GO:0070588)	13/80	0.5637265853836837	0.9999962638292992	0	0	0.9872276758019196	0.56586500628458	MCUR1;SLC24A4;MCOLN3;SLC24A3;ATP2A3;ATP2B4;CACNA2D4;GRIN2C;NALCN;GRIN2B;RYR3;SLC8A1;GAS6
GO_Biological_Process_2023	Glycoprotein Biosynthetic Process (GO:0009101)	13/80	0.5637265853836837	0.9999962638292992	0	0	0.9872276758019196	0.56586500628458	CHST8;CSGALNACT1;BMPR2;ST6GALNAC2;ST8SIA1;ST8SIA2;CSGALNACT2;SERP2;B3GNT5;GCNT2;ST8SIA4;ST3GAL6;GAL3ST3
GO_Biological_Process_2023	Negative Regulation Of T Cell Activation (GO:0050868)	8/49	0.567131136379743	0.9999962638292992	0	0	0.9928176425493276	0.5630911411437786	CD86;SPN;RIPOR2;DUSP3;SFTPD;LAX1;PAG1;HAVCR2
GO_Biological_Process_2023	Neurogenesis (GO:0022008)	8/49	0.567131136379743	0.9999962638292992	0	0	0.9928176425493276	0.5630911411437786	MESP1;TGFB2;ERBB4;LRP4;NTN5;MAPT;FAT4;WNT2
GO_Biological_Process_2023	Gland Development (GO:0048732)	12/74	0.568049101478618	0.9999962638292992	0	0	0.984772774311818	0.5569356995649015	SHH;WNT11;TG;PHF1;NOTCH4;CAV1;NKX2-1;TCF21;COBL;MSN;TDGF1;TBX3
GO_Biological_Process_2023	Fat-Soluble Vitamin Metabolic Process (GO:0006775)	4/24	0.5720938188010943	0.9999962638292992	0	0	1.017677537336178	0.5683243432374486	CYP11A1;CYP1A1;LRAT;LRP2
GO_Biological_Process_2023	Negative Regulation Of Ion Transmembrane Transporter Activity (GO:0032413)	4/24	0.5720938188010943	0.9999962638292992	0	0	1.017677537336178	0.5683243432374486	PLN;SLN;PRKCE;HECW2
GO_Biological_Process_2023	Negative Regulation Of Ossification (GO:0030279)	4/24	0.5720938188010943	0.9999962638292992	0	0	1.017677537336178	0.5683243432374486	SRGN;MEF2C;LRP4;SMAD6
GO_Biological_Process_2023	Positive Regulation Of BMP Signaling Pathway (GO:0030513)	4/24	0.5720938188010943	0.9999962638292992	0	0	1.017677537336178	0.5683243432374486	BMP4;CDH5;BMPR2;ENG
GO_Biological_Process_2023	Positive Regulation Of Vascular Endothelial Growth Factor Production (GO:0010575)	4/24	0.5720938188010943	0.9999962638292992	0	0	1.017677537336178	0.5683243432374486	IL1A;FLT4;IL1B;NOX1
GO_Biological_Process_2023	Protein Kinase B Signaling (GO:0043491)	4/24	0.5720938188010943	0.9999962638292992	0	0	1.017677537336178	0.5683243432374486	CCL5;IL1B;KDR;GAS6
GO_Biological_Process_2023	Regulation Of AMPA Receptor Activity (GO:2000311)	4/24	0.5720938188010943	0.9999962638292992	0	0	1.017677537336178	0.5683243432374486	MEF2C;GSG1L;SHANK3;SHISA6
GO_Biological_Process_2023	Regulation Of Actin Nucleation (GO:0051125)	4/24	0.5720938188010943	0.9999962638292992	0	0	1.017677537336178	0.5683243432374486	CARMIL1;CARMIL2;GSN;CORO1A
GO_Biological_Process_2023	Regulation Of Supramolecular Fiber Organization (GO:1902903)	4/24	0.5720938188010943	0.9999962638292992	0	0	1.017677537336178	0.5683243432374486	AKAP13;MAP2;CHRNA7;MAPT
GO_Biological_Process_2023	Response To Copper Ion (GO:0046688)	4/24	0.5720938188010943	0.9999962638292992	0	0	1.017677537336178	0.5683243432374486	IL1A;ATP7B;AQP1;SNCA
GO_Biological_Process_2023	Response To Hexose (GO:0009746)	4/24	0.5720938188010943	0.9999962638292992	0	0	1.017677537336178	0.5683243432374486	GCKR;LCP1;VAMP2;KLRG1
GO_Biological_Process_2023	Regulation Of Insulin Secretion (GO:0050796)	14/87	0.5783909763640077	0.9999962638292992	0	0	0.9757311031354828	0.5342178618326574	BLK;PRKN;KCNB1;MYRIP;ADCY8;SYT7;ADCY5;PER2;IFNG;GPER1;IL1B;ALOX5;CCL5;FOXA2
GO_Biological_Process_2023	Negative Regulation Of Stress-Activated MAPK Cascade (GO:0032873)	6/37	0.582287293260862	0.9999962638292992	0	0	0.9848006374878258	0.5325716386672796	PRKN;PER1;SH3RF2;PINK1;DUSP3;DUSP1
GO_Biological_Process_2023	Negative Regulation Of Transferase Activity (GO:0051348)	6/37	0.582287293260862	0.9999962638292992	0	0	0.9848006374878258	0.5325716386672796	CDKN1C;ZFP36;BAG5;INPP5K;MAPT;SMAD7
GO_Biological_Process_2023	Positive Regulation Of Cellular Metabolic Process (GO:0031325)	9/56	0.5843688355054476	0.9999962638292992	0	0	0.9742810381108252	0.5234061118548219	SLCO1C1;IFNG;PRKCE;CCL5;ADIPOQ;PDGFB;IFNLR1;GATA3;B2M
GO_Biological_Process_2023	Cell Junction Maintenance (GO:0034331)	3/18	0.5866904052301649	0.9999962638292992	0	0	1.0176721511273614	0.5426818332420444	F2R;CHCHD10;CLDN1
GO_Biological_Process_2023	Excitatory Postsynaptic Potential (GO:0060079)	3/18	0.5866904052301649	0.9999962638292992	0	0	1.0176721511273614	0.5426818332420444	MEF2C;GRIN2C;GRIN2B
GO_Biological_Process_2023	Icosanoid Biosynthetic Process (GO:0046456)	3/18	0.5866904052301649	0.9999962638292992	0	0	1.0176721511273614	0.5426818332420444	PLA2G1B;ALOX5AP;LTC4S
GO_Biological_Process_2023	Intracellular Lipid Transport (GO:0032365)	3/18	0.5866904052301649	0.9999962638292992	0	0	1.0176721511273614	0.5426818332420444	CPT1A;FABP3;CPT1B
GO_Biological_Process_2023	Maintenance Of Protein Localization In Organelle (GO:0072595)	3/18	0.5866904052301649	0.9999962638292992	0	0	1.0176721511273614	0.5426818332420444	PINK1;ARL2BP;CHCHD10
GO_Biological_Process_2023	Myoblast Fusion (GO:0007520)	3/18	0.5866904052301649	0.9999962638292992	0	0	1.0176721511273614	0.5426818332420444	DOCK2;JAM2;KCNH1
GO_Biological_Process_2023	Negative Regulation Of ERBB Signaling Pathway (GO:1901185)	3/18	0.5866904052301649	0.9999962638292992	0	0	1.0176721511273614	0.5426818332420444	ERRFI1;DUSP3;ITGA1
GO_Biological_Process_2023	Negative Regulation Of Amyloid Precursor Protein Catabolic Process (GO:1902992)	3/18	0.5866904052301649	0.9999962638292992	0	0	1.0176721511273614	0.5426818332420444	RTN1;CHRNA7;SORL1
GO_Biological_Process_2023	Negative Regulation Of Monoatomic Ion Transport (GO:0043271)	3/18	0.5866904052301649	0.9999962638292992	0	0	1.0176721511273614	0.5426818332420444	PLN;INPP5K;CD33
GO_Biological_Process_2023	Negative Regulation Of Viral Entry Into Host Cell (GO:0046597)	3/18	0.5866904052301649	0.9999962638292992	0	0	1.0176721511273614	0.5426818332420444	CIITA;GSN;MID2
GO_Biological_Process_2023	Positive Regulation Of CREB Transcription Factor Activity (GO:0032793)	3/18	0.5866904052301649	0.9999962638292992	0	0	1.0176721511273614	0.5426818332420444	PRKD1;ADCY8;VEGFA
GO_Biological_Process_2023	Positive Regulation Of G Protein-Coupled Receptor Signaling Pathway (GO:0045745)	3/18	0.5866904052301649	0.9999962638292992	0	0	1.0176721511273614	0.5426818332420444	GRP;GPER1;PRKCA
GO_Biological_Process_2023	Positive Regulation Of Cyclin-Dependent Protein Kinase Activity (GO:1904031)	3/18	0.5866904052301649	0.9999962638292992	0	0	1.0176721511273614	0.5426818332420444	RGCC;PDGFB;STOX1
GO_Biological_Process_2023	Positive Regulation Of Cytokine Production Involved In Inflammatory Response (GO:1900017)	3/18	0.5866904052301649	0.9999962638292992	0	0	1.0176721511273614	0.5426818332420444	CD6;CARD9;IL17D
GO_Biological_Process_2023	Positive Regulation Of Establishment Of Protein Localization (GO:1904951)	3/18	0.5866904052301649	0.9999962638292992	0	0	1.0176721511273614	0.5426818332420444	PTP4A3;CEP120;CORO2B
GO_Biological_Process_2023	Positive Regulation Of Glycolytic Process (GO:0045821)	3/18	0.5866904052301649	0.9999962638292992	0	0	1.0176721511273614	0.5426818332420444	MLXIPL;IFNG;PRXL2C
GO_Biological_Process_2023	Positive Regulation Of Macrophage Migration (GO:1905523)	3/18	0.5866904052301649	0.9999962638292992	0	0	1.0176721511273614	0.5426818332420444	P2RY12;CCL5;PTK2
GO_Biological_Process_2023	Positive Regulation Of Stress-Activated Protein Kinase Signaling Cascade (GO:0070304)	3/18	0.5866904052301649	0.9999962638292992	0	0	1.0176721511273614	0.5426818332420444	TGFB2;CARD9;SCIMP
GO_Biological_Process_2023	Regulation Of Exosomal Secretion (GO:1903541)	3/18	0.5866904052301649	0.9999962638292992	0	0	1.0176721511273614	0.5426818332420444	PRKN;IFNG;ATP9A
GO_Biological_Process_2023	Regulation Of Mitochondrial Outer Membrane Permeabilization Involved In Apoptotic Signaling Pathway (GO:1901028)	3/18	0.5866904052301649	0.9999962638292992	0	0	1.0176721511273614	0.5426818332420444	MPV17L;HIP1R;CHCHD10
GO_Biological_Process_2023	Regulation Of Oxidative Stress-Induced Intrinsic Apoptotic Signaling Pathway (GO:1902175)	3/18	0.5866904052301649	0.9999962638292992	0	0	1.0176721511273614	0.5426818332420444	BAG5;VNN1;NME5
GO_Biological_Process_2023	Regulation Of Synaptic Vesicle Exocytosis (GO:2000300)	3/18	0.5866904052301649	0.9999962638292992	0	0	1.0176721511273614	0.5426818332420444	RAP1B;RAP1A;RIMS3
GO_Biological_Process_2023	Regulation Of Fat Cell Differentiation (GO:0045598)	12/75	0.5879477814026608	0.9999962638292992	0	0	0.9690832642253356	0.5146967338157061	WNT10B;WWTR1;PTPRR;ZFP36;GPER1;ALOX5;LEP;ADIPOQ;RORC;CREBL2;LCP1;FERMT2
GO_Biological_Process_2023	Positive Regulation Of Cell Death (GO:0010942)	8/50	0.5914405787944952	0.9999962638292992	0	0	0.9691210020779748	0.5089765928545854	EFNB2;BMP4;IFNG;FYN;MAPT;PRODH;GRIN2B;SNCA
GO_Biological_Process_2023	Positive Regulation Of Developmental Growth (GO:0048639)	8/50	0.5914405787944952	0.9999962638292992	0	0	0.9691210020779748	0.5089765928545854	GHR;MACF1;CDKL5;BDNF;LEP;MAPT;PLCB1;NTN1
GO_Biological_Process_2023	Positive Regulation Of Transport (GO:0051050)	8/50	0.5914405787944952	0.9999962638292992	0	0	0.9691210020779748	0.5089765928545854	CHRM1;PON1;GPC3;HIP1R;INPP5K;CHCHD10;SGK1;SNCA
GO_Biological_Process_2023	B Cell Chemotaxis (GO:0035754)	1/5	0.5923007303082491	0.9999962638292992	0	0	1.272152862362972	0.6662783358429545	GAS6
GO_Biological_Process_2023	DNA Double-Strand Break Processing Involved In Repair Via Single-Strand Annealing (GO:0010792)	1/5	0.5923007303082491	0.9999962638292992	0	0	1.272152862362972	0.6662783358429545	RNF138
GO_Biological_Process_2023	L-ascorbic Acid Metabolic Process (GO:0019852)	1/5	0.5923007303082491	0.9999962638292992	0	0	1.272152862362972	0.6662783358429545	SLC23A2
GO_Biological_Process_2023	L-ornithine Transmembrane Transport (GO:1903352)	1/5	0.5923007303082491	0.9999962638292992	0	0	1.272152862362972	0.6662783358429545	SLC25A29
GO_Biological_Process_2023	L-phenylalanine Catabolic Process (GO:0006559)	1/5	0.5923007303082491	0.9999962638292992	0	0	1.272152862362972	0.6662783358429545	TAT
GO_Biological_Process_2023	L-phenylalanine Metabolic Process (GO:0006558)	1/5	0.5923007303082491	0.9999962638292992	0	0	1.272152862362972	0.6662783358429545	TAT
GO_Biological_Process_2023	TORC2 Signaling (GO:0038203)	1/5	0.5923007303082491	0.9999962638292992	0	0	1.272152862362972	0.6662783358429545	PINK1
GO_Biological_Process_2023	Activation Of Transmembrane Receptor Protein Tyrosine Kinase Activity (GO:0007171)	1/5	0.5923007303082491	0.9999962638292992	0	0	1.272152862362972	0.6662783358429545	ANGPT1
GO_Biological_Process_2023	Adenylate Cyclase-Activating Dopamine Receptor Signaling Pathway (GO:0007191)	1/5	0.5923007303082491	0.9999962638292992	0	0	1.272152862362972	0.6662783358429545	GNG2
GO_Biological_Process_2023	Adiponectin-Activated Signaling Pathway (GO:0033211)	1/5	0.5923007303082491	0.9999962638292992	0	0	1.272152862362972	0.6662783358429545	APLP2
GO_Biological_Process_2023	Ammonium Homeostasis (GO:0097272)	1/5	0.5923007303082491	0.9999962638292992	0	0	1.272152862362972	0.6662783358429545	RHAG
GO_Biological_Process_2023	Aromatic Compound Biosynthetic Process (GO:0019438)	1/5	0.5923007303082491	0.9999962638292992	0	0	1.272152862362972	0.6662783358429545	HDC
GO_Biological_Process_2023	Astrocyte Differentiation (GO:0048708)	1/5	0.5923007303082491	0.9999962638292992	0	0	1.272152862362972	0.6662783358429545	S100A9
GO_Biological_Process_2023	Behavioral Fear Response (GO:0001662)	1/5	0.5923007303082491	0.9999962638292992	0	0	1.272152862362972	0.6662783358429545	HTR2C
GO_Biological_Process_2023	Blood Vessel Endothelial Cell Proliferation Involved In Sprouting Angiogenesis (GO:0002043)	1/5	0.5923007303082491	0.9999962638292992	0	0	1.272152862362972	0.6662783358429545	BMP4
GO_Biological_Process_2023	Bradykinin Catabolic Process (GO:0010815)	1/5	0.5923007303082491	0.9999962638292992	0	0	1.272152862362972	0.6662783358429545	MME
GO_Biological_Process_2023	Cell Junction Disassembly (GO:0150146)	1/5	0.5923007303082491	0.9999962638292992	0	0	1.272152862362972	0.6662783358429545	CX3CR1
GO_Biological_Process_2023	Cell-Cell Signaling Involved In Cardiac Conduction (GO:0086019)	1/5	0.5923007303082491	0.9999962638292992	0	0	1.272152862362972	0.6662783358429545	RYR2
GO_Biological_Process_2023	Cellular Response To Lipoteichoic Acid (GO:0071223)	1/5	0.5923007303082491	0.9999962638292992	0	0	1.272152862362972	0.6662783358429545	TLR2
GO_Biological_Process_2023	Cerebral Cortex Neuron Differentiation (GO:0021895)	1/5	0.5923007303082491	0.9999962638292992	0	0	1.272152862362972	0.6662783358429545	TOX
GO_Biological_Process_2023	Cholesterol Import (GO:0070508)	1/5	0.5923007303082491	0.9999962638292992	0	0	1.272152862362972	0.6662783358429545	CD36
GO_Biological_Process_2023	Chondrocyte Development (GO:0002063)	1/5	0.5923007303082491	0.9999962638292992	0	0	1.272152862362972	0.6662783358429545	BMPR2
GO_Biological_Process_2023	Cilium Disassembly (GO:0061523)	1/5	0.5923007303082491	0.9999962638292992	0	0	1.272152862362972	0.6662783358429545	NEDD9
GO_Biological_Process_2023	Detection Of Virus (GO:0009597)	1/5	0.5923007303082491	0.9999962638292992	0	0	1.272152862362972	0.6662783358429545	SERINC3
GO_Biological_Process_2023	Double-Strand Break Repair Via Single-Strand Annealing (GO:0045002)	1/5	0.5923007303082491	0.9999962638292992	0	0	1.272152862362972	0.6662783358429545	RNF138
GO_Biological_Process_2023	Ear Development (GO:0043583)	1/5	0.5923007303082491	0.9999962638292992	0	0	1.272152862362972	0.6662783358429545	GATA3
GO_Biological_Process_2023	Embryonic Brain Development (GO:1990403)	1/5	0.5923007303082491	0.9999962638292992	0	0	1.272152862362972	0.6662783358429545	RNF112
GO_Biological_Process_2023	Embryonic Hindlimb Morphogenesis (GO:0035116)	1/5	0.5923007303082491	0.9999962638292992	0	0	1.272152862362972	0.6662783358429545	WNT7A
GO_Biological_Process_2023	Enamel Mineralization (GO:0070166)	1/5	0.5923007303082491	0.9999962638292992	0	0	1.272152862362972	0.6662783358429545	SLC24A4
GO_Biological_Process_2023	Epithelial Tube Branching Involved In Lung Morphogenesis (GO:0060441)	1/5	0.5923007303082491	0.9999962638292992	0	0	1.272152862362972	0.6662783358429545	NKX2-1
GO_Biological_Process_2023	Erythrose 4-Phosphate/Phosphoenolpyruvate Family Amino Acid Catabolic Process (GO:1902222)	1/5	0.5923007303082491	0.9999962638292992	0	0	1.272152862362972	0.6662783358429545	TAT
GO_Biological_Process_2023	Gastrulation With Mouth Forming Second (GO:0001702)	1/5	0.5923007303082491	0.9999962638292992	0	0	1.272152862362972	0.6662783358429545	LHX1
GO_Biological_Process_2023	Glomerular Epithelial Cell Differentiation (GO:0072311)	1/5	0.5923007303082491	0.9999962638292992	0	0	1.272152862362972	0.6662783358429545	KLF15
GO_Biological_Process_2023	Glucocorticoid Biosynthetic Process (GO:0006704)	1/5	0.5923007303082491	0.9999962638292992	0	0	1.272152862362972	0.6662783358429545	CYP11A1
GO_Biological_Process_2023	Glutamate Catabolic Process (GO:0006538)	1/5	0.5923007303082491	0.9999962638292992	0	0	1.272152862362972	0.6662783358429545	GAD1
GO_Biological_Process_2023	Glycolipid Transport (GO:0046836)	1/5	0.5923007303082491	0.9999962638292992	0	0	1.272152862362972	0.6662783358429545	PLTP
GO_Biological_Process_2023	Glycosylceramide Metabolic Process (GO:0006677)	1/5	0.5923007303082491	0.9999962638292992	0	0	1.272152862362972	0.6662783358429545	ST6GALNAC3
GO_Biological_Process_2023	Guanine Nucleotide Transmembrane Transport (GO:1903790)	1/5	0.5923007303082491	0.9999962638292992	0	0	1.272152862362972	0.6662783358429545	LRRC8C
GO_Biological_Process_2023	Heme Transport (GO:0015886)	1/5	0.5923007303082491	0.9999962638292992	0	0	1.272152862362972	0.6662783358429545	FLVCR2
GO_Biological_Process_2023	Hepatocyte Differentiation (GO:0070365)	1/5	0.5923007303082491	0.9999962638292992	0	0	1.272152862362972	0.6662783358429545	PCK1
GO_Biological_Process_2023	Hydrogen Peroxide Biosynthetic Process (GO:0050665)	1/5	0.5923007303082491	0.9999962638292992	0	0	1.272152862362972	0.6662783358429545	MAOB
GO_Biological_Process_2023	Induction Of Bacterial Agglutination (GO:0043152)	1/5	0.5923007303082491	0.9999962638292992	0	0	1.272152862362972	0.6662783358429545	SFTPD
GO_Biological_Process_2023	Interleukin-5-Mediated Signaling Pathway (GO:0038043)	1/5	0.5923007303082491	0.9999962638292992	0	0	1.272152862362972	0.6662783358429545	IL5RA
GO_Biological_Process_2023	Intracellular Phosphate Ion Homeostasis (GO:0030643)	1/5	0.5923007303082491	0.9999962638292992	0	0	1.272152862362972	0.6662783358429545	SLC34A2
GO_Biological_Process_2023	Ketone Body Biosynthetic Process (GO:0046951)	1/5	0.5923007303082491	0.9999962638292992	0	0	1.272152862362972	0.6662783358429545	HMGCS2
GO_Biological_Process_2023	Lipid Droplet Disassembly (GO:1905691)	1/5	0.5923007303082491	0.9999962638292992	0	0	1.272152862362972	0.6662783358429545	PNPLA2
GO_Biological_Process_2023	Lipoprotein Metabolic Process (GO:0042157)	1/5	0.5923007303082491	0.9999962638292992	0	0	1.272152862362972	0.6662783358429545	OLR1
GO_Biological_Process_2023	Medium-Chain Fatty Acid Biosynthetic Process (GO:0051792)	1/5	0.5923007303082491	0.9999962638292992	0	0	1.272152862362972	0.6662783358429545	ABHD3
GO_Biological_Process_2023	Mesenchymal Cell Differentiation Involved In Kidney Development (GO:0072161)	1/5	0.5923007303082491	0.9999962638292992	0	0	1.272152862362972	0.6662783358429545	TCF21
GO_Biological_Process_2023	Mesodermal Cell Fate Commitment (GO:0001710)	1/5	0.5923007303082491	0.9999962638292992	0	0	1.272152862362972	0.6662783358429545	KLF4
GO_Biological_Process_2023	Metanephric Collecting Duct Development (GO:0072205)	1/5	0.5923007303082491	0.9999962638292992	0	0	1.272152862362972	0.6662783358429545	SHH
GO_Biological_Process_2023	Mitochondrial Protein Catabolic Process (GO:0035694)	1/5	0.5923007303082491	0.9999962638292992	0	0	1.272152862362972	0.6662783358429545	SPATA18
GO_Biological_Process_2023	Monoterpenoid Metabolic Process (GO:0016098)	1/5	0.5923007303082491	0.9999962638292992	0	0	1.272152862362972	0.6662783358429545	CYP2E1
GO_Biological_Process_2023	Morphogenesis Of An Endothelium (GO:0003159)	1/5	0.5923007303082491	0.9999962638292992	0	0	1.272152862362972	0.6662783358429545	RHOB
GO_Biological_Process_2023	Multinuclear Osteoclast Differentiation (GO:0072674)	1/5	0.5923007303082491	0.9999962638292992	0	0	1.272152862362972	0.6662783358429545	TCTA
GO_Biological_Process_2023	Negative Regulation Of Arp2/3 Complex-Mediated Actin Nucleation (GO:0034316)	1/5	0.5923007303082491	0.9999962638292992	0	0	1.272152862362972	0.6662783358429545	GMFG
GO_Biological_Process_2023	Negative Regulation Of ERAD Pathway (GO:1904293)	1/5	0.5923007303082491	0.9999962638292992	0	0	1.272152862362972	0.6662783358429545	SVIP
GO_Biological_Process_2023	Negative Regulation Of PERK-mediated Unfolded Protein Response (GO:1903898)	1/5	0.5923007303082491	0.9999962638292992	0	0	1.272152862362972	0.6662783358429545	PPP1R15A
GO_Biological_Process_2023	Negative Regulation Of T Cell Differentiation In Thymus (GO:0033085)	1/5	0.5923007303082491	0.9999962638292992	0	0	1.272152862362972	0.6662783358429545	FOXJ1
GO_Biological_Process_2023	Negative Regulation Of Axon Regeneration (GO:0048681)	1/5	0.5923007303082491	0.9999962638292992	0	0	1.272152862362972	0.6662783358429545	RTN4RL1
GO_Biological_Process_2023	Negative Regulation Of Cytokinesis (GO:0032466)	1/5	0.5923007303082491	0.9999962638292992	0	0	1.272152862362972	0.6662783358429545	CHMP4C
GO_Biological_Process_2023	Negative Regulation Of Endoplasmic Reticulum Calcium Ion Concentration (GO:0032471)	1/5	0.5923007303082491	0.9999962638292992	0	0	1.272152862362972	0.6662783358429545	TGM2
GO_Biological_Process_2023	Negative Regulation Of Erythrocyte Differentiation (GO:0045647)	1/5	0.5923007303082491	0.9999962638292992	0	0	1.272152862362972	0.6662783358429545	ZFP36
GO_Biological_Process_2023	Negative Regulation Of Fibroblast Migration (GO:0010764)	1/5	0.5923007303082491	0.9999962638292992	0	0	1.272152862362972	0.6662783358429545	HYAL2
GO_Biological_Process_2023	Negative Regulation Of Glial Cell Proliferation (GO:0060253)	1/5	0.5923007303082491	0.9999962638292992	0	0	1.272152862362972	0.6662783358429545	SKI
GO_Biological_Process_2023	Negative Regulation Of Glycogen Biosynthetic Process (GO:0045719)	1/5	0.5923007303082491	0.9999962638292992	0	0	1.272152862362972	0.6662783358429545	INPP5K
GO_Biological_Process_2023	Negative Regulation Of Heterochromatin Formation (GO:0031452)	1/5	0.5923007303082491	0.9999962638292992	0	0	1.272152862362972	0.6662783358429545	PHF1
GO_Biological_Process_2023	Negative Regulation Of Insulin-Like Growth Factor Receptor Signaling Pathway (GO:0043569)	1/5	0.5923007303082491	0.9999962638292992	0	0	1.272152862362972	0.6662783358429545	BMP5
GO_Biological_Process_2023	Negative Regulation Of Lens Fiber Cell Differentiation (GO:1902747)	1/5	0.5923007303082491	0.9999962638292992	0	0	1.272152862362972	0.6662783358429545	SPRY1
GO_Biological_Process_2023	Negative Regulation Of Lipoprotein Lipase Activity (GO:0051005)	1/5	0.5923007303082491	0.9999962638292992	0	0	1.272152862362972	0.6662783358429545	SORT1
GO_Biological_Process_2023	Negative Regulation Of Mast Cell Activation (GO:0033004)	1/5	0.5923007303082491	0.9999962638292992	0	0	1.272152862362972	0.6662783358429545	CD300LF
GO_Biological_Process_2023	Negative Regulation Of Meiotic Cell Cycle (GO:0051447)	1/5	0.5923007303082491	0.9999962638292992	0	0	1.272152862362972	0.6662783358429545	DUSP1
GO_Biological_Process_2023	Negative Regulation Of Monocyte Chemotaxis (GO:0090027)	1/5	0.5923007303082491	0.9999962638292992	0	0	1.272152862362972	0.6662783358429545	DUSP1
GO_Biological_Process_2023	Negative Regulation Of Myeloid Leukocyte Mediated Immunity (GO:0002887)	1/5	0.5923007303082491	0.9999962638292992	0	0	1.272152862362972	0.6662783358429545	CX3CR1
GO_Biological_Process_2023	Negative Regulation Of Nervous System Process (GO:0031645)	1/5	0.5923007303082491	0.9999962638292992	0	0	1.272152862362972	0.6662783358429545	JAM2
GO_Biological_Process_2023	Negative Regulation Of Protein Targeting To Membrane (GO:0090315)	1/5	0.5923007303082491	0.9999962638292992	0	0	1.272152862362972	0.6662783358429545	INPP5K
GO_Biological_Process_2023	Negative Regulation Of Sequestering Of Triglyceride (GO:0010891)	1/5	0.5923007303082491	0.9999962638292992	0	0	1.272152862362972	0.6662783358429545	PNPLA2
GO_Biological_Process_2023	Negative Regulation Of Toll-Like Receptor 2 Signaling Pathway (GO:0034136)	1/5	0.5923007303082491	0.9999962638292992	0	0	1.272152862362972	0.6662783358429545	MFHAS1
GO_Biological_Process_2023	Negative Regulation Of Transcription From RNA Polymerase II Promoter In Response To Stress (GO:0097201)	1/5	0.5923007303082491	0.9999962638292992	0	0	1.272152862362972	0.6662783358429545	JUN
GO_Biological_Process_2023	Nephron Tubule Development (GO:0072080)	1/5	0.5923007303082491	0.9999962638292992	0	0	1.272152862362972	0.6662783358429545	MEF2C
GO_Biological_Process_2023	Neuroblast Proliferation (GO:0007405)	1/5	0.5923007303082491	0.9999962638292992	0	0	1.272152862362972	0.6662783358429545	SHH
GO_Biological_Process_2023	Neurotransmitter-Gated Ion Channel Clustering (GO:0072578)	1/5	0.5923007303082491	0.9999962638292992	0	0	1.272152862362972	0.6662783358429545	SHANK3
GO_Biological_Process_2023	Neutrophil Degranulation (GO:0043312)	1/5	0.5923007303082491	0.9999962638292992	0	0	1.272152862362972	0.6662783358429545	VAMP2
GO_Biological_Process_2023	Neutrophil Extravasation (GO:0072672)	1/5	0.5923007303082491	0.9999962638292992	0	0	1.272152862362972	0.6662783358429545	PECAM1
GO_Biological_Process_2023	Nucleoside Transport (GO:0015858)	1/5	0.5923007303082491	0.9999962638292992	0	0	1.272152862362972	0.6662783358429545	SLC29A1
GO_Biological_Process_2023	Ornithine Transport (GO:0015822)	1/5	0.5923007303082491	0.9999962638292992	0	0	1.272152862362972	0.6662783358429545	SLC25A29
GO_Biological_Process_2023	Pentose-Phosphate Shunt, Non-Oxidative Branch (GO:0009052)	1/5	0.5923007303082491	0.9999962638292992	0	0	1.272152862362972	0.6662783358429545	PHACTR1
GO_Biological_Process_2023	Pericardium Morphogenesis (GO:0003344)	1/5	0.5923007303082491	0.9999962638292992	0	0	1.272152862362972	0.6662783358429545	FLRT3
GO_Biological_Process_2023	Photoreceptor Cell Differentiation (GO:0046530)	1/5	0.5923007303082491	0.9999962638292992	0	0	1.272152862362972	0.6662783358429545	RP1
GO_Biological_Process_2023	Plasma Membrane Raft Organization (GO:0044857)	1/5	0.5923007303082491	0.9999962638292992	0	0	1.272152862362972	0.6662783358429545	EMP2
GO_Biological_Process_2023	poly-N-acetyllactosamine Metabolic Process (GO:0030309)	1/5	0.5923007303082491	0.9999962638292992	0	0	1.272152862362972	0.6662783358429545	GAL3ST3
GO_Biological_Process_2023	Positive Regulation Of CD4-positive, CD25-positive, Alpha-Beta Regulatory T Cell Differentiation (GO:0032831)	1/5	0.5923007303082491	0.9999962638292992	0	0	1.272152862362972	0.6662783358429545	IFNG
GO_Biological_Process_2023	Positive Regulation Of I-kappaB Phosphorylation (GO:1903721)	1/5	0.5923007303082491	0.9999962638292992	0	0	1.272152862362972	0.6662783358429545	CX3CR1
GO_Biological_Process_2023	Positive Regulation Of Antigen Processing And Presentation (GO:0002579)	1/5	0.5923007303082491	0.9999962638292992	0	0	1.272152862362972	0.6662783358429545	CCR7
GO_Biological_Process_2023	Positive Regulation Of Cholesterol Storage (GO:0010886)	1/5	0.5923007303082491	0.9999962638292992	0	0	1.272152862362972	0.6662783358429545	LCP1
GO_Biological_Process_2023	Positive Regulation Of Dendritic Cell Antigen Processing And Presentation (GO:0002606)	1/5	0.5923007303082491	0.9999962638292992	0	0	1.272152862362972	0.6662783358429545	CCR7
GO_Biological_Process_2023	Positive Regulation Of Epithelial Cell Differentiation Involved In Kidney Development (GO:2000698)	1/5	0.5923007303082491	0.9999962638292992	0	0	1.272152862362972	0.6662783358429545	LHX1
GO_Biological_Process_2023	Positive Regulation Of Extrinsic Apoptotic Signaling Pathway Via Death Domain Receptors (GO:1902043)	1/5	0.5923007303082491	0.9999962638292992	0	0	1.272152862362972	0.6662783358429545	TIMP3
GO_Biological_Process_2023	Positive Regulation Of Hemoglobin Biosynthetic Process (GO:0046985)	1/5	0.5923007303082491	0.9999962638292992	0	0	1.272152862362972	0.6662783358429545	KLF4
GO_Biological_Process_2023	Positive Regulation Of Interleukin-18 Production (GO:0032741)	1/5	0.5923007303082491	0.9999962638292992	0	0	1.272152862362972	0.6662783358429545	TLR2
GO_Biological_Process_2023	Positive Regulation Of Microglial Cell Migration (GO:1904141)	1/5	0.5923007303082491	0.9999962638292992	0	0	1.272152862362972	0.6662783358429545	P2RY12
GO_Biological_Process_2023	Positive Regulation Of Peroxisome Proliferator Activated Receptor Signaling Pathway (GO:0035360)	1/5	0.5923007303082491	0.9999962638292992	0	0	1.272152862362972	0.6662783358429545	PTGIS
GO_Biological_Process_2023	Positive Regulation Of Podosome Assembly (GO:0071803)	1/5	0.5923007303082491	0.9999962638292992	0	0	1.272152862362972	0.6662783358429545	LCP1
GO_Biological_Process_2023	Positive Regulation Of Protein Catabolic Process In The Vacuole (GO:1904352)	1/5	0.5923007303082491	0.9999962638292992	0	0	1.272152862362972	0.6662783358429545	LRP2
GO_Biological_Process_2023	Positive Regulation Of Sterol Transport (GO:0032373)	1/5	0.5923007303082491	0.9999962638292992	0	0	1.272152862362972	0.6662783358429545	LIPG
GO_Biological_Process_2023	Positive Regulation Of Tau-Protein Kinase Activity (GO:1902949)	1/5	0.5923007303082491	0.9999962638292992	0	0	1.272152862362972	0.6662783358429545	HSP90AA1
GO_Biological_Process_2023	Positive Regulation Of Toll-Like Receptor 2 Signaling Pathway (GO:0034137)	1/5	0.5923007303082491	0.9999962638292992	0	0	1.272152862362972	0.6662783358429545	MFHAS1
GO_Biological_Process_2023	Positive Regulation Of Toll-Like Receptor 7 Signaling Pathway (GO:0034157)	1/5	0.5923007303082491	0.9999962638292992	0	0	1.272152862362972	0.6662783358429545	RSAD2
GO_Biological_Process_2023	Positive Regulation Of Transcription Of Notch Receptor Target (GO:0007221)	1/5	0.5923007303082491	0.9999962638292992	0	0	1.272152862362972	0.6662783358429545	NOTCH4
GO_Biological_Process_2023	Positive Regulation Of Vesicle Fusion (GO:0031340)	1/5	0.5923007303082491	0.9999962638292992	0	0	1.272152862362972	0.6662783358429545	SNCA
GO_Biological_Process_2023	Protection From Natural Killer Cell Mediated Cytotoxicity (GO:0042270)	1/5	0.5923007303082491	0.9999962638292992	0	0	1.272152862362972	0.6662783358429545	SERPINB9
GO_Biological_Process_2023	Protein C-linked Glycosylation Via 2'-alpha-mannosyl-L-tryptophan (GO:0018406)	1/5	0.5923007303082491	0.9999962638292992	0	0	1.272152862362972	0.6662783358429545	DPY19L2
GO_Biological_Process_2023	Protein C-linked Glycosylation Via Tryptophan (GO:0018317)	1/5	0.5923007303082491	0.9999962638292992	0	0	1.272152862362972	0.6662783358429545	DPY19L2
GO_Biological_Process_2023	Pteridine-Containing Compound Metabolic Process (GO:0042558)	1/5	0.5923007303082491	0.9999962638292992	0	0	1.272152862362972	0.6662783358429545	PRKG2
GO_Biological_Process_2023	Purine Deoxyribonucleotide Catabolic Process (GO:0009155)	1/5	0.5923007303082491	0.9999962638292992	0	0	1.272152862362972	0.6662783358429545	SAMHD1
GO_Biological_Process_2023	Purine Ribonucleoside Catabolic Process (GO:0046130)	1/5	0.5923007303082491	0.9999962638292992	0	0	1.272152862362972	0.6662783358429545	ENPP4
GO_Biological_Process_2023	Radial Glial Cell Differentiation (GO:0060019)	1/5	0.5923007303082491	0.9999962638292992	0	0	1.272152862362972	0.6662783358429545	GPR157
GO_Biological_Process_2023	Regulation Of T Cell Activation Via T Cell Receptor Contact With Antigen Bound To MHC Molecule On Antigen Presenting Cell (GO:2001188)	1/5	0.5923007303082491	0.9999962638292992	0	0	1.272152862362972	0.6662783358429545	HAVCR2
GO_Biological_Process_2023	Regulation Of Apoptotic DNA Fragmentation (GO:1902510)	1/5	0.5923007303082491	0.9999962638292992	0	0	1.272152862362972	0.6662783358429545	CIDEA
GO_Biological_Process_2023	Regulation Of Circadian Sleep/Wake Cycle (GO:0042749)	1/5	0.5923007303082491	0.9999962638292992	0	0	1.272152862362972	0.6662783358429545	PTGDS
GO_Biological_Process_2023	Regulation Of Circadian Sleep/Wake Cycle, Sleep (GO:0045187)	1/5	0.5923007303082491	0.9999962638292992	0	0	1.272152862362972	0.6662783358429545	PTGDS
GO_Biological_Process_2023	Regulation Of Enamel Mineralization (GO:0070173)	1/5	0.5923007303082491	0.9999962638292992	0	0	1.272152862362972	0.6662783358429545	CFTR
GO_Biological_Process_2023	Regulation Of Excitatory Synapse Assembly (GO:1904889)	1/5	0.5923007303082491	0.9999962638292992	0	0	1.272152862362972	0.6662783358429545	WNT7A
GO_Biological_Process_2023	Regulation Of Fat Cell Proliferation (GO:0070344)	1/5	0.5923007303082491	0.9999962638292992	0	0	1.272152862362972	0.6662783358429545	PER2
GO_Biological_Process_2023	Regulation Of Glucagon Secretion (GO:0070092)	1/5	0.5923007303082491	0.9999962638292992	0	0	1.272152862362972	0.6662783358429545	SYT7
GO_Biological_Process_2023	Regulation Of Glycogen (Starch) Synthase Activity (GO:2000465)	1/5	0.5923007303082491	0.9999962638292992	0	0	1.272152862362972	0.6662783358429545	INPP5K
GO_Biological_Process_2023	Regulation Of Hepatocyte Proliferation (GO:2000345)	1/5	0.5923007303082491	0.9999962638292992	0	0	1.272152862362972	0.6662783358429545	FBXW7
GO_Biological_Process_2023	Regulation Of Hyaluronan Biosynthetic Process (GO:1900125)	1/5	0.5923007303082491	0.9999962638292992	0	0	1.272152862362972	0.6662783358429545	PDGFB
GO_Biological_Process_2023	Regulation Of Hydrogen Peroxide Metabolic Process (GO:0010310)	1/5	0.5923007303082491	0.9999962638292992	0	0	1.272152862362972	0.6662783358429545	NOXA1
GO_Biological_Process_2023	Regulation Of Keratinocyte Apoptotic Process (GO:1902172)	1/5	0.5923007303082491	0.9999962638292992	0	0	1.272152862362972	0.6662783358429545	ZFP36
GO_Biological_Process_2023	Regulation Of Macrophage Apoptotic Process (GO:2000109)	1/5	0.5923007303082491	0.9999962638292992	0	0	1.272152862362972	0.6662783358429545	MEF2C
GO_Biological_Process_2023	Regulation Of Macrophage Proliferation (GO:0120040)	1/5	0.5923007303082491	0.9999962638292992	0	0	1.272152862362972	0.6662783358429545	PTK2
GO_Biological_Process_2023	Regulation Of Mitotic Spindle Checkpoint (GO:1903504)	1/5	0.5923007303082491	0.9999962638292992	0	0	1.272152862362972	0.6662783358429545	DUSP1
GO_Biological_Process_2023	Regulation Of Morphogenesis Of A Branching Structure (GO:0060688)	1/5	0.5923007303082491	0.9999962638292992	0	0	1.272152862362972	0.6662783358429545	GDNF
GO_Biological_Process_2023	Regulation Of Neutrophil Activation (GO:1902563)	1/5	0.5923007303082491	0.9999962638292992	0	0	1.272152862362972	0.6662783358429545	PLPP6
GO_Biological_Process_2023	Regulation Of Neutrophil Extravasation (GO:2000389)	1/5	0.5923007303082491	0.9999962638292992	0	0	1.272152862362972	0.6662783358429545	RIPOR2
GO_Biological_Process_2023	Regulation Of Nitric Oxide Mediated Signal Transduction (GO:0010749)	1/5	0.5923007303082491	0.9999962638292992	0	0	1.272152862362972	0.6662783358429545	VEGFA
GO_Biological_Process_2023	Regulation Of Protein Depolymerization (GO:1901879)	1/5	0.5923007303082491	0.9999962638292992	0	0	1.272152862362972	0.6662783358429545	SLN
GO_Biological_Process_2023	Regulation Of Relaxation Of Cardiac Muscle (GO:1901897)	1/5	0.5923007303082491	0.9999962638292992	0	0	1.272152862362972	0.6662783358429545	PLN
GO_Biological_Process_2023	Regulation Of Renal Sodium Excretion (GO:0035813)	1/5	0.5923007303082491	0.9999962638292992	0	0	1.272152862362972	0.6662783358429545	NPR1
GO_Biological_Process_2023	Regulation Of Resting Membrane Potential (GO:0060075)	1/5	0.5923007303082491	0.9999962638292992	0	0	1.272152862362972	0.6662783358429545	NALCN
GO_Biological_Process_2023	Regulation Of Retinal Ganglion Cell Axon Guidance (GO:0090259)	1/5	0.5923007303082491	0.9999962638292992	0	0	1.272152862362972	0.6662783358429545	VEGFA
GO_Biological_Process_2023	Regulation Of Ribonuclease Activity (GO:0060700)	1/5	0.5923007303082491	0.9999962638292992	0	0	1.272152862362972	0.6662783358429545	PDE3A
GO_Biological_Process_2023	Regulation Of Superoxide Metabolic Process (GO:0090322)	1/5	0.5923007303082491	0.9999962638292992	0	0	1.272152862362972	0.6662783358429545	FBLN5
GO_Biological_Process_2023	Regulation Of Thymocyte Apoptotic Process (GO:0070243)	1/5	0.5923007303082491	0.9999962638292992	0	0	1.272152862362972	0.6662783358429545	BMP4
GO_Biological_Process_2023	Regulation Of Tooth Mineralization (GO:0070170)	1/5	0.5923007303082491	0.9999962638292992	0	0	1.272152862362972	0.6662783358429545	ASPN
GO_Biological_Process_2023	Regulation Of Transmission Of Nerve Impulse (GO:0051969)	1/5	0.5923007303082491	0.9999962638292992	0	0	1.272152862362972	0.6662783358429545	FGF12
GO_Biological_Process_2023	Regulation Of Type 2 Immune Response (GO:0002828)	1/5	0.5923007303082491	0.9999962638292992	0	0	1.272152862362972	0.6662783358429545	CD74
GO_Biological_Process_2023	Regulation Of Vitamin D Biosynthetic Process (GO:0060556)	1/5	0.5923007303082491	0.9999962638292992	0	0	1.272152862362972	0.6662783358429545	IFNG
GO_Biological_Process_2023	Renal Filtration Cell Differentiation (GO:0061318)	1/5	0.5923007303082491	0.9999962638292992	0	0	1.272152862362972	0.6662783358429545	KLF15
GO_Biological_Process_2023	Renal System Process Involved In Regulation Of Blood Volume (GO:0001977)	1/5	0.5923007303082491	0.9999962638292992	0	0	1.272152862362972	0.6662783358429545	EMP2
GO_Biological_Process_2023	Response To Catecholamine (GO:0071869)	1/5	0.5923007303082491	0.9999962638292992	0	0	1.272152862362972	0.6662783358429545	GNG2
GO_Biological_Process_2023	Response To Heparin (GO:0071503)	1/5	0.5923007303082491	0.9999962638292992	0	0	1.272152862362972	0.6662783358429545	GPIHBP1
GO_Biological_Process_2023	Response To Lipoteichoic Acid (GO:0070391)	1/5	0.5923007303082491	0.9999962638292992	0	0	1.272152862362972	0.6662783358429545	TLR2
GO_Biological_Process_2023	Response To Testosterone (GO:0033574)	1/5	0.5923007303082491	0.9999962638292992	0	0	1.272152862362972	0.6662783358429545	MSN
GO_Biological_Process_2023	Ruffle Assembly (GO:0097178)	1/5	0.5923007303082491	0.9999962638292992	0	0	1.272152862362972	0.6662783358429545	INPP5K
GO_Biological_Process_2023	Sphingomyelin Biosynthetic Process (GO:0006686)	1/5	0.5923007303082491	0.9999962638292992	0	0	1.272152862362972	0.6662783358429545	SGMS1
GO_Biological_Process_2023	Thiamine-Containing Compound Metabolic Process (GO:0042723)	1/5	0.5923007303082491	0.9999962638292992	0	0	1.272152862362972	0.6662783358429545	SLC19A3
GO_Biological_Process_2023	Tight Junction Organization (GO:0120193)	1/5	0.5923007303082491	0.9999962638292992	0	0	1.272152862362972	0.6662783358429545	CLDN5
GO_Biological_Process_2023	Toll-Like Receptor 9 Signaling Pathway (GO:0034162)	1/5	0.5923007303082491	0.9999962638292992	0	0	1.272152862362972	0.6662783358429545	PIK3AP1
GO_Biological_Process_2023	Ventricular Compact Myocardium Morphogenesis (GO:0003223)	1/5	0.5923007303082491	0.9999962638292992	0	0	1.272152862362972	0.6662783358429545	LRP2
GO_Biological_Process_2023	Xenobiotic Transport Across Blood-Brain Barrier (GO:1990962)	1/5	0.5923007303082491	0.9999962638292992	0	0	1.272152862362972	0.6662783358429545	SLC22A1
GO_Biological_Process_2023	Positive Regulation Of Leukocyte Migration (GO:0002687)	5/31	0.5926242379633051	0.9999962638292992	0	0	0.9784826454033771	0.5119369768055658	PLVAP;EDN3;LYVE1;ICAM1;VEGFA
GO_Biological_Process_2023	Positive Regulation Of Proteolysis Involved In Protein Catabolic Process (GO:1903052)	5/31	0.5926242379633051	0.9999962638292992	0	0	0.9784826454033771	0.5119369768055658	PRKN;KCNE2;FBXW7;ECSCR;PTK2
GO_Biological_Process_2023	Regulation Of Extrinsic Apoptotic Signaling Pathway Via Death Domain Receptors (GO:1902041)	5/31	0.5926242379633051	0.9999962638292992	0	0	0.9784826454033771	0.5119369768055658	SP100;NOS3;FAIM2;ICAM1;BMP5
GO_Biological_Process_2023	Regulation Of Transmembrane Receptor Protein Serine/Threonine Kinase Signaling Pathway (GO:0090092)	5/31	0.5926242379633051	0.9999962638292992	0	0	0.9784826454033771	0.5119369768055658	LATS2;LTBP4;NREP;SMAD7;ENG
GO_Biological_Process_2023	Regulation Of Monoatomic Ion Transmembrane Transporter Activity (GO:0032412)	11/69	0.5935160442981173	0.9999962638292992	0	0	0.964901101678849	0.5033802514544626	HCN4;APP;CHRM3;MEF2C;FHL1;FXYD1;GSG1L;UTRN;SCN3B;FGF12;SHISA6
GO_Biological_Process_2023	Embryonic Organ Morphogenesis (GO:0048562)	7/44	0.5997585613975411	0.9999962638292992	0	0	0.9625678149168082	0.4920917174708938	MESP1;RYR2;EFEMP1;SOX17;FOXF1;MFAP2;TCF21
GO_Biological_Process_2023	Positive Regulation Of Cytokine-Mediated Signaling Pathway (GO:0001961)	7/44	0.5997585613975411	0.9999962638292992	0	0	0.9625678149168082	0.4920917174708938	PRKN;CD74;EDN1;TXK;NLRC5;CD300LF;GAS6
GO_Biological_Process_2023	Positive Regulation Of Intracellular Protein Transport (GO:0090316)	20/126	0.6038727150326051	0.9999962638292992	0	0	0.9598081423907076	0.4841193949455888	RIPOR1;FZD5;FBXW7;MTCL1;KCNB1;MIEF2;AKAP5;SORL1;OAZ2;BBC3;PINK1;MYO1C;IFNG;HYAL2;IL1B;FYN;GAS6;PCNT;RAPGEF3;VAMP2
GO_Biological_Process_2023	Protein-Containing Complex Organization (GO:0043933)	20/126	0.6038727150326051	0.9999962638292992	0	0	0.9598081423907076	0.4841193949455888	MAGI1;CD74;CD40;DMTN;HFE;CHCHD10;CD3G;CD3E;JCHAIN;SLC9A3R2;OCLN;PARD6B;IL2RB;REPS2;FAS;TCAP;DMD;CD247;VAMP2;WASF3
GO_Biological_Process_2023	Negative Regulation Of Cell Differentiation (GO:0045596)	33/207	0.6039162957828565	0.9999962638292992	0	0	0.9646636552572422	0.486498859938156	NOTCH4;TCF23;LDLRAD4;GATA3;SHH;EFEMP1;TNN;GPER1;MYB;NKX2-1;WNT10B;WWTR1;ABCA5;CAV1;ADIPOQ;CRIM1;IL17RD;SMAD6;SMARCA2;TENT5C;HOPX;TBX3;BMP5;SMAD7;SKI;BMP4;IFNG;BAMBI;SPRY1;CNTN4;FERMT2;ABCG1;FOXA2
GO_Biological_Process_2023	Bile Acid Biosynthetic Process (GO:0006699)	4/25	0.6061425087732227	0.9999962638292992	0	0	0.9691586479151246	0.485199738199831	CYP27A1;OSBPL6;ACOX2;CYP8B1
GO_Biological_Process_2023	Cellular Response To Steroid Hormone Stimulus (GO:0071383)	4/25	0.6061425087732227	0.9999962638292992	0	0	0.9691586479151246	0.485199738199831	BMP4;GPER1;ATP1A2;NR3C1
GO_Biological_Process_2023	Long-Chain Fatty Acid Biosynthetic Process (GO:0042759)	4/25	0.6061425087732227	0.9999962638292992	0	0	0.9691586479151246	0.485199738199831	ALOX5;CYP1A1;CYP2E1;LTC4S
GO_Biological_Process_2023	Negative Regulation Of Intracellular Protein Transport (GO:0090317)	4/25	0.6061425087732227	0.9999962638292992	0	0	0.9691586479151246	0.485199738199831	S100G;SP100;DMTN;INPP5K
GO_Biological_Process_2023	Negative Regulation Of Protein Localization To Membrane (GO:1905476)	4/25	0.6061425087732227	0.9999962638292992	0	0	0.9691586479151246	0.485199738199831	DMTN;NUMB;INPP5K;PPP2R5A
GO_Biological_Process_2023	Negative Regulation Of Proteolysis Involved In Protein Catabolic Process (GO:1903051)	4/25	0.6061425087732227	0.9999962638292992	0	0	0.9691586479151246	0.485199738199831	PRKCG;HFE;LAMP3;HIPK2
GO_Biological_Process_2023	Negative Regulation Of Response To Wounding (GO:1903035)	4/25	0.6061425087732227	0.9999962638292992	0	0	0.9691586479151246	0.485199738199831	MMRN1;RTN4RL1;ALOX5;EPPK1
GO_Biological_Process_2023	Organophosphate Ester Transport (GO:0015748)	4/25	0.6061425087732227	0.9999962638292992	0	0	0.9691586479151246	0.485199738199831	OSBPL5;TNFAIP8L3;PLTP;PITPNC1
GO_Biological_Process_2023	Positive Regulation Of Glucose Import (GO:0046326)	4/25	0.6061425087732227	0.9999962638292992	0	0	0.9691586479151246	0.485199738199831	PRKCI;OCLN;CREBL2;SORBS1
GO_Biological_Process_2023	Regulation Of Hippo Signaling (GO:0035330)	4/25	0.6061425087732227	0.9999962638292992	0	0	0.9691586479151246	0.485199738199831	SCHIP1;WWC1;WWC2;SHANK2
GO_Biological_Process_2023	Regulation Of Myelination (GO:0031641)	4/25	0.6061425087732227	0.9999962638292992	0	0	0.9691586479151246	0.485199738199831	MYRF;ITGAX;TPPP;JAM2
GO_Biological_Process_2023	Endosome To Lysosome Transport (GO:0008333)	9/57	0.6068719864666489	0.9999962638292992	0	0	0.953926282051282	0.4764264674473595	PLEKHF2;SORT1;RAB12;KIF13A;TGFBRAP1;DENND3;GPRASP1;RILP;RHOB
GO_Biological_Process_2023	Wnt Signaling Pathway (GO:0016055)	12/76	0.6074360658139749	0.9999962638292992	0	0	0.953884051329056	0.4755191652483039	WNT10B;WNT2B;WNT11;FZD5;FZD4;WNT3A;LEF1;TCF7;WNT9B;WNT7A;WNT2;FERMT2
GO_Biological_Process_2023	Establishment Of Protein Localization To Plasma Membrane (GO:0061951)	6/38	0.6097823792176446	0.9999962638292992	0	0	0.9539684354986276	0.4718834828892783	MACF1;KIF13A;NECTIN3;VAMP5;SPTBN1;VAMP2
GO_Biological_Process_2023	Positive Regulation Of Myoblast Differentiation (GO:0045663)	6/38	0.6097823792176446	0.9999962638292992	0	0	0.9539684354986276	0.4718834828892783	RIPOR2;MEF2C;DPF3;SMYD1;PLCB1;SMARCA2
GO_Biological_Process_2023	Regulation Of Neurotransmitter Secretion (GO:0046928)	6/38	0.6097823792176446	0.9999962638292992	0	0	0.9539684354986276	0.4718834828892783	MEF2C;MCTP1;RIMS3;GPER1;OTOF;SLC30A1
GO_Biological_Process_2023	C4-dicarboxylate Transport (GO:0015740)	2/12	0.6100902756290562	0.9999962638292992	0	0	1.0176667681998173	0.502878344107991	SLC25A18;SLC1A1
GO_Biological_Process_2023	Adipose Tissue Development (GO:0060612)	2/12	0.6100902756290562	0.9999962638292992	0	0	1.0176667681998173	0.502878344107991	DGAT2;RORC
GO_Biological_Process_2023	Aspartate Family Amino Acid Metabolic Process (GO:0009066)	2/12	0.6100902756290562	0.9999962638292992	0	0	1.0176667681998173	0.502878344107991	MSRA;NAT8L
GO_Biological_Process_2023	Axonal Transport Of Mitochondrion (GO:0019896)	2/12	0.6100902756290562	0.9999962638292992	0	0	1.0176667681998173	0.502878344107991	MAPT;SYBU
GO_Biological_Process_2023	Calcium Ion Import (GO:0070509)	2/12	0.6100902756290562	0.9999962638292992	0	0	1.0176667681998173	0.502878344107991	MCUR1;SLC8A1
GO_Biological_Process_2023	Detection Of Calcium Ion (GO:0005513)	2/12	0.6100902756290562	0.9999962638292992	0	0	1.0176667681998173	0.502878344107991	RYR2;KCNMB2
GO_Biological_Process_2023	Epithelial Cell Morphogenesis (GO:0003382)	2/12	0.6100902756290562	0.9999962638292992	0	0	1.0176667681998173	0.502878344107991	DACT2;SIPA1
GO_Biological_Process_2023	Eye Photoreceptor Cell Differentiation (GO:0001754)	2/12	0.6100902756290562	0.9999962638292992	0	0	1.0176667681998173	0.502878344107991	DZANK1;VEGFA
GO_Biological_Process_2023	Fatty Acid Elongation (GO:0030497)	2/12	0.6100902756290562	0.9999962638292992	0	0	1.0176667681998173	0.502878344107991	ELOVL5;ELOVL2
GO_Biological_Process_2023	Lipoprotein Localization (GO:0044872)	2/12	0.6100902756290562	0.9999962638292992	0	0	1.0176667681998173	0.502878344107991	CD36;ZDHHC17
GO_Biological_Process_2023	Negative Regulation Of Cell Cycle Phase Transition (GO:1901988)	2/12	0.6100902756290562	0.9999962638292992	0	0	1.0176667681998173	0.502878344107991	RGCC;APBB2
GO_Biological_Process_2023	Negative Regulation Of Complement Activation (GO:0045916)	2/12	0.6100902756290562	0.9999962638292992	0	0	1.0176667681998173	0.502878344107991	CR2;SUSD4
GO_Biological_Process_2023	Negative Regulation Of Epidermal Growth Factor-Activated Receptor Activity (GO:0007175)	2/12	0.6100902756290562	0.9999962638292992	0	0	1.0176667681998173	0.502878344107991	ERRFI1;GPRC5A
GO_Biological_Process_2023	Negative Regulation Of Intrinsic Apoptotic Signaling Pathway In Response To DNA Damage By P53 Class Mediator (GO:1902166)	2/12	0.6100902756290562	0.9999962638292992	0	0	1.0176667681998173	0.502878344107991	CD74;TAF9B
GO_Biological_Process_2023	Negative Regulation Of Locomotion (GO:0040013)	2/12	0.6100902756290562	0.9999962638292992	0	0	1.0176667681998173	0.502878344107991	DUSP3;GATA3
GO_Biological_Process_2023	Negative Regulation Of Potassium Ion Transport (GO:0043267)	2/12	0.6100902756290562	0.9999962638292992	0	0	1.0176667681998173	0.502878344107991	KCNH2;CAV1
GO_Biological_Process_2023	Organophosphate Catabolic Process (GO:0046434)	2/12	0.6100902756290562	0.9999962638292992	0	0	1.0176667681998173	0.502878344107991	LIPG;PON1
GO_Biological_Process_2023	Phosphate Ion Homeostasis (GO:0055062)	2/12	0.6100902756290562	0.9999962638292992	0	0	1.0176667681998173	0.502878344107991	SLC34A2;FGFR4
GO_Biological_Process_2023	Positive Regulation By Symbiont Of Entry Into Host (GO:0075294)	2/12	0.6100902756290562	0.9999962638292992	0	0	1.0176667681998173	0.502878344107991	CD74;TMPRSS2
GO_Biological_Process_2023	Positive Regulation Of ERAD Pathway (GO:1904294)	2/12	0.6100902756290562	0.9999962638292992	0	0	1.0176667681998173	0.502878344107991	CAV1;HERPUD1
GO_Biological_Process_2023	Positive Regulation Of T Cell Chemotaxis (GO:0010820)	2/12	0.6100902756290562	0.9999962638292992	0	0	1.0176667681998173	0.502878344107991	CCL5;CCR2
GO_Biological_Process_2023	Positive Regulation Of Neuroinflammatory Response (GO:0150078)	2/12	0.6100902756290562	0.9999962638292992	0	0	1.0176667681998173	0.502878344107991	IL1B;IL18
GO_Biological_Process_2023	Positive Regulation Of Neuron Migration (GO:2001224)	2/12	0.6100902756290562	0.9999962638292992	0	0	1.0176667681998173	0.502878344107991	SEMA6A;RAPGEF2
GO_Biological_Process_2023	Positive Regulation Of Sodium Ion Transmembrane Transporter Activity (GO:2000651)	2/12	0.6100902756290562	0.9999962638292992	0	0	1.0176667681998173	0.502878344107991	TESC;DMD
GO_Biological_Process_2023	Positive Regulation Of Sodium Ion Transport (GO:0010765)	2/12	0.6100902756290562	0.9999962638292992	0	0	1.0176667681998173	0.502878344107991	SCN5A;SCN3B
GO_Biological_Process_2023	Positive Regulation Of Vascular Endothelial Cell Proliferation (GO:1905564)	2/12	0.6100902756290562	0.9999962638292992	0	0	1.0176667681998173	0.502878344107991	ITGA4;AKT3
GO_Biological_Process_2023	Positive Regulation Of Vasoconstriction (GO:0045907)	2/12	0.6100902756290562	0.9999962638292992	0	0	1.0176667681998173	0.502878344107991	CAV1;F2R
GO_Biological_Process_2023	Positive Regulation Of Viral Entry Into Host Cell (GO:0046598)	2/12	0.6100902756290562	0.9999962638292992	0	0	1.0176667681998173	0.502878344107991	CD74;TMPRSS2
GO_Biological_Process_2023	Regulation Of SNARE Complex Assembly (GO:0035542)	2/12	0.6100902756290562	0.9999962638292992	0	0	1.0176667681998173	0.502878344107991	TGFBRAP1;SNCA
GO_Biological_Process_2023	Regulation Of Acrosome Reaction (GO:0060046)	2/12	0.6100902756290562	0.9999962638292992	0	0	1.0176667681998173	0.502878344107991	SERPINA10;PLCB1
GO_Biological_Process_2023	Regulation Of Actomyosin Structure Organization (GO:0110020)	2/12	0.6100902756290562	0.9999962638292992	0	0	1.0176667681998173	0.502878344107991	AKAP13;FHOD1
GO_Biological_Process_2023	Regulation Of Platelet-Derived Growth Factor Receptor Signaling Pathway (GO:0010640)	2/12	0.6100902756290562	0.9999962638292992	0	0	1.0176667681998173	0.502878344107991	CNTN1;SNCA
GO_Biological_Process_2023	Regulation Of Retrograde Protein Transport, ER To Cytosol (GO:1904152)	2/12	0.6100902756290562	0.9999962638292992	0	0	1.0176667681998173	0.502878344107991	DERL3;SVIP
GO_Biological_Process_2023	Regulation Of Transcription From RNA Polymerase II Promoter In Response To Stress (GO:0043618)	2/12	0.6100902756290562	0.9999962638292992	0	0	1.0176667681998173	0.502878344107991	KLF2;STOX1
GO_Biological_Process_2023	Regulation Of Tube Diameter (GO:0035296)	2/12	0.6100902756290562	0.9999962638292992	0	0	1.0176667681998173	0.502878344107991	NOS3;NPR1
GO_Biological_Process_2023	Response To Thyroid Hormone (GO:0097066)	2/12	0.6100902756290562	0.9999962638292992	0	0	1.0176667681998173	0.502878344107991	THRB;GATA1
GO_Biological_Process_2023	Sodium Ion Export Across Plasma Membrane (GO:0036376)	2/12	0.6100902756290562	0.9999962638292992	0	0	1.0176667681998173	0.502878344107991	ATP1A4;ATP1A2
GO_Biological_Process_2023	Sphingomyelin Metabolic Process (GO:0006684)	2/12	0.6100902756290562	0.9999962638292992	0	0	1.0176667681998173	0.502878344107991	SGMS1;SMPDL3A
GO_Biological_Process_2023	Synaptic Membrane Adhesion (GO:0099560)	2/12	0.6100902756290562	0.9999962638292992	0	0	1.0176667681998173	0.502878344107991	PTPRD;LRRC4C
GO_Biological_Process_2023	Vascular Process In Circulatory System (GO:0003018)	2/12	0.6100902756290562	0.9999962638292992	0	0	1.0176667681998173	0.502878344107991	NOS3;NPR1
GO_Biological_Process_2023	Regulation Of Release Of Sequestered Calcium Ion Into Cytosol (GO:0051279)	8/51	0.6150642489619553	0.9999962638292992	0	0	0.9465265309308712	0.46003891431267	CXCL9;GPER1;CD19;F2R;DHRS7C;APLNR;DMD;SNCA
GO_Biological_Process_2023	Regulation Of Substrate Adhesion-Dependent Cell Spreading (GO:1900024)	8/51	0.6150642489619553	0.9999962638292992	0	0	0.9465265309308712	0.46003891431267	CARMIL1;DMTN;CASS4;NEDD9;PTK2;FERMT2;LIMS2;LIMS1
GO_Biological_Process_2023	Response To Tumor Necrosis Factor (GO:0034612)	17/108	0.616440009620011	0.9999962638292992	0	0	0.9503006173752808	0.4597499926171015	CD40;SLC22A5;ADIPOQ;GATA3;NPNT;AFF3;ZFP36;GPER1;HYAL2;CCL5;ANKRD1;INPP5K;ARHGEF2;GBP2;TDGF1;CCL17;GBP3
GO_Biological_Process_2023	Positive Regulation Of T Cell Differentiation (GO:0045582)	10/64	0.620756213893234	0.9999962638292992	0	0	0.9420978230138536	0.449208111033529	ZAP70;SHH;VNN1;TESPA1;IL23R;LEF1;RHOH;GATA3;PCK1;SMARCA2
GO_Biological_Process_2023	Proteoglycan Biosynthetic Process (GO:0030166)	5/32	0.6222551543259836	0.9999962638292992	0	0	0.942186088527552	0.4469778425831643	CHST8;CSGALNACT1;BMPR2;CSGALNACT2;GAL3ST3
GO_Biological_Process_2023	Regulation Of Ubiquitin-Protein Transferase Activity (GO:0051438)	5/32	0.6222551543259836	0.9999962638292992	0	0	0.942186088527552	0.4469778425831643	PINK1;BAG5;FBXW7;BMI1;SMAD7
GO_Biological_Process_2023	Epidermal Growth Factor Receptor Signaling Pathway (GO:0007173)	7/45	0.6246839462840811	0.9999962638292992	0	0	0.9371808869336244	0.4409524571889785	EFEMP1;REPS2;GAB1;PLCE1;TDGF1;PTK2;HBEGF
GO_Biological_Process_2023	DNA Catabolic Process (GO:0006308)	3/19	0.6251166404995689	0.9999962638292992	0	0	0.954010511882998	0.4482103775147323	CECR2;DNASE2B;DNASE1
GO_Biological_Process_2023	N-glycan Processing (GO:0006491)	3/19	0.6251166404995689	0.9999962638292992	0	0	0.954010511882998	0.4482103775147323	ST8SIA1;ST8SIA2;ST8SIA4
GO_Biological_Process_2023	Chondroitin Sulfate Proteoglycan Biosynthetic Process (GO:0050650)	3/19	0.6251166404995689	0.9999962638292992	0	0	0.954010511882998	0.4482103775147323	CSGALNACT1;CSGALNACT2;CHST3
GO_Biological_Process_2023	Glycogen Metabolic Process (GO:0005977)	3/19	0.6251166404995689	0.9999962638292992	0	0	0.954010511882998	0.4482103775147323	PER2;PYGM;NHLRC1
GO_Biological_Process_2023	Immunoglobulin Production Involved In Immunoglobulin-Mediated Immune Response (GO:0002381)	3/19	0.6251166404995689	0.9999962638292992	0	0	0.954010511882998	0.4482103775147323	GNAO1;SHLD1;GAPT
GO_Biological_Process_2023	Interleukin-1-Mediated Signaling Pathway (GO:0070498)	3/19	0.6251166404995689	0.9999962638292992	0	0	0.954010511882998	0.4482103775147323	IRAK2;IL1B;PLCB1
GO_Biological_Process_2023	Leukotriene Biosynthetic Process (GO:0019370)	3/19	0.6251166404995689	0.9999962638292992	0	0	0.954010511882998	0.4482103775147323	PLA2G1B;ALOX5AP;LTC4S
GO_Biological_Process_2023	Linoleic Acid Metabolic Process (GO:0043651)	3/19	0.6251166404995689	0.9999962638292992	0	0	0.954010511882998	0.4482103775147323	ELOVL5;ELOVL2;ALOX5
GO_Biological_Process_2023	Negative Regulation Of Leukocyte Cell-Cell Adhesion (GO:1903038)	3/19	0.6251166404995689	0.9999962638292992	0	0	0.954010511882998	0.4482103775147323	DUSP3;LAX1;PAG1
GO_Biological_Process_2023	piRNA Processing (GO:0034587)	3/19	0.6251166404995689	0.9999962638292992	0	0	0.954010511882998	0.4482103775147323	ANKRD34B;DDX4;MOV10L1
GO_Biological_Process_2023	Positive Regulation Of Activated T Cell Proliferation (GO:0042104)	3/19	0.6251166404995689	0.9999962638292992	0	0	0.954010511882998	0.4482103775147323	PPP3CA;IL23R;IL18
GO_Biological_Process_2023	Positive Regulation Of Alpha-Beta T Cell Activation (GO:0046635)	3/19	0.6251166404995689	0.9999962638292992	0	0	0.954010511882998	0.4482103775147323	SHH;IL23R;IL12A
GO_Biological_Process_2023	Protein Insertion Into Membrane (GO:0051205)	3/19	0.6251166404995689	0.9999962638292992	0	0	0.954010511882998	0.4482103775147323	RTP4;REEP1;RTP3
GO_Biological_Process_2023	Purine Ribonucleotide Transport (GO:0015868)	3/19	0.6251166404995689	0.9999962638292992	0	0	0.954010511882998	0.4482103775147323	ABCC6;LRRC8C;SLC25A25
GO_Biological_Process_2023	Regulation Of B Cell Differentiation (GO:0045577)	3/19	0.6251166404995689	0.9999962638292992	0	0	0.954010511882998	0.4482103775147323	INPP5D;CD27;IKZF3
GO_Biological_Process_2023	Vesicle Docking (GO:0048278)	3/19	0.6251166404995689	0.9999962638292992	0	0	0.954010511882998	0.4482103775147323	STX19;CEP83;STX11
GO_Biological_Process_2023	Sphingolipid Biosynthetic Process (GO:0030148)	12/77	0.6264791640901423	0.9999962638292992	0	0	0.9391525065218924	0.4391850554172061	ACER2;SGMS1;SPTLC3;ELOVL5;ST8SIA1;ELOVL2;ALDH3B1;SPNS2;PRKD1;DEGS2;SGPP2;PLPP1
GO_Biological_Process_2023	Glycosaminoglycan Biosynthetic Process (GO:0006024)	9/58	0.6287490501157609	0.9999962638292992	0	0	0.934402332361516	0.4335842373073909	CSGALNACT1;ANGPT1;IL1B;CSGALNACT2;GCNT2;ST3GAL6;CHST5;B4GALT4;CHST3
GO_Biological_Process_2023	Dephosphorylation (GO:0016311)	23/147	0.635210324654611	0.9999962638292992	0	0	0.9433975791618046	0.4281129865187838	PTPRT;PTPRU;PTPRR;DUSP3;EPHX2;PLPPR4;PPP2R5B;PTPRM;PPP2R5A;DUSP8;DUSP16;SGPP2;PPM1F;CTTNBP2NL;PTPRD;PLPP6;PTPRE;PPP3CA;PTPRB;PTPRC;INPP5K;ALPL;PLPP1
GO_Biological_Process_2023	Positive Regulation Of ATP-dependent Activity (GO:0032781)	6/39	0.6362426816382584	0.9999962638292992	0	0	0.9250048518118053	0.4182642663753003	MYBPC3;MYL4;RYR2;TNNT2;MYL3;TOR1AIP1
GO_Biological_Process_2023	Positive Regulation Of Intracellular Transport (GO:0032388)	6/39	0.6362426816382584	0.9999962638292992	0	0	0.9250048518118053	0.4182642663753003	EHD2;RIPOR1;PCNT;SORL1;OAZ2;VAMP2
GO_Biological_Process_2023	Positive Regulation Of Intrinsic Apoptotic Signaling Pathway (GO:2001244)	6/39	0.6362426816382584	0.9999962638292992	0	0	0.9250048518118053	0.4182642663753003	VNN1;LCK;CAV1;S100A9;S100A8;BBC3
GO_Biological_Process_2023	Positive Regulation Of Pattern Recognition Receptor Signaling Pathway (GO:0062208)	6/39	0.6362426816382584	0.9999962638292992	0	0	0.9250048518118053	0.4182642663753003	MFHAS1;RSAD2;CAV1;IFI35;DDX60;TLR2
GO_Biological_Process_2023	Arachidonic Acid Metabolic Process (GO:0019369)	8/52	0.6379482212148685	0.9999962638292992	0	0	0.9249590811995452	0.4157674022082774	FAAH;PTGIS;CYP2S1;TBXAS1;CYP1A1;CYP2E1;PTGDS;MGLL
GO_Biological_Process_2023	Icosanoid Metabolic Process (GO:0006690)	8/52	0.6379482212148685	0.9999962638292992	0	0	0.9249590811995452	0.4157674022082774	FAAH;PTGIS;HPGD;ALOX5;CYP2S1;TBXAS1;LTC4S;MGLL
GO_Biological_Process_2023	L-amino Acid Transport (GO:0015807)	4/26	0.6384788824864931	0.9999962638292992	0	0	0.925050566623258	0.4150393644199494	SLC47A1;SLC36A2;SLC1A1;SLC38A5
GO_Biological_Process_2023	Camera-Type Eye Development (GO:0043010)	4/26	0.6384788824864931	0.9999962638292992	0	0	0.925050566623258	0.4150393644199494	SKI;EFEMP1;NES;VEGFA
GO_Biological_Process_2023	Negative Regulation Of Catalytic Activity (GO:0043086)	4/26	0.6384788824864931	0.9999962638292992	0	0	0.925050566623258	0.4150393644199494	PLN;SLN;GZMA;NES
GO_Biological_Process_2023	Nuclear Membrane Organization (GO:0071763)	4/26	0.6384788824864931	0.9999962638292992	0	0	0.925050566623258	0.4150393644199494	UBXN2A;GPER1;CHMP4C;TOR1AIP1
GO_Biological_Process_2023	Organelle Fusion (GO:0048284)	4/26	0.6384788824864931	0.9999962638292992	0	0	0.925050566623258	0.4150393644199494	MIGA1;CIDEA;MIEF2;CIDEC
GO_Biological_Process_2023	Regulation Of Potassium Ion Transmembrane Transporter Activity (GO:1901016)	4/26	0.6384788824864931	0.9999962638292992	0	0	0.925050566623258	0.4150393644199494	KCNG1;KCNE2;FHL1;VAMP2
GO_Biological_Process_2023	Negative Regulation Of Endocytosis (GO:0045806)	5/33	0.6505564757398675	0.9999962638292992	0	0	0.9084821428571428	0.3905811528841979	MCTP1;CAV1;ADIPOQ;PRKD1;TLR2
GO_Biological_Process_2023	Negative Regulation Of Epithelial Cell Migration (GO:0010633)	5/33	0.6505564757398675	0.9999962638292992	0	0	0.9084821428571428	0.3905811528841979	PTPRR;SP100;PTPRM;EPPK1;MCC
GO_Biological_Process_2023	Negative Regulation Of Small Molecule Metabolic Process (GO:0062014)	5/33	0.6505564757398675	0.9999962638292992	0	0	0.9084821428571428	0.3905811528841979	C1QTNF3;ADIPOQ;DKKL1;CRY1;CBFA2T3
GO_Biological_Process_2023	Positive Regulation Of Cytokine Production Involved In Immune Response (GO:0002720)	5/33	0.6505564757398675	0.9999962638292992	0	0	0.9084821428571428	0.3905811528841979	FZD5;CD160;KIT;CD226;SCIMP
GO_Biological_Process_2023	Positive Regulation Of Reproductive Process (GO:2000243)	5/33	0.6505564757398675	0.9999962638292992	0	0	0.9084821428571428	0.3905811528841979	APELA;CFAP69;PDE3A;PLCB1;VEGFA
GO_Biological_Process_2023	Positive Regulation Of Small Molecule Metabolic Process (GO:0062013)	5/33	0.6505564757398675	0.9999962638292992	0	0	0.9084821428571428	0.3905811528841979	APP;MLXIPL;IFNG;PRKCE;PRXL2C
GO_Biological_Process_2023	Positive Regulation Of Telomerase Activity (GO:0051973)	5/33	0.6505564757398675	0.9999962638292992	0	0	0.9084821428571428	0.3905811528841979	HMBOX1;HSP90AA1;PRKCQ;KLF4;MAPK15
GO_Biological_Process_2023	Regulation Of Activated T Cell Proliferation (GO:0046006)	5/33	0.6505564757398675	0.9999962638292992	0	0	0.9084821428571428	0.3905811528841979	PPP3CA;IL23R;CRTAM;IL18;IDO1
GO_Biological_Process_2023	Regulation Of Lamellipodium Assembly (GO:0010591)	5/33	0.6505564757398675	0.9999962638292992	0	0	0.9084821428571428	0.3905811528841979	CARMIL2;OCLN;DMTN;ABI3;PLCE1
GO_Biological_Process_2023	Signal Transduction By P53 Class Mediator (GO:0072331)	5/33	0.6505564757398675	0.9999962638292992	0	0	0.9084821428571428	0.3905811528841979	DDX5;PPP1R13B;FHIT;PDK2;BATF
GO_Biological_Process_2023	Vesicle-Mediated Transport (GO:0016192)	65/411	0.6525592376049114	0.9999962638292992	0	0	0.9550003590277528	0.4076451104331476	DENND1C;PLEKHF2;APP;HIP1;WIPF3;RASEF;FNBP1L;RAB44;ARL5B;RINL;SCRN1;DPYSL2;KIF13A;AP1S2;PIP4K2A;GPRASP1;BVES;CADPS2;PRKCI;ARAP3;SYP;PRSS12;SYTL2;RHOB;DNM3;ARL4D;RAB36;CHMP4C;EXOC6;RIN3;AMPH;PRKD1;VAMP2;STX19;TGFBRAP1;DENND3;LRP2;ADRB2;KALRN;RHOBTB1;STX11;NCALD;CYTH3;CECR2;CCL5;REPS2;AP4S1;RILP;ATP9A;CYTH1;SPAG9;RPH3AL;SORT1;CAV2;HIP1R;RAB39B;SYT7;EHD2;EHD3;EHD4;NSG2;RAB12;MYO5B;CEP83;MYCBPAP
GO_Biological_Process_2023	GTP Metabolic Process (GO:0046039)	2/13	0.6550852645600271	0.9999962638292992	0	0	0.9250962257358846	0.3913063386614184	IMPDH1;GIMAP7
GO_Biological_Process_2023	Cardiocyte Differentiation (GO:0035051)	2/13	0.6550852645600271	0.9999962638292992	0	0	0.9250962257358846	0.3913063386614184	MESP1;TGFB2
GO_Biological_Process_2023	Endolysosomal Toll-Like Receptor Signaling Pathway (GO:0140894)	2/13	0.6550852645600271	0.9999962638292992	0	0	0.9250962257358846	0.3913063386614184	PIK3AP1;SCIMP
GO_Biological_Process_2023	Ether Lipid Metabolic Process (GO:0046485)	2/13	0.6550852645600271	0.9999962638292992	0	0	0.9250962257358846	0.3913063386614184	NCEH1;PLAAT3
GO_Biological_Process_2023	Intracellular Potassium Ion Homeostasis (GO:0030007)	2/13	0.6550852645600271	0.9999962638292992	0	0	0.9250962257358846	0.3913063386614184	ATP1A4;ATP1A2
GO_Biological_Process_2023	Lipid Oxidation (GO:0034440)	2/13	0.6550852645600271	0.9999962638292992	0	0	0.9250962257358846	0.3913063386614184	ALOX5;ADIPOQ
GO_Biological_Process_2023	Mitochondrial Fission (GO:0000266)	2/13	0.6550852645600271	0.9999962638292992	0	0	0.9250962257358846	0.3913063386614184	PRKN;MTFR1L
GO_Biological_Process_2023	Myeloid Dendritic Cell Activation (GO:0001773)	2/13	0.6550852645600271	0.9999962638292992	0	0	0.9250962257358846	0.3913063386614184	DOCK2;SLAMF1
GO_Biological_Process_2023	Negative Regulation Of T Cell Differentiation (GO:0045581)	2/13	0.6550852645600271	0.9999962638292992	0	0	0.9250962257358846	0.3913063386614184	FOXJ1;CTLA4
GO_Biological_Process_2023	Negative Regulation Of Bone Mineralization (GO:0030502)	2/13	0.6550852645600271	0.9999962638292992	0	0	0.9250962257358846	0.3913063386614184	SRGN;RFLNB
GO_Biological_Process_2023	Negative Regulation Of Cartilage Development (GO:0061037)	2/13	0.6550852645600271	0.9999962638292992	0	0	0.9250962257358846	0.3913063386614184	EFEMP1;WNT11
GO_Biological_Process_2023	Negative Regulation Of Fibroblast Growth Factor Receptor Signaling Pathway (GO:0040037)	2/13	0.6550852645600271	0.9999962638292992	0	0	0.9250962257358846	0.3913063386614184	SPRY1;GATA3
GO_Biological_Process_2023	Negative Regulation Of Interleukin-12 Production (GO:0032695)	2/13	0.6550852645600271	0.9999962638292992	0	0	0.9250962257358846	0.3913063386614184	CCR7;SLAMF1
GO_Biological_Process_2023	Negative Regulation Of Viral Transcription (GO:0032897)	2/13	0.6550852645600271	0.9999962638292992	0	0	0.9250962257358846	0.3913063386614184	ZFP36;MID2
GO_Biological_Process_2023	Positive Regulation Of T-helper 17 Type Immune Response (GO:2000318)	2/13	0.6550852645600271	0.9999962638292992	0	0	0.9250962257358846	0.3913063386614184	IL23R;PRKCQ
GO_Biological_Process_2023	Positive Regulation Of Cardiac Muscle Cell Proliferation (GO:0060045)	2/13	0.6550852645600271	0.9999962638292992	0	0	0.9250962257358846	0.3913063386614184	MEF2C;ERBB4
GO_Biological_Process_2023	Positive Regulation Of Fatty Acid Biosynthetic Process (GO:0045723)	2/13	0.6550852645600271	0.9999962638292992	0	0	0.9250962257358846	0.3913063386614184	MLXIPL;ELOVL5
GO_Biological_Process_2023	Positive Regulation Of Histone Deacetylation (GO:0031065)	2/13	0.6550852645600271	0.9999962638292992	0	0	0.9250962257358846	0.3913063386614184	PRKD1;VEGFA
GO_Biological_Process_2023	Positive Regulation Of Leukocyte Degranulation (GO:0043302)	2/13	0.6550852645600271	0.9999962638292992	0	0	0.9250962257358846	0.3913063386614184	KLRC2;GAB2
GO_Biological_Process_2023	Positive Regulation Of Macrophage Chemotaxis (GO:0010759)	2/13	0.6550852645600271	0.9999962638292992	0	0	0.9250962257358846	0.3913063386614184	CCL5;PTK2
GO_Biological_Process_2023	Potassium Ion Export Across Plasma Membrane (GO:0097623)	2/13	0.6550852645600271	0.9999962638292992	0	0	0.9250962257358846	0.3913063386614184	KCNH2;KCNE2
GO_Biological_Process_2023	Purine Ribonucleoside Bisphosphate Metabolic Process (GO:0034035)	2/13	0.6550852645600271	0.9999962638292992	0	0	0.9250962257358846	0.3913063386614184	SULT1A1;TPST2
GO_Biological_Process_2023	Regulation Of T Cell Chemotaxis (GO:0010819)	2/13	0.6550852645600271	0.9999962638292992	0	0	0.9250962257358846	0.3913063386614184	CCL5;CCR2
GO_Biological_Process_2023	Regulation Of Flagellated Sperm Motility (GO:1901317)	2/13	0.6550852645600271	0.9999962638292992	0	0	0.9250962257358846	0.3913063386614184	KIF9;CFAP69
GO_Biological_Process_2023	Regulation Of Immune Effector Process (GO:0002697)	2/13	0.6550852645600271	0.9999962638292992	0	0	0.9250962257358846	0.3913063386614184	IRF4;SUSD4
GO_Biological_Process_2023	Regulation Of Intrinsic Apoptotic Signaling Pathway In Response To DNA Damage By P53 Class Mediator (GO:1902165)	2/13	0.6550852645600271	0.9999962638292992	0	0	0.9250962257358846	0.3913063386614184	CD74;TAF9B
GO_Biological_Process_2023	Regulation Of Nitrogen Compound Metabolic Process (GO:0051171)	2/13	0.6550852645600271	0.9999962638292992	0	0	0.9250962257358846	0.3913063386614184	ALDH2;IFNG
GO_Biological_Process_2023	Regulation Of Trophoblast Cell Migration (GO:1901163)	2/13	0.6550852645600271	0.9999962638292992	0	0	0.9250962257358846	0.3913063386614184	APELA;VEGFA
GO_Biological_Process_2023	Response To Progesterone (GO:0032570)	2/13	0.6550852645600271	0.9999962638292992	0	0	0.9250962257358846	0.3913063386614184	TGFB2;CAV1
GO_Biological_Process_2023	Sphingoid Biosynthetic Process (GO:0046520)	2/13	0.6550852645600271	0.9999962638292992	0	0	0.9250962257358846	0.3913063386614184	ACER2;SPTLC3
GO_Biological_Process_2023	Sphingosine Biosynthetic Process (GO:0046512)	2/13	0.6550852645600271	0.9999962638292992	0	0	0.9250962257358846	0.3913063386614184	ACER2;SPTLC3
GO_Biological_Process_2023	Defense Response To Gram-positive Bacterium (GO:0050830)	13/85	0.6558399085535073	0.9999962638292992	0	0	0.9183942882368922	0.3874141255868571	GBP6;PGLYRP2;GBP7;PLA2G1B;IL18;RNASE6;IL1B;IL12A;ANG;GBP2;CAMP;GBP4;TLR2
GO_Biological_Process_2023	AV Node Cell Action Potential (GO:0086016)	1/6	0.6592818955580967	0.9999962638292992	0	0	1.017661388550548	0.4239618797477875	SCN5A
GO_Biological_Process_2023	DNA Strand Resection Involved In Replication Fork Processing (GO:0110025)	1/6	0.6592818955580967	0.9999962638292992	0	0	1.017661388550548	0.4239618797477875	SAMHD1
GO_Biological_Process_2023	G Protein-Coupled Receptor Internalization (GO:0002031)	1/6	0.6592818955580967	0.9999962638292992	0	0	1.017661388550548	0.4239618797477875	ARRB1
GO_Biological_Process_2023	Adenosine To Inosine Editing (GO:0006382)	1/6	0.6592818955580967	0.9999962638292992	0	0	1.017661388550548	0.4239618797477875	ADARB1
GO_Biological_Process_2023	Adult Feeding Behavior (GO:0008343)	1/6	0.6592818955580967	0.9999962638292992	0	0	1.017661388550548	0.4239618797477875	LEP
GO_Biological_Process_2023	Angiotensin-Activated Signaling Pathway (GO:0038166)	1/6	0.6592818955580967	0.9999962638292992	0	0	1.017661388550548	0.4239618797477875	CAV1
GO_Biological_Process_2023	Cardiac Pacemaker Cell Development (GO:0060926)	1/6	0.6592818955580967	0.9999962638292992	0	0	1.017661388550548	0.4239618797477875	TBX3
GO_Biological_Process_2023	Cellular Hypotonic Response (GO:0071476)	1/6	0.6592818955580967	0.9999962638292992	0	0	1.017661388550548	0.4239618797477875	MYLK
GO_Biological_Process_2023	Cellular Response To Hepatocyte Growth Factor Stimulus (GO:0035729)	1/6	0.6592818955580967	0.9999962638292992	0	0	1.017661388550548	0.4239618797477875	TDGF1
GO_Biological_Process_2023	Cellular Response To Histamine (GO:0071420)	1/6	0.6592818955580967	0.9999962638292992	0	0	1.017661388550548	0.4239618797477875	GABRB1
GO_Biological_Process_2023	Cellular Response To Interleukin-9 (GO:0071355)	1/6	0.6592818955580967	0.9999962638292992	0	0	1.017661388550548	0.4239618797477875	IL9R
GO_Biological_Process_2023	Cellular Response To Prostaglandin E Stimulus (GO:0071380)	1/6	0.6592818955580967	0.9999962638292992	0	0	1.017661388550548	0.4239618797477875	GNG2
GO_Biological_Process_2023	Copper Ion Import (GO:0015677)	1/6	0.6592818955580967	0.9999962638292992	0	0	1.017661388550548	0.4239618797477875	ATP7B
GO_Biological_Process_2023	Definitive Hemopoiesis (GO:0060216)	1/6	0.6592818955580967	0.9999962638292992	0	0	1.017661388550548	0.4239618797477875	TEK
GO_Biological_Process_2023	Delamination (GO:0060232)	1/6	0.6592818955580967	0.9999962638292992	0	0	1.017661388550548	0.4239618797477875	AKNA
GO_Biological_Process_2023	Dendrite Arborization (GO:0140059)	1/6	0.6592818955580967	0.9999962638292992	0	0	1.017661388550548	0.4239618797477875	PHACTR1
GO_Biological_Process_2023	Dense Core Granule Cytoskeletal Transport (GO:0099519)	1/6	0.6592818955580967	0.9999962638292992	0	0	1.017661388550548	0.4239618797477875	PPFIA2
GO_Biological_Process_2023	Desmosome Organization (GO:0002934)	1/6	0.6592818955580967	0.9999962638292992	0	0	1.017661388550548	0.4239618797477875	PRKCA
GO_Biological_Process_2023	Epithelial Cell Differentiation Involved In Kidney Development (GO:0035850)	1/6	0.6592818955580967	0.9999962638292992	0	0	1.017661388550548	0.4239618797477875	MEF2C
GO_Biological_Process_2023	Forebrain Neuron Development (GO:0021884)	1/6	0.6592818955580967	0.9999962638292992	0	0	1.017661388550548	0.4239618797477875	RAPGEF2
GO_Biological_Process_2023	Ganglioside Catabolic Process (GO:0006689)	1/6	0.6592818955580967	0.9999962638292992	0	0	1.017661388550548	0.4239618797477875	NEU2
GO_Biological_Process_2023	Gap Junction Assembly (GO:0016264)	1/6	0.6592818955580967	0.9999962638292992	0	0	1.017661388550548	0.4239618797477875	GJA5
GO_Biological_Process_2023	Glycogen Catabolic Process (GO:0005980)	1/6	0.6592818955580967	0.9999962638292992	0	0	1.017661388550548	0.4239618797477875	PYGM
GO_Biological_Process_2023	Heart Trabecula Formation (GO:0060347)	1/6	0.6592818955580967	0.9999962638292992	0	0	1.017661388550548	0.4239618797477875	TEK
GO_Biological_Process_2023	Hindlimb Morphogenesis (GO:0035137)	1/6	0.6592818955580967	0.9999962638292992	0	0	1.017661388550548	0.4239618797477875	WNT7A
GO_Biological_Process_2023	Histone H4-K12 Acetylation (GO:0043983)	1/6	0.6592818955580967	0.9999962638292992	0	0	1.017661388550548	0.4239618797477875	JADE3
GO_Biological_Process_2023	Host-Mediated Regulation Of Intestinal Microbiota Composition (GO:0048874)	1/6	0.6592818955580967	0.9999962638292992	0	0	1.017661388550548	0.4239618797477875	CX3CR1
GO_Biological_Process_2023	Hyaluronan Biosynthetic Process (GO:0030213)	1/6	0.6592818955580967	0.9999962638292992	0	0	1.017661388550548	0.4239618797477875	IL1B
GO_Biological_Process_2023	Hypotonic Response (GO:0006971)	1/6	0.6592818955580967	0.9999962638292992	0	0	1.017661388550548	0.4239618797477875	MYLK
GO_Biological_Process_2023	Interleukin-9-Mediated Signaling Pathway (GO:0038113)	1/6	0.6592818955580967	0.9999962638292992	0	0	1.017661388550548	0.4239618797477875	IL9R
GO_Biological_Process_2023	Intracellular Triglyceride Homeostasis (GO:0035356)	1/6	0.6592818955580967	0.9999962638292992	0	0	1.017661388550548	0.4239618797477875	DGAT2
GO_Biological_Process_2023	Keratinocyte Proliferation (GO:0043616)	1/6	0.6592818955580967	0.9999962638292992	0	0	1.017661388550548	0.4239618797477875	KLK8
GO_Biological_Process_2023	Ketone Body Metabolic Process (GO:1902224)	1/6	0.6592818955580967	0.9999962638292992	0	0	1.017661388550548	0.4239618797477875	HMGCS2
GO_Biological_Process_2023	Leucine Metabolic Process (GO:0006551)	1/6	0.6592818955580967	0.9999962638292992	0	0	1.017661388550548	0.4239618797477875	IVD
GO_Biological_Process_2023	Leukotriene Transport (GO:0071716)	1/6	0.6592818955580967	0.9999962638292992	0	0	1.017661388550548	0.4239618797477875	ABCC6
GO_Biological_Process_2023	Lipid Hydroxylation (GO:0002933)	1/6	0.6592818955580967	0.9999962638292992	0	0	1.017661388550548	0.4239618797477875	CYP2E1
GO_Biological_Process_2023	Locomotor Rhythm (GO:0045475)	1/6	0.6592818955580967	0.9999962638292992	0	0	1.017661388550548	0.4239618797477875	USP2
GO_Biological_Process_2023	Long-Term Synaptic Depression (GO:0060292)	1/6	0.6592818955580967	0.9999962638292992	0	0	1.017661388550548	0.4239618797477875	SHANK2
GO_Biological_Process_2023	Macropinocytosis (GO:0044351)	1/6	0.6592818955580967	0.9999962638292992	0	0	1.017661388550548	0.4239618797477875	DOCK2
GO_Biological_Process_2023	Meiotic DNA Double-Strand Break Formation (GO:0042138)	1/6	0.6592818955580967	0.9999962638292992	0	0	1.017661388550548	0.4239618797477875	SPO11
GO_Biological_Process_2023	Mitotic Nuclear Membrane Disassembly (GO:0007077)	1/6	0.6592818955580967	0.9999962638292992	0	0	1.017661388550548	0.4239618797477875	PRKCA
GO_Biological_Process_2023	Monoacylglycerol Biosynthetic Process (GO:0006640)	1/6	0.6592818955580967	0.9999962638292992	0	0	1.017661388550548	0.4239618797477875	DGAT2
GO_Biological_Process_2023	Negative Regulation Of Cardiocyte Differentiation (GO:1905208)	1/6	0.6592818955580967	0.9999962638292992	0	0	1.017661388550548	0.4239618797477875	HEY2
GO_Biological_Process_2023	Negative Regulation Of Establishment Of Protein Localization To Mitochondrion (GO:1903748)	1/6	0.6592818955580967	0.9999962638292992	0	0	1.017661388550548	0.4239618797477875	MAPT
GO_Biological_Process_2023	Negative Regulation Of Glycogen Metabolic Process (GO:0070874)	1/6	0.6592818955580967	0.9999962638292992	0	0	1.017661388550548	0.4239618797477875	INPP5K
GO_Biological_Process_2023	Negative Regulation Of Heart Rate (GO:0010459)	1/6	0.6592818955580967	0.9999962638292992	0	0	1.017661388550548	0.4239618797477875	PLN
GO_Biological_Process_2023	Negative Regulation Of Hematopoietic Progenitor Cell Differentiation (GO:1901533)	1/6	0.6592818955580967	0.9999962638292992	0	0	1.017661388550548	0.4239618797477875	MYB
GO_Biological_Process_2023	Negative Regulation Of Neuron Projection Regeneration (GO:0070571)	1/6	0.6592818955580967	0.9999962638292992	0	0	1.017661388550548	0.4239618797477875	RTN4RL1
GO_Biological_Process_2023	Negative Regulation Of p38MAPK Cascade (GO:1903753)	1/6	0.6592818955580967	0.9999962638292992	0	0	1.017661388550548	0.4239618797477875	DUSP1
GO_Biological_Process_2023	Negative Regulation Of Smooth Muscle Cell Apoptotic Process (GO:0034392)	1/6	0.6592818955580967	0.9999962638292992	0	0	1.017661388550548	0.4239618797477875	DIPK2A
GO_Biological_Process_2023	Negative Regulation Of Steroid Metabolic Process (GO:0045939)	1/6	0.6592818955580967	0.9999962638292992	0	0	1.017661388550548	0.4239618797477875	BMP5
GO_Biological_Process_2023	Neurotrophin TRK Receptor Signaling Pathway (GO:0048011)	1/6	0.6592818955580967	0.9999962638292992	0	0	1.017661388550548	0.4239618797477875	SORT1
GO_Biological_Process_2023	Norepinephrine Biosynthetic Process (GO:0042421)	1/6	0.6592818955580967	0.9999962638292992	0	0	1.017661388550548	0.4239618797477875	GATA3
GO_Biological_Process_2023	Nose Development (GO:0043584)	1/6	0.6592818955580967	0.9999962638292992	0	0	1.017661388550548	0.4239618797477875	SKI
GO_Biological_Process_2023	Nuclear-Transcribed mRNA Catabolic Process, Deadenylation-Independent Decay (GO:0031086)	1/6	0.6592818955580967	0.9999962638292992	0	0	1.017661388550548	0.4239618797477875	ZFP36
GO_Biological_Process_2023	Nucleoside Diphosphate Catabolic Process (GO:0009134)	1/6	0.6592818955580967	0.9999962638292992	0	0	1.017661388550548	0.4239618797477875	ENTPD8
GO_Biological_Process_2023	Nucleotide Catabolic Process (GO:0009166)	1/6	0.6592818955580967	0.9999962638292992	0	0	1.017661388550548	0.4239618797477875	SAMHD1
GO_Biological_Process_2023	Peptide Transport (GO:0015833)	1/6	0.6592818955580967	0.9999962638292992	0	0	1.017661388550548	0.4239618797477875	TAP2
GO_Biological_Process_2023	Phospholipase C-activating Dopamine Receptor Signaling Pathway (GO:0060158)	1/6	0.6592818955580967	0.9999962638292992	0	0	1.017661388550548	0.4239618797477875	GNA14
GO_Biological_Process_2023	Placenta Blood Vessel Development (GO:0060674)	1/6	0.6592818955580967	0.9999962638292992	0	0	1.017661388550548	0.4239618797477875	HEY2
GO_Biological_Process_2023	Positive Regulation Of T-helper 17 Cell Differentiation (GO:2000321)	1/6	0.6592818955580967	0.9999962638292992	0	0	1.017661388550548	0.4239618797477875	IL23R
GO_Biological_Process_2023	Positive Regulation Of Autophagosome Maturation (GO:1901098)	1/6	0.6592818955580967	0.9999962638292992	0	0	1.017661388550548	0.4239618797477875	CALCOCO2
GO_Biological_Process_2023	Positive Regulation Of cAMP-mediated Signaling (GO:0043950)	1/6	0.6592818955580967	0.9999962638292992	0	0	1.017661388550548	0.4239618797477875	RAPGEF2
GO_Biological_Process_2023	Positive Regulation Of Chemokine (C-X-C Motif) Ligand 2 Production (GO:2000343)	1/6	0.6592818955580967	0.9999962638292992	0	0	1.017661388550548	0.4239618797477875	LCP1
GO_Biological_Process_2023	Positive Regulation Of Cysteine-Type Endopeptidase Activity Involved In Apoptotic Signaling Pathway (GO:2001269)	1/6	0.6592818955580967	0.9999962638292992	0	0	1.017661388550548	0.4239618797477875	GSN
GO_Biological_Process_2023	Positive Regulation Of Fibroblast Apoptotic Process (GO:2000271)	1/6	0.6592818955580967	0.9999962638292992	0	0	1.017661388550548	0.4239618797477875	STK17B
GO_Biological_Process_2023	Positive Regulation Of Icosanoid Secretion (GO:0032305)	1/6	0.6592818955580967	0.9999962638292992	0	0	1.017661388550548	0.4239618797477875	IL1B
GO_Biological_Process_2023	Positive Regulation Of Interleukin-23 Production (GO:0032747)	1/6	0.6592818955580967	0.9999962638292992	0	0	1.017661388550548	0.4239618797477875	IFNG
GO_Biological_Process_2023	Positive Regulation Of Kidney Development (GO:0090184)	1/6	0.6592818955580967	0.9999962638292992	0	0	1.017661388550548	0.4239618797477875	PPP3CA
GO_Biological_Process_2023	Positive Regulation Of Lipoprotein Lipase Activity (GO:0051006)	1/6	0.6592818955580967	0.9999962638292992	0	0	1.017661388550548	0.4239618797477875	GPIHBP1
GO_Biological_Process_2023	Positive Regulation Of Membrane Depolarization (GO:1904181)	1/6	0.6592818955580967	0.9999962638292992	0	0	1.017661388550548	0.4239618797477875	KDR
GO_Biological_Process_2023	Positive Regulation Of Multicellular Organism Growth (GO:0040018)	1/6	0.6592818955580967	0.9999962638292992	0	0	1.017661388550548	0.4239618797477875	GHR
GO_Biological_Process_2023	Positive Regulation Of Natural Killer Cell Cytokine Production (GO:0002729)	1/6	0.6592818955580967	0.9999962638292992	0	0	1.017661388550548	0.4239618797477875	CD226
GO_Biological_Process_2023	Positive Regulation Of Neurotransmitter Secretion (GO:0001956)	1/6	0.6592818955580967	0.9999962638292992	0	0	1.017661388550548	0.4239618797477875	GPER1
GO_Biological_Process_2023	Positive Regulation Of Pinocytosis (GO:0048549)	1/6	0.6592818955580967	0.9999962638292992	0	0	1.017661388550548	0.4239618797477875	APLP2
GO_Biological_Process_2023	Positive Regulation Of Striated Muscle Contraction (GO:0045989)	1/6	0.6592818955580967	0.9999962638292992	0	0	1.017661388550548	0.4239618797477875	NPPA
GO_Biological_Process_2023	Positive Regulation Of Triglyceride Catabolic Process (GO:0010898)	1/6	0.6592818955580967	0.9999962638292992	0	0	1.017661388550548	0.4239618797477875	PNPLA2
GO_Biological_Process_2023	Protein Deglutamylation (GO:0035608)	1/6	0.6592818955580967	0.9999962638292992	0	0	1.017661388550548	0.4239618797477875	AGBL2
GO_Biological_Process_2023	Protein Localization To Basolateral Plasma Membrane (GO:1903361)	1/6	0.6592818955580967	0.9999962638292992	0	0	1.017661388550548	0.4239618797477875	CAV1
GO_Biological_Process_2023	Regulation Of I-kappaB Phosphorylation (GO:1903719)	1/6	0.6592818955580967	0.9999962638292992	0	0	1.017661388550548	0.4239618797477875	CX3CR1
GO_Biological_Process_2023	Regulation Of MDA-5 Signaling Pathway (GO:0039533)	1/6	0.6592818955580967	0.9999962638292992	0	0	1.017661388550548	0.4239618797477875	DDX60
GO_Biological_Process_2023	Regulation Of T-helper Cell Differentiation (GO:0045622)	1/6	0.6592818955580967	0.9999962638292992	0	0	1.017661388550548	0.4239618797477875	IRF4
GO_Biological_Process_2023	Regulation Of Bile Acid Metabolic Process (GO:1904251)	1/6	0.6592818955580967	0.9999962638292992	0	0	1.017661388550548	0.4239618797477875	FGFR4
GO_Biological_Process_2023	Regulation Of Cardiac Muscle Hypertrophy In Response To Stress (GO:1903242)	1/6	0.6592818955580967	0.9999962638292992	0	0	1.017661388550548	0.4239618797477875	MLIP
GO_Biological_Process_2023	Regulation Of Cellular Response To Hypoxia (GO:1900037)	1/6	0.6592818955580967	0.9999962638292992	0	0	1.017661388550548	0.4239618797477875	DDAH1
GO_Biological_Process_2023	Regulation Of Centriole Elongation (GO:1903722)	1/6	0.6592818955580967	0.9999962638292992	0	0	1.017661388550548	0.4239618797477875	CEP120
GO_Biological_Process_2023	Regulation Of Cortisol Biosynthetic Process (GO:2000064)	1/6	0.6592818955580967	0.9999962638292992	0	0	1.017661388550548	0.4239618797477875	BMP5
GO_Biological_Process_2023	Regulation Of Digestive System Process (GO:0044058)	1/6	0.6592818955580967	0.9999962638292992	0	0	1.017661388550548	0.4239618797477875	SGK1
GO_Biological_Process_2023	Regulation Of Growth Hormone Secretion (GO:0060123)	1/6	0.6592818955580967	0.9999962638292992	0	0	1.017661388550548	0.4239618797477875	CHD7
GO_Biological_Process_2023	Regulation Of Hemoglobin Biosynthetic Process (GO:0046984)	1/6	0.6592818955580967	0.9999962638292992	0	0	1.017661388550548	0.4239618797477875	KLF4
GO_Biological_Process_2023	Regulation Of Histamine Secretion By Mast Cell (GO:1903593)	1/6	0.6592818955580967	0.9999962638292992	0	0	1.017661388550548	0.4239618797477875	VAMP2
GO_Biological_Process_2023	Regulation Of Intestinal Cholesterol Absorption (GO:0030300)	1/6	0.6592818955580967	0.9999962638292992	0	0	1.017661388550548	0.4239618797477875	CYP8B1
GO_Biological_Process_2023	Regulation Of Lens Fiber Cell Differentiation (GO:1902746)	1/6	0.6592818955580967	0.9999962638292992	0	0	1.017661388550548	0.4239618797477875	SPRY1
GO_Biological_Process_2023	Regulation Of Natural Killer Cell Cytokine Production (GO:0002727)	1/6	0.6592818955580967	0.9999962638292992	0	0	1.017661388550548	0.4239618797477875	CD226
GO_Biological_Process_2023	Regulation Of Norepinephrine Secretion (GO:0014061)	1/6	0.6592818955580967	0.9999962638292992	0	0	1.017661388550548	0.4239618797477875	KCNB1
GO_Biological_Process_2023	Regulation Of Nuclease Activity (GO:0032069)	1/6	0.6592818955580967	0.9999962638292992	0	0	1.017661388550548	0.4239618797477875	PDE3A
GO_Biological_Process_2023	Regulation Of Osteoclast Development (GO:2001204)	1/6	0.6592818955580967	0.9999962638292992	0	0	1.017661388550548	0.4239618797477875	FBXW7
GO_Biological_Process_2023	Regulation Of Oxidative Stress-Induced Neuron Intrinsic Apoptotic Signaling Pathway (GO:1903376)	1/6	0.6592818955580967	0.9999962638292992	0	0	1.017661388550548	0.4239618797477875	PRKN
GO_Biological_Process_2023	Regulation Of Saliva Secretion (GO:0046877)	1/6	0.6592818955580967	0.9999962638292992	0	0	1.017661388550548	0.4239618797477875	PPP3CA
GO_Biological_Process_2023	Regulation Of Skeletal Muscle Satellite Cell Proliferation (GO:0014842)	1/6	0.6592818955580967	0.9999962638292992	0	0	1.017661388550548	0.4239618797477875	ANGPT1
GO_Biological_Process_2023	Regulation Of Striated Muscle Cell Differentiation (GO:0051153)	1/6	0.6592818955580967	0.9999962638292992	0	0	1.017661388550548	0.4239618797477875	MESP1
GO_Biological_Process_2023	Regulation Of Systemic Arterial Blood Pressure By Renin-Angiotensin (GO:0003081)	1/6	0.6592818955580967	0.9999962638292992	0	0	1.017661388550548	0.4239618797477875	ENPEP
GO_Biological_Process_2023	Regulation Of Toll-Like Receptor 7 Signaling Pathway (GO:0034155)	1/6	0.6592818955580967	0.9999962638292992	0	0	1.017661388550548	0.4239618797477875	RSAD2
GO_Biological_Process_2023	Regulation Of Transforming Growth Factor Beta2 Production (GO:0032909)	1/6	0.6592818955580967	0.9999962638292992	0	0	1.017661388550548	0.4239618797477875	TGFB2
GO_Biological_Process_2023	Response To Alkaloid (GO:0043279)	1/6	0.6592818955580967	0.9999962638292992	0	0	1.017661388550548	0.4239618797477875	RYR2
GO_Biological_Process_2023	Response To Cocaine (GO:0042220)	1/6	0.6592818955580967	0.9999962638292992	0	0	1.017661388550548	0.4239618797477875	TGM2
GO_Biological_Process_2023	Response To Hepatocyte Growth Factor (GO:0035728)	1/6	0.6592818955580967	0.9999962638292992	0	0	1.017661388550548	0.4239618797477875	TDGF1
GO_Biological_Process_2023	Retinal Rod Cell Differentiation (GO:0060221)	1/6	0.6592818955580967	0.9999962638292992	0	0	1.017661388550548	0.4239618797477875	RP1
GO_Biological_Process_2023	Short-Chain Fatty Acid Metabolic Process (GO:0046459)	1/6	0.6592818955580967	0.9999962638292992	0	0	1.017661388550548	0.4239618797477875	PCCB
GO_Biological_Process_2023	Spontaneous Synaptic Transmission (GO:0098814)	1/6	0.6592818955580967	0.9999962638292992	0	0	1.017661388550548	0.4239618797477875	RPH3AL
GO_Biological_Process_2023	Synaptic Vesicle Docking (GO:0016081)	1/6	0.6592818955580967	0.9999962638292992	0	0	1.017661388550548	0.4239618797477875	UNC13B
GO_Biological_Process_2023	Toll-Like Receptor 3 Signaling Pathway (GO:0034138)	1/6	0.6592818955580967	0.9999962638292992	0	0	1.017661388550548	0.4239618797477875	SCIMP
GO_Biological_Process_2023	Ureter Development (GO:0072189)	1/6	0.6592818955580967	0.9999962638292992	0	0	1.017661388550548	0.4239618797477875	SOX17
GO_Biological_Process_2023	Vesicle Fusion With Golgi Apparatus (GO:0048280)	1/6	0.6592818955580967	0.9999962638292992	0	0	1.017661388550548	0.4239618797477875	YIPF7
GO_Biological_Process_2023	Vitamin A Metabolic Process (GO:0006776)	1/6	0.6592818955580967	0.9999962638292992	0	0	1.017661388550548	0.4239618797477875	LRAT
GO_Biological_Process_2023	White Fat Cell Differentiation (GO:0050872)	1/6	0.6592818955580967	0.9999962638292992	0	0	1.017661388550548	0.4239618797477875	PER2
GO_Biological_Process_2023	Protein Homotetramerization (GO:0051289)	8/53	0.6600478256740403	0.9999962638292992	0	0	0.904350184789611	0.3757059388475874	TDO2;KCNJ12;APLP2;MAT1A;SAMHD1;B2M;RYR3;GNMT
GO_Biological_Process_2023	Regulation Of Proteasomal Protein Catabolic Process (GO:0061136)	8/53	0.6600478256740403	0.9999962638292992	0	0	0.904350184789611	0.3757059388475874	PRKCG;PRKN;PINK1;KCNE2;FBXW7;LAMP3;ECSCR;DNAAF4
GO_Biological_Process_2023	Cellular Response To Type II Interferon (GO:0071346)	10/66	0.6609661937427928	0.9999962638292992	0	0	0.9083424209378408	0.3761015270449064	GBP6;HCK;SP100;IFNG;CCL5;GBP2;CCL17;TDGF1;GBP4;TLR2
GO_Biological_Process_2023	Negative Regulation Of Endopeptidase Activity (GO:0010951)	10/66	0.6609661937427928	0.9999962638292992	0	0	0.9083424209378408	0.3761015270449064	CST3;VTN;SPOCK2;SERPINA10;TIMP3;SERPINB9;SERPINA7;SORL1;RECK;TIMP4
GO_Biological_Process_2023	Adenine Nucleotide Transport (GO:0051503)	3/20	0.6610093059769313	0.9999962638292992	0	0	0.8978384772556189	0.3716937814403787	ABCC6;LRRC8C;SLC25A25
GO_Biological_Process_2023	Cellular Response To pH (GO:0071467)	3/20	0.6610093059769313	0.9999962638292992	0	0	0.8978384772556189	0.3716937814403787	SCNN1G;SCNN1B;SCNN1A
GO_Biological_Process_2023	Gamma-Aminobutyric Acid Signaling Pathway (GO:0007214)	3/20	0.6610093059769313	0.9999962638292992	0	0	0.8978384772556189	0.3716937814403787	GABRB1;GABRA4;GPR156
GO_Biological_Process_2023	Glutamate Metabolic Process (GO:0006536)	3/20	0.6610093059769313	0.9999962638292992	0	0	0.8978384772556189	0.3716937814403787	GAD1;TAT;PRODH
GO_Biological_Process_2023	Intracellular Monoatomic Ion Homeostasis (GO:0006873)	3/20	0.6610093059769313	0.9999962638292992	0	0	0.8978384772556189	0.3716937814403787	SLC4A1;RHAG;SLC39A8
GO_Biological_Process_2023	Monocarboxylic Acid Catabolic Process (GO:0072329)	3/20	0.6610093059769313	0.9999962638292992	0	0	0.8978384772556189	0.3716937814403787	FAAH;AGXT;LPIN2
GO_Biological_Process_2023	Myoblast Differentiation (GO:0045445)	3/20	0.6610093059769313	0.9999962638292992	0	0	0.8978384772556189	0.3716937814403787	DDX5;MBNL1;EPAS1
GO_Biological_Process_2023	Negative Regulation Of Microtubule Depolymerization (GO:0007026)	3/20	0.6610093059769313	0.9999962638292992	0	0	0.8978384772556189	0.3716937814403787	STMN2;ARHGEF2;TTBK2
GO_Biological_Process_2023	Negative Regulation Of Phosphoprotein Phosphatase Activity (GO:0032515)	3/20	0.6610093059769313	0.9999962638292992	0	0	0.8978384772556189	0.3716937814403787	PPP1R15A;PPP4R4;CRY2
GO_Biological_Process_2023	Negative Regulation Of Viral Life Cycle (GO:1903901)	3/20	0.6610093059769313	0.9999962638292992	0	0	0.8978384772556189	0.3716937814403787	CIITA;GSN;MID2
GO_Biological_Process_2023	Phosphatidylserine Metabolic Process (GO:0006658)	3/20	0.6610093059769313	0.9999962638292992	0	0	0.8978384772556189	0.3716937814403787	OSBPL5;SERINC1;ABHD12B
GO_Biological_Process_2023	Positive Regulation Of Lipid Catabolic Process (GO:0050996)	3/20	0.6610093059769313	0.9999962638292992	0	0	0.8978384772556189	0.3716937814403787	IL1B;PLIN5;PNPLA2
GO_Biological_Process_2023	Positive Regulation Of Phospholipase Activity (GO:0010518)	3/20	0.6610093059769313	0.9999962638292992	0	0	0.8978384772556189	0.3716937814403787	FLT1;CCL5;KIT
GO_Biological_Process_2023	Regulation Of Calcium Ion Transmembrane Transport (GO:1903169)	3/20	0.6610093059769313	0.9999962638292992	0	0	0.8978384772556189	0.3716937814403787	NPPA;ATP1A2;FYN
GO_Biological_Process_2023	Response To Ketone (GO:1901654)	3/20	0.6610093059769313	0.9999962638292992	0	0	0.8978384772556189	0.3716937814403787	TGFB2;CAV1;CCR7
GO_Biological_Process_2023	Negative Regulation Of Protein Localization (GO:1903828)	6/40	0.661608348136291	0.9999962638292992	0	0	0.8977450083418546	0.3708418701496928	RIPOR2;MFHAS1;LATS2;OTUD7B;CORO2B;TTBK2
GO_Biological_Process_2023	Negative Regulation Of Secretion By Cell (GO:1903531)	6/40	0.661608348136291	0.9999962638292992	0	0	0.8977450083418546	0.3708418701496928	RSAD2;OSM;IL12A;SLC30A1;STXBP6;SNCA
GO_Biological_Process_2023	Negative Regulation Of Protein Phosphorylation (GO:0001933)	23/149	0.661903714533054	0.9999962638292992	0	0	0.9283110955397896	0.3830538159559375	PRKN;ERRFI1;WWTR1;DMTN;CAV1;LDLRAD4;SMAD6;PRKCZ;SAMSN1;PPM1F;SMAD7;MLXIPL;OCLN;NLRP12;RASSF2;PTPRC;SNX25;INPP5K;PMEPA1;TAF7;DMD;ENG;SNCA
GO_Biological_Process_2023	T Cell Activation Involved In Immune Response (GO:0002286)	4/27	0.6690285247228404	0.9999962638292992	0	0	0.8847779706611187	0.3556175550540013	CD74;LCP1;ITGAL;ICAM1
GO_Biological_Process_2023	Cellular Response To Epidermal Growth Factor Stimulus (GO:0071364)	4/27	0.6690285247228404	0.9999962638292992	0	0	0.8847779706611187	0.3556175550540013	ZFP36;DUSP3;INPP5K;TDGF1
GO_Biological_Process_2023	Dorsal/Ventral Pattern Formation (GO:0009953)	4/27	0.6690285247228404	0.9999962638292992	0	0	0.8847779706611187	0.3556175550540013	ACVRL1;SHH;LHX1;TLL1
GO_Biological_Process_2023	Peptide Cross-Linking (GO:0018149)	4/27	0.6690285247228404	0.9999962638292992	0	0	0.8847779706611187	0.3556175550540013	EPB42;NDNF;TGM3;TGM2
GO_Biological_Process_2023	Lysosomal Transport (GO:0007041)	16/105	0.669082519045902	0.9999962638292992	0	0	0.9143297094599936	0.3674214550069443	PLEKHF2;PRKN;SPTBN5;SORT1;TGFBRAP1;DENND3;SORL1;ASB15;RHOB;EHD3;PINK1;RAB12;KIF13A;CHMP4C;GPRASP1;RILP
GO_Biological_Process_2023	Regulation Of Neuron Apoptotic Process (GO:0043523)	16/105	0.669082519045902	0.9999962638292992	0	0	0.9143297094599936	0.3674214550069443	PRKCG;PRKN;MEF2C;PRKCI;TGFB2;BDNF;KCNB1;F2R;FAIM2;NDNF;SEMA3E;NRBP2;MAG;PINK1;GDNF;RETREG1
GO_Biological_Process_2023	Cellular Response To Reactive Oxygen Species (GO:0034614)	11/73	0.6711529247839046	0.9999962638292992	0	0	0.902432656117603	0.3598524776958789	FABP1;EDN1;JUN;PLEKHA1;MPV17L;FYN;MAPT;SLC6A2;PDK2;AQP1;RHOB
GO_Biological_Process_2023	Protein Tetramerization (GO:0051262)	11/73	0.6711529247839046	0.9999962638292992	0	0	0.902432656117603	0.3598524776958789	TDO2;KCNJ12;APLP2;MAT1A;SAMHD1;B2M;MS4A1;GRIN2B;RYR3;SNCA;GNMT
GO_Biological_Process_2023	Cytokine-Mediated Signaling Pathway (GO:0019221)	40/257	0.6717510682755168	0.9999962638292992	0	0	0.9371667151874916	0.3728681229498938	PLVAP;CXCL9;CSF3R;FLT3;IL23R;PDGFB;IL5RA;IL2RG;CSF2RA;GHR;IL18RAP;IRAK2;TMSB4X;CCL5;CXCR2;STAT4;LEPR;IL12A;CD300LF;CCL17;CCR2;IL15;APLP2;IL18;OSM;LIFR;PPBP;HCK;IL1A;CXCL12;IL1B;LEP;KIT;IL2RB;TFF2;PLCB1;IL7R;IL18R1;IL9R;LIMS1
GO_Biological_Process_2023	Golgi To Plasma Membrane Transport (GO:0006893)	7/47	0.6718197962382794	0.9999962638292992	0	0	0.8902150701647346	0.35409651736736	MACF1;OSBPL5;KIF13A;EXOC6;VAMP5;SPTBN1;VAMP2
GO_Biological_Process_2023	Insulin Receptor Signaling Pathway (GO:0008286)	7/47	0.6718197962382794	0.9999962638292992	0	0	0.8902150701647346	0.35409651736736	BCAR3;GRB14;CAV2;PDK4;GAB1;SORBS1;PDK2
GO_Biological_Process_2023	Negative Regulation Of Interleukin-6 Production (GO:0032715)	5/34	0.677471083746722	0.9999962638292992	0	0	0.8771026072329688	0.3415335878443091	C1QTNF3;NLRP12;FOXJ1;GAS6;SLAMF1
GO_Biological_Process_2023	Purine Nucleotide Metabolic Process (GO:0006163)	5/34	0.677471083746722	0.9999962638292992	0	0	0.8771026072329688	0.3415335878443091	GUK1;FMO2;KMO;FHIT;NOX1
GO_Biological_Process_2023	Response To Estrogen (GO:0043627)	5/34	0.677471083746722	0.9999962638292992	0	0	0.8771026072329688	0.3415335878443091	SLC34A2;CAV1;SERPINB9;GATA3;ESR2
GO_Biological_Process_2023	Regulation Of Organelle Assembly (GO:1902115)	12/80	0.6806487790795178	0.9999962638292992	0	0	0.8975575564781366	0.3452983342682357	HCK;EFNB1;IFT88;KIF9;TBC1D19;CDKL5;GSN;TBC1D10C;MSN;TBC1D12;MAPK15;CDKL1
GO_Biological_Process_2023	Regulation Of Myoblast Differentiation (GO:0045661)	8/54	0.6813272812733847	0.9999962638292992	0	0	0.8846373273540221	0.3394463996206547	BMP4;RIPOR2;MEF2C;DPF3;SMYD1;PLCB1;SMARCA2;TBX3
GO_Biological_Process_2023	Regulation Of Release Of Cytochrome C From Mitochondria (GO:0090199)	6/41	0.6858353530786885	0.9999962638292992	0	0	0.872042870213044	0.3288627929288374	PRKN;PINK1;GPER1;TNFSF10;PLAUR;BBC3
GO_Biological_Process_2023	Negative Regulation Of Intrinsic Apoptotic Signaling Pathway (GO:2001243)	9/61	0.6902341217728821	0.9999962638292992	0	0	0.8803360101437024	0.326362067351842	PRKN;PINK1;BAG5;CXCL12;RTKN2;PLAUR;NME5;ARHGEF2;HERPUD1
GO_Biological_Process_2023	Regulation Of Organelle Organization (GO:0033043)	15/100	0.6908410292972076	0.9999962638292992	0	0	0.8974635725849973	0.3319229001591764	PRKN;CLIC4;MSN;NEXN;MIEF2;MAPK15;PTK2;TJP1;EHD3;PINK1;CAPN2;MAPT;S100A9;S100A8;STOX1
GO_Biological_Process_2023	Organelle Assembly (GO:0070925)	50/322	0.6920000847365789	0.9999962638292992	0	0	0.9343463042094736	0.343997532196603	SPAG16;CEP126;UBXN2A;FNBP1L;TCTN3;TEKT1;IQUB;AP1S2;CCDC96;TEKT2;CFAP47;BBS9;TEKT3;TEKT4;CFAP43;CD34;DNAAF1;CCDC113;RFX2;KIF27;IFT88;CFAP221;FAM161A;MAK;CHMP4C;CFAP58;ULK2;CFAP54;DNAH5;CORO1A;TTBK2;ABLIM1;ABLIM3;PCNT;RILP;GSN;CFAP70;FOXJ1;FHDC1;EHD2;EHD3;EHD4;TMEM17;TTLL3;TMEM237;UBXN10;CFAP161;CEP83;CCDC65;TTLL8
GO_Biological_Process_2023	Cellular Response To Mechanical Stimulus (GO:0071260)	7/48	0.6939500943035722	0.9999962638292992	0	0	0.8684504233693954	0.3172929052908949	CNN2;CD40;IL1B;HABP4;PIEZO2;FAS;AQP1
GO_Biological_Process_2023	Negative Regulation Of ERK1 And ERK2 Cascade (GO:0070373)	7/48	0.6939500943035722	0.9999962638292992	0	0	0.8684504233693954	0.3172929052908949	PTPRR;DUSP3;SEMA6A;PTPRC;GPER1;TIMP3;SPRY1
GO_Biological_Process_2023	Oligosaccharide Metabolic Process (GO:0009311)	7/48	0.6939500943035722	0.9999962638292992	0	0	0.8684504233693954	0.3172929052908949	NEU2;ST8SIA1;ST8SIA2;ST8SIA4;ST3GAL6;ST6GALNAC3;GAL3ST3
GO_Biological_Process_2023	Antigen Processing And Presentation Of Endogenous Peptide Antigen (GO:0002483)	3/21	0.6943390605465485	0.9999962638292992	0	0	0.8479077798090595	0.3093124150198986	HFE;ERAP1;TAP2
GO_Biological_Process_2023	Negative Regulation Of Reactive Oxygen Species Metabolic Process (GO:2000378)	3/21	0.6943390605465485	0.9999962638292992	0	0	0.8479077798090595	0.3093124150198986	PRKN;PINK1;PLIN5
GO_Biological_Process_2023	Positive Regulation Of G2/M Transition Of Mitotic Cell Cycle (GO:0010971)	3/21	0.6943390605465485	0.9999962638292992	0	0	0.8479077798090595	0.3093124150198986	RRM2B;STOX1;TNFSF13B
GO_Biological_Process_2023	Positive Regulation Of Dendritic Spine Development (GO:0060999)	3/21	0.6943390605465485	0.9999962638292992	0	0	0.8479077798090595	0.3093124150198986	CUX2;FOXO6;SHANK3
GO_Biological_Process_2023	Protein Mannosylation (GO:0035268)	3/21	0.6943390605465485	0.9999962638292992	0	0	0.8479077798090595	0.3093124150198986	DPY19L2;CRPPA;TMTC1
GO_Biological_Process_2023	Purine Nucleotide Biosynthetic Process (GO:0006164)	3/21	0.6943390605465485	0.9999962638292992	0	0	0.8479077798090595	0.3093124150198986	HAAO;KYNU;NMNAT2
GO_Biological_Process_2023	Regulation Of Lipopolysaccharide-Mediated Signaling Pathway (GO:0031664)	3/21	0.6943390605465485	0.9999962638292992	0	0	0.8479077798090595	0.3093124150198986	PRKCA;CD36;SCIMP
GO_Biological_Process_2023	Regulation Of Neurotransmitter Transport (GO:0051588)	3/21	0.6943390605465485	0.9999962638292992	0	0	0.8479077798090595	0.3093124150198986	MEF2C;MCTP1;OTOF
GO_Biological_Process_2023	Zinc Ion Transmembrane Transport (GO:0071577)	3/21	0.6943390605465485	0.9999962638292992	0	0	0.8479077798090595	0.3093124150198986	SLC30A1;SLC39A8;SLC39A2
GO_Biological_Process_2023	2-Oxoglutarate Metabolic Process (GO:0006103)	2/14	0.6958232036172443	0.9999962638292992	0	0	0.8479541070159407	0.3075187555291553	ADHFE1;TAT
GO_Biological_Process_2023	L-glutamate Transmembrane Transport (GO:0015813)	2/14	0.6958232036172443	0.9999962638292992	0	0	0.8479541070159407	0.3075187555291553	SLC25A18;SLC1A1
GO_Biological_Process_2023	Aminoglycan Catabolic Process (GO:0006026)	2/14	0.6958232036172443	0.9999962638292992	0	0	0.8479541070159407	0.3075187555291553	HYAL2;IDS
GO_Biological_Process_2023	Aorta Development (GO:0035904)	2/14	0.6958232036172443	0.9999962638292992	0	0	0.8479541070159407	0.3075187555291553	ROBO2;APLNR
GO_Biological_Process_2023	Bone Morphogenesis (GO:0060349)	2/14	0.6958232036172443	0.9999962638292992	0	0	0.8479541070159407	0.3075187555291553	SKI;BMPR2
GO_Biological_Process_2023	Cellular Response To ATP (GO:0071318)	2/14	0.6958232036172443	0.9999962638292992	0	0	0.8479541070159407	0.3075187555291553	P2RY12;RYR3
GO_Biological_Process_2023	Copper Ion Homeostasis (GO:0055070)	2/14	0.6958232036172443	0.9999962638292992	0	0	0.8479541070159407	0.3075187555291553	APP;ATP7B
GO_Biological_Process_2023	Establishment Of Spindle Localization (GO:0051293)	2/14	0.6958232036172443	0.9999962638292992	0	0	0.8479541070159407	0.3075187555291553	OOEP;LLGL2
GO_Biological_Process_2023	Genitalia Development (GO:0048806)	2/14	0.6958232036172443	0.9999962638292992	0	0	0.8479541070159407	0.3075187555291553	SHH;TBX3
GO_Biological_Process_2023	Glucosamine-Containing Compound Metabolic Process (GO:1901071)	2/14	0.6958232036172443	0.9999962638292992	0	0	0.8479541070159407	0.3075187555291553	CHST5;CHST3
GO_Biological_Process_2023	Mammary Gland Epithelium Development (GO:0061180)	2/14	0.6958232036172443	0.9999962638292992	0	0	0.8479541070159407	0.3075187555291553	ERBB4;WNT2
GO_Biological_Process_2023	miRNA-mediated Gene Silencing By Inhibition Of Translation (GO:0035278)	2/14	0.6958232036172443	0.9999962638292992	0	0	0.8479541070159407	0.3075187555291553	ZFP36;AGO4
GO_Biological_Process_2023	Mitochondrion Transport Along Microtubule (GO:0047497)	2/14	0.6958232036172443	0.9999962638292992	0	0	0.8479541070159407	0.3075187555291553	MAPT;SYBU
GO_Biological_Process_2023	Negative Regulation Of Chondrocyte Differentiation (GO:0032331)	2/14	0.6958232036172443	0.9999962638292992	0	0	0.8479541070159407	0.3075187555291553	EFEMP1;RFLNB
GO_Biological_Process_2023	Negative Regulation Of Nucleocytoplasmic Transport (GO:0046823)	2/14	0.6958232036172443	0.9999962638292992	0	0	0.8479541070159407	0.3075187555291553	S100G;SP100
GO_Biological_Process_2023	Odontogenesis Of Dentin-Containing Tooth (GO:0042475)	2/14	0.6958232036172443	0.9999962638292992	0	0	0.8479541070159407	0.3075187555291553	AMTN;SCN5A
GO_Biological_Process_2023	Phagolysosome Assembly (GO:0001845)	2/14	0.6958232036172443	0.9999962638292992	0	0	0.8479541070159407	0.3075187555291553	CORO1A;SYT7
GO_Biological_Process_2023	Polarized Epithelial Cell Differentiation (GO:0030859)	2/14	0.6958232036172443	0.9999962638292992	0	0	0.8479541070159407	0.3075187555291553	MSN;MYO9A
GO_Biological_Process_2023	Positive Regulation Of Acute Inflammatory Response (GO:0002675)	2/14	0.6958232036172443	0.9999962638292992	0	0	0.8479541070159407	0.3075187555291553	IL1B;OSM
GO_Biological_Process_2023	Positive Regulation Of Membrane Protein Ectodomain Proteolysis (GO:0051044)	2/14	0.6958232036172443	0.9999962638292992	0	0	0.8479541070159407	0.3075187555291553	IFNG;IL1B
GO_Biological_Process_2023	Positive Regulation Of Protein-Containing Complex Disassembly (GO:0043243)	2/14	0.6958232036172443	0.9999962638292992	0	0	0.8479541070159407	0.3075187555291553	SLN;CALCOCO2
GO_Biological_Process_2023	Positive Regulation Of Response To Cytokine Stimulus (GO:0060760)	2/14	0.6958232036172443	0.9999962638292992	0	0	0.8479541070159407	0.3075187555291553	CD74;GAS6
GO_Biological_Process_2023	Positive Regulation Of Transcription From RNA Polymerase II Promoter Involved In Cellular Response To Chemical Stimulus (GO:1901522)	2/14	0.6958232036172443	0.9999962638292992	0	0	0.8479541070159407	0.3075187555291553	SMAD9;VEGFA
GO_Biological_Process_2023	Positive Regulation Of Transporter Activity (GO:0032411)	2/14	0.6958232036172443	0.9999962638292992	0	0	0.8479541070159407	0.3075187555291553	PON1;SGK1
GO_Biological_Process_2023	Protein Localization To Vacuole (GO:0072665)	2/14	0.6958232036172443	0.9999962638292992	0	0	0.8479541070159407	0.3075187555291553	LMBRD1;SH3BP4
GO_Biological_Process_2023	Regulation Of ATP Biosynthetic Process (GO:2001169)	2/14	0.6958232036172443	0.9999962638292992	0	0	0.8479541070159407	0.3075187555291553	PINK1;TMSB4X
GO_Biological_Process_2023	Regulation Of Cholesterol Storage (GO:0010885)	2/14	0.6958232036172443	0.9999962638292992	0	0	0.8479541070159407	0.3075187555291553	LCP1;ABCG1
GO_Biological_Process_2023	Regulation Of Endothelial Cell Chemotaxis (GO:2001026)	2/14	0.6958232036172443	0.9999962638292992	0	0	0.8479541070159407	0.3075187555291553	TMSB4X;PRKD1
GO_Biological_Process_2023	Regulation Of Mast Cell Degranulation (GO:0043304)	2/14	0.6958232036172443	0.9999962638292992	0	0	0.8479541070159407	0.3075187555291553	GAB2;UNC13D
GO_Biological_Process_2023	Renal Water Homeostasis (GO:0003091)	2/14	0.6958232036172443	0.9999962638292992	0	0	0.8479541070159407	0.3075187555291553	MYO5B;AQP1
GO_Biological_Process_2023	Serine Family Amino Acid Metabolic Process (GO:0009069)	2/14	0.6958232036172443	0.9999962638292992	0	0	0.8479541070159407	0.3075187555291553	AOC1;CDO1
GO_Biological_Process_2023	Synaptonemal Complex Assembly (GO:0007130)	2/14	0.6958232036172443	0.9999962638292992	0	0	0.8479541070159407	0.3075187555291553	SYCP2;TEX11
GO_Biological_Process_2023	Synaptonemal Complex Organization (GO:0070193)	2/14	0.6958232036172443	0.9999962638292992	0	0	0.8479541070159407	0.3075187555291553	SYCP2;TEX11
GO_Biological_Process_2023	Cellular Response To Interleukin-1 (GO:0071347)	12/81	0.6976419901181057	0.9999962638292992	0	0	0.884496340280822	0.3184622138220229	CD40;PTGIS;IRAK2;HYAL2;IL1B;CCL5;ANKRD1;PLCB1;GBP2;CCL17;MYLK3;GBP3
GO_Biological_Process_2023	Negative Regulation Of NF-kappaB Transcription Factor Activity (GO:0032088)	12/81	0.6976419901181057	0.9999962638292992	0	0	0.884496340280822	0.3184622138220229	NLRP12;PTGIS;PRMT2;IRAK2;TMSB4X;TAX1BP1;NLRC5;FOXJ1;ARRB1;KLF4;MTURN;HAVCR2
GO_Biological_Process_2023	Cell-Substrate Junction Assembly (GO:0007044)	4/28	0.6977511195523006	0.9999962638292992	0	0	0.8478614243624911	0.3051392237632297	CDH11;SORBS1;THSD1;FERMT2
GO_Biological_Process_2023	Mucosal Immune Response (GO:0002385)	4/28	0.6977511195523006	0.9999962638292992	0	0	0.8478614243624911	0.3051392237632297	PLA2G1B;OTUD7B;IFNLR1;CAMP
GO_Biological_Process_2023	Sphingolipid Metabolic Process (GO:0006665)	14/94	0.6979434038642145	0.9999962638292992	0	0	0.8899801284011006	0.3200522177186884	SGMS1;ELOVL5;ELOVL2;SPNS2;SGPP2;NEU2;ACER2;SPTLC3;ALDH3B1;SERINC1;PRKD1;DEGS2;ST6GALNAC3;PLPP1
GO_Biological_Process_2023	B Cell Differentiation (GO:0030183)	10/68	0.6986205316195532	0.9999962638292992	0	0	0.8769149776256909	0.3145034147526452	CD79B;CD79A;CR2;KLF6;PTPRC;ITGA4;FLT3;KIT;PAX5;MS4A1
GO_Biological_Process_2023	Glutamate Receptor Signaling Pathway (GO:0007215)	5/35	0.7029632559082217	0.9999962638292992	0	0	0.8478150406504065	0.2988129673230382	GRIA2;KCNB1;GRIN2C;PLCB1;GRIN2B
GO_Biological_Process_2023	Intrinsic Apoptotic Signaling Pathway By P53 Class Mediator (GO:0072332)	5/35	0.7029632559082217	0.9999962638292992	0	0	0.8478150406504065	0.2988129673230382	DDX5;PPP1R13B;FHIT;PDK2;HIPK2
GO_Biological_Process_2023	One-Carbon Compound Transport (GO:0019755)	5/35	0.7029632559082217	0.9999962638292992	0	0	0.8478150406504065	0.2988129673230382	SLC4A10;SLC4A1;SLC39A8;RHAG;CFTR
GO_Biological_Process_2023	Regulation Of G2/M Transition Of Mitotic Cell Cycle (GO:0010389)	5/35	0.7029632559082217	0.9999962638292992	0	0	0.8478150406504065	0.2988129673230382	GPR132;RRM2B;FHL1;STOX1;TNFSF13B
GO_Biological_Process_2023	Positive Regulation Of Plasma Membrane Bounded Cell Projection Assembly (GO:0120034)	13/88	0.7056551886250808	0.9999962638292992	0	0	0.8814995925020375	0.3073159354932466	P2RY12;RIPOR2;GPM6A;CARMIL2;CEP120;FNBP1L;IFT88;OCLN;MYO3B;CDC42EP3;PLCE1;CDC42EP1;CCR7
GO_Biological_Process_2023	Amino Acid Transmembrane Transport (GO:0003333)	6/42	0.70889423803363	0.9999962638292992	0	0	0.8477686286469452	0.2916738931278398	SLC25A18;SLC47A1;SLC36A2;SLC6A14;SLC7A10;SLC38A5
GO_Biological_Process_2023	Collagen Fibril Organization (GO:0030199)	6/42	0.70889423803363	0.9999962638292992	0	0	0.8477686286469452	0.2916738931278398	COLGALT2;TGFB2;OPTC;DPT;SCX;TLL1
GO_Biological_Process_2023	Negative Regulation Of I-kappaB kinase/NF-kappaB Signaling (GO:0043124)	6/42	0.70889423803363	0.9999962638292992	0	0	0.8477686286469452	0.2916738931278398	PER1;NLRP12;TLE1;OTUD7B;RHOH;SLC39A8
GO_Biological_Process_2023	Negative Regulation Of Kinase Activity (GO:0033673)	9/62	0.7092517152533074	0.9999962638292992	0	0	0.8636740617872694	0.2967107215006131	CDKN1C;WWTR1;PTPRC;PPP2R5A;INPP5K;TAF7;MAPT;PPM1F;SNCA
GO_Biological_Process_2023	Negative Regulation Of Wnt Signaling Pathway (GO:0030178)	21/140	0.710083200044238	0.9999962638292992	0	0	0.8972750865051903	0.3072028822167371	TLE4;PRKN;WWTR1;PTPRU;AMER2;TLE2;TLE1;CAV1;SOX13;DKKL1;LRP4;PRICKLE1;MCC;CXXC4;SHISA6;LATS2;WNT11;SOX17;TMEM88;WIF1;NOTUM
GO_Biological_Process_2023	ADP Transport (GO:0015866)	1/7	0.7152614405188732	0.9999962638292992	0	0	0.8480004060089322	0.2841710009922217	SLC25A25
GO_Biological_Process_2023	NADH Metabolic Process (GO:0006734)	1/7	0.7152614405188732	0.9999962638292992	0	0	0.8480004060089322	0.2841710009922217	MDH1B
GO_Biological_Process_2023	SREBP Signaling Pathway (GO:0032933)	1/7	0.7152614405188732	0.9999962638292992	0	0	0.8480004060089322	0.2841710009922217	SH2D2A
GO_Biological_Process_2023	T Cell Apoptotic Process (GO:0070231)	1/7	0.7152614405188732	0.9999962638292992	0	0	0.8480004060089322	0.2841710009922217	FAS
GO_Biological_Process_2023	TRIF-dependent Toll-Like Receptor Signaling Pathway (GO:0035666)	1/7	0.7152614405188732	0.9999962638292992	0	0	0.8480004060089322	0.2841710009922217	CD40
GO_Biological_Process_2023	UV Protection (GO:0009650)	1/7	0.7152614405188732	0.9999962638292992	0	0	0.8480004060089322	0.2841710009922217	MFAP4
GO_Biological_Process_2023	Aspartate Family Amino Acid Biosynthetic Process (GO:0009067)	1/7	0.7152614405188732	0.9999962638292992	0	0	0.8480004060089322	0.2841710009922217	GOT1L1
GO_Biological_Process_2023	Axon Ensheathment In Central Nervous System (GO:0032291)	1/7	0.7152614405188732	0.9999962638292992	0	0	0.8480004060089322	0.2841710009922217	MYRF
GO_Biological_Process_2023	Cell Migration Involved In Heart Development (GO:0060973)	1/7	0.7152614405188732	0.9999962638292992	0	0	0.8480004060089322	0.2841710009922217	FLRT3
GO_Biological_Process_2023	Cellular Biogenic Amine Catabolic Process (GO:0042402)	1/7	0.7152614405188732	0.9999962638292992	0	0	0.8480004060089322	0.2841710009922217	HNMT
GO_Biological_Process_2023	Coronary Vasculature Morphogenesis (GO:0060977)	1/7	0.7152614405188732	0.9999962638292992	0	0	0.8480004060089322	0.2841710009922217	VEGFA
GO_Biological_Process_2023	Cyclic Nucleotide Transport (GO:0070729)	1/7	0.7152614405188732	0.9999962638292992	0	0	0.8480004060089322	0.2841710009922217	LRRC8C
GO_Biological_Process_2023	Cytoplasmic Sequestering Of NF-kappaB (GO:0007253)	1/7	0.7152614405188732	0.9999962638292992	0	0	0.8480004060089322	0.2841710009922217	TMSB4X
GO_Biological_Process_2023	Establishment Of Golgi Localization (GO:0051683)	1/7	0.7152614405188732	0.9999962638292992	0	0	0.8480004060089322	0.2841710009922217	RIPOR1
GO_Biological_Process_2023	Establishment Of Centrosome Localization (GO:0051660)	1/7	0.7152614405188732	0.9999962638292992	0	0	0.8480004060089322	0.2841710009922217	PARD3B
GO_Biological_Process_2023	Estrogen Biosynthetic Process (GO:0006703)	1/7	0.7152614405188732	0.9999962638292992	0	0	0.8480004060089322	0.2841710009922217	HSD17B11
GO_Biological_Process_2023	Glucocorticoid Metabolic Process (GO:0008211)	1/7	0.7152614405188732	0.9999962638292992	0	0	0.8480004060089322	0.2841710009922217	CYP11A1
GO_Biological_Process_2023	Glutathione Catabolic Process (GO:0006751)	1/7	0.7152614405188732	0.9999962638292992	0	0	0.8480004060089322	0.2841710009922217	DPEP1
GO_Biological_Process_2023	Intermediate Filament Bundle Assembly (GO:0045110)	1/7	0.7152614405188732	0.9999962638292992	0	0	0.8480004060089322	0.2841710009922217	EPPK1
GO_Biological_Process_2023	Intracellular pH Elevation (GO:0051454)	1/7	0.7152614405188732	0.9999962638292992	0	0	0.8480004060089322	0.2841710009922217	NOX1
GO_Biological_Process_2023	Kidney Epithelium Development (GO:0072073)	1/7	0.7152614405188732	0.9999962638292992	0	0	0.8480004060089322	0.2841710009922217	KANK2
GO_Biological_Process_2023	Late Nucleophagy (GO:0044805)	1/7	0.7152614405188732	0.9999962638292992	0	0	0.8480004060089322	0.2841710009922217	ULK2
GO_Biological_Process_2023	Lens Fiber Cell Development (GO:0070307)	1/7	0.7152614405188732	0.9999962638292992	0	0	0.8480004060089322	0.2841710009922217	WNT7A
GO_Biological_Process_2023	Mammary Gland Epithelial Cell Differentiation (GO:0060644)	1/7	0.7152614405188732	0.9999962638292992	0	0	0.8480004060089322	0.2841710009922217	ERBB4
GO_Biological_Process_2023	Negative Regulation Of B Cell Apoptotic Process (GO:0002903)	1/7	0.7152614405188732	0.9999962638292992	0	0	0.8480004060089322	0.2841710009922217	FOXP1
GO_Biological_Process_2023	Negative Regulation Of CD8-positive, Alpha-Beta T Cell Activation (GO:2001186)	1/7	0.7152614405188732	0.9999962638292992	0	0	0.8480004060089322	0.2841710009922217	HFE
GO_Biological_Process_2023	Negative Regulation Of SMAD Protein Signal Transduction (GO:0060392)	1/7	0.7152614405188732	0.9999962638292992	0	0	0.8480004060089322	0.2841710009922217	VEPH1
GO_Biological_Process_2023	Negative Regulation Of Amyloid-Beta Clearance (GO:1900222)	1/7	0.7152614405188732	0.9999962638292992	0	0	0.8480004060089322	0.2841710009922217	IFNG
GO_Biological_Process_2023	Negative Regulation Of Appetite (GO:0032099)	1/7	0.7152614405188732	0.9999962638292992	0	0	0.8480004060089322	0.2841710009922217	LEP
GO_Biological_Process_2023	Negative Regulation Of Glucose Import (GO:0046325)	1/7	0.7152614405188732	0.9999962638292992	0	0	0.8480004060089322	0.2841710009922217	LEP
GO_Biological_Process_2023	Negative Regulation Of Keratinocyte Proliferation (GO:0010839)	1/7	0.7152614405188732	0.9999962638292992	0	0	0.8480004060089322	0.2841710009922217	EPPK1
GO_Biological_Process_2023	Negative Regulation Of Microglial Cell Activation (GO:1903979)	1/7	0.7152614405188732	0.9999962638292992	0	0	0.8480004060089322	0.2841710009922217	PTPRC
GO_Biological_Process_2023	Negative Regulation Of Mitochondrial Fusion (GO:0010637)	1/7	0.7152614405188732	0.9999962638292992	0	0	0.8480004060089322	0.2841710009922217	PRKN
GO_Biological_Process_2023	Negative Regulation Of Mitochondrial Membrane Potential (GO:0010917)	1/7	0.7152614405188732	0.9999962638292992	0	0	0.8480004060089322	0.2841710009922217	MAPT
GO_Biological_Process_2023	Negative Regulation Of Monooxygenase Activity (GO:0032769)	1/7	0.7152614405188732	0.9999962638292992	0	0	0.8480004060089322	0.2841710009922217	SNCA
GO_Biological_Process_2023	Negative Regulation Of Muscle Cell Differentiation (GO:0051148)	1/7	0.7152614405188732	0.9999962638292992	0	0	0.8480004060089322	0.2841710009922217	TCF23
GO_Biological_Process_2023	Negative Regulation Of Muscle Hypertrophy (GO:0014741)	1/7	0.7152614405188732	0.9999962638292992	0	0	0.8480004060089322	0.2841710009922217	MLIP
GO_Biological_Process_2023	Negative Regulation Of Neural Precursor Cell Proliferation (GO:2000178)	1/7	0.7152614405188732	0.9999962638292992	0	0	0.8480004060089322	0.2841710009922217	GATA2
GO_Biological_Process_2023	Negative Regulation Of Peptidyl-Lysine Acetylation (GO:2000757)	1/7	0.7152614405188732	0.9999962638292992	0	0	0.8480004060089322	0.2841710009922217	KLF15
GO_Biological_Process_2023	Nucleobase-Containing Small Molecule Interconversion (GO:0015949)	1/7	0.7152614405188732	0.9999962638292992	0	0	0.8480004060089322	0.2841710009922217	GUK1
GO_Biological_Process_2023	Osteoblast Development (GO:0002076)	1/7	0.7152614405188732	0.9999962638292992	0	0	0.8480004060089322	0.2841710009922217	TNN
GO_Biological_Process_2023	Peptidyl-Proline Hydroxylation To 4-hydroxy-L-proline (GO:0018401)	1/7	0.7152614405188732	0.9999962638292992	0	0	0.8480004060089322	0.2841710009922217	P4HTM
GO_Biological_Process_2023	Peptidyl-Serine Autophosphorylation (GO:0036289)	1/7	0.7152614405188732	0.9999962638292992	0	0	0.8480004060089322	0.2841710009922217	PINK1
GO_Biological_Process_2023	Pericardium Development (GO:0060039)	1/7	0.7152614405188732	0.9999962638292992	0	0	0.8480004060089322	0.2841710009922217	BMP5
GO_Biological_Process_2023	Phosphatidylserine Acyl-Chain Remodeling (GO:0036150)	1/7	0.7152614405188732	0.9999962638292992	0	0	0.8480004060089322	0.2841710009922217	OSBPL5
GO_Biological_Process_2023	Plasma Membrane To Endosome Transport (GO:0048227)	1/7	0.7152614405188732	0.9999962638292992	0	0	0.8480004060089322	0.2841710009922217	SORT1
GO_Biological_Process_2023	Positive Regulation Of Arp2/3 Complex-Mediated Actin Nucleation (GO:2000601)	1/7	0.7152614405188732	0.9999962638292992	0	0	0.8480004060089322	0.2841710009922217	WASF3
GO_Biological_Process_2023	Positive Regulation Of CoA-transferase Activity (GO:1905920)	1/7	0.7152614405188732	0.9999962638292992	0	0	0.8480004060089322	0.2841710009922217	CHRNA7
GO_Biological_Process_2023	Positive Regulation Of DNA Demethylation (GO:1901537)	1/7	0.7152614405188732	0.9999962638292992	0	0	0.8480004060089322	0.2841710009922217	TOX
GO_Biological_Process_2023	Positive Regulation Of Adipose Tissue Development (GO:1904179)	1/7	0.7152614405188732	0.9999962638292992	0	0	0.8480004060089322	0.2841710009922217	SORL1
GO_Biological_Process_2023	Positive Regulation Of Apoptotic Cell Clearance (GO:2000427)	1/7	0.7152614405188732	0.9999962638292992	0	0	0.8480004060089322	0.2841710009922217	CD300LF
GO_Biological_Process_2023	Positive Regulation Of Execution Phase Of Apoptosis (GO:1900119)	1/7	0.7152614405188732	0.9999962638292992	0	0	0.8480004060089322	0.2841710009922217	PTGIS
GO_Biological_Process_2023	Positive Regulation Of Meiotic Nuclear Division (GO:0045836)	1/7	0.7152614405188732	0.9999962638292992	0	0	0.8480004060089322	0.2841710009922217	OOEP
GO_Biological_Process_2023	Positive Regulation Of Myotube Differentiation (GO:0010831)	1/7	0.7152614405188732	0.9999962638292992	0	0	0.8480004060089322	0.2841710009922217	SMYD1
GO_Biological_Process_2023	Positive Regulation Of Neuron Projection Arborization (GO:0150012)	1/7	0.7152614405188732	0.9999962638292992	0	0	0.8480004060089322	0.2841710009922217	FZD4
GO_Biological_Process_2023	Positive Regulation Of Steroid Biosynthetic Process (GO:0010893)	1/7	0.7152614405188732	0.9999962638292992	0	0	0.8480004060089322	0.2841710009922217	IFNG
GO_Biological_Process_2023	Positive Regulation Of Synaptic Transmission, GABAergic (GO:0032230)	1/7	0.7152614405188732	0.9999962638292992	0	0	0.8480004060089322	0.2841710009922217	NALCN
GO_Biological_Process_2023	Positive Regulation Of Triglyceride Lipase Activity (GO:0061365)	1/7	0.7152614405188732	0.9999962638292992	0	0	0.8480004060089322	0.2841710009922217	GPIHBP1
GO_Biological_Process_2023	Positive Regulation Of Vascular Associated Smooth Muscle Cell Migration (GO:1904754)	1/7	0.7152614405188732	0.9999962638292992	0	0	0.8480004060089322	0.2841710009922217	PDGFB
GO_Biological_Process_2023	Preassembly Of GPI Anchor In ER Membrane (GO:0016254)	1/7	0.7152614405188732	0.9999962638292992	0	0	0.8480004060089322	0.2841710009922217	PIGG
GO_Biological_Process_2023	Protein K27-linked Ubiquitination (GO:0044314)	1/7	0.7152614405188732	0.9999962638292992	0	0	0.8480004060089322	0.2841710009922217	PRKN
GO_Biological_Process_2023	Protein Deglycosylation (GO:0006517)	1/7	0.7152614405188732	0.9999962638292992	0	0	0.8480004060089322	0.2841710009922217	NGLY1
GO_Biological_Process_2023	Protein Deubiquitination Involved In Ubiquitin-Dependent Protein Catabolic Process (GO:0071947)	1/7	0.7152614405188732	0.9999962638292992	0	0	0.8480004060089322	0.2841710009922217	OTUD7B
GO_Biological_Process_2023	Protein Retention In ER Lumen (GO:0006621)	1/7	0.7152614405188732	0.9999962638292992	0	0	0.8480004060089322	0.2841710009922217	PDIA2
GO_Biological_Process_2023	Regulation Of CoA-transferase Activity (GO:1905918)	1/7	0.7152614405188732	0.9999962638292992	0	0	0.8480004060089322	0.2841710009922217	CHRNA7
GO_Biological_Process_2023	Regulation Of DNA-templated Transcription In Response To Stress (GO:0043620)	1/7	0.7152614405188732	0.9999962638292992	0	0	0.8480004060089322	0.2841710009922217	TCIM
GO_Biological_Process_2023	Regulation Of Golgi To Plasma Membrane Protein Transport (GO:0042996)	1/7	0.7152614405188732	0.9999962638292992	0	0	0.8480004060089322	0.2841710009922217	CNST
GO_Biological_Process_2023	Regulation Of Collateral Sprouting (GO:0048670)	1/7	0.7152614405188732	0.9999962638292992	0	0	0.8480004060089322	0.2841710009922217	ULK2
GO_Biological_Process_2023	Regulation Of Dopamine Metabolic Process (GO:0042053)	1/7	0.7152614405188732	0.9999962638292992	0	0	0.8480004060089322	0.2841710009922217	PRKN
GO_Biological_Process_2023	Regulation Of Endodeoxyribonuclease Activity (GO:0032071)	1/7	0.7152614405188732	0.9999962638292992	0	0	0.8480004060089322	0.2841710009922217	GZMA
GO_Biological_Process_2023	Regulation Of Extracellular Matrix Constituent Secretion (GO:0003330)	1/7	0.7152614405188732	0.9999962638292992	0	0	0.8480004060089322	0.2841710009922217	RGCC
GO_Biological_Process_2023	Regulation Of Leukocyte Degranulation (GO:0043300)	1/7	0.7152614405188732	0.9999962638292992	0	0	0.8480004060089322	0.2841710009922217	UNC13D
GO_Biological_Process_2023	Regulation Of Lymphocyte Apoptotic Process (GO:0070228)	1/7	0.7152614405188732	0.9999962638292992	0	0	0.8480004060089322	0.2841710009922217	CD3G
GO_Biological_Process_2023	Regulation Of Mammary Gland Epithelial Cell Proliferation (GO:0033599)	1/7	0.7152614405188732	0.9999962638292992	0	0	0.8480004060089322	0.2841710009922217	GATA3
GO_Biological_Process_2023	Regulation Of Meiotic Nuclear Division (GO:0040020)	1/7	0.7152614405188732	0.9999962638292992	0	0	0.8480004060089322	0.2841710009922217	OOEP
GO_Biological_Process_2023	Regulation Of Microvillus Organization (GO:0032530)	1/7	0.7152614405188732	0.9999962638292992	0	0	0.8480004060089322	0.2841710009922217	PODXL
GO_Biological_Process_2023	Regulation Of Mitophagy (GO:1901524)	1/7	0.7152614405188732	0.9999962638292992	0	0	0.8480004060089322	0.2841710009922217	PINK1
GO_Biological_Process_2023	Regulation Of Myeloid Leukocyte Differentiation (GO:0002761)	1/7	0.7152614405188732	0.9999962638292992	0	0	0.8480004060089322	0.2841710009922217	FOXP1
GO_Biological_Process_2023	Regulation Of Nitric Oxide Metabolic Process (GO:0080164)	1/7	0.7152614405188732	0.9999962638292992	0	0	0.8480004060089322	0.2841710009922217	CX3CR1
GO_Biological_Process_2023	Regulation Of Triglyceride Metabolic Process (GO:0090207)	1/7	0.7152614405188732	0.9999962638292992	0	0	0.8480004060089322	0.2841710009922217	CIDEC
GO_Biological_Process_2023	Response To Auditory Stimulus (GO:0010996)	1/7	0.7152614405188732	0.9999962638292992	0	0	0.8480004060089322	0.2841710009922217	ATP1A2
GO_Biological_Process_2023	Sodium-Dependent Phosphate Transport (GO:0044341)	1/7	0.7152614405188732	0.9999962638292992	0	0	0.8480004060089322	0.2841710009922217	SLC34A2
GO_Biological_Process_2023	Somatic Hypermutation Of Immunoglobulin Genes (GO:0016446)	1/7	0.7152614405188732	0.9999962638292992	0	0	0.8480004060089322	0.2841710009922217	SAMHD1
GO_Biological_Process_2023	Spleen Development (GO:0048536)	1/7	0.7152614405188732	0.9999962638292992	0	0	0.8480004060089322	0.2841710009922217	TCF21
GO_Biological_Process_2023	Sulfur Amino Acid Biosynthetic Process (GO:0000097)	1/7	0.7152614405188732	0.9999962638292992	0	0	0.8480004060089322	0.2841710009922217	CDO1
GO_Biological_Process_2023	Sulfur Amino Acid Transport (GO:0000101)	1/7	0.7152614405188732	0.9999962638292992	0	0	0.8480004060089322	0.2841710009922217	SLC1A1
GO_Biological_Process_2023	Tooth Mineralization (GO:0034505)	1/7	0.7152614405188732	0.9999962638292992	0	0	0.8480004060089322	0.2841710009922217	SLC24A4
GO_Biological_Process_2023	Very-Low-Density Lipoprotein Particle Remodeling (GO:0034372)	1/7	0.7152614405188732	0.9999962638292992	0	0	0.8480004060089322	0.2841710009922217	LCP1
GO_Biological_Process_2023	Neuron Projection Development (GO:0031175)	29/192	0.7190464529180132	0.9999962638292992	0	0	0.9044331559668984	0.298308568904995	APP;GPM6A;CNTNAP2;CTNND2;STMN2;BICDL1;PTPRM;STMND1;FRY;PPP1R9A;AGER;KLK8;FLRT3;MAP2;RAB6B;EPHA8;BDNF;WNT7A;NMNAT2;MYO16;GPRIN3;IFT88;GDNF;RAPGEF2;TNIK;CNTN4;MAPT;SGK1;SHANK3
GO_Biological_Process_2023	Neuron Differentiation (GO:0030182)	26/173	0.7210571355680754	0.9999962638292992	0	0	0.8991698551160262	0.2940617219398724	ATP8A2;RTN1;WNT2B;NRBP2;RNF112;SHH;WNT11;ERBB4;DMD;WNT2;IRX1;WNT10B;MEF2C;TGFB2;FZD5;FZD4;WNT3A;IRX3;WNT9B;WNT7A;ATP2B2;VEGFA;PTPRD;LHX1;NOVA2;FOXA2
GO_Biological_Process_2023	JNK Cascade (GO:0007254)	4/29	0.7246356485848616	0.9999962638292992	0	0	0.8138982017677537	0.2621454637421229	MAP4K1;MAPK10;MAP4K2;SH2D3C
GO_Biological_Process_2023	Defense Response To Fungus (GO:0050832)	4/29	0.7246356485848616	0.9999962638292992	0	0	0.8138982017677537	0.2621454637421229	CX3CR1;CARD9;S100A9;S100A8
GO_Biological_Process_2023	Modified Amino Acid Transport (GO:0072337)	4/29	0.7246356485848616	0.9999962638292992	0	0	0.8138982017677537	0.2621454637421229	SLC25A29;SLC47A1;SLC16A12;SLC16A9
GO_Biological_Process_2023	Positive Regulation Of Microtubule Polymerization (GO:0031116)	4/29	0.7246356485848616	0.9999962638292992	0	0	0.8138982017677537	0.2621454637421229	CLIP1;OCLN;SLAIN2;MAPT
GO_Biological_Process_2023	Positive Regulation Of Viral Genome Replication (GO:0045070)	4/29	0.7246356485848616	0.9999962638292992	0	0	0.8138982017677537	0.2621454637421229	GBP7;CCL5;CD28;ADARB1
GO_Biological_Process_2023	Regulation Of Establishment Of Planar Polarity (GO:0090175)	4/29	0.7246356485848616	0.9999962638292992	0	0	0.8138982017677537	0.2621454637421229	WNT11;PRICKLE2;WNT7A;PRICKLE1
GO_Biological_Process_2023	Regulation Of Protein Modification By Small Protein Conjugation Or Removal (GO:1903320)	4/29	0.7246356485848616	0.9999962638292992	0	0	0.8138982017677537	0.2621454637421229	PRKN;HSP90AA1;PINK1;EPAS1
GO_Biological_Process_2023	Glucose Transmembrane Transport (GO:1904659)	3/22	0.7251257109778914	0.9999962638292992	0	0	0.8032329452516117	0.2581672974894656	SORT1;SLC2A12;PPBP
GO_Biological_Process_2023	Natural Killer Cell Activation Involved In Immune Response (GO:0002323)	3/22	0.7251257109778914	0.9999962638292992	0	0	0.8032329452516117	0.2581672974894656	NKG7;CORO1A;VAMP2
GO_Biological_Process_2023	Negative Regulation Of Macroautophagy (GO:0016242)	3/22	0.7251257109778914	0.9999962638292992	0	0	0.8032329452516117	0.2581672974894656	NRBP2;PINK1;LZTS1
GO_Biological_Process_2023	Organelle Fission (GO:0048285)	3/22	0.7251257109778914	0.9999962638292992	0	0	0.8032329452516117	0.2581672974894656	PRKN;PEX11A;MTFR1L
GO_Biological_Process_2023	peptidyl-L-cysteine S-palmitoylation (GO:0018230)	3/22	0.7251257109778914	0.9999962638292992	0	0	0.8032329452516117	0.2581672974894656	ZDHHC23;ZDHHC14;ZDHHC15
GO_Biological_Process_2023	peptidyl-S-diacylglycerol-L-cysteine Biosynthetic Process From Peptidyl-Cysteine (GO:0018231)	3/22	0.7251257109778914	0.9999962638292992	0	0	0.8032329452516117	0.2581672974894656	ZDHHC23;ZDHHC14;ZDHHC15
GO_Biological_Process_2023	Positive Regulation Of Cilium Assembly (GO:0045724)	3/22	0.7251257109778914	0.9999962638292992	0	0	0.8032329452516117	0.2581672974894656	IFT88;CEP120;ZMYND10
GO_Biological_Process_2023	Positive Regulation Of Viral Life Cycle (GO:1903902)	3/22	0.7251257109778914	0.9999962638292992	0	0	0.8032329452516117	0.2581672974894656	CD74;TMPRSS2;CLEC4G
GO_Biological_Process_2023	Regulation Of Intracellular Steroid Hormone Receptor Signaling Pathway (GO:0033143)	3/22	0.7251257109778914	0.9999962638292992	0	0	0.8032329452516117	0.2581672974894656	DDX5;PRMT2;DNAAF4
GO_Biological_Process_2023	Vesicle Transport Along Microtubule (GO:0047496)	3/22	0.7251257109778914	0.9999962638292992	0	0	0.8032329452516117	0.2581672974894656	KIF13A;BICDL1;DYNC1I1
GO_Biological_Process_2023	Positive Regulation Of Myeloid Cell Differentiation (GO:0045639)	5/36	0.7270162992583494	0.9999962638292992	0	0	0.8204169944925256	0.2615541735914437	TAL1;TESC;ETS1;GATA1;MTURN
GO_Biological_Process_2023	Protein Destabilization (GO:0031648)	5/36	0.7270162992583494	0.9999962638292992	0	0	0.8204169944925256	0.2615541735914437	PRKN;GSN;SOX17;FBXL3;SNCA
GO_Biological_Process_2023	Regulation Of Cellular Catabolic Process (GO:0031329)	9/63	0.7274990307832205	0.9999962638292992	0	0	0.8476292226292226	0.2696669750593308	PRKN;ACER2;LAMP3;DAPK2;PIP4K2A;RAB39B;MAPT;FBXL2;MAPK15
GO_Biological_Process_2023	Positive Regulation Of Proteasomal Ubiquitin-Dependent Protein Catabolic Process (GO:0032436)	12/83	0.7299343532367157	0.9999962638292992	0	0	0.8594776726352616	0.2705641523149915	RNF144A;PRKN;SH3RF3;RNF144B;SH3RF2;RNF180;CAV1;PRICKLE1;CBFA2T3;HERPUD1;PIAS1;SMAD7
GO_Biological_Process_2023	Positive Regulation Of Ubiquitin-Dependent Protein Catabolic Process (GO:2000060)	12/83	0.7299343532367157	0.9999962638292992	0	0	0.8594776726352616	0.2705641523149915	RNF144A;PRKN;SH3RF3;RNF144B;SH3RF2;FBXW7;RNF180;PRICKLE1;CBFA2T3;PTK2;PIAS1;SMAD7
GO_Biological_Process_2023	Intracellular Glucose Homeostasis (GO:0001678)	6/43	0.7307687718827643	0.9999962638292992	0	0	0.8248065082465814	0.2587073138417016	UNC13B;KCNB1;GPER1;HKDC1;PCK1;GAS6
GO_Biological_Process_2023	Intracellular Steroid Hormone Receptor Signaling Pathway (GO:0030518)	6/43	0.7307687718827643	0.9999962638292992	0	0	0.8248065082465814	0.2587073138417016	DDX5;GPER1;PMEPA1;PGR;ESR2;PLPP1
GO_Biological_Process_2023	Regulation Of Cell-Cell Adhesion (GO:0022407)	6/43	0.7307687718827643	0.9999962638292992	0	0	0.8248065082465814	0.2587073138417016	DPP4;MAGI1;PTPRR;PODXL;PTK2;SMAD7
GO_Biological_Process_2023	Golgi To Endosome Transport (GO:0006895)	2/15	0.732488251236885	0.9999962638292992	0	0	0.7826800065606035	0.2436545298615774	SORT1;DOP1B
GO_Biological_Process_2023	L-glutamate Import (GO:0051938)	2/15	0.732488251236885	0.9999962638292992	0	0	0.7826800065606035	0.2436545298615774	SLC25A18;SLC1A1
GO_Biological_Process_2023	N-acetylglucosamine Metabolic Process (GO:0006044)	2/15	0.732488251236885	0.9999962638292992	0	0	0.7826800065606035	0.2436545298615774	CHST5;CHST3
GO_Biological_Process_2023	T Cell Homeostasis (GO:0043029)	2/15	0.732488251236885	0.9999962638292992	0	0	0.7826800065606035	0.2436545298615774	LGALS2;FAS
GO_Biological_Process_2023	Amyloid-Beta Metabolic Process (GO:0050435)	2/15	0.732488251236885	0.9999962638292992	0	0	0.7826800065606035	0.2436545298615774	ACE;MME
GO_Biological_Process_2023	Cellular Response To Estrogen Stimulus (GO:0071391)	2/15	0.732488251236885	0.9999962638292992	0	0	0.7826800065606035	0.2436545298615774	SERPINB9;ESR2
GO_Biological_Process_2023	Ceramide Catabolic Process (GO:0046514)	2/15	0.732488251236885	0.9999962638292992	0	0	0.7826800065606035	0.2436545298615774	ACER2;NEU2
GO_Biological_Process_2023	Negative Regulation Of Cation Transmembrane Transport (GO:1904063)	2/15	0.732488251236885	0.9999962638292992	0	0	0.7826800065606035	0.2436545298615774	KCNH2;CAV1
GO_Biological_Process_2023	Negative Regulation Of Endoplasmic Reticulum Stress-Induced Intrinsic Apoptotic Signaling Pathway (GO:1902236)	2/15	0.732488251236885	0.9999962638292992	0	0	0.7826800065606035	0.2436545298615774	PRKN;HERPUD1
GO_Biological_Process_2023	Negative Regulation Of Gluconeogenesis (GO:0045721)	2/15	0.732488251236885	0.9999962638292992	0	0	0.7826800065606035	0.2436545298615774	C1QTNF3;CRY1
GO_Biological_Process_2023	Negative Regulation Of Phagocytosis (GO:0050765)	2/15	0.732488251236885	0.9999962638292992	0	0	0.7826800065606035	0.2436545298615774	CD300LF;TLR2
GO_Biological_Process_2023	Nitric Oxide Biosynthetic Process (GO:0006809)	2/15	0.732488251236885	0.9999962638292992	0	0	0.7826800065606035	0.2436545298615774	NOS3;DDAH2
GO_Biological_Process_2023	Positive Regulation Of Cyclin-Dependent Protein Serine/Threonine Kinase Activity (GO:0045737)	2/15	0.732488251236885	0.9999962638292992	0	0	0.7826800065606035	0.2436545298615774	RGCC;PDGFB
GO_Biological_Process_2023	Positive Regulation Of Immunoglobulin Mediated Immune Response (GO:0002891)	2/15	0.732488251236885	0.9999962638292992	0	0	0.7826800065606035	0.2436545298615774	SHLD1;CD226
GO_Biological_Process_2023	Positive Regulation Of Isotype Switching (GO:0045830)	2/15	0.732488251236885	0.9999962638292992	0	0	0.7826800065606035	0.2436545298615774	TNFSF13;SHLD1
GO_Biological_Process_2023	Positive Regulation Of Potassium Ion Transport (GO:0043268)	2/15	0.732488251236885	0.9999962638292992	0	0	0.7826800065606035	0.2436545298615774	KCNH2;FHL1
GO_Biological_Process_2023	Receptor Catabolic Process (GO:0032801)	2/15	0.732488251236885	0.9999962638292992	0	0	0.7826800065606035	0.2436545298615774	SNX25;GPRASP1
GO_Biological_Process_2023	Regulation Of Rac Protein Signal Transduction (GO:0035020)	2/15	0.732488251236885	0.9999962638292992	0	0	0.7826800065606035	0.2436545298615774	PIK3CB;KBTBD7
GO_Biological_Process_2023	Regulation Of Clathrin-Dependent Endocytosis (GO:2000369)	2/15	0.732488251236885	0.9999962638292992	0	0	0.7826800065606035	0.2436545298615774	HIP1R;PIK3CB
GO_Biological_Process_2023	Regulation Of Dephosphorylation (GO:0035303)	2/15	0.732488251236885	0.9999962638292992	0	0	0.7826800065606035	0.2436545298615774	PPP1R16B;INPP5K
GO_Biological_Process_2023	Regulation Of Monocyte Differentiation (GO:0045655)	2/15	0.732488251236885	0.9999962638292992	0	0	0.7826800065606035	0.2436545298615774	CD74;FOXP1
GO_Biological_Process_2023	Sphingolipid Catabolic Process (GO:0030149)	2/15	0.732488251236885	0.9999962638292992	0	0	0.7826800065606035	0.2436545298615774	ACER2;SMPDL3A
GO_Biological_Process_2023	Sympathetic Nervous System Development (GO:0048485)	2/15	0.732488251236885	0.9999962638292992	0	0	0.7826800065606035	0.2436545298615774	GDNF;GATA3
GO_Biological_Process_2023	Negative Regulation Of Extrinsic Apoptotic Signaling Pathway (GO:2001237)	10/70	0.7335550144790618	0.9999962638292992	0	0	0.8475826972010179	0.2626257715322269	BMP4;IL1A;GDNF;NOS3;IL1B;FAIM2;ARHGEF2;GATA1;ICAM1;BMP5
GO_Biological_Process_2023	Sulfur Compound Biosynthetic Process (GO:0044272)	10/70	0.7335550144790618	0.9999962638292992	0	0	0.8475826972010179	0.2626257715322269	CSGALNACT1;ANGPT1;CSGALNACT2;ST3GAL6;MAT1A;CDO1;CHST5;B4GALT4;PAPSS2;CHST3
GO_Biological_Process_2023	Plasma Membrane Bounded Cell Projection Morphogenesis (GO:0120039)	7/50	0.7352149641222854	0.9999962638292992	0	0	0.8279580572385318	0.254673568117626	CNTNAP2;GPM6A;BDNF;TNIK;SGK1;KLK8;MYO16
GO_Biological_Process_2023	Regulation Of Mitochondrion Organization (GO:0010821)	7/50	0.7352149641222854	0.9999962638292992	0	0	0.8279580572385318	0.254673568117626	PRKN;PINK1;FZD5;FBXW7;MIEF2;MAPT;STOX1
GO_Biological_Process_2023	Positive Regulation Of Proteasomal Protein Catabolic Process (GO:1901800)	13/90	0.7362854679086717	0.9999962638292992	0	0	0.8585003016543359	0.2628190257346685	PRKN;KCNE2;FBXW7;RNF180;ECSCR;PRICKLE1;CBFA2T3;PIAS1;SMAD7;RNF144A;SH3RF3;RNF144B;SH3RF2
GO_Biological_Process_2023	Chloride Transport (GO:0006821)	11/77	0.7394639886040598	0.9999962638292992	0	0	0.8475361433516595	0.2558115756229758	CLIC5;CLIC4;GABRB1;CLIC3;TTYH3;GABRA4;SLC1A1;FXYD1;SLC4A10;SLC4A1;CFTR
GO_Biological_Process_2023	Chemokine-Mediated Signaling Pathway (GO:0070098)	8/57	0.7400103673675689	0.9999962638292992	0	0	0.8303263936029096	0.2500038730318455	CXCL9;CXCL12;CCL5;MPL;TFF2;PPBP;CCL17;CCR2
GO_Biological_Process_2023	Regulation Of Defense Response (GO:0031347)	14/97	0.742393478719132	0.9999962638292992	0	0	0.8576574718316863	0.2554754755340798	AKNA;APLP2;ERAP1;SAMHD1;AGER;USP18;FOXP1;HCK;TMSB4X;ALOX5;FBXL2;PIK3AP1;MGLL;CCR2
GO_Biological_Process_2023	Positive Regulation Of Developmental Process (GO:0051094)	35/233	0.7452708842094647	0.9999962638292992	0	0	0.8983605283605284	0.2641247543550155	PRKN;BMPR2;NRXN1;LEF1;PDGFB;SCX;FOXO6;MIEF2;APELA;SHH;KDR;DPF3;CCN2;EDN3;FZD4;COBL;SMARCA2;SORL1;ZDHHC15;VEGFA;BMP5;BMP4;PINK1;GDNF;LHX1;LEP;MMRN2;SHLD1;AMTN;LCP1;PLCB1;PHLDB2;SHANK3;RAPGEF3;FOXA2
GO_Biological_Process_2023	Negative Regulation Of Endothelial Cell Migration (GO:0010596)	5/37	0.7496301808214804	0.9999962638292992	0	0	0.7947313262195121	0.2290219274646982	SP100;MEF2C;RGCC;ATP2B4;PTPRM
GO_Biological_Process_2023	Positive Regulation Of Exocytosis (GO:0045921)	5/37	0.7496301808214804	0.9999962638292992	0	0	0.7947313262195121	0.2290219274646982	CADPS2;IFNG;UNC13D;CFTR;SNCA
GO_Biological_Process_2023	Regulation Of Phosphoprotein Phosphatase Activity (GO:0043666)	5/37	0.7496301808214804	0.9999962638292992	0	0	0.7947313262195121	0.2290219274646982	PPP1R15A;PPP4R4;ITGA1;MAGI2;CRY2
GO_Biological_Process_2023	Intrinsic Apoptotic Signaling Pathway In Response To Endoplasmic Reticulum Stress (GO:0070059)	4/30	0.7496957912360632	0.9999962638292992	0	0	0.7825475347572269	0.2254423714054522	PPP1R15A;TMEM117;ATP2A3;BBC3
GO_Biological_Process_2023	Negative Regulation Of Calcium Ion Transmembrane Transporter Activity (GO:1901020)	4/30	0.7496957912360632	0.9999962638292992	0	0	0.7825475347572269	0.2254423714054522	PPP3CA;PLN;SLN;ATP1A2
GO_Biological_Process_2023	Negative Regulation Of Interleukin-1 Production (GO:0032692)	4/30	0.7496957912360632	0.9999962638292992	0	0	0.7825475347572269	0.2254423714054522	CX3CR1;NLRP12;GAS6;CD33
GO_Biological_Process_2023	Positive Regulation Of Interleukin-10 Production (GO:0032733)	4/30	0.7496957912360632	0.9999962638292992	0	0	0.7825475347572269	0.2254423714054522	CD40LG;IRF4;CD28;PRKCZ
GO_Biological_Process_2023	Protein Palmitoylation (GO:0018345)	4/30	0.7496957912360632	0.9999962638292992	0	0	0.7825475347572269	0.2254423714054522	ZDHHC23;ZDHHC17;ZDHHC14;ZDHHC15
GO_Biological_Process_2023	Regulation Of Arp2/3 Complex-Mediated Actin Nucleation (GO:0034315)	4/30	0.7496957912360632	0.9999962638292992	0	0	0.7825475347572269	0.2254423714054522	CARMIL1;CARMIL2;GMFG;WASF3
GO_Biological_Process_2023	Response To Amino Acid (GO:0043200)	4/30	0.7496957912360632	0.9999962638292992	0	0	0.7825475347572269	0.2254423714054522	GPRC6A;SPAAR;RRAGB;SH3BP4
GO_Biological_Process_2023	Response To Epidermal Growth Factor (GO:0070849)	4/30	0.7496957912360632	0.9999962638292992	0	0	0.7825475347572269	0.2254423714054522	ZFP36;DUSP3;INPP5K;TDGF1
GO_Biological_Process_2023	Positive Regulation Of Cellular Process (GO:0048522)	92/594	0.7502886031155698	0.9999962638292992	0	0	0.9305689861911576	0.2673499965742453	CD86;RYR2;FLT3;FLT4;RTKN2;HILPDA;SCX;FGF1;PPP3CA;SHH;ZFP36;GPER1;ITGAX;KDR;DPF3;IL12A;CCR7;CCN2;TGM2;EDN1;EDN3;TSC22D1;IL15;F2R;PRKCA;EMP2;LIFR;GAB2;CLDN5;HCK;IFNG;TAL1;IL1B;MAPT;S100A9;S100A8;SHANK2;HBEGF;TLR2;PTGFR;MYRF;PLA2G1B;CHRNA7;LEF1;PDGFB;PDGFA;NEDD9;NTN1;DPP4;EFNB2;GRK5;ERBB4;PDGFD;CCL5;SPOCK2;CXCR2;S100A13;GCNT2;TPPP;TAF9B;PRODH;WNT2;SLAMF1;WWTR1;TGFB2;WNT3A;CAV1;TNFSF13;OSM;VEGFD;SMARCA2;MAPK15;TBX3;PTK2;BMP6;TSHR;VEGFA;BMP5;TJP1;BMP4;MLXIPL;CXCL12;GDNF;BAMBI;CCPG1;FGF18;SAA1;KRAS;FGFR4;IL7R;TDGF1;NOX1
GO_Biological_Process_2023	Positive Regulation Of Leukocyte Cell-Cell Adhesion (GO:1903039)	6/44	0.7514545717165894	0.9999962638292992	0	0	0.8030529204988684	0.2294679727163625	GNAO1;LCK;PRKCQ;ETS1;SKAP1;CCR2
GO_Biological_Process_2023	Regulation Of Viral Entry Into Host Cell (GO:0046596)	6/44	0.7514545717165894	0.9999962638292992	0	0	0.8030529204988684	0.2294679727163625	CD74;CIITA;GSN;TMPRSS2;HS3ST6;MID2
GO_Biological_Process_2023	Response To Unfolded Protein (GO:0006986)	6/44	0.7514545717165894	0.9999962638292992	0	0	0.8030529204988684	0.2294679727163625	PRKN;HSP90AA1;PACRG;DNAJB5;DNAJB4;HERPUD1
GO_Biological_Process_2023	Protein Dephosphorylation (GO:0006470)	18/124	0.7526651499383855	0.9999962638292992	0	0	0.863298508238474	0.2452931818548611	PTPRT;PPP1R15A;PTPRU;PTPRR;DUSP3;DUSP1;PPP2R5B;PTPRM;PPP2R5A;DUSP16;PPM1F;CTTNBP2NL;PTPRD;PTPRE;PPP3CA;PTPRB;PTPRC;TNS2
GO_Biological_Process_2023	Actin Nucleation (GO:0045010)	3/23	0.7534276033842715	0.9999962638292992	0	0	0.7630255941499086	0.216029596256344	WIPF3;LMOD1;LMOD2
GO_Biological_Process_2023	Cellular Lipid Catabolic Process (GO:0044242)	3/23	0.7534276033842715	0.9999962638292992	0	0	0.7630255941499086	0.216029596256344	FAAH;LIPG;LPIN2
GO_Biological_Process_2023	Endocrine System Development (GO:0035270)	3/23	0.7534276033842715	0.9999962638292992	0	0	0.7630255941499086	0.216029596256344	TG;WNT11;NKX2-1
GO_Biological_Process_2023	Immune Response-Activating Cell Surface Receptor Signaling Pathway (GO:0002429)	3/23	0.7534276033842715	0.9999962638292992	0	0	0.7630255941499086	0.216029596256344	CD19;SLA2;LAX1
GO_Biological_Process_2023	Long-Chain fatty-acyl-CoA Metabolic Process (GO:0035336)	3/23	0.7534276033842715	0.9999962638292992	0	0	0.7630255941499086	0.216029596256344	DGAT2;ELOVL5;ELOVL2
GO_Biological_Process_2023	Lymphocyte Activation Involved In Immune Response (GO:0002285)	3/23	0.7534276033842715	0.9999962638292992	0	0	0.7630255941499086	0.216029596256344	CD74;GPR183;LCP1
GO_Biological_Process_2023	Negative Regulation Of Protein Depolymerization (GO:1901880)	3/23	0.7534276033842715	0.9999962638292992	0	0	0.7630255941499086	0.216029596256344	STMN2;ARHGEF2;TTBK2
GO_Biological_Process_2023	Positive Regulation Of Lamellipodium Assembly (GO:0010592)	3/23	0.7534276033842715	0.9999962638292992	0	0	0.7630255941499086	0.216029596256344	CARMIL2;OCLN;PLCE1
GO_Biological_Process_2023	Positive Regulation Of Oxidoreductase Activity (GO:0051353)	3/23	0.7534276033842715	0.9999962638292992	0	0	0.7630255941499086	0.216029596256344	EDN1;EDN3;GDNF
GO_Biological_Process_2023	Potassium Ion Homeostasis (GO:0055075)	3/23	0.7534276033842715	0.9999962638292992	0	0	0.7630255941499086	0.216029596256344	KCNH2;ATP1A4;ATP1A2
GO_Biological_Process_2023	Regulation Of Cholesterol Transport (GO:0032374)	3/23	0.7534276033842715	0.9999962638292992	0	0	0.7630255941499086	0.216029596256344	OSBPL6;ABCA5;LIPG
GO_Biological_Process_2023	Regulation Of Extracellular Matrix Organization (GO:1903053)	3/23	0.7534276033842715	0.9999962638292992	0	0	0.7630255941499086	0.216029596256344	ANGPTL7;TIE1;FGFR4
GO_Biological_Process_2023	Regulation Of Myotube Differentiation (GO:0010830)	3/23	0.7534276033842715	0.9999962638292992	0	0	0.7630255941499086	0.216029596256344	DMPK;BDNF;SMYD1
GO_Biological_Process_2023	Regulation Of Toll-Like Receptor 4 Signaling Pathway (GO:0034143)	3/23	0.7534276033842715	0.9999962638292992	0	0	0.7630255941499086	0.216029596256344	MFHAS1;APLP2;IFI35
GO_Biological_Process_2023	Zinc Ion Transport (GO:0006829)	3/23	0.7534276033842715	0.9999962638292992	0	0	0.7630255941499086	0.216029596256344	SLC30A1;SLC39A8;SLC39A2
GO_Biological_Process_2023	Regulation Of Stress-Activated MAPK Cascade (GO:0032872)	7/51	0.7543298298484769	0.9999962638292992	0	0	0.8090922957457429	0.2281038038336559	PER1;TGFB2;PHLPP1;CARD9;FAS;RASGRP1;SCIMP
GO_Biological_Process_2023	Long-Chain Fatty Acid Metabolic Process (GO:0001676)	11/78	0.7549653921361966	0.9999962638292992	0	0	0.8348362038311801	0.2346585727476591	FAAH;CPT1A;ELOVL5;ELOVL2;ALOX5;ACOT2;CYP1A1;ACOT1;CYP2E1;LTC4S;MGLL
GO_Biological_Process_2023	MAPK Cascade (GO:0000165)	14/98	0.7562155688325831	0.9999962638292992	0	0	0.8473963110159992	0.2367869338794323	MEF2A;PLVAP;MEF2C;IL18;RASGRP3;ZFP36;IL1B;CCL5;KDR;RAPGEF2;KRAS;TNIK;CCR5;SHANK3
GO_Biological_Process_2023	Phosphatidylinositol Biosynthetic Process (GO:0006661)	14/98	0.7562155688325831	0.9999962638292992	0	0	0.8473963110159992	0.2367869338794323	TMEM150A;CISH;TTC7B;PIK3CB;SLA2;ITPKB;INPP4B;INPP5D;PITPNM3;ITPKA;PITPNM2;INPP5K;PIP5K1B;PIGG
GO_Biological_Process_2023	Cellular Response To Lipid (GO:0071396)	34/228	0.7580469859558826	0.9999962638292992	0	0	0.8906284188528827	0.2467128968243384	RET;CD86;CX3CR1;CXCL9;LTK;RORC;ATP1A2;ADCY1;ADCY8;NR3C1;AQP1;ADCY5;ZFP36;WNT11;GPER1;PDK4;ANKRD1;CCR5;GBP2;WNT2;GBP3;MAP4K1;WNT10B;MEF2C;FZD4;WNT3A;TESC;WNT9B;MSN;PPBP;IL1A;IL1B;LCP1;CFTR
GO_Biological_Process_2023	DNA Cytosine Deamination (GO:0070383)	1/8	0.7620459130603559	0.9999962638292992	0	0	0.726813989907778	0.1975105910043979	CDADC1
GO_Biological_Process_2023	L-arginine Transmembrane Transport (GO:1903826)	1/8	0.7620459130603559	0.9999962638292992	0	0	0.726813989907778	0.1975105910043979	SLC25A29
GO_Biological_Process_2023	MyD88-independent Toll-Like Receptor Signaling Pathway (GO:0002756)	1/8	0.7620459130603559	0.9999962638292992	0	0	0.726813989907778	0.1975105910043979	CD40
GO_Biological_Process_2023	RISC Complex Assembly (GO:0070922)	1/8	0.7620459130603559	0.9999962638292992	0	0	0.726813989907778	0.1975105910043979	AGO4
GO_Biological_Process_2023	RNA Secondary Structure Unwinding (GO:0010501)	1/8	0.7620459130603559	0.9999962638292992	0	0	0.726813989907778	0.1975105910043979	AGO4
GO_Biological_Process_2023	Anoikis (GO:0043276)	1/8	0.7620459130603559	0.9999962638292992	0	0	0.726813989907778	0.1975105910043979	DAPK2
GO_Biological_Process_2023	Apoptotic DNA Fragmentation (GO:0006309)	1/8	0.7620459130603559	0.9999962638292992	0	0	0.726813989907778	0.1975105910043979	DNASE2B
GO_Biological_Process_2023	Astral Microtubule Organization (GO:0030953)	1/8	0.7620459130603559	0.9999962638292992	0	0	0.726813989907778	0.1975105910043979	TPPP
GO_Biological_Process_2023	Autophagosome-Lysosome Fusion (GO:0061909)	1/8	0.7620459130603559	0.9999962638292992	0	0	0.726813989907778	0.1975105910043979	PIP4K2A
GO_Biological_Process_2023	Basic Amino Acid Transmembrane Transport (GO:1990822)	1/8	0.7620459130603559	0.9999962638292992	0	0	0.726813989907778	0.1975105910043979	SLC25A29
GO_Biological_Process_2023	Box C/D snoRNP Assembly (GO:0000492)	1/8	0.7620459130603559	0.9999962638292992	0	0	0.726813989907778	0.1975105910043979	PIH1D2
GO_Biological_Process_2023	Brown Fat Cell Differentiation (GO:0050873)	1/8	0.7620459130603559	0.9999962638292992	0	0	0.726813989907778	0.1975105910043979	ADIPOQ
GO_Biological_Process_2023	Cardioblast Differentiation (GO:0010002)	1/8	0.7620459130603559	0.9999962638292992	0	0	0.726813989907778	0.1975105910043979	TGFB2
GO_Biological_Process_2023	Cell Surface Pattern Recognition Receptor Signaling Pathway (GO:0002752)	1/8	0.7620459130603559	0.9999962638292992	0	0	0.726813989907778	0.1975105910043979	COLEC10
GO_Biological_Process_2023	Cellular Response To Sterol Depletion (GO:0071501)	1/8	0.7620459130603559	0.9999962638292992	0	0	0.726813989907778	0.1975105910043979	SH2D2A
GO_Biological_Process_2023	Cobalamin Transport (GO:0015889)	1/8	0.7620459130603559	0.9999962638292992	0	0	0.726813989907778	0.1975105910043979	LRP2
GO_Biological_Process_2023	Embryonic Placenta Development (GO:0001892)	1/8	0.7620459130603559	0.9999962638292992	0	0	0.726813989907778	0.1975105910043979	PDGFB
GO_Biological_Process_2023	Glucan Metabolic Process (GO:0044042)	1/8	0.7620459130603559	0.9999962638292992	0	0	0.726813989907778	0.1975105910043979	PYGM
GO_Biological_Process_2023	Glutamine Transport (GO:0006868)	1/8	0.7620459130603559	0.9999962638292992	0	0	0.726813989907778	0.1975105910043979	SLC38A5
GO_Biological_Process_2023	Glycerol Transmembrane Transport (GO:0015793)	1/8	0.7620459130603559	0.9999962638292992	0	0	0.726813989907778	0.1975105910043979	AQP9
GO_Biological_Process_2023	Immune Response-Inhibiting Cell Surface Receptor Signaling Pathway (GO:0002767)	1/8	0.7620459130603559	0.9999962638292992	0	0	0.726813989907778	0.1975105910043979	KLRC1
GO_Biological_Process_2023	Inner Ear Receptor Cell Development (GO:0060119)	1/8	0.7620459130603559	0.9999962638292992	0	0	0.726813989907778	0.1975105910043979	IFT88
GO_Biological_Process_2023	Intermembrane Lipid Transfer (GO:0120009)	1/8	0.7620459130603559	0.9999962638292992	0	0	0.726813989907778	0.1975105910043979	TTPA
GO_Biological_Process_2023	Internal Protein Amino Acid Acetylation (GO:0006475)	1/8	0.7620459130603559	0.9999962638292992	0	0	0.726813989907778	0.1975105910043979	MAPT
GO_Biological_Process_2023	Isoprenoid Metabolic Process (GO:0006720)	1/8	0.7620459130603559	0.9999962638292992	0	0	0.726813989907778	0.1975105910043979	PLPP6
GO_Biological_Process_2023	Manganese Ion Transport (GO:0006828)	1/8	0.7620459130603559	0.9999962638292992	0	0	0.726813989907778	0.1975105910043979	SLC39A8
GO_Biological_Process_2023	Mesodermal Cell Differentiation (GO:0048333)	1/8	0.7620459130603559	0.9999962638292992	0	0	0.726813989907778	0.1975105910043979	ITGA8
GO_Biological_Process_2023	Mitochondrial Fragmentation Involved In Apoptotic Process (GO:0043653)	1/8	0.7620459130603559	0.9999962638292992	0	0	0.726813989907778	0.1975105910043979	ERBB4
GO_Biological_Process_2023	Negative Regulation By Host Of Viral Genome Replication (GO:0044828)	1/8	0.7620459130603559	0.9999962638292992	0	0	0.726813989907778	0.1975105910043979	PRKN
GO_Biological_Process_2023	Negative Regulation Of cAMP-mediated Signaling (GO:0043951)	1/8	0.7620459130603559	0.9999962638292992	0	0	0.726813989907778	0.1975105910043979	PDE3A
GO_Biological_Process_2023	Negative Regulation Of Cholesterol Storage (GO:0010887)	1/8	0.7620459130603559	0.9999962638292992	0	0	0.726813989907778	0.1975105910043979	ABCG1
GO_Biological_Process_2023	Negative Regulation Of Membrane Potential (GO:0045837)	1/8	0.7620459130603559	0.9999962638292992	0	0	0.726813989907778	0.1975105910043979	MAPT
GO_Biological_Process_2023	Negative Regulation Of Mitotic Nuclear Division (GO:0045839)	1/8	0.7620459130603559	0.9999962638292992	0	0	0.726813989907778	0.1975105910043979	BMP4
GO_Biological_Process_2023	Negative Regulation Of Platelet Aggregation (GO:0090331)	1/8	0.7620459130603559	0.9999962638292992	0	0	0.726813989907778	0.1975105910043979	PRKG1
GO_Biological_Process_2023	Negative Regulation Of Production Of Molecular Mediator Of Immune Response (GO:0002701)	1/8	0.7620459130603559	0.9999962638292992	0	0	0.726813989907778	0.1975105910043979	CD22
GO_Biological_Process_2023	Negative Regulation Of Protein Import Into Nucleus (GO:0042308)	1/8	0.7620459130603559	0.9999962638292992	0	0	0.726813989907778	0.1975105910043979	S100G
GO_Biological_Process_2023	Negative Regulation Of Protein-Containing Complex Disassembly (GO:0043242)	1/8	0.7620459130603559	0.9999962638292992	0	0	0.726813989907778	0.1975105910043979	SLN
GO_Biological_Process_2023	Negative Regulation Of Transporter Activity (GO:0032410)	1/8	0.7620459130603559	0.9999962638292992	0	0	0.726813989907778	0.1975105910043979	SNCA
GO_Biological_Process_2023	Neuronal Ion Channel Clustering (GO:0045161)	1/8	0.7620459130603559	0.9999962638292992	0	0	0.726813989907778	0.1975105910043979	CNTNAP2
GO_Biological_Process_2023	Nuclear Membrane Disassembly (GO:0051081)	1/8	0.7620459130603559	0.9999962638292992	0	0	0.726813989907778	0.1975105910043979	PRKCA
GO_Biological_Process_2023	p38MAPK Cascade (GO:0038066)	1/8	0.7620459130603559	0.9999962638292992	0	0	0.726813989907778	0.1975105910043979	ZFP36
GO_Biological_Process_2023	Peroxisome Fission (GO:0016559)	1/8	0.7620459130603559	0.9999962638292992	0	0	0.726813989907778	0.1975105910043979	PEX11A
GO_Biological_Process_2023	Phosphatidylglycerol Acyl-Chain Remodeling (GO:0036148)	1/8	0.7620459130603559	0.9999962638292992	0	0	0.726813989907778	0.1975105910043979	PLA2G4F
GO_Biological_Process_2023	Phototransduction, Visible Light (GO:0007603)	1/8	0.7620459130603559	0.9999962638292992	0	0	0.726813989907778	0.1975105910043979	RP1
GO_Biological_Process_2023	Plasminogen Activation (GO:0031639)	1/8	0.7620459130603559	0.9999962638292992	0	0	0.726813989907778	0.1975105910043979	F11
GO_Biological_Process_2023	Positive Regulation Of Adaptive Immune Response (GO:0002821)	1/8	0.7620459130603559	0.9999962638292992	0	0	0.726813989907778	0.1975105910043979	SKAP1
GO_Biological_Process_2023	Positive Regulation Of Blood Pressure (GO:0045777)	1/8	0.7620459130603559	0.9999962638292992	0	0	0.726813989907778	0.1975105910043979	GLP1R
GO_Biological_Process_2023	Positive Regulation Of Centriole Replication (GO:0046601)	1/8	0.7620459130603559	0.9999962638292992	0	0	0.726813989907778	0.1975105910043979	CEP120
GO_Biological_Process_2023	Positive Regulation Of Chromatin Binding (GO:0035563)	1/8	0.7620459130603559	0.9999962638292992	0	0	0.726813989907778	0.1975105910043979	HMBOX1
GO_Biological_Process_2023	Positive Regulation Of Dendritic Spine Morphogenesis (GO:0061003)	1/8	0.7620459130603559	0.9999962638292992	0	0	0.726813989907778	0.1975105910043979	CUX2
GO_Biological_Process_2023	Positive Regulation Of Early Endosome To Late Endosome Transport (GO:2000643)	1/8	0.7620459130603559	0.9999962638292992	0	0	0.726813989907778	0.1975105910043979	MSN
GO_Biological_Process_2023	Positive Regulation Of Epithelial Cell Proliferation Involved In Wound Healing (GO:0060054)	1/8	0.7620459130603559	0.9999962638292992	0	0	0.726813989907778	0.1975105910043979	WNT7A
GO_Biological_Process_2023	Positive Regulation Of Fatty Acid Beta-Oxidation (GO:0032000)	1/8	0.7620459130603559	0.9999962638292992	0	0	0.726813989907778	0.1975105910043979	PLIN5
GO_Biological_Process_2023	Positive Regulation Of Ligase Activity (GO:0051351)	1/8	0.7620459130603559	0.9999962638292992	0	0	0.726813989907778	0.1975105910043979	TMSB4X
GO_Biological_Process_2023	Positive Regulation Of Mast Cell Degranulation (GO:0043306)	1/8	0.7620459130603559	0.9999962638292992	0	0	0.726813989907778	0.1975105910043979	GAB2
GO_Biological_Process_2023	Positive Regulation Of Membrane Invagination (GO:1905155)	1/8	0.7620459130603559	0.9999962638292992	0	0	0.726813989907778	0.1975105910043979	APLP2
GO_Biological_Process_2023	Positive Regulation Of Monocyte Chemotactic Protein-1 Production (GO:0071639)	1/8	0.7620459130603559	0.9999962638292992	0	0	0.726813989907778	0.1975105910043979	IL1B
GO_Biological_Process_2023	Positive Regulation Of Opsonization (GO:1903028)	1/8	0.7620459130603559	0.9999962638292992	0	0	0.726813989907778	0.1975105910043979	COLEC10
GO_Biological_Process_2023	Positive Regulation Of Respiratory Burst (GO:0060267)	1/8	0.7620459130603559	0.9999962638292992	0	0	0.726813989907778	0.1975105910043979	JCHAIN
GO_Biological_Process_2023	Positive Regulation Of Synapse Maturation (GO:0090129)	1/8	0.7620459130603559	0.9999962638292992	0	0	0.726813989907778	0.1975105910043979	NRXN1
GO_Biological_Process_2023	Positive Regulation Of Tumor Necrosis Factor-Mediated Signaling Pathway (GO:1903265)	1/8	0.7620459130603559	0.9999962638292992	0	0	0.726813989907778	0.1975105910043979	PRKN
GO_Biological_Process_2023	Proline Transport (GO:0015824)	1/8	0.7620459130603559	0.9999962638292992	0	0	0.726813989907778	0.1975105910043979	SLC6A15
GO_Biological_Process_2023	Protein Hexamerization (GO:0034214)	1/8	0.7620459130603559	0.9999962638292992	0	0	0.726813989907778	0.1975105910043979	LRRC8C
GO_Biological_Process_2023	Pyrimidine-Containing Compound Metabolic Process (GO:0072527)	1/8	0.7620459130603559	0.9999962638292992	0	0	0.726813989907778	0.1975105910043979	SLC19A3
GO_Biological_Process_2023	Regulation Of DNA Demethylation (GO:1901535)	1/8	0.7620459130603559	0.9999962638292992	0	0	0.726813989907778	0.1975105910043979	TOX
GO_Biological_Process_2023	Regulation Of DNA-templated Transcription Initiation (GO:2000142)	1/8	0.7620459130603559	0.9999962638292992	0	0	0.726813989907778	0.1975105910043979	JUN
GO_Biological_Process_2023	Regulation Of RNA Biosynthetic Process (GO:2001141)	1/8	0.7620459130603559	0.9999962638292992	0	0	0.726813989907778	0.1975105910043979	IL1B
GO_Biological_Process_2023	Regulation Of T-helper 1 Type Immune Response (GO:0002825)	1/8	0.7620459130603559	0.9999962638292992	0	0	0.726813989907778	0.1975105910043979	IL23R
GO_Biological_Process_2023	Regulation Of Aspartic-Type Endopeptidase Activity Involved In Amyloid Precursor Protein Catabolic Process (GO:1902959)	1/8	0.7620459130603559	0.9999962638292992	0	0	0.726813989907778	0.1975105910043979	SORL1
GO_Biological_Process_2023	Regulation Of Dendritic Cell Antigen Processing And Presentation (GO:0002604)	1/8	0.7620459130603559	0.9999962638292992	0	0	0.726813989907778	0.1975105910043979	CCR7
GO_Biological_Process_2023	Regulation Of Endothelial Cell Development (GO:1901550)	1/8	0.7620459130603559	0.9999962638292992	0	0	0.726813989907778	0.1975105910043979	IL1B
GO_Biological_Process_2023	Regulation Of Epidermis Development (GO:0045682)	1/8	0.7620459130603559	0.9999962638292992	0	0	0.726813989907778	0.1975105910043979	KLF7
GO_Biological_Process_2023	Regulation Of Interleukin-23 Production (GO:0032667)	1/8	0.7620459130603559	0.9999962638292992	0	0	0.726813989907778	0.1975105910043979	IFNG
GO_Biological_Process_2023	Regulation Of Intrinsic Apoptotic Signaling Pathway By P53 Class Mediator (GO:1902253)	1/8	0.7620459130603559	0.9999962638292992	0	0	0.726813989907778	0.1975105910043979	PRKN
GO_Biological_Process_2023	Regulation Of Lysosomal Protein Catabolic Process (GO:1905165)	1/8	0.7620459130603559	0.9999962638292992	0	0	0.726813989907778	0.1975105910043979	LRP2
GO_Biological_Process_2023	Regulation Of miRNA Metabolic Process (GO:2000628)	1/8	0.7620459130603559	0.9999962638292992	0	0	0.726813989907778	0.1975105910043979	DDX5
GO_Biological_Process_2023	Regulation Of Mitotic Sister Chromatid Segregation (GO:0033047)	1/8	0.7620459130603559	0.9999962638292992	0	0	0.726813989907778	0.1975105910043979	DUSP1
GO_Biological_Process_2023	Regulation Of Pattern Recognition Receptor Signaling Pathway (GO:0062207)	1/8	0.7620459130603559	0.9999962638292992	0	0	0.726813989907778	0.1975105910043979	CD36
GO_Biological_Process_2023	Regulation Of Pinocytosis (GO:0048548)	1/8	0.7620459130603559	0.9999962638292992	0	0	0.726813989907778	0.1975105910043979	CAV1
GO_Biological_Process_2023	Regulation Of Rhodopsin Mediated Signaling Pathway (GO:0022400)	1/8	0.7620459130603559	0.9999962638292992	0	0	0.726813989907778	0.1975105910043979	GRK4
GO_Biological_Process_2023	Response To Vitamin (GO:0033273)	1/8	0.7620459130603559	0.9999962638292992	0	0	0.726813989907778	0.1975105910043979	KYNU
GO_Biological_Process_2023	Selenocysteine Incorporation (GO:0001514)	1/8	0.7620459130603559	0.9999962638292992	0	0	0.726813989907778	0.1975105910043979	SECISBP2L
GO_Biological_Process_2023	Sensory Organ Morphogenesis (GO:0090596)	1/8	0.7620459130603559	0.9999962638292992	0	0	0.726813989907778	0.1975105910043979	SKI
GO_Biological_Process_2023	Sequestering Of Actin Monomers (GO:0042989)	1/8	0.7620459130603559	0.9999962638292992	0	0	0.726813989907778	0.1975105910043979	TMSB4X
GO_Biological_Process_2023	Skin Morphogenesis (GO:0043589)	1/8	0.7620459130603559	0.9999962638292992	0	0	0.726813989907778	0.1975105910043979	ERRFI1
GO_Biological_Process_2023	Synapse Pruning (GO:0098883)	1/8	0.7620459130603559	0.9999962638292992	0	0	0.726813989907778	0.1975105910043979	CX3CR1
GO_Biological_Process_2023	Translational Readthrough (GO:0006451)	1/8	0.7620459130603559	0.9999962638292992	0	0	0.726813989907778	0.1975105910043979	SECISBP2L
GO_Biological_Process_2023	Tricarboxylic Acid Metabolic Process (GO:0072350)	1/8	0.7620459130603559	0.9999962638292992	0	0	0.726813989907778	0.1975105910043979	PCK1
GO_Biological_Process_2023	Triglyceride-Rich Lipoprotein Particle Remodeling (GO:0034370)	1/8	0.7620459130603559	0.9999962638292992	0	0	0.726813989907778	0.1975105910043979	LCP1
GO_Biological_Process_2023	Unsaturated Fatty Acid Biosynthetic Process (GO:0006636)	1/8	0.7620459130603559	0.9999962638292992	0	0	0.726813989907778	0.1975105910043979	FADS3
GO_Biological_Process_2023	Antifungal Innate Immune Response (GO:0061760)	2/16	0.7653189183450988	0.9999962638292992	0	0	0.726730777598886	0.1943733361997838	CX3CR1;CARD9
GO_Biological_Process_2023	Dicarboxylic Acid Catabolic Process (GO:0043649)	2/16	0.7653189183450988	0.9999962638292992	0	0	0.726730777598886	0.1943733361997838	GAD1;DDO
GO_Biological_Process_2023	Endoplasmic Reticulum Tubular Network Organization (GO:0071786)	2/16	0.7653189183450988	0.9999962638292992	0	0	0.726730777598886	0.1943733361997838	REEP1;RTN1
GO_Biological_Process_2023	Establishment Of Protein Localization To Endoplasmic Reticulum (GO:0072599)	2/16	0.7653189183450988	0.9999962638292992	0	0	0.726730777598886	0.1943733361997838	RYR2;ZFAND2A
GO_Biological_Process_2023	Glycoprotein Catabolic Process (GO:0006516)	2/16	0.7653189183450988	0.9999962638292992	0	0	0.726730777598886	0.1943733361997838	NEU2;NGLY1
GO_Biological_Process_2023	Negative Regulation Of Biosynthetic Process (GO:0009890)	2/16	0.7653189183450988	0.9999962638292992	0	0	0.726730777598886	0.1943733361997838	CIITA;GPER1
GO_Biological_Process_2023	Negative Regulation Of Chemokine Production (GO:0032682)	2/16	0.7653189183450988	0.9999962638292992	0	0	0.726730777598886	0.1943733361997838	C1QTNF3;KLF4
GO_Biological_Process_2023	Negative Regulation Of Inflammatory Response To Antigenic Stimulus (GO:0002862)	2/16	0.7653189183450988	0.9999962638292992	0	0	0.726730777598886	0.1943733361997838	HCK;FYN
GO_Biological_Process_2023	Negative Regulation Of Receptor Signaling Pathway Via JAK-STAT (GO:0046426)	2/16	0.7653189183450988	0.9999962638292992	0	0	0.726730777598886	0.1943733361997838	GBP7;CAV1
GO_Biological_Process_2023	Neuron Projection Organization (GO:0106027)	2/16	0.7653189183450988	0.9999962638292992	0	0	0.726730777598886	0.1943733361997838	APP;CHRNA7
GO_Biological_Process_2023	Nitric Oxide Metabolic Process (GO:0046209)	2/16	0.7653189183450988	0.9999962638292992	0	0	0.726730777598886	0.1943733361997838	NOS3;DDAH2
GO_Biological_Process_2023	Nuclear Migration (GO:0007097)	2/16	0.7653189183450988	0.9999962638292992	0	0	0.726730777598886	0.1943733361997838	SUN2;SYNE2
GO_Biological_Process_2023	Oligodendrocyte Development (GO:0014003)	2/16	0.7653189183450988	0.9999962638292992	0	0	0.726730777598886	0.1943733361997838	MYRF;TPPP
GO_Biological_Process_2023	Phosphatidylinositol Dephosphorylation (GO:0046856)	2/16	0.7653189183450988	0.9999962638292992	0	0	0.726730777598886	0.1943733361997838	INPP5B;INPP5K
GO_Biological_Process_2023	Positive Regulation By Host Of Viral Transcription (GO:0043923)	2/16	0.7653189183450988	0.9999962638292992	0	0	0.726730777598886	0.1943733361997838	JUN;LEF1
GO_Biological_Process_2023	Positive Regulation Of Myeloid Leukocyte Cytokine Production Involved In Immune Response (GO:0061081)	2/16	0.7653189183450988	0.9999962638292992	0	0	0.726730777598886	0.1943733361997838	CD74;KIT
GO_Biological_Process_2023	Positive Regulation Of Stem Cell Proliferation (GO:2000648)	2/16	0.7653189183450988	0.9999962638292992	0	0	0.726730777598886	0.1943733361997838	PTPRC;FERMT2
GO_Biological_Process_2023	Positive Regulation Of Telomere Capping (GO:1904355)	2/16	0.7653189183450988	0.9999962638292992	0	0	0.726730777598886	0.1943733361997838	PRKCQ;MAPK15
GO_Biological_Process_2023	Prostanoid Metabolic Process (GO:0006692)	2/16	0.7653189183450988	0.9999962638292992	0	0	0.726730777598886	0.1943733361997838	HPGD;CYP2S1
GO_Biological_Process_2023	Protein O-linked Mannosylation (GO:0035269)	2/16	0.7653189183450988	0.9999962638292992	0	0	0.726730777598886	0.1943733361997838	CRPPA;TMTC1
GO_Biological_Process_2023	Protein Localization To Endoplasmic Reticulum (GO:0070972)	2/16	0.7653189183450988	0.9999962638292992	0	0	0.726730777598886	0.1943733361997838	PPP1R15A;RYR2
GO_Biological_Process_2023	Regulation Of Response To Cytokine Stimulus (GO:0060759)	2/16	0.7653189183450988	0.9999962638292992	0	0	0.726730777598886	0.1943733361997838	IRAK2;KLF4
GO_Biological_Process_2023	Regulation Of Steroid Biosynthetic Process (GO:0050810)	2/16	0.7653189183450988	0.9999962638292992	0	0	0.726730777598886	0.1943733361997838	FGFR4;BMP5
GO_Biological_Process_2023	Regulation Of Synaptic Transmission, GABAergic (GO:0032228)	2/16	0.7653189183450988	0.9999962638292992	0	0	0.726730777598886	0.1943733361997838	NALCN;BAIAP3
GO_Biological_Process_2023	Regulation Of Triglyceride Biosynthetic Process (GO:0010866)	2/16	0.7653189183450988	0.9999962638292992	0	0	0.726730777598886	0.1943733361997838	FBXW7;PLIN5
GO_Biological_Process_2023	Reticulophagy (GO:0061709)	2/16	0.7653189183450988	0.9999962638292992	0	0	0.726730777598886	0.1943733361997838	ULK2;RETREG1
GO_Biological_Process_2023	Plasma Membrane Organization (GO:0007009)	10/72	0.7656841178087129	0.9999962638292992	0	0	0.8201428219650333	0.2189663013731544	EHD2;BIN2;PLSCR2;CAVIN2;PLSCR4;CHMP4C;PACSIN2;FNBP1L;SPTBN1;SYT7
GO_Biological_Process_2023	Regulation Of Cellular Localization (GO:0060341)	10/72	0.7656841178087129	0.9999962638292992	0	0	0.8201428219650333	0.2189663013731544	HSP90AA1;PARD6B;RABGAP1L;GSN;FBXW7;MAP2;WWC1;SLC26A4;OOEP;PPM1F
GO_Biological_Process_2023	Axon Development (GO:0061564)	14/99	0.7695324481321397	0.9999962638292992	0	0	0.8373765892783283	0.2193693528044015	APP;APLP2;PLPPR4;WNT7A;NREP;NMNAT2;ZDHHC17;KLF7;GAP43;PARD6B;RTN4RL1;CNTN4;MAPT;APBB1
GO_Biological_Process_2023	Cellular Response To Insulin Stimulus (GO:0032869)	14/99	0.7695324481321397	0.9999962638292992	0	0	0.8373765892783283	0.2193693528044015	BCAR3;PRKCI;CAV2;PLA2G1B;GAB1;SORBS1;GRB14;PDK4;INPP5K;PCK1;CPEB2;LPIN2;PDK2;VAMP2
GO_Biological_Process_2023	Positive Regulation Of Cation Channel Activity (GO:2001259)	5/38	0.7708192154194958	0.9999962638292992	0	0	0.7706023651145603	0.2005888849341996	PPP3CA;EDN1;TMSB4X;AKAP5;LRRC55
GO_Biological_Process_2023	Regulation Of Apoptotic Signaling Pathway (GO:2001233)	6/45	0.7709577214768258	0.9999962638292992	0	0	0.7824149013536021	0.2035231277952085	CX3CR1;SGMS1;BDNF;DAPK2;FAS;FAIM2
GO_Biological_Process_2023	Cellular Response To Tumor Necrosis Factor (GO:0071356)	17/119	0.7715201093097572	0.9999962638292992	0	0	0.8472562219502244	0.2197719453981933	PLVAP;CD40;GATA3;NPNT;ZFP36;GPER1;HYAL2;TMSB4X;CCL5;ANKRD1;INPP5K;ARHGEF2;GBP2;TDGF1;CCL17;GBP3;LIMS1
GO_Biological_Process_2023	Regulation Of Protein-Containing Complex Assembly (GO:0043254)	17/119	0.7715201093097572	0.9999962638292992	0	0	0.8472562219502244	0.2197719453981933	HSP90AA1;GSN;TGFBRAP1;PRKCZ;MAPK15;SORL1;SVIP;VEGFA;CDH5;HCK;KIF9;PINK1;IFNG;TAL1;TPPP;CD36;CRYAB
GO_Biological_Process_2023	Regulation Of Protein Localization To Nucleus (GO:1900180)	7/52	0.7724336144553333	0.9999962638292992	0	0	0.7910650125415226	0.2042602718545075	BMP4;WWTR1;MFHAS1;SHH;LATS2;OTUD7B;FERMT2
GO_Biological_Process_2023	Regulation Of Proteolysis (GO:0030162)	7/52	0.7724336144553333	0.9999962638292992	0	0	0.7910650125415226	0.2042602718545075	CST3;SHH;CAV1;PLAUR;SPOP;GSAP;FGFR4
GO_Biological_Process_2023	Bile Acid Metabolic Process (GO:0008206)	4/31	0.7729656207784317	0.9999962638292992	0	0	0.7535191393771095	0.1940467810914708	CYP27A1;OSBPL6;ACOX2;CYP8B1
GO_Biological_Process_2023	Endodermal Cell Differentiation (GO:0035987)	4/31	0.7729656207784317	0.9999962638292992	0	0	0.7535191393771095	0.1940467810914708	VTN;ITGA4;COL4A2;LAMA3
GO_Biological_Process_2023	Non-Motile Cilium Assembly (GO:1905515)	4/31	0.7729656207784317	0.9999962638292992	0	0	0.7535191393771095	0.1940467810914708	IFT88;TMEM17;CCDC13;CC2D2B
GO_Biological_Process_2023	Positive Regulation Of Glucose Transmembrane Transport (GO:0010828)	4/31	0.7729656207784317	0.9999962638292992	0	0	0.7535191393771095	0.1940467810914708	PRKCI;OCLN;CREBL2;SORBS1
GO_Biological_Process_2023	Positive Regulation Of Lamellipodium Organization (GO:1902745)	4/31	0.7729656207784317	0.9999962638292992	0	0	0.7535191393771095	0.1940467810914708	CARMIL1;CARMIL2;OCLN;PLCE1
GO_Biological_Process_2023	Regulation Of Cell Morphogenesis (GO:0022604)	4/31	0.7729656207784317	0.9999962638292992	0	0	0.7535191393771095	0.1940467810914708	MACF1;SPARC;MYO9A;FERMT2
GO_Biological_Process_2023	Regulation Of Gluconeogenesis (GO:0006111)	4/31	0.7729656207784317	0.9999962638292992	0	0	0.7535191393771095	0.1940467810914708	C1QTNF3;CRY1;PDK2;GNMT
GO_Biological_Process_2023	Regulation Of Response To Biotic Stimulus (GO:0002831)	4/31	0.7729656207784317	0.9999962638292992	0	0	0.7535191393771095	0.1940467810914708	ERAP1;CD36;SAMHD1;FOXP1
GO_Biological_Process_2023	Exocytosis (GO:0006887)	12/86	0.774005997252343	0.9999962638292992	0	0	0.8244853469418089	0.2112130754680436	CADPS2;RPH3AL;RAB11FIP1;SCRN1;STX19;CCL5;WIPF3;EXOC6;PRSS12;VAMP2;STX11;SYTL2
GO_Biological_Process_2023	Negative Regulation Of Protein-Containing Complex Assembly (GO:0031333)	8/59	0.774730512006819	0.9999962638292992	0	0	0.7976688386676001	0.2035970235303018	PMEPA1;LDLRAD4;FBXL2;SMAD6;CRYAB;PRKCZ;SORL1;SVIP
GO_Biological_Process_2023	Response To Lipopolysaccharide (GO:0032496)	23/159	0.7786317117960226	0.9999962638292992	0	0	0.8595344790276626	0.2150702379142405	CD86;CX3CR1;MEF2C;CXCL9;NOS3;IL23R;F2R;PALM3;PPBP;SMAD6;FOXP1;IL1A;ZFP36;CD6;IL1B;ANKRD1;IL12A;CCR5;GBP2;S100A9;S100A8;GBP3;SNCA
GO_Biological_Process_2023	Regulation Of Protein Ubiquitination (GO:0031396)	16/113	0.7787590473298279	0.9999962638292992	0	0	0.8385174065652663	0.2096742887860906	PRKCG;IVNS1ABP;PRKN;HSP90AA1;ANGPT1;FBXW7;CAV1;FAM107A;ARRB1;PRICKLE1;SMAD7;PER2;SH3RF2;PINK1;BAG5;CRY1
GO_Biological_Process_2023	Cell Morphogenesis Involved In Differentiation (GO:0000904)	3/24	0.7793323936999931	0.9999962638292992	0	0	0.7266475145817011	0.1811660371310582	MEF2C;DACT2;SIPA1
GO_Biological_Process_2023	Endosome Transport Via Multivesicular Body Sorting Pathway (GO:0032509)	3/24	0.7793323936999931	0.9999962638292992	0	0	0.7266475145817011	0.1811660371310582	SORT1;CHMP4C;RILP
GO_Biological_Process_2023	Gliogenesis (GO:0042063)	3/24	0.7793323936999931	0.9999962638292992	0	0	0.7266475145817011	0.1811660371310582	BCAN;TGFB2;HAPLN3
GO_Biological_Process_2023	Multivesicular Body Sorting Pathway (GO:0071985)	3/24	0.7793323936999931	0.9999962638292992	0	0	0.7266475145817011	0.1811660371310582	SORT1;CHMP4C;RILP
GO_Biological_Process_2023	Peroxisome Organization (GO:0007031)	3/24	0.7793323936999931	0.9999962638292992	0	0	0.7266475145817011	0.1811660371310582	PEX3;PEX11A;PLAAT3
GO_Biological_Process_2023	Positive Regulation Of Cell Cycle G2/M Phase Transition (GO:1902751)	3/24	0.7793323936999931	0.9999962638292992	0	0	0.7266475145817011	0.1811660371310582	RRM2B;STOX1;TNFSF13B
GO_Biological_Process_2023	Positive Regulation Of Cellular Response To Transforming Growth Factor Beta Stimulus (GO:1903846)	3/24	0.7793323936999931	0.9999962638292992	0	0	0.7266475145817011	0.1811660371310582	CDKN1C;TGFB1I1;HIPK2
GO_Biological_Process_2023	Positive Regulation Of Transforming Growth Factor Beta Receptor Signaling Pathway (GO:0030511)	3/24	0.7793323936999931	0.9999962638292992	0	0	0.7266475145817011	0.1811660371310582	CDKN1C;TGFB1I1;HIPK2
GO_Biological_Process_2023	Regulation Of Microtubule Depolymerization (GO:0031114)	3/24	0.7793323936999931	0.9999962638292992	0	0	0.7266475145817011	0.1811660371310582	STMN2;ARHGEF2;TTBK2
GO_Biological_Process_2023	Regulation Of Ruffle Assembly (GO:1900027)	3/24	0.7793323936999931	0.9999962638292992	0	0	0.7266475145817011	0.1811660371310582	P2RY12;CARMIL2;CAV1
GO_Biological_Process_2023	Regulation Of Viral Life Cycle (GO:1903900)	3/24	0.7793323936999931	0.9999962638292992	0	0	0.7266475145817011	0.1811660371310582	LAMP3;HS3ST6;CLEC4G
GO_Biological_Process_2023	Regulation Of Protein Localization To Plasma Membrane (GO:1903076)	11/80	0.7840406281422788	0.9999962638292992	0	0	0.8105406673572194	0.1972000364361587	PRKCI;PRKCH;IFNG;GPER1;PRKCE;NUMB;ATP2B4;PPP2R5A;AKAP5;SORBS1;SPTBN1
GO_Biological_Process_2023	Development Of Primary Male Sexual Characteristics (GO:0046546)	6/46	0.7892934158222168	0.9999962638292992	0	0	0.7628087831655993	0.1804936357642127	TGFB2;WNT2B;KIT;GATA3;LRP2;GATA1
GO_Biological_Process_2023	Male Gonad Development (GO:0008584)	6/46	0.7892934158222168	0.9999962638292992	0	0	0.7628087831655993	0.1804936357642127	TGFB2;WNT2B;KIT;GATA3;LRP2;GATA1
GO_Biological_Process_2023	Negative Regulation Of Cellular Metabolic Process (GO:0031324)	6/46	0.7892934158222168	0.9999962638292992	0	0	0.7628087831655993	0.1804936357642127	PRKN;PINK1;AKT3;CBFA2T3;CIDEC;PLIN5
GO_Biological_Process_2023	Positive Regulation Of Peptide Hormone Secretion (GO:0090277)	6/46	0.7892934158222168	0.9999962638292992	0	0	0.7628087831655993	0.1804936357642127	BLK;GRP;RASL10B;HFE;GPER1;MYRIP
GO_Biological_Process_2023	Regulation Of Nervous System Development (GO:0051960)	6/46	0.7892934158222168	0.9999962638292992	0	0	0.7628087831655993	0.1804936357642127	CX3CR1;PER2;HEYL;IL1B;LEF1;HEY2
GO_Biological_Process_2023	Carboxylic Acid Transmembrane Transport (GO:1905039)	5/39	0.7906098553516395	0.9999962638292992	0	0	0.7478927546628408	0.1757178982140436	SLC23A2;SLC6A14;SLC16A12;SLC16A9;SLC7A10
GO_Biological_Process_2023	Fibroblast Growth Factor Receptor Signaling Pathway (GO:0008543)	5/39	0.7906098553516395	0.9999962638292992	0	0	0.7478927546628408	0.1757178982140436	KL;FLRT3;FGF18;FGF1;FGFR4
GO_Biological_Process_2023	Negative Regulation Of Lymphocyte Proliferation (GO:0050672)	5/39	0.7906098553516395	0.9999962638292992	0	0	0.7478927546628408	0.1757178982140436	CD86;SPN;TNFRSF13B;SFTPD;CTLA4
GO_Biological_Process_2023	Negative Regulation Of Proteasomal Protein Catabolic Process (GO:1901799)	5/39	0.7906098553516395	0.9999962638292992	0	0	0.7478927546628408	0.1757178982140436	PRKCG;BAG5;HFE;LAMP3;FHIT
GO_Biological_Process_2023	Neuron Projection Extension (GO:1990138)	5/39	0.7906098553516395	0.9999962638292992	0	0	0.7478927546628408	0.1757178982140436	HSP90AA1;NRN1;FLRT3;TNN;ULK2
GO_Biological_Process_2023	Odontogenesis (GO:0042476)	5/39	0.7906098553516395	0.9999962638292992	0	0	0.7478927546628408	0.1757178982140436	BMP4;TGFB2;AMTN;SCN5A;AQP1
GO_Biological_Process_2023	Negative Regulation Of Peptidase Activity (GO:0010466)	8/60	0.7907717915123128	0.9999962638292992	0	0	0.7822821060538485	0.1836374850801374	CST3;VTN;SPOCK2;SERPINA10;TIMP3;SERPINB9;SERPINA7;TIMP4
GO_Biological_Process_2023	Regulation Of Extrinsic Apoptotic Signaling Pathway (GO:2001236)	8/60	0.7907717915123128	0.9999962638292992	0	0	0.7822821060538485	0.1836374850801374	BMP4;SP100;GPER1;HYAL2;CAV1;TNFSF12;TNFSF10;LTB
GO_Biological_Process_2023	Regulation Of Cell Differentiation (GO:0045595)	28/193	0.7918958210216189	0.9999962638292992	0	0	0.8622919399707856	0.2011946419336426	HEMGN;CASZ1;PTPRR;DDX5;LTK;NOTCH4;PLEKHB1;LEF1;RORC;GATA3;NREP;SHH;ALOX5;SPOCK2;HEY2;DPF3;CCN2;EDN3;BDNF;EMP2;KLF4;SMARCA2;TENT5C;PTK2;HOPX;SMAD7;GDNF;PHLDB2
GO_Biological_Process_2023	Negative Regulation Of Cellular Catabolic Process (GO:0031330)	9/67	0.7926619645707551	0.9999962638292992	0	0	0.788982569154983	0.183326745080711	RRAGB;LEP;LEPR;ATP2B4;TIMP3;SORL1;TIMP4;RASIP1;PLIN5
GO_Biological_Process_2023	'De Novo' Post-Translational Protein Folding (GO:0051084)	4/32	0.7944956566859559	0.9999962638292992	0	0	0.7265642008098576	0.1671444667083919	DNAJB5;DNAJB4;SELENOF;DNAJB13
GO_Biological_Process_2023	Amide Transport (GO:0042886)	4/32	0.7944956566859559	0.9999962638292992	0	0	0.7265642008098576	0.1671444667083919	SLC1A1;ABCB9;PLTP;SLC38A5
GO_Biological_Process_2023	Cellular Nitrogen Compound Biosynthetic Process (GO:0044271)	4/32	0.7944956566859559	0.9999962638292992	0	0	0.7265642008098576	0.1671444667083919	ACER2;SPTLC3;NOS3;DDAH2
GO_Biological_Process_2023	Negative Regulation Of Fat Cell Differentiation (GO:0045599)	4/32	0.7944956566859559	0.9999962638292992	0	0	0.7265642008098576	0.1671444667083919	WNT10B;WWTR1;GPER1;FERMT2
GO_Biological_Process_2023	Negative Regulation Of Osteoblast Differentiation (GO:0045668)	4/32	0.7944956566859559	0.9999962638292992	0	0	0.7265642008098576	0.1671444667083919	SKI;TNN;CRIM1;SMAD6
GO_Biological_Process_2023	Purine Ribonucleoside Triphosphate Metabolic Process (GO:0009205)	4/32	0.7944956566859559	0.9999962638292992	0	0	0.7265642008098576	0.1671444667083919	ATP1A2;GIMAP7;MYH6;MYH7
GO_Biological_Process_2023	Transition Metal Ion Transport (GO:0000041)	4/32	0.7944956566859559	0.9999962638292992	0	0	0.7265642008098576	0.1671444667083919	ATP7B;SLC39A8;SLC30A1;SLC39A2
GO_Biological_Process_2023	Carboxylic Acid Biosynthetic Process (GO:0046394)	2/17	0.7945852556943028	0.9999962638292992	0	0	0.6782414458320641	0.1559514410188858	CARNS1;CDO1
GO_Biological_Process_2023	Carboxylic Acid Catabolic Process (GO:0046395)	2/17	0.7945852556943028	0.9999962638292992	0	0	0.6782414458320641	0.1559514410188858	PON1;FMO1
GO_Biological_Process_2023	Cellular Response To Unfolded Protein (GO:0034620)	2/17	0.7945852556943028	0.9999962638292992	0	0	0.6782414458320641	0.1559514410188858	PRKN;PACRG
GO_Biological_Process_2023	Diol Biosynthetic Process (GO:0034312)	2/17	0.7945852556943028	0.9999962638292992	0	0	0.6782414458320641	0.1559514410188858	ACER2;SPTLC3
GO_Biological_Process_2023	Epoxygenase P450 Pathway (GO:0019373)	2/17	0.7945852556943028	0.9999962638292992	0	0	0.6782414458320641	0.1559514410188858	CYP2S1;CYP2E1
GO_Biological_Process_2023	Growth Hormone Receptor Signaling Pathway (GO:0060396)	2/17	0.7945852556943028	0.9999962638292992	0	0	0.6782414458320641	0.1559514410188858	GHR;PTK2
GO_Biological_Process_2023	Intracellular Estrogen Receptor Signaling Pathway (GO:0030520)	2/17	0.7945852556943028	0.9999962638292992	0	0	0.6782414458320641	0.1559514410188858	DDX5;ESR2
GO_Biological_Process_2023	Long-Chain fatty-acyl-CoA Biosynthetic Process (GO:0035338)	2/17	0.7945852556943028	0.9999962638292992	0	0	0.6782414458320641	0.1559514410188858	ELOVL5;ELOVL2
GO_Biological_Process_2023	Negative Regulation Of Ubiquitin-Protein Transferase Activity (GO:0051444)	2/17	0.7945852556943028	0.9999962638292992	0	0	0.6782414458320641	0.1559514410188858	BAG5;SMAD7
GO_Biological_Process_2023	Nuclear Envelope Organization (GO:0006998)	2/17	0.7945852556943028	0.9999962638292992	0	0	0.6782414458320641	0.1559514410188858	DMPK;TOR1AIP1
GO_Biological_Process_2023	Positive Chemotaxis (GO:0050918)	2/17	0.7945852556943028	0.9999962638292992	0	0	0.6782414458320641	0.1559514410188858	CORO1A;VEGFA
GO_Biological_Process_2023	Positive Regulation Of Alpha-Beta T Cell Proliferation (GO:0046641)	2/17	0.7945852556943028	0.9999962638292992	0	0	0.6782414458320641	0.1559514410188858	IL18;RASAL3
GO_Biological_Process_2023	Positive Regulation Of Fatty Acid Metabolic Process (GO:0045923)	2/17	0.7945852556943028	0.9999962638292992	0	0	0.6782414458320641	0.1559514410188858	MLXIPL;ELOVL5
GO_Biological_Process_2023	Positive Regulation Of Nitric-Oxide Synthase Activity (GO:0051000)	2/17	0.7945852556943028	0.9999962638292992	0	0	0.6782414458320641	0.1559514410188858	NPR3;PIK3CB
GO_Biological_Process_2023	Positive Regulation Of Potassium Ion Transmembrane Transport (GO:1901381)	2/17	0.7945852556943028	0.9999962638292992	0	0	0.6782414458320641	0.1559514410188858	KCNH2;NPPA
GO_Biological_Process_2023	Positive Regulation Of Transcription From RNA Polymerase II Promoter In Response To Stress (GO:0036003)	2/17	0.7945852556943028	0.9999962638292992	0	0	0.6782414458320641	0.1559514410188858	KLF2;VEGFA
GO_Biological_Process_2023	Receptor Recycling (GO:0001881)	2/17	0.7945852556943028	0.9999962638292992	0	0	0.6782414458320641	0.1559514410188858	EHD3;SORL1
GO_Biological_Process_2023	Regulation Of Adenylate Cyclase Activity (GO:0045761)	2/17	0.7945852556943028	0.9999962638292992	0	0	0.6782414458320641	0.1559514410188858	AKAP5;CCR2
GO_Biological_Process_2023	Regulation Of Hematopoietic Progenitor Cell Differentiation (GO:1901532)	2/17	0.7945852556943028	0.9999962638292992	0	0	0.6782414458320641	0.1559514410188858	MYB;OSM
GO_Biological_Process_2023	Regulation Of Inflammatory Response To Antigenic Stimulus (GO:0002861)	2/17	0.7945852556943028	0.9999962638292992	0	0	0.6782414458320641	0.1559514410188858	HCK;FYN
GO_Biological_Process_2023	Regulation Of Receptor Recycling (GO:0001919)	2/17	0.7945852556943028	0.9999962638292992	0	0	0.6782414458320641	0.1559514410188858	BVES;SNCA
GO_Biological_Process_2023	Regulation Of Viral Transcription (GO:0046782)	2/17	0.7945852556943028	0.9999962638292992	0	0	0.6782414458320641	0.1559514410188858	ZFP36;MID2
GO_Biological_Process_2023	Visual Perception (GO:0007601)	14/101	0.7946467773430561	0.9999962638292992	0	0	0.8180281610952396	0.1880299639016665	RD3;S100G;SLC4A10;CRYBB3;ARRB1;CACNA2D4;MYO9A;EFEMP1;FSCN2;KIFC3;NXNL2;GPR179;IMPG2;CNGB1
GO_Biological_Process_2023	Regulation Of Cell Cycle G1/S Phase Transition (GO:1902806)	10/74	0.7949912048920313	0.9999962638292992	0	0	0.7944179389312978	0.1822587218862273	MN1;PLK5;TCIM;FBXW7;APLP2;ATP2B4;DPF3;APBB1;SMARCA2;MLF1
GO_Biological_Process_2023	Negative Regulation Of Apoptotic Process (GO:0043066)	73/482	0.795532460537751	0.9999962638292992	0	0	0.9060902422760614	0.2072623682583547	FANK1;FCMR;FLT4;SCX;FAIM2;IFIT3;AQP1;NRBP2;SHH;LAMP3;KDR;PDK4;PIM3;PRKCG;MEF2C;PRKCI;PRKCH;TLE1;TSC22D1;ANXA5;F2R;PLAUR;PRKCA;SERPINB9;TENT5B;HCK;RNF144B;MAG;DDAH2;CAT;TAX1BP1;DPEP1;GAS6;CRYAB;CX3CR1;PRKN;LTK;LEF1;NDNF;SEMA3E;LRP2;GATA1;GRK5;ERBB4;BNIP2;TAF9B;SNCA;CD74;ANGPT1;BDNF;CAV1;CIDEA;KLF4;SMAD6;HIPK3;TBX3;PTK2;VEGFA;FABP1;TJP1;BMP4;SH3RF2;PINK1;CD40LG;GDNF;TCIM;IL2RB;CD28;CD27;FAS;TEK;RETREG1;TDGF1
GO_Biological_Process_2023	G Protein-Coupled Serotonin Receptor Signaling Pathway (GO:0098664)	1/9	0.8011452881067858	0.9999962638292992	0	0	0.6359241778319124	0.1409926349552939	HTR2C
GO_Biological_Process_2023	I-kappaB Phosphorylation (GO:0007252)	1/9	0.8011452881067858	0.9999962638292992	0	0	0.6359241778319124	0.1409926349552939	TLR2
GO_Biological_Process_2023	IMP Metabolic Process (GO:0046040)	1/9	0.8011452881067858	0.9999962638292992	0	0	0.6359241778319124	0.1409926349552939	AMPD1
GO_Biological_Process_2023	NAD Biosynthesis Via Nicotinamide Riboside Salvage Pathway (GO:0034356)	1/9	0.8011452881067858	0.9999962638292992	0	0	0.6359241778319124	0.1409926349552939	PTGIS
GO_Biological_Process_2023	Adrenal Gland Development (GO:0030325)	1/9	0.8011452881067858	0.9999962638292992	0	0	0.6359241778319124	0.1409926349552939	WNT11
GO_Biological_Process_2023	Aminoglycan Metabolic Process (GO:0006022)	1/9	0.8011452881067858	0.9999962638292992	0	0	0.6359241778319124	0.1409926349552939	GAL3ST3
GO_Biological_Process_2023	Apical Protein Localization (GO:0045176)	1/9	0.8011452881067858	0.9999962638292992	0	0	0.6359241778319124	0.1409926349552939	SHROOM3
GO_Biological_Process_2023	Arachidonate Transport (GO:1903963)	1/9	0.8011452881067858	0.9999962638292992	0	0	0.6359241778319124	0.1409926349552939	PLA2G1B
GO_Biological_Process_2023	Arachidonic Acid Secretion (GO:0050482)	1/9	0.8011452881067858	0.9999962638292992	0	0	0.6359241778319124	0.1409926349552939	PLA2G1B
GO_Biological_Process_2023	Calcium Import Into The Mitochondrion (GO:0036444)	1/9	0.8011452881067858	0.9999962638292992	0	0	0.6359241778319124	0.1409926349552939	MCUR1
GO_Biological_Process_2023	Carbohydrate Phosphorylation (GO:0046835)	1/9	0.8011452881067858	0.9999962638292992	0	0	0.6359241778319124	0.1409926349552939	HKDC1
GO_Biological_Process_2023	Cell Differentiation Involved In Metanephros Development (GO:0072202)	1/9	0.8011452881067858	0.9999962638292992	0	0	0.6359241778319124	0.1409926349552939	TCF21
GO_Biological_Process_2023	Cellular Response To Oxidised Low-Density Lipoprotein Particle Stimulus (GO:0140052)	1/9	0.8011452881067858	0.9999962638292992	0	0	0.6359241778319124	0.1409926349552939	CD36
GO_Biological_Process_2023	Ectoderm Development (GO:0007398)	1/9	0.8011452881067858	0.9999962638292992	0	0	0.6359241778319124	0.1409926349552939	LHX1
GO_Biological_Process_2023	Endodermal Cell Fate Commitment (GO:0001711)	1/9	0.8011452881067858	0.9999962638292992	0	0	0.6359241778319124	0.1409926349552939	SOX17
GO_Biological_Process_2023	Ether Lipid Biosynthetic Process (GO:0008611)	1/9	0.8011452881067858	0.9999962638292992	0	0	0.6359241778319124	0.1409926349552939	CHPT1
GO_Biological_Process_2023	Glycosphingolipid Catabolic Process (GO:0046479)	1/9	0.8011452881067858	0.9999962638292992	0	0	0.6359241778319124	0.1409926349552939	NEU2
GO_Biological_Process_2023	Granulocyte Migration (GO:0097530)	1/9	0.8011452881067858	0.9999962638292992	0	0	0.6359241778319124	0.1409926349552939	EMP2
GO_Biological_Process_2023	Histone Methylation (GO:0016571)	1/9	0.8011452881067858	0.9999962638292992	0	0	0.6359241778319124	0.1409926349552939	SMYD1
GO_Biological_Process_2023	Intestinal Cholesterol Absorption (GO:0030299)	1/9	0.8011452881067858	0.9999962638292992	0	0	0.6359241778319124	0.1409926349552939	CD36
GO_Biological_Process_2023	Iron Ion Transmembrane Transport (GO:0034755)	1/9	0.8011452881067858	0.9999962638292992	0	0	0.6359241778319124	0.1409926349552939	SLC39A8
GO_Biological_Process_2023	Leucine Transport (GO:0015820)	1/9	0.8011452881067858	0.9999962638292992	0	0	0.6359241778319124	0.1409926349552939	SLC6A15
GO_Biological_Process_2023	Long-Chain Fatty Acid Import Into Cell (GO:0044539)	1/9	0.8011452881067858	0.9999962638292992	0	0	0.6359241778319124	0.1409926349552939	CD36
GO_Biological_Process_2023	Microtubule Anchoring (GO:0034453)	1/9	0.8011452881067858	0.9999962638292992	0	0	0.6359241778319124	0.1409926349552939	BICD2
GO_Biological_Process_2023	Mitochondrial DNA Replication (GO:0006264)	1/9	0.8011452881067858	0.9999962638292992	0	0	0.6359241778319124	0.1409926349552939	RRM2B
GO_Biological_Process_2023	Morphogenesis Of An Epithelial Sheet (GO:0002011)	1/9	0.8011452881067858	0.9999962638292992	0	0	0.6359241778319124	0.1409926349552939	BMP5
GO_Biological_Process_2023	Motor Neuron Axon Guidance (GO:0008045)	1/9	0.8011452881067858	0.9999962638292992	0	0	0.6359241778319124	0.1409926349552939	LHX1
GO_Biological_Process_2023	Multivesicular Body-Lysosome Fusion (GO:0061763)	1/9	0.8011452881067858	0.9999962638292992	0	0	0.6359241778319124	0.1409926349552939	CHMP4C
GO_Biological_Process_2023	Negative Regulation Of Bone Resorption (GO:0045779)	1/9	0.8011452881067858	0.9999962638292992	0	0	0.6359241778319124	0.1409926349552939	INPP5D
GO_Biological_Process_2023	Negative Regulation Of Cell Adhesion Mediated By Integrin (GO:0033629)	1/9	0.8011452881067858	0.9999962638292992	0	0	0.6359241778319124	0.1409926349552939	NEXMIF
GO_Biological_Process_2023	Negative Regulation Of Heterotypic Cell-Cell Adhesion (GO:0034115)	1/9	0.8011452881067858	0.9999962638292992	0	0	0.6359241778319124	0.1409926349552939	KLF4
GO_Biological_Process_2023	Negative Regulation Of Leukocyte Migration (GO:0002686)	1/9	0.8011452881067858	0.9999962638292992	0	0	0.6359241778319124	0.1409926349552939	BMP5
GO_Biological_Process_2023	Negative Regulation Of Muscle Cell Apoptotic Process (GO:0010656)	1/9	0.8011452881067858	0.9999962638292992	0	0	0.6359241778319124	0.1409926349552939	DIPK2A
GO_Biological_Process_2023	Negative Regulation Of Necroptotic Process (GO:0060546)	1/9	0.8011452881067858	0.9999962638292992	0	0	0.6359241778319124	0.1409926349552939	ARHGEF2
GO_Biological_Process_2023	Negative Regulation Of Potassium Ion Transmembrane Transporter Activity (GO:1901017)	1/9	0.8011452881067858	0.9999962638292992	0	0	0.6359241778319124	0.1409926349552939	GRP
GO_Biological_Process_2023	Negative Regulation Of Toll-Like Receptor 4 Signaling Pathway (GO:0034144)	1/9	0.8011452881067858	0.9999962638292992	0	0	0.6359241778319124	0.1409926349552939	MFHAS1
GO_Biological_Process_2023	Nucleoside Metabolic Process (GO:0009116)	1/9	0.8011452881067858	0.9999962638292992	0	0	0.6359241778319124	0.1409926349552939	NME5
GO_Biological_Process_2023	Oligosaccharide Catabolic Process (GO:0009313)	1/9	0.8011452881067858	0.9999962638292992	0	0	0.6359241778319124	0.1409926349552939	NEU2
GO_Biological_Process_2023	Phosphatidylethanolamine Acyl-Chain Remodeling (GO:0036152)	1/9	0.8011452881067858	0.9999962638292992	0	0	0.6359241778319124	0.1409926349552939	PLAAT3
GO_Biological_Process_2023	Phosphatidylethanolamine Biosynthetic Process (GO:0006646)	1/9	0.8011452881067858	0.9999962638292992	0	0	0.6359241778319124	0.1409926349552939	CHKA
GO_Biological_Process_2023	Phosphatidylglycerol Biosynthetic Process (GO:0006655)	1/9	0.8011452881067858	0.9999962638292992	0	0	0.6359241778319124	0.1409926349552939	GPAM
GO_Biological_Process_2023	Piecemeal Microautophagy Of The Nucleus (GO:0034727)	1/9	0.8011452881067858	0.9999962638292992	0	0	0.6359241778319124	0.1409926349552939	ULK2
GO_Biological_Process_2023	Positive Regulation Of RIG-I Signaling Pathway (GO:1900246)	1/9	0.8011452881067858	0.9999962638292992	0	0	0.6359241778319124	0.1409926349552939	DDX60
GO_Biological_Process_2023	Positive Regulation Of RNA Biosynthetic Process (GO:1902680)	1/9	0.8011452881067858	0.9999962638292992	0	0	0.6359241778319124	0.1409926349552939	IL1B
GO_Biological_Process_2023	Positive Regulation Of Acrosome Reaction (GO:2000344)	1/9	0.8011452881067858	0.9999962638292992	0	0	0.6359241778319124	0.1409926349552939	PLCB1
GO_Biological_Process_2023	Positive Regulation Of Hippo Signaling (GO:0035332)	1/9	0.8011452881067858	0.9999962638292992	0	0	0.6359241778319124	0.1409926349552939	SCHIP1
GO_Biological_Process_2023	Positive Regulation Of Lipase Activity (GO:0060193)	1/9	0.8011452881067858	0.9999962638292992	0	0	0.6359241778319124	0.1409926349552939	PLIN5
GO_Biological_Process_2023	Positive Regulation Of miRNA-mediated Gene Silencing (GO:2000637)	1/9	0.8011452881067858	0.9999962638292992	0	0	0.6359241778319124	0.1409926349552939	ZFP36
GO_Biological_Process_2023	Positive Regulation Of Monocyte Differentiation (GO:0045657)	1/9	0.8011452881067858	0.9999962638292992	0	0	0.6359241778319124	0.1409926349552939	CD74
GO_Biological_Process_2023	Positive Regulation Of Phagocytosis, Engulfment (GO:0060100)	1/9	0.8011452881067858	0.9999962638292992	0	0	0.6359241778319124	0.1409926349552939	APLP2
GO_Biological_Process_2023	Positive Regulation Of Protein Acetylation (GO:1901985)	1/9	0.8011452881067858	0.9999962638292992	0	0	0.6359241778319124	0.1409926349552939	FAM161A
GO_Biological_Process_2023	Positive Regulation Of Protein Sumoylation (GO:0033235)	1/9	0.8011452881067858	0.9999962638292992	0	0	0.6359241778319124	0.1409926349552939	PIAS1
GO_Biological_Process_2023	Positive Regulation Of Skeletal Muscle Tissue Development (GO:0048643)	1/9	0.8011452881067858	0.9999962638292992	0	0	0.6359241778319124	0.1409926349552939	MEF2C
GO_Biological_Process_2023	Primary Alcohol Catabolic Process (GO:0034310)	1/9	0.8011452881067858	0.9999962638292992	0	0	0.6359241778319124	0.1409926349552939	SULT1A1
GO_Biological_Process_2023	Protein K11-linked Deubiquitination (GO:0035871)	1/9	0.8011452881067858	0.9999962638292992	0	0	0.6359241778319124	0.1409926349552939	OTUD7B
GO_Biological_Process_2023	Protein K6-linked Ubiquitination (GO:0085020)	1/9	0.8011452881067858	0.9999962638292992	0	0	0.6359241778319124	0.1409926349552939	PRKN
GO_Biological_Process_2023	Protein O-linked Glycosylation Via Serine (GO:0018242)	1/9	0.8011452881067858	0.9999962638292992	0	0	0.6359241778319124	0.1409926349552939	GALNT13
GO_Biological_Process_2023	Protein O-linked Glycosylation Via Threonine (GO:0018243)	1/9	0.8011452881067858	0.9999962638292992	0	0	0.6359241778319124	0.1409926349552939	GALNT13
GO_Biological_Process_2023	Regulation Of ER To Golgi Vesicle-Mediated Transport (GO:0060628)	1/9	0.8011452881067858	0.9999962638292992	0	0	0.6359241778319124	0.1409926349552939	SORL1
GO_Biological_Process_2023	Regulation Of PERK-mediated Unfolded Protein Response (GO:1903897)	1/9	0.8011452881067858	0.9999962638292992	0	0	0.6359241778319124	0.1409926349552939	PPP1R15A
GO_Biological_Process_2023	Regulation Of RNA Polymerase II Regulatory Region Sequence-Specific DNA Binding (GO:1903025)	1/9	0.8011452881067858	0.9999962638292992	0	0	0.6359241778319124	0.1409926349552939	TMSB4X
GO_Biological_Process_2023	Regulation Of Animal Organ Morphogenesis (GO:2000027)	1/9	0.8011452881067858	0.9999962638292992	0	0	0.6359241778319124	0.1409926349552939	SHH
GO_Biological_Process_2023	Regulation Of Bile Acid Biosynthetic Process (GO:0070857)	1/9	0.8011452881067858	0.9999962638292992	0	0	0.6359241778319124	0.1409926349552939	FGFR4
GO_Biological_Process_2023	Regulation Of Cell-Cell Adhesion Involved In Gastrulation (GO:0070587)	1/9	0.8011452881067858	0.9999962638292992	0	0	0.6359241778319124	0.1409926349552939	KLF4
GO_Biological_Process_2023	Regulation Of Complement-Dependent Cytotoxicity (GO:1903659)	1/9	0.8011452881067858	0.9999962638292992	0	0	0.6359241778319124	0.1409926349552939	TGFB2
GO_Biological_Process_2023	Regulation Of Hair Cycle (GO:0042634)	1/9	0.8011452881067858	0.9999962638292992	0	0	0.6359241778319124	0.1409926349552939	PER1
GO_Biological_Process_2023	Regulation Of High Voltage-Gated Calcium Channel Activity (GO:1901841)	1/9	0.8011452881067858	0.9999962638292992	0	0	0.6359241778319124	0.1409926349552939	NPPA
GO_Biological_Process_2023	Regulation Of Histone Methylation (GO:0031060)	1/9	0.8011452881067858	0.9999962638292992	0	0	0.6359241778319124	0.1409926349552939	FAM47E
GO_Biological_Process_2023	Regulation Of Mast Cell Activation (GO:0033003)	1/9	0.8011452881067858	0.9999962638292992	0	0	0.6359241778319124	0.1409926349552939	CD300LF
GO_Biological_Process_2023	Regulation Of Mast Cell Activation Involved In Immune Response (GO:0033006)	1/9	0.8011452881067858	0.9999962638292992	0	0	0.6359241778319124	0.1409926349552939	UNC13D
GO_Biological_Process_2023	Regulation Of Protein Acetylation (GO:1901983)	1/9	0.8011452881067858	0.9999962638292992	0	0	0.6359241778319124	0.1409926349552939	FAM161A
GO_Biological_Process_2023	Regulation Of Protein Lipidation (GO:1903059)	1/9	0.8011452881067858	0.9999962638292992	0	0	0.6359241778319124	0.1409926349552939	SVIP
GO_Biological_Process_2023	Regulation Of Sequestering Of Calcium Ion (GO:0051282)	1/9	0.8011452881067858	0.9999962638292992	0	0	0.6359241778319124	0.1409926349552939	RYR2
GO_Biological_Process_2023	Regulation Of Store-Operated Calcium Entry (GO:2001256)	1/9	0.8011452881067858	0.9999962638292992	0	0	0.6359241778319124	0.1409926349552939	EFHB
GO_Biological_Process_2023	Regulation Of Viral-Induced Cytoplasmic Pattern Recognition Receptor Signaling Pathway (GO:0039531)	1/9	0.8011452881067858	0.9999962638292992	0	0	0.6359241778319124	0.1409926349552939	SLC15A2
GO_Biological_Process_2023	Response To Histamine (GO:0034776)	1/9	0.8011452881067858	0.9999962638292992	0	0	0.6359241778319124	0.1409926349552939	GABRB1
GO_Biological_Process_2023	Response To Type I Interferon (GO:0034340)	1/9	0.8011452881067858	0.9999962638292992	0	0	0.6359241778319124	0.1409926349552939	SP100
GO_Biological_Process_2023	Serine Family Amino Acid Catabolic Process (GO:0009071)	1/9	0.8011452881067858	0.9999962638292992	0	0	0.6359241778319124	0.1409926349552939	AOC1
GO_Biological_Process_2023	Skeletal Muscle Tissue Regeneration (GO:0043403)	1/9	0.8011452881067858	0.9999962638292992	0	0	0.6359241778319124	0.1409926349552939	PPP3CA
GO_Biological_Process_2023	Somatic Recombination Of Immunoglobulin Genes Involved In Immune Response (GO:0002204)	1/9	0.8011452881067858	0.9999962638292992	0	0	0.6359241778319124	0.1409926349552939	CD40LG
GO_Biological_Process_2023	Vesicle Fusion With Vacuole (GO:0051469)	1/9	0.8011452881067858	0.9999962638292992	0	0	0.6359241778319124	0.1409926349552939	CHMP4C
GO_Biological_Process_2023	Chemical Synaptic Transmission, Postsynaptic (GO:0099565)	3/25	0.8029491595249841	0.9999962638292992	0	0	0.6935765331560578	0.1522149971884201	MEF2C;GRIN2C;GRIN2B
GO_Biological_Process_2023	Negative Regulation Of TORC1 Signaling (GO:1904262)	3/25	0.8029491595249841	0.9999962638292992	0	0	0.6935765331560578	0.1522149971884201	RNF167;SPAAR;SESN1
GO_Biological_Process_2023	Negative Regulation Of Intrinsic Apoptotic Signaling Pathway In Response To DNA Damage (GO:1902230)	3/25	0.8029491595249841	0.9999962638292992	0	0	0.6935765331560578	0.1522149971884201	CD74;CXCL12;TAF9B
GO_Biological_Process_2023	Negative Regulation Of Lipid Biosynthetic Process (GO:0051055)	3/25	0.8029491595249841	0.9999962638292992	0	0	0.6935765331560578	0.1522149971884201	FBXW7;GPER1;BMP5
GO_Biological_Process_2023	Negative Regulation Of Protein Transport (GO:0051224)	3/25	0.8029491595249841	0.9999962638292992	0	0	0.6935765331560578	0.1522149971884201	RSAD2;IL12A;PPM1F
GO_Biological_Process_2023	Osteoclast Differentiation (GO:0030316)	3/25	0.8029491595249841	0.9999962638292992	0	0	0.6935765331560578	0.1522149971884201	GPR183;GAB2;FOXP1
GO_Biological_Process_2023	Peptide Hormone Secretion (GO:0030072)	3/25	0.8029491595249841	0.9999962638292992	0	0	0.6935765331560578	0.1522149971884201	EDN1;EDN3;KLRG1
GO_Biological_Process_2023	Phosphatidylethanolamine Metabolic Process (GO:0046337)	3/25	0.8029491595249841	0.9999962638292992	0	0	0.6935765331560578	0.1522149971884201	CHKA;NAAA;PLAAT3
GO_Biological_Process_2023	Regulation Of Cell Size (GO:0008361)	3/25	0.8029491595249841	0.9999962638292992	0	0	0.6935765331560578	0.1522149971884201	EDN1;PLEK;MSN
GO_Biological_Process_2023	Regulation Of Glycogen Biosynthetic Process (GO:0005979)	3/25	0.8029491595249841	0.9999962638292992	0	0	0.6935765331560578	0.1522149971884201	INPP5K;PPP1R3A;SORBS1
GO_Biological_Process_2023	Regulation Of Keratinocyte Proliferation (GO:0010837)	3/25	0.8029491595249841	0.9999962638292992	0	0	0.6935765331560578	0.1522149971884201	ZFP36;EPPK1;PRKD1
GO_Biological_Process_2023	Secretory Granule Organization (GO:0033363)	3/25	0.8029491595249841	0.9999962638292992	0	0	0.6935765331560578	0.1522149971884201	SRGN;F2R;AP1S2
GO_Biological_Process_2023	Sterol Transport (GO:0015918)	3/25	0.8029491595249841	0.9999962638292992	0	0	0.6935765331560578	0.1522149971884201	OSBPL5;CAV1;CD36
GO_Biological_Process_2023	Positive Regulation Of Transmembrane Receptor Protein Serine/Threonine Kinase Signaling Pathway (GO:0090100)	13/95	0.8034035225302925	0.9999962638292992	0	0	0.8059104597769694	0.1764123268743962	ACVRL1;CDKN1C;TGFB2;BMPR2;HFE;TGFB1I1;BMP6;BMP5;HIPK2;BMP4;CDH5;BMP3;ENG
GO_Biological_Process_2023	Positive Regulation Of Macromolecule Biosynthetic Process (GO:0010557)	17/122	0.805338629642653	0.9999962638292992	0	0	0.8229002739406657	0.1781516816598884	TGFB2;CIITA;CIRBP;PDGFB;NLRC5;SORBS1;TENT5B;KLF4;NLRP12;RGCC;IFNG;IL1B;KDR;CD28;FGFR4;NOX1;TLR2
GO_Biological_Process_2023	Monoatomic Anion Transmembrane Transport (GO:0098656)	7/54	0.8056519153603571	0.9999962638292992	0	0	0.7573118014357483	0.1636577282729315	GABRB1;GABRA4;SLC1A1;LRRC8C;SLC4A1;LRRC8B;CFTR
GO_Biological_Process_2023	Negative Regulation Of Neuron Projection Development (GO:0010977)	7/54	0.8056519153603571	0.9999962638292992	0	0	0.7573118014357483	0.1636577282729315	EFNB2;MAG;BAG5;RTN4RL1;WNT3A;STMN2;LRP4
GO_Biological_Process_2023	Negative Regulation Of Protein Catabolic Process (GO:0042177)	7/54	0.8056519153603571	0.9999962638292992	0	0	0.7573118014357483	0.1636577282729315	PRKCG;CST3;LAMP3;TIMP3;RILP;TIMP4;SNCA
GO_Biological_Process_2023	Negative Regulation Of Autophagy (GO:0010507)	8/61	0.8059472687663994	0.9999962638292992	0	0	0.7674760048594838	0.1655729416828212	NRBP2;PINK1;RRAGB;LEP;LEPR;LZTS1;RASIP1;SNCA
GO_Biological_Process_2023	Cognition (GO:0050890)	6/47	0.806484653055931	0.9999962638292992	0	0	0.7441590609867672	0.1600465948478666	CUX2;DOP1B;CHRNA7;CHD7;FAM107A;GPR155
GO_Biological_Process_2023	Negative Regulation Of Hydrolase Activity (GO:0051346)	6/47	0.806484653055931	0.9999962638292992	0	0	0.7441590609867672	0.1600465948478666	CST3;KLRK1;LRCH1;SH3BP4;CPEB2;PLIN5
GO_Biological_Process_2023	Negative Regulation Of Tumor Necrosis Factor Production (GO:0032720)	6/47	0.806484653055931	0.9999962638292992	0	0	0.7441590609867672	0.1600465948478666	CHRNA7;CIDEA;GAS6;CD33;HAVCR2;SLAMF1
GO_Biological_Process_2023	Secondary Alcohol Metabolic Process (GO:1902652)	6/47	0.806484653055931	0.9999962638292992	0	0	0.7441590609867672	0.1600465948478666	CYP27A1;ABCA5;OSBPL5;CYP11A1;SH2D2A;ABCG1
GO_Biological_Process_2023	Neuropeptide Signaling Pathway (GO:0007218)	9/68	0.8070072493313835	0.9999962638292992	0	0	0.7755634196312162	0.1662983463776471	CYSLTR2;GRP;SORT1;NPPA;RXFP4;PPY;RAPGEF2;SORL1;SSTR4
GO_Biological_Process_2023	Cellular Response To Heat (GO:0034605)	5/40	0.8090386149473107	0.9999962638292992	0	0	0.7264808362369338	0.1539475597164414	IL1A;HSP90AA1;TCIM;MAPT;FGF1
GO_Biological_Process_2023	Nucleic Acid-Templated Transcription (GO:0097659)	5/40	0.8090386149473107	0.9999962638292992	0	0	0.7264808362369338	0.1539475597164414	MEF2A;THRB;SCX;CREBL2;MLF1
GO_Biological_Process_2023	Regulation Of Autophagosome Assembly (GO:2000785)	5/40	0.8090386149473107	0.9999962638292992	0	0	0.7264808362369338	0.1539475597164414	EFNB1;IFT88;PINK1;PIP4K2A;TBC1D12
GO_Biological_Process_2023	Regulation Of Cytokine-Mediated Signaling Pathway (GO:0001959)	5/40	0.8090386149473107	0.9999962638292992	0	0	0.7264808362369338	0.1539475597164414	CD74;PTPRC;IRAK2;PALM3;GAS6
GO_Biological_Process_2023	Regulation Of Glycolytic Process (GO:0006110)	5/40	0.8090386149473107	0.9999962638292992	0	0	0.7264808362369338	0.1539475597164414	APP;MLXIPL;IFNG;PRXL2C;CBFA2T3
GO_Biological_Process_2023	Regulation Of Protein Dephosphorylation (GO:0035304)	5/40	0.8090386149473107	0.9999962638292992	0	0	0.7264808362369338	0.1539475597164414	PPP1R15A;PPP1R16B;CDH5;MFHAS1;PPP2R5A
GO_Biological_Process_2023	Glycolipid Metabolic Process (GO:0006664)	4/33	0.814349305568736	0.9999962638292992	0	0	0.7014682235231059	0.1440576409139855	NEU2;B3GNT5;ST3GAL6;ST6GALNAC3
GO_Biological_Process_2023	Positive Regulation Of DNA Binding (GO:0043388)	4/33	0.814349305568736	0.9999962638292992	0	0	0.7014682235231059	0.1440576409139855	PRKN;SKI;PLAUR;GATA3
GO_Biological_Process_2023	Positive Regulation Of Establishment Of Protein Localization To Mitochondrion (GO:1903749)	4/33	0.814349305568736	0.9999962638292992	0	0	0.7014682235231059	0.1440576409139855	PINK1;FZD5;FBXW7;BBC3
GO_Biological_Process_2023	Actin Filament Capping (GO:0051693)	2/18	0.8205720657053016	0.9999962638292992	0	0	0.635813280536095	0.1257343275507093	GSN;ADD3
GO_Biological_Process_2023	Barbed-End Actin Filament Capping (GO:0051016)	2/18	0.8205720657053016	0.9999962638292992	0	0	0.635813280536095	0.1257343275507093	GSN;ADD3
GO_Biological_Process_2023	Mitochondrial Fusion (GO:0008053)	2/18	0.8205720657053016	0.9999962638292992	0	0	0.635813280536095	0.1257343275507093	MIGA1;MIEF2
GO_Biological_Process_2023	Mitotic Cytokinetic Process (GO:1902410)	2/18	0.8205720657053016	0.9999962638292992	0	0	0.635813280536095	0.1257343275507093	CHMP4C;KLHDC8B
GO_Biological_Process_2023	ncRNA-mediated Post-Transcriptional Gene Silencing (GO:0035194)	2/18	0.8205720657053016	0.9999962638292992	0	0	0.635813280536095	0.1257343275507093	HELZ2;MOV10L1
GO_Biological_Process_2023	Negative Regulation Of Lipid Storage (GO:0010888)	2/18	0.8205720657053016	0.9999962638292992	0	0	0.635813280536095	0.1257343275507093	ABCG1;PNPLA2
GO_Biological_Process_2023	Negative Regulation Of Peptide Hormone Secretion (GO:0090278)	2/18	0.8205720657053016	0.9999962638292992	0	0	0.635813280536095	0.1257343275507093	PRKN;KCNB1
GO_Biological_Process_2023	Negative Regulation Of Signal Transduction By P53 Class Mediator (GO:1901797)	2/18	0.8205720657053016	0.9999962638292992	0	0	0.635813280536095	0.1257343275507093	PRKN;CD74
GO_Biological_Process_2023	Peptide Antigen Assembly With MHC Protein Complex (GO:0002501)	2/18	0.8205720657053016	0.9999962638292992	0	0	0.635813280536095	0.1257343275507093	GNAO1;TAPBPL
GO_Biological_Process_2023	Positive Regulation Of DNA Replication (GO:0045740)	2/18	0.8205720657053016	0.9999962638292992	0	0	0.635813280536095	0.1257343275507093	BCAR3;STON1
GO_Biological_Process_2023	Positive Regulation Of NLRP3 Inflammasome Complex Assembly (GO:1900227)	2/18	0.8205720657053016	0.9999962638292992	0	0	0.635813280536095	0.1257343275507093	CD36;PRKD1
GO_Biological_Process_2023	Positive Regulation Of Cation Transmembrane Transport (GO:1904064)	2/18	0.8205720657053016	0.9999962638292992	0	0	0.635813280536095	0.1257343275507093	KCNH2;EDN1
GO_Biological_Process_2023	Positive Regulation Of Extracellular Matrix Organization (GO:1903055)	2/18	0.8205720657053016	0.9999962638292992	0	0	0.635813280536095	0.1257343275507093	CARMIL2;RGCC
GO_Biological_Process_2023	Positive Regulation Of Triglyceride Metabolic Process (GO:0090208)	2/18	0.8205720657053016	0.9999962638292992	0	0	0.635813280536095	0.1257343275507093	PLIN5;PNPLA2
GO_Biological_Process_2023	Protein Autoprocessing (GO:0016540)	2/18	0.8205720657053016	0.9999962638292992	0	0	0.635813280536095	0.1257343275507093	MYRF;TMPRSS2
GO_Biological_Process_2023	Regulation Of Adaptive Immune Response (GO:0002819)	2/18	0.8205720657053016	0.9999962638292992	0	0	0.635813280536095	0.1257343275507093	SAMSN1;SKAP1
GO_Biological_Process_2023	Regulation Of cAMP-mediated Signaling (GO:0043949)	2/18	0.8205720657053016	0.9999962638292992	0	0	0.635813280536095	0.1257343275507093	PDE3A;RAPGEF2
GO_Biological_Process_2023	Regulation Of Protein Deacetylation (GO:0090311)	2/18	0.8205720657053016	0.9999962638292992	0	0	0.635813280536095	0.1257343275507093	IFNG;MBIP
GO_Biological_Process_2023	Establishment Of Protein Localization To Membrane (GO:0090150)	9/69	0.8205930925587939	0.9999962638292992	0	0	0.762591575091575	0.1507856433283677	RTP4;REEP1;PRKCI;RTP3;MYO1C;ZDHHC23;NECTIN3;ZDHHC14;ZDHHC15
GO_Biological_Process_2023	Negative Regulation Of Cellular Biosynthetic Process (GO:0031327)	19/137	0.8219798026153999	0.9999962638292992	0	0	0.8182481032102712	0.1604089124170435	ACVRL1;BMPR2;PTGIS;FBXW7;CAV1;MPV17L;ADIPOQ;PLEK;PDGFB;ATP2B4;DKKL1;PDGFA;C1QTNF3;DACH1;ANKRD1;CRY1;RAPGEF2;NHLRC1;FYN
GO_Biological_Process_2023	Meiosis I (GO:0007127)	3/26	0.8244017671439559	0.9999962638292992	0	0	0.663381289245688	0.1280971268128283	DDX4;MOV10L1;SYCP3
GO_Biological_Process_2023	Negative Regulation Of Receptor-Mediated Endocytosis (GO:0048261)	3/26	0.8244017671439559	0.9999962638292992	0	0	0.663381289245688	0.1280971268128283	APP;ADIPOQ;RIN3
GO_Biological_Process_2023	Organelle Membrane Fusion (GO:0090174)	3/26	0.8244017671439559	0.9999962638292992	0	0	0.663381289245688	0.1280971268128283	CAV2;SYT7;VAMP2
GO_Biological_Process_2023	Positive Regulation Of Erythrocyte Differentiation (GO:0045648)	3/26	0.8244017671439559	0.9999962638292992	0	0	0.663381289245688	0.1280971268128283	TAL1;ETS1;GATA1
GO_Biological_Process_2023	Regulation Of Fatty Acid Biosynthetic Process (GO:0042304)	3/26	0.8244017671439559	0.9999962638292992	0	0	0.663381289245688	0.1280971268128283	MLXIPL;ELOVL5;PDK4
GO_Biological_Process_2023	Regulation Of Keratinocyte Differentiation (GO:0045616)	3/26	0.8244017671439559	0.9999962638292992	0	0	0.663381289245688	0.1280971268128283	ERRFI1;ZFP36;PRKCH
GO_Biological_Process_2023	Regulation Of Reactive Oxygen Species Biosynthetic Process (GO:1903426)	3/26	0.8244017671439559	0.9999962638292992	0	0	0.663381289245688	0.1280971268128283	ALOX5;CD36;SNCA
GO_Biological_Process_2023	Cellular Response To Lipopolysaccharide (GO:0071222)	17/124	0.8258050688868345	0.9999962638292992	0	0	0.8074217275420675	0.1545377147955342	CD86;CX3CR1;MEF2C;CXCL9;PRKCE;IL18;PPBP;HCK;IL1A;ZFP36;CD6;IL1B;CCL5;ANKRD1;CCR5;GBP2;GBP3
GO_Biological_Process_2023	Negative Regulation Of Growth (GO:0045926)	17/124	0.8258050688868345	0.9999962638292992	0	0	0.8074217275420675	0.1545377147955342	ACVRL1;TGFB2;BMPR2;NPR1;FHL1;WFDC1;OSGIN2;SMARCA2;ESR2;WNT11;SOX17;GNG4;MYL2;HYAL2;SH3BP4;CRLF3;SIPA1
GO_Biological_Process_2023	Positive Regulation Of Viral Process (GO:0048524)	5/41	0.8261501516276654	0.9999962638292992	0	0	0.7062584688346883	0.1348803527394849	GBP7;CCL5;CD28;ADARB1;CLEC4G
GO_Biological_Process_2023	Regulation Of Protein Localization (GO:0032880)	13/97	0.8264708597774818	0.9999962638292992	0	0	0.7866275177552684	0.1499238260978854	RABGAP1L;HSP90AA1;FBXW7;BDNF;HFE;NEDD9;OOEP;PPM1F;SHH;MAP2;GPC3;MAPT;SLC26A4
GO_Biological_Process_2023	Protein-Containing Complex Assembly (GO:0065003)	48/328	0.8306479910568552	0.9999962638292992	0	0	0.870382629418774	0.161498775055951	CD40;HIP1;HFE;CD3G;RSPH9;ADRB2;CD3E;ADCY8;CLDN1;COX7A1;HIGD1B;JCHAIN;SLC9A3R2;PARD6B;TESPA1;FCHO2;REPS2;DMD;STXBP6;WASF3;SNCA;MAGI1;CD74;CCDC39;RSPH4A;HSP90AA1;DMTN;ANGPT1;WNT3A;DNAAF1;HIP1R;CHCHD10;HOPX;OCLN;CXCL12;BIN2;NSG2;IL2RB;MZB1;FAS;TCAP;CCDC65;MAPT;CD247;FMOD;FERMT2;VAMP2;CCDC40
GO_Biological_Process_2023	Negative Regulation Of Inflammatory Response (GO:0050728)	15/111	0.8307643296153925	0.9999962638292992	0	0	0.7941035932721713	0.1472340507090495	PTGIS;ADIPOQ;GATA3;KLF4;CDH5;MFHAS1;C1QTNF3;HCK;NLRP12;GPER1;ALOX5;SAA1;SLC39A8;FYN;TEK
GO_Biological_Process_2023	Microtubule Polymerization (GO:0046785)	4/34	0.8325997035462441	0.9999962638292992	0	0	0.6780453113888042	0.1242194607399305	TPPP3;SLAIN2;TPPP;MAPT
GO_Biological_Process_2023	Negative Regulation Of Mitotic Cell Cycle (GO:0045930)	4/34	0.8325997035462441	0.9999962638292992	0	0	0.6780453113888042	0.1242194607399305	CDKN1C;BMP4;RGCC;HECA
GO_Biological_Process_2023	Organophosphate Biosynthetic Process (GO:0090407)	4/34	0.8325997035462441	0.9999962638292992	0	0	0.6780453113888042	0.1242194607399305	ITPKB;TPK1;ITPKA;AGPAT4
GO_Biological_Process_2023	Positive Regulation Of Immunoglobulin Production (GO:0002639)	4/34	0.8325997035462441	0.9999962638292992	0	0	0.6780453113888042	0.1242194607399305	CD86;PTPRC;SHLD1;MZB1
GO_Biological_Process_2023	Positive Regulation Of Cell Differentiation (GO:0045597)	41/283	0.8329622189199414	0.9999962638292992	0	0	0.8603206428141974	0.1572382171456993	ACVRL1;RIPOR2;BMPR2;TGFB1I1;ZC4H2;LEF1;CREBL2;TMEM100;PPP3CA;ZFP36;RAP1A;KDR;GCNT2;DPF3;SMYD1;CCN2;CD36;CD34;WWTR1;MEF2C;TGFB2;PRKCH;EDN3;IL18;NPNT;SMARCA2;PTK2;BMP6;BMP4;HEYL;PCP4;RGCC;GDNF;BAMBI;IL1B;RAPGEF2;PRKD1;ARHGEF2;LCP1;PLCB1;FERMT2
GO_Biological_Process_2023	L-serine Metabolic Process (GO:0006563)	1/10	0.8338216423600041	0.9999962638292992	0	0	0.5652321017729056	0.1027228842218722	SERINC3
GO_Biological_Process_2023	N-acetylneuraminate Metabolic Process (GO:0006054)	1/10	0.8338216423600041	0.9999962638292992	0	0	0.5652321017729056	0.1027228842218722	ST6GAL1
GO_Biological_Process_2023	Acidic Amino Acid Transport (GO:0015800)	1/10	0.8338216423600041	0.9999962638292992	0	0	0.5652321017729056	0.1027228842218722	SLC1A1
GO_Biological_Process_2023	Ammonium Transmembrane Transport (GO:0072488)	1/10	0.8338216423600041	0.9999962638292992	0	0	0.5652321017729056	0.1027228842218722	RHAG
GO_Biological_Process_2023	Branched-Chain Amino Acid Transport (GO:0015803)	1/10	0.8338216423600041	0.9999962638292992	0	0	0.5652321017729056	0.1027228842218722	SLC6A15
GO_Biological_Process_2023	Cellular Response To UV-A (GO:0071492)	1/10	0.8338216423600041	0.9999962638292992	0	0	0.5652321017729056	0.1027228842218722	MME
GO_Biological_Process_2023	Cellular Response To Type III Interferon (GO:0071358)	1/10	0.8338216423600041	0.9999962638292992	0	0	0.5652321017729056	0.1027228842218722	IFNLR1
GO_Biological_Process_2023	Columnar/Cuboidal Epithelial Cell Differentiation (GO:0002065)	1/10	0.8338216423600041	0.9999962638292992	0	0	0.5652321017729056	0.1027228842218722	ROS1
GO_Biological_Process_2023	Copper Ion Transport (GO:0006825)	1/10	0.8338216423600041	0.9999962638292992	0	0	0.5652321017729056	0.1027228842218722	ATP7B
GO_Biological_Process_2023	Endosomal Vesicle Fusion (GO:0034058)	1/10	0.8338216423600041	0.9999962638292992	0	0	0.5652321017729056	0.1027228842218722	TGFBRAP1
GO_Biological_Process_2023	Fatty Acid Beta-Oxidation Using acyl-CoA Dehydrogenase (GO:0033539)	1/10	0.8338216423600041	0.9999962638292992	0	0	0.5652321017729056	0.1027228842218722	IVD
GO_Biological_Process_2023	Heme Catabolic Process (GO:0042167)	1/10	0.8338216423600041	0.9999962638292992	0	0	0.5652321017729056	0.1027228842218722	SLCO2B1
GO_Biological_Process_2023	Histone H3-K14 Acetylation (GO:0044154)	1/10	0.8338216423600041	0.9999962638292992	0	0	0.5652321017729056	0.1027228842218722	MBIP
GO_Biological_Process_2023	Lipoprotein Catabolic Process (GO:0042159)	1/10	0.8338216423600041	0.9999962638292992	0	0	0.5652321017729056	0.1027228842218722	NOTUM
GO_Biological_Process_2023	Mitochondrial Respirasome Assembly (GO:0097250)	1/10	0.8338216423600041	0.9999962638292992	0	0	0.5652321017729056	0.1027228842218722	HIGD1B
GO_Biological_Process_2023	Negative Regulation Of Activated T Cell Proliferation (GO:0046007)	1/10	0.8338216423600041	0.9999962638292992	0	0	0.5652321017729056	0.1027228842218722	CRTAM
GO_Biological_Process_2023	Negative Regulation Of Alpha-Beta T Cell Activation (GO:0046636)	1/10	0.8338216423600041	0.9999962638292992	0	0	0.5652321017729056	0.1027228842218722	HFE
GO_Biological_Process_2023	Negative Regulation Of Autophagosome Assembly (GO:1902902)	1/10	0.8338216423600041	0.9999962638292992	0	0	0.5652321017729056	0.1027228842218722	PINK1
GO_Biological_Process_2023	Negative Regulation Of Cholesterol Transport (GO:0032375)	1/10	0.8338216423600041	0.9999962638292992	0	0	0.5652321017729056	0.1027228842218722	SHH
GO_Biological_Process_2023	Negative Regulation Of Glycolytic Process (GO:0045820)	1/10	0.8338216423600041	0.9999962638292992	0	0	0.5652321017729056	0.1027228842218722	CBFA2T3
GO_Biological_Process_2023	Negative Regulation Of Homotypic Cell-Cell Adhesion (GO:0034111)	1/10	0.8338216423600041	0.9999962638292992	0	0	0.5652321017729056	0.1027228842218722	PRKG1
GO_Biological_Process_2023	Negative Regulation Of Inclusion Body Assembly (GO:0090084)	1/10	0.8338216423600041	0.9999962638292992	0	0	0.5652321017729056	0.1027228842218722	SORL1
GO_Biological_Process_2023	Negative Regulation Of Intracellular Estrogen Receptor Signaling Pathway (GO:0033147)	1/10	0.8338216423600041	0.9999962638292992	0	0	0.5652321017729056	0.1027228842218722	KANK2
GO_Biological_Process_2023	Negative Regulation Of Mitochondrial Outer Membrane Permeabilization Involved In Apoptotic Signaling Pathway (GO:1901029)	1/10	0.8338216423600041	0.9999962638292992	0	0	0.5652321017729056	0.1027228842218722	MPV17L
GO_Biological_Process_2023	Negative Regulation Of Nuclear Division (GO:0051784)	1/10	0.8338216423600041	0.9999962638292992	0	0	0.5652321017729056	0.1027228842218722	BMP4
GO_Biological_Process_2023	Negative Regulation Of Programmed Necrotic Cell Death (GO:0062099)	1/10	0.8338216423600041	0.9999962638292992	0	0	0.5652321017729056	0.1027228842218722	ARHGEF2
GO_Biological_Process_2023	Negative Regulation Of Vascular Endothelial Growth Factor Receptor Signaling Pathway (GO:0030948)	1/10	0.8338216423600041	0.9999962638292992	0	0	0.5652321017729056	0.1027228842218722	MMRN2
GO_Biological_Process_2023	Neuron Projection Fasciculation (GO:0106030)	1/10	0.8338216423600041	0.9999962638292992	0	0	0.5652321017729056	0.1027228842218722	CNTN4
GO_Biological_Process_2023	Neuron Projection Maintenance (GO:1990535)	1/10	0.8338216423600041	0.9999962638292992	0	0	0.5652321017729056	0.1027228842218722	APP
GO_Biological_Process_2023	Peptidyl-Proline Hydroxylation (GO:0019511)	1/10	0.8338216423600041	0.9999962638292992	0	0	0.5652321017729056	0.1027228842218722	P4HTM
GO_Biological_Process_2023	Phenol-Containing Compound Biosynthetic Process (GO:0046189)	1/10	0.8338216423600041	0.9999962638292992	0	0	0.5652321017729056	0.1027228842218722	DDC
GO_Biological_Process_2023	Phosphate Ion Transmembrane Transport (GO:0035435)	1/10	0.8338216423600041	0.9999962638292992	0	0	0.5652321017729056	0.1027228842218722	SLC37A1
GO_Biological_Process_2023	Positive Regulation Of Autophagy Of Mitochondrion (GO:1903599)	1/10	0.8338216423600041	0.9999962638292992	0	0	0.5652321017729056	0.1027228842218722	PRKN
GO_Biological_Process_2023	Positive Regulation Of Bone Resorption (GO:0045780)	1/10	0.8338216423600041	0.9999962638292992	0	0	0.5652321017729056	0.1027228842218722	PRKCA
GO_Biological_Process_2023	Positive Regulation Of Cellular Senescence (GO:2000774)	1/10	0.8338216423600041	0.9999962638292992	0	0	0.5652321017729056	0.1027228842218722	B2M
GO_Biological_Process_2023	Positive Regulation Of Defense Response To Bacterium (GO:1900426)	1/10	0.8338216423600041	0.9999962638292992	0	0	0.5652321017729056	0.1027228842218722	MMRN2
GO_Biological_Process_2023	Positive Regulation Of Macrophage Differentiation (GO:0045651)	1/10	0.8338216423600041	0.9999962638292992	0	0	0.5652321017729056	0.1027228842218722	PRKCA
GO_Biological_Process_2023	Positive Regulation Of Non-Canonical Wnt Signaling Pathway (GO:2000052)	1/10	0.8338216423600041	0.9999962638292992	0	0	0.5652321017729056	0.1027228842218722	LBX2
GO_Biological_Process_2023	Positive Regulation Of Post-Transcriptional Gene Silencing By RNA (GO:1900370)	1/10	0.8338216423600041	0.9999962638292992	0	0	0.5652321017729056	0.1027228842218722	ZFP36
GO_Biological_Process_2023	Positive Regulation Of Toll-Like Receptor 4 Signaling Pathway (GO:0034145)	1/10	0.8338216423600041	0.9999962638292992	0	0	0.5652321017729056	0.1027228842218722	IFI35
GO_Biological_Process_2023	Progesterone Receptor Signaling Pathway (GO:0050847)	1/10	0.8338216423600041	0.9999962638292992	0	0	0.5652321017729056	0.1027228842218722	PGR
GO_Biological_Process_2023	Purine Ribonucleoside Triphosphate Biosynthetic Process (GO:0009206)	1/10	0.8338216423600041	0.9999962638292992	0	0	0.5652321017729056	0.1027228842218722	IMPDH1
GO_Biological_Process_2023	Regulation Of B Cell Apoptotic Process (GO:0002902)	1/10	0.8338216423600041	0.9999962638292992	0	0	0.5652321017729056	0.1027228842218722	FOXP1
GO_Biological_Process_2023	Regulation Of ERAD Pathway (GO:1904292)	1/10	0.8338216423600041	0.9999962638292992	0	0	0.5652321017729056	0.1027228842218722	HERPUD1
GO_Biological_Process_2023	Regulation Of Calcium Ion Transmembrane Transport Via High Voltage-Gated Calcium Channel (GO:1902514)	1/10	0.8338216423600041	0.9999962638292992	0	0	0.5652321017729056	0.1027228842218722	NPPA
GO_Biological_Process_2023	Regulation Of Chromatin Binding (GO:0035561)	1/10	0.8338216423600041	0.9999962638292992	0	0	0.5652321017729056	0.1027228842218722	HMBOX1
GO_Biological_Process_2023	Regulation Of Gene Expression By Genomic Imprinting (GO:0006349)	1/10	0.8338216423600041	0.9999962638292992	0	0	0.5652321017729056	0.1027228842218722	ZFP57
GO_Biological_Process_2023	Regulation Of Lipid Transport (GO:0032368)	1/10	0.8338216423600041	0.9999962638292992	0	0	0.5652321017729056	0.1027228842218722	PRKN
GO_Biological_Process_2023	Regulation Of Melanin Biosynthetic Process (GO:0048021)	1/10	0.8338216423600041	0.9999962638292992	0	0	0.5652321017729056	0.1027228842218722	RAPGEF2
GO_Biological_Process_2023	Regulation Of Mitochondrial Depolarization (GO:0051900)	1/10	0.8338216423600041	0.9999962638292992	0	0	0.5652321017729056	0.1027228842218722	KDR
GO_Biological_Process_2023	Regulation Of Mitotic Sister Chromatid Separation (GO:0010965)	1/10	0.8338216423600041	0.9999962638292992	0	0	0.5652321017729056	0.1027228842218722	DUSP1
GO_Biological_Process_2023	Regulation Of Opsonization (GO:1903027)	1/10	0.8338216423600041	0.9999962638292992	0	0	0.5652321017729056	0.1027228842218722	COLEC10
GO_Biological_Process_2023	Regulation Of Peptidyl-Lysine Acetylation (GO:2000756)	1/10	0.8338216423600041	0.9999962638292992	0	0	0.5652321017729056	0.1027228842218722	KLF15
GO_Biological_Process_2023	Regulation Of Phagocytosis, Engulfment (GO:0060099)	1/10	0.8338216423600041	0.9999962638292992	0	0	0.5652321017729056	0.1027228842218722	APLP2
GO_Biological_Process_2023	Regulation Of Programmed Necrotic Cell Death (GO:0062098)	1/10	0.8338216423600041	0.9999962638292992	0	0	0.5652321017729056	0.1027228842218722	PRKN
GO_Biological_Process_2023	Regulation Of Toll-Like Receptor 2 Signaling Pathway (GO:0034135)	1/10	0.8338216423600041	0.9999962638292992	0	0	0.5652321017729056	0.1027228842218722	MFHAS1
GO_Biological_Process_2023	Regulation Of Toll-Like Receptor 9 Signaling Pathway (GO:0034163)	1/10	0.8338216423600041	0.9999962638292992	0	0	0.5652321017729056	0.1027228842218722	RSAD2
GO_Biological_Process_2023	Response To Corticosteroid (GO:0031960)	1/10	0.8338216423600041	0.9999962638292992	0	0	0.5652321017729056	0.1027228842218722	CALCR
GO_Biological_Process_2023	Serine Family Amino Acid Biosynthetic Process (GO:0009070)	1/10	0.8338216423600041	0.9999962638292992	0	0	0.5652321017729056	0.1027228842218722	SERINC3
GO_Biological_Process_2023	Small Nucleolar Ribonucleoprotein Complex Assembly (GO:0000491)	1/10	0.8338216423600041	0.9999962638292992	0	0	0.5652321017729056	0.1027228842218722	PIH1D2
GO_Biological_Process_2023	Type III Interferon-Mediated Signaling Pathway (GO:0038196)	1/10	0.8338216423600041	0.9999962638292992	0	0	0.5652321017729056	0.1027228842218722	IFNLR1
GO_Biological_Process_2023	Vacuole Fusion (GO:0097576)	1/10	0.8338216423600041	0.9999962638292992	0	0	0.5652321017729056	0.1027228842218722	CHMP4C
GO_Biological_Process_2023	Regulation Of Interleukin-1 Beta Production (GO:0032651)	11/84	0.8345817977523776	0.9999962638292992	0	0	0.7659433812269354	0.1385013447241138	CX3CR1;APP;NLRP12;IFNG;FZD5;F2R;CCR7;CD36;LCP1;CD33;FOXP1
GO_Biological_Process_2023	Regulation Of Reactive Oxygen Species Metabolic Process (GO:2000377)	7/56	0.835014115656301	0.9999962638292992	0	0	0.726313954501874	0.1309592354735692	PRKN;PINK1;ALOX5;NOXA1;PDGFB;PLIN5;SNCA
GO_Biological_Process_2023	Negative Regulation Of Tumor Necrosis Factor Superfamily Cytokine Production (GO:1903556)	6/49	0.8375574009695721	0.9999962638292992	0	0	0.7094619034447541	0.125763104260211	CHRNA7;CIDEA;GAS6;CD33;HAVCR2;SLAMF1
GO_Biological_Process_2023	Unsaturated Fatty Acid Metabolic Process (GO:0033559)	6/49	0.8375574009695721	0.9999962638292992	0	0	0.7094619034447541	0.125763104260211	FADS3;FAAH;ELOVL5;ELOVL2;ALOX5;MGLL
GO_Biological_Process_2023	Positive Regulation Of Programmed Cell Death (GO:0043068)	35/245	0.8404866490437074	0.9999962638292992	0	0	0.8464102564102564	0.1470842743208281	FANK1;PRF1;SLC6A2;IFIT2;LGALS2;RASSF2;PNMA1;ADAMTSL4;TCTN3;RPS6KA2;GPER1;TNFSF10;ANKRD1;CTLA4;APBB1;GBP2;TGM2;GBP3;SNCA;UNC13B;WNT10B;KLF11;JUN;GADD45B;PRMT2;DAPK2;GZMA;DKKL1;HIP1R;RHOB;BMP4;LATS2;IFNG;STK17B;FAS
GO_Biological_Process_2023	Negative Regulation Of Defense Response (GO:0031348)	15/112	0.840690896953521	0.9999962638292992	0	0	0.785869668022321	0.1363729291971056	PTGIS;ADIPOQ;GATA3;KLF4;CDH5;MFHAS1;C1QTNF3;NLRP12;MYO1C;GPER1;ALOX5;SAA1;SLC39A8;CEP63;TEK
GO_Biological_Process_2023	Cellular Response To Amino Acid Starvation (GO:0034198)	5/42	0.841995517547569	0.9999962638292992	0	0	0.6871292023731048	0.1181728844840112	RNF167;RRAGB;SESN1;FAS;PRKD1
GO_Biological_Process_2023	Modulation By Host Of Symbiont Process (GO:0051851)	5/42	0.841995517547569	0.9999962638292992	0	0	0.6871292023731048	0.1181728844840112	CX3CR1;JUN;CCL5;LEF1;INPP5K
GO_Biological_Process_2023	Organic Hydroxy Compound Biosynthetic Process (GO:1901617)	5/42	0.841995517547569	0.9999962638292992	0	0	0.6871292023731048	0.1181728844840112	CYP27A1;PER2;OSBPL6;ACOX2;CYP8B1
GO_Biological_Process_2023	Positive Regulation Of Neuron Differentiation (GO:0045666)	5/42	0.841995517547569	0.9999962638292992	0	0	0.6871292023731048	0.1181728844840112	HEYL;MEF2C;PCP4;ZC4H2;ARHGEF2
GO_Biological_Process_2023	Regulation Of Osteoclast Differentiation (GO:0045670)	5/42	0.841995517547569	0.9999962638292992	0	0	0.6871292023731048	0.1181728844840112	PPP3CA;IFNG;IL23R;NEDD9;TCTA
GO_Biological_Process_2023	Stress-Activated MAPK Cascade (GO:0051403)	5/42	0.841995517547569	0.9999962638292992	0	0	0.6871292023731048	0.1181728844840112	MAP4K1;MAPK10;MAP4K2;ZFP36;SH2D3C
GO_Biological_Process_2023	Negative Regulation Of Response To External Stimulus (GO:0032102)	20/146	0.8426989172805134	0.9999962638292992	0	0	0.8064853302219305	0.1380263681708803	DUSP3;PTGIS;ADIPOQ;GATA3;KLF4;AJAP1;CDH5;MFHAS1;C1QTNF3;NLRP12;MYO1C;MMRN1;RTN4RL1;GPER1;ALOX5;SAA1;SLC39A8;EPPK1;CEP63;TEK
GO_Biological_Process_2023	Calcium-Independent Cell-Cell Adhesion Via Plasma Membrane Cell-Adhesion Molecules (GO:0016338)	2/19	0.8435667748211955	0.9999962638292992	0	0	0.5983766640984752	0.1017935739256592	CLDN5;CLDN18
GO_Biological_Process_2023	Establishment Of Skin Barrier (GO:0061436)	2/19	0.8435667748211955	0.9999962638292992	0	0	0.5983766640984752	0.1017935739256592	IL18;CLDN1
GO_Biological_Process_2023	Nucleotide Biosynthetic Process (GO:0009165)	2/19	0.8435667748211955	0.9999962638292992	0	0	0.5983766640984752	0.1017935739256592	RRM2B;NMNAT2
GO_Biological_Process_2023	Phosphate Ion Transport (GO:0006817)	2/19	0.8435667748211955	0.9999962638292992	0	0	0.5983766640984752	0.1017935739256592	SLC34A2;SLC37A1
GO_Biological_Process_2023	Positive Regulation Of calcineurin-NFAT Signaling Cascade (GO:0070886)	2/19	0.8435667748211955	0.9999962638292992	0	0	0.5983766640984752	0.1017935739256592	PPP3CA;LMCD1
GO_Biological_Process_2023	Positive Regulation Of Calcineurin-Mediated Signaling (GO:0106058)	2/19	0.8435667748211955	0.9999962638292992	0	0	0.5983766640984752	0.1017935739256592	PPP3CA;LMCD1
GO_Biological_Process_2023	Protein Heterooligomerization (GO:0051291)	2/19	0.8435667748211955	0.9999962638292992	0	0	0.5983766640984752	0.1017935739256592	TMEM120B;GRIN2B
GO_Biological_Process_2023	Regulation Of Acute Inflammatory Response (GO:0002673)	2/19	0.8435667748211955	0.9999962638292992	0	0	0.5983766640984752	0.1017935739256592	OSM;DNASE1
GO_Biological_Process_2023	Regulation Of Behavior (GO:0050795)	2/19	0.8435667748211955	0.9999962638292992	0	0	0.5983766640984752	0.1017935739256592	GPR171;LEPR
GO_Biological_Process_2023	Regulation Of Cellular Response To Growth Factor Stimulus (GO:0090287)	2/19	0.8435667748211955	0.9999962638292992	0	0	0.5983766640984752	0.1017935739256592	TMEM204;ZDHHC17
GO_Biological_Process_2023	Regulation Of Granulocyte Chemotaxis (GO:0071622)	2/19	0.8435667748211955	0.9999962638292992	0	0	0.5983766640984752	0.1017935739256592	CCL5;PTK2
GO_Biological_Process_2023	Regulation Of Neuroinflammatory Response (GO:0150077)	2/19	0.8435667748211955	0.9999962638292992	0	0	0.5983766640984752	0.1017935739256592	IL1B;IL18
GO_Biological_Process_2023	Regulation Of Transcription Involved In G1/S Transition Of Mitotic Cell Cycle (GO:0000083)	2/19	0.8435667748211955	0.9999962638292992	0	0	0.5983766640984752	0.1017935739256592	KLF11;CDK14
GO_Biological_Process_2023	Response To Fatty Acid (GO:0070542)	2/19	0.8435667748211955	0.9999962638292992	0	0	0.5983766640984752	0.1017935739256592	PDK4;LCP1
GO_Biological_Process_2023	Steroid Hormone Biosynthetic Process (GO:0120178)	2/19	0.8435667748211955	0.9999962638292992	0	0	0.5983766640984752	0.1017935739256592	CYP11A1;HSD17B11
GO_Biological_Process_2023	Water Transport (GO:0006833)	2/19	0.8435667748211955	0.9999962638292992	0	0	0.5983766640984752	0.1017935739256592	AQP9;CFTR
GO_Biological_Process_2023	Cell Surface Receptor Signaling Pathway Involved In Cell-Cell Signaling (GO:1905114)	3/27	0.8438233849112942	0.9999962638292992	0	0	0.6357023156611822	0.1079499234993672	BMP4;FZD4;FERMT2
GO_Biological_Process_2023	Chaperone Cofactor-Dependent Protein Refolding (GO:0051085)	3/27	0.8438233849112942	0.9999962638292992	0	0	0.6357023156611822	0.1079499234993672	DNAJB5;DNAJB4;DNAJB13
GO_Biological_Process_2023	Positive Regulation Of TORC1 Signaling (GO:1904263)	3/27	0.8438233849112942	0.9999962638292992	0	0	0.6357023156611822	0.1079499234993672	RNF167;RRAGB;GPR137C
GO_Biological_Process_2023	Positive Regulation Of Ubiquitin-Protein Transferase Activity (GO:0051443)	3/27	0.8438233849112942	0.9999962638292992	0	0	0.6357023156611822	0.1079499234993672	PINK1;FBXW7;BMI1
GO_Biological_Process_2023	Regulation Of Immunoglobulin Production (GO:0002637)	3/27	0.8438233849112942	0.9999962638292992	0	0	0.6357023156611822	0.1079499234993672	CD86;PTPRC;MZB1
GO_Biological_Process_2023	Regulation Of Peptidase Activity (GO:0052547)	3/27	0.8438233849112942	0.9999962638292992	0	0	0.6357023156611822	0.1079499234993672	CST3;PINK1;CAV1
GO_Biological_Process_2023	Positive Regulation Of Protein Localization (GO:1903829)	11/85	0.8456825117177578	0.9999962638292992	0	0	0.7555473922303488	0.1266382590669629	PRKN;RIC3;WWTR1;PTP4A3;CEP120;PECAM1;NEDD9;FYN;MAPT;CORO2B;FERMT2
GO_Biological_Process_2023	Positive Regulation Of Cysteine-Type Endopeptidase Activity (GO:2001056)	8/64	0.8464526282083181	0.9999962638292992	0	0	0.7262304372466106	0.1210633698412012	GPER1;F2R;CARD9;TNFSF10;FYN;SOX7;GRIN2B;PPM1F
GO_Biological_Process_2023	Positive Regulation Of Interleukin-1 Production (GO:0032732)	8/64	0.8464526282083181	0.9999962638292992	0	0	0.7262304372466106	0.1210633698412012	APP;NLRP12;IFNG;FZD5;S100A13;SAA1;CD36;LCP1
GO_Biological_Process_2023	Regulation Of G1/S Transition Of Mitotic Cell Cycle (GO:2000045)	14/106	0.8487175912097121	0.9999962638292992	0	0	0.7733374981723445	0.126849610204673	KANK2;PLK5;PRMT2;APLP2;FHL1;FAM107A;KLF4;SMARCA2;MYO16;RGCC;DPF3;PLCB1;CRLF3;STOX1
GO_Biological_Process_2023	Regulation Of Postsynaptic Membrane Potential (GO:0060078)	4/35	0.8493269552154765	0.9999962638292992	0	0	0.6561335548760704	0.1071538667055165	MEF2C;GABRA4;GRIN2C;GRIN2B
GO_Biological_Process_2023	Regulatory ncRNA Processing (GO:0070918)	4/35	0.8493269552154765	0.9999962638292992	0	0	0.6561335548760704	0.1071538667055165	ANKRD34B;DDX4;AGO4;MOV10L1
GO_Biological_Process_2023	Positive Regulation Of Cellular Component Organization (GO:0051130)	15/113	0.8501702481279743	0.9999962638292992	0	0	0.777803782063284	0.126252065810473	PPP1R15A;TGFB2;AHNAK;NRXN1;LRP4;VEGFA;CDH5;IFNG;TAL1;GPC3;TPPP;SHANK3;NOX1;RAPGEF3;SNCA
GO_Biological_Process_2023	Dicarboxylic Acid Metabolic Process (GO:0043648)	6/50	0.8515131628772312	0.9999962638292992	0	0	0.6932961823172253	0.1114406505752367	TAT;HAAO;ADHFE1;ME3;PCK1;MDH1B
GO_Biological_Process_2023	Intracellular Iron Ion Homeostasis (GO:0006879)	6/50	0.8515131628772312	0.9999962638292992	0	0	0.6932961823172253	0.1114406505752367	ALAS2;HFE;CYBRD1;B2M;HAMP;BMP6
GO_Biological_Process_2023	Positive Regulation Of Fat Cell Differentiation (GO:0045600)	6/50	0.8515131628772312	0.9999962638292992	0	0	0.6932961823172253	0.1114406505752367	FNDC5;ZFP36;SOX13;CREBL2;LCP1;VSTM2A
GO_Biological_Process_2023	Regulation Of Cell Growth (GO:0001558)	32/227	0.8519027830462851	0.9999962638292992	0	0	0.8333766858205838	0.1335760012182718	ACVRL1;BMPR2;NPR1;FHL1;FAM107A;LTBP4;WFDC1;JADE3;RASGRP2;SLC6A2;WNT11;SOX17;GNG4;HYAL2;PLCE1;SH3BP4;TAF9B;ROS1;TGFB2;CISH;OSGIN2;SMARCA2;ESR2;KIF26A;MYL2;PRKCQ;CHPT1;SGK1;CRLF3;S100A9;SIPA1;S100A8
GO_Biological_Process_2023	Regulation Of Neuron Differentiation (GO:0045664)	10/79	0.8562988815436655	0.9999962638292992	0	0	0.7366301582033411	0.1142777111812538	HEYL;MEF2C;PCP4;CASZ1;LTK;BDNF;ZC4H2;ARHGEF2;NREP;CNTN4
GO_Biological_Process_2023	Response To Insulin (GO:0032868)	10/79	0.8562988815436655	0.9999962638292992	0	0	0.7366301582033411	0.1142777111812538	PRKCI;PLA2G1B;SORT1;LEP;INPP5K;SORBS1;PCK1;CPEB2;LPIN2;VAMP2
GO_Biological_Process_2023	Vesicle Fusion (GO:0006906)	10/79	0.8562988815436655	0.9999962638292992	0	0	0.7366301582033411	0.1142777111812538	CAV2;RAB12;TGFBRAP1;CHMP4C;PIP4K2A;YIPF7;STXBP6;VAMP2;SYT7;SNCA
GO_Biological_Process_2023	SCF-dependent Proteasomal Ubiquitin-Dependent Protein Catabolic Process (GO:0031146)	5/43	0.856630587756905	0.9999962638292992	0	0	0.6690067394094994	0.1035277934989529	FBXW7;FBXL3;FBXL2;FBXL13;FBXL7
GO_Biological_Process_2023	Positive Regulation Of T Cell Mediated Immunity (GO:0002711)	5/43	0.856630587756905	0.9999962638292992	0	0	0.6690067394094994	0.1035277934989529	FZD5;HFE;IL23R;IL1B;IL12A
GO_Biological_Process_2023	Positive Regulation Of Cell Division (GO:0051781)	5/43	0.856630587756905	0.9999962638292992	0	0	0.6690067394094994	0.1035277934989529	SHH;TAL1;PRKCE;CXCR5;FGF1
GO_Biological_Process_2023	Regulation Of JUN Kinase Activity (GO:0043506)	5/43	0.856630587756905	0.9999962638292992	0	0	0.6690067394094994	0.1035277934989529	MAP4K2;EDN1;NPPA;DUSP16;HIPK3
GO_Biological_Process_2023	Regulation Of Cellular Component Size (GO:0032535)	5/43	0.856630587756905	0.9999962638292992	0	0	0.6690067394094994	0.1035277934989529	PPP1R15A;MYO3B;PEX11A;MSN;RIN3
GO_Biological_Process_2023	Negative Regulation Of Catabolic Process (GO:0009895)	9/72	0.8569596071740647	0.9999962638292992	0	0	0.7261468690040118	0.1120912942316471	PRKCG;CST3;HFE;IL1B;CIDEA;CBFA2T3;RILP;CIDEC;HIPK2
GO_Biological_Process_2023	Positive Regulation Of DNA Biosynthetic Process (GO:2000573)	8/65	0.8583550150351469	0.9999962638292992	0	0	0.7134467233081178	0.1089700650745751	HSP90AA1;HMBOX1;RGCC;PDGFB;PRKCQ;KLF4;FGFR4;MAPK15
GO_Biological_Process_2023	Carbon Dioxide Transport (GO:0015670)	1/11	0.8611298424663351	0.9999962638292992	0	0	0.5086784409257004	0.0760525043766891	RHAG
GO_Biological_Process_2023	Cell Part Morphogenesis (GO:0032990)	1/11	0.8611298424663351	0.9999962638292992	0	0	0.5086784409257004	0.0760525043766891	PACSIN2
GO_Biological_Process_2023	Central Nervous System Myelination (GO:0022010)	1/11	0.8611298424663351	0.9999962638292992	0	0	0.5086784409257004	0.0760525043766891	MYRF
GO_Biological_Process_2023	Central Nervous System Neuron Axonogenesis (GO:0021955)	1/11	0.8611298424663351	0.9999962638292992	0	0	0.5086784409257004	0.0760525043766891	HSP90AA1
GO_Biological_Process_2023	Cochlea Morphogenesis (GO:0090103)	1/11	0.8611298424663351	0.9999962638292992	0	0	0.5086784409257004	0.0760525043766891	MYO3B
GO_Biological_Process_2023	Ganglion Development (GO:0061548)	1/11	0.8611298424663351	0.9999962638292992	0	0	0.5086784409257004	0.0760525043766891	UNC5C
GO_Biological_Process_2023	Heterocycle Biosynthetic Process (GO:0018130)	1/11	0.8611298424663351	0.9999962638292992	0	0	0.5086784409257004	0.0760525043766891	HDC
GO_Biological_Process_2023	Inner Ear Receptor Cell Stereocilium Organization (GO:0060122)	1/11	0.8611298424663351	0.9999962638292992	0	0	0.5086784409257004	0.0760525043766891	IFT88
GO_Biological_Process_2023	Intestinal Lipid Absorption (GO:0098856)	1/11	0.8611298424663351	0.9999962638292992	0	0	0.5086784409257004	0.0760525043766891	CD36
GO_Biological_Process_2023	Intrinsic Apoptotic Signaling Pathway In Response To Oxidative Stress (GO:0008631)	1/11	0.8611298424663351	0.9999962638292992	0	0	0.5086784409257004	0.0760525043766891	PRODH
GO_Biological_Process_2023	Lysosomal Membrane Organization (GO:0097212)	1/11	0.8611298424663351	0.9999962638292992	0	0	0.5086784409257004	0.0760525043766891	CHMP4C
GO_Biological_Process_2023	Lysosomal Microautophagy (GO:0016237)	1/11	0.8611298424663351	0.9999962638292992	0	0	0.5086784409257004	0.0760525043766891	ULK2
GO_Biological_Process_2023	Maintenance Of Protein Localization In Endoplasmic Reticulum (GO:0035437)	1/11	0.8611298424663351	0.9999962638292992	0	0	0.5086784409257004	0.0760525043766891	PDIA2
GO_Biological_Process_2023	Mitochondrial Genome Maintenance (GO:0000002)	1/11	0.8611298424663351	0.9999962638292992	0	0	0.5086784409257004	0.0760525043766891	MEF2A
GO_Biological_Process_2023	Negative Regulation Of Amyloid Fibril Formation (GO:1905907)	1/11	0.8611298424663351	0.9999962638292992	0	0	0.5086784409257004	0.0760525043766891	CRYAB
GO_Biological_Process_2023	Negative Regulation Of Bone Remodeling (GO:0046851)	1/11	0.8611298424663351	0.9999962638292992	0	0	0.5086784409257004	0.0760525043766891	INPP5D
GO_Biological_Process_2023	Negative Regulation Of Cell Division (GO:0051782)	1/11	0.8611298424663351	0.9999962638292992	0	0	0.5086784409257004	0.0760525043766891	CHMP4C
GO_Biological_Process_2023	Negative Regulation Of Nitrogen Compound Metabolic Process (GO:0051172)	1/11	0.8611298424663351	0.9999962638292992	0	0	0.5086784409257004	0.0760525043766891	EDN1
GO_Biological_Process_2023	Negative Regulation Of Platelet-Derived Growth Factor Receptor Signaling Pathway (GO:0010642)	1/11	0.8611298424663351	0.9999962638292992	0	0	0.5086784409257004	0.0760525043766891	SNCA
GO_Biological_Process_2023	Neurotransmitter Biosynthetic Process (GO:0042136)	1/11	0.8611298424663351	0.9999962638292992	0	0	0.5086784409257004	0.0760525043766891	GAD1
GO_Biological_Process_2023	Pentose-Phosphate Shunt (GO:0006098)	1/11	0.8611298424663351	0.9999962638292992	0	0	0.5086784409257004	0.0760525043766891	PHACTR1
GO_Biological_Process_2023	Phagosome-Lysosome Fusion (GO:0090385)	1/11	0.8611298424663351	0.9999962638292992	0	0	0.5086784409257004	0.0760525043766891	SYT7
GO_Biological_Process_2023	Phosphatidylinositol-3-Phosphate Biosynthetic Process (GO:0036092)	1/11	0.8611298424663351	0.9999962638292992	0	0	0.5086784409257004	0.0760525043766891	PIK3CB
GO_Biological_Process_2023	Phospholipid Efflux (GO:0033700)	1/11	0.8611298424663351	0.9999962638292992	0	0	0.5086784409257004	0.0760525043766891	ABCG1
GO_Biological_Process_2023	Positive Regulation Of Lipid Transport (GO:0032370)	1/11	0.8611298424663351	0.9999962638292992	0	0	0.5086784409257004	0.0760525043766891	ADIPOQ
GO_Biological_Process_2023	Positive Regulation Of Muscle Contraction (GO:0045933)	1/11	0.8611298424663351	0.9999962638292992	0	0	0.5086784409257004	0.0760525043766891	F2R
GO_Biological_Process_2023	Positive Regulation Of Protein Exit From Endoplasmic Reticulum (GO:0070863)	1/11	0.8611298424663351	0.9999962638292992	0	0	0.5086784409257004	0.0760525043766891	SORL1
GO_Biological_Process_2023	Positive Regulation Of Protein Maturation (GO:1903319)	1/11	0.8611298424663351	0.9999962638292992	0	0	0.5086784409257004	0.0760525043766891	ANGPTL8
GO_Biological_Process_2023	Positive Regulation Of Protein Polyubiquitination (GO:1902916)	1/11	0.8611298424663351	0.9999962638292992	0	0	0.5086784409257004	0.0760525043766891	PRKN
GO_Biological_Process_2023	Positive Regulation Of Triglyceride Biosynthetic Process (GO:0010867)	1/11	0.8611298424663351	0.9999962638292992	0	0	0.5086784409257004	0.0760525043766891	PLIN5
GO_Biological_Process_2023	Purine Ribonucleoside Monophosphate Biosynthetic Process (GO:0009168)	1/11	0.8611298424663351	0.9999962638292992	0	0	0.5086784409257004	0.0760525043766891	AMPD1
GO_Biological_Process_2023	Purine Ribonucleoside Monophosphate Metabolic Process (GO:0009167)	1/11	0.8611298424663351	0.9999962638292992	0	0	0.5086784409257004	0.0760525043766891	AMPD1
GO_Biological_Process_2023	Regulation Of CD4-positive, Alpha-Beta T Cell Differentiation (GO:0043370)	1/11	0.8611298424663351	0.9999962638292992	0	0	0.5086784409257004	0.0760525043766891	IRF4
GO_Biological_Process_2023	Regulation Of Actin Filament Depolymerization (GO:0030834)	1/11	0.8611298424663351	0.9999962638292992	0	0	0.5086784409257004	0.0760525043766891	PLEK
GO_Biological_Process_2023	Regulation Of Amyloid Precursor Protein Catabolic Process (GO:1902991)	1/11	0.8611298424663351	0.9999962638292992	0	0	0.5086784409257004	0.0760525043766891	CHRNA7
GO_Biological_Process_2023	Regulation Of Cell Activation (GO:0050865)	1/11	0.8611298424663351	0.9999962638292992	0	0	0.5086784409257004	0.0760525043766891	TXK
GO_Biological_Process_2023	Regulation Of Cell Cycle Checkpoint (GO:1901976)	1/11	0.8611298424663351	0.9999962638292992	0	0	0.5086784409257004	0.0760525043766891	CRY1
GO_Biological_Process_2023	Regulation Of Endosome Size (GO:0051036)	1/11	0.8611298424663351	0.9999962638292992	0	0	0.5086784409257004	0.0760525043766891	RILP
GO_Biological_Process_2023	Regulation Of Leukocyte Tethering Or Rolling (GO:1903236)	1/11	0.8611298424663351	0.9999962638292992	0	0	0.5086784409257004	0.0760525043766891	CXCL12
GO_Biological_Process_2023	Regulation Of Mesenchymal Cell Proliferation (GO:0010464)	1/11	0.8611298424663351	0.9999962638292992	0	0	0.5086784409257004	0.0760525043766891	PDGFA
GO_Biological_Process_2023	Regulation Of Mitochondrial Fusion (GO:0010635)	1/11	0.8611298424663351	0.9999962638292992	0	0	0.5086784409257004	0.0760525043766891	PRKN
GO_Biological_Process_2023	Regulation Of Protein K63-linked Ubiquitination (GO:1900044)	1/11	0.8611298424663351	0.9999962638292992	0	0	0.5086784409257004	0.0760525043766891	CEP63
GO_Biological_Process_2023	Regulation Of Protein Exit From Endoplasmic Reticulum (GO:0070861)	1/11	0.8611298424663351	0.9999962638292992	0	0	0.5086784409257004	0.0760525043766891	SORL1
GO_Biological_Process_2023	Retinoic Acid Receptor Signaling Pathway (GO:0048384)	1/11	0.8611298424663351	0.9999962638292992	0	0	0.5086784409257004	0.0760525043766891	THRB
GO_Biological_Process_2023	Self Proteolysis (GO:0097264)	1/11	0.8611298424663351	0.9999962638292992	0	0	0.5086784409257004	0.0760525043766891	SHH
GO_Biological_Process_2023	Telomere Maintenance In Response To DNA Damage (GO:0043247)	1/11	0.8611298424663351	0.9999962638292992	0	0	0.5086784409257004	0.0760525043766891	SHLD1
GO_Biological_Process_2023	Visual Learning (GO:0008542)	1/11	0.8611298424663351	0.9999962638292992	0	0	0.5086784409257004	0.0760525043766891	APP
GO_Biological_Process_2023	Apoptotic Cell Clearance (GO:0043277)	3/28	0.8613520190691792	0.9999962638292992	0	0	0.6102376599634369	0.0910791967275586	TIMD4;GAS6;TGM2
GO_Biological_Process_2023	Cellular Response To Osmotic Stress (GO:0071470)	3/28	0.8613520190691792	0.9999962638292992	0	0	0.6102376599634369	0.0910791967275586	ARHGEF2;RCSD1;MYLK
GO_Biological_Process_2023	Glycosaminoglycan Metabolic Process (GO:0030203)	3/28	0.8613520190691792	0.9999962638292992	0	0	0.6102376599634369	0.0910791967275586	HYAL2;GCNT2;IDS
GO_Biological_Process_2023	Negative Regulation Of G2/M Transition Of Mitotic Cell Cycle (GO:0010972)	3/28	0.8613520190691792	0.9999962638292992	0	0	0.6102376599634369	0.0910791967275586	GPR132;FHL1;CHMP4C
GO_Biological_Process_2023	Regulation Of DNA Damage Response, Signal Transduction By P53 Class Mediator (GO:0043516)	3/28	0.8613520190691792	0.9999962638292992	0	0	0.6102376599634369	0.0910791967275586	CD74;DDX5;ANKRD1
GO_Biological_Process_2023	Regulation Of Bone Resorption (GO:0045124)	3/28	0.8613520190691792	0.9999962638292992	0	0	0.6102376599634369	0.0910791967275586	INPP5D;S1PR1;PRKCA
GO_Biological_Process_2023	DNA Methylation (GO:0006306)	2/20	0.8638508910929433	0.9999962638292992	0	0	0.5650996717094798	0.0827052216897374	ZDBF2;ZFP57
GO_Biological_Process_2023	Cellular Response To Copper Ion (GO:0071280)	2/20	0.8638508910929433	0.9999962638292992	0	0	0.5650996717094798	0.0827052216897374	AQP1;SNCA
GO_Biological_Process_2023	Endoplasmic Reticulum Calcium Ion Homeostasis (GO:0032469)	2/20	0.8638508910929433	0.9999962638292992	0	0	0.5650996717094798	0.0827052216897374	HERPUD1;TGM2
GO_Biological_Process_2023	Negative Regulation Of Cyclin-Dependent Protein Kinase Activity (GO:1904030)	2/20	0.8638508910929433	0.9999962638292992	0	0	0.5650996717094798	0.0827052216897374	CDKN1C;LATS2
GO_Biological_Process_2023	Negative Regulation Of Cytokine Production Involved In Inflammatory Response (GO:1900016)	2/20	0.8638508910929433	0.9999962638292992	0	0	0.5650996717094798	0.0827052216897374	APLP2;ADCY7
GO_Biological_Process_2023	Negative Regulation Of Protein Localization To Cell Periphery (GO:1904376)	2/20	0.8638508910929433	0.9999962638292992	0	0	0.5650996717094798	0.0827052216897374	NUMB;PPP2R5A
GO_Biological_Process_2023	Negative Regulation Of Protein Localization To Plasma Membrane (GO:1903077)	2/20	0.8638508910929433	0.9999962638292992	0	0	0.5650996717094798	0.0827052216897374	NUMB;PPP2R5A
GO_Biological_Process_2023	Positive Regulation Of Leukocyte Activation (GO:0002696)	2/20	0.8638508910929433	0.9999962638292992	0	0	0.5650996717094798	0.0827052216897374	PLPP6;CD226
GO_Biological_Process_2023	Positive Regulation Of Vascular Associated Smooth Muscle Cell Proliferation (GO:1904707)	2/20	0.8638508910929433	0.9999962638292992	0	0	0.5650996717094798	0.0827052216897374	JUN;PDGFB
GO_Biological_Process_2023	Receptor Metabolic Process (GO:0043112)	2/20	0.8638508910929433	0.9999962638292992	0	0	0.5650996717094798	0.0827052216897374	EHD3;SNX25
GO_Biological_Process_2023	Regulation Of Cardiac Muscle Cell Proliferation (GO:0060043)	2/20	0.8638508910929433	0.9999962638292992	0	0	0.5650996717094798	0.0827052216897374	MEF2C;ERBB4
GO_Biological_Process_2023	Regulation Of Macrophage Chemotaxis (GO:0010758)	2/20	0.8638508910929433	0.9999962638292992	0	0	0.5650996717094798	0.0827052216897374	CCL5;PTK2
GO_Biological_Process_2023	Regulation Of Necroptotic Process (GO:0060544)	2/20	0.8638508910929433	0.9999962638292992	0	0	0.5650996717094798	0.0827052216897374	PRKN;ARHGEF2
GO_Biological_Process_2023	Regulation Of Toll-Like Receptor Signaling Pathway (GO:0034121)	2/20	0.8638508910929433	0.9999962638292992	0	0	0.5650996717094798	0.0827052216897374	CD36;TLR2
GO_Biological_Process_2023	Response To ATP (GO:0033198)	2/20	0.8638508910929433	0.9999962638292992	0	0	0.5650996717094798	0.0827052216897374	P2RY12;RYR3
GO_Biological_Process_2023	Sulfur Compound Catabolic Process (GO:0044273)	2/20	0.8638508910929433	0.9999962638292992	0	0	0.5650996717094798	0.0827052216897374	FMO1;DPEP1
GO_Biological_Process_2023	Transport Along Microtubule (GO:0010970)	2/20	0.8638508910929433	0.9999962638292992	0	0	0.5650996717094798	0.0827052216897374	APP;DYNC1I1
GO_Biological_Process_2023	Amide Biosynthetic Process (GO:0043604)	6/51	0.864470915524252	0.9999962638292992	0	0	0.6778489376842534	0.0987203043383938	PCSK1;SGMS1;SPTLC3;DMD;DEGS2;PCSK5
GO_Biological_Process_2023	Cholesterol Transport (GO:0030301)	6/51	0.864470915524252	0.9999962638292992	0	0	0.6778489376842534	0.0987203043383938	ABCA5;OSBPL5;CAV1;LIPG;CD36;ABCG1
GO_Biological_Process_2023	Negative Regulation Of T Cell Proliferation (GO:0042130)	4/36	0.8646157552445183	0.9999962638292992	0	0	0.6355912831453825	0.0924595175601574	CD86;SPN;CRTAM;SFTPD
GO_Biological_Process_2023	Regulation Of Erythrocyte Differentiation (GO:0045646)	4/36	0.8646157552445183	0.9999962638292992	0	0	0.6355912831453825	0.0924595175601574	ZFP36;TAL1;ETS1;GATA1
GO_Biological_Process_2023	Regulation Of Peptidyl-Threonine Phosphorylation (GO:0010799)	4/36	0.8646157552445183	0.9999962638292992	0	0	0.6355912831453825	0.0924595175601574	DMTN;INPP5K;STOX1;SMAD7
GO_Biological_Process_2023	Wound Healing (GO:0042060)	10/80	0.8666214711036323	0.9999962638292992	0	0	0.7260632497273719	0.1039381278336593	PPP3CA;MACF1;TGFB2;CHMP4C;PDGFA;WNT7A;EPPK1;FGF1;CLDN1;SYT7
GO_Biological_Process_2023	Negative Regulation Of Immune Response (GO:0050777)	8/66	0.869501192234794	0.9999962638292992	0	0	0.7011038270916419	0.0980392561060958	HCK;MYO1C;FYN;CEP63;PDCD1;SAMSN1;CCR2;HAVCR2
GO_Biological_Process_2023	Lymphocyte Chemotaxis (GO:0048247)	5/44	0.8701146642957899	0.9999962638292992	0	0	0.6518136335209506	0.0906870120209478	CCL5;GPR183;SAA1;GAS6;CCL17
GO_Biological_Process_2023	Negative Regulation Of Immune System Process (GO:0002683)	5/44	0.8701146642957899	0.9999962638292992	0	0	0.6518136335209506	0.0906870120209478	MFHAS1;GPER1;TSC22D3;PDCD1;IL17D
GO_Biological_Process_2023	Positive Regulation Of Nucleocytoplasmic Transport (GO:0046824)	5/44	0.8701146642957899	0.9999962638292992	0	0	0.6518136335209506	0.0906870120209478	IFNG;HYAL2;IL1B;GAS6;RAPGEF3
GO_Biological_Process_2023	Negative Regulation Of Programmed Cell Death (GO:0043069)	55/381	0.8713247781619424	0.9999962638292992	0	0	0.8560419001310566	0.1179116324942116	FANK1;FCMR;FLT4;SCX;FAIM2;IFIT3;AQP1;SHH;KDR;PIM3;PRKCI;TSC22D1;ANXA5;PLAUR;SERPINB9;TENT5B;HCK;RNF144B;DDAH2;CAT;TAX1BP1;DPEP1;GAS6;CRYAB;KANK2;LTK;AMIGO2;LEF1;LRP2;GATA1;GRK5;ERBB4;BNIP2;TAF9B;SNCA;CD74;ANGPT1;SMAD6;PTK2;HIPK3;TBX3;VEGFA;FABP1;TJP1;BMP4;SH3RF2;CD40LG;GDNF;TCIM;IL2RB;CD28;CD27;FAS;TEK;TDGF1
GO_Biological_Process_2023	Sensory Perception Of Light Stimulus (GO:0050953)	13/102	0.8751712352320565	0.9999962638292992	0	0	0.742211752424384	0.0989633342178951	RD3;S100G;SLC4A10;CRYBB3;ARRB1;MYO9A;EFEMP1;FSCN2;KIFC3;NXNL2;GPR179;IMPG2;CNGB1
GO_Biological_Process_2023	Regulation Of Proteasomal Ubiquitin-Dependent Protein Catabolic Process (GO:0032434)	14/109	0.8754750028169828	0.9999962638292992	0	0	0.7487811549662907	0.0995794170766103	PRKN;HFE;RNF180;PRICKLE1;FHIT;CBFA2T3;PIAS1;SMAD7;HERPUD1;RNF144A;SH3RF3;RNF144B;SH3RF2;BAG5
GO_Biological_Process_2023	Macromolecule Modification (GO:0043412)	10/81	0.8763403164252305	0.9999962638292992	0	0	0.7157940006450919	0.0944853624090451	CHRM3;MSRA;ST6GAL1;ST8SIA2;ST8SIA4;ST3GAL6;FBXL2;PHEX;TGM3;GNMT
GO_Biological_Process_2023	Negative Regulation Of Innate Immune Response (GO:0045824)	6/52	0.8764757557361201	0.9999962638292992	0	0	0.6630733123831497	0.0874237199761429	MYO1C;NLRC5;SUSD4;CEP63;SAMHD1;USP18
GO_Biological_Process_2023	Regulation Of Cell Development (GO:0060284)	6/52	0.8764757557361201	0.9999962638292992	0	0	0.6630733123831497	0.0874237199761429	CX3CR1;PER2;HEYL;IL1B;HEY2;LEF1
GO_Biological_Process_2023	RNA-mediated Gene Silencing (GO:0031047)	3/29	0.8771269471438352	0.9999962638292992	0	0	0.586731823934749	0.0769226223732582	HELZ2;AGO4;MOV10L1
GO_Biological_Process_2023	TOR Signaling (GO:0031929)	3/29	0.8771269471438352	0.9999962638292992	0	0	0.586731823934749	0.0769226223732582	PINK1;GATA3;CARD11
GO_Biological_Process_2023	Carbohydrate Derivative Biosynthetic Process (GO:1901137)	3/29	0.8771269471438352	0.9999962638292992	0	0	0.586731823934749	0.0769226223732582	RRM2B;B3GNT5;ST3GAL6
GO_Biological_Process_2023	Integrated Stress Response Signaling (GO:0140467)	3/29	0.8771269471438352	0.9999962638292992	0	0	0.586731823934749	0.0769226223732582	NFE2;JUN;BATF
GO_Biological_Process_2023	Positive Regulation Of Dephosphorylation (GO:0035306)	3/29	0.8771269471438352	0.9999962638292992	0	0	0.586731823934749	0.0769226223732582	PPP1R16B;CDH5;PPP2R5A
GO_Biological_Process_2023	Response To Alcohol (GO:0097305)	3/29	0.8771269471438352	0.9999962638292992	0	0	0.586731823934749	0.0769226223732582	CCR7;CCR5;GRIN2B
GO_Biological_Process_2023	Vacuolar Acidification (GO:0007035)	3/29	0.8771269471438352	0.9999962638292992	0	0	0.586731823934749	0.0769226223732582	DMXL2;ATP6V0E2;ATP6V0D2
GO_Biological_Process_2023	RNA Stabilization (GO:0043489)	4/37	0.8785533685586118	0.9999962638292992	0	0	0.6162939975801908	0.0797968985151676	GDNF;CIRBP;TENT5B;TENT5C
GO_Biological_Process_2023	Protein Acylation (GO:0043543)	4/37	0.8785533685586118	0.9999962638292992	0	0	0.6162939975801908	0.0797968985151676	ZDHHC23;ZDHHC17;ZDHHC14;ZDHHC15
GO_Biological_Process_2023	Cholesterol Metabolic Process (GO:0008203)	8/67	0.879920049559846	0.9999962638292992	0	0	0.6891793341367415	0.0881627345556638	CYP27A1;PLPP6;ABCA5;OSBPL5;CYP11A1;SH2D2A;SCARF1;ABCG1
GO_Biological_Process_2023	Chaperone-Mediated Protein Complex Assembly (GO:0051131)	2/21	0.8816941948217619	0.9999962638292992	0	0	0.5353255206245892	0.0674028368291638	HSP90AA1;HOPX
GO_Biological_Process_2023	Innate Immune Response In Mucosa (GO:0002227)	2/21	0.8816941948217619	0.9999962638292992	0	0	0.5353255206245892	0.0674028368291638	PLA2G1B;CAMP
GO_Biological_Process_2023	Mitochondrial Calcium Ion Homeostasis (GO:0051560)	2/21	0.8816941948217619	0.9999962638292992	0	0	0.5353255206245892	0.0674028368291638	MCUR1;TGM2
GO_Biological_Process_2023	Modulation By Host Of Viral Genome Replication (GO:0044827)	2/21	0.8816941948217619	0.9999962638292992	0	0	0.5353255206245892	0.0674028368291638	PRKN;FBXL2
GO_Biological_Process_2023	Negative Regulation Of Osteoclast Differentiation (GO:0045671)	2/21	0.8816941948217619	0.9999962638292992	0	0	0.5353255206245892	0.0674028368291638	FBXW7;TCTA
GO_Biological_Process_2023	Plasma Membrane Repair (GO:0001778)	2/21	0.8816941948217619	0.9999962638292992	0	0	0.5353255206245892	0.0674028368291638	CHMP4C;SYT7
GO_Biological_Process_2023	Positive Regulation Of Transcription Regulatory Region DNA Binding (GO:2000679)	2/21	0.8816941948217619	0.9999962638292992	0	0	0.5353255206245892	0.0674028368291638	IFNG;GATA3
GO_Biological_Process_2023	Positive Regulation Of Translational Initiation (GO:0045948)	2/21	0.8816941948217619	0.9999962638292992	0	0	0.5353255206245892	0.0674028368291638	CCL5;HABP4
GO_Biological_Process_2023	Response To Cadmium Ion (GO:0046686)	2/21	0.8816941948217619	0.9999962638292992	0	0	0.5353255206245892	0.0674028368291638	JUN;HAAO
GO_Biological_Process_2023	Skin Epidermis Development (GO:0098773)	2/21	0.8816941948217619	0.9999962638292992	0	0	0.5353255206245892	0.0674028368291638	IL18;CLDN1
GO_Biological_Process_2023	Establishment Of Protein Localization To Extracellular Region (GO:0035592)	5/45	0.8825092540104261	0.9999962638292992	0	0	0.6354801829268293	0.0794261287480432	RAB3C;ARL4D;RAB12;PRF1;PPY
GO_Biological_Process_2023	Organic Hydroxy Compound Transport (GO:0015850)	5/45	0.8825092540104261	0.9999962638292992	0	0	0.6354801829268293	0.0794261287480432	SLCO1C1;SLC22A3;SLC44A2;SLCO2B1;SLC22A1
GO_Biological_Process_2023	Regulation Of Cellular Metabolic Process (GO:0031323)	5/45	0.8825092540104261	0.9999962638292992	0	0	0.6354801829268293	0.0794261287480432	PRKN;PINK1;ANGPTL8;PDK4;PDK2
GO_Biological_Process_2023	Regulation Of Telomerase Activity (GO:0051972)	5/45	0.8825092540104261	0.9999962638292992	0	0	0.6354801829268293	0.0794261287480432	HMBOX1;HSP90AA1;PRKCQ;KLF4;MAPK15
GO_Biological_Process_2023	Response To Light Stimulus (GO:0009416)	7/60	0.8830839379640468	0.9999962638292992	0	0	0.6713366410719837	0.0834706566507988	MAPK10;SLC24A4;CRY2;CIRBP;CRY1;CPT1B;TNFSF13B
GO_Biological_Process_2023	Sterol Metabolic Process (GO:0016125)	7/60	0.8830839379640468	0.9999962638292992	0	0	0.6713366410719837	0.0834706566507988	CYP27A1;ABCA5;OSBPL5;CYP11A1;SH2D2A;CYP8B1;ABCG1
GO_Biological_Process_2023	Regulation Of Protein Metabolic Process (GO:0051246)	12/96	0.8837271211499863	0.9999962638292992	0	0	0.7258958578848588	0.0897257733591299	APP;SHH;EDN1;ACE;CHRNA7;ANGPTL8;PLAUR;SPOP;WNT7A;GSAP;KLF4;KLF2
GO_Biological_Process_2023	Protein Maturation (GO:0051604)	15/117	0.883800832795662	0.9999962638292992	0	0	0.747121784493614	0.092287130617426	SRGN;PCSK1;MME;TESC;GZMA;CPZ;PCSK5;ASPRV1;SORL1;PHEX;CPN1;TSPAN15;KEL;CNTN1;TLL1
GO_Biological_Process_2023	Protein Processing (GO:0016485)	15/117	0.883800832795662	0.9999962638292992	0	0	0.747121784493614	0.092287130617426	SRGN;PCSK1;MME;MYRF;TMPRSS2;CPZ;PCSK5;PRSS12;ASPRV1;PHEX;CPN1;THBD;KEL;CNTN1;TLL1
GO_Biological_Process_2023	DNA Deamination (GO:0045006)	1/12	0.8839515561021497	0.9999962638292992	0	0	0.462407263868896	0.0570393318372267	CDADC1
GO_Biological_Process_2023	MyD88-dependent Toll-Like Receptor Signaling Pathway (GO:0002755)	1/12	0.8839515561021497	0.9999962638292992	0	0	0.462407263868896	0.0570393318372267	IRAK2
GO_Biological_Process_2023	acetyl-CoA Biosynthetic Process (GO:0006085)	1/12	0.8839515561021497	0.9999962638292992	0	0	0.462407263868896	0.0570393318372267	ACSS1
GO_Biological_Process_2023	Attachment Of Mitotic Spindle Microtubules To Kinetochore (GO:0051315)	1/12	0.8839515561021497	0.9999962638292992	0	0	0.462407263868896	0.0570393318372267	RMDN1
GO_Biological_Process_2023	Axonal Fasciculation (GO:0007413)	1/12	0.8839515561021497	0.9999962638292992	0	0	0.462407263868896	0.0570393318372267	CNTN4
GO_Biological_Process_2023	Cellular Component Maintenance (GO:0043954)	1/12	0.8839515561021497	0.9999962638292992	0	0	0.462407263868896	0.0570393318372267	FYN
GO_Biological_Process_2023	Detection Of Bacterium (GO:0016045)	1/12	0.8839515561021497	0.9999962638292992	0	0	0.462407263868896	0.0570393318372267	PGLYRP2
GO_Biological_Process_2023	Early Endosome To Golgi Transport (GO:0034498)	1/12	0.8839515561021497	0.9999962638292992	0	0	0.462407263868896	0.0570393318372267	EHD3
GO_Biological_Process_2023	Fibrinolysis (GO:0042730)	1/12	0.8839515561021497	0.9999962638292992	0	0	0.462407263868896	0.0570393318372267	GP1BA
GO_Biological_Process_2023	Glucose Import (GO:0046323)	1/12	0.8839515561021497	0.9999962638292992	0	0	0.462407263868896	0.0570393318372267	SORT1
GO_Biological_Process_2023	Lipid Droplet Formation (GO:0140042)	1/12	0.8839515561021497	0.9999962638292992	0	0	0.462407263868896	0.0570393318372267	CDS2
GO_Biological_Process_2023	Mitotic DNA Integrity Checkpoint Signaling (GO:0044774)	1/12	0.8839515561021497	0.9999962638292992	0	0	0.462407263868896	0.0570393318372267	STK33
GO_Biological_Process_2023	Negative Regulation By Host Of Viral Process (GO:0044793)	1/12	0.8839515561021497	0.9999962638292992	0	0	0.462407263868896	0.0570393318372267	PRKN
GO_Biological_Process_2023	Negative Regulation Of Cardiac Muscle Hypertrophy (GO:0010614)	1/12	0.8839515561021497	0.9999962638292992	0	0	0.462407263868896	0.0570393318372267	MLIP
GO_Biological_Process_2023	Negative Regulation Of Mitochondrial Membrane Permeability (GO:0035795)	1/12	0.8839515561021497	0.9999962638292992	0	0	0.462407263868896	0.0570393318372267	MPV17L
GO_Biological_Process_2023	Negative Regulation Of Substrate Adhesion-Dependent Cell Spreading (GO:1900025)	1/12	0.8839515561021497	0.9999962638292992	0	0	0.462407263868896	0.0570393318372267	DMTN
GO_Biological_Process_2023	Negative Regulation Of Voltage-Gated Calcium Channel Activity (GO:1901386)	1/12	0.8839515561021497	0.9999962638292992	0	0	0.462407263868896	0.0570393318372267	PPP3CA
GO_Biological_Process_2023	Phosphatidylcholine Acyl-Chain Remodeling (GO:0036151)	1/12	0.8839515561021497	0.9999962638292992	0	0	0.462407263868896	0.0570393318372267	PLB1
GO_Biological_Process_2023	Porphyrin-Containing Compound Catabolic Process (GO:0006787)	1/12	0.8839515561021497	0.9999962638292992	0	0	0.462407263868896	0.0570393318372267	SLCO2B1
GO_Biological_Process_2023	Positive Regulation Of CD4-positive, Alpha-Beta T Cell Activation (GO:2000516)	1/12	0.8839515561021497	0.9999962638292992	0	0	0.462407263868896	0.0570393318372267	PRKCQ
GO_Biological_Process_2023	Positive Regulation Of Calcium-Mediated Signaling (GO:0050850)	1/12	0.8839515561021497	0.9999962638292992	0	0	0.462407263868896	0.0570393318372267	P2RX5
GO_Biological_Process_2023	Positive Regulation Of Fatty Acid Oxidation (GO:0046321)	1/12	0.8839515561021497	0.9999962638292992	0	0	0.462407263868896	0.0570393318372267	PLIN5
GO_Biological_Process_2023	Positive Regulation Of Nuclear-Transcribed mRNA poly(A) Tail Shortening (GO:0060213)	1/12	0.8839515561021497	0.9999962638292992	0	0	0.462407263868896	0.0570393318372267	ZFP36
GO_Biological_Process_2023	Positive Regulation Of Protein Localization To Cell Surface (GO:2000010)	1/12	0.8839515561021497	0.9999962638292992	0	0	0.462407263868896	0.0570393318372267	RIC3
GO_Biological_Process_2023	Positive Regulation Of Reactive Oxygen Species Biosynthetic Process (GO:1903428)	1/12	0.8839515561021497	0.9999962638292992	0	0	0.462407263868896	0.0570393318372267	CD36
GO_Biological_Process_2023	Positive Regulation Of Ruffle Assembly (GO:1900029)	1/12	0.8839515561021497	0.9999962638292992	0	0	0.462407263868896	0.0570393318372267	P2RY12
GO_Biological_Process_2023	Positive Regulation Of Voltage-Gated Calcium Channel Activity (GO:1901387)	1/12	0.8839515561021497	0.9999962638292992	0	0	0.462407263868896	0.0570393318372267	PPP3CA
GO_Biological_Process_2023	pre-miRNA Processing (GO:0031054)	1/12	0.8839515561021497	0.9999962638292992	0	0	0.462407263868896	0.0570393318372267	AGO4
GO_Biological_Process_2023	Protein Heterotetramerization (GO:0051290)	1/12	0.8839515561021497	0.9999962638292992	0	0	0.462407263868896	0.0570393318372267	GRIN2B
GO_Biological_Process_2023	Regulation Of Actin Filament Organization (GO:0110053)	1/12	0.8839515561021497	0.9999962638292992	0	0	0.462407263868896	0.0570393318372267	CXCL12
GO_Biological_Process_2023	Regulation Of Hematopoietic Stem Cell Differentiation (GO:1902036)	1/12	0.8839515561021497	0.9999962638292992	0	0	0.462407263868896	0.0570393318372267	OSM
GO_Biological_Process_2023	Regulation Of Retinoic Acid Receptor Signaling Pathway (GO:0048385)	1/12	0.8839515561021497	0.9999962638292992	0	0	0.462407263868896	0.0570393318372267	KLF2
GO_Biological_Process_2023	Steroid Catabolic Process (GO:0006706)	1/12	0.8839515561021497	0.9999962638292992	0	0	0.462407263868896	0.0570393318372267	HSD17B11
GO_Biological_Process_2023	Negative Regulation Of Apoptotic Signaling Pathway (GO:2001234)	10/82	0.8854763411583279	0.9999962638292992	0	0	0.7058100084817642	0.0858473467830195	CX3CR1;PRKN;BMP4;PINK1;BDNF;MPV17L;RTKN2;PLAUR;FAIM2;HERPUD1
GO_Biological_Process_2023	Regulation Of Phosphorylation (GO:0042325)	10/82	0.8854763411583279	0.9999962638292992	0	0	0.7058100084817642	0.0858473467830195	CDKN1C;BMP4;APP;CDH5;CCL5;NLRC5;EMP2;ANG;LDB2;PTK2
GO_Biological_Process_2023	Glycoprotein Metabolic Process (GO:0009100)	6/53	0.8875744510891987	0.9999962638292992	0	0	0.648926437094859	0.0773928309938889	NEU2;ST8SIA1;ST8SIA2;NGLY1;ST8SIA4;ST6GALNAC3
GO_Biological_Process_2023	Gonad Development (GO:0008406)	6/53	0.8875744510891987	0.9999962638292992	0	0	0.648926437094859	0.0773928309938889	TGFB2;WNT2B;KIT;GATA3;LRP2;GATA1
GO_Biological_Process_2023	Skin Development (GO:0043588)	8/68	0.8896417352548044	0.9999962638292992	0	0	0.6776523242803377	0.0792422516847764	ERRFI1;PPP3CA;SCEL;CLIC4;DACT2;PDGFA;ASPRV1;TGM3
GO_Biological_Process_2023	G2/M Transition Of Mitotic Cell Cycle (GO:0000086)	4/38	0.8912279427090443	0.9999962638292992	0	0	0.5981318464600104	0.0688779064380394	PLCB1;CDK14;NES;FBXL7
GO_Biological_Process_2023	Positive Regulation Of Production Of Molecular Mediator Of Immune Response (GO:0002702)	4/38	0.8912279427090443	0.9999962638292992	0	0	0.5981318464600104	0.0688779064380394	CD86;PTPRC;MZB1;SCIMP
GO_Biological_Process_2023	Regulation Of Protein Import Into Nucleus (GO:0042306)	4/38	0.8912279427090443	0.9999962638292992	0	0	0.5981318464600104	0.0688779064380394	BMP4;S100G;IFNG;HYAL2
GO_Biological_Process_2023	Response To Peptide (GO:1901652)	4/38	0.8912279427090443	0.9999962638292992	0	0	0.5981318464600104	0.0688779064380394	CALCR;CHRNA7;STAT4;FYN
GO_Biological_Process_2023	Homologous Chromosome Pairing At Meiosis (GO:0007129)	3/30	0.8912859267138704	0.9999962638292992	0	0	0.5649671609452231	0.0650220691903046	MAJIN;SYCP2;TEX11
GO_Biological_Process_2023	Positive Regulation Of Protein Targeting To Mitochondrion (GO:1903955)	3/30	0.8912859267138704	0.9999962638292992	0	0	0.5649671609452231	0.0650220691903046	PINK1;FZD5;FBXW7
GO_Biological_Process_2023	Cellular Component Disassembly (GO:0022411)	5/46	0.8938770110011398	0.9999962638292992	0	0	0.6199434860202261	0.0695496524742785	MMP11;KIF9;GSN;PLAAT3;LCP1
GO_Biological_Process_2023	Regulation Of Interleukin-10 Production (GO:0032653)	5/46	0.8938770110011398	0.9999962638292992	0	0	0.6199434860202261	0.0695496524742785	CD40LG;IRF4;IL23R;CD28;PRKCZ
GO_Biological_Process_2023	Membrane Organization (GO:0061024)	22/167	0.8959341742085464	0.9999962638292992	0	0	0.7704777706151521	0.0846665193605466	RTP4;CHRNB1;PRKCI;RTP3;DMPK;GCA;UBXN2A;PLAAT3;SYP;FNBP1L;TOR1AIP1;STX11;MTSS2;DPP4;REEP1;TTPA;FCHO2;CHMP4C;OTOF;EXOC6;SPTBN1;VAMP2
GO_Biological_Process_2023	Fc-epsilon Receptor Signaling Pathway (GO:0038095)	2/22	0.8973509965024932	0.9999962638292992	0	0	0.5085287846481876	0.0550778337601823	MAPK10;PRKCQ
GO_Biological_Process_2023	Cellular Response To Cadmium Ion (GO:0071276)	2/22	0.8973509965024932	0.9999962638292992	0	0	0.5085287846481876	0.0550778337601823	JUN;SLC39A8
GO_Biological_Process_2023	Cellular Response To Low-Density Lipoprotein Particle Stimulus (GO:0071404)	2/22	0.8973509965024932	0.9999962638292992	0	0	0.5085287846481876	0.0550778337601823	CD36;LCP1
GO_Biological_Process_2023	Cellular Response To Topologically Incorrect Protein (GO:0035967)	2/22	0.8973509965024932	0.9999962638292992	0	0	0.5085287846481876	0.0550778337601823	PRKN;PACRG
GO_Biological_Process_2023	Hexose Transmembrane Transport (GO:0008645)	2/22	0.8973509965024932	0.9999962638292992	0	0	0.5085287846481876	0.0550778337601823	SLC2A12;PPBP
GO_Biological_Process_2023	Membrane Protein Ectodomain Proteolysis (GO:0006509)	2/22	0.8973509965024932	0.9999962638292992	0	0	0.5085287846481876	0.0550778337601823	ERAP1;PRKCQ
GO_Biological_Process_2023	Negative Regulation Of Myeloid Cell Differentiation (GO:0045638)	2/22	0.8973509965024932	0.9999962638292992	0	0	0.5085287846481876	0.0550778337601823	ZFP36;MYB
GO_Biological_Process_2023	Oxoacid Metabolic Process (GO:0043436)	2/22	0.8973509965024932	0.9999962638292992	0	0	0.5085287846481876	0.0550778337601823	SULT1A1;TPST2
GO_Biological_Process_2023	Platelet Dense Granule Organization (GO:0060155)	2/22	0.8973509965024932	0.9999962638292992	0	0	0.5085287846481876	0.0550778337601823	F2R;AP1S2
GO_Biological_Process_2023	Regulation Of Telomere Capping (GO:1904353)	2/22	0.8973509965024932	0.9999962638292992	0	0	0.5085287846481876	0.0550778337601823	PRKCQ;MAPK15
GO_Biological_Process_2023	Organelle Disassembly (GO:1903008)	6/54	0.8978147429032527	0.9999962638292992	0	0	0.6353690149435803	0.0684873992677992	KIF9;ULK2;NEDD9;PLAAT3;RETREG1;PNPLA2
GO_Biological_Process_2023	Regulation Of Endopeptidase Activity (GO:0052548)	8/69	0.898697273970191	0.9999962638292992	0	0	0.6665032491733243	0.0711885706187103	VTN;SPOCK2;SERPINA10;TIMP3;SERPINB9;SERPINA7;TIMP4;PSMB9
GO_Biological_Process_2023	Purine Ribonucleotide Metabolic Process (GO:0009150)	10/84	0.9020877456951164	0.9999962638292992	0	0	0.6866515370332165	0.070754967088484	TPST2;SULT1A1;ACOT2;AMPD1;ACOT1;ATP1A2;GIMAP7;MYH6;PDE9A;MYH7
GO_Biological_Process_2023	Negative Regulation Of Mitochondrion Organization (GO:0010823)	4/39	0.902727120652038	0.9999962638292992	0	0	0.5810075325466975	0.0594573844640038	PRKN;PINK1;MPV17L;MAPT
GO_Biological_Process_2023	Organelle Transport Along Microtubule (GO:0072384)	4/39	0.902727120652038	0.9999962638292992	0	0	0.5810075325466975	0.0594573844640038	BICDL1;MAPT;BICD2;DYNC1I1
GO_Biological_Process_2023	Regulation Of Protein Targeting To Mitochondrion (GO:1903214)	4/39	0.902727120652038	0.9999962638292992	0	0	0.5810075325466975	0.0594573844640038	PRKN;PINK1;FZD5;FBXW7
GO_Biological_Process_2023	Retina Homeostasis (GO:0001895)	4/39	0.902727120652038	0.9999962638292992	0	0	0.5810075325466975	0.0594573844640038	SLC28A2;B2M;JCHAIN;CNGB1
GO_Biological_Process_2023	ATP Transport (GO:0015867)	1/13	0.903023682587774	0.9999962638292992	0	0	0.4238479496548924	0.0432352455986513	SLC25A25
GO_Biological_Process_2023	ERBB2 Signaling Pathway (GO:0038128)	1/13	0.903023682587774	0.9999962638292992	0	0	0.4238479496548924	0.0432352455986513	PTPRR
GO_Biological_Process_2023	Acute-Phase Response (GO:0006953)	1/13	0.903023682587774	0.9999962638292992	0	0	0.4238479496548924	0.0432352455986513	ITIH4
GO_Biological_Process_2023	acyl-CoA Biosynthetic Process (GO:0071616)	1/13	0.903023682587774	0.9999962638292992	0	0	0.4238479496548924	0.0432352455986513	ACSS1
GO_Biological_Process_2023	Amyloid Precursor Protein Catabolic Process (GO:0042987)	1/13	0.903023682587774	0.9999962638292992	0	0	0.4238479496548924	0.0432352455986513	ABCG1
GO_Biological_Process_2023	Cranial Nerve Development (GO:0021545)	1/13	0.903023682587774	0.9999962638292992	0	0	0.4238479496548924	0.0432352455986513	CHD7
GO_Biological_Process_2023	Cytoplasmic Sequestering Of Protein (GO:0051220)	1/13	0.903023682587774	0.9999962638292992	0	0	0.4238479496548924	0.0432352455986513	PTPRM
GO_Biological_Process_2023	Cytoplasmic Sequestering Of Transcription Factor (GO:0042994)	1/13	0.903023682587774	0.9999962638292992	0	0	0.4238479496548924	0.0432352455986513	TMSB4X
GO_Biological_Process_2023	Intraciliary Retrograde Transport (GO:0035721)	1/13	0.903023682587774	0.9999962638292992	0	0	0.4238479496548924	0.0432352455986513	TTC21A
GO_Biological_Process_2023	Killing By Host Of Symbiont Cells (GO:0051873)	1/13	0.903023682587774	0.9999962638292992	0	0	0.4238479496548924	0.0432352455986513	CAMP
GO_Biological_Process_2023	Mitochondrial DNA Metabolic Process (GO:0032042)	1/13	0.903023682587774	0.9999962638292992	0	0	0.4238479496548924	0.0432352455986513	RRM2B
GO_Biological_Process_2023	Negative Regulation Of DNA Damage Response, Signal Transduction By P53 Class Mediator (GO:0043518)	1/13	0.903023682587774	0.9999962638292992	0	0	0.4238479496548924	0.0432352455986513	CD74
GO_Biological_Process_2023	Negative Regulation Of NLRP3 Inflammasome Complex Assembly (GO:1900226)	1/13	0.903023682587774	0.9999962638292992	0	0	0.4238479496548924	0.0432352455986513	FBXL2
GO_Biological_Process_2023	Negative Regulation Of Endoplasmic Reticulum Unfolded Protein Response (GO:1900102)	1/13	0.903023682587774	0.9999962638292992	0	0	0.4238479496548924	0.0432352455986513	PPP1R15A
GO_Biological_Process_2023	Negative Regulation Of Neuroinflammatory Response (GO:0150079)	1/13	0.903023682587774	0.9999962638292992	0	0	0.4238479496548924	0.0432352455986513	PTPRC
GO_Biological_Process_2023	Negative Regulation Of Receptor Internalization (GO:0002091)	1/13	0.903023682587774	0.9999962638292992	0	0	0.4238479496548924	0.0432352455986513	RIN3
GO_Biological_Process_2023	Negative Regulation Of Secretion (GO:0051048)	1/13	0.903023682587774	0.9999962638292992	0	0	0.4238479496548924	0.0432352455986513	TFF2
GO_Biological_Process_2023	Negative Regulation Of Toll-Like Receptor Signaling Pathway (GO:0034122)	1/13	0.903023682587774	0.9999962638292992	0	0	0.4238479496548924	0.0432352455986513	CD300LF
GO_Biological_Process_2023	Neuromuscular Process Controlling Balance (GO:0050885)	1/13	0.903023682587774	0.9999962638292992	0	0	0.4238479496548924	0.0432352455986513	NRXN1
GO_Biological_Process_2023	Nucleotide-Sugar Metabolic Process (GO:0009225)	1/13	0.903023682587774	0.9999962638292992	0	0	0.4238479496548924	0.0432352455986513	CSGALNACT1
GO_Biological_Process_2023	Positive Regulation Of Alpha-Beta T Cell Differentiation (GO:0046638)	1/13	0.903023682587774	0.9999962638292992	0	0	0.4238479496548924	0.0432352455986513	SHH
GO_Biological_Process_2023	Positive Regulation Of Cyclase Activity (GO:0031281)	1/13	0.903023682587774	0.9999962638292992	0	0	0.4238479496548924	0.0432352455986513	NOS3
GO_Biological_Process_2023	Positive Regulation Of Double-Strand Break Repair Via Nonhomologous End Joining (GO:2001034)	1/13	0.903023682587774	0.9999962638292992	0	0	0.4238479496548924	0.0432352455986513	SHLD1
GO_Biological_Process_2023	Positive Regulation Of Glycogen Biosynthetic Process (GO:0045725)	1/13	0.903023682587774	0.9999962638292992	0	0	0.4238479496548924	0.0432352455986513	SORBS1
GO_Biological_Process_2023	Positive Regulation Of Keratinocyte Differentiation (GO:0045618)	1/13	0.903023682587774	0.9999962638292992	0	0	0.4238479496548924	0.0432352455986513	PRKCH
GO_Biological_Process_2023	Positive Regulation Of Potassium Ion Transmembrane Transporter Activity (GO:1901018)	1/13	0.903023682587774	0.9999962638292992	0	0	0.4238479496548924	0.0432352455986513	LRRC55
GO_Biological_Process_2023	Positive Regulation Of Protein Deacetylation (GO:0090312)	1/13	0.903023682587774	0.9999962638292992	0	0	0.4238479496548924	0.0432352455986513	IFNG
GO_Biological_Process_2023	Positive Regulation Of Superoxide Anion Generation (GO:0032930)	1/13	0.903023682587774	0.9999962638292992	0	0	0.4238479496548924	0.0432352455986513	MAPT
GO_Biological_Process_2023	Regulation Of ERBB Signaling Pathway (GO:1901184)	1/13	0.903023682587774	0.9999962638292992	0	0	0.4238479496548924	0.0432352455986513	SH3TC2
GO_Biological_Process_2023	Regulation Of Fatty Acid Beta-Oxidation (GO:0031998)	1/13	0.903023682587774	0.9999962638292992	0	0	0.4238479496548924	0.0432352455986513	PLIN5
GO_Biological_Process_2023	Regulation Of Leukocyte Migration (GO:0002685)	1/13	0.903023682587774	0.9999962638292992	0	0	0.4238479496548924	0.0432352455986513	VEGFA
GO_Biological_Process_2023	Regulation Of Macrophage Cytokine Production (GO:0010935)	1/13	0.903023682587774	0.9999962638292992	0	0	0.4238479496548924	0.0432352455986513	TGFB2
GO_Biological_Process_2023	Regulation Of Oxidoreductase Activity (GO:0051341)	1/13	0.903023682587774	0.9999962638292992	0	0	0.4238479496548924	0.0432352455986513	GZMA
GO_Biological_Process_2023	Response To UV-A (GO:0070141)	1/13	0.903023682587774	0.9999962638292992	0	0	0.4238479496548924	0.0432352455986513	MME
GO_Biological_Process_2023	Signal Peptide Processing (GO:0006465)	1/13	0.903023682587774	0.9999962638292992	0	0	0.4238479496548924	0.0432352455986513	PCSK5
GO_Biological_Process_2023	Suppression Of Viral Release By Host (GO:0044790)	1/13	0.903023682587774	0.9999962638292992	0	0	0.4238479496548924	0.0432352455986513	MID2
GO_Biological_Process_2023	Thymus Development (GO:0048538)	1/13	0.903023682587774	0.9999962638292992	0	0	0.4238479496548924	0.0432352455986513	SHH
GO_Biological_Process_2023	acyl-CoA Metabolic Process (GO:0006637)	3/31	0.9039630647657192	0.9999962638292992	0	0	0.5447571167406634	0.0550023703167818	ACOT2;ACOT1;HMGCS2
GO_Biological_Process_2023	Positive Regulation Of G1/S Transition Of Mitotic Cell Cycle (GO:1900087)	3/31	0.9039630647657192	0.9999962638292992	0	0	0.5447571167406634	0.0550023703167818	RGCC;PLCB1;STOX1
GO_Biological_Process_2023	Regulation Of Protein Localization To Cell Surface (GO:2000008)	3/31	0.9039630647657192	0.9999962638292992	0	0	0.5447571167406634	0.0550023703167818	RIC3;BDNF;HFE
GO_Biological_Process_2023	Toll-Like Receptor Signaling Pathway (GO:0002224)	3/31	0.9039630647657192	0.9999962638292992	0	0	0.5447571167406634	0.0550023703167818	IRAK2;SCIMP;TLR2
GO_Biological_Process_2023	Positive Regulation Of TOR Signaling (GO:0032008)	5/47	0.9042808350906772	0.9999962638292992	0	0	0.6051466318234611	0.0608870150777653	RNF167;RRAGB;LEP;GAS6;GPR137C
GO_Biological_Process_2023	Positive Regulation Of Lymphocyte Activation (GO:0051251)	5/47	0.9042808350906772	0.9999962638292992	0	0	0.6051466318234611	0.0608870150777653	GNAO1;LCK;IL12A;PRKCQ;CCR2
GO_Biological_Process_2023	Response To Organonitrogen Compound (GO:0010243)	5/47	0.9042808350906772	0.9999962638292992	0	0	0.6051466318234611	0.0608870150777653	PRKN;GPRC6A;CHRNA7;KYNU;GPIHBP1
GO_Biological_Process_2023	Positive Regulation Of Protein Metabolic Process (GO:0051247)	26/196	0.9055162530840858	0.9999962638292992	0	0	0.7764380990199087	0.0770615221121224	PRKN;CD86;APP;IL23R;CHRNA7;ASB11;RASGRP1;OAZ2;TNFSF13B;GPC3;RILP;HSP90AA1;TNFSF12;CARD9;CIRBP;IL18;WNT7A;MSN;TENT5B;KLF4;SORL1;KLF2;IL1B;CD28;IL17D;FGFR4
GO_Biological_Process_2023	Brain Development (GO:0007420)	22/169	0.9072365184767136	0.9999962638292992	0	0	0.7599033484064788	0.0739781812672669	ROBO2;CX3CR1;SLC23A2;CNTNAP2;RTN1;SPEF2;AMIGO3;AMIGO2;FOXJ1;GRIN2C;GRIN2B;SLC6A4;ATXN1;B3GNT5;NKX2-1;CNTN1;RAPGEF2;JHY;CNTN4;NES;SHANK3;ADGRL3
GO_Biological_Process_2023	Ceramide Metabolic Process (GO:0006672)	6/55	0.9072447383755564	0.9999962638292992	0	0	0.6223649569617417	0.0605828921930002	ACER2;SGMS1;SPTLC3;DEGS2;ST6GALNAC3;PLPP1
GO_Biological_Process_2023	Axon Extension (GO:0048675)	2/23	0.9110579400666612	0.9999962638292992	0	0	0.4842841187647766	0.0451104764016917	HSP90AA1;ULK2
GO_Biological_Process_2023	Bile Acid And Bile Salt Transport (GO:0015721)	2/23	0.9110579400666612	0.9999962638292992	0	0	0.4842841187647766	0.0451104764016917	SLCO1C1;SLCO2B1
GO_Biological_Process_2023	Cell-Cell Signaling By Wnt (GO:0198738)	2/23	0.9110579400666612	0.9999962638292992	0	0	0.4842841187647766	0.0451104764016917	FZD4;FERMT2
GO_Biological_Process_2023	Cholesterol Efflux (GO:0033344)	2/23	0.9110579400666612	0.9999962638292992	0	0	0.4842841187647766	0.0451104764016917	ABCA5;ABCG1
GO_Biological_Process_2023	Hepaticobiliary System Development (GO:0061008)	2/23	0.9110579400666612	0.9999962638292992	0	0	0.4842841187647766	0.0451104764016917	PHF1;COBL
GO_Biological_Process_2023	Microtubule Nucleation (GO:0007020)	2/23	0.9110579400666612	0.9999962638292992	0	0	0.4842841187647766	0.0451104764016917	SLAIN2;TPPP
GO_Biological_Process_2023	Negative Regulation Of Neuron Differentiation (GO:0045665)	2/23	0.9110579400666612	0.9999962638292992	0	0	0.4842841187647766	0.0451104764016917	CNTN4;B2M
GO_Biological_Process_2023	Nuclear Membrane Reassembly (GO:0031468)	2/23	0.9110579400666612	0.9999962638292992	0	0	0.4842841187647766	0.0451104764016917	UBXN2A;CHMP4C
GO_Biological_Process_2023	Positive Regulation Of mRNA Splicing, Via Spliceosome (GO:0048026)	2/23	0.9110579400666612	0.9999962638292992	0	0	0.4842841187647766	0.0451104764016917	CIRBP;PRDX6
GO_Biological_Process_2023	Positive Regulation Of Neuron Apoptotic Process (GO:0043525)	2/23	0.9110579400666612	0.9999962638292992	0	0	0.4842841187647766	0.0451104764016917	TGFB2;FBXW7
GO_Biological_Process_2023	Protein N-linked Glycosylation Via Asparagine (GO:0018279)	2/23	0.9110579400666612	0.9999962638292992	0	0	0.4842841187647766	0.0451104764016917	ST6GAL1;DERL3
GO_Biological_Process_2023	Negative Regulation Of DNA-binding Transcription Factor Activity (GO:0043433)	19/149	0.9111515916974708	0.9999962638292992	0	0	0.7421805077959395	0.0690569231800441	SP100;PTGIS;PRMT2;NLRC5;FOXJ1;ARRB1;TBX6;KLF4;MTURN;SMAD7;HEYL;NLRP12;IRAK2;TMSB4X;ID1;TAX1BP1;GAS6;HAVCR2;FOXA2
GO_Biological_Process_2023	Cellular Response To Nutrient Levels (GO:0031669)	9/78	0.9119184161042956	0.9999962638292992	0	0	0.6627647714604237	0.0611100593556209	RIPOR1;BMPR2;RRAGB;KCNB1;FAM107A;PDK4;LCP1;PRKAG3;PDK2
GO_Biological_Process_2023	Notch Signaling Pathway (GO:0007219)	4/40	0.91313692279829	0.9999962638292992	0	0	0.5648345694063464	0.0513262006900099	HEYL;NOTCH4;HEY2;CFAP58
GO_Biological_Process_2023	Cell Cycle G2/M Phase Transition (GO:0044839)	4/40	0.91313692279829	0.9999962638292992	0	0	0.5648345694063464	0.0513262006900099	PLCB1;CDK14;NES;FBXL7
GO_Biological_Process_2023	Retinoid Metabolic Process (GO:0001523)	4/40	0.91313692279829	0.9999962638292992	0	0	0.5648345694063464	0.0513262006900099	ALDH1A1;LRAT;LRP2;PLB1
GO_Biological_Process_2023	Water-Soluble Vitamin Metabolic Process (GO:0006767)	4/40	0.91313692279829	0.9999962638292992	0	0	0.5648345694063464	0.0513262006900099	SLC23A2;VNN1;SLC52A3;SLC19A3
GO_Biological_Process_2023	Chloride Transmembrane Transport (GO:1902476)	5/48	0.9137831142022405	0.9999962638292992	0	0	0.5910380034032898	0.0532891854148723	GABRB1;GABRA4;SLC1A1;SLC4A1;CFTR
GO_Biological_Process_2023	Regulation Of Cilium Assembly (GO:1902017)	8/71	0.9149363651402704	0.9999962638292992	0	0	0.6452669156361558	0.0573647207643644	IFT88;TBC1D19;CDKL5;CEP120;TBC1D30;TBC1D10C;MAPK15;CDKL1
GO_Biological_Process_2023	Gluconeogenesis (GO:0006094)	3/32	0.9152872421138726	0.9999962638292992	0	0	0.5259408686881423	0.0465548852017329	PER2;CRY1;PCK1
GO_Biological_Process_2023	Glycosphingolipid Metabolic Process (GO:0006687)	3/32	0.9152872421138726	0.9999962638292992	0	0	0.5259408686881423	0.0465548852017329	NEU2;ST8SIA1;ST6GALNAC3
GO_Biological_Process_2023	Intracellular pH Reduction (GO:0051452)	3/32	0.9152872421138726	0.9999962638292992	0	0	0.5259408686881423	0.0465548852017329	DMXL2;ATP6V0E2;ATP6V0D2
GO_Biological_Process_2023	Negative Regulation Of Proteasomal Ubiquitin-Dependent Protein Catabolic Process (GO:0032435)	3/32	0.9152872421138726	0.9999962638292992	0	0	0.5259408686881423	0.0465548852017329	HFE;FHIT;SVIP
GO_Biological_Process_2023	Positive Regulation Of Telomere Maintenance Via Telomerase (GO:0032212)	3/32	0.9152872421138726	0.9999962638292992	0	0	0.5259408686881423	0.0465548852017329	HMBOX1;PRKCQ;MAPK15
GO_Biological_Process_2023	Regulation Of Metaphase/Anaphase Transition Of Cell Cycle (GO:1902099)	3/32	0.9152872421138726	0.9999962638292992	0	0	0.5259408686881423	0.0465548852017329	HECW2;DPF3;SMARCA2
GO_Biological_Process_2023	Vesicle Budding From Membrane (GO:0006900)	3/32	0.9152872421138726	0.9999962638292992	0	0	0.5259408686881423	0.0465548852017329	CHMP4C;FNBP1L;RILP
GO_Biological_Process_2023	post-Golgi Vesicle-Mediated Transport (GO:0006892)	6/56	0.9159123881640816	0.9999962638292992	0	0	0.6098810612991766	0.0535686377157485	MYO1B;OSBPL5;SORT1;DOP1B;EXOC6;SORL1
GO_Biological_Process_2023	Protein Homooligomerization (GO:0051260)	16/129	0.9166513025529516	0.9999962638292992	0	0	0.7190962568726871	0.0625816082650387	KCNJ12;APLP2;CARD9;PRF1;MAT1A;ADCY8;SAMHD1;RYR3;GNMT;RNF112;EHD3;EHD4;TDO2;ALOX5AP;B2M;CARD11
GO_Biological_Process_2023	Cellular Response To Virus (GO:0098586)	7/64	0.9188401160584172	0.9999962638292992	0	0	0.6240754418076919	0.0528237098339408	HSP90AA1;IFNG;CCL5;POU2AF1;IL12A;IFNLR1;POU2F2
GO_Biological_Process_2023	COPII-coated Vesicle Cargo Loading (GO:0090110)	1/14	0.918962117421538	0.9999962638292992	0	0	0.3912208376276586	0.0330622212597508	SH2D2A
GO_Biological_Process_2023	MHC Class II Protein Complex Assembly (GO:0002399)	1/14	0.918962117421538	0.9999962638292992	0	0	0.3912208376276586	0.0330622212597508	GNAO1
GO_Biological_Process_2023	RNA Phosphodiester Bond Hydrolysis, Endonucleolytic (GO:0090502)	1/14	0.918962117421538	0.9999962638292992	0	0	0.3912208376276586	0.0330622212597508	SLFN14
GO_Biological_Process_2023	Ceramide Transport (GO:0035627)	1/14	0.918962117421538	0.9999962638292992	0	0	0.3912208376276586	0.0330622212597508	PLTP
GO_Biological_Process_2023	Embryonic Cranial Skeleton Morphogenesis (GO:0048701)	1/14	0.918962117421538	0.9999962638292992	0	0	0.3912208376276586	0.0330622212597508	LHX1
GO_Biological_Process_2023	Ethanol Metabolic Process (GO:0006067)	1/14	0.918962117421538	0.9999962638292992	0	0	0.3912208376276586	0.0330622212597508	SULT1A1
GO_Biological_Process_2023	Histone H2A Monoubiquitination (GO:0035518)	1/14	0.918962117421538	0.9999962638292992	0	0	0.3912208376276586	0.0330622212597508	BMI1
GO_Biological_Process_2023	Medium-Chain Fatty Acid Metabolic Process (GO:0051791)	1/14	0.918962117421538	0.9999962638292992	0	0	0.3912208376276586	0.0330622212597508	ABHD3
GO_Biological_Process_2023	Membrane Raft Organization (GO:0031579)	1/14	0.918962117421538	0.9999962638292992	0	0	0.3912208376276586	0.0330622212597508	EMP2
GO_Biological_Process_2023	Mitochondrial Calcium Ion Transmembrane Transport (GO:0006851)	1/14	0.918962117421538	0.9999962638292992	0	0	0.3912208376276586	0.0330622212597508	MCUR1
GO_Biological_Process_2023	Mitotic intra-S DNA Damage Checkpoint Signaling (GO:0031573)	1/14	0.918962117421538	0.9999962638292992	0	0	0.3912208376276586	0.0330622212597508	NEK11
GO_Biological_Process_2023	Monosaccharide Transmembrane Transport (GO:0015749)	1/14	0.918962117421538	0.9999962638292992	0	0	0.3912208376276586	0.0330622212597508	SLC2A12
GO_Biological_Process_2023	Negative Regulation Of Cilium Assembly (GO:1902018)	1/14	0.918962117421538	0.9999962638292992	0	0	0.3912208376276586	0.0330622212597508	TBC1D30
GO_Biological_Process_2023	Negative Regulation Of Single Stranded Viral RNA Replication Via Double Stranded DNA Intermediate (GO:0045869)	1/14	0.918962117421538	0.9999962638292992	0	0	0.3912208376276586	0.0330622212597508	INPP5K
GO_Biological_Process_2023	Peptide Antigen Assembly With MHC Class II Protein Complex (GO:0002503)	1/14	0.918962117421538	0.9999962638292992	0	0	0.3912208376276586	0.0330622212597508	GNAO1
GO_Biological_Process_2023	Positive Regulation Of Exosomal Secretion (GO:1903543)	1/14	0.918962117421538	0.9999962638292992	0	0	0.3912208376276586	0.0330622212597508	IFNG
GO_Biological_Process_2023	Positive Regulation Of Glycogen Metabolic Process (GO:0070875)	1/14	0.918962117421538	0.9999962638292992	0	0	0.3912208376276586	0.0330622212597508	SORBS1
GO_Biological_Process_2023	Positive Regulation Of Lyase Activity (GO:0051349)	1/14	0.918962117421538	0.9999962638292992	0	0	0.3912208376276586	0.0330622212597508	NOS3
GO_Biological_Process_2023	Positive Regulation Of Nuclear-Transcribed mRNA Catabolic Process, Deadenylation-Dependent Decay (GO:1900153)	1/14	0.918962117421538	0.9999962638292992	0	0	0.3912208376276586	0.0330622212597508	ZFP36
GO_Biological_Process_2023	Positive Regulation Of Type I Interferon-Mediated Signaling Pathway (GO:0060340)	1/14	0.918962117421538	0.9999962638292992	0	0	0.3912208376276586	0.0330622212597508	NLRC5
GO_Biological_Process_2023	Regulation Of Exit From Mitosis (GO:0007096)	1/14	0.918962117421538	0.9999962638292992	0	0	0.3912208376276586	0.0330622212597508	RGCC
GO_Biological_Process_2023	Regulation Of Hemopoiesis (GO:1903706)	1/14	0.918962117421538	0.9999962638292992	0	0	0.3912208376276586	0.0330622212597508	IL17D
GO_Biological_Process_2023	Regulation Of Macrophage Differentiation (GO:0045649)	1/14	0.918962117421538	0.9999962638292992	0	0	0.3912208376276586	0.0330622212597508	PRKCA
GO_Biological_Process_2023	Regulation Of Microglial Cell Activation (GO:1903978)	1/14	0.918962117421538	0.9999962638292992	0	0	0.3912208376276586	0.0330622212597508	PTPRC
GO_Biological_Process_2023	Regulation Of Nuclear-Transcribed mRNA poly(A) Tail Shortening (GO:0060211)	1/14	0.918962117421538	0.9999962638292992	0	0	0.3912208376276586	0.0330622212597508	ZFP36
GO_Biological_Process_2023	Regulation Of Superoxide Anion Generation (GO:0032928)	1/14	0.918962117421538	0.9999962638292992	0	0	0.3912208376276586	0.0330622212597508	MAPT
GO_Biological_Process_2023	Regulation Of Vesicle Size (GO:0097494)	1/14	0.918962117421538	0.9999962638292992	0	0	0.3912208376276586	0.0330622212597508	RIN3
GO_Biological_Process_2023	Respiratory Electron Transport Chain (GO:0022904)	1/14	0.918962117421538	0.9999962638292992	0	0	0.3912208376276586	0.0330622212597508	SLC25A18
GO_Biological_Process_2023	Synaptic Transmission, GABAergic (GO:0051932)	1/14	0.918962117421538	0.9999962638292992	0	0	0.3912208376276586	0.0330622212597508	GABRA4
GO_Biological_Process_2023	Telomere Capping (GO:0016233)	1/14	0.918962117421538	0.9999962638292992	0	0	0.3912208376276586	0.0330622212597508	STON1
GO_Biological_Process_2023	Positive Regulation Of Protein Modification By Small Protein Conjugation Or Removal (GO:1903322)	9/79	0.9190694798516102	0.9999962638292992	0	0	0.6532574568288854	0.0551307195879057	PINK1;ANGPT1;FBXW7;CAV1;FAM107A;CRY1;PRICKLE1;PIAS1;SMAD7
GO_Biological_Process_2023	Vesicle Organization (GO:0016050)	11/94	0.9212078081294	0.9999962638292992	0	0	0.6732562504139956	0.0552538947531838	PLEKHF2;SRGN;CAV2;SORT1;CAV1;CHMP4C;FNBP1L;CD34;CORO1A;VAMP2;SYT7
GO_Biological_Process_2023	Protein Targeting To Membrane (GO:0006612)	8/72	0.9221834390359426	0.9999962638292992	0	0	0.6351464754348489	0.0514539257355232	RTP4;PRKCI;RTP3;MYO1C;PEX3;ZDHHC23;ZDHHC14;ZDHHC15
GO_Biological_Process_2023	Antibacterial Humoral Response (GO:0019731)	5/49	0.9224450993151938	0.9999962638292992	0	0	0.5775706762749445	0.0466257892787445	PLA2G1B;SFTPD;RNASE6;CAMP;JCHAIN
GO_Biological_Process_2023	Fatty Acid Beta-Oxidation (GO:0006635)	5/49	0.9224450993151938	0.9999962638292992	0	0	0.5775706762749445	0.0466257892787445	ACOXL;ACOX2;IVD;ADIPOQ;ECHDC2
GO_Biological_Process_2023	Interferon-Mediated Signaling Pathway (GO:0140888)	5/49	0.9224450993151938	0.9999962638292992	0	0	0.5775706762749445	0.0466257892787445	HCK;SP100;IFNG;IFNLR1;TBKBP1
GO_Biological_Process_2023	Proton Transmembrane Transport (GO:1902600)	5/49	0.9224450993151938	0.9999962638292992	0	0	0.5775706762749445	0.0466257892787445	SLC36A2;UCP3;ATP1A4;ATP1A2;ATP6V0E2
GO_Biological_Process_2023	O-glycan Processing (GO:0016266)	4/41	0.922540866467004	0.9999962638292992	0	0	0.549535820489798	0.0443055585703049	ST6GAL1;GALNT13;ST6GALNAC2;B3GNT5
GO_Biological_Process_2023	Negative Regulation Of mRNA Catabolic Process (GO:1902373)	4/41	0.922540866467004	0.9999962638292992	0	0	0.549535820489798	0.0443055585703049	GDNF;CIRBP;TENT5B;TENT5C
GO_Biological_Process_2023	Response To Amino Acid Starvation (GO:1990928)	4/41	0.922540866467004	0.9999962638292992	0	0	0.549535820489798	0.0443055585703049	RRAGB;SESN1;FAS;PRKD1
GO_Biological_Process_2023	Visual System Development (GO:0150063)	4/41	0.922540866467004	0.9999962638292992	0	0	0.549535820489798	0.0443055585703049	TGFB2;CHRDL1;FREM2;HIPK2
GO_Biological_Process_2023	Early Endosome To Late Endosome Transport (GO:0045022)	2/24	0.9230329439198004	0.9999962638292992	0	0	0.4622435134162213	0.0370212461131309	EMP2;RILP
GO_Biological_Process_2023	mRNA Polyadenylation (GO:0006378)	2/24	0.9230329439198004	0.9999962638292992	0	0	0.4622435134162213	0.0370212461131309	APP;PAPOLB
GO_Biological_Process_2023	Regulation Of Cytokine Production Involved In Immune Response (GO:0002718)	2/24	0.9230329439198004	0.9999962638292992	0	0	0.4622435134162213	0.0370212461131309	SCIMP;CCR2
GO_Biological_Process_2023	Regulation Of Cytoplasmic Translation (GO:2000765)	2/24	0.9230329439198004	0.9999962638292992	0	0	0.4622435134162213	0.0370212461131309	NMNAT2;CPEB2
GO_Biological_Process_2023	Regulation Of Endoplasmic Reticulum Stress-Induced Intrinsic Apoptotic Signaling Pathway (GO:1902235)	2/24	0.9230329439198004	0.9999962638292992	0	0	0.4622435134162213	0.0370212461131309	PRKN;HERPUD1
GO_Biological_Process_2023	Regulation Of Execution Phase Of Apoptosis (GO:1900117)	2/24	0.9230329439198004	0.9999962638292992	0	0	0.4622435134162213	0.0370212461131309	PTGIS;CIDEA
GO_Biological_Process_2023	Regulation Of Proteolysis Involved In Protein Catabolic Process (GO:1903050)	2/24	0.9230329439198004	0.9999962638292992	0	0	0.4622435134162213	0.0370212461131309	PINK1;DNAAF4
GO_Biological_Process_2023	Stress Granule Assembly (GO:0034063)	2/24	0.9230329439198004	0.9999962638292992	0	0	0.4622435134162213	0.0370212461131309	CIRBP;MAPT
GO_Biological_Process_2023	Positive Regulation Of Interleukin-1 Beta Production (GO:0032731)	6/57	0.9238650420573497	0.9999962638292992	0	0	0.5978867301723984	0.0473462175240458	APP;NLRP12;IFNG;FZD5;CD36;LCP1
GO_Biological_Process_2023	Regulation Of Canonical Wnt Signaling Pathway (GO:0060828)	27/207	0.9248186546893252	0.9999962638292992	0	0	0.7612799263351749	0.0594998193354143	PRKN;PTPRU;AMER2;CTNND2;LRP4;PRICKLE1;SCEL;WNT11;SOX17;TMEM88;GPC3;SOX7;TLE4;WWTR1;TLE2;TLE1;WNT3A;CAV1;SOX13;DKKL1;MCC;SHISA6;LATS2;DAAM2;BAMBI;LGR6;CDK14
GO_Biological_Process_2023	Positive Regulation Of T Cell Mediated Cytotoxicity (GO:0001916)	3/33	0.9253809987825184	0.9999962638292992	0	0	0.5083790371724558	0.0394246599669515	HFE;IL23R;IL12A
GO_Biological_Process_2023	Regulation Of G0 To G1 Transition (GO:0070316)	3/33	0.9253809987825184	0.9999962638292992	0	0	0.5083790371724558	0.0394246599669515	RRM2B;DPF3;SMARCA2
GO_Biological_Process_2023	Regulation Of NLRP3 Inflammasome Complex Assembly (GO:1900225)	3/33	0.9253809987825184	0.9999962638292992	0	0	0.5083790371724558	0.0394246599669515	CD36;FBXL2;PRKD1
GO_Biological_Process_2023	Regulation Of Type I Interferon-Mediated Signaling Pathway (GO:0060338)	3/33	0.9253809987825184	0.9999962638292992	0	0	0.5083790371724558	0.0394246599669515	NLRC5;SAMHD1;USP18
GO_Biological_Process_2023	Monocarboxylic Acid Biosynthetic Process (GO:0072330)	7/65	0.9261400194329472	0.9999962638292992	0	0	0.6132787023205908	0.0470567809213696	CYP27A1;PER2;OSBPL6;ACOX2;PLA2G1B;LCP1;CYP8B1
GO_Biological_Process_2023	Apoptotic Process (GO:0006915)	30/228	0.9268383111609212	0.9999962638292992	0	0	0.7688404785178978	0.0584135397115669	PPP1R15A;APP;CSRNP1;HIP1;PRF1;IFIT2;BBC3;PLAGL1;BNIP2;SEMA6A;DMPK;DAPK2;PRKCE;TNFSF12;MAGI3;GZMA;EMP2;CIDEC;RHOB;CD2;IL1A;IFNG;IL1B;ELMO1;PMP22;FAS;TNFRSF25;PDCD1;ARHGEF6;TLR2
GO_Biological_Process_2023	Cellular Response To Molecule Of Bacterial Origin (GO:0071219)	14/117	0.928715143481183	0.9999962638292992	0	0	0.6902909653233921	0.0510492356372025	CD86;CX3CR1;MEF2C;CXCL9;FZD5;PPBP;IL1A;ZFP36;IL1B;ANKRD1;CCR5;GBP2;TLR2;GBP3
GO_Biological_Process_2023	Pyruvate Metabolic Process (GO:0006090)	5/50	0.930326397975249	0.9999962638292992	0	0	0.5647018970189702	0.0407826517625495	LDHB;HKDC1;ME3;PCK1;ENO4
GO_Biological_Process_2023	Regulation Of TORC1 Signaling (GO:1903432)	5/50	0.930326397975249	0.9999962638292992	0	0	0.5647018970189702	0.0407826517625495	RNF167;SPAAR;RRAGB;SESN1;GPR137C
GO_Biological_Process_2023	Keratinocyte Differentiation (GO:0030216)	4/42	0.9310192928536036	0.9999962638292992	0	0	0.5350422688846469	0.0382422955514775	PPP3CA;SCEL;CLIC4;TGM3
GO_Biological_Process_2023	Monocyte Chemotaxis (GO:0002548)	4/42	0.9310192928536036	0.9999962638292992	0	0	0.5350422688846469	0.0382422955514775	FLT1;CCL5;PDGFB;CCL17
GO_Biological_Process_2023	Regulation Of Neurotransmitter Receptor Activity (GO:0099601)	4/42	0.9310192928536036	0.9999962638292992	0	0	0.5350422688846469	0.0382422955514775	APP;MEF2C;GSG1L;SHISA6
GO_Biological_Process_2023	Regulation Of Ubiquitin-Dependent Protein Catabolic Process (GO:2000058)	4/42	0.9310192928536036	0.9999962638292992	0	0	0.5350422688846469	0.0382422955514775	FBXW7;HFE;PTK2;HIPK2
GO_Biological_Process_2023	Eye Development (GO:0001654)	6/58	0.9311490797427088	0.9999962638292992	0	0	0.5863537194735731	0.0418280620335035	SKI;TGFB2;EFEMP1;CHRDL1;FREM2;HIPK2
GO_Biological_Process_2023	Selective Autophagy (GO:0061912)	6/58	0.9311490797427088	0.9999962638292992	0	0	0.5863537194735731	0.0418280620335035	PRKN;PINK1;CALCOCO2;SPATA33;ULK2;RETREG1
GO_Biological_Process_2023	Positive Regulation Of Cellular Biosynthetic Process (GO:0031328)	22/174	0.9311807221597804	0.9999962638292992	0	0	0.734684742810136	0.052384421271932	EDN1;HSP90AA1;ELOVL5;CIRBP;PDGFB;HTR2C;SORBS1;TENT5B;KLF4;KLF2;MLXIPL;RGCC;DDAH1;IFNG;DDAH2;IL1B;CCL5;CD28;CD36;FGFR4;PLIN5;SNCA
GO_Biological_Process_2023	Protein Modification Process (GO:0036211)	103/711	0.9312949520693304	0.9999962638292992	0	0	0.8575276431572331	0.0610381657258798	CHRM3;APP;AMHR2;GMFG;JADE3;MYLK3;PTAR1;AKT3;PDK4;PIM3;ROS1;PDK2;TGM3;TGM2;PRKCG;CDKL2;PRKCI;CDKL4;PRKCH;CDKL5;EPHA8;DAPK2;PRKCE;PRKCA;TNNI3K;PLPP6;MAK;PRKCQ;ERG;TNIK;CDKL1;EPB42;TXK;PDGFB;PRKCZ;CSF2RA;GRK3;GRK5;GRK4;ST8SIA4;ST3GAL6;TGFB2;DMPK;ST8SIA1;ST8SIA2;BMX;PTK2;PTPRD;PTPRE;MSRA;PTPRB;PTPRC;FBXL2;CDK14;ACVRL1;PTPRT;PTPRU;PTPRR;BMPR2;ST6GALNAC2;NGLY1;PTPRM;DUSP16;PHEX;PRKAG3;SERP2;PPP3CA;PRKG2;PRKG1;MAP4K1;MAP4K2;PPP2R5B;PPP2R5A;CTTNBP2NL;HCK;ZAP70;LATS2;LCK;B3GNT5;GAS6;SGK1;CHST5;HCST;LTK;PKN3;TTL;PPM1F;WNT11;GCNT2;FYN;CDC42BPG;GAD1;HS3ST6;HIPK3;GNMT;HIPK2;MAPK10;PINK1;SNRK;STK17B;NEK10;TAF7;NEK11
GO_Biological_Process_2023	Regulation Of Programmed Cell Death (GO:0043067)	25/195	0.9319712201693056	0.9999962638292992	0	0	0.7463460844460483	0.0525825777439956	FANK1;KANK2;PRKN;BEX1;HIP1;PHLPP1;FLT3;AMIGO2;CD3E;IKZF3;FYN;TGM2;HSP90AA1;PLK5;DAPK2;CIDEA;ZDHHC17;CIDEC;ACER2;BMP4;PINK1;FAS;TNFRSF25;SGK1;CRYAB
GO_Biological_Process_2023	3'-UTR-mediated mRNA Destabilization (GO:0061158)	1/15	0.932281616998196	0.9999962638292992	0	0	0.3632547416043153	0.0254715480867153	ZFP36
GO_Biological_Process_2023	DNA Double-Strand Break Processing (GO:0000729)	1/15	0.932281616998196	0.9999962638292992	0	0	0.3632547416043153	0.0254715480867153	RNF138
GO_Biological_Process_2023	Cellular Response To Sterol (GO:0036315)	1/15	0.932281616998196	0.9999962638292992	0	0	0.3632547416043153	0.0254715480867153	RORC
GO_Biological_Process_2023	Endoplasmic Reticulum To Cytosol Transport (GO:1903513)	1/15	0.932281616998196	0.9999962638292992	0	0	0.3632547416043153	0.0254715480867153	HERPUD1
GO_Biological_Process_2023	Endosome To Lysosome Transport Via Multivesicular Body Sorting Pathway (GO:0032510)	1/15	0.932281616998196	0.9999962638292992	0	0	0.3632547416043153	0.0254715480867153	CHMP4C
GO_Biological_Process_2023	Histone H4-K5 Acetylation (GO:0043981)	1/15	0.932281616998196	0.9999962638292992	0	0	0.3632547416043153	0.0254715480867153	JADE3
GO_Biological_Process_2023	Histone H4-K8 Acetylation (GO:0043982)	1/15	0.932281616998196	0.9999962638292992	0	0	0.3632547416043153	0.0254715480867153	JADE3
GO_Biological_Process_2023	Intracellular Sterol Transport (GO:0032366)	1/15	0.932281616998196	0.9999962638292992	0	0	0.3632547416043153	0.0254715480867153	ABCG1
GO_Biological_Process_2023	miRNA Metabolic Process (GO:0010586)	1/15	0.932281616998196	0.9999962638292992	0	0	0.3632547416043153	0.0254715480867153	DDX5
GO_Biological_Process_2023	Midbody Abscission (GO:0061952)	1/15	0.932281616998196	0.9999962638292992	0	0	0.3632547416043153	0.0254715480867153	CHMP4C
GO_Biological_Process_2023	Negative Regulation Of Immune Effector Process (GO:0002698)	1/15	0.932281616998196	0.9999962638292992	0	0	0.3632547416043153	0.0254715480867153	HAVCR2
GO_Biological_Process_2023	Negative Regulation Of Macrophage Activation (GO:0043031)	1/15	0.932281616998196	0.9999962638292992	0	0	0.3632547416043153	0.0254715480867153	PTPRC
GO_Biological_Process_2023	Positive Regulation Of DNA Damage Response, Signal Transduction By P53 Class Mediator (GO:0043517)	1/15	0.932281616998196	0.9999962638292992	0	0	0.3632547416043153	0.0254715480867153	DDX5
GO_Biological_Process_2023	Positive Regulation Of Muscle Cell Differentiation (GO:0051149)	1/15	0.932281616998196	0.9999962638292992	0	0	0.3632547416043153	0.0254715480867153	MESP1
GO_Biological_Process_2023	Protein Localization To Microtubule Organizing Center (GO:1905508)	1/15	0.932281616998196	0.9999962638292992	0	0	0.3632547416043153	0.0254715480867153	CEP83
GO_Biological_Process_2023	Regulation Of Amyloid-Beta Clearance (GO:1900221)	1/15	0.932281616998196	0.9999962638292992	0	0	0.3632547416043153	0.0254715480867153	IFNG
GO_Biological_Process_2023	Regulation Of Cellular Response To Heat (GO:1900034)	1/15	0.932281616998196	0.9999962638292992	0	0	0.3632547416043153	0.0254715480867153	MAPT
GO_Biological_Process_2023	Regulation Of Intrinsic Apoptotic Signaling Pathway In Response To DNA Damage (GO:1902229)	1/15	0.932281616998196	0.9999962638292992	0	0	0.3632547416043153	0.0254715480867153	CXCL12
GO_Biological_Process_2023	Regulation Of Isotype Switching (GO:0045191)	1/15	0.932281616998196	0.9999962638292992	0	0	0.3632547416043153	0.0254715480867153	SHLD1
GO_Biological_Process_2023	Regulation Of mRNA Metabolic Process (GO:1903311)	1/15	0.932281616998196	0.9999962638292992	0	0	0.3632547416043153	0.0254715480867153	SRPK3
GO_Biological_Process_2023	Regulation Of miRNA-mediated Gene Silencing (GO:0060964)	1/15	0.932281616998196	0.9999962638292992	0	0	0.3632547416043153	0.0254715480867153	ZFP36
GO_Biological_Process_2023	Regulation Of Multicellular Organism Growth (GO:0040014)	1/15	0.932281616998196	0.9999962638292992	0	0	0.3632547416043153	0.0254715480867153	GHR
GO_Biological_Process_2023	Response To Reactive Oxygen Species (GO:0000302)	7/66	0.93285985784102	0.9999962638292992	0	0	0.6028479540025439	0.0418981108694007	JUN;HYAL2;MPV17L;CAT;FYN;MAPT;PDK2
GO_Biological_Process_2023	RNA Polyadenylation (GO:0043631)	2/25	0.9334749670066816	0.9999962638292992	0	0	0.4421194824458012	0.0304360059318216	APP;PAPOLB
GO_Biological_Process_2023	fatty-acyl-CoA Biosynthetic Process (GO:0046949)	2/25	0.9334749670066816	0.9999962638292992	0	0	0.4421194824458012	0.0304360059318216	ELOVL5;ELOVL2
GO_Biological_Process_2023	Inner Ear Morphogenesis (GO:0042472)	2/25	0.9334749670066816	0.9999962638292992	0	0	0.4421194824458012	0.0304360059318216	MYO3B;CHD7
GO_Biological_Process_2023	Negative Regulation Of Response To Endoplasmic Reticulum Stress (GO:1903573)	2/25	0.9334749670066816	0.9999962638292992	0	0	0.4421194824458012	0.0304360059318216	PRKN;HERPUD1
GO_Biological_Process_2023	Negative Regulation Of Smoothened Signaling Pathway (GO:0045879)	2/25	0.9334749670066816	0.9999962638292992	0	0	0.4421194824458012	0.0304360059318216	HHIP;GPC3
GO_Biological_Process_2023	Purine Nucleoside Bisphosphate Metabolic Process (GO:0034032)	2/25	0.9334749670066816	0.9999962638292992	0	0	0.4421194824458012	0.0304360059318216	ACOT2;ACOT1
GO_Biological_Process_2023	Regulation Of Intracellular Estrogen Receptor Signaling Pathway (GO:0033146)	2/25	0.9334749670066816	0.9999962638292992	0	0	0.4421194824458012	0.0304360059318216	KANK2;DNAAF4
GO_Biological_Process_2023	Regulation Of Protein Processing (GO:0070613)	2/25	0.9334749670066816	0.9999962638292992	0	0	0.4421194824458012	0.0304360059318216	ANGPTL8;PLAUR
GO_Biological_Process_2023	Response To Zinc Ion (GO:0010043)	2/25	0.9334749670066816	0.9999962638292992	0	0	0.4421194824458012	0.0304360059318216	HAAO;CRIP1
GO_Biological_Process_2023	Ribonucleoside Bisphosphate Metabolic Process (GO:0033875)	2/25	0.9334749670066816	0.9999962638292992	0	0	0.4421194824458012	0.0304360059318216	ACOT2;ACOT1
GO_Biological_Process_2023	Vesicle Cargo Loading (GO:0035459)	2/25	0.9334749670066816	0.9999962638292992	0	0	0.4421194824458012	0.0304360059318216	SH2D2A;KIF13A
GO_Biological_Process_2023	Vesicle-Mediated Transport Between Endosomal Compartments (GO:0098927)	2/25	0.9334749670066816	0.9999962638292992	0	0	0.4421194824458012	0.0304360059318216	EMP2;RILP
GO_Biological_Process_2023	ATP Metabolic Process (GO:0046034)	3/34	0.934359797214392	0.9999962638292992	0	0	0.4919502270448782	0.0334003177232765	ATP1A2;MYH6;MYH7
GO_Biological_Process_2023	Apoptotic Mitochondrial Changes (GO:0008637)	3/34	0.934359797214392	0.9999962638292992	0	0	0.4919502270448782	0.0334003177232765	ERBB4;BBC3;IFIT2
GO_Biological_Process_2023	Membrane Protein Proteolysis (GO:0033619)	3/34	0.934359797214392	0.9999962638292992	0	0	0.4919502270448782	0.0334003177232765	RET;ERAP1;PRKCQ
GO_Biological_Process_2023	Negative Regulation Of Cell Cycle Process (GO:0010948)	3/34	0.934359797214392	0.9999962638292992	0	0	0.4919502270448782	0.0334003177232765	BMP4;GPER1;CHMP4C
GO_Biological_Process_2023	Cellular Response To Chemical Stress (GO:0062197)	10/89	0.9349960726062037	0.9999962638292992	0	0	0.6429993236061455	0.0432178814669483	MSRA;PINK1;ALDH3B1;CAV1;FAS;PRKD1;CPEB2;STOX1;NOX1;SNCA
GO_Biological_Process_2023	Regulation Of Vesicle-Mediated Transport (GO:0060627)	10/89	0.9349960726062037	0.9999962638292992	0	0	0.6429993236061455	0.0432178814669483	RAB3C;HIP1;LGI3;RAB12;STON1;PACSIN2;HIP1R;VAMP2;ATP9A;CD22
GO_Biological_Process_2023	Sensory Perception (GO:0007600)	5/51	0.9374845752084756	0.9999962638292992	0	0	0.55239262990456	0.0356596920733353	MME;CHRNA7;KCNA2;RETREG1;CCR2
GO_Biological_Process_2023	Anterior/Posterior Pattern Specification (GO:0009952)	6/59	0.9378096068205688	0.9999962638292992	0	0	0.5752559167256469	0.0369362208047662	SKI;HEYL;BMPR2;LHX1;HEY2;PCSK5
GO_Biological_Process_2023	Negative Regulation Of Cytokine-Mediated Signaling Pathway (GO:0001960)	6/59	0.9378096068205688	0.9999962638292992	0	0	0.5752559167256469	0.0369362208047662	PTPRC;PALM3;NLRC5;GAS6;SAMHD1;USP18
GO_Biological_Process_2023	Regulation Of Multicellular Organismal Development (GO:2000026)	6/59	0.9378096068205688	0.9999962638292992	0	0	0.5752559167256469	0.0369362208047662	SPAAR;SOX17;TNN;MBIP;SCX;GATA3
GO_Biological_Process_2023	Energy Derivation By Oxidation Of Organic Compounds (GO:0015980)	4/43	0.9386488726399216	0.9999962638292992	0	0	0.5212919763361702	0.0330049797141725	ADRB3;LEP;ADGRF5;LEPR
GO_Biological_Process_2023	Glycolipid Biosynthetic Process (GO:0009247)	4/43	0.9386488726399216	0.9999962638292992	0	0	0.5212919763361702	0.0330049797141725	ST8SIA1;B3GNT5;ST3GAL6;PIGG
GO_Biological_Process_2023	mRNA Catabolic Process (GO:0006402)	4/43	0.9386488726399216	0.9999962638292992	0	0	0.5212919763361702	0.0330049797141725	DDX5;ZFP36;AGO4;SLFN14
GO_Biological_Process_2023	mRNA Transcription (GO:0009299)	4/43	0.9386488726399216	0.9999962638292992	0	0	0.5212919763361702	0.0330049797141725	DDX5;THRB;TAF7;HIPK3
GO_Biological_Process_2023	Skeletal System Morphogenesis (GO:0048705)	4/43	0.9386488726399216	0.9999962638292992	0	0	0.5212919763361702	0.0330049797141725	SKI;SPEF2;HHIP;RFLNB
GO_Biological_Process_2023	Extrinsic Apoptotic Signaling Pathway (GO:0097191)	7/67	0.9390361464611612	0.9999962638292992	0	0	0.5927648972950986	0.0372856861202484	TGFB2;IFNG;SORT1;TNFSF12;CD27;FAS;IL12A
GO_Biological_Process_2023	Protein Secretion (GO:0009306)	7/67	0.9390361464611612	0.9999962638292992	0	0	0.5927648972950986	0.0372856861202484	RAB3C;ARL4D;RAB12;PRF1;PPY;PCSK5;KLRG1
GO_Biological_Process_2023	Defense Response To Symbiont (GO:0140546)	18/148	0.9399668922399022	0.9999962638292992	0	0	0.702903157448612	0.0435171740449813	RTP4;CD40;GBP7;RSAD2;PRF1;RNASE6;NLRC5;IFNLR1;DDX60;SAMHD1;IFIT3;IFIT2;PTPRC;CD207;TBKBP1;SERINC3;GBP2;TLR2
GO_Biological_Process_2023	Intrinsic Apoptotic Signaling Pathway (GO:0097193)	12/105	0.941204874737916	0.9999962638292992	0	0	0.6552930624956881	0.0397071180337765	PPP1R15A;DDX5;PPP1R13B;TMEM117;ATP2A3;PRODH;FHIT;CRIP1;PDK2;PPM1F;BBC3;HIPK2
GO_Biological_Process_2023	Hexose Biosynthetic Process (GO:0019319)	3/35	0.94233158999335	0.9999962638292992	0	0	0.4765482175502742	0.0283060396108959	PER2;CRY1;PCK1
GO_Biological_Process_2023	Positive Regulation Of Telomere Maintenance Via Telomere Lengthening (GO:1904358)	3/35	0.94233158999335	0.9999962638292992	0	0	0.4765482175502742	0.0283060396108959	HMBOX1;PRKCQ;MAPK15
GO_Biological_Process_2023	Response To Nutrient Levels (GO:0031667)	3/35	0.94233158999335	0.9999962638292992	0	0	0.4765482175502742	0.0283060396108959	KCNB1;FAM107A;PRKAG3
GO_Biological_Process_2023	Antigen Processing And Presentation Of Exogenous Peptide Antigen Via MHC Class II (GO:0019886)	2/26	0.9425643558507	0.9999962638292992	0	0	0.4236724540562493	0.0250606831903672	GNAO1;CTSE
GO_Biological_Process_2023	miRNA-mediated Gene Silencing (GO:0035195)	2/26	0.9425643558507	0.9999962638292992	0	0	0.4236724540562493	0.0250606831903672	ZFP36;AGO4
GO_Biological_Process_2023	Negative Regulation Of Interleukin-1 Beta Production (GO:0032691)	2/26	0.9425643558507	0.9999962638292992	0	0	0.4236724540562493	0.0250606831903672	CX3CR1;CD33
GO_Biological_Process_2023	Nucleic Acid Phosphodiester Bond Hydrolysis (GO:0090305)	2/26	0.9425643558507	0.9999962638292992	0	0	0.4236724540562493	0.0250606831903672	SPO11;RNASE6
GO_Biological_Process_2023	Regulation Of Nucleotide-Excision Repair (GO:2000819)	2/26	0.9425643558507	0.9999962638292992	0	0	0.4236724540562493	0.0250606831903672	DPF3;SMARCA2
GO_Biological_Process_2023	Telomere Maintenance Via Telomere Lengthening (GO:0010833)	2/26	0.9425643558507	0.9999962638292992	0	0	0.4236724540562493	0.0250606831903672	HSP90AA1;STON1
GO_Biological_Process_2023	DNA Repair-Dependent Chromatin Remodeling (GO:0140861)	1/16	0.9434124026649312	0.9999962638292992	0	0	0.3390174583840844	0.019748364111871	PHF1
GO_Biological_Process_2023	DNA-templated Transcription Termination (GO:0006353)	1/16	0.9434124026649312	0.9999962638292992	0	0	0.3390174583840844	0.019748364111871	NKX2-1
GO_Biological_Process_2023	Alternative mRNA Splicing, Via Spliceosome (GO:0000380)	1/16	0.9434124026649312	0.9999962638292992	0	0	0.3390174583840844	0.019748364111871	DDX5
GO_Biological_Process_2023	Cellular Response To Gamma Radiation (GO:0071480)	1/16	0.9434124026649312	0.9999962638292992	0	0	0.3390174583840844	0.019748364111871	CRYAB
GO_Biological_Process_2023	Extrinsic Apoptotic Signaling Pathway In Absence Of Ligand (GO:0097192)	1/16	0.9434124026649312	0.9999962638292992	0	0	0.3390174583840844	0.019748364111871	FAS
GO_Biological_Process_2023	Innate Immune Response-Activating Signaling Pathway (GO:0002758)	1/16	0.9434124026649312	0.9999962638292992	0	0	0.3390174583840844	0.019748364111871	HCK
GO_Biological_Process_2023	Intraciliary Anterograde Transport (GO:0035720)	1/16	0.9434124026649312	0.9999962638292992	0	0	0.3390174583840844	0.019748364111871	IFT88
GO_Biological_Process_2023	Late Endosome To Lysosome Transport (GO:1902774)	1/16	0.9434124026649312	0.9999962638292992	0	0	0.3390174583840844	0.019748364111871	CHMP4C
GO_Biological_Process_2023	Mitochondrial Electron Transport, Cytochrome C To Oxygen (GO:0006123)	1/16	0.9434124026649312	0.9999962638292992	0	0	0.3390174583840844	0.019748364111871	COX6A2
GO_Biological_Process_2023	Negative Regulation Of RNA Biosynthetic Process (GO:1902679)	1/16	0.9434124026649312	0.9999962638292992	0	0	0.3390174583840844	0.019748364111871	INPP5K
GO_Biological_Process_2023	Negative Regulation Of Interleukin-10 Production (GO:0032693)	1/16	0.9434124026649312	0.9999962638292992	0	0	0.3390174583840844	0.019748364111871	IL23R
GO_Biological_Process_2023	Negative Regulation Of Release Of Cytochrome C From Mitochondria (GO:0090201)	1/16	0.9434124026649312	0.9999962638292992	0	0	0.3390174583840844	0.019748364111871	PRKN
GO_Biological_Process_2023	Nuclear Chromosome Segregation (GO:0098813)	1/16	0.9434124026649312	0.9999962638292992	0	0	0.3390174583840844	0.019748364111871	KLHDC8B
GO_Biological_Process_2023	Positive Regulation Of Autophagosome Assembly (GO:2000786)	1/16	0.9434124026649312	0.9999962638292992	0	0	0.3390174583840844	0.019748364111871	PIP4K2A
GO_Biological_Process_2023	Protein Localization To Mitochondrion (GO:0070585)	1/16	0.9434124026649312	0.9999962638292992	0	0	0.3390174583840844	0.019748364111871	PINK1
GO_Biological_Process_2023	Protein Targeting To Peroxisome (GO:0006625)	1/16	0.9434124026649312	0.9999962638292992	0	0	0.3390174583840844	0.019748364111871	PEX3
GO_Biological_Process_2023	Regulation Of Golgi Organization (GO:1903358)	1/16	0.9434124026649312	0.9999962638292992	0	0	0.3390174583840844	0.019748364111871	EHD3
GO_Biological_Process_2023	Regulation Of Autophagosome Maturation (GO:1901096)	1/16	0.9434124026649312	0.9999962638292992	0	0	0.3390174583840844	0.019748364111871	CALCOCO2
GO_Biological_Process_2023	Regulation Of Nucleocytoplasmic Transport (GO:0046822)	1/16	0.9434124026649312	0.9999962638292992	0	0	0.3390174583840844	0.019748364111871	BMP4
GO_Biological_Process_2023	Regulation Of Secretion (GO:0051046)	1/16	0.9434124026649312	0.9999962638292992	0	0	0.3390174583840844	0.019748364111871	SGK1
GO_Biological_Process_2023	Regulation Of Stem Cell Proliferation (GO:0072091)	1/16	0.9434124026649312	0.9999962638292992	0	0	0.3390174583840844	0.019748364111871	PTPRC
GO_Biological_Process_2023	Extracellular Matrix Disassembly (GO:0022617)	4/44	0.9455022627795396	0.9999962638292992	0	0	0.5082291984151174	0.0284806548693854	MMP11;KIF9;GSN;LCP1
GO_Biological_Process_2023	Positive Regulation Of Protein Ubiquitination (GO:0031398)	9/84	0.9478087580398288	0.9999962638292992	0	0	0.6095238095238096	0.0326720177391263	PINK1;ANGPT1;FBXW7;CAV1;FAM107A;CRY1;PRICKLE1;BMI1;SMAD7
GO_Biological_Process_2023	DNA Damage Response, Signal Transduction By P53 Class Mediator (GO:0030330)	3/36	0.94939663034367	0.9999962638292992	0	0	0.4620796631765553	0.0239951602182065	SP100;BATF;HIPK2
GO_Biological_Process_2023	Positive Regulation Of RNA Splicing (GO:0033120)	3/36	0.94939663034367	0.9999962638292992	0	0	0.4620796631765553	0.0239951602182065	HABP4;CIRBP;PRDX6
GO_Biological_Process_2023	Fatty Acid Catabolic Process (GO:0009062)	6/61	0.94943278092926	0.9999962638292992	0	0	0.5542709806204774	0.0287614234907089	FAAH;ABHD3;ADIPOQ;PCCB;ECHDC2;LPIN2
GO_Biological_Process_2023	mRNA Stabilization (GO:0048255)	5/53	0.949849862593096	0.9999962638292992	0	0	0.5293127540650406	0.0272338537854113	ZFP36;GDNF;CIRBP;TENT5B;TENT5C
GO_Biological_Process_2023	Positive Regulation Of Autophagy (GO:0010508)	12/107	0.9499605453775496	0.9999962638292992	0	0	0.6414202325244827	0.03292719630631	PRKN;PINK1;IFNG;SESN1;KDR;ULK2;SH3BP4;PRKD1;PIK3CB;SVIP;MID2;TPCN1
GO_Biological_Process_2023	DNA Synthesis Involved In DNA Repair (GO:0000731)	2/27	0.9504635898593846	0.9999962638292992	0	0	0.4067011879378617	0.0206626263310703	RRM2B;TNFSF13B
GO_Biological_Process_2023	Phospholipid Biosynthetic Process (GO:0008654)	2/27	0.9504635898593846	0.9999962638292992	0	0	0.4067011879378617	0.0206626263310703	SGMS1;AGPAT4
GO_Biological_Process_2023	Positive Regulation Of Calcium Ion Transmembrane Transporter Activity (GO:1901021)	2/27	0.9504635898593846	0.9999962638292992	0	0	0.4067011879378617	0.0206626263310703	RYR2;PPP3CA
GO_Biological_Process_2023	Positive Regulation Of Response To Stimulus (GO:0048584)	8/77	0.9509333943654678	0.9999962638292992	0	0	0.5889444658201872	0.0296305360017275	TGFB2;C6;RSAD2;C7;IL15;PLA2G1B;ADIPOQ;GATA3
GO_Biological_Process_2023	Regulation Of Protein Catabolic Process (GO:0042176)	14/122	0.951027716468909	0.9999962638292992	0	0	0.6581349004155486	0.0330463172090619	PRKCG;PRKN;HSP90AA1;TNFSF12;MSN;ASB11;DNAAF4;SORL1;OAZ2;TNFSF13B;PINK1;EEF1A2;GPC3;RILP
GO_Biological_Process_2023	I-kappaB kinase/NF-kappaB Signaling (GO:0007249)	4/45	0.9516478918756908	0.9999962638292992	0	0	0.4958036291731402	0.0245721141720661	IRAK2;TBKBP1;CARD11;TLR2
GO_Biological_Process_2023	Positive Regulation Of Innate Immune Response (GO:0045089)	4/45	0.9516478918756908	0.9999962638292992	0	0	0.4958036291731402	0.0245721141720661	MYO1C;CCL5;NLRC5;IFI35
GO_Biological_Process_2023	Regulation Of Protein Modification Process (GO:0031399)	4/45	0.9516478918756908	0.9999962638292992	0	0	0.4958036291731402	0.0245721141720661	PPP1R16B;ACER2;CDH5;PTK2
GO_Biological_Process_2023	Protein Complex Oligomerization (GO:0051259)	11/100	0.9517940143447564	0.9999962638292992	0	0	0.627641684912796	0.0310096662037355	RNF112;TMEM120B;EHD3;EHD4;CARD9;PRF1;LRRC8C;CLDN1;MS4A1;CARD11;SNCA
GO_Biological_Process_2023	DNA Biosynthetic Process (GO:0071897)	1/17	0.9527140398736004	0.9999962638292992	0	0	0.3178098355663825	0.0153948620792321	RRM2B
GO_Biological_Process_2023	Rac Protein Signal Transduction (GO:0016601)	1/17	0.9527140398736004	0.9999962638292992	0	0	0.3178098355663825	0.0153948620792321	ELMO1
GO_Biological_Process_2023	Amyloid Precursor Protein Metabolic Process (GO:0042982)	1/17	0.9527140398736004	0.9999962638292992	0	0	0.3178098355663825	0.0153948620792321	TMCC2
GO_Biological_Process_2023	Base Conversion Or Substitution Editing (GO:0016553)	1/17	0.9527140398736004	0.9999962638292992	0	0	0.3178098355663825	0.0153948620792321	ADARB1
GO_Biological_Process_2023	ncRNA Metabolic Process (GO:0034660)	1/17	0.9527140398736004	0.9999962638292992	0	0	0.3178098355663825	0.0153948620792321	MAPT
GO_Biological_Process_2023	Negative Regulation Of Fibroblast Proliferation (GO:0048147)	1/17	0.9527140398736004	0.9999962638292992	0	0	0.3178098355663825	0.0153948620792321	SKI
GO_Biological_Process_2023	Peptidyl-Threonine Dephosphorylation (GO:0035970)	1/17	0.9527140398736004	0.9999962638292992	0	0	0.3178098355663825	0.0153948620792321	PPM1F
GO_Biological_Process_2023	Peroxisomal Membrane Transport (GO:0015919)	1/17	0.9527140398736004	0.9999962638292992	0	0	0.3178098355663825	0.0153948620792321	PEX3
GO_Biological_Process_2023	Positive Regulation By Host Of Viral Process (GO:0044794)	1/17	0.9527140398736004	0.9999962638292992	0	0	0.3178098355663825	0.0153948620792321	CAV2
GO_Biological_Process_2023	Positive Regulation Of Leukocyte Adhesion To Vascular Endothelial Cell (GO:1904996)	1/17	0.9527140398736004	0.9999962638292992	0	0	0.3178098355663825	0.0153948620792321	ETS1
GO_Biological_Process_2023	Positive Regulation Of Peptidyl-Serine Phosphorylation Of STAT Protein (GO:0033141)	1/17	0.9527140398736004	0.9999962638292992	0	0	0.3178098355663825	0.0153948620792321	IFNG
GO_Biological_Process_2023	Positive Regulation Of Stem Cell Differentiation (GO:2000738)	1/17	0.9527140398736004	0.9999962638292992	0	0	0.3178098355663825	0.0153948620792321	TGFB2
GO_Biological_Process_2023	Protein Localization To Centrosome (GO:0071539)	1/17	0.9527140398736004	0.9999962638292992	0	0	0.3178098355663825	0.0153948620792321	CEP83
GO_Biological_Process_2023	Regulation Of Leukocyte Chemotaxis (GO:0002688)	1/17	0.9527140398736004	0.9999962638292992	0	0	0.3178098355663825	0.0153948620792321	EDN3
GO_Biological_Process_2023	Regulation Of Mitotic Cell Cycle Spindle Assembly Checkpoint (GO:0090266)	1/17	0.9527140398736004	0.9999962638292992	0	0	0.3178098355663825	0.0153948620792321	DUSP1
GO_Biological_Process_2023	Regulation Of Protein Sumoylation (GO:0033233)	1/17	0.9527140398736004	0.9999962638292992	0	0	0.3178098355663825	0.0153948620792321	PIAS1
GO_Biological_Process_2023	Regulation Of Single Stranded Viral RNA Replication Via Double Stranded DNA Intermediate (GO:0045091)	1/17	0.9527140398736004	0.9999962638292992	0	0	0.3178098355663825	0.0153948620792321	INPP5K
GO_Biological_Process_2023	Retrograde Protein Transport, ER To Cytosol (GO:0030970)	1/17	0.9527140398736004	0.9999962638292992	0	0	0.3178098355663825	0.0153948620792321	HERPUD1
GO_Biological_Process_2023	Transcription By RNA Polymerase I (GO:0006360)	1/17	0.9527140398736004	0.9999962638292992	0	0	0.3178098355663825	0.0153948620792321	NKX2-1
GO_Biological_Process_2023	Transepithelial Transport (GO:0070633)	1/17	0.9527140398736004	0.9999962638292992	0	0	0.3178098355663825	0.0153948620792321	SLC1A1
GO_Biological_Process_2023	Regulation Of Embryonic Development (GO:0045995)	6/62	0.9544773522076891	0.9999962638292992	0	0	0.5443406090707097	0.0253615711775786	SOX17;LHX1;MBIP;PLCB1;PHLDB2;FOXA2
GO_Biological_Process_2023	Regulation Of Cellular Biosynthetic Process (GO:0031326)	7/70	0.9546520192538264	0.9999962638292992	0	0	0.5644363094027524	0.0261945762270705	CX3CR1;APP;CCL5;PDK4;PDGFA;JADE3;FGFR4
GO_Biological_Process_2023	Sensory Organ Development (GO:0007423)	7/70	0.9546520192538264	0.9999962638292992	0	0	0.5644363094027524	0.0261945762270705	TGFB2;CHD7;MYO7B;GATA3;CHRDL1;FREM2;HIPK2
GO_Biological_Process_2023	Endoplasmic Reticulum Organization (GO:0007029)	5/54	0.9551595422250352	0.9999962638292992	0	0	0.5184793429566948	0.0237862210973315	REEP1;RNF112;CAV2;DOP1B;MAPK15
GO_Biological_Process_2023	Negative Regulation Of TOR Signaling (GO:0032007)	5/54	0.9551595422250352	0.9999962638292992	0	0	0.5184793429566948	0.0237862210973315	RNF167;SPAAR;SESN1;SH3BP4;UBR1
GO_Biological_Process_2023	Organonitrogen Compound Catabolic Process (GO:1901565)	8/78	0.9553922289701116	0.9999962638292992	0	0	0.5804960983477919	0.0264899594874446	PRKN;BCHE;ENPEP;CPQ;RAB12;ERAP1;FMO1;DENND3
GO_Biological_Process_2023	Regulation Of Defense Response To Virus By Host (GO:0050691)	3/37	0.9556474713642183	0.9999962638292992	0	0	0.4484622002365845	0.0203450203703416	HSP90AA1;IL23R;IFNLR1
GO_Biological_Process_2023	RNA Phosphodiester Bond Hydrolysis (GO:0090501)	2/28	0.9573182833238252	0.9999962638292992	0	0	0.3910354038285808	0.0170567134140671	SLFN14;RNASE6
GO_Biological_Process_2023	Antigen Processing And Presentation Of Peptide Antigen Via MHC Class II (GO:0002495)	2/28	0.9573182833238252	0.9999962638292992	0	0	0.3910354038285808	0.0170567134140671	GNAO1;CTSE
GO_Biological_Process_2023	Fatty Acid Derivative Biosynthetic Process (GO:1901570)	2/28	0.9573182833238252	0.9999962638292992	0	0	0.3910354038285808	0.0170567134140671	ALOX5;HMGCS2
GO_Biological_Process_2023	Limb Development (GO:0060173)	2/28	0.9573182833238252	0.9999962638292992	0	0	0.3910354038285808	0.0170567134140671	LRP4;PCSK5
GO_Biological_Process_2023	Negative Regulation Of Cation Channel Activity (GO:2001258)	2/28	0.9573182833238252	0.9999962638292992	0	0	0.3910354038285808	0.0170567134140671	PPP3CA;GRP
GO_Biological_Process_2023	Negative Regulation Of Type II Interferon Production (GO:0032689)	2/28	0.9573182833238252	0.9999962638292992	0	0	0.3910354038285808	0.0170567134140671	GAS6;HAVCR2
GO_Biological_Process_2023	Positive Regulation Of Defense Response To Virus By Host (GO:0002230)	2/28	0.9573182833238252	0.9999962638292992	0	0	0.3910354038285808	0.0170567134140671	HSP90AA1;IL23R
GO_Biological_Process_2023	Positive Regulation Of mRNA Processing (GO:0050685)	2/28	0.9573182833238252	0.9999962638292992	0	0	0.3910354038285808	0.0170567134140671	CIRBP;PRDX6
GO_Biological_Process_2023	Positive Regulation Of Protein Import Into Nucleus (GO:0042307)	2/28	0.9573182833238252	0.9999962638292992	0	0	0.3910354038285808	0.0170567134140671	IFNG;HYAL2
GO_Biological_Process_2023	Regulation Of Plasma Membrane Bounded Cell Projection Organization (GO:0120035)	2/28	0.9573182833238252	0.9999962638292992	0	0	0.3910354038285808	0.0170567134140671	KIF26A;EFHC2
GO_Biological_Process_2023	Positive Regulation Of Wnt Signaling Pathway (GO:0030177)	12/109	0.9575532574789992	0.9999962638292992	0	0	0.6281194780160072	0.0272440153501769	SKI;MACF1;SCEL;LBX2;DAAM2;WNT3A;BAMBI;CAV1;GPC3;LGR6;ATP6V1C2;TLR2
GO_Biological_Process_2023	Inorganic Anion Transmembrane Transport (GO:0098661)	6/63	0.9590620231146054	0.9999962638292992	0	0	0.5347586716104076	0.0223526618904345	GABRB1;SLC37A1;GABRA4;SLC1A1;SLC4A1;CFTR
GO_Biological_Process_2023	Epithelial Cell Differentiation (GO:0030855)	15/132	0.9601230228131494	0.9999962638292992	0	0	0.6507488434093939	0.0264814784028369	GSTK1;MESP1;CPT1A;TAGLN;TCF21;PLAAT3;DEUP1;GATA3;CNN3;VEGFA;BMP4;SCUBE1;ERBB4;KDR;PCK1
GO_Biological_Process_2023	3'-UTR-mediated mRNA Stabilization (GO:0070935)	1/18	0.9604870394162852	0.9999962638292992	0	0	0.2990972271978219	0.0120580420370694	ZFP36
GO_Biological_Process_2023	Associative Learning (GO:0008306)	1/18	0.9604870394162852	0.9999962638292992	0	0	0.2990972271978219	0.0120580420370694	APP
GO_Biological_Process_2023	Autophagy Of Nucleus (GO:0044804)	1/18	0.9604870394162852	0.9999962638292992	0	0	0.2990972271978219	0.0120580420370694	ULK2
GO_Biological_Process_2023	fatty-acyl-CoA Metabolic Process (GO:0035337)	1/18	0.9604870394162852	0.9999962638292992	0	0	0.2990972271978219	0.0120580420370694	DGAT2
GO_Biological_Process_2023	Glucose 6-Phosphate Metabolic Process (GO:0051156)	1/18	0.9604870394162852	0.9999962638292992	0	0	0.2990972271978219	0.0120580420370694	HKDC1
GO_Biological_Process_2023	Maintenance Of Gastrointestinal Epithelium (GO:0030277)	1/18	0.9604870394162852	0.9999962638292992	0	0	0.2990972271978219	0.0120580420370694	TFF2
GO_Biological_Process_2023	Melanosome Assembly (GO:1903232)	1/18	0.9604870394162852	0.9999962638292992	0	0	0.2990972271978219	0.0120580420370694	AP1S2
GO_Biological_Process_2023	Neural Crest Cell Differentiation (GO:0014033)	1/18	0.9604870394162852	0.9999962638292992	0	0	0.2990972271978219	0.0120580420370694	MEF2C
GO_Biological_Process_2023	Neuromuscular Process (GO:0050905)	1/18	0.9604870394162852	0.9999962638292992	0	0	0.2990972271978219	0.0120580420370694	NRXN1
GO_Biological_Process_2023	Neuron Fate Commitment (GO:0048663)	1/18	0.9604870394162852	0.9999962638292992	0	0	0.2990972271978219	0.0120580420370694	SHH
GO_Biological_Process_2023	Nucleosome Disassembly (GO:0006337)	1/18	0.9604870394162852	0.9999962638292992	0	0	0.2990972271978219	0.0120580420370694	NFE2
GO_Biological_Process_2023	Positive Regulation Of Epidermal Cell Differentiation (GO:0045606)	1/18	0.9604870394162852	0.9999962638292992	0	0	0.2990972271978219	0.0120580420370694	PRKCH
GO_Biological_Process_2023	Regulation Of DNA Damage Checkpoint (GO:2000001)	1/18	0.9604870394162852	0.9999962638292992	0	0	0.2990972271978219	0.0120580420370694	CRY1
GO_Biological_Process_2023	Regulation Of RIG-I Signaling Pathway (GO:0039535)	1/18	0.9604870394162852	0.9999962638292992	0	0	0.2990972271978219	0.0120580420370694	DDX60
GO_Biological_Process_2023	Regulation Of Cell Cycle G2/M Phase Transition (GO:1902749)	1/18	0.9604870394162852	0.9999962638292992	0	0	0.2990972271978219	0.0120580420370694	NEK10
GO_Biological_Process_2023	Regulation Of Defense Response To Virus (GO:0050688)	1/18	0.9604870394162852	0.9999962638292992	0	0	0.2990972271978219	0.0120580420370694	IFNLR1
GO_Biological_Process_2023	Regulation Of Histone Modification (GO:0031056)	1/18	0.9604870394162852	0.9999962638292992	0	0	0.2990972271978219	0.0120580420370694	MBIP
GO_Biological_Process_2023	Regulation Of Oligodendrocyte Differentiation (GO:0048713)	1/18	0.9604870394162852	0.9999962638292992	0	0	0.2990972271978219	0.0120580420370694	DAAM2
GO_Biological_Process_2023	Regulation Of Peptidyl-Serine Phosphorylation Of STAT Protein (GO:0033139)	1/18	0.9604870394162852	0.9999962638292992	0	0	0.2990972271978219	0.0120580420370694	IFNG
GO_Biological_Process_2023	Regulation Of Protein Neddylation (GO:2000434)	1/18	0.9604870394162852	0.9999962638292992	0	0	0.2990972271978219	0.0120580420370694	EPAS1
GO_Biological_Process_2023	Response To Cholesterol (GO:0070723)	1/18	0.9604870394162852	0.9999962638292992	0	0	0.2990972271978219	0.0120580420370694	CCR5
GO_Biological_Process_2023	Response To Ethanol (GO:0045471)	1/18	0.9604870394162852	0.9999962638292992	0	0	0.2990972271978219	0.0120580420370694	GRIN2B
GO_Biological_Process_2023	Epithelium Development (GO:0060429)	18/154	0.9605321127665026	0.9999962638292992	0	0	0.6716496515961756	0.0270458967906524	KANK2;ERRFI1;GSTK1;CPT1A;TAGLN;TCF21;FOXJ1;MEOX1;CNN3;VEGFA;APELA;SHH;SOX17;SOX18;LHX1;KDR;WNT2;CD34
GO_Biological_Process_2023	Connective Tissue Development (GO:0061448)	3/38	0.9611691108008136	0.9999962638292992	0	0	0.4356228780360407	0.0172528056257612	HYAL2;RORC;SCX
GO_Biological_Process_2023	Negative Regulation Of Type I Interferon Production (GO:0032480)	3/38	0.9611691108008136	0.9999962638292992	0	0	0.4356228780360407	0.0172528056257612	GBP7;XAF1;HAVCR2
GO_Biological_Process_2023	Tumor Necrosis Factor-Mediated Signaling Pathway (GO:0033209)	3/38	0.9611691108008136	0.9999962638292992	0	0	0.4356228780360407	0.0172528056257612	PLVAP;TMSB4X;LIMS1
GO_Biological_Process_2023	Regulation Of Mitotic Cell Cycle (GO:0007346)	14/125	0.9612646067225368	0.9999962638292992	0	0	0.6402317940073978	0.0252927172983832	CDKN1C;APP;DUSP3;CAV2;USP2;PRKCA;TTL;TTC28;TAL1;PIM3;HECA;TMEM8B;RPRM;NEK11
GO_Biological_Process_2023	Regulation Of Signal Transduction By P53 Class Mediator (GO:1901796)	4/47	0.962067869166504	0.9999962638292992	0	0	0.4726862910485317	0.0182789115748291	USP2;SGK1;MLF1;HIPK2
GO_Biological_Process_2023	Endocytic Recycling (GO:0032456)	6/64	0.96322288680959	0.9999962638292992	0	0	0.5255071457866675	0.0196909858083678	DENND1C;ARL4C;EHD2;EHD3;EHD4;WIPF3
GO_Biological_Process_2023	RNA Biosynthetic Process (GO:0032774)	2/29	0.9632583404511952	0.9999962638292992	0	0	0.3765300481718392	0.0140948890888334	NKX2-1;TAF7
GO_Biological_Process_2023	Glycolytic Process (GO:0006096)	2/29	0.9632583404511952	0.9999962638292992	0	0	0.3765300481718392	0.0140948890888334	HKDC1;ENO4
GO_Biological_Process_2023	Morphogenesis Of An Epithelium (GO:0002009)	2/29	0.9632583404511952	0.9999962638292992	0	0	0.3765300481718392	0.0140948890888334	LHX1;PRKX
GO_Biological_Process_2023	Positive Regulation Of Endopeptidase Activity (GO:0010950)	2/29	0.9632583404511952	0.9999962638292992	0	0	0.3765300481718392	0.0140948890888334	FYN;GRIN2B
GO_Biological_Process_2023	Central Nervous System Development (GO:0007417)	36/283	0.9654703820594768	0.9999962638292992	0	0	0.7387486401919993	0.0259595192526642	ROBO2;PRKN;CX3CR1;APP;SLC23A2;CNTNAP2;RTN1;AMIGO3;MYRF;AMIGO2;CHD7;ADAM22;SHH;SNTG2;ATXN1;NKX2-1;JHY;TPPP;SPTBN1;CHST8;GSN;MOG;CNTN6;APLP2;WWP1;FOXJ1;GRIN2C;HPCAL4;GRIN2B;ECRG4;ALDH3A2;B3GNT5;CNTN1;CNTN4;NES;ADGRL3
GO_Biological_Process_2023	Regulation Of Protein Kinase Activity (GO:0045859)	13/119	0.9655394572613822	0.9999962638292992	0	0	0.6225405960234349	0.0218314470880097	WWTR1;PTK2;PPM1F;RASSF2;RAP1A;PTPRC;PLCE1;INPP5K;RAPGEF2;TAF7;CCR7;GAS6;SNCA
GO_Biological_Process_2023	Negative Regulation Of Ubiquitin-Dependent Protein Catabolic Process (GO:2000059)	3/39	0.9660392427884352	0.9999962638292992	0	0	0.4234968515133049	0.0146321641606308	HFE;FHIT;HIPK2
GO_Biological_Process_2023	Regulation Of Mitochondrial Membrane Potential (GO:0051881)	3/39	0.9660392427884352	0.9999962638292992	0	0	0.4234968515133049	0.0146321641606308	PINK1;MAPT;STOX1
GO_Biological_Process_2023	Monocarboxylic Acid Transport (GO:0015718)	7/73	0.9665736942116614	0.9999962638292992	0	0	0.5386830476824376	0.0183140033440302	SLCO1C1;FABP1;RBP7;SLCO2B1;SLC16A12;SLC5A12;SLC16A9
GO_Biological_Process_2023	Arp2/3 Complex-Mediated Actin Nucleation (GO:0034314)	1/19	0.9669825534942976	0.9999962638292992	0	0	0.2824637975368791	0.0094836727348539	WIPF3
GO_Biological_Process_2023	RNA-templated DNA Biosynthetic Process (GO:0006278)	1/19	0.9669825534942976	0.9999962638292992	0	0	0.2824637975368791	0.0094836727348539	HSP90AA1
GO_Biological_Process_2023	Epithelial Structure Maintenance (GO:0010669)	1/19	0.9669825534942976	0.9999962638292992	0	0	0.2824637975368791	0.0094836727348539	TFF2
GO_Biological_Process_2023	Fluid Transport (GO:0042044)	1/19	0.9669825534942976	0.9999962638292992	0	0	0.2824637975368791	0.0094836727348539	AQP9
GO_Biological_Process_2023	Insulin Secretion (GO:0030073)	1/19	0.9669825534942976	0.9999962638292992	0	0	0.2824637975368791	0.0094836727348539	KLRG1
GO_Biological_Process_2023	Intrinsic Apoptotic Signaling Pathway In Response To DNA Damage By P53 Class Mediator (GO:0042771)	1/19	0.9669825534942976	0.9999962638292992	0	0	0.2824637975368791	0.0094836727348539	HIPK2
GO_Biological_Process_2023	Negative Regulation Of Cyclin-Dependent Protein Serine/Threonine Kinase Activity (GO:0045736)	1/19	0.9669825534942976	0.9999962638292992	0	0	0.2824637975368791	0.0094836727348539	LATS2
GO_Biological_Process_2023	Negative Regulation Of Execution Phase Of Apoptosis (GO:1900118)	1/19	0.9669825534942976	0.9999962638292992	0	0	0.2824637975368791	0.0094836727348539	CIDEA
GO_Biological_Process_2023	Negative Regulation Of Fatty Acid Metabolic Process (GO:0045922)	1/19	0.9669825534942976	0.9999962638292992	0	0	0.2824637975368791	0.0094836727348539	APLP2
GO_Biological_Process_2023	Negative Regulation Of Telomere Maintenance Via Telomerase (GO:0032211)	1/19	0.9669825534942976	0.9999962638292992	0	0	0.2824637975368791	0.0094836727348539	STON1
GO_Biological_Process_2023	Neuron Apoptotic Process (GO:0051402)	1/19	0.9669825534942976	0.9999962638292992	0	0	0.2824637975368791	0.0094836727348539	FAS
GO_Biological_Process_2023	Positive Regulation Of Histone Methylation (GO:0031062)	1/19	0.9669825534942976	0.9999962638292992	0	0	0.2824637975368791	0.0094836727348539	FAM47E
GO_Biological_Process_2023	rRNA Catabolic Process (GO:0016075)	1/19	0.9669825534942976	0.9999962638292992	0	0	0.2824637975368791	0.0094836727348539	SLFN14
GO_Biological_Process_2023	Regulation Of Early Endosome To Late Endosome Transport (GO:2000641)	1/19	0.9669825534942976	0.9999962638292992	0	0	0.2824637975368791	0.0094836727348539	MSN
GO_Biological_Process_2023	Regulation Of Fibroblast Growth Factor Receptor Signaling Pathway (GO:0040036)	1/19	0.9669825534942976	0.9999962638292992	0	0	0.2824637975368791	0.0094836727348539	SPRY1
GO_Biological_Process_2023	Regulation Of Insulin-Like Growth Factor Receptor Signaling Pathway (GO:0043567)	1/19	0.9669825534942976	0.9999962638292992	0	0	0.2824637975368791	0.0094836727348539	BMP5
GO_Biological_Process_2023	Regulation Of Nuclear Division (GO:0051783)	1/19	0.9669825534942976	0.9999962638292992	0	0	0.2824637975368791	0.0094836727348539	CAV2
GO_Biological_Process_2023	Regulation Of Protein-Containing Complex Disassembly (GO:0043244)	1/19	0.9669825534942976	0.9999962638292992	0	0	0.2824637975368791	0.0094836727348539	SLN
GO_Biological_Process_2023	Release Of Cytochrome C From Mitochondria (GO:0001836)	1/19	0.9669825534942976	0.9999962638292992	0	0	0.2824637975368791	0.0094836727348539	BBC3
GO_Biological_Process_2023	tRNA Metabolic Process (GO:0006399)	1/19	0.9669825534942976	0.9999962638292992	0	0	0.2824637975368791	0.0094836727348539	ANG
GO_Biological_Process_2023	Telomere Maintenance Via Telomerase (GO:0007004)	1/19	0.9669825534942976	0.9999962638292992	0	0	0.2824637975368791	0.0094836727348539	HSP90AA1
GO_Biological_Process_2023	Xenobiotic Catabolic Process (GO:0042178)	1/19	0.9669825534942976	0.9999962638292992	0	0	0.2824637975368791	0.0094836727348539	NR1I2
GO_Biological_Process_2023	Cytosolic Transport (GO:0016482)	14/127	0.96699271429953	0.9999962638292992	0	0	0.6288245049685761	0.0211060655822277	SPAG9;SORT1;WIPF3;EMP2;RCSD1;SYT7;ASB15;BAIAP3;EHD3;DOP1B;TBC1D10C;PIP4K2A;RAB6B;RILP
GO_Biological_Process_2023	Antimicrobial Humoral Immune Response Mediated By Antimicrobial Peptide (GO:0061844)	6/65	0.9669940028727204	0.9999962638292992	0	0	0.5165692310078001	0.0173376055244647	CXCL9;PLA2G1B;RNASE6;PPBP;S100A9;CAMP
GO_Biological_Process_2023	Positive Regulation Of Apoptotic Process (GO:0043065)	34/270	0.9671157942114492	0.9999962638292992	0	0	0.7302655245582845	0.0244179211147164	FANK1;SLC6A2;IFIT2;LGALS2;RASSF2;PNMA1;ADAMTSL4;TCTN3;RPS6KA2;GPER1;TNFSF10;ANKRD1;CTLA4;APBB1;TGM2;SNCA;UNC13B;WNT10B;KLF11;JUN;TGFB2;PTGIS;GADD45B;PRMT2;DAPK2;GZMA;ADIPOQ;DKKL1;HIP1R;RHOB;BMP4;LATS2;STK17B;FAS
GO_Biological_Process_2023	Positive Regulation Of JUN Kinase Activity (GO:0043507)	2/30	0.9683991862011764	0.9999962638292992	0	0	0.363060789347722	0.0116582066212703	MAP4K2;EDN1
GO_Biological_Process_2023	Non-Membrane-Bounded Organelle Assembly (GO:0140694)	15/135	0.9684462754892682	0.9999962638292992	0	0	0.6343654434250765	0.0203391958393456	TMOD1;TMOD4;STARD9;TMOD2;CIRBP;LMOD1;LMOD2;BIN2;PGM5;CEP63;MAPT;MYL9;MAPRE2;MYH6;CDS2
GO_Biological_Process_2023	Regulation Of mRNA Stability (GO:0043488)	7/74	0.9698630432404076	0.9999962638292992	0	0	0.5306111298298015	0.0162369181175052	ZFP36;GDNF;CSDC2;CIRBP;PRKCA;TENT5B;TENT5C
GO_Biological_Process_2023	Positive Regulation Of Cell Cycle G1/S Phase Transition (GO:1902808)	3/40	0.9703285869415124	0.9999962638292992	0	0	0.4120262858836899	0.0124104440986827	RGCC;PLCB1;STOX1
GO_Biological_Process_2023	Autophagy Of Mitochondrion (GO:0000422)	4/49	0.9703695361566	0.9999962638292992	0	0	0.4516238274238884	0.0135840837082546	PRKN;PINK1;SPATA33;SPATA18
GO_Biological_Process_2023	Negative Regulation Of DNA Metabolic Process (GO:0051053)	4/49	0.9703695361566	0.9999962638292992	0	0	0.4516238274238884	0.0135840837082546	BMPR2;DACH1;ADIPOQ;ANKRD1
GO_Biological_Process_2023	Regulation Of Mitotic Metaphase/Anaphase Transition (GO:0030071)	4/49	0.9703695361566	0.9999962638292992	0	0	0.4516238274238884	0.0135840837082546	DUSP1;HECW2;DPF3;SMARCA2
GO_Biological_Process_2023	Peptidyl-Threonine Modification (GO:0018210)	6/66	0.9704073947241766	0.9999962638292992	0	0	0.5079292467215615	0.0152578395781043	GALNT13;CDC42BPG;PRKCA;PRKD1;HIPK3;HIPK2
GO_Biological_Process_2023	Peptidyl-Threonine Phosphorylation (GO:0018107)	5/58	0.971644350686214	0.9999962638292992	0	0	0.4792337781868385	0.013785368495496	CDC42BPG;PRKCA;PRKD1;HIPK3;HIPK2
GO_Biological_Process_2023	Cellular Response To Estradiol Stimulus (GO:0071392)	1/20	0.9724104812747836	0.9999962638292992	0	0	0.2675812552086672	0.0074861897673025	GPER1
GO_Biological_Process_2023	Hydrogen Peroxide Catabolic Process (GO:0042744)	1/20	0.9724104812747836	0.9999962638292992	0	0	0.2675812552086672	0.0074861897673025	CAT
GO_Biological_Process_2023	Late Endosome To Vacuole Transport (GO:0045324)	1/20	0.9724104812747836	0.9999962638292992	0	0	0.2675812552086672	0.0074861897673025	CHMP4C
GO_Biological_Process_2023	Long-Term Memory (GO:0007616)	1/20	0.9724104812747836	0.9999962638292992	0	0	0.2675812552086672	0.0074861897673025	SGK1
GO_Biological_Process_2023	Negative Regulation Of miRNA Transcription (GO:1902894)	1/20	0.9724104812747836	0.9999962638292992	0	0	0.2675812552086672	0.0074861897673025	PDGFB
GO_Biological_Process_2023	Negative Regulation Of Reproductive Process (GO:2000242)	1/20	0.9724104812747836	0.9999962638292992	0	0	0.2675812552086672	0.0074861897673025	DUSP1
GO_Biological_Process_2023	Negative Regulation Of Stem Cell Population Maintenance (GO:1902455)	1/20	0.9724104812747836	0.9999962638292992	0	0	0.2675812552086672	0.0074861897673025	WNT9B
GO_Biological_Process_2023	Nuclear-Transcribed mRNA poly(A) Tail Shortening (GO:0000289)	1/20	0.9724104812747836	0.9999962638292992	0	0	0.2675812552086672	0.0074861897673025	ZFP36
GO_Biological_Process_2023	Protein Deacylation (GO:0035601)	1/20	0.9724104812747836	0.9999962638292992	0	0	0.2675812552086672	0.0074861897673025	NOTUM
GO_Biological_Process_2023	protein-DNA Complex Disassembly (GO:0032986)	1/20	0.9724104812747836	0.9999962638292992	0	0	0.2675812552086672	0.0074861897673025	NFE2
GO_Biological_Process_2023	Regulation Of Meiotic Cell Cycle (GO:0051445)	1/20	0.9724104812747836	0.9999962638292992	0	0	0.2675812552086672	0.0074861897673025	DUSP1
GO_Biological_Process_2023	Regulation Of Mitotic Spindle Assembly (GO:1901673)	1/20	0.9724104812747836	0.9999962638292992	0	0	0.2675812552086672	0.0074861897673025	CHMP4C
GO_Biological_Process_2023	Regulation Of Protein Localization To Cell Periphery (GO:1904375)	1/20	0.9724104812747836	0.9999962638292992	0	0	0.2675812552086672	0.0074861897673025	SPTBN1
GO_Biological_Process_2023	Vesicle-Mediated Transport To The Plasma Membrane (GO:0098876)	8/83	0.9726833252932536	0.9999962638292992	0	0	0.5416336079747737	0.0150014700258776	DENND1C;ARL4C;EHD2;EHD3;EHD4;OSBPL5;WIPF3;EXOC6
GO_Biological_Process_2023	Antigen Processing And Presentation Of Exogenous Peptide Antigen (GO:0002478)	2/31	0.9728430166642787	0.9999962638292992	0	0	0.3505204449252681	0.009650721435832	GNAO1;CTSE
GO_Biological_Process_2023	Protein Localization To Chromatin (GO:0071168)	2/31	0.9728430166642787	0.9999962638292992	0	0	0.3505204449252681	0.009650721435832	LEF1;FAM47E
GO_Biological_Process_2023	Regulation Of Centrosome Duplication (GO:0010824)	2/31	0.9728430166642787	0.9999962638292992	0	0	0.3505204449252681	0.009650721435832	CEP120;CHMP4C
GO_Biological_Process_2023	Regulation Of Macrophage Activation (GO:0043030)	2/31	0.9728430166642787	0.9999962638292992	0	0	0.3505204449252681	0.009650721435832	CD74;MFHAS1
GO_Biological_Process_2023	Negative Regulation Of Phosphorylation (GO:0042326)	7/75	0.972853753646334	0.9999962638292992	0	0	0.5227766213257725	0.0143876034075271	CDKN1C;PRKN;BMP4;WWTR1;OCLN;INPP5K;MAPT
GO_Biological_Process_2023	Organelle Organization (GO:0006996)	55/418	0.973191420444572	0.9999962638292992	0	0	0.7670513181349095	0.0208442237189221	UBXN2A;FNBP1L;TTC29;ARHGAP4;SYNE1;RNF112;CATIP;PCLO;FAM174B;DPYSL2;PLCE1;TMED6;PRKCI;SEMA6A;ARAP3;PLAAT3;IQCG;ARMC2;KIF9;FAM161A;PEX3;CHMP4C;PRKD1;TNIK;FAM161B;MNS1;PLIN5;CFAP61;PRKN;SPTBN5;PEX11A;NEDD9;MIEF2;CFAP126;CNN2;FGD4;CECR2;FGD5;BAG5;PACSIN2;RAB6B;WASF3;ATP8B4;DMTN;SORT1;CAV2;NOS3;CAV1;MICAL2;CHCHD10;MAPK15;CIDEC;PINK1;DOP1B;SIPA1
GO_Biological_Process_2023	Negative Regulation Of Gene Expression (GO:0010629)	43/336	0.9732450446971956	0.9999962638292992	0	0	0.7433851349501951	0.0201601469383042	ACVRL1;PRKN;APP;SLC24A3;PDGFB;GATA2;BMI1;CD3E;ZFP36;GPER1;HEY2;TCEAL1;ATOH8;KDR;CD34;STOX1;HAVCR2;SRGN;MEF2C;TGFB2;GBP7;FBXW7;CIDEA;ATP2B4;UPK3B;KLF4;VEGFA;FOXP1;BMP4;CLDN5;OCLN;NLRP12;PINK1;RGCC;IFNG;AGO4;SLFN14;CD28;APLNR;NHLRC1;PGR;MAPT;ENG
GO_Biological_Process_2023	Steroid Biosynthetic Process (GO:0006694)	4/50	0.9738515201630332	0.9999962638292992	0	0	0.4417794150775876	0.0117055774904965	CYP27A1;OSBPL6;ACOX2;CYP8B1
GO_Biological_Process_2023	Carbohydrate Catabolic Process (GO:0016052)	3/41	0.9741012692442134	0.9999962638292992	0	0	0.4011594342345809	0.0105264268495904	NEU2;HKDC1;ENO4
GO_Biological_Process_2023	Negative Regulation Of Proteolysis (GO:0045861)	3/41	0.9741012692442134	0.9999962638292992	0	0	0.4011594342345809	0.0105264268495904	CST3;TIMP3;TIMP4
GO_Biological_Process_2023	Protein Localization To Lysosome (GO:0061462)	3/41	0.9741012692442134	0.9999962638292992	0	0	0.4011594342345809	0.0105264268495904	LMBRD1;SH3BP4;SORL1
GO_Biological_Process_2023	Microtubule Cytoskeleton Organization Involved In Mitosis (GO:1902850)	5/59	0.9747771727696716	0.9999962638292992	0	0	0.4703308491418247	0.0120152481769946	CEP126;SUN2;SBDS;RMDN1;PCNT
GO_Biological_Process_2023	Positive Regulation Of Proteolysis (GO:0045862)	5/59	0.9747771727696716	0.9999962638292992	0	0	0.4703308491418247	0.0120152481769946	PINK1;IFNG;IL1B;ANGPTL8;FGFR4
GO_Biological_Process_2023	Female Gamete Generation (GO:0007292)	2/32	0.97668002934245	0.9999962638292992	0	0	0.3388161234643111	0.0079947675277783	M1AP;SPO11
GO_Biological_Process_2023	Histone Lysine Methylation (GO:0034968)	2/32	0.97668002934245	0.9999962638292992	0	0	0.3388161234643111	0.0079947675277783	WDR5B;SMYD1
GO_Biological_Process_2023	miRNA Processing (GO:0035196)	2/32	0.97668002934245	0.9999962638292992	0	0	0.3388161234643111	0.0079947675277783	DDX5;AGO4
GO_Biological_Process_2023	Aminoglycan Biosynthetic Process (GO:0006023)	1/21	0.9769462429237602	0.9999962638292992	0	0	0.2541869671132765	0.0059285681221789	GCNT2
GO_Biological_Process_2023	Anaphase-Promoting Complex-Dependent Catabolic Process (GO:0031145)	1/21	0.9769462429237602	0.9999962638292992	0	0	0.2541869671132765	0.0059285681221789	ECRG4
GO_Biological_Process_2023	Modulation By Symbiont Of Entry Into Host (GO:0052372)	1/21	0.9769462429237602	0.9999962638292992	0	0	0.2541869671132765	0.0059285681221789	HS3ST6
GO_Biological_Process_2023	Negative Regulation Of Double-Strand Break Repair Via Homologous Recombination (GO:2000042)	1/21	0.9769462429237602	0.9999962638292992	0	0	0.2541869671132765	0.0059285681221789	SHLD1
GO_Biological_Process_2023	Negative Regulation Of miRNA Metabolic Process (GO:2000629)	1/21	0.9769462429237602	0.9999962638292992	0	0	0.2541869671132765	0.0059285681221789	PDGFB
GO_Biological_Process_2023	Negative Regulation Of Tumor Necrosis Factor-Mediated Signaling Pathway (GO:0010804)	1/21	0.9769462429237602	0.9999962638292992	0	0	0.2541869671132765	0.0059285681221789	GAS6
GO_Biological_Process_2023	poly(A)+ mRNA Export From Nucleus (GO:0016973)	1/21	0.9769462429237602	0.9999962638292992	0	0	0.2541869671132765	0.0059285681221789	NXF3
GO_Biological_Process_2023	Positive Regulation Of Signal Transduction By P53 Class Mediator (GO:1901798)	1/21	0.9769462429237602	0.9999962638292992	0	0	0.2541869671132765	0.0059285681221789	DDX5
GO_Biological_Process_2023	Positive Regulation Of Smoothened Signaling Pathway (GO:0045880)	1/21	0.9769462429237602	0.9999962638292992	0	0	0.2541869671132765	0.0059285681221789	SHH
GO_Biological_Process_2023	Positive Regulation Of Vacuole Organization (GO:0044090)	1/21	0.9769462429237602	0.9999962638292992	0	0	0.2541869671132765	0.0059285681221789	PIP4K2A
GO_Biological_Process_2023	Regulation Of Histone Deacetylation (GO:0031063)	1/21	0.9769462429237602	0.9999962638292992	0	0	0.2541869671132765	0.0059285681221789	MBIP
GO_Biological_Process_2023	Retrotransposon Silencing (GO:0010526)	1/21	0.9769462429237602	0.9999962638292992	0	0	0.2541869671132765	0.0059285681221789	DDX4
GO_Biological_Process_2023	Regulation Of Telomere Maintenance Via Telomerase (GO:0032210)	4/51	0.9769465517870016	0.9999962638292992	0	0	0.4323539138949593	0.0100839351279836	HMBOX1;STON1;PRKCQ;MAPK15
GO_Biological_Process_2023	Positive Regulation Of Cellular Component Biogenesis (GO:0044089)	9/93	0.977651908935708	0.9999962638292992	0	0	0.5439233385661957	0.0122935342674003	CDH5;RGCC;IFNG;TAL1;SYNPO2;PLEK;PRKCA;TPPP;VEGFA
GO_Biological_Process_2023	Regulation Of Macromolecule Metabolic Process (GO:0060255)	18/162	0.9782335315319112	0.9999962638292992	0	0	0.6340296908478726	0.0139529979850146	APP;EDN3;SORT1;TXK;CHD7;AFF3;BMI1;CRIP1;SLC8A1;AFF1;FOXP1;SHH;PTPRC;GDNF;LHX1;NOVA2;APLNR;STOX1
GO_Biological_Process_2023	Regulation Of Apoptotic Process (GO:0042981)	97/705	0.9789309318578792	0.9999962638292992	0	0	0.8060546746021264	0.0171642802837575	FCMR;SCX;FAIM2;IKZF3;IFIT3;AQP1;IFIT2;LGALS2;RASSF2;RPS6KA2;KDR;TNFSF10;PIM3;TGM2;UNC13B;MEF2C;PRKCI;DAPK2;DPEP1;BEX1;GATA1;GRK5;WNT10B;JUN;PLK5;GADD45B;CIDEA;SMAD6;CIDEC;PTK2;ACER2;BMP4;GDNF;CD28;CD27;TDGF1;FANK1;HIP1;FLT3;FLT4;CD3E;SLC6A2;SHH;ADAMTSL4;TCTN3;GPER1;ANKRD1;CTLA4;KLF11;HSP90AA1;PRMT2;TSC22D1;ANXA5;PLAUR;SERPINB9;TENT5B;RHOB;HCK;RNF144B;LATS2;DDAH2;CAT;TAX1BP1;TNFRSF25;GAS6;SGK1;CRYAB;PRKN;LTK;PHLPP1;LEF1;LRP2;PNMA1;ERBB4;BNIP2;FYN;APBB1;TAF9B;SNCA;CD74;ANGPT1;GZMA;HIP1R;DKKL1;HIPK3;TBX3;VEGFA;FABP1;TJP1;SH3RF2;PINK1;CD40LG;TCIM;STK17B;IL2RB;FAS;TEK
GO_Biological_Process_2023	Protein Catabolic Process (GO:0030163)	10/102	0.9798551234421248	0.9999962638292992	0	0	0.5517092598738799	0.0112275876885728	NEU2;PRKN;HSP90AA1;GZMA;RAB12;NGLY1;CAPN2;CTSW;DENND3;SPATA18
GO_Biological_Process_2023	Positive Regulation Of RNA Metabolic Process (GO:0051254)	2/33	0.9799896061899576	0.9999962638292992	0	0	0.3278669195169642	0.0066272767656818	IL1B;HABP4
GO_Biological_Process_2023	Protein K63-linked Deubiquitination (GO:0070536)	2/33	0.9799896061899576	0.9999962638292992	0	0	0.3278669195169642	0.0066272767656818	OTUD7B;OTUD1
GO_Biological_Process_2023	Proteolysis Involved In Protein Catabolic Process (GO:0051603)	7/78	0.9802655302569075	0.9999962638292992	0	0	0.5005972380960565	0.0099778014151098	PRKN;GZMA;NGLY1;CAPN2;CHMP4C;OTUD7B;CTSW
GO_Biological_Process_2023	Regulation Of Innate Immune Response (GO:0045088)	7/78	0.9802655302569075	0.9999962638292992	0	0	0.5005972380960565	0.0099778014151098	MYO1C;APLP2;CCL5;ERAP1;IFI35;CEP63;SAMHD1
GO_Biological_Process_2023	Positive Regulation Of Cell Cycle Process (GO:0090068)	12/118	0.9805238122366292	0.9999962638292992	0	0	0.5744772841256939	0.0112990190450251	IL1A;EDN1;RGCC;EDN3;RRM2B;PRKCE;IL1B;CEP120;PDGFB;CD28;CXCR5;OOEP
GO_Biological_Process_2023	Homologous Chromosome Segregation (GO:0045143)	1/22	0.98073644172497	0.9999962638292992	0	0	0.242068325503161	0.0047085964833843	MAJIN
GO_Biological_Process_2023	Modulation By Host Of Viral Process (GO:0044788)	1/22	0.98073644172497	0.9999962638292992	0	0	0.242068325503161	0.0047085964833843	CAV2
GO_Biological_Process_2023	Oligosaccharide Biosynthetic Process (GO:0009312)	1/22	0.98073644172497	0.9999962638292992	0	0	0.242068325503161	0.0047085964833843	ST3GAL6
GO_Biological_Process_2023	Postreplication Repair (GO:0006301)	1/22	0.98073644172497	0.9999962638292992	0	0	0.242068325503161	0.0047085964833843	TNFSF13B
GO_Biological_Process_2023	Protein Peptidyl-Prolyl Isomerization (GO:0000413)	1/22	0.98073644172497	0.9999962638292992	0	0	0.242068325503161	0.0047085964833843	PPIL6
GO_Biological_Process_2023	Regulation Of Regulatory T Cell Differentiation (GO:0045589)	1/22	0.98073644172497	0.9999962638292992	0	0	0.242068325503161	0.0047085964833843	CTLA4
GO_Biological_Process_2023	Response To Gamma Radiation (GO:0010332)	1/22	0.98073644172497	0.9999962638292992	0	0	0.242068325503161	0.0047085964833843	CRYAB
GO_Biological_Process_2023	Regulation Of Alternative mRNA Splicing, Via Spliceosome (GO:0000381)	4/53	0.9821304099662412	0.9999962638292992	0	0	0.4146570545316572	0.0074767556036893	DDX5;RBFOX3;CELF2;NOVA2
GO_Biological_Process_2023	Regulation Of Macromolecule Biosynthetic Process (GO:0010556)	4/53	0.9821304099662412	0.9999962638292992	0	0	0.4146570545316572	0.0074767556036893	PDGFA;JADE3;S100A9;GATA1
GO_Biological_Process_2023	Protein Lipidation (GO:0006497)	5/62	0.9823460826811864	0.9999962638292992	0	0	0.4454963628583654	0.0079350058498957	ZDHHC23;PIGG;ZDHHC17;ZDHHC14;ZDHHC15
GO_Biological_Process_2023	DNA Damage Checkpoint Signaling (GO:0000077)	2/34	0.982841432186734	0.9999962638292992	0	0	0.3176020408163265	0.0054968915828512	STK33;CEP63
GO_Biological_Process_2023	Embryonic Skeletal System Development (GO:0048706)	2/34	0.982841432186734	0.9999962638292992	0	0	0.3176020408163265	0.0054968915828512	WNT11;PCSK5
GO_Biological_Process_2023	Positive Regulation Of Organelle Organization (GO:0010638)	2/34	0.982841432186734	0.9999962638292992	0	0	0.3176020408163265	0.0054968915828512	CALCOCO2;SORBS3
GO_Biological_Process_2023	Transcription Initiation-Coupled Chromatin Remodeling (GO:0045815)	2/34	0.982841432186734	0.9999962638292992	0	0	0.3176020408163265	0.0054968915828512	PHF1;FAM47E
GO_Biological_Process_2023	Nucleus Organization (GO:0006997)	3/44	0.9828704866296382	0.9999962638292992	0	0	0.3717394212333348	0.006422884237233	DMPK;CHMP4C;SYNE1
GO_Biological_Process_2023	Protein Alkylation (GO:0008213)	1/23	0.9839035970872788	0.9999962638292992	0	0	0.2310513785848743	0.0037493532446999	PRMT2
GO_Biological_Process_2023	Protein Targeting To ER (GO:0045047)	1/23	0.9839035970872788	0.9999962638292992	0	0	0.2310513785848743	0.0037493532446999	ZFAND2A
GO_Biological_Process_2023	Regulation Of Centrosome Cycle (GO:0046605)	1/23	0.9839035970872788	0.9999962638292992	0	0	0.2310513785848743	0.0037493532446999	CHMP4C
GO_Biological_Process_2023	Regulation Of Nuclear-Transcribed mRNA Catabolic Process, Deadenylation-Dependent Decay (GO:1900151)	1/23	0.9839035970872788	0.9999962638292992	0	0	0.2310513785848743	0.0037493532446999	ZFP36
GO_Biological_Process_2023	Translesion Synthesis (GO:0019985)	1/23	0.9839035970872788	0.9999962638292992	0	0	0.2310513785848743	0.0037493532446999	TNFSF13B
GO_Biological_Process_2023	Epidermal Cell Differentiation (GO:0009913)	4/54	0.9842880533984824	0.9999962638292992	0	0	0.4063395306309052	0.0064350721961671	PPP3CA;SCEL;CLIC4;TGM3
GO_Biological_Process_2023	Positive Regulation Of Mitotic Cell Cycle Phase Transition (GO:1901992)	5/63	0.9843533061350068	0.9999962638292992	0	0	0.4377891084945332	0.0069041073528593	RGCC;RRM2B;PLCB1;STOX1;TNFSF13B
GO_Biological_Process_2023	Zymogen Activation (GO:0031638)	3/45	0.9851006421038174	0.9999962638292992	0	0	0.3628667188996257	0.0054471622496437	THBD;F11;PRSS12
GO_Biological_Process_2023	Regulation Of Cellular Senescence (GO:2000772)	2/35	0.9852965379761268	0.9999962638292992	0	0	0.3079592759763335	0.0045616866052432	AKT3;B2M
GO_Biological_Process_2023	Positive Regulation Of Growth (GO:0045927)	7/81	0.9857622004097204	0.9999962638292992	0	0	0.4802161832363175	0.0068863622662526	TGFB2;LEP;PLCB1;TAF9B;S100A9;S100A8;PPM1F
GO_Biological_Process_2023	Protein Localization To Organelle (GO:0033365)	14/137	0.9857750930813852	0.9999962638292992	0	0	0.5773525910129171	0.0082717598556175	PPP1R15A;TUB;RIPOR1;TTC21A;RCSD1;SORL1;TOR1AIP1;BICD2;BMP4;CSRP3;PACSIN2;BBS9;GBP2;SGCG
GO_Biological_Process_2023	Regulation Of Autophagy (GO:0010506)	28/241	0.9858265417862996	0.9999962638292992	0	0	0.666035307124705	0.0095075614067628	PRKN;PIK3CB;RASIP1;LAMP3;LEPR;PIP4K2A;SH3BP4;ATP6V0E2;ATP6V1C2;FZD5;FBXW7;DAPK2;RAB39B;SVIP;MAPK15;MID2;TPCN1;ACER2;PINK1;IFNG;RRAGB;LEP;EEF1A2;ULK2;PRKD1;FBXL2;MAPT;ATP6V0D2
GO_Biological_Process_2023	Positive Regulation Of Macroautophagy (GO:0016239)	5/64	0.9861439969966528	0.9999962638292992	0	0	0.4303431169904919	0.006004531664239	PINK1;CALCOCO2;SESN1;KDR;PIP4K2A
GO_Biological_Process_2023	Positive Regulation Of Cell Growth (GO:0030307)	10/106	0.9863301718377838	0.9999962638292992	0	0	0.5285941475826972	0.007275633572793	MACF1;TGFB2;EDN1;CDKL5;BDNF;MAPT;TAF9B;S100A9;NTN1;S100A8
GO_Biological_Process_2023	Negative Regulation Of Macromolecule Biosynthetic Process (GO:0010558)	9/98	0.9864468678253044	0.9999962638292992	0	0	0.5132115075935301	0.0070031889009338	EDN1;TMEFF2;DACH1;BMPR2;ADIPOQ;ANKRD1;INPP5K;TAF7;NHLRC1
GO_Biological_Process_2023	ERK1 And ERK2 Cascade (GO:0070371)	1/24	0.9865500995467535	0.9999962638292992	0	0	0.2209924270507864	0.00299249594888	KDR
GO_Biological_Process_2023	Dicarboxylic Acid Transport (GO:0006835)	1/24	0.9865500995467535	0.9999962638292992	0	0	0.2209924270507864	0.00299249594888	SLC1A1
GO_Biological_Process_2023	Ear Morphogenesis (GO:0042471)	1/24	0.9865500995467535	0.9999962638292992	0	0	0.2209924270507864	0.00299249594888	CHD7
GO_Biological_Process_2023	Eosinophil Chemotaxis (GO:0048245)	1/24	0.9865500995467535	0.9999962638292992	0	0	0.2209924270507864	0.00299249594888	CCL5
GO_Biological_Process_2023	Eosinophil Migration (GO:0072677)	1/24	0.9865500995467535	0.9999962638292992	0	0	0.2209924270507864	0.00299249594888	CCL5
GO_Biological_Process_2023	Positive Regulation Of Peptidyl-Threonine Phosphorylation (GO:0010800)	1/24	0.9865500995467535	0.9999962638292992	0	0	0.2209924270507864	0.00299249594888	STOX1
GO_Biological_Process_2023	Protein K48-linked Deubiquitination (GO:0071108)	1/24	0.9865500995467535	0.9999962638292992	0	0	0.2209924270507864	0.00299249594888	OTUD7B
GO_Biological_Process_2023	Protein Exit From Endoplasmic Reticulum (GO:0032527)	1/24	0.9865500995467535	0.9999962638292992	0	0	0.2209924270507864	0.00299249594888	HERPUD1
GO_Biological_Process_2023	Regulation Of Muscle Cell Differentiation (GO:0051147)	1/24	0.9865500995467535	0.9999962638292992	0	0	0.2209924270507864	0.00299249594888	TCF23
GO_Biological_Process_2023	Regulation Of Ryanodine-Sensitive Calcium-Release Channel Activity (GO:0060314)	1/24	0.9865500995467535	0.9999962638292992	0	0	0.2209924270507864	0.00299249594888	DMD
GO_Biological_Process_2023	Response To Purine-Containing Compound (GO:0014074)	1/24	0.9865500995467535	0.9999962638292992	0	0	0.2209924270507864	0.00299249594888	RYR2
GO_Biological_Process_2023	Secondary Alcohol Biosynthetic Process (GO:1902653)	1/24	0.9865500995467535	0.9999962638292992	0	0	0.2209924270507864	0.00299249594888	PLPP6
GO_Biological_Process_2023	Antiviral Innate Immune Response (GO:0140374)	3/46	0.987050668067828	0.9999962638292992	0	0	0.3544067003953913	0.0046193034195033	USP18;IFIT3;IFIT2
GO_Biological_Process_2023	Regulation Of mRNA Catabolic Process (GO:0061013)	3/46	0.987050668067828	0.9999962638292992	0	0	0.3544067003953913	0.0046193034195033	ZFP36;CSDC2;PRKCA
GO_Biological_Process_2023	Positive Regulation Of Cellular Catabolic Process (GO:0031331)	15/146	0.9872956904842032	0.9999962638292992	0	0	0.5807129350794874	0.0074248209820237	APP;PIK3CB;SVIP;MID2;TPCN1;MLXIPL;IFNG;IL1B;PRXL2C;ULK2;SH3BP4;PRKD1;PLIN5;SNCA;PNPLA2
GO_Biological_Process_2023	Histone H3 Acetylation (GO:0043966)	2/36	0.9874082621271018	0.9999962638292992	0	0	0.2988837325975166	0.0037873607006058	MBIP;TAF7
GO_Biological_Process_2023	Negative Regulation Of Organelle Assembly (GO:1902116)	2/36	0.9874082621271018	0.9999962638292992	0	0	0.2988837325975166	0.0037873607006058	PINK1;TBC1D30
GO_Biological_Process_2023	Positive Regulation Of Interferon-Beta Production (GO:0032728)	2/36	0.9874082621271018	0.9999962638292992	0	0	0.2988837325975166	0.0037873607006058	HSP90AA1;TLR2
GO_Biological_Process_2023	Protein Monoubiquitination (GO:0006513)	3/47	0.9887540121520744	0.9999962638292992	0	0	0.346331228186804	0.0039169030208517	PRKN;ZC4H2;TNFSF13B
GO_Biological_Process_2023	Carbohydrate Biosynthetic Process (GO:0016051)	1/25	0.9887615173871366	0.9999962638292992	0	0	0.2117717214778725	0.0023934676163389	ST3GAL6
GO_Biological_Process_2023	Cholesterol Biosynthetic Process (GO:0006695)	1/25	0.9887615173871366	0.9999962638292992	0	0	0.2117717214778725	0.0023934676163389	PLPP6
GO_Biological_Process_2023	Late Endosome To Vacuole Transport Via Multivesicular Body Sorting Pathway (GO:0032511)	1/25	0.9887615173871366	0.9999962638292992	0	0	0.2117717214778725	0.0023934676163389	CHMP4C
GO_Biological_Process_2023	Mitotic Cell Cycle Checkpoint Signaling (GO:0007093)	1/25	0.9887615173871366	0.9999962638292992	0	0	0.2117717214778725	0.0023934676163389	CHMP4C
GO_Biological_Process_2023	Negative Regulation Of Telomere Maintenance Via Telomere Lengthening (GO:1904357)	1/25	0.9887615173871366	0.9999962638292992	0	0	0.2117717214778725	0.0023934676163389	STON1
GO_Biological_Process_2023	Negative Regulation Of Transposition (GO:0010529)	1/25	0.9887615173871366	0.9999962638292992	0	0	0.2117717214778725	0.0023934676163389	DDX4
GO_Biological_Process_2023	Positive Regulation Of Peptidase Activity (GO:0010952)	1/25	0.9887615173871366	0.9999962638292992	0	0	0.2117717214778725	0.0023934676163389	PINK1
GO_Biological_Process_2023	Purine Ribonucleotide Catabolic Process (GO:0009154)	1/25	0.9887615173871366	0.9999962638292992	0	0	0.2117717214778725	0.0023934676163389	PDE9A
GO_Biological_Process_2023	Regulation Of Chondrocyte Differentiation (GO:0032330)	1/25	0.9887615173871366	0.9999962638292992	0	0	0.2117717214778725	0.0023934676163389	EFEMP1
GO_Biological_Process_2023	Regulation Of Double-Strand Break Repair Via Nonhomologous End Joining (GO:2001032)	1/25	0.9887615173871366	0.9999962638292992	0	0	0.2117717214778725	0.0023934676163389	SHLD1
GO_Biological_Process_2023	Melanosome Organization (GO:0032438)	2/37	0.9892231301999076	0.9999962638292992	0	0	0.2903267916974892	0.0031457955596707	KIF13A;AP1S2
GO_Biological_Process_2023	Mitochondrion Disassembly (GO:0061726)	2/37	0.9892231301999076	0.9999962638292992	0	0	0.2903267916974892	0.0031457955596707	PRKN;PINK1
GO_Biological_Process_2023	Type I Interferon-Mediated Signaling Pathway (GO:0060337)	2/37	0.9892231301999076	0.9999962638292992	0	0	0.2903267916974892	0.0031457955596707	SP100;TBKBP1
GO_Biological_Process_2023	RNA Catabolic Process (GO:0006401)	4/57	0.9893726325800968	0.9999962638292992	0	0	0.38327017188731	0.0040949509587537	ZFP36;AGO4;SLFN14;RNASE6
GO_Biological_Process_2023	Signal Transduction In Response To DNA Damage (GO:0042770)	4/57	0.9893726325800968	0.9999962638292992	0	0	0.38327017188731	0.0040949509587537	ACER2;CRY1;CEP63;BATF
GO_Biological_Process_2023	Positive Regulation Of Reactive Oxygen Species Metabolic Process (GO:2000379)	3/48	0.9902404274091726	0.9999962638292992	0	0	0.3386146658541539	0.0033209665079732	PDGFB;CD36;MAPT
GO_Biological_Process_2023	Regulation Of Tumor Necrosis Factor-Mediated Signaling Pathway (GO:0010803)	3/48	0.9902404274091726	0.9999962638292992	0	0	0.3386146658541539	0.0033209665079732	PRKN;ADIPOQ;GAS6
GO_Biological_Process_2023	Retrograde Vesicle-Mediated Transport, Golgi To Endoplasmic Reticulum (GO:0006890)	3/48	0.9902404274091726	0.9999962638292992	0	0	0.3386146658541539	0.0033209665079732	RAB6B;BICD2;ATP9A
GO_Biological_Process_2023	Regulation Of Viral Genome Replication (GO:0045069)	5/67	0.9904239541524714	0.9999962638292992	0	0	0.4094463021243115	0.0039397705244883	GBP7;RSAD2;CCL5;CD28;ADARB1
GO_Biological_Process_2023	Histone H3-K4 Methylation (GO:0051568)	1/26	0.9906093592971196	0.9999962638292992	0	0	0.2032886723507917	0.0019180308116836	WDR5B
GO_Biological_Process_2023	Mitotic Spindle Assembly Checkpoint Signaling (GO:0007094)	1/26	0.9906093592971196	0.9999962638292992	0	0	0.2032886723507917	0.0019180308116836	TEX14
GO_Biological_Process_2023	Mitotic Spindle Checkpoint Signaling (GO:0071174)	1/26	0.9906093592971196	0.9999962638292992	0	0	0.2032886723507917	0.0019180308116836	TEX14
GO_Biological_Process_2023	Protein Export From Nucleus (GO:0006611)	1/26	0.9906093592971196	0.9999962638292992	0	0	0.2032886723507917	0.0019180308116836	DUSP16
GO_Biological_Process_2023	Protein Targeting To Lysosome (GO:0006622)	1/26	0.9906093592971196	0.9999962638292992	0	0	0.2032886723507917	0.0019180308116836	SORL1
GO_Biological_Process_2023	Regulation Of Interferon-Alpha Production (GO:0032647)	1/26	0.9906093592971196	0.9999962638292992	0	0	0.2032886723507917	0.0019180308116836	HAVCR2
GO_Biological_Process_2023	Regulation Of Myeloid Cell Differentiation (GO:0045637)	1/26	0.9906093592971196	0.9999962638292992	0	0	0.2032886723507917	0.0019180308116836	MEF2C
GO_Biological_Process_2023	Spindle Assembly Checkpoint Signaling (GO:0071173)	1/26	0.9906093592971196	0.9999962638292992	0	0	0.2032886723507917	0.0019180308116836	TEX14
GO_Biological_Process_2023	Cellular Response To Type I Interferon (GO:0071357)	2/38	0.9907816534236452	0.9999962638292992	0	0	0.2822452364030189	0.0026139009271588	SP100;TBKBP1
GO_Biological_Process_2023	mRNA Transcription By RNA Polymerase II (GO:0042789)	2/38	0.9907816534236452	0.9999962638292992	0	0	0.2822452364030189	0.0026139009271588	THRB;TAF7
GO_Biological_Process_2023	Membrane Fission (GO:0090148)	2/38	0.9907816534236452	0.9999962638292992	0	0	0.2822452364030189	0.0026139009271588	CHMP4C;EXOC6
GO_Biological_Process_2023	Regulation Of Cell Cycle (GO:0051726)	35/298	0.9908581550199644	0.9999962638292992	0	0	0.6736706639368236	0.0061869159772245	PPP1R15A;BEX1;PPP1R13B;HPGD;TXLNG;JADE3;ADARB1;GATA3;TNFSF13B;TTC28;RNF112;GRK5;RPS6KA2;PLAGL1;GPER1;MBIP;PIM3;TMEM8B;RPRM;JUN;TGFB2;JUND;GADD45B;TENT5B;TBX3;RHOB;HIPK2;PER2;BMP4;RNF167;NR4A1;PTPRC;CCPG1;LEP;SIPA1
GO_Biological_Process_2023	Positive Regulation Of Amide Metabolic Process (GO:0034250)	7/85	0.9908876704259972	0.9999962638292992	0	0	0.4554802021244974	0.0041695116818369	IFNG;CHRNA7;CIRBP;CD28;GSAP;TENT5B;ABCG1
GO_Biological_Process_2023	Positive Regulation Of Canonical Wnt Signaling Pathway (GO:0090263)	7/85	0.9908876704259972	0.9999962638292992	0	0	0.4554802021244974	0.0041695116818369	SCEL;DAAM2;WNT3A;BAMBI;CAV1;GPC3;LGR6
GO_Biological_Process_2023	Retrograde Transport, Endosome To Golgi (GO:0042147)	8/94	0.99137269055416	0.9999962638292992	0	0	0.4720426368416944	0.004090126773544	SPAG9;EHD3;WIPF3;TBC1D10C;RCSD1;RAB6B;ASB15;BAIAP3
GO_Biological_Process_2023	Defense Response To Bacterium (GO:0042742)	22/204	0.9915256553937946	0.9999962638292992	0	0	0.6124715003047826	0.005212411768631	GBP6;PGLYRP2;GBP7;PLA2G1B;IL23R;SFTPD;RNASE6;IL18;SLC30A1;AQP1;JCHAIN;SPN;IL1B;IL12A;ANG;GBP2;S100A9;CAMP;S100A8;GBP4;TLR2;GBP3
GO_Biological_Process_2023	Defense Response To Virus (GO:0051607)	20/189	0.9915549754928844	0.9999962638292992	0	0	0.5997263426878222	0.0050862106048746	RTP4;CD40;GBP7;RSAD2;PRF1;RNASE6;NLRC5;IFNLR1;DDX60;SAMHD1;USP18;IFIT3;MID2;IFIT2;PTPRC;CD207;TBKBP1;SERINC3;GBP2;TLR2
GO_Biological_Process_2023	Glucose Metabolic Process (GO:0006006)	4/59	0.991842783130192	0.9999962638292992	0	0	0.3692887423457371	0.0030247218558596	PER2;HKDC1;CRY1;PCK1
GO_Biological_Process_2023	Mitotic Cytokinesis (GO:0000281)	4/59	0.991842783130192	0.9999962638292992	0	0	0.3692887423457371	0.0030247218558596	EXOC6;KLHDC8B;SPTBN1;RHOB
GO_Biological_Process_2023	Regulation Of Mitotic Cell Cycle Phase Transition (GO:1901990)	7/86	0.9918647251818724	0.9999962638292992	0	0	0.4496875989527421	0.0036732941704428	PLK5;RGCC;APLP2;HECW2;DPF3;SMARCA2;NEK11
GO_Biological_Process_2023	Axonal Transport (GO:0098930)	2/39	0.9921190484416345	0.9999962638292992	0	0	0.2746005219352767	0.0021726861181849	MAPT;SYBU
GO_Biological_Process_2023	Positive Regulation Of Cytokinesis (GO:0032467)	2/39	0.9921190484416345	0.9999962638292992	0	0	0.2746005219352767	0.0021726861181849	PRKCE;CXCR5
GO_Biological_Process_2023	GPI Anchor Metabolic Process (GO:0006505)	1/27	0.9921533842869996	0.9999962638292992	0	0	0.1954581654642556	0.0015397338936352	PIGG
GO_Biological_Process_2023	Monoubiquitinated Histone H2A Deubiquitination (GO:0035522)	1/27	0.9921533842869996	0.9999962638292992	0	0	0.1954581654642556	0.0015397338936352	TAF7
GO_Biological_Process_2023	Monoubiquitinated Histone Deubiquitination (GO:0035521)	1/27	0.9921533842869996	0.9999962638292992	0	0	0.1954581654642556	0.0015397338936352	TAF7
GO_Biological_Process_2023	Peptidyl-Lysine Methylation (GO:0018022)	1/27	0.9921533842869996	0.9999962638292992	0	0	0.1954581654642556	0.0015397338936352	SMYD1
GO_Biological_Process_2023	Peptidyl-Proline Modification (GO:0018208)	1/27	0.9921533842869996	0.9999962638292992	0	0	0.1954581654642556	0.0015397338936352	PPIL6
GO_Biological_Process_2023	Protein Quality Control For Misfolded Or Incompletely Synthesized Proteins (GO:0006515)	1/27	0.9921533842869996	0.9999962638292992	0	0	0.1954581654642556	0.0015397338936352	NGLY1
GO_Biological_Process_2023	Regulation Of Chromatin Organization (GO:1902275)	1/27	0.9921533842869996	0.9999962638292992	0	0	0.1954581654642556	0.0015397338936352	TAL1
GO_Biological_Process_2023	Regulation Of TOR Signaling (GO:0032006)	6/78	0.9925403205342556	0.9999962638292992	0	0	0.4229694012402155	0.0031670434629757	RRAGB;LEP;SH3BP4;UBR1;GAS6;ROS1
GO_Biological_Process_2023	Nucleocytoplasmic Transport (GO:0006913)	3/50	0.9926651184964476	0.9999962638292992	0	0	0.3241666342525963	0.0023864868878504	ATXN1;NUP210;BACH2
GO_Biological_Process_2023	Regulation Of Macroautophagy (GO:0016241)	8/96	0.9930709614956328	0.9999962638292992	0	0	0.4612589119760313	0.003207205061813	NRBP2;PINK1;SESN1;KDR;ATP6V0E2;LZTS1;ATP6V0D2;ATP6V1C2
GO_Biological_Process_2023	mRNA 3'-End Processing (GO:0031124)	2/40	0.9932658831452748	0.9999962638292992	0	0	0.2673581608605736	0.0018065105738894	APP;PAPOLB
GO_Biological_Process_2023	Positive Regulation Of Catalytic Activity (GO:0043085)	2/40	0.9932658831452748	0.9999962638292992	0	0	0.2673581608605736	0.0018065105738894	CAV1;FGFR4
GO_Biological_Process_2023	Protein Localization To Chromosome (GO:0034502)	2/40	0.9932658831452748	0.9999962638292992	0	0	0.2673581608605736	0.0018065105738894	LEF1;FAM47E
GO_Biological_Process_2023	Negative Regulation Of Mitotic Metaphase/Anaphase Transition (GO:0045841)	1/28	0.9934435316149496	0.9999962638292992	0	0	0.1882076961248703	0.001238040846902	TEX14
GO_Biological_Process_2023	Protein Insertion Into Mitochondrial Membrane (GO:0051204)	1/28	0.9934435316149496	0.9999962638292992	0	0	0.1882076961248703	0.001238040846902	HSP90AA1
GO_Biological_Process_2023	Pyroptosis (GO:0070269)	1/28	0.9934435316149496	0.9999962638292992	0	0	0.1882076961248703	0.001238040846902	GZMA
GO_Biological_Process_2023	Sterol Biosynthetic Process (GO:0016126)	1/28	0.9934435316149496	0.9999962638292992	0	0	0.1882076961248703	0.001238040846902	PLPP6
GO_Biological_Process_2023	Transcription By RNA Polymerase III (GO:0006383)	1/28	0.9934435316149496	0.9999962638292992	0	0	0.1882076961248703	0.001238040846902	IVNS1ABP
GO_Biological_Process_2023	Regulation Of Smoothened Signaling Pathway (GO:0008589)	3/51	0.9936475026864726	0.9999962638292992	0	0	0.3173941194393662	0.0020226766386785	SHH;HHIP;GPC3
GO_Biological_Process_2023	Negative Regulation Of Viral Process (GO:0048525)	4/61	0.9937567634585036	0.9999962638292992	0	0	0.3562884657544501	0.0022313659118747	ZFP36;RSAD2;CCL5;MID2
GO_Biological_Process_2023	Positive Regulation Of Organelle Assembly (GO:1902117)	4/61	0.9937567634585036	0.9999962638292992	0	0	0.3562884657544501	0.0022313659118747	IFT88;CEP120;PIP4K2A;LCP1
GO_Biological_Process_2023	Protein Stabilization (GO:0050821)	22/208	0.9938121653830052	0.9999962638292992	0	0	0.5991550753149519	0.0037189906689025	PRKN;WNT10B;HSP90AA1;HIP1;FBXW7;TESC;USP2;HIP1R;CREBL2;CPN2;SMAD7;PINK1;RASSF2;BAG5;SOX17;TMEM88;CDC37L1;PIH1D2;CEP63;TAF9B;CRYAB;GPIHBP1
GO_Biological_Process_2023	Response To Endoplasmic Reticulum Stress (GO:0034976)	10/114	0.9939128886421258	0.9999962638292992	0	0	0.4876981796829125	0.0029777452849415	PPP1R15A;PRKN;PDIA2;JUN;TMEM117;RASGRF2;ATP2A3;CFTR;BBC3;HERPUD1
GO_Biological_Process_2023	Protein Autoubiquitination (GO:0051865)	5/71	0.99420974186246	0.9999962638292992	0	0	0.3845389874353289	0.0022330512298311	PRKN;SH3RF3;RNF112;SH3RF2;RNF141
GO_Biological_Process_2023	Detection Of Chemical Stimulus Involved In Sensory Perception Of Bitter Taste (GO:0001580)	2/41	0.9942486529756251	0.9999962638292992	0	0	0.2604872029179065	0.0015024770864804	RTP4;RTP3
GO_Biological_Process_2023	Regulation Of I-kappaB kinase/NF-kappaB Signaling (GO:0043122)	25/232	0.9944759709666104	0.9999962638292992	0	0	0.6115704928721734	0.0033876986699784	PRKN;CD40;SLC44A2;OTUD7B;AKAP13;TNFSF10;S100A13;CCR7;SLC39A8;CD74;GBP7;TLE1;CARD9;F2R;RHOH;ZDHHC17;MID2;PER1;NLRP12;PINK1;IL1B;TNFRSF25;PRKD1;LTB;CARD11
GO_Biological_Process_2023	Cellular Response To Ionizing Radiation (GO:0071479)	3/52	0.9945017628994238	0.9999962638292992	0	0	0.3108980338021863	0.001714107719399	SLC6A2;CRYAB;RHOB
GO_Biological_Process_2023	mRNA Splice Site Recognition (GO:0006376)	1/29	0.9945215338905118	0.9999962638292992	0	0	0.1814751174525839	0.000996938628253118	CELF2
GO_Biological_Process_2023	Multivesicular Body Assembly (GO:0036258)	1/29	0.9945215338905118	0.9999962638292992	0	0	0.1814751174525839	0.000996938628253118	CHMP4C
GO_Biological_Process_2023	Negative Regulation Of Plasma Membrane Bounded Cell Projection Assembly (GO:0120033)	1/29	0.9945215338905118	0.9999962638292992	0	0	0.1814751174525839	0.000996938628253118	TBC1D30
GO_Biological_Process_2023	Organic Cyclic Compound Biosynthetic Process (GO:1901362)	1/29	0.9945215338905118	0.9999962638292992	0	0	0.1814751174525839	0.000996938628253118	HDC
GO_Biological_Process_2023	Protein K11-linked Ubiquitination (GO:0070979)	1/29	0.9945215338905118	0.9999962638292992	0	0	0.1814751174525839	0.000996938628253118	PRKN
GO_Biological_Process_2023	Protein Acetylation (GO:0006473)	1/29	0.9945215338905118	0.9999962638292992	0	0	0.1814751174525839	0.000996938628253118	MAPT
GO_Biological_Process_2023	Regulation Of Spindle Assembly (GO:0090169)	1/29	0.9945215338905118	0.9999962638292992	0	0	0.1814751174525839	0.000996938628253118	CHMP4C
GO_Biological_Process_2023	Response To Interferon-Beta (GO:0035456)	1/29	0.9945215338905118	0.9999962638292992	0	0	0.1814751174525839	0.000996938628253118	XAF1
GO_Biological_Process_2023	Sensory Perception Of Bitter Taste (GO:0050913)	2/42	0.9950902936557728	0.9999962638292992	0	0	0.2539597928723728	0.0012499389398358	RTP4;RTP3
GO_Biological_Process_2023	Translational Elongation (GO:0006414)	2/42	0.9950902936557728	0.9999962638292992	0	0	0.2539597928723728	0.0012499389398358	EIF5A2;EEF1A2
GO_Biological_Process_2023	Protein Localization (GO:0008104)	41/351	0.9951861772727164	0.9999962638292992	0	0	0.6688327831032974	0.0032274168056673	RTP4;PTPRU;RTP3;CCDC68;STX19;STX11;FBLN5;CSRP3;ARL5B;WNT11;HEY2;KIF13A;DMD;AP4S1;TMED6;RAB6B;GPIHBP1;CD74;RIC3;ANGPT1;SYNRG;HEG1;CAV1;NBEAL1;SHROOM3;FOXJ1;EMP2;ZDHHC15;PARD3B;REEP1;ARL4C;ANO1;ARL4D;OCLN;NIN;RRAGB;ID1;SCG5;ESAM;ARHGEF2;FERMT2
GO_Biological_Process_2023	G1/S Transition Of Mitotic Cell Cycle (GO:0000082)	4/63	0.9952345358222155	0.9999962638292992	0	0	0.3441695638473181	0.0016440481726837	KLF11;GPR132;LATS2;CDK14
GO_Biological_Process_2023	Mitochondrial Transport (GO:0006839)	3/53	0.9952440189278516	0.9999962638292992	0	0	0.3046617915904936	0.0014524223049748	PRKN;HSP90AA1;PINK1
GO_Biological_Process_2023	Negative Regulation Of Viral Genome Replication (GO:0045071)	3/53	0.9952440189278516	0.9999962638292992	0	0	0.3046617915904936	0.0014524223049748	RSAD2;CCL5;INPP5K
GO_Biological_Process_2023	Regulation Of Cyclin-Dependent Protein Kinase Activity (GO:1904029)	3/53	0.9952440189278516	0.9999962638292992	0	0	0.3046617915904936	0.0014524223049748	CDKN1C;CCNJ;STOX1
GO_Biological_Process_2023	Proteolysis (GO:0006508)	38/330	0.995380274193198	0.9999962638292992	0	0	0.6582198109108092	0.0030478405739983	RET;PCSK1;ENPEP;COLEC10;CPQ;ADAM22;TMPRSS2;CTSW;CPZ;PCSK5;ADAMTS10;PHEX;CPN1;DPP4;ENDOU;THBD;SHH;ADAMTS19;ADAMTS17;CAPN2;NAALAD2;OLR1;CTSE;ADAMTS8;ADAMTS6;CPA3;SRGN;ACE;MME;GZMA;ERAP1;ASPRV1;ADAMTS20;KEL;CNTN1;TLL1;FBXL2;ADAM7
GO_Biological_Process_2023	GPI Anchor Biosynthetic Process (GO:0006506)	1/30	0.9954222654769316	0.9999962638292992	0	0	0.1752068545508001	0.0008038918756138381	PIGG
GO_Biological_Process_2023	Extrinsic Apoptotic Signaling Pathway Via Death Domain Receptors (GO:0008625)	1/30	0.9954222654769316	0.9999962638292992	0	0	0.1752068545508001	0.0008038918756138381	SORT1
GO_Biological_Process_2023	Mitotic G2 DNA Damage Checkpoint Signaling (GO:0007095)	1/30	0.9954222654769316	0.9999962638292992	0	0	0.1752068545508001	0.0008038918756138381	TNFSF13B
GO_Biological_Process_2023	Multivesicular Body Organization (GO:0036257)	1/30	0.9954222654769316	0.9999962638292992	0	0	0.1752068545508001	0.0008038918756138381	CHMP4C
GO_Biological_Process_2023	Negative Regulation Of Myeloid Leukocyte Differentiation (GO:0002762)	1/30	0.9954222654769316	0.9999962638292992	0	0	0.1752068545508001	0.0008038918756138381	TCTA
GO_Biological_Process_2023	Cellular Response To Oxidative Stress (GO:0034599)	10/117	0.9955531504882896	0.9999962638292992	0	0	0.473938788613826	0.0021122343533332	MSRA;JUN;PINK1;ALDH3B1;MPV17L;PRKD1;MAPT;CPEB2;PDK2;SNCA
GO_Biological_Process_2023	mRNA Destabilization (GO:0061157)	2/43	0.9958106355943742	0.9999962638292992	0	0	0.2477507930729627	0.0010400985543024	ZFP36;AGO4
GO_Biological_Process_2023	Regulation Of Cell Division (GO:0051302)	6/83	0.9959314383191024	0.9999962638292992	0	0	0.3953850358241941	0.0016119297518488	SHH;TAL1;KIF13A;MBIP;FGF1;OOEP
GO_Biological_Process_2023	Steroid Metabolic Process (GO:0008202)	7/92	0.9959394092943694	0.9999962638292992	0	0	0.4177942073717833	0.0016999450063017	CYP27A1;CYP11A1;NR1I2;CYP1A1;CYP2E1;LRP2;CYP8B1
GO_Biological_Process_2023	Positive Regulation Of I-kappaB kinase/NF-kappaB Signaling (GO:0043123)	17/175	0.9961090883549152	0.9999962638292992	0	0	0.545119145375951	0.0021251474975887	PRKN;CD74;CD40;SLC44A2;F2R;CARD9;ZDHHC17;MID2;AKAP13;PINK1;TNFSF10;S100A13;CCR7;TNFRSF25;PRKD1;LTB;CARD11
GO_Biological_Process_2023	Response To Estradiol (GO:0032355)	1/31	0.9961748692935096	0.9999962638292992	0	0	0.1693564758424685	0.0006490528049037864	GPER1
GO_Biological_Process_2023	Autophagosome Maturation (GO:0097352)	2/44	0.996426804427142	0.9999962638292992	0	0	0.2418374599306673	0.0008656800860141222	LIX1;CHMP4C
GO_Biological_Process_2023	Nucleobase-Containing Compound Catabolic Process (GO:0034655)	2/44	0.996426804427142	0.9999962638292992	0	0	0.2418374599306673	0.0008656800860141222	RNASE6;DNASE1
GO_Biological_Process_2023	Chromosome Condensation (GO:0030261)	1/32	0.99680369848484	0.9999962638292992	0	0	0.1638835409217712	0.0005246601435549292	GPER1
GO_Biological_Process_2023	Establishment Of Protein Localization To Organelle (GO:0072594)	6/85	0.996821889450634	0.9999962638292992	0	0	0.3853289633687331	0.001226568162111	RYR2;GCKR;PINK1;APLP2;PRICKLE1;ZDHHC15
GO_Biological_Process_2023	mRNA Metabolic Process (GO:0016071)	6/85	0.996821889450634	0.9999962638292992	0	0	0.3853289633687331	0.001226568162111	ZFP36;DDX5;AGO4;SLFN14;ANG;HIPK3
GO_Biological_Process_2023	Macromolecule Catabolic Process (GO:0009057)	6/85	0.996821889450634	0.9999962638292992	0	0	0.3853289633687331	0.001226568162111	PRKN;SNX25;RAB12;RNASE6;DENND3;DNASE1
GO_Biological_Process_2023	Mitotic Spindle Organization (GO:0007052)	6/85	0.996821889450634	0.9999962638292992	0	0	0.3853289633687331	0.001226568162111	CEP126;ARHGEF10;SUN2;SBDS;RMDN1;PCNT
GO_Biological_Process_2023	Mitotic DNA Damage Checkpoint Signaling (GO:0044773)	3/56	0.99693230246534	0.9999962638292992	0	0	0.2873650443241006	0.0008829039726551427	STK33;TNFSF13B;NEK11
GO_Biological_Process_2023	Detection Of Chemical Stimulus Involved In Sensory Perception Of Taste (GO:0050912)	2/45	0.9969535746122048	0.9999962638292992	0	0	0.2361991655391764	0.0007206614132919184	RTP4;RTP3
GO_Biological_Process_2023	Hexose Metabolic Process (GO:0019318)	2/45	0.9969535746122048	0.9999962638292992	0	0	0.2361991655391764	0.0007206614132919184	HKDC1;PCK1
GO_Biological_Process_2023	Negative Regulation Of Response To Biotic Stimulus (GO:0002832)	2/45	0.9969535746122048	0.9999962638292992	0	0	0.2361991655391764	0.0007206614132919184	MYO1C;CEP63
GO_Biological_Process_2023	Regulation Of Stem Cell Differentiation (GO:2000736)	2/45	0.9969535746122048	0.9999962638292992	0	0	0.2361991655391764	0.0007206614132919184	GDNF;OSM
GO_Biological_Process_2023	Golgi Organization (GO:0007030)	11/130	0.997262859889638	0.9999962638292992	0	0	0.4685656791733187	0.0012842883563074	SPTBN5;ATP8B4;BAG5;UBXN2A;FAM174B;YIPF7;PRKD1;FHDC1;RAB6B;TMED6;SYNE1
GO_Biological_Process_2023	intra-Golgi Vesicle-Mediated Transport (GO:0006891)	1/33	0.9973291032993176	0.9999962638292992	0	0	0.1587526644336175	0.0004245792240235981	RAB6B
GO_Biological_Process_2023	Monoubiquitinated Protein Deubiquitination (GO:0035520)	1/33	0.9973291032993176	0.9999962638292992	0	0	0.1587526644336175	0.0004245792240235981	TAF7
GO_Biological_Process_2023	ncRNA Catabolic Process (GO:0034661)	1/33	0.9973291032993176	0.9999962638292992	0	0	0.1587526644336175	0.0004245792240235981	SLFN14
GO_Biological_Process_2023	Negative Regulation Of Double-Strand Break Repair (GO:2000780)	1/33	0.9973291032993176	0.9999962638292992	0	0	0.1587526644336175	0.0004245792240235981	SHLD1
GO_Biological_Process_2023	Positive Regulation Of Chromosome Organization (GO:2001252)	1/33	0.9973291032993176	0.9999962638292992	0	0	0.1587526644336175	0.0004245792240235981	TAL1
GO_Biological_Process_2023	Ubiquitin-Dependent Protein Catabolic Process Via The Multivesicular Body Sorting Pathway (GO:0043162)	1/33	0.9973291032993176	0.9999962638292992	0	0	0.1587526644336175	0.0004245792240235981	CHMP4C
GO_Biological_Process_2023	Replication Fork Processing (GO:0031297)	2/46	0.9974036792690032	0.9999962638292992	0	0	0.2308171572563896	0.0006000546751639963	SAMHD1;OOEP
GO_Biological_Process_2023	Vacuolar Transport (GO:0007034)	2/46	0.9974036792690032	0.9999962638292992	0	0	0.2308171572563896	0.0006000546751639963	SPTBN5;ATP6V0D2
GO_Biological_Process_2023	Endosomal Transport (GO:0016197)	17/180	0.9975302698063552	0.9999962638292992	0	0	0.5282381299231814	0.0013062193283319	DENND1C;SPAG9;SORT1;WIPF3;RCSD1;ASB15;BAIAP3;ARL4C;EHD2;EHD3;EHD4;NSG2;MYO5B;TBC1D10C;REPS2;RAB6B;RILP
GO_Biological_Process_2023	Negative Regulation Of Nucleic Acid-Templated Transcription (GO:1903507)	54/456	0.997733473580783	0.9999962638292992	0	0	0.6782106182181017	0.0015389269528376	CDKN1C;MESP1;CIITA;IKZF1;NR3C1;DACH1;SOX18;MYB;HEY2;SOX7;TLE2;TLE1;PRMT2;ADIPOQ;SOX13;CBFA2T3;FOXP1;TFDP2;IFNG;CRY2;CRY1;DPEP1;GAS6;PLCB1;CRYAB;NR1I2;LEF1;PDGFB;GATA3;PRICKLE1;ZBTB4;PPM1F;CIART;HMBOX1;ATXN1;WNT11;TBX21;ATOH8;NKX2-1;INPP5K;JUN;WWP1;KLF4;SMARCA2;TBX3;PER2;BMP4;HEYL;MLXIPL;PER1;LHX1;ID1;TAF7;LIMS1
GO_Biological_Process_2023	Histone Deubiquitination (GO:0016578)	1/34	0.99776808908813	0.9999962638292992	0	0	0.153932750156867	0.0003439481585322928	TAF7
GO_Biological_Process_2023	Protein Targeting To Vacuole (GO:0006623)	1/34	0.99776808908813	0.9999962638292992	0	0	0.153932750156867	0.0003439481585322928	SORL1
GO_Biological_Process_2023	Cellular Response To UV (GO:0034644)	5/79	0.9979484023988554	0.9999962638292992	0	0	0.3428024060646011	0.0007040150189007016	MFAP4;MME;HYAL2;CRIP1;AQP1
GO_Biological_Process_2023	Regulation Of Cellular Response To Stress (GO:0080135)	8/107	0.9980167360936424	0.9999962638292992	0	0	0.4097366709511964	0.0008134228335686598	PRKN;PINK1;ALOX5;CRY1;TAF7;MAPT;ADCY8;CORO2B
GO_Biological_Process_2023	Aerobic Respiration (GO:0009060)	3/59	0.9980304694138908	0.9999962638292992	0	0	0.2719215199791068	0.000536085842815156	CHCHD10;ME3;MTFR1L
GO_Biological_Process_2023	Cellular Response To Radiation (GO:0071478)	2/48	0.9981162147584832	0.9999962638292992	0	0	0.2207551417711796	0.0004162474616790969	SLC6A2;RHOB
GO_Biological_Process_2023	Post-Translational Protein Modification (GO:0043687)	2/48	0.9981162147584832	0.9999962638292992	0	0	0.2207551417711796	0.0004162474616790969	PRKCA;TTL
GO_Biological_Process_2023	Establishment Of Spindle Orientation (GO:0051294)	1/35	0.998134865785623	0.9999962638292992	0	0	0.1493963602493372	0.0002789044410403455	LLGL2
GO_Biological_Process_2023	Protein Methylation (GO:0006479)	1/35	0.998134865785623	0.9999962638292992	0	0	0.1493963602493372	0.0002789044410403455	PRMT2
GO_Biological_Process_2023	Regulation Of mRNA Processing (GO:0050684)	1/35	0.998134865785623	0.9999962638292992	0	0	0.1493963602493372	0.0002789044410403455	SRPK3
GO_Biological_Process_2023	protein-DNA Complex Organization (GO:0071824)	3/60	0.9983025158975716	0.9999962638292992	0	0	0.2671349305622374	0.0004538426022036149	M1AP;SATB1;PHF1
GO_Biological_Process_2023	Intrinsic Apoptotic Signaling Pathway In Response To DNA Damage (GO:0008630)	2/49	0.9983961843100616	0.9999962638292992	0	0	0.2160452621823578	0.0003467749371590572	CRIP1;HIPK2
GO_Biological_Process_2023	Lipid Biosynthetic Process (GO:0008610)	4/71	0.9984203432192206	0.9999962638292992	0	0	0.3029291215364809	0.0004789023912986453	MLXIPL;PLA2G1B;LCP1;AGPAT4
GO_Biological_Process_2023	COPII-coated Vesicle Budding (GO:0090114)	1/36	0.998441307564186	0.9999962638292992	0	0	0.1451191926222376	0.0002263726563724792	SH2D2A
GO_Biological_Process_2023	Positive Regulation Of Double-Strand Break Repair Via Homologous Recombination (GO:1905168)	1/36	0.998441307564186	0.9999962638292992	0	0	0.1451191926222376	0.0002263726563724792	OOEP
GO_Biological_Process_2023	Antimicrobial Humoral Response (GO:0019730)	7/100	0.998446501532726	0.9999962638292992	0	0	0.3816712262263247	0.0005933866970380125	CXCL9;PLA2G1B;RNASE6;PPBP;S100A9;CAMP;JCHAIN
GO_Biological_Process_2023	Positive Regulation Of Protein Localization To Nucleus (GO:1900182)	4/72	0.9986272306305316	0.9999962638292992	0	0	0.2984563529770335	0.0004099932169852076	WWTR1;IFNG;HYAL2;FERMT2
GO_Biological_Process_2023	Mitotic Metaphase Plate Congression (GO:0007080)	2/50	0.9986349535577188	0.9999962638292992	0	0	0.2115316275764037	0.0002889477541032512	CHMP4C;RMDN1
GO_Biological_Process_2023	Regulation Of Interferon-Beta Production (GO:0032648)	2/50	0.9986349535577188	0.9999962638292992	0	0	0.2115316275764037	0.0002889477541032512	HSP90AA1;TLR2
GO_Biological_Process_2023	Mitochondrion Organization (GO:0007005)	14/162	0.998662770209703	0.9999962638292992	0	0	0.4791038363340412	0.0006411006676448899	MEF2A;PRKN;MIGA1;CAV2;NOS3;CHCHD10;MIEF2;MTFR1L;COX7A1;HIGD1B;IFIT2;PINK1;AKT3;SPATA18
GO_Biological_Process_2023	Spliceosomal Complex Assembly (GO:0000245)	3/62	0.998740679745346	0.9999962638292992	0	0	0.2580485235336039	0.00032517052228260503	SRPK3;CELF2;RSRP1
GO_Biological_Process_2023	Epigenetic Regulation Of Gene Expression (GO:0040029)	5/83	0.998795083625565	0.9999962638292992	0	0	0.3251446216385241	0.0003920082947341763	ZDBF2;ZFP57;PHF1;FAM47E;BMI1
GO_Biological_Process_2023	Protein Targeting (GO:0006605)	10/129	0.9987958824407446	0.9999962638292992	0	0	0.4258387324395407	0.0005130688547789533	RTP4;PRKCI;RTP3;MYO1C;ZFAND2A;ZDHHC23;AP4S1;SORL1;ZDHHC14;ZDHHC15
GO_Biological_Process_2023	Ubiquitin-Dependent ERAD Pathway (GO:0030433)	4/73	0.9988075674630914	0.9999962638292992	0	0	0.2941132298830773	0.0003509194503387721	CALR3;UBXN10;DERL3;HERPUD1
GO_Biological_Process_2023	Endomembrane System Organization (GO:0010256)	18/196	0.9988249264330824	0.9999962638292992	0	0	0.5118704924629337	0.0006018391573132275	PLEKHF2;SRGN;SPTBN5;ATP8B4;DMPK;UBXN2A;CAV2;SYP;MAPK15;SYNE1;RNF112;BAG5;FAM174B;DOP1B;PRKD1;TMED6;RAB6B;SPTBN1
GO_Biological_Process_2023	Positive Regulation Of DNA Recombination (GO:0045911)	2/51	0.9988384983158574	0.9999962638292992	0	0	0.207202222954366	0.00024080560606611984	SHLD1;OOEP
GO_Biological_Process_2023	Protein O-linked Glycosylation (GO:0006493)	6/93	0.9988432455442092	0.9999962638292992	0	0	0.3497281551356069	0.0004047837646425736	ST6GAL1;GALNT13;ST6GALNAC2;CRPPA;B3GNT5;TMTC1
GO_Biological_Process_2023	Import Into Nucleus (GO:0051170)	4/74	0.998964665765198	0.9999962638292992	0	0	0.2898941960203771	0.0003002928641896461	GCKR;APLP2;PRICKLE1;BACH2
GO_Biological_Process_2023	Regulation Of mRNA Splicing, Via Spliceosome (GO:0048024)	6/94	0.9989828536603798	0.9999962638292992	0	0	0.3457331780753556	0.00035184020340166885	DDX5;RBFOX3;CELF2;NOVA2;CIRBP;PRDX6
GO_Biological_Process_2023	Cell Cycle G1/S Phase Transition (GO:0044843)	2/52	0.999011943568642	0.9999962638292992	0	0	0.2030459945172098	0.0002007200784639856	GPR132;LATS2
GO_Biological_Process_2023	Fatty Acid Oxidation (GO:0019395)	2/52	0.999011943568642	0.9999962638292992	0	0	0.2030459945172098	0.0002007200784639856	ADIPOQ;ECHDC2
GO_Biological_Process_2023	Positive Regulation Of Telomere Maintenance (GO:0032206)	2/52	0.999011943568642	0.9999962638292992	0	0	0.2030459945172098	0.0002007200784639856	PRKCQ;MAPK15
GO_Biological_Process_2023	Protein N-linked Glycosylation (GO:0006487)	3/64	0.9990671956230692	0.9999962638292992	0	0	0.2495579464740612	0.00023289738551452775	ST6GAL1;DERL3;SLC39A8
GO_Biological_Process_2023	Epidermis Development (GO:0008544)	5/85	0.9990792329834098	0.9999962638292992	0	0	0.3169778963414634	0.00029199724329403325	ALDH3A2;PPP3CA;SCEL;LAMA3;CCN2
GO_Biological_Process_2023	RNA Transport (GO:0050658)	1/39	0.9990899542981768	0.9999962638292992	0	0	0.1336383742547599	0.00012167240021269488	ZFP36
GO_Biological_Process_2023	Histone H4 Acetylation (GO:0043967)	1/39	0.9990899542981768	0.9999962638292992	0	0	0.1336383742547599	0.00012167240021269488	JADE3
GO_Biological_Process_2023	Nuclear Transport (GO:0051169)	1/39	0.9990899542981768	0.9999962638292992	0	0	0.1336383742547599	0.00012167240021269488	NUP210
GO_Biological_Process_2023	Nuclear-Transcribed mRNA Catabolic Process, Deadenylation-Dependent Decay (GO:0000288)	1/39	0.9990899542981768	0.9999962638292992	0	0	0.1336383742547599	0.00012167240021269488	ZFP36
GO_Biological_Process_2023	Regulation Of Mitotic Spindle Organization (GO:0060236)	1/39	0.9990899542981768	0.9999962638292992	0	0	0.1336383742547599	0.00012167240021269488	CHMP4C
GO_Biological_Process_2023	Defense Response To Gram-negative Bacterium (GO:0050829)	4/75	0.9991014391417208	0.9999962638292992	0	0	0.2857940081819782	0.0002569187551459604	IL23R;RNASE6;CAMP;AQP1
GO_Biological_Process_2023	Regulation Of DNA Replication (GO:0006275)	4/75	0.9991014391417208	0.9999962638292992	0	0	0.2857940081819782	0.0002569187551459604	ACVRL1;BCAR3;STON1;JADE3
GO_Biological_Process_2023	Endosome Organization (GO:0007032)	2/53	0.9991596815987156	0.9999962638292992	0	0	0.1990527554305304	0.0001673380116709342	PLEKHF2;RILP
GO_Biological_Process_2023	Positive Regulation Of Stem Cell Population Maintenance (GO:1902459)	1/40	0.9992392599795208	0.9999962638292992	0	0	0.1302039414097879	9.908904433594769e-05	SMARCA2
GO_Biological_Process_2023	Protein K63-linked Ubiquitination (GO:0070534)	2/54	0.9992854744585992	0.9999962638292992	0	0	0.1952131024625694	0.00013953460418360332	PRKN;RNF167
GO_Biological_Process_2023	Double-Strand Break Repair Via Nonhomologous End Joining (GO:0006303)	1/41	0.9993639963831352	0.9999962638292992	0	0	0.1269412302070645	8.07607663338829e-05	PAXX
GO_Biological_Process_2023	Negative Regulation Of DNA Recombination (GO:0045910)	1/41	0.9993639963831352	0.9999962638292992	0	0	0.1269412302070645	8.07607663338829e-05	SHLD1
GO_Biological_Process_2023	Positive Regulation Of Nucleic Acid-Templated Transcription (GO:1903508)	65/557	0.9994296845694676	0.9999962638292992	0	0	0.6656156895419886	0.0003797191887018618	CDKN1C;FANK1;RET;ACVRL1;CD86;MESP1;CIITA;TGFB1I1;RORC;SCX;ETS1;SHH;SOX17;SOX18;MYB;KCNH2;MEF2C;PRMT2;TESC;F2R;TAL1;IRF4;IL1B;PLCB1;SKAP1;CASZ1;SP100;MYRF;NOTCH4;NR1I2;LEF1;PDGFB;CREBL2;GATA3;GATA1;SEC14L2;WNT11;ERBB4;TBX21;ATOH8;NKX2-1;INPP5K;APBB1;NFE2;CD74;JUN;FZD4;FOXF1;WNT3A;WNT7A;NFATC1;KLF4;SMARCA2;FLI1;KLF2;ESR2;HIPK2;BMP4;MLXIPL;KLF6;BAMBI;LHX1;TAF7;CRLF3;FOXA2
GO_Biological_Process_2023	ERAD Pathway (GO:0036503)	5/89	0.9994649217661786	0.9999962638292992	0	0	0.3018111207897793	0.0001615357824555553	PRKN;CALR3;UBXN10;DERL3;HERPUD1
GO_Biological_Process_2023	DNA Integrity Checkpoint Signaling (GO:0031570)	1/42	0.9994682048467182	0.9999962638292992	0	0	0.1238376756483764	6.58737929382728e-05	CEP63
GO_Biological_Process_2023	Cellular Response To Glucose Starvation (GO:0042149)	1/42	0.9994682048467182	0.9999962638292992	0	0	0.1238376756483764	6.58737929382728e-05	SESN1
GO_Biological_Process_2023	Substantia Nigra Development (GO:0021762)	1/42	0.9994682048467182	0.9999962638292992	0	0	0.1238376756483764	6.58737929382728e-05	MAOB
GO_Biological_Process_2023	Pattern Recognition Receptor Signaling Pathway (GO:0002221)	2/56	0.9994836398401756	0.9999962638292992	0	0	0.1879604246341986	9.708034127260163e-05	COLEC10;TLR2
GO_Biological_Process_2023	Positive Regulation Of DNA-templated Transcription Initiation (GO:2000144)	2/56	0.9994836398401756	0.9999962638292992	0	0	0.1879604246341986	9.708034127260163e-05	JUN;TAF7
GO_Biological_Process_2023	Regulation Of Stem Cell Population Maintenance (GO:2000036)	2/56	0.9994836398401756	0.9999962638292992	0	0	0.1879604246341986	9.708034127260163e-05	WNT9B;SMARCA2
GO_Biological_Process_2023	Intermediate Filament Organization (GO:0045109)	3/68	0.9994901768592096	0.9999962638292992	0	0	0.2341442835044297	0.00011940261370905849	KRT80;KRT79;EPPK1
GO_Biological_Process_2023	Telomere Maintenance (GO:0000723)	3/68	0.9994901768592096	0.9999962638292992	0	0	0.2341442835044297	0.00011940261370905849	SP100;SHLD1;STON1
GO_Biological_Process_2023	Regulation Of Cyclin-Dependent Protein Serine/Threonine Kinase Activity (GO:0000079)	4/79	0.999492040381021	0.9999962638292992	0	0	0.2704866402519557	0.0001374311984266672	CCNJ;LATS2;RGCC;PDGFB
GO_Biological_Process_2023	Response To UV (GO:0009411)	6/100	0.9995339270114134	0.9999962638292992	0	0	0.3235483054641724	0.00015083227783606825	MFAP4;CAT;CIRBP;IL12A;AQP1;TNFSF13B
GO_Biological_Process_2023	DNA-templated DNA Replication Maintenance Of Fidelity (GO:0045005)	1/43	0.9995552623399532	0.9999962638292992	0	0	0.1208819094020068	5.377269578740278e-05	OOEP
GO_Biological_Process_2023	Lysosome Organization (GO:0007040)	1/43	0.9995552623399532	0.9999962638292992	0	0	0.1208819094020068	5.377269578740278e-05	CORO1A
GO_Biological_Process_2023	Regulation Of Chromosome Organization (GO:0033044)	1/43	0.9995552623399532	0.9999962638292992	0	0	0.1208819094020068	5.377269578740278e-05	MAPT
GO_Biological_Process_2023	Regulation Of Cytokinesis (GO:0032465)	4/80	0.9995598874040262	0.9999962638292992	0	0	0.2669115641893517	0.00011749699926248152	PRKCE;KIF13A;CHMP4C;CXCR5
GO_Biological_Process_2023	Post-Transcriptional Regulation Of Gene Expression (GO:0010608)	2/57	0.9995611223960128	0.9999962638292992	0	0	0.1845318860244233	8.10046888700212e-05	PER1;GCNT2
GO_Biological_Process_2023	Regulation Of Transcription Initiation By RNA Polymerase II (GO:0060260)	2/57	0.9995611223960128	0.9999962638292992	0	0	0.1845318860244233	8.10046888700212e-05	HEY2;TAF7
GO_Biological_Process_2023	Regulation Of RNA Metabolic Process (GO:0051252)	5/91	0.9995929326634468	0.9999962638292992	0	0	0.2947568065796937	0.00012001029597863204	MBNL1;AHNAK;NOVA2;PDE3A;PRDX6
GO_Biological_Process_2023	RNA Metabolic Process (GO:0016070)	7/111	0.999606092927137	0.9999962638292992	0	0	0.3410762894823297	0.0001343788309368309	M1AP;ATXN1;AGO4;CELF2;RNASE6;ANG;ADARB1
GO_Biological_Process_2023	Mitotic Cell Cycle Phase Transition (GO:0044772)	7/111	0.999606092927137	0.9999962638292992	0	0	0.3410762894823297	0.0001343788309368309	GPR132;CCNJ;LATS2;PLCB1;CDK14;NES;FBXL7
GO_Biological_Process_2023	Cytoskeleton-Dependent Cytokinesis (GO:0061640)	4/81	0.9996187654934056	0.9999962638292992	0	0	0.263429347245257	0.00010044750546392066	CECR2;EXOC6;SPTBN1;RHOB
GO_Biological_Process_2023	Spindle Assembly (GO:0051225)	4/81	0.9996187654934056	0.9999962638292992	0	0	0.263429347245257	0.00010044750546392066	ARHGEF10;STARD9;CEP63;MAPRE2
GO_Biological_Process_2023	mRNA Transport (GO:0051028)	2/58	0.9996270028607174	0.9999962638292992	0	0	0.18122579522214	6.760931300624971e-05	ZFP36;NXF3
GO_Biological_Process_2023	Establishment Of Protein Localization To Mitochondrion (GO:0072655)	1/44	0.9996279902192744	0.9999962638292992	0	0	0.1180636206554683	4.392899314598844e-05	PINK1
GO_Biological_Process_2023	Mitotic Spindle Assembly (GO:0090307)	1/44	0.9996279902192744	0.9999962638292992	0	0	0.1180636206554683	4.392899314598844e-05	ARHGEF10
GO_Biological_Process_2023	Regulation Of DNA Recombination (GO:0000018)	1/44	0.9996279902192744	0.9999962638292992	0	0	0.1180636206554683	4.392899314598844e-05	IL7R
GO_Biological_Process_2023	Negative Regulation Of Transcription By RNA Polymerase II (GO:0000122)	93/763	0.9996369586260554	0.9999962638292992	0	0	0.6977261250140276	0.0002533494420100025	CIITA;THRB;WWC1;TCF23;WWC2;RORC;TCF21;OTUD7B;PRDM1;LDB2;SLA2;BMI1;NR3C1;BACH2;SHH;ZFP36;DACH1;SOX18;MYB;HEY2;ZFP37;MYOZ2;MEF2A;KLF11;MEF2C;EDN1;MLIP;KLF12;USP2;SOX13;ZBTB32;RIPPLY3;IFNG;CRY2;CRY1;JDP2;KANK2;PRKN;SP100;DDX5;ZBTB46;SATB1;NOTCH4;NR1I2;LEF1;CREM;GATA3;GATA2;GATA1;ZBTB4;HMBOX1;ATXN1;ZFP57;CUX2;DNAJB4;TBX21;NKX2-1;APBB2;APBB1;TAF9B;CRYM;SNCA;IRX1;CBX7;JUN;JUND;IRX3;CAV1;ZBTB10;FOXJ1;TBX6;KLF4;SMARCA2;KLF2;TBX3;BMP6;ESR2;VEGFA;SMAD7;SKI;KLF8;PER2;BMP4;KLF7;PER1;ZFP69;BCL6B;ID1;FOSB;TAF7;MAFK;HAMP;MXD4
GO_Biological_Process_2023	Protein Transport (GO:0015031)	31/313	0.9996705820056326	0.9999962638292992	0	0	0.5551519787975083	0.0001829071795369736	RD3;MACF1;RAB3C;RAMP2;CALCRL;STX19;PRF1;CD3G;LRP2;STX11;ARL5B;KIF13A;PPY;CD36;TMED6;RAB6B;RILP;SPTBN1;GPIHBP1;CD74;SYNRG;ZDHHC17;ARL4C;ARL4D;RAB12;SCG5;ARHGEF2;VAMP5;RAMP1;VAMP2;ABCG1
GO_Biological_Process_2023	Protein Localization To Nucleus (GO:0034504)	8/122	0.9996737925321248	0.9999962638292992	0	0	0.3555027330303176	0.00011598656523508326	BMP4;GCKR;ARL2BP;APLP2;CHCHD10;PRICKLE1;GBP2;TOR1AIP1
GO_Biological_Process_2023	Regulation Of Type I Interferon Production (GO:0032479)	2/59	0.9996830003167124	0.9999962638292992	0	0	0.1780357076059017	5.644621011309399e-05	GBP7;XAF1
GO_Biological_Process_2023	Mitotic Nuclear Division (GO:0140014)	1/45	0.9996887460011666	0.9999962638292992	0	0	0.1153734359428634	3.591603309082612e-05	KLHDC8B
GO_Biological_Process_2023	Positive Regulation Of mRNA Catabolic Process (GO:0061014)	1/45	0.9996887460011666	0.9999962638292992	0	0	0.1153734359428634	3.591603309082612e-05	ZFP36
GO_Biological_Process_2023	Histone Acetylation (GO:0016573)	2/60	0.9997305822251238	0.9999962638292992	0	0	0.174955623010913	4.714250545333772e-05	MBIP;TAF7
GO_Biological_Process_2023	Mitotic G2/M Transition Checkpoint (GO:0044818)	1/46	0.999739499368992	0.9999962638292992	0	0	0.1128028149952632	2.9389032582743896e-05	TNFSF13B
GO_Biological_Process_2023	Protein Sumoylation (GO:0016925)	1/46	0.999739499368992	0.9999962638292992	0	0	0.1128028149952632	2.9389032582743896e-05	PIAS1
GO_Biological_Process_2023	Positive Regulation Of Double-Strand Break Repair (GO:2000781)	4/84	0.9997524760456822	0.9999962638292992	0	0	0.253505028954587	6.275633437476713e-05	SHLD1;DPF3;SMARCA2;OOEP
GO_Biological_Process_2023	Autophagosome Organization (GO:1905037)	2/61	0.9997710009805552	0.9999962638292992	0	0	0.1719799480632121	3.938774952078654e-05	UBXN2A;ULK2
GO_Biological_Process_2023	Cellular Response To Starvation (GO:0009267)	8/126	0.9998008998529112	0.9999962638292992	0	0	0.3433690384446295	6.837163268704543e-05	RIPOR1;AOC1;BMPR2;RRAGB;SESN1;PDK4;FAS;PRKD1
GO_Biological_Process_2023	Protein-Containing Complex Disassembly (GO:0032984)	2/62	0.9998053246926624	0.9999962638292992	0	0	0.1691034622804345	3.292347328894999e-05	LIX1;CHMP4C
GO_Biological_Process_2023	Telomere Organization (GO:0032200)	2/63	0.9998344639450948	0.9999962638292992	0	0	0.1663212875069284	2.753444881556712e-05	SP100;STON1
GO_Biological_Process_2023	Positive Regulation Of DNA Metabolic Process (GO:0051054)	6/108	0.9998378855079184	0.9999962638292992	0	0	0.2980284520029421	4.831864780467343e-05	BCAR3;RGCC;PDGFB;STON1;TOX;FGFR4
GO_Biological_Process_2023	Nuclear Export (GO:0051168)	1/49	0.9998468937224684	0.9999962638292992	0	0	0.1057336073893625	1.618971844275458e-05	ATXN1
GO_Biological_Process_2023	Protein Glycosylation (GO:0006486)	10/147	0.9998484070900914	0.9999962638292992	0	0	0.3694879367025129	5.601599742217439e-05	SERP2;GALNT13;ST6GALNAC2;ST8SIA1;ST8SIA2;B3GNT5;ST8SIA4;GCNT2;SLC39A8;ST3GAL6
GO_Biological_Process_2023	Positive Regulation Of Type I Interferon Production (GO:0032481)	2/64	0.9998591948109904	0.9999962638292992	0	0	0.1636288603067611	2.304141481637541e-05	HSP90AA1;TLR2
GO_Biological_Process_2023	Ribosome Assembly (GO:0042255)	1/50	0.9998716032180316	0.9999962638292992	0	0	0.1035695642446991	1.3298852542107738e-05	SBDS
GO_Biological_Process_2023	Positive Regulation Of DNA Repair (GO:0045739)	4/89	0.9998795265468828	0.9999962638292992	0	0	0.2385212542804381	2.873721021526137e-05	PRKCG;DPF3;SMARCA2;OOEP
GO_Biological_Process_2023	Autophagosome Assembly (GO:0000045)	2/65	0.999880178283117	0.9999962638292992	0	0	0.1610219069859642	1.92950773585618e-05	UBXN2A;ULK2
GO_Biological_Process_2023	Regulation Of Translational Initiation (GO:0006446)	2/65	0.999880178283117	0.9999962638292992	0	0	0.1610219069859642	1.92950773585618e-05	CCL5;HABP4
GO_Biological_Process_2023	RNA Modification (GO:0009451)	1/51	0.9998922417525746	0.9999962638292992	0	0	0.1014920828258221	1.0937198270103876e-05	ADARB1
GO_Biological_Process_2023	Metaphase Plate Congression (GO:0051310)	1/51	0.9998922417525746	0.9999962638292992	0	0	0.1014920828258221	1.0937198270103876e-05	CHMP4C
GO_Biological_Process_2023	Negative Regulation Of Gene Expression, Epigenetic (GO:0045814)	1/51	0.9998922417525746	0.9999962638292992	0	0	0.1014920828258221	1.0937198270103876e-05	BMI1
GO_Biological_Process_2023	Protein Import Into Nucleus (GO:0006606)	3/79	0.9999039507237584	0.9999962638292992	0	0	0.2001226787260656	1.922256162251885e-05	GCKR;APLP2;PRICKLE1
GO_Biological_Process_2023	Protein Deubiquitination (GO:0016579)	6/112	0.999904406471039	0.9999962638292992	0	0	0.2867130452795663	2.740922189043877e-05	PRKN;USP2;OTUD7B;USP18;OTUD1;OTULINL
GO_Biological_Process_2023	Regulation Of Protein Serine/Threonine Kinase Activity (GO:0071900)	6/112	0.999904406471039	0.9999962638292992	0	0	0.2867130452795663	2.740922189043877e-05	CCNJ;IFNG;SH2D1A;ADRB2;SLC8A1;SNCA
GO_Biological_Process_2023	Positive Regulation Of Transcription Initiation By RNA Polymerase II (GO:0060261)	1/52	0.9999094793616128	0.9999962638292992	0	0	0.099496071266509	9.006855547382718e-06	TAF7
GO_Biological_Process_2023	rRNA Metabolic Process (GO:0016072)	4/91	0.9999095200942364	0.9999962638292992	0	0	0.233009980837073	2.108367494693796e-05	SLFN14;SBDS;PIH1D2;MAPT
GO_Biological_Process_2023	Macroautophagy (GO:0016236)	5/104	0.999931586881236	0.9999962638292992	0	0	0.2558511948755851	1.7504176945441352e-05	PRKN;LIX1;CALCOCO2;CHMP4C;PIP4K2A
GO_Biological_Process_2023	Negative Regulation Of Amide Metabolic Process (GO:0034249)	4/93	0.99993188707976	0.9999962638292992	0	0	0.2277464050765558	1.551300104785174e-05	RTN1;CHRNA7;NHLRC1;SORL1
GO_Biological_Process_2023	Nucleosome Assembly (GO:0006334)	1/54	0.9999358987312068	0.9999962638292992	0	0	0.0957300117206352	6.136611897296268e-06	NAP1L3
GO_Biological_Process_2023	Protein K48-linked Ubiquitination (GO:0070936)	2/70	0.9999459028172216	0.9999962638292992	0	0	0.1491372668470373	8.068124217054914e-06	PRKN;KBTBD7
GO_Biological_Process_2023	Regulation Of Double-Strand Break Repair Via Homologous Recombination (GO:0010569)	2/71	0.9999536876089632	0.9999962638292992	0	0	0.1469670282129724	6.806552095200649e-06	SHLD1;OOEP
GO_Biological_Process_2023	Negative Regulation Of Translation (GO:0017148)	5/107	0.999954190234946	0.9999962638292992	0	0	0.2482813247250119	1.1373969674342614e-05	ZFP36;AGO4;NHLRC1;NMNAT2;CPEB2
GO_Biological_Process_2023	RNA Polymerase II Preinitiation Complex Assembly (GO:0051123)	1/56	0.9999543226546308	0.9999962638292992	0	0	0.0922378474144613	4.213276238841628e-06	TAF7
GO_Biological_Process_2023	Nucleotide-Excision Repair (GO:0006289)	1/56	0.9999543226546308	0.9999962638292992	0	0	0.0922378474144613	4.213276238841628e-06	STON1
GO_Biological_Process_2023	Positive Regulation Of Translation (GO:0045727)	5/108	0.9999598232065626	0.9999962638292992	0	0	0.2458560265214302	9.877905225492774e-06	CCL5;HABP4;CIRBP;CD28;TENT5B
GO_Biological_Process_2023	Response To Ionizing Radiation (GO:0010212)	2/72	0.999960280382635	0.9999962638292992	0	0	0.1448587963970236	5.753850235971596e-06	SLC6A2;RHOB
GO_Biological_Process_2023	Sensory Perception Of Chemical Stimulus (GO:0007606)	5/110	0.9999689387570232	0.9999962638292992	0	0	0.2411440185830429	7.490349284019447e-06	SLC24A4;SYT10;GFY;CD36;NXNL2
GO_Biological_Process_2023	DNA-templated Transcription (GO:0006351)	14/199	0.9999716468375688	0.9999962638292992	0	0	0.3824270617300271	1.0843170319135246e-05	MEF2A;IVNS1ABP;DDX5;THRB;TSC22D1;SCX;CREBL2;PAX5;MLF1;HIPK3;LHX1;NKX2-1;DPEP1;TAF7
GO_Biological_Process_2023	DNA-templated Transcription Initiation (GO:0006352)	1/59	0.9999720457060588	0.9999962638292992	0	0	0.0874511739258263	2.444669991086929e-06	TAF7
GO_Biological_Process_2023	Protein Targeting To Mitochondrion (GO:0006626)	1/59	0.9999720457060588	0.9999962638292992	0	0	0.0874511739258263	2.444669991086929e-06	HSP90AA1
GO_Biological_Process_2023	protein-DNA Complex Assembly (GO:0065004)	1/59	0.9999720457060588	0.9999962638292992	0	0	0.0874511739258263	2.444669991086929e-06	NAP1L3
GO_Biological_Process_2023	Transcription Preinitiation Complex Assembly (GO:0070897)	1/59	0.9999720457060588	0.9999962638292992	0	0	0.0874511739258263	2.444669991086929e-06	TAF7
GO_Biological_Process_2023	Regulation Of Double-Strand Break Repair (GO:2000779)	3/88	0.9999739585436028	0.9999962638292992	0	0	0.178836434025164	4.657221839555554e-06	DPF3;SMARCA2;OOEP
GO_Biological_Process_2023	Nucleosome Organization (GO:0034728)	2/75	0.9999745843020328	0.9999962638292992	0	0	0.1388806596038538	3.5297937542548037e-06	NFE2;NAP1L3
GO_Biological_Process_2023	Modification-Dependent Protein Catabolic Process (GO:0019941)	13/192	0.999976889502864	0.9999962638292992	0	0	0.367035008400377	8.482459527710774e-06	PRKN;ARRB1;HERPUD1;TNFSF13B;RNF144A;RNF144B;RNF167;PINK1;SPSB1;KCTD10;RNF215;FBXL7;HERC6
GO_Biological_Process_2023	Proteasomal Protein Catabolic Process (GO:0010498)	16/220	0.9999784832292304	0.9999962638292992	0	0	0.3961396121617812	8.523736929602516e-06	PRKN;UBXN2A;FBXW7;ZFAND2A;WWP1;ARRB1;FBXL22;TNFSF13B;SPSB1;GID4;UBXN11;KCTD10;TBX21;SPOP;NHLRC1;KBTBD7
GO_Biological_Process_2023	Regulation Of DNA Metabolic Process (GO:0051052)	6/124	0.9999787250727884	0.9999962638292992	0	0	0.2573697024206429	5.475579931987904e-06	ACVRL1;PDGFA;TAF7;JADE3;IL7R;STOX1
GO_Biological_Process_2023	Regulation Of RNA Splicing (GO:0043484)	4/102	0.9999796244617218	0.9999962638292992	0	0	0.2067189570128569	4.212052933005632e-06	MBNL1;AHNAK;HABP4;PRDX6
GO_Biological_Process_2023	Protein Modification By Small Protein Removal (GO:0070646)	5/114	0.9999809036704908	0.9999962638292992	0	0	0.2322387558737972	4.434950152753685e-06	PRKN;USP2;OTUD7B;USP18;OTULINL
GO_Biological_Process_2023	mRNA Export From Nucleus (GO:0006406)	1/62	0.9999823521752972	0.9999962638292992	0	0	0.0831353207803358	1.4671705139658058e-06	NXF3
GO_Biological_Process_2023	Oxidative Phosphorylation (GO:0006119)	1/63	0.9999847179061788	0.9999962638292992	0	0	0.0817895171113119	1.2499246248318836e-06	CHCHD10
GO_Biological_Process_2023	Positive Regulation Of Transcription By RNA Polymerase II (GO:0045944)	108/938	0.9999869242568028	0.9999962638292992	0	0	0.6506024096385542	8.507165650718603e-06	APP;FHOD1;SCX;NR3C1;FGF1;ETS1;ABRA;SOX17;SOX18;MYB;MEF2A;MEF2C;MLIP;LMO7;PGR;PRKD1;ERG;SKAP1;CASZ1;BEX1;AKNA;EPAS1;NOTCH4;TXK;GATA3;GATA2;GATA1;HELZ2;NKX2-1;CYTL1;WNT2;WWTR1;JUN;JUND;FZD5;FOXF1;WNT3A;MICAL2;SMAD9;NFATC1;ESRRG;POU2F2;SMARCA2;BMP6;BMP5;BMP4;MLXIPL;NR4A1;RGCC;GDNF;CREBRF;ACVRL1;CSRNP1;MESP1;CIITA;CD40;BMPR2;THRB;TCF21;ARRB1;LDB2;PPP3CA;SHH;CSRP3;HYAL2;GPER1;HEY2;EDN1;IL18;KLF15;TOX2;TFDP2;IRF4;TAL1;ARHGEF2;ENG;TLR2;PRKN;PLA2G1B;NR1I2;LEF1;NLRC5;PLAGL1;TBX21;ATOH8;STAT4;APBB2;APBB1;SPAG8;IRX3;OSM;WNT7A;FOXJ1;KLF4;TBX3;KLF2;VEGFA;HIPK2;SKI;HEYL;PER1;KLF7;KLF6;POU2AF1;TAF7;CRLF3;LPIN2;FOXA2
GO_Biological_Process_2023	Negative Regulation Of DNA-templated Transcription (GO:0045892)	120/1025	0.9999872105804556	0.9999962638292992	0	0	0.662355005105915	8.471190218559216e-06	WWC1;WWC2;RORC;IKZF1;PRDM1;SLA2;NR3C1;BACH2;ZFP36;DACH1;SOX18;MYB;ZFP37;MYOZ2;SOX7;MEF2A;MEF2C;TLE2;MLIP;TLE1;ADIPOQ;USP2;ZBTB32;SOX13;FOXP1;DPEP1;DDX5;NOTCH4;PDGFB;CREM;GATA3;GATA2;GATA1;ZBTB4;HMBOX1;ATXN1;ZFP57;NKX2-1;INPP5K;CBX7;JUN;JUND;CAV1;ZBTB10;SMARCA2;BMP6;ESR2;SMAD7;BMP4;MLXIPL;ZFP69;LHX1;ID1;MAFK;HAMP;MXD4;CDKN1C;MESP1;CIITA;THRB;TCF23;OTUD7B;TCF21;LDB2;BMI1;SHH;HEY2;KLF11;EDN1;KLF12;PRMT2;CBFA2T3;RIPPLY3;TFDP2;IFNG;CRY2;CRY1;GAS6;PLCB1;CRYAB;JDP2;KANK2;PRKN;SP100;ZBTB46;SATB1;NR1I2;LEF1;PRICKLE1;PPM1F;CIART;CUX2;WNT11;TBX21;DNAJB4;ATOH8;APBB2;APBB1;CRYM;TAF9B;SNCA;IRX1;IRX3;FOXJ1;WWP1;TBX6;KLF4;TBX3;KLF2;VEGFA;SKI;PER2;KLF8;HEYL;PER1;KLF7;BCL6B;TAF7;FOSB;LIMS1
GO_Biological_Process_2023	RNA Export From Nucleus (GO:0006405)	1/65	0.999988336262858	0.9999962638292992	0	0	0.079224078867235	9.240542202072714e-07	NXF3
GO_Biological_Process_2023	Regulation Of Cell Cycle Process (GO:0010564)	6/130	0.9999885455579642	0.9999962638292992	0	0	0.2448277897470708	2.804381787746817e-06	CAV2;GPER1;KIF13A;DPF3;TXLNG;SMARCA2
GO_Biological_Process_2023	Recombinational Repair (GO:0000725)	3/95	0.9999889471655568	0.9999962638292992	0	0	0.1651597647245846	1.8254936246446343e-06	RNF138;STON1;SAMHD1
GO_Biological_Process_2023	Proteasome-Mediated Ubiquitin-Dependent Protein Catabolic Process (GO:0043161)	26/319	0.9999902352817998	0.9999962638292992	0	0	0.4471440076155608	4.366256546961107e-06	PRKN;CALR3;UBXN2A;ZFAND2A;DERL3;ARRB1;UBR1;FBXL22;HERPUD1;TNFSF13B;TBX21;SPOP;FBXW7;WWP1;FBXL13;ECRG4;SPSB1;GID4;UBXN11;KCTD10;UBXN10;NHLRC1;FBXL3;FBXL2;KBTBD7;FBXL7
GO_Biological_Process_2023	Regulation Of Gene Expression (GO:0010468)	132/1127	0.9999905118668742	0.9999962638292992	0	0	0.661423195903399	6.275701107644583e-06	APP;WWC1;HFE;WWC2;SCX;JADE3;NR3C1;FGF1;ETS1;ACTG2;SLC8A1;CDH5;EFEMP1;SOX17;LAMP3;MYB;KDR;SLC39A8;ZFP37;SOX7;MEF2C;MBNL1;TLE1;FBXW7;ZBTB32;SOX13;FOXP1;CLDN5;APLNR;PRKCQ;ZSCAN26;PGR;TXK;TCF7;PDGFB;CREM;CREBL2;GATA3;GATA2;ZBTB4;CALCR;MBIP;NKX2-1;WWTR1;TGFB2;DENND4A;WNT3A;EPHX2;MSN;ESRRG;BTNL2;SMARCA2;PRDX6;BMP6;ESR2;BMP4;MLXIPL;OCLN;PTPRC;RGCC;GDNF;LHX1;FGF18;CD28;CNTN1;FGFR4;ACVRL1;MYOM1;BMPR2;PHF1;CHD7;TCF23;PIK3CB;BMI1;CD3E;AFF3;AFF1;SHH;GPER1;HEY2;ITGAX;CD36;CD34;HAVCR2;EDN3;TESC;SFTPD;RHOH;UPK3B;MLF1;ACTA2;IL1A;PTP4A3;IFNG;IL1B;MAPT;GAS6;VSTM2A;ENG;TLR2;PRKN;RAMP2;SLC24A3;AHNAK;TGFBRAP1;NR1I2;LEF1;CRIP1;PPM1F;CUX2;ATOH8;TCEAL1;GCNT2;APBB2;APBB1;STOX1;KLRG1;CD74;GSN;MOG;ANGPT1;SORT1;NOS3;ATP2B4;KLF4;VEGFA;PER1;PINK1;ACTC1;BCL6B;KRAS;LIMS1
GO_Biological_Process_2023	Regulation Of Transcription By RNA Polymerase II (GO:0006357)	202/2028	0.9999914306418896	0.9999962638292992	0	0	0.5342476265454588	4.5781788475185134e-06	APP;SCX;IKZF1;SLA2;IKZF3;BACH2;ABRA;SOX17;SOX18;MYB;DPF3;MYOZ2;PKNOX2;MEF2A;MEF2C;SP110;ZFP2;RFX2;SOX13;ZSCAN26;PRKD1;SKAP1;CASZ1;BEX1;EPAS1;TXK;GATA3;GATA2;GATA1;ZBTB4;HELZ2;NKX2-1;ZSCAN18;NFE2;WWTR1;JUN;JUND;FZD5;FOXF1;MICAL2;NFATC1;SMARCA2;FLI1;ID1;CYP1A1;CREBRF;HAMP;ACVRL1;CSRNP1;MESP1;CD40;PHF1;TCF23;OTUD7B;TCF21;TFCP2L1;BMI1;MEOX1;PPP3CA;SHH;CSRP3;HYAL2;HEY2;ANKRD1;HAVCR2;TEAD4;EDN1;SFTPC;IL18;PAX5;TOX2;RIPPLY3;TAL1;ARHGEF2;JDP2;TLR2;ENG;KANK2;PRKN;SP100;SATB1;NR1I2;CUX2;PLAGL1;STAT4;APBB2;APBB1;TAF9B;OSM;WNT7A;VEGFA;HIPK2;BATF;SKI;PER2;HEYL;PER1;FOSB;CRLF3;FOXA2;FHOD1;WWC1;WWC2;RORC;JADE3;PRDM1;NR3C1;FGF1;ETS1;NR3C2;ZFP36;DACH1;ZFP37;MLIP;USP2;ZBTB32;LMO7;PIAS1;FOXP1;PGR;ERG;TOX;DDX5;AKNA;NOTCH4;TCF7;CREM;FOXO6;HMBOX1;ATXN1;ZFP57;MBIP;CYTL1;WNT2;CBX7;MGAM;WNT3A;CAV1;ZBTB10;SMAD9;ESRRG;POU2F2;SMAD6;BMP6;HOPX;ESR2;BMP5;SMAD7;BMP4;MLXIPL;NR4A1;ZFP69;RGCC;GDNF;SP4;LHX1;MAFK;MXD4;CIITA;BMPR2;THRB;ARRB1;LDB2;GPER1;KLF11;KLF12;KLF15;TFDP2;IFNG;IRF4;ELF5;CRY2;CRY1;ZBTB46;PLA2G1B;LEF1;NLRC5;NTN1;TBX21;DNAJB4;ATOH8;CRYM;SNCA;KLRG1;IRX1;SPAG8;IRX3;ATP2B4;FOXJ1;TBX6;ARID3B;KLF4;TBX3;KLF2;KLF8;KLF7;KLF6;TEF;POU2AF1;BCL6B;TAF7;LPIN2
GO_Biological_Process_2023	Regulation Of DNA-templated Transcription (GO:0006355)	183/1922	0.9999915257058768	0.9999962638292992	0	0	0.5080489353916244	4.305374350076921e-06	CD86;WWC1;WWC2;RORC;SCX;JADE3;IKZF1;PRDM1;NR3C1;IKZF3;ETS1;BACH2;NR3C2;EFEMP1;DACH1;SOX17;SOX18;MYB;DPF3;SLC39A8;ZFP37;SOX7;PKNOX2;KCNH2;TLE2;MEF2C;TLE1;SP110;ADIPOQ;ZFP2;F2R;RFX2;SOX13;PIAS1;FOXP1;DPEP1;PRKCQ;ZSCAN26;PGR;ERG;TOX;SKAP1;DDX5;CASZ1;EPAS1;NOTCH4;TCF7;PDGFB;CREM;FOXO6;CREBL2;GATA3;GATA1;ZBTB4;SEC14L2;HMBOX1;ATXN1;MBIP;NKX2-1;INPP5K;ZSCAN18;NFE2;WWTR1;JUN;MGAM;JUND;DENND4A;WNT3A;FOXF1;FZD4;ZBTB10;SMAD9;NFATC1;ESRRG;POU2F2;SMAD6;SMARCA2;FLI1;HOPX;ESR2;SMAD7;BMP4;MLXIPL;NR4A1;BAMBI;SP4;LHX1;ID1;CYP1A1;CREBRF;MAFK;CDK14;MXD4;CDKN1C;FANK1;RET;ACVRL1;CSRNP1;MESP1;CIITA;PHF1;TGFB1I1;CHD7;TCF23;TCF21;ARRB1;TFCP2L1;MEOX1;SHH;HEY2;ANKRD1;HAVCR2;TEAD4;KLF11;KLF12;PRMT2;SFTPC;TESC;RHOH;PAX5;CBFA2T3;KLF15;MLF1;TOX2;PTP4A3;TFDP2;IFNG;IRF4;TAL1;IL1B;ELF5;CRY2;CRY1;GAS6;PLCB1;CRYAB;JDP2;ENG;SP100;MYRF;ZBTB46;SATB1;NR1I2;LEF1;TGFBRAP1;PRICKLE1;NTN1;PPM1F;CIART;WNT11;ERBB4;TBX21;ATOH8;STAT4;APBB2;APBB1;KLRG1;IRX1;CD74;IRX3;ATP2B4;WNT7A;WWP1;TBX6;ARID3B;KLF4;TBX3;KLF2;HIPK2;BATF;PER2;KLF8;HEYL;PER1;KLF7;KLF6;TCIM;TEF;FOSB;TAF7;CRLF3;LIMS1;FOXA2
GO_Biological_Process_2023	RNA Splicing (GO:0008380)	3/98	0.9999917153849618	0.9999962638292992	0	0	0.1599153276243625	1.324842415989687e-06	IVNS1ABP;MBNL1;ARVCF
GO_Biological_Process_2023	Aerobic Electron Transport Chain (GO:0019646)	1/68	0.9999918017358668	0.9999962638292992	0	0	0.0756630974239642	6.203086005503309e-07	COX6A2
GO_Biological_Process_2023	Positive Regulation Of DNA-templated Transcription (GO:0045893)	136/1243	0.9999922915978616	0.9999962638292992	0	0	0.6089279141971053	4.693879327022528e-06	CD86;APP;FHOD1;RORC;SCX;NR3C1;FGF1;ETS1;ABRA;SOX17;SOX18;MYB;MEF2A;KCNH2;MEF2C;MLIP;F2R;LMO7;PGR;PRKD1;ERG;SKAP1;CASZ1;BEX1;AKNA;EPAS1;NOTCH4;TXK;PDGFB;CREBL2;GATA3;GATA2;GATA1;SEC14L2;HELZ2;NKX2-1;INPP5K;CYTL1;WNT2;WWTR1;NFE2;JUN;TGFB2;JUND;FZD5;FOXF1;FZD4;WNT3A;MICAL2;CHCHD10;NFATC1;ESRRG;POU2F2;SMARCA2;FLI1;BMP6;ESR2;BMP5;BMP4;MLXIPL;NR4A1;RGCC;GDNF;BAMBI;LHX1;CREBRF;CDKN1C;FANK1;RET;ACVRL1;CSRNP1;MESP1;CIITA;CD40;BMPR2;THRB;TGFB1I1;TCF21;ARRB1;LDB2;PPP3CA;SHH;CSRP3;HYAL2;GPER1;HEY2;EDN1;PRMT2;TESC;IL18;KLF15;TOX2;TFDP2;IRF4;TAL1;IL1B;ARHGEF2;PLCB1;ENG;TLR2;PRKN;SP100;MYRF;PLA2G1B;NR1I2;LEF1;NLRC5;WNT11;ERBB4;PLAGL1;TBX21;ATOH8;STAT4;APBB2;APBB1;CD74;SPAG8;IRX3;OSM;WNT7A;FOXJ1;KLF4;TBX3;KLF2;VEGFA;HIPK2;SKI;HEYL;PER1;KLF7;KLF6;POU2AF1;TAF7;CRLF3;LPIN2;FOXA2
GO_Biological_Process_2023	Cellular Respiration (GO:0045333)	2/85	0.9999923515137514	0.9999962638292992	0	0	0.122074652554782	9.336898720256132e-07	ME3;MTFR1L
GO_Biological_Process_2023	Nuclear-Transcribed mRNA Catabolic Process (GO:0000956)	2/85	0.9999923515137514	0.9999962638292992	0	0	0.122074652554782	9.336898720256132e-07	ZFP36;DDX5
GO_Biological_Process_2023	DNA-templated DNA Replication (GO:0006261)	1/69	0.9999925937810952	0.9999962638292992	0	0	0.0745459267750949	5.521054966773878e-07	RRM2B
GO_Biological_Process_2023	Mitochondrial ATP Synthesis Coupled Electron Transport (GO:0042775)	1/70	0.999993252537182	0.9999962638292992	0	0	0.0734611378841638	4.956779687383277e-07	COX6A2
GO_Biological_Process_2023	Regulation Of Nucleic Acid-Templated Transcription (GO:1903506)	38/452	0.9999938519243377	0.9999962638292992	0	0	0.4608029113458874	2.8330598733784684e-06	ACVRL1;PHF1;WWC1;NR1I2;WWC2;TCF7;CHD7;TGFBRAP1;CREM;CREBL2;JADE3;NR3C1;ZBTB4;EFEMP1;SOX17;MYB;NKX2-1;MBIP;SLC39A8;APBB2;APBB1;ZFP37;SOX7;KLRG1;WWTR1;MEF2C;DENND4A;SOX13;RHOH;ESRRG;SMARCA2;MLF1;ESR2;MLXIPL;PTP4A3;PRKCQ;ZSCAN26;ENG
GO_Biological_Process_2023	Protein Ubiquitination (GO:0016567)	32/434	0.999994077862454	0.9999962638292992	0	0	0.3991845261855493	2.36403267034022e-06	PRKN;ZC4H2;ARRB1;ASB11;UBR1;TNFSF13B;RNF112;RNF138;SPOP;RNF39;PCMTD1;HERC6;FBXW7;DAW1;WWP1;LMO7;RNF144A;SH3RF3;RNF167;RNF144B;SH3RF2;SPSB1;PINK1;KCTD10;HECW2;MKRN1;NHLRC1;FBXL3;FBXL2;RNF141;PDZRN3;FBXL7
GO_Biological_Process_2023	DNA Damage Response (GO:0006974)	20/384	0.9999942791263275	0.9999962638292992	0	0	0.2751628157447453	1.5741762110379413e-06	PPP1R15A;CCDC13;PHF1;SAMHD1;ZBTB4;CRIP1;MAPK15;BATF;FOXP1;TNFSF13B;ACER2;PAXX;RRM2B;SHLD1;CRY1;CTLA4;CEP63;MAPT;APBB1;SPATA18
GO_Biological_Process_2023	Ubiquitin-Dependent Protein Catabolic Process (GO:0006511)	27/367	0.9999942842080236	0.9999962638292992	0	0	0.3991306467338316	2.281354268056562e-06	PRKN;UBXN2A;TGFB1I1;ZFAND2A;OTUD7B;ARRB1;FBXL22;HERPUD1;TNFSF13B;RNF215;TBX21;SPOP;HERC6;FBXW7;WWP1;RNF144A;RNF144B;RNF167;SPSB1;PINK1;GID4;UBXN11;KCTD10;CHMP4C;NHLRC1;KBTBD7;FBXL7
GO_Biological_Process_2023	Protein Modification By Small Protein Conjugation (GO:0032446)	24/364	0.9999943594488476	0.9999962638292992	0	0	0.3544564099788949	1.9993351504151816e-06	PRKN;FBXW7;WWP1;LMO7;ARRB1;ASB11;UBR1;PIAS1;RNF144A;SH3RF3;SH3RF2;SPSB1;PINK1;KCTD10;RNF138;HECW2;MKRN1;RNF39;FBXL3;FBXL2;PDZRN3;FBXL7;HERC6;PCMTD1
GO_Biological_Process_2023	Golgi Vesicle Transport (GO:0048193)	11/197	0.9999943854008542	0.9999962638292992	0	0	0.2985710156922248	1.67636127572821e-06	CYTH3;EHD3;MYO1B;RAB12;YIPF7;PRKD1;TMED6;RAB6B;SORL1;BICD2;ATP9A
GO_Biological_Process_2023	Intracellular Protein Transport (GO:0006886)	18/325	0.9999945408687612	0.9999962638292992	0	0	0.2944697194030922	1.6075532319787808e-06	CD74;GCKR;SYNRG;STX19;APLP2;PRICKLE1;SORL1;STX11;ARL4C;ARL4D;ARL5B;KIF13A;SCG5;AP4S1;ARHGEF2;TMED6;RAB6B;GPIHBP1
GO_Biological_Process_2023	DNA Replication (GO:0006260)	1/73	0.9999946317901084	0.9999962638292992	0	0	0.0703875693598592	3.778562602829092e-07	STON1
GO_Biological_Process_2023	Gene Expression (GO:0010467)	13/296	0.999994685862547	0.9999962638292992	0	0	0.2306928041331525	1.2259365279755984e-06	TESC;CELF2;GZMA;ABCC6;ADARB1;SORL1;M1AP;TSPAN15;ATXN1;NXF3;EEF1A2;NOX4;TGM2
GO_Biological_Process_2023	DNA Repair (GO:0006281)	2/291	0.9999947119709104	0.9999962638292992	0	0	0.0346252636260825	1.8309988541323264e-07	RRM2B;STON1
GO_Biological_Process_2023	DNA Metabolic Process (GO:0006259)	5/288	0.9999947279088196	0.9999962638292992	0	0	0.0885115918296992	4.66642412749854e-07	SP100;RRM2B;STON1;DNASE1;SAMHD1
GO_Biological_Process_2023	Chromatin Organization (GO:0006325)	11/268	0.9999948374845906	0.9999962638292992	0	0	0.2151582210031161	1.1107604985459776e-06	M1AP;PER2;PER1;CECR2;SATB1;PHF1;CHD7;NAP1L3;DPF3;BMI1;SMARCA2
GO_Biological_Process_2023	Translation (GO:0006412)	2/234	0.9999950414824412	0.9999962638292992	0	0	0.0432820065751467	2.146151216638514e-07	EIF5A2;EEF1A2
GO_Biological_Process_2023	Sensory Perception Of Smell (GO:0007608)	5/230	0.999995067094665	0.9999962638292992	0	0	0.111720867208672	5.511098211704043e-07	SLC24A4;SYT10;GFY;NXNL2;CNGB1
GO_Biological_Process_2023	Protein Polyubiquitination (GO:0000209)	11/226	0.9999950744571884	0.9999962638292992	0	0	0.2578454631984203	1.2700319955949558e-06	RNF144A;PRKN;RNF144B;RNF167;MKRN1;SPOP;DAW1;NHLRC1;KBTBD7;FBXL7;TNFSF13B
GO_Biological_Process_2023	Chromatin Remodeling (GO:0006338)	9/228	0.999995079427398	0.9999962638292992	0	0	0.206934617893522	1.0182393163829228e-06	PER2;PER1;CECR2;SATB1;PHF1;CHD7;DPF3;BMI1;SMARCA2
GO_Biological_Process_2023	Negative Regulation Of Protein Metabolic Process (GO:0051248)	6/147	0.999995090881834	0.9999962638292992	0	0	0.2150889282539435	1.0558995567852446e-06	PRKCG;CST3;EDN1;NHLRC1;CRYAB;RILP
GO_Biological_Process_2023	mRNA Processing (GO:0006397)	2/214	0.999995173641462	0.9999962638292992	0	0	0.0474226863372778	2.2887943942329177e-07	DDX5;NOVA2
GO_Biological_Process_2023	mRNA Splicing, Via Spliceosome (GO:0000398)	4/211	0.9999951943128988	0.9999962638292992	0	0	0.0972249829570635	4.6723396920814795e-07	SRPK3;DDX5;NOVA2;RSRP1
GO_Biological_Process_2023	Regulation Of Translation (GO:0006417)	5/202	0.9999952580793152	0.9999962638292992	0	0	0.1278166398415253	6.060978053445331e-07	APP;CIRBP;CD28;NHLRC1;TENT5B
GO_Biological_Process_2023	Transcription By RNA Polymerase II (GO:0006366)	6/192	0.9999953311411804	0.9999962638292992	0	0	0.1626085844425424	7.591982959244207e-07	THRB;TSC22D1;LHX1;DPEP1;TAF7;PAX5
GO_Biological_Process_2023	RNA Processing (GO:0006396)	7/183	0.999995384620996	0.9999962638292992	0	0	0.2006714876033057	9.26177107890376e-07	IVNS1ABP;M1AP;MBNL1;ARVCF;ATXN1;CELF2;ADARB1
GO_Biological_Process_2023	Macromolecule Biosynthetic Process (GO:0009059)	4/183	0.9999954009689046	0.9999962638292992	0	0	0.1126240637222266	5.179627622129501e-07	ALAS2;ALAS1;EEF1A2;EIF5A2
GO_Biological_Process_2023	Transcription Initiation At RNA Polymerase II Promoter (GO:0006367)	1/76	0.9999954155156836	0.9999962638292992	0	0	0.0675598863174989	3.097279492119724e-07	TAF7
GO_Biological_Process_2023	RNA Splicing, Via Transesterification Reactions With Bulged Adenosine As Nucleophile (GO:0000377)	2/180	0.9999954246831888	0.9999962638292992	0	0	0.0565973161023591	2.5895124421780265e-07	DDX5;NOVA2
GO_Biological_Process_2023	Double-Strand Break Repair (GO:0006302)	4/168	0.9999955225102756	0.9999962638292992	0	0	0.1230365519138275	5.508961302266528e-07	PAXX;RNF138;STON1;SAMHD1
GO_Biological_Process_2023	Double-Strand Break Repair Via Homologous Recombination (GO:0000724)	3/111	0.9999955391818136	0.9999962638292992	0	0	0.1405562326494684	6.269971972590996e-07	RNF138;STON1;SAMHD1
GO_Biological_Process_2023	Mitotic Sister Chromatid Segregation (GO:0000070)	3/111	0.9999955391818136	0.9999962638292992	0	0	0.1405562326494684	6.269971972590996e-07	ARHGEF10;CHMP4C;TEX14
GO_Biological_Process_2023	Peptide Biosynthetic Process (GO:0043043)	5/158	0.9999955904423558	0.9999962638292992	0	0	0.1650127530687071	7.276348509674668e-07	PCSK1;EEF1A2;CARNS1;DMD;PCSK5
GO_Biological_Process_2023	protein-RNA Complex Assembly (GO:0022618)	5/150	0.999995616134436	0.9999962638292992	0	0	0.1742010092514718	7.636754795798281e-07	SRPK3;HSP90AA1;AGO4;CELF2;RSRP1
GO_Biological_Process_2023	Ribosome Biogenesis (GO:0042254)	2/155	0.9999956363609176	0.9999962638292992	0	0	0.0659447858745488	2.8775987275628135e-07	SBDS;PIH1D2
GO_Biological_Process_2023	Detection Of Chemical Stimulus Involved In Sensory Perception (GO:0050907)	1/141	0.9999957679495904	0.9999962638292992	0	0	0.0360514181311988	1.525717417171797e-07	SLC24A4
GO_Biological_Process_2023	Detection Of Chemical Stimulus Involved In Sensory Perception Of Smell (GO:0050911)	1/139	0.9999957876099008	0.9999962638292992	0	0	0.0365783155925082	1.5408245897851388e-07	SLC24A4
GO_Biological_Process_2023	Regulation Of DNA Repair (GO:0006282)	3/129	0.9999958610926468	0.9999962638292992	0	0	0.1203461884449087	4.981027550696809e-07	DPF3;TAF7;SMARCA2
GO_Biological_Process_2023	ncRNA Processing (GO:0034470)	2/100	0.999995909832302	0.9999962638292992	0	0	0.103296512025462	4.2250092083934986e-07	SBDS;PIH1D2
GO_Biological_Process_2023	rRNA Processing (GO:0006364)	2/101	0.99999594697458	0.9999962638292992	0	0	0.1022469593898165	4.144103653277353e-07	SBDS;PIH1D2
GO_Biological_Process_2023	Endoplasmic Reticulum To Golgi Vesicle-Mediated Transport (GO:0006888)	2/115	0.9999960201402892	0.9999962638292992	0	0	0.0895037185393243	3.562129522297267e-07	YIPF7;TMED6
GO_Biological_Process_2023	Histone Modification (GO:0016570)	1/81	0.9999960264435108	0.9999962638292992	0	0	0.0633183617539586	2.515995870974825e-07	JADE3
GO_Biological_Process_2023	Peptidyl-Lysine Modification (GO:0018205)	1/94	0.9999962638292992	0.9999962638292992	0	0	0.0544248425078255	2.033408818327729e-07	PIAS1
