## Supplementary material for "Organoid Profiler: Automated, high-throughput and quantitative morphological characterization uncovers conserved longitudinal developmental kinetics in microfluidics-engineered organoids": Source Data: d07_UP_GO_results.csv

Gene_set	Term	Overlap	P-value	Adjusted P-value	Old P-value	Old Adjusted P-value	Odds Ratio	Combined Score	Genes
GO_Biological_Process_2023	Mitotic Sister Chromatid Segregation (GO:0000070)	49/111	5.2239075878478e-15	2.3115791076226516e-11	0	0	5.04006532975974	165.7452230966145	NCAPG2;KIF14;KIF11;SMC4;SMC2;CHEK2;NUP62;NUSAP1;KNTC1;SPDL1;CEP55;DLGAP5;KIF23;KIF22;TUBG2;TUBG1;KNSTRN;SGO1;PSRC1;ESPL1;KIFC1;KIF2C;ABRAXAS1;CDCA5;CDCA8;NCAPG;NCAPH;NSL1;CCNB1;DSN1;RRS1;CEP192;MISP;SPAG5;NCAPH2;PLK1;KLHL22;NDC80;TPX2;CENPE;KIF18A;KIF18B;CENPI;PRC1;CENPK;NCAPD2;NCAPD3;CCDC61;RAN
GO_Biological_Process_2023	Sister Chromatid Segregation (GO:0000819)	22/34	1.0130412638803066e-11	1.997381448206917e-08	0	0	11.609315705716734	293.8953886973377	TOP2A;SPAG5;NCAPG2;PLK1;KLHL22;TUBG2;TUBG1;SMC4;KNSTRN;NSL1;NDC80;SGO1;DSN1;KIF18A;KIF18B;ESPL1;CENPI;KIFC1;CENPK;NUSAP1;KNTC1;RAN
GO_Biological_Process_2023	DNA Metabolic Process (GO:0006259)	83/288	1.3541569140385876e-11	1.997381448206917e-08	0	0	2.593227171941141	64.89617634881601	TOP2A;FEN1;MCM7;MCM8;NUDT1;HMGB2;MCM10;BRCA1;HELB;EXO1;CHEK1;LONP1;PCLAF;TOPBP1;KPNA2;POLE;POLH;GEN1;RFC5;WDHD1;RMI2;RFC3;RFC4;LIG1;KMT5C;USP3;LIG3;TERF1;RAD51B;MSH6;NEIL3;RAD51C;GRWD1;FSCN1;MCM3;MCM4;MCM5;MCM6;DCTPP1;MCM2;BLM;RNASEH2A;PRIM1;TYMS;UNG;RECQL4;SLX4;CDC45;TERT;ORC1;POLD1;POLD2;RPS3;BARD1;CTC1;ZRANB3;MBD4;POLQ;XRCC6;NPM1;DUT;RRM1;XRCC5;MGMT;INTS3;XRCC2;FANCA;GTF2H3;GTF2H4;TICRR;ISG20;FAM111A;POLA1;POLA2;RAD51;TDP1;APEX1;UBE2T;POLE2;CDK1;RAD18;RAN;CENPS
GO_Biological_Process_2023	Mitotic Nuclear Division (GO:0140014)	25/45	4.7981330903324046e-11	4.8770016676209514e-08	0	0	7.920496323529412	188.19264898276543	NCAPG2;SMC4;NSL1;EPS8;DSN1;NUP62;NUSAP1;KNTC1;SPAG5;UBE2C;PLK1;KLHL22;TUBG2;TUBG1;KNSTRN;NDC80;SGO1;KIF18A;KIF18B;ESPL1;CENPI;KIFC1;UBE2S;CENPK;RAN
GO_Biological_Process_2023	DNA-templated DNA Replication (GO:0006261)	32/69	5.510736347594295e-11	4.8770016676209514e-08	0	0	5.488847491059065	129.6561160949478	BLM;MCM7;PRIM1;MCM10;PRIMPOL;RECQL4;HELB;CDC45;ORC1;POLD1;POLD2;TOPBP1;POLE;RFC5;GINS1;WDHD1;GINS2;RFC3;RRM1;RFC4;GINS3;TWNK;HMGA1;POLA1;POLA2;RAD51;POLE2;MCM3;MCM4;MCM5;MCM6;MCM2
GO_Biological_Process_2023	Positive Regulation Of Cell Cycle Process (GO:0090068)	44/118	1.2364838359346028e-10	9.119068290017697e-08	0	0	3.7822027877562863	86.28558282806553	GPSM2;FEN1;NCAPG2;KIF14;CDCA8;NCAPG;SMC4;NCAPH;AURKB;SMC2;AURKA;RACGAP1;SOX15;NUP62;NUSAP1;ECT2;E2F7;E2F8;GEN1;PLK4;STIL;RRM1;SPAG5;DDX11;NCAPH2;CDC7;KIF23;CDC6;NDC80;CDC25B;EREG;CIT;BTC;DBF4;INCENP;GIPC1;SASS6;BIRC5;NCAPD2;NCAPD3;KIF20B;RAD18;RHNO1;MAD2L1
GO_Biological_Process_2023	Macromolecule Biosynthetic Process (GO:0009059)	58/183	2.9864061912784825e-10	1.887835342343898e-07	0	0	2.958064756233718	64.8756260752417	RPL4;RPL3;RPL32;RPLP0;RPL10A;RPL8;MRPL34;RPL6;EEF1B2;RPL7A;RPS16;EEF2K;RPL36;RPL35;RPLP2;RPS10;RPS13;GAL3ST4;EIF5A;RPS8;RPS5;SLC11A1;PABPC4;RPS6;RPL13A;RPSA;MRPS6;TUFM;EEF1A1;EEF1G;RPL24;RPL27;RPL29;RPL28;B4GALT5;RPL12;GCNT1;RPL11;TYMS;GSPT2;TERT;FUT9;POLD1;POLD2;RPS3;RPL13;APOE;RPL15;RPS2;RPL18;RPL23A;INHBA;EEF2;RPS26;RPS28;COL5A1;RPL27A;INHA
GO_Biological_Process_2023	Extracellular Matrix Organization (GO:0030198)	55/176	1.5226220374313216e-09	8.422003144541998e-07	0	0	2.895234876647516	58.78146719575328	COL18A1;COL16A1;COL12A1;LOXL3;LOXL4;PLOD3;LOXL1;LOXL2;ADAMTS4;ADAMTS2;ADAMTS3;MMP27;CTSK;SH3PXD2B;CYP1B1;ADAMTS7;MMP7;MMP2;APLP1;SPINK5;MMP3;P3H4;MMP8;MMP9;MMP10;GREM1;MMP12;MMP14;COL2A1;MMP13;SPINT1;MMP17;MMP19;ADAM8;MATN2;COL17A1;COL15A1;COL11A1;CAPG;ADAMTS12;NID2;FLRT2;HAS3;HAS2;COL28A1;CRTAP;COL24A1;LUM;COL1A1;COL3A1;COL1A2;COL5A1;COL5A3;COL7A1;COL5A2
GO_Biological_Process_2023	Collagen Fibril Organization (GO:0030199)	22/42	3.120235285613732e-09	1.5341156820934182e-06	0	0	6.962357693720161	136.36026395856246	COL18A1;CRTAP;LUM;COL11A1;COL12A1;LOXL3;LOXL4;PLOD3;P3H4;LOXL1;LOXL2;COL1A1;GREM1;ADAMTS2;COL3A1;ADAMTS3;COL1A2;COL2A1;COL5A1;COL5A3;COL5A2;CYP1B1
GO_Biological_Process_2023	Cytoplasmic Translation (GO:0002181)	35/93	7.144392381105104e-09	3.1613936286390085e-06	0	0	3.8293357933579335	71.82661432645045	RPL4;RPL3;RPL32;RPL12;RPLP0;RPL11;RPL10A;RPL8;RPL6;RPL7A;RPS16;RACK1;RPL36;RPS3;RPL35;RPLP2;RPL13;RPL15;RPS2;RPL18;RPS10;RPS13;RPS8;RPS5;RPS6;RPL13A;RPSA;RPL23A;RPS26;RPS28;RPL27A;RPL24;RPL27;RPL29;RPL28
GO_Biological_Process_2023	DNA Unwinding Involved In DNA Replication (GO:0006268)	14/20	1.3999688815582597e-08	5.631693000813907e-06	0	0	14.737336750884902	266.5133982229368	GINS1;GINS2;MCM7;GINS3;TWNK;HMGA1;RECQL4;CDC45;RAD51;MCM3;MCM4;MCM5;MCM6;MCM2
GO_Biological_Process_2023	Positive Regulation Of Chromosome Separation (GO:1905820)	11/13	1.909179867413426e-08	7.040100761087008e-06	0	0	34.707937088515	616.8991161731935	INCENP;NCAPH2;NCAPG2;CDCA8;NCAPG;BIRC5;NCAPD2;NCAPD3;SMC4;NCAPH;SMC2
GO_Biological_Process_2023	Positive Regulation Of Chromosome Segregation (GO:0051984)	13/18	2.6032520562996292e-08	8.861069499327585e-06	0	0	16.416544655929723	286.6972108857257	NCAPH2;RCC2;NCAPG2;NCAPG;CDC6;SMC4;NCAPH;SMC2;CCNB1;CDK1;NCAPD2;NCAPD3;RAD18
GO_Biological_Process_2023	Microtubule Cytoskeleton Organization Involved In Mitosis (GO:1902850)	25/59	6.503565191784341e-08	2.055591140974693e-05	0	0	4.655330882352941	77.03795275421007	GPSM2;CDCA8;TTK;KIF11;AURKB;CCNB1;NUF2;NUSAP1;RCC1;DLGAP5;STIL;PLK1;TUBG2;TUBG1;CKAP5;NDC80;CENPE;ESPL1;CENPH;INCENP;CDK1;TACC3;BIRC5;RAN;SPC25
GO_Biological_Process_2023	Negative Regulation Of Mitotic Metaphase/Anaphase Transition (GO:0045841)	16/28	8.954424375622509e-08	2.64155519080864e-05	0	0	8.424575546598266	136.7185021861342	ZWILCH;PLK1;BUB1B;KLHL22;TTK;HASPIN;NDC80;CDC20;CENPF;NUF2;KNTC1;FBXO5;BUB1;SPC24;MAD2L1;SPC25
GO_Biological_Process_2023	Mitotic Spindle Organization (GO:0007052)	31/85	1.1793731810552133e-07	3.261703953855824e-05	0	0	3.638411255765714	58.04398428866382	GPSM2;ABRAXAS1;CDCA8;TTK;KIF11;AURKB;AURKA;CCNB1;CHEK2;NUF2;RCC1;CEP192;MISP;DLGAP5;STIL;PLK1;KIF23;TUBG2;TUBG1;CKAP5;NDC80;CENPE;TPX2;CENPH;INCENP;KIFC1;PRC1;BIRC5;CCDC61;RAN;SPC25
GO_Biological_Process_2023	DNA Replication (GO:0006260)	28/73	1.3974461297256194e-07	3.637470072962274e-05	0	0	3.941275099169836	62.20691559969649	FEN1;BLM;RNASEH2A;MCM7;MCM8;RECQL4;HELB;POLD1;CHEK1;POLD2;PCLAF;POLE;RFC5;WDHD1;RFC3;DUT;RFC4;TICRR;FAM111A;POLA1;POLA2;GRWD1;POLE2;CDK1;MCM4;MCM5;MCM6;MCM2
GO_Biological_Process_2023	Mitotic DNA Replication (GO:1902969)	9/10	1.498140216881247e-07	3.682928033166399e-05	0	0	56.75657894736842	891.8655694880849	GINS1;POLA1;LIG1;GINS3;MCM3;MCM4;MCM6;TK1;MCM2
GO_Biological_Process_2023	Mitotic Spindle Assembly Checkpoint Signaling (GO:0007094)	15/26	1.9209470861942418e-07	4.047709931623581e-05	0	0	8.613386613386613	133.20841257561645	ZWILCH;PLK1;BUB1B;KLHL22;TTK;HASPIN;NDC80;CDC20;CENPF;NUF2;KNTC1;BUB1;SPC24;MAD2L1;SPC25
GO_Biological_Process_2023	Mitotic Spindle Checkpoint Signaling (GO:0071174)	15/26	1.9209470861942418e-07	4.047709931623581e-05	0	0	8.613386613386613	133.20841257561645	ZWILCH;PLK1;BUB1B;KLHL22;TTK;HASPIN;NDC80;CDC20;CENPF;NUF2;KNTC1;BUB1;SPC24;MAD2L1;SPC25
GO_Biological_Process_2023	Spindle Assembly Checkpoint Signaling (GO:0071173)	15/26	1.9209470861942418e-07	4.047709931623581e-05	0	0	8.613386613386613	133.20841257561645	ZWILCH;PLK1;BUB1B;KLHL22;TTK;HASPIN;NDC80;CDC20;CENPF;NUF2;KNTC1;BUB1;SPC24;MAD2L1;SPC25
GO_Biological_Process_2023	External Encapsulating Structure Organization (GO:0045229)	36/110	2.754537342156488e-07	5.540376245019299e-05	0	0	3.085391038879411	46.604356974415545	COL17A1;COL15A1;COL16A1;COL11A1;ADAMTS12;TGM1;ADAMTS4;ADAMTS2;ADAMTS3;MMP27;ADAMTS7;COL28A1;MMP7;COL24A1;MMP2;APLP1;SPINK5;MMP3;MMP8;MMP9;MMP10;HRNR;COL1A1;MMP12;MMP14;COL3A1;COL1A2;MMP13;SPINT1;COL5A1;COL5A3;COL7A1;COL5A2;MMP17;MMP19;MATN2
GO_Biological_Process_2023	Positive Regulation Of Mitotic Cell Cycle Phase Transition (GO:1901992)	25/63	3.008203494869783e-07	5.7875219412168654e-05	0	0	4.164328560371517	62.53469171930173	CDCA5;EGFR;CDC20;CCNB1;CCND1;FBXO5;DLGAP5;RRM1;STIL;ANXA1;RRM2;ANAPC7;UBE2C;RCC2;CDC7;CDC25C;CDC25B;RAD51B;RAD51C;TFDP1;ESPL1;CDK4;CDK1;SASS6;FGF10
GO_Biological_Process_2023	DNA Repair (GO:0006281)	71/291	6.406682347867884e-07	0.00011812320578881412	0	0	2.0559682464132725	29.31965757575983	FEN1;MPG;NUDT1;BRCA1;BRCA2;EME1;EXO1;CHEK2;CHEK1;TOPBP1;POLE;POLH;RFC5;WDHD1;RMI2;RFC3;RFC4;LIG1;KMT5C;ZGRF1;USP3;LIG3;RAD51B;MSH6;DEPDC1B;NEIL3;NEIL2;RAD51C;FANCD2;FSCN1;MPND;RHNO1;BLM;RNASEH2A;ABRAXAS1;CDCA5;FAAP24;UNG;PRIMPOL;RECQL4;SLX4;POLD1;RPS3;BARD1;ZRANB3;FANCI;MBD4;POLQ;XRCC6;NPM1;RRM1;XRCC5;MGMT;INTS3;XRCC2;FANCA;HMGA2;GTF2H3;GTF2H4;TICRR;FAM111A;POLA1;RAD51;TDP1;APEX1;RFWD3;UBE2T;POLE2;CDK1;RAD18;CENPS
GO_Biological_Process_2023	Regulation Of Chromosome Segregation (GO:0051983)	15/28	7.091494181414651e-07	0.00012551944701103934	0	0	7.287404902789518	103.18382049503484	RMI2;CDCA2;NCAPH2;NCAPG2;NCAPG;CDC6;MKI67;SMC4;NCAPH;SMC2;KIF2C;NCAPD2;NCAPD3;BUB1;RAD18
GO_Biological_Process_2023	Positive Regulation Of Chromosome Condensation (GO:1905821)	7/7	9.113335822478134e-07	0.00014935744820172495	0	0	120785.0	1679920.880339446	NCAPH2;NCAPG2;NCAPG;NCAPD3;SMC4;NCAPH;SMC2
GO_Biological_Process_2023	Regulation Of Chromosome Condensation (GO:0060623)	7/7	9.113335822478134e-07	0.00014935744820172495	0	0	120785.0	1679920.880339446	NCAPH2;NCAPG2;NCAPG;NCAPD3;SMC4;NCAPH;SMC2
GO_Biological_Process_2023	Skin Development (GO:0043588)	25/68	1.6263008789539774e-06	0.0002570136210489768	0	0	3.6790355677154585	49.038610166064174	RYR1;SPRR2F;SPRR3;ITGB4;EVPL;TGM1;CASP3;CERS3;DSP;ST14;WNT10A;ANXA1;OPN3;WNT5A;EREG;COL1A1;COL3A1;COL1A2;COL5A1;KRT16;COL5A3;COL5A2;ITGA6;SPRR1A;IVL
GO_Biological_Process_2023	Extracellular Structure Organization (GO:0043062)	34/109	2.0203196754401063e-06	0.00030827291599387825	0	0	2.8728390507807697	37.66939764444264	COL17A1;COL15A1;COL16A1;COL11A1;ADAMTS12;ADAMTS4;ADAMTS2;ADAMTS3;MMP27;ADAMTS7;COL28A1;MMP7;COL24A1;MMP2;APLP1;SPINK5;MMP3;MMP8;MMP9;MMP10;COL1A1;MMP12;MMP14;COL3A1;COL1A2;MMP13;SPINT1;COL5A1;COL5A3;COL7A1;COL5A2;MMP17;MMP19;MATN2
GO_Biological_Process_2023	DNA Damage Response (GO:0006974)	86/384	2.1719980337421416e-06	0.00032036970997696587	0	0	1.840402735044461	23.99859964237929	TOP2A;CCNK;FEN1;ANKLE1;MCM7;MCM8;NUDT1;CGAS;MCM10;BRCA1;PIDD1;HELB;CCND1;EXO1;CHEK2;MYC;CHEK1;PCLAF;FBXO5;TOPBP1;IKBKE;POLH;IER3;BOK;RFC5;WDHD1;RMI2;RFC3;ARMT1;RFC4;LIG1;KMT5C;DDX11;USP3;MASTL;TNFRSF1B;PRAP1;SPIDR;WDR76;HIC1;RAD51B;MSH6;DEPDC1B;RAD51C;FSCN1;BLM;NPAS2;UNG;RECQL4;PAK1;MRNIP;SLX4;POLD1;RPS3;E2F1;SFN;BAK1;MAP2K6;BARD1;ZRANB3;MBD4;POLQ;NPM1;RRM1;XRCC5;MGMT;INTS3;XRCC2;FANCA;GTF2H3;GTF2H4;PML;TICRR;FAM111A;POLA1;RAD51;BCL6;TDP1;APEX1;RFWD3;UBE2T;POLE2;BCL3;CDK1;RAD18;CENPS
GO_Biological_Process_2023	DNA Strand Elongation Involved In DNA Replication (GO:0006271)	9/12	2.535537423528865e-06	0.0003619275193262977	0	0	18.916666666666668	243.74323515279912	POLA1;RFC3;RFC4;MCM7;POLD2;MCM3;MCM4;LIG3;POLE
GO_Biological_Process_2023	Mitotic Cell Cycle Phase Transition (GO:0044772)	34/111	3.1859826253720538e-06	0.0004405616599147293	0	0	2.797894101472117	35.41224560900814	CCNF;PKMYT1;FOXM1;ACVR1B;AURKA;EPS8;CCNB2;CCNB1;CCND1;CHEK2;MYC;EIF4EBP1;E2F1;RCC1;POLE;UBE2C;PLK1;CDC7;FBXL15;CDC25C;MASTL;TPD52L1;CDC25B;CCNA2;MELK;DBF4;CCNE1;CDK4;UBE2S;CDK1;TACC3;BCAT1;CCNO;CDKN3
GO_Biological_Process_2023	Positive Regulation Of Cell Cycle G2/M Phase Transition (GO:1902751)	13/24	3.375660469421297e-06	0.00045264538112694673	0	0	7.459470251563956	93.98126564580852	NPM1;RRM1;RCC2;CDC7;CDC25C;CDC25B;RAD51B;CCNB1;RAD51C;CCND1;CDK4;CDK1;FBXO5
GO_Biological_Process_2023	Mitotic Chromosome Condensation (GO:0007076)	10/15	3.620665825412217e-06	0.0004712190081602665	0	0	12.614259597806216	158.04219940335855	CDCA5;NCAPH2;PLK1;NUSAP1;NCAPG;NCAPD2;NCAPD3;SMC4;NCAPH;SMC2
GO_Biological_Process_2023	Positive Regulation Of G2/M Transition Of Mitotic Cell Cycle (GO:0010971)	12/21	3.836185899331153e-06	0.0004850035029868672	0	0	8.413708988901085	104.92763353741348	RAD51B;RRM1;CCNB1;RAD51C;CCND1;CDK4;RCC2;CDK1;CDC7;FBXO5;CDC25C;CDC25B
GO_Biological_Process_2023	Sterol Biosynthetic Process (GO:0016126)	14/28	4.900507453717625e-06	0.0006023540411861248	0	0	6.313072134749176	77.18470448141491	HMGCS1;INSIG1;MSMO1;HMGCR;HSD17B7;LSS;TM7SF2;CH25H;SQLE;NSDHL;GLB1;MVD;DHCR7;FDFT1
GO_Biological_Process_2023	Cholesterol Biosynthetic Process (GO:0006695)	13/25	6.14757324361356e-06	0.0007352165298105406	0	0	6.837451195705222	82.04567527838344	HMGCS1;INSIG1;MSMO1;HMGCR;HSD17B7;LSS;TM7SF2;NSDHL;GLB1;SC5D;MVD;DHCR7;FDFT1
GO_Biological_Process_2023	Regulation Of Nuclear Division (GO:0051783)	11/19	8.313921197881436e-06	0.0009681342447532988	0	0	8.67396671543526	101.46441259226272	PRMT5;CDCA2;PDXP;RCC1;NEK2;FBXO5;CDC25C;MKI67;PKMYT1;KIF20B;OBSL1
GO_Biological_Process_2023	Double-Strand Break Repair Via Homologous Recombination (GO:0000724)	33/111	8.989589320447219e-06	0.0010199726344353	0	0	2.679643181302473	31.135962256822506	BLM;FEN1;MCM7;MCM8;TONSL;BRCA1;BRCA2;RAD54B;RECQL4;CDC45;SLX4;AP5S1;GEN1;GINS2;RMI2;INTS3;XRCC2;LIG3;CDC7;PALB2;SPIDR;RAD51B;MMS22L;RAD51C;RAD51;RFWD3;FSCN1;MCM3;MCM4;MCM5;AUNIP;MCM6;MCM2
GO_Biological_Process_2023	Positive Regulation Of Chromosome Organization (GO:2001252)	15/33	9.965836056735402e-06	0.0011024706137763	0	0	5.261599511599512	60.59440947844167	FEN1;DDX11;NCAPH2;NCAPG2;NCAPG;TERF1;SMC4;AURKB;NCAPH;PML;SMC2;SLX4;CDK1;NCAPD2;NCAPD3
GO_Biological_Process_2023	DNA Duplex Unwinding (GO:0032508)	17/41	1.1727333416635982e-05	0.0012656939114296	0	0	4.474080522971652	50.79686806121546	GINS1;GINS2;BLM;MCM7;MCM8;DDX11;GINS3;TWNK;HMGA1;RECQL4;CDC45;RAD51;MCM3;MCM4;MCM5;MCM6;MCM2
GO_Biological_Process_2023	Double-Strand Break Repair Via Break-Induced Replication (GO:0000727)	8/11	1.3962899670346185e-05	0.0014710912152686	0	0	16.8086712946048	187.9059310545368	GINS2;MCM7;MCM3;MCM4;CDC7;MCM5;MCM6;MCM2
GO_Biological_Process_2023	Epidermis Development (GO:0008544)	27/85	1.5256983540322264e-05	0.0015700500503703	0	0	2.945364238410596	32.665483217078155	COL17A1;SPRR2E;SPRR2F;SPRR3;PLOD1;EVPL;EDA2R;PTHLH;FGF7;CERS3;DSP;KRTDAP;WNT10A;SPINK5;KRT34;KLK14;GRHL3;KRT5;KRT31;OVOL1;GRHL2;SPINT1;COL7A1;KRT15;GJB5;KRT14;SPRR1A
GO_Biological_Process_2023	Regulation Of DNA-templated DNA Replication (GO:0090329)	10/17	1.801173786639587e-05	0.0018114077286091	0	0	9.009140767824498	98.42024037859612	CDT1;BLM;MCM7;GMNN;MCM3;MCM4;MCM5;MCM6;TICRR;MCM2
GO_Biological_Process_2023	Endodermal Cell Differentiation (GO:0035987)	14/31	2.161084304064373e-05	0.0021250662323299	0	0	5.198095935554742	55.83958589759276	COL11A1;MMP2;COL12A1;FN1;HMGA2;LAMB1;INHBA;MMP8;MMP9;MMP14;COL7A1;COL6A1;ITGA7;ITGA5
GO_Biological_Process_2023	Metaphase Plate Congression (GO:0051310)	19/51	2.279179857142592e-05	0.0021924719277947	0	0	3.751341250917095	40.098498522677325	CDCA5;KIF14;CDCA8;KIF22;NDC80;CENPE;CCNB1;CENPF;KIF18A;PSRC1;INCENP;KIFC1;NUP62;RRS1;KIF2C;SPDL1;FAM83D;CENPQ;CEP55
GO_Biological_Process_2023	Secondary Alcohol Biosynthetic Process (GO:1902653)	12/24	2.363628463621583e-05	0.002225331053516	0	0	6.30918404683498	67.2100186636865	NSDHL;HMGCS1;GLB1;INSIG1;MSMO1;MVD;HMGCR;DHCR7;HSD17B7;LSS;TM7SF2;FDFT1
GO_Biological_Process_2023	Regulation Of Attachment Of Spindle Microtubules To Kinetochore (GO:0051988)	7/9	2.542463818181648e-05	0.0023438338323862	0	0	22.05460189919649	233.3330973605072	CCNB1;RACGAP1;SPAG5;RCC2;NEK2;ECT2;KNSTRN
GO_Biological_Process_2023	Regulation Of Mitotic Nuclear Division (GO:0007088)	20/56	2.872404910050206e-05	0.0025939574953004	0	0	3.510499490316004	36.71201675029028	PRMT5;BORA;CDCA2;PDXP;MKI67;CDC25C;PKMYT1;BMP7;EREG;AURKA;BTC;CCNB1;CHEK1;NUP62;NUSAP1;RCC1;NEK2;FBXO5;KIF20B;OBSL1
GO_Biological_Process_2023	DNA Replication Initiation (GO:0006270)	11/21	2.975431394157983e-05	0.0026332567838298	0	0	6.938368690563277	72.31540044248212	POLA1;POLA2;CDC45;MCM7;ORC1;PRIM1;MCM3;MCM10;MCM5;TOPBP1;MCM2
GO_Biological_Process_2023	DNA Strand Elongation (GO:0022616)	8/12	3.681787495776765e-05	0.0030739452205306	0	0	12.60577274388016	128.6989784220327	POLA1;RFC3;RFC4;MCM7;TERT;POLD2;MCM3;MCM4
GO_Biological_Process_2023	Regulation Of DNA-templated DNA Replication Initiation (GO:0030174)	8/12	3.681787495776765e-05	0.0030739452205306	0	0	12.60577274388016	128.6989784220327	MCM7;GMNN;MCM3;MCM4;MCM5;MCM6;MCM2;TICRR
GO_Biological_Process_2023	Regulation Of Chromosome Separation (GO:1905818)	8/12	3.681787495776765e-05	0.0030739452205306	0	0	12.60577274388016	128.6989784220327	NCAPH2;NCAPG2;NCAPG;NCAPD2;NCAPD3;SMC4;NCAPH;SMC2
GO_Biological_Process_2023	Positive Regulation Of Mitotic Sister Chromatid Separation (GO:1901970)	9/15	3.8980056840526754e-05	0.0031941991022098	0	0	9.456688596491228	96.00865654480526	CDC20;ANAPC7;ESPL1;UBE2C;INCENP;CDCA8;BIRC5;AURKB;DLGAP5
GO_Biological_Process_2023	Glycolytic Process (GO:0006096)	13/29	4.690334366118867e-05	0.0037735871945592	0	0	5.126898792093704	51.10196171845633	TPI1;PGAM1;ENO1;ENO2;HK2;HK1;LDHA;PFKL;PKM;PGK1;ALDOC;GAPDH;PGM1
GO_Biological_Process_2023	Positive Regulation Of Mitotic Cytokinesis (GO:1903490)	5/5	4.854846496482227e-05	0.0038361956690953	0	0	86275.0	856965.0870902084	INCENP;NUP62;BIRC5;CDCA8;KIF20B
GO_Biological_Process_2023	Regulation Of Cell Cycle Process (GO:0010564)	35/130	5.086294502232948e-05	0.0039485707319966	0	0	2.3328801709069724	23.0637302879452	CDCA2;PDXP;KIF11;MKI67;PKMYT1;AURKB;AURKA;RACGAP1;MYC;CHEK1;DPF1;RCC1;NEK2;FBXO5;SOX9;FSD1;ECT2;BUB1;PRMT5;BORA;SPAG5;PLK1;HMGA2;CDC25C;KNSTRN;SFRP1;DBF4;MYBBP1A;PRC1;KIF2C;KIF20A;CEP85;KIF20B;OBSL1;MCM2
GO_Biological_Process_2023	Peptide Biosynthetic Process (GO:0043043)	40/158	7.02774864340342e-05	0.0053616875425965	0	0	2.1475610138162224	20.53725281074394	RPL4;RPL3;RPL32;RPL12;RPLP0;RPL11;RPL10A;RPL8;MRPL34;GSPT2;RPL6;RPL7A;RPS16;RPL36;RPS3;RPL35;RPLP2;RPL13;RPL15;RPS2;RPL18;RPS10;RPS13;GGT7;RPS8;RPS5;PABPC4;RPS6;RPL13A;RPSA;RPL23A;MRPS6;EEF1A1;RPS26;RPS28;RPL27A;RPL24;RPL27;RPL29;RPL28
GO_Biological_Process_2023	Endoderm Formation (GO:0001706)	14/35	0.00011039101661232852	0.0081413374751592	0	0	4.207005980715245	38.33205842029738	DUSP4;MMP2;COL12A1;FN1;HMGA2;LAMB1;INHBA;MMP8;MMP9;MMP14;COL7A1;COL6A1;ITGA7;ITGA5
GO_Biological_Process_2023	Regulation Of G2/M Transition Of Mitotic Cell Cycle (GO:0010389)	14/35	0.00011039101661232852	0.0081413374751592	0	0	4.207005980715245	38.33205842029738	RRM1;RCC2;KIF14;CDC7;CDC25C;CDC25B;RAD51B;CCNB1;CENPF;RAD51C;CCND1;CDK4;CDK1;FBXO5
GO_Biological_Process_2023	Regulation Of Mitotic Cell Cycle (GO:0007346)	33/125	0.0001240815831052497	0.0090010000859136	0	0	2.27001971912274	20.417854171633465	FOXA1;FOXC1;CDCA2;GMNN;PDXP;MKI67;PKMYT1;CKS1B;AURKA;CDC20;CCNB1;FZR1;EIF4EBP1;RCC1;NEK2;FBXO5;SOX9;CDK5RAP3;DLGAP5;PRMT5;BORA;ANAPC7;PLK1;CDC25C;MEIS2;CDC25B;TFAP4;CKS2;TTLL12;KIF20B;OBSL1;LGMN;MAD2L1
GO_Biological_Process_2023	Recombinational Repair (GO:0000725)	27/95	0.00013267275710319155	0.0093813988617868	0	0	2.5107615894039736	22.41513777037041	FEN1;BLM;MCM8;TONSL;BRCA1;BRCA2;RAD54B;RECQL4;SLX4;AP5S1;GEN1;RMI2;XRCC6;XRCC5;INTS3;XRCC2;LIG3;SPIDR;PALB2;RAD51B;MMS22L;RAD51C;RAD51;RFWD3;FSCN1;AUNIP;RHNO1
GO_Biological_Process_2023	Translation (GO:0006412)	53/234	0.00013356567871018532	0.0093813988617868	0	0	1.8571950448638488	16.567883267297834	RPL4;RPL3;RPL32;RPLP0;MRPL38;RPL8;MRPL34;APEH;RPL10A;RPL6;EEF1B2;RPL7A;RPS16;EEF2K;RPL36;RACK1;RPL35;RPLP2;RPS10;RPS13;EIF5A;MRPS27;RPS8;PABPC4;RPS5;RPS6;RPL13A;RPSA;MRPL45;MRPS6;TUFM;EEF1A1;EEF1G;RPL24;RPL27;RPL29;RPL28;DAP3;RPL12;MRPL19;MRPS34;RPL11;GSPT2;RPS3;RPL13;RPL15;RPS2;RPL18;RPL23A;EEF2;RPS26;RPS28;RPL27A
GO_Biological_Process_2023	DNA Biosynthetic Process (GO:0071897)	9/17	0.0001459518899515825	0.0100912048911836	0	0	7.091694078947368	62.63549809695563	POLA1;RFC3;RRM1;TERT;POLD1;POLD2;TYMS;POLE;POLH
GO_Biological_Process_2023	Cell Cycle G2/M Phase Transition (GO:0044839)	15/40	0.0001501344367697105	0.0102206905031687	0	0	3.7868131868131862	33.33902536455926	PLK1;FBXL15;FOXM1;PKMYT1;CDC25C;MASTL;TPD52L1;AURKB;AURKA;CDC25B;CCNA2;CCNB1;MELK;CHEK2;CDK1
GO_Biological_Process_2023	Centromere Complex Assembly (GO:0034508)	8/14	0.00017268628381598858	0.0115778303922083	0	0	8.402874193155522	72.80278769035273	CENPE;CENPF;CENPW;NASP;CENPI;HJURP;OIP5;DLGAP5
GO_Biological_Process_2023	Positive Regulation Of Keratinocyte Proliferation (GO:0010838)	7/11	0.00018081935432936232	0.0115960238102525	0	0	11.026022644265888	95.02239620429992	CRNN;TGM1;FGF7;CDH3;LRG1;REG3G;FGF10
GO_Biological_Process_2023	Protein Localization To Kinetochore (GO:0034501)	7/11	0.00018081935432936232	0.0115960238102525	0	0	11.026022644265888	95.02239620429992	MTBP;ZWILCH;CDK1;KNTC1;TTK;KNL1;SPDL1
GO_Biological_Process_2023	Regulation Of Cell Cycle Checkpoint (GO:1901976)	7/11	0.00018081935432936232	0.0115960238102525	0	0	11.026022644265888	95.02239620429992	BARD1;DEPDC1B;RAD51;RFWD3;BRCA1;BRCA2;WDR76
GO_Biological_Process_2023	Epithelium Development (GO:0060429)	38/154	0.00018660048033599533	0.0117958160783825	0	0	2.074067233099372	17.80906270201683	EHF;LOXL3;TNC;SIX1;KRT20;PKD2;DNPH1;UPK1B;PGK1;SOX9;KRT6A;MFSD2A;WNT4;CTSB;TBX1;CBR1;STIL;KRT4;WNT7B;SPINK5;KRT13;KRT34;KRT31;SOX10;GRHL2;BMP2;KRT19;SMO;SPINT1;KRT17;KRT16;KRT15;KRT14;CDK1;SNAI2;VDAC1;ALDOC;FGF10
GO_Biological_Process_2023	Mesenchymal Cell Differentiation (GO:0048762)	18/54	0.00019677958337462127	0.0122640796680661	0	0	3.1571323799046573	26.94115655190532	FOXC1;WNT5A;LOXL3;HMGA2;RBPJ;ISL1;HIF1A;BMP7;LOXL2;RANBP3L;BMP2;DLG5;SNAI1;SNAI2;S100A4;SOX9;FAM83D;WNT4
GO_Biological_Process_2023	Positive Regulation Of Epithelial Cell Proliferation (GO:0050679)	32/123	0.00020888503227073368	0.0128377259416388	0	0	2.2247299328021777	18.8517530807696	ECM1;CCL11;PTPRN;HMGB2;REG3G;PTN;HIF1A;AREG;EGFR;THBS4;TGM1;FGF7;CDH3;MYC;ERBB2;SOX9;STAT5A;TBX1;OSR2;XBP1;WNT5A;VASH2;NME2;SAAL1;LAMB1;PGF;CRNN;MMP12;SFRP1;BMP2;LRG1;FGF10
GO_Biological_Process_2023	Mitotic Metaphase Plate Congression (GO:0007080)	17/50	0.0002242261004379106	0.0135917875950377	0	0	3.25217719719186	27.32757549795529	CDT1;CDCA5;KIF14;CDCA8;KIF22;NDC80;CENPE;CCNB1;KIF18A;PSRC1;KIFC1;NUF2;NUP62;RRS1;KIF2C;SPDL1;CEP55
GO_Biological_Process_2023	Mitotic G2/M Transition Checkpoint (GO:0044818)	16/46	0.0002528531973565346	0.014828360566256	0	0	3.366312446561622	27.88216110094536	BARD1;BLM;INTS3;PLK1;BRCA1;CDC6;TICRR;FZR1;DEPDC1B;MRNIP;ORC1;CHEK1;CDK1;CLSPN;TOPBP1;CDK5RAP3
GO_Biological_Process_2023	Replication Fork Processing (GO:0031297)	16/46	0.0002528531973565346	0.014828360566256	0	0	3.366312446561622	27.88216110094536	BARD1;GEN1;ZRANB3;BLM;DDX11;TONSL;BRCA1;BRCA2;PRIMPOL;FAM111A;MMS22L;RAD51;EME1;CARM1;RFWD3;CENPS
GO_Biological_Process_2023	CENP-A Containing Chromatin Assembly (GO:0034080)	5/6	0.0002580302290625355	0.014828360566256	0	0	31.48540145985401	260.1460456376864	CENPW;NASP;CENPI;HJURP;OIP5
GO_Biological_Process_2023	Chromatin Remodeling At Centromere (GO:0031055)	5/6	0.0002580302290625355	0.014828360566256	0	0	31.48540145985401	260.1460456376864	CENPW;NASP;CENPI;HJURP;OIP5
GO_Biological_Process_2023	DNA Recombination (GO:0006310)	15/42	0.0002813712255787707	0.0157603502934944	0	0	3.5059015059015057	28.663674598078607	BARD1;GEN1;BLM;RMI2;XRCC6;XRCC5;XRCC2;BRCA1;RAD54B;RAD51B;RAD51;RAD51C;EXO1;TOPBP1;RHNO1
GO_Biological_Process_2023	Keratinocyte Differentiation (GO:0030216)	15/42	0.0002813712255787707	0.0157603502934944	0	0	3.5059015059015057	28.663674598078607	CERS3;DSP;SPRR2F;SPRR3;ST14;ANXA1;OPN3;WNT5A;EVPL;EREG;TGM1;KRT16;CASP3;SPRR1A;IVL
GO_Biological_Process_2023	G2/M Transition Of Mitotic Cell Cycle (GO:0000086)	14/38	0.0003077323827240842	0.0170214474194259	0	0	3.680489442206762	29.761468313768784	PLK1;FBXL15;FOXM1;PKMYT1;CDC25C;MASTL;TPD52L1;AURKA;CDC25B;CCNA2;CCNB1;MELK;CHEK2;CDK1
GO_Biological_Process_2023	Mitotic G2 DNA Damage Checkpoint Signaling (GO:0007095)	12/30	0.0003404327300236754	0.018597713954997	0	0	4.204659104768874	33.57543497653538	BLM;FZR1;DEPDC1B;MRNIP;CHEK1;PLK1;CDK1;BRCA1;CLSPN;TOPBP1;CDK5RAP3;TICRR
GO_Biological_Process_2023	DNA-templated DNA Replication Maintenance Of Fidelity (GO:0045005)	15/43	0.0003777635065031976	0.0200226971998014	0	0	3.380494505494505	26.64249596139087	GEN1;ZRANB3;BLM;MCM8;DDX11;TONSL;PRIMPOL;FAM111A;MMS22L;RAD51;EME1;POLD1;RFWD3;POLE;CENPS
GO_Biological_Process_2023	Positive Regulation Of DNA-directed DNA Polymerase Activity (GO:1900264)	7/12	0.0003824228406858968	0.0200226971998014	0	0	8.820306793279766	69.406849933221	GINS1;RFC5;GINS2;RFC3;RFC4;DSCC1;GINS3
GO_Biological_Process_2023	Regulation Of DNA-directed DNA Polymerase Activity (GO:1900262)	7/12	0.0003824228406858968	0.0200226971998014	0	0	8.820306793279766	69.406849933221	GINS1;RFC5;GINS2;RFC3;RFC4;DSCC1;GINS3
GO_Biological_Process_2023	Fructose 6-Phosphate Metabolic Process (GO:0006002)	6/9	0.00038461678236906814	0.0200226971998014	0	0	12.597298284045271	99.05587062884706	PFKL;GFPT2;KHSRP;HK2;PFKP;HK1
GO_Biological_Process_2023	Odontogenesis (GO:0042476)	14/39	0.00041993547462566806	0.0216071450606811	0	0	3.5330648114243868	27.471025664711057	TBX1;OSR2;FOXC1;WNT10A;LAMB1;AQP5;INHBA;TSPEAR;AQP3;GLI2;COL1A1;WNT6;BMP2;COL1A2
GO_Biological_Process_2023	Skeletal Muscle Contraction (GO:0003009)	9/19	0.00042792413383961305	0.0217651068073596	0	0	5.672697368421052	44.00064379566672	CHRNA1;MYH7B;JSRP1;MYH3;STAC2;TNNT3;MYH8;TNNI1;TNNI2
GO_Biological_Process_2023	Cellular Response To Hypoxia (GO:0071456)	21/72	0.00048608405637237895	0.024103683499036	0	0	2.6005873715124816	19.8402165161882	SUV39H2;EGLN3;BNIP3;TWIST1;AK4;PTGS2;AQP3;HIF1A;NDRG1;BMP7;MT3;NPEPPS;SFRP1;TERT;FAM162A;MYC;PGK1;HMOX1;ADAM8;MGARP;P4HB
GO_Biological_Process_2023	Glycoprotein Metabolic Process (GO:0009100)	17/53	0.0004902256609059748	0.024103683499036	0	0	2.9806431247963507	22.714422352021387	PRKCSH;FBXO27;FBXO2;GCNT1;PCSK6;NCCRP1;HIF1A;MAN2A2;MAN1A2;MAN2A1;MGAT4A;MGAT4B;ST8SIA6;HPSE;GAL3ST4;B4GALT5;ENGASE
GO_Biological_Process_2023	Peptide Cross-Linking (GO:0018149)	11/27	0.0004980633747497577	0.024103683499036	0	0	4.334971653255304	32.96651973338029	SPRR2E;TGM1;DSP;COL3A1;ANXA1;KRT1;FN1;F13A1;EVPL;SPRR1A;IVL
GO_Biological_Process_2023	Extracellular Matrix Disassembly (GO:0022617)	15/44	0.0005011387303754379	0.024103683499036	0	0	3.263736263736264	24.79991641447687	MMP7;MMP2;MMP3;CAPG;MMP8;MMP9;MMP10;ADAMTS4;MMP12;MMP14;MMP13;CTSK;SH3PXD2B;MMP19;ADAM8
GO_Biological_Process_2023	Mitotic Spindle Assembly (GO:0090307)	15/44	0.0005011387303754379	0.024103683499036	0	0	3.263736263736264	24.79991641447687	ABRAXAS1;CDCA8;KIF23;KIF11;AURKB;TPX2;RACGAP1;INCENP;KIFC1;PRC1;CHEK2;BIRC5;CEP192;MISP;CCDC61
GO_Biological_Process_2023	Nuclear Chromosome Segregation (GO:0098813)	8/16	0.0005727715005426344	0.0272528375258188	0	0	6.301424917793204	47.0402863437221	TOP2A;CENPF;INCENP;KIF2C;KIF22;FAM83D;CENPQ;NDC80
GO_Biological_Process_2023	Cellular Response To Decreased Oxygen Levels (GO:0036294)	21/73	0.0005953308553867302	0.0280248833519817	0	0	2.550427821077601	18.9404799486586	SUV39H2;EGLN3;BNIP3;TWIST1;AK4;PTGS2;AQP3;HIF1A;NDRG1;BMP7;MT3;NPEPPS;SFRP1;TERT;FAM162A;MYC;PGK1;HMOX1;ADAM8;MGARP;P4HB
GO_Biological_Process_2023	Epidermal Cell Differentiation (GO:0009913)	17/54	0.0006250526785303463	0.0291142958157556	0	0	2.899916778949037	21.39464243794429	CERS3;DSP;SPRR2F;SPRR3;ST14;ANXA1;OPN3;SPINK5;WNT5A;OVOL1;EVPL;EREG;TGM1;KRT16;CASP3;SPRR1A;IVL
GO_Biological_Process_2023	Glucose Metabolic Process (GO:0006006)	18/59	0.0006671457555919249	0.0307512496718152	0	0	2.77131127746921	20.265219291805835	SLC25A1;TPI1;GAA;PGAM1;ENO1;ENO2;SLC39A14;HK2;HK1;KRT17;KHSRP;PGK1;APOD;GALM;PGM1;PPARD;SLC25A13;PCK2
GO_Biological_Process_2023	Gluconeogenesis (GO:0006094)	12/32	0.0006820349817276167	0.0308694255997201	0	0	3.783754116355653	27.58519304146761	SLC25A1;TPI1;KRT17;KHSRP;PGAM1;PGK1;ENO1;ENO2;SLC39A14;PGM1;PCK2;SLC25A13
GO_Biological_Process_2023	Regulation Of Spindle Organization (GO:0090224)	9/20	0.0006836618550898475	0.0308694255997201	0	0	5.156698564593301	37.58226215582621	GPSM2;TPX2;STIL;BORA;PSRC1;NUP62;SASS6;TACC3;FSD1
GO_Biological_Process_2023	Regulation Of Cyclin-Dependent Protein Serine/Threonine Kinase Activity (GO:0000079)	22/79	0.0007264021912767808	0.0320891046587662	0	0	2.437688050460341	17.618162982671677	CCNK;BLM;CDKN2A;CCNF;PLK1;CDC6;NR2F2;PKD2;CDC25C;PKMYT1;EGFR;IPO5;CCNA2;CCNB2;CCNB1;PSRC1;TFAP4;CCND1;CCNE1;CDK5RAP3;CCNO;CDKN3
GO_Biological_Process_2023	Response To UV-A (GO:0070141)	7/13	0.0007303991480777565	0.0320891046587662	0	0	7.349829559289018	53.0798766446283	OPN3;CCND1;MMP2;MMP3;TIMP1;MMP9;EGFR
GO_Biological_Process_2023	Pyruvate Metabolic Process (GO:0006090)	16/50	0.0007324292814769238	0.0320891046587662	0	0	2.9695859289116893	21.43786774568806	TPI1;PGAM1;ENO1;ENO2;HK2;HK1;LDHA;PFKL;PKM;KRT17;PGK1;ALDOC;VDAC1;GAPDH;PGM1;PCK2
GO_Biological_Process_2023	Carbohydrate Catabolic Process (GO:0016052)	14/41	0.0007509924500936948	0.0325798195261235	0	0	3.270976578922386	23.53178153823407	TPI1;PGAM1;ENO1;ENO2;HK2;HK1;DERA;LDHA;PFKL;PKM;PGK1;ALDOC;GAPDH;PGM1
GO_Biological_Process_2023	Epithelial Cell Differentiation (GO:0030855)	32/132	0.0007995362792710761	0.0343490100560632	0	0	2.023442683376336	14.430138294520017	EHF;CITED1;SIX1;KRT20;DNPH1;UPK1B;BASP1;PGK1;E2F7;PCK2;CTSB;E2F8;TBX1;CBR1;ANXA1;KRT4;SPINK5;KRT13;KRT34;OVOL1;KRT31;GRHL2;DAB2;KRT19;KRT17;KRT16;KRT15;KRT14;CDK1;VDAC1;ALDOC;CCNO
GO_Biological_Process_2023	Negative Regulation Of Peptidase Activity (GO:0010466)	18/60	0.0008324119760032981	0.0346308163301601	0	0	2.7051705170517053	19.182859388834864	CSTB;ECM1;SERPINB2;SERPINE2;LRP1;SERPINF1;SERPINE1;SPINK5;NRG1;SERPINA9;SERPINA6;SERPINB8;SERPINB5;FETUB;TIMP1;SERPINI1;GAPDH;CTSB
GO_Biological_Process_2023	Kinetochore Organization (GO:0051383)	6/10	0.0008495885144596056	0.0346308163301601	0	0	9.447426067907996	66.80046747679218	CENPE;CENPF;CENPW;CENPH;NUF2;DLGAP5
GO_Biological_Process_2023	Mitotic Spindle Elongation (GO:0000022)	6/10	0.0008495885144596056	0.0346308163301601	0	0	9.447426067907996	66.80046747679218	RACGAP1;INCENP;PRC1;BIRC5;CDCA8;KIF23
GO_Biological_Process_2023	Mitotic Spindle Midzone Assembly (GO:0051256)	6/10	0.0008495885144596056	0.0346308163301601	0	0	9.447426067907996	66.80046747679218	RACGAP1;INCENP;PRC1;BIRC5;CDCA8;KIF23
GO_Biological_Process_2023	Protein Localization To Condensed Chromosome (GO:1903083)	6/10	0.0008495885144596056	0.0346308163301601	0	0	9.447426067907996	66.80046747679218	MTBP;ZWILCH;CDK1;TTK;KNL1;SPDL1
GO_Biological_Process_2023	Cellular Component Disassembly (GO:0022411)	15/46	0.0008530528768333229	0.0346308163301601	0	0	3.052818149592343	21.573316507367533	MMP7;MMP2;MMP3;CAPG;MMP8;MMP9;MMP10;ADAMTS4;MMP12;MMP14;MMP13;CTSK;SH3PXD2B;MMP19;ADAM8
GO_Biological_Process_2023	Regulation Of Osteoblast Differentiation (GO:0045667)	23/85	0.0008617383127588893	0.0346653821268916	0	0	2.343147827735773	16.53456069268349	FBN2;IFITM1;CITED1;WNT7B;CHRD;TWIST2;TWIST1;LRP3;TMEM53;HDAC9;BMP7;RUNX2;CCNA2;GREM1;RANBP3L;SUFU;FFAR4;SNAI2;FBXO5;SOX9;FGF23;LTF;WNT4
GO_Biological_Process_2023	Regulation Of Mitotic Cell Cycle Spindle Assembly Checkpoint (GO:0090266)	8/17	0.0009521685363936712	0.0376191586923392	0	0	5.600941826005765	38.96445569245578	GEN1;CCNB1;INCENP;CDCA8;BIRC5;AURKB;NDC80;MAD2L1
GO_Biological_Process_2023	Regulation Of Ubiquitin Protein Ligase Activity (GO:1904666)	8/17	0.0009521685363936712	0.0376191586923392	0	0	5.600941826005765	38.96445569245578	CDC20;FZR1;UBE2C;UBE2S;PLK1;RPL11;FBXO5;MAD2L1
GO_Biological_Process_2023	Mitotic DNA Damage Checkpoint Signaling (GO:0044773)	17/56	0.0009917878434214872	0.0388377097976998	0	0	2.7508835250770733	19.025114148563112	BLM;PLK1;BRCA1;TICRR;DEPDC1B;FZR1;MRNIP;CCND1;EME1;FANCD2;CHEK2;RFWD3;CHEK1;CDK1;TOPBP1;CLSPN;CDK5RAP3
GO_Biological_Process_2023	Regulation Of Chondrocyte Differentiation (GO:0032330)	10/25	0.0010620433273253	0.0412240502053937	0	0	4.202315661182206	28.77561097855252	GREM1;SCIN;MBOAT2;SNAI2;SOX9;ADAMTS12;GDF6;PTHLH;LOXL2;ADAMTS7
GO_Biological_Process_2023	Epithelial To Mesenchymal Transition (GO:0001837)	15/47	0.0010959054505865	0.0421685358160457	0	0	2.957245879120879	20.157103543070463	WNT5A;LOXL3;HMGA2;RBPJ;HIF1A;BMP7;LOXL2;BMP2;DLG5;SNAI1;SNAI2;S100A4;SOX9;FAM83D;WNT4
GO_Biological_Process_2023	Cholesterol Metabolic Process (GO:0008203)	19/67	0.0012852907208531	0.0483043030954734	0	0	2.4985708608461725	16.63241240964969	HMGCS1;INSIG1;MSMO1;HMGCR;CYP46A1;HSD17B7;LSS;TSKU;CLN6;TM7SF2;CH25H;SQLE;NSDHL;GLB1;MVD;APOE;DHCR7;PPARD;FDFT1
GO_Biological_Process_2023	Establishment Of Chromosome Localization (GO:0051303)	7/14	0.0012881147492126	0.0483043030954734	0	0	6.299488677867056	41.92042342309658	CENPF;INCENP;KIF2C;KIF22;FAM83D;CENPQ;NDC80
GO_Biological_Process_2023	Regulation Of Macrophage Differentiation (GO:0045649)	7/14	0.0012881147492126	0.0483043030954734	0	0	6.299488677867056	41.92042342309658	CSF1;LIF;INHBA;FADD;INHA;C1QC;PF4
GO_Biological_Process_2023	Protein Localization To Chromosome, Centromeric Region (GO:0071459)	8/18	0.0015088050799638	0.0561047267129429	0	0	5.040555352575813	32.74565170034752	MTBP;ZWILCH;CDK1;TTK;KNL1;SPDL1;HASPIN;CENPA
GO_Biological_Process_2023	DNA Replication-Dependent Chromatin Assembly (GO:0006335)	4/5	0.0015766885271	0.0581403894368143	0	0	25.179131703757754	162.4665470174843	CHAF1B;CHAF1A;NASP;ASF1B
GO_Biological_Process_2023	Positive Regulation Of Mitotic Cell Cycle Spindle Assembly Checkpoint (GO:0090267)	6/11	0.0016521156819182	0.0599230482990846	0	0	7.557502738225629	48.41108456585896	GEN1;INCENP;BIRC5;CDCA8;NDC80;MAD2L1
GO_Biological_Process_2023	Positive Regulation Of Spindle Checkpoint (GO:0090232)	6/11	0.0016521156819182	0.0599230482990846	0	0	7.557502738225629	48.41108456585896	GEN1;INCENP;BIRC5;CDCA8;NDC80;MAD2L1
GO_Biological_Process_2023	Hexose Biosynthetic Process (GO:0019319)	12/35	0.0016967527660593	0.0610417153643301	0	0	3.2896482603923065	20.984794523571416	SLC25A1;TPI1;KRT17;KHSRP;PGAM1;PGK1;ENO1;ENO2;SLC39A14;PGM1;PCK2;SLC25A13
GO_Biological_Process_2023	Intrinsic Apoptotic Signaling Pathway In Response To DNA Damage (GO:0008630)	15/49	0.0017582839591374	0.0627452138643821	0	0	2.782967032967033	17.653520300516675	BRCA1;TNFRSF1B;HIC1;PML;PYCARD;MSH6;CHEK2;DDIT4;BCL3;E2F1;SFN;BAK1;IKBKE;BOK;PHLDA3
GO_Biological_Process_2023	Mitotic Cytokinesis (GO:0000281)	17/59	0.0018752045643285	0.0654197529387939	0	0	2.553946725317693	16.036327323934604	PLK1;CKAP2;CDCA8;KIF23;CENPA;AURKB;CIT;ANLN;ESPL1;RACGAP1;INCENP;NUSAP1;BIRC5;KIF20A;CNTROB;ECT2;CEP55
GO_Biological_Process_2023	Nucleoside Diphosphate Metabolic Process (GO:0009132)	5/8	0.0018923679946137	0.0654197529387939	0	0	10.493917274939172	65.7960881948802	RRM1;ENTPD2;RRM2;ENTPD3;ENTPD6
GO_Biological_Process_2023	Positive Regulation Of Ubiquitin Protein Ligase Activity (GO:1904668)	5/8	0.0018923679946137	0.0654197529387939	0	0	10.493917274939172	65.7960881948802	CDC20;FZR1;UBE2C;UBE2S;PLK1
GO_Biological_Process_2023	Tetrahydrofolate Interconversion (GO:0035999)	5/8	0.0018923679946137	0.0654197529387939	0	0	10.493917274939172	65.7960881948802	MTHFD1L;MTHFD2;SHMT2;SHMT1;TYMS
GO_Biological_Process_2023	Positive Regulation Of Calcium Ion Transmembrane Transporter Activity (GO:1901021)	10/27	0.0021138499604825	0.072304716143325	0	0	3.707495429616088	22.83537034528907	VMP1;P2RY6;GSTO1;APEX1;STAC2;ATP2A1;ANK2;CASQ1;PKD2;SLC9A1
GO_Biological_Process_2023	Supramolecular Fiber Organization (GO:0097435)	62/316	0.0021242063499733	0.072304716143325	0	0	1.5467202361911243	9.519068557086612	COL18A1;COL12A1;KIF14;LOXL3;TCHH;LOXL4;PLOD3;KRT20;LOXL1;LMOD3;LOXL2;EFEMP2;ADAMTS2;ADAMTS3;CYP1B1;RAC3;EMILIN1;MYOZ1;KRT6B;KRT6A;DSP;KRT4;RIPK3;KRT1;KIF24;KRT34;P3H4;KRT5;KRT31;SERPINB8;CKAP5;CLIP3;GREM1;COL2A1;KIF2C;ALDOA;COL11A1;SH3BP1;FSD1;CRTAP;MARCKSL1;LUM;KRT13;MYO5A;COL1A1;COL3A1;KRT19;KIF18A;COL1A2;BFSP1;KIF18B;KRT17;COL5A1;HOOK2;KRT16;MYO1A;KRT15;COL5A3;KRT14;COL5A2;FAT1;TUBGCP4
GO_Biological_Process_2023	Double-Strand Break Repair (GO:0006302)	37/168	0.0021598559983121	0.0729569678819171	0	0	1.7860227541804323	10.962096374989944	BLM;FEN1;ANKLE1;MCM8;CDCA5;TONSL;HMGB2;BRCA1;BRCA2;RAD54B;RECQL4;SLX4;EME1;CHEK2;AP5S1;GEN1;POLQ;XRCC6;RMI2;ZGRF1;XRCC5;INTS3;XRCC2;LIG3;PALB2;SPIDR;RAD51B;POLA1;MMS22L;DEPDC1B;RAD51C;RAD51;TDP1;RFWD3;FSCN1;AUNIP;MPND
GO_Biological_Process_2023	Base-Excision Repair (GO:0006284)	12/36	0.002231357546056	0.0748011904643803	0	0	3.1523966337358216	19.24583890484869	POLQ;FEN1;NEIL3;NEIL2;LIG1;MPG;POLD1;APEX1;HMGA2;LIG3;POLE;UNG
GO_Biological_Process_2023	Chromosome Condensation (GO:0030261)	11/32	0.0025598805659812	0.0845333694363208	0	0	3.3018775908315043	19.70492750569249	TOP2A;CDCA5;NCAPH2;PLK1;NUSAP1;NCAPG;NCAPD2;NCAPD3;SMC4;NCAPH;SMC2
GO_Biological_Process_2023	Negative Regulation Of Osteoblast Differentiation (GO:0045668)	11/32	0.0025598805659812	0.0845333694363208	0	0	3.3018775908315043	19.70492750569249	GREM1;RANBP3L;CITED1;SUFU;CHRD;TWIST2;TWIST1;TMEM53;SOX9;HDAC9;FGF23
GO_Biological_Process_2023	Positive Regulation Of Hydrolase Activity (GO:0051345)	38/176	0.0027435650129803	0.0899279643143564	0	0	1.741180942591135	10.27035074854719	ARHGAP11A;CCL11;RGS16;RASGRF1;HMGB2;ASAP3;FZD10;THY1;PRSS22;RAPGEFL1;CCL8;CCL7;SH3BP1;CTSL;CTSK;RASGEF1C;PSAP;ERBB2;RACK1;RPS3;CCL2;SRGAP3;RGS8;ECT2;RALGDS;CCL25;NTRK1;CCL22;RIPK3;CCL20;SFRP1;BMP2;TBC1D2;SGSM3;PRTN3;ITGA6;GNB5;EZH2
GO_Biological_Process_2023	Positive Regulation Of Cell Differentiation (GO:0045597)	56/283	0.0027861909641964	0.0906536398277155	0	0	1.5621941569749822	9.190512985048876	IFITM1;CSF3;CSF1;MEDAG;LOXL2;GLIPR2;PPP1R13L;DPF1;FFAR4;FBXO5;SOX9;MYOG;NGF;ISL1;RUNX2;CCNA2;SFRP1;CEACAM1;GPRC5B;HOXB4;KCTD11;ADAM8;PPARD;LTF;FBN2;FOXC1;TACSTD2;TWIST1;LRP3;PTN;RANBP3L;SULT1E1;FRZB;GPC1;ECT2;WNT4;MSR1;XBP1;SMAD3;WNT7B;RARRES2;LAMB1;PA2G4;GDF6;BMP7;COL1A1;MAPK11;BMP2;DAB2;LRG1;CARM1;SNAI1;MYF6;ASB4;EZH2;PF4
GO_Biological_Process_2023	Regulation Of Ossification (GO:0030278)	12/37	0.0028958022399281	0.0930145800008761	0	0	3.026125137211855	17.686167466341217	ECM1;BMP2;SFRP1;AHSG;WNT5A;TWIST1;ENPP1;PTN;SGMS2;TMEM53;SOX9;RBPJ
GO_Biological_Process_2023	Base-Excision Repair, Gap-Filling (GO:0006287)	6/12	0.0029218139254512	0.0930145800008761	0	0	6.29755385177072	36.74969446193272	FEN1;LIG1;APEX1;POLD1;LIG3;POLE
GO_Biological_Process_2023	Histone Monoubiquitination (GO:0010390)	6/12	0.0029218139254512	0.0930145800008761	0	0	6.29755385177072	36.74969446193272	BARD1;DEPDC1B;RAD51;UHRF1;BRCA1;BRCA2
GO_Biological_Process_2023	Cell-Matrix Adhesion (GO:0007160)	26/109	0.0029968232183188	0.0947210195790054	0	0	1.978367312575052	11.494714663106055	COL17A1;CD63;ITGAM;ITGB4;THY1;ADAMTS12;MSLN;NID2;ITGB8;EMILIN1;MADCAM1;ACTN3;RCC2;FN1;FERMT1;COL3A1;PEAK1;ITGA10;ITGA11;ITGA7;ITGA6;VWA2;HPSE;ITGA5;SIGLEC1;CD44
GO_Biological_Process_2023	Ear Morphogenesis (GO:0042471)	9/24	0.0031804084932066	0.0986369106507448	0	0	3.780701754385965	21.74185410543719	TBX1;TFAP2A;OSR2;TMIE;SIX1;TWIST1;HOXA1;SOBP;EPHB2
GO_Biological_Process_2023	Positive Regulation Of Vascular Endothelial Growth Factor Production (GO:0010575)	9/24	0.0031804084932066	0.0986369106507448	0	0	3.780701754385965	21.74185410543719	C3;CCBE1;CXCL17;CYP1B1;BRCA1;HPSE;PTGS2;HIF1A;ISL1
GO_Biological_Process_2023	Response To Ionizing Radiation (GO:0010212)	19/72	0.0031875882989958	0.0986369106507448	0	0	2.262199089134678	13.00423035131941	BARD1;BLM;ANXA1;INTS3;BRCA1;BRCA2;SPIDR;TICRR;DEPDC1B;MRNIP;RAD51;FANCD2;MYC;FIGNL1;RFWD3;INTS7;TOPBP1;ECT2;RHNO1
GO_Biological_Process_2023	Chemokine-Mediated Signaling Pathway (GO:0070098)	16/57	0.0033690494398819	0.1035280817463735	0	0	2.4615824611892143	14.014095762505535	CCL25;FOXC1;CCL11;CCL22;GPR35;CCL20;STK39;CXCL1;CXCL13;CXCL3;CXCL5;CCL8;CCL7;THPO;CCL2;PF4
GO_Biological_Process_2023	Kinetochore Assembly (GO:0051382)	5/9	0.0037770656289413	0.1144761329319564	0	0	7.869981751824818	43.90511605087557	CENPE;CENPF;CENPW;KNTC1;DLGAP5
GO_Biological_Process_2023	Nucleobase-Containing Compound Biosynthetic Process (GO:0034654)	5/9	0.0037770656289413	0.1144761329319564	0	0	7.869981751824818	43.90511605087557	CDA;TERT;POLD1;POLD2;TYMS
GO_Biological_Process_2023	Regulation Of Blood Coagulation (GO:0030193)	10/29	0.0038739668382908	0.1164890491049333	0	0	3.3168478783796784	18.42003599739188	SERPINE2;PLAU;SERPINE1;EMILIN2;EMILIN1;NRG1;APOE;CEL;HPSE;EPHB2
GO_Biological_Process_2023	Intermediate Filament Organization (GO:0045109)	18/68	0.0038961309079164	0.1164890491049333	0	0	2.271287128712871	12.600581531223808	DSP;KRT4;KRT1;TCHH;KRT13;KRT34;KRT5;KRT20;KRT31;KRT19;BFSP1;KRT17;KRT16;KRT15;KRT14;PKP1;KRT6B;KRT6A
GO_Biological_Process_2023	Regulation Of Cell Population Proliferation (GO:0042127)	131/766	0.0040536465214659	0.1199369510055092	0	0	1.3116652308285488	7.224833661664484	CSF3;IFITM1;CSF1;EPO;FGF5;FGF7;MYC;CYP1B1;FBXO5;SOX9;CAPN1;KRT6A;OSR2;RPS6;P3H1;P3H3;NCCRP1;PGF;CDC25B;EREG;BTC;RNF126;SFRP1;GAREM1;PRTN3;NUPR1;KIF20B;SHC1;NOP2;CDCA7;REG3G;MST1R;SCIN;THPO;PDGFC;FGF23;S100A11;ZBTB7C;FGF21;STAT5A;TFAP2A;XBP1;XRCC6;TFAP2C;CADM4;SMAD3;TSLP;XRCC5;TNFRSF9;FN1;LIF;HMGA1;CDC7;CDC6;INHBA;FOSL1;SQLE;BMP2;BCL6;CDK4;WNK2;DLG5;MELTF;EZH2;LGMN;COL18A1;CDCA7L;KIF14;HMGB2;SIX1;CXCL1;FOXM1;PKD2;AREG;CXCL5;SIX4;NUP62;EMILIN2;EMILIN1;TIMP1;BOK;MYOG;IL11;FGFBP1;EDN2;KSR1;GKN2;NRG1;AVPR1A;NGF;OSMR;DYNAP;GREM1;TMIGD1;SAPCD2;BIRC5;MVD;SMIM22;UHRF1;TTK;PTN;EGFR;PTHLH;TSPAN31;PAK1;GPNMB;RAB25;EPCAM;FRZB;CLMN;ERBB2;HAS2;E2F7;NTRK1;TBX1;EGLN3;NPM1;CDKN2A;MEAK7;MEIS2;SHCBP1;PML;TFAP4;FABP6;PRC1;FABP7;INHA;CRLF1;HSPA1B;CDKN3;PF4
GO_Biological_Process_2023	Regulation Of Bone Mineralization (GO:0030500)	16/58	0.0040707385585428	0.1199369510055092	0	0	2.4028337608403567	13.225030820399178	FBN2;TFAP2A;OSR2;ECM1;SLC20A2;AHSG;TWIST1;PTN;SGMS2;BMP7;CCNA2;GREM1;BMP2;ENPP1;FGF23;WNT4
GO_Biological_Process_2023	Regulation Of Cyclin-Dependent Protein Kinase Activity (GO:1904029)	15/53	0.0040927637518264	0.1199369510055092	0	0	2.489444765760555	13.688298685153391	CCNK;BLM;CDKN2A;CCNF;CDC6;CDC25C;PKMYT1;CCNA2;CCNB2;CCNB1;CCND1;CCNE1;CDK5RAP3;CCNO;CDKN3
GO_Biological_Process_2023	Positive Regulation Of Spindle Assembly (GO:1905832)	4/6	0.004214020075693	0.1210846677593612	0	0	12.588836191171106	68.85260266843513	GPSM2;STIL;SPAG5;SASS6
GO_Biological_Process_2023	Proteoglycan Catabolic Process (GO:0030167)	4/6	0.004214020075693	0.1210846677593612	0	0	12.588836191171106	68.85260266843513	NAGLU;GLB1;GPC1;HPSE
GO_Biological_Process_2023	Regulation Of Mitotic Cytokinesis (GO:1902412)	4/6	0.004214020075693	0.1210846677593612	0	0	12.588836191171106	68.85260266843513	INCENP;BIRC5;CDCA8;AURKB
GO_Biological_Process_2023	Inner Ear Morphogenesis (GO:0042472)	9/25	0.0043719921661896	0.1239547985557105	0	0	3.5442023026315788	19.2540083741432	TBX1;TFAP2A;TMIE;SIX1;HOXA1;SOX9;SOBP;EPHB2;TBX18
GO_Biological_Process_2023	Metanephros Development (GO:0001656)	9/25	0.0043719921661896	0.1239547985557105	0	0	3.5442023026315788	19.2540083741432	OSR2;CITED1;SIX4;WNT7B;SIX1;PKD2;GDF6;BMP7;FGF10
GO_Biological_Process_2023	Positive Regulation Of Cell Population Proliferation (GO:0008284)	87/483	0.0043979442651404	0.1239547985557105	0	0	1.3934805162231798	7.561886535182012	CSF3;CSF1;EPO;CDCA7L;KIF14;RBPJ;FOXM1;AREG;CXCL5;FGF5;FGF7;MYC;SOX15;SIX2;TIMP1;FBXO5;SOX9;CAPN1;KRT6A;IL11;OSR2;EDN2;RPS6;WNT5A;NME2;NRG1;AVPR1A;NCCRP1;OSMR;PGF;CDC25B;EREG;DYNAP;BTC;CCNA2;GREM1;SFRP1;GAREM1;SAPCD2;S100A6;BIRC5;PRTN3;MVD;KIF20B;ZFPM2;LTF;SHC1;NOP2;CHRD;TTK;REG3G;MST1R;PTN;EGFR;PTHLH;TSPAN31;PAK1;TERT;RAB25;THPO;EPCAM;PDGFC;ERBB2;E2F1;HMOX1;HAS2;FGF23;FGF21;TBX1;XBP1;NPM1;TSLP;FN1;LIF;HMGA2;CDC7;LAMB1;MEIS2;FOSL1;BMP2;CDK4;PRC1;HPSE;CRLF1;EZH2;LGMN;FGF10
GO_Biological_Process_2023	Gland Development (GO:0048732)	19/74	0.0044274921515535	0.123997802345725	0	0	2.1796838524644837	11.813716379938638	TBX1;WNT10A;XBP1;ANXA1;RIPK3;PRKCSH;PCSK9;SIX1;NRG1;PKD2;GFER;GLI2;SOX2;SOX9;FADD;CDK5RAP3;STRA6;WNT4;FGF10
GO_Biological_Process_2023	Integrin-Mediated Signaling Pathway (GO:0007229)	21/85	0.0046687273108838	0.1284684457442579	0	0	2.070777120044053	11.113589052873351	FYB2;COL16A1;ITGAM;ITGB4;RCC2;ADAM11;NME2;FN1;FBLN1;PTN;THY1;CEACAM1;COL3A1;DAB2;ITGA10;ITGA11;ITGB8;ITGA7;MADCAM1;ITGA6;ITGA5
GO_Biological_Process_2023	Response To Interleukin-1 (GO:0070555)	21/85	0.0046687273108838	0.1284684457442579	0	0	2.070777120044053	11.113589052873351	CCL25;ANXA1;CCL11;CCL22;CITED1;IL1R1;CCL20;IRAK3;ADAMTS12;HIF1A;SELE;MAPK13;PYCARD;MAPK11;SFRP1;CCL8;CCL7;CCL2;HAS2;SOX9;ADAMTS7
GO_Biological_Process_2023	Nuclear Transport (GO:0051169)	12/39	0.0047032515730101	0.1284684457442579	0	0	2.801642476724804	15.015406175133409	NDC1;NUP93;NUP205;NPM1;NUP107;CITED1;NUP188;NUP155;NUP62;NUP43;RANGAP1;NUP37
GO_Biological_Process_2023	Positive Regulation Of Cytokinesis (GO:0032467)	12/39	0.0047032515730101	0.1284684457442579	0	0	2.801642476724804	15.015406175133409	RACGAP1;INCENP;GIPC1;KIF14;CDCA8;BIRC5;KIF23;CDC6;ECT2;KIF20B;CDC25B;CIT
GO_Biological_Process_2023	Protein Hydroxylation (GO:0018126)	6/13	0.0048001760777985	0.1303115284923832	0	0	5.397590361445783	28.818289158218636	EGLN3;P3H1;PLOD3;P3H4;P3H3;PLOD1
GO_Biological_Process_2023	Cellular Response To Chemokine (GO:1990869)	16/59	0.00488768298851	0.1313776225610334	0	0	2.346817558182144	12.487502858137518	CCL25;SLC12A2;FOXC1;CCL11;CCL22;GPR35;CCL20;STK39;CXCL1;CXCL13;CXCL3;CXCL5;CCL8;CCL7;CCL2;PF4
GO_Biological_Process_2023	Positive Regulation Of Cell Migration (GO:0030335)	53/272	0.0049175655146739	0.1313776225610334	0	0	1.5315258469200133	8.139970565495238	CSF1;GLIPR2;PLAU;FAM110C;C1QBP;RACK1;MADCAM1;FBXO5;SOX9;EPHB2;MMP7;TNFRSF18;CCNA2;CLDN4;MMP14;SMO;ITGA6;ROR2;KIF20B;SMIM22;GRB7;CEMIP;CCL11;TWIST2;TWIST1;ACVR1B;HIF1A;EGFR;FAM83H;PAK1;MIEN1;GPNMB;CCL7;RAB25;PDGFC;HAS2;DRD1;S100A11;XBP1;F10;ARHGEF39;SEMA4B;FN1;LAMB1;SEMA4G;ELP6;COL1A1;FERMT1;BMP2;DAB2;SNAI1;SNAI2;FGF10
GO_Biological_Process_2023	Wound Healing (GO:0042060)	20/80	0.0049285164621766	0.1313776225610334	0	0	2.1033639143730887	11.17457776493461	DSP;SPRR3;SMAD3;SLC11A1;FUT10;WNT5A;NRG1;EVPL;TSKU;EREG;MMP12;PAK1;COL3A1;LRG1;ERBB2;HMOX1;HPSE;MYOZ1;KRT6A;FGF10
GO_Biological_Process_2023	Protein Glycosylation (GO:0006486)	32/147	0.0049659312855113	0.1315823110083091	0	0	1.757976890655299	9.32633888750648	GALNT12;GAL3ST1;GALNT16;FUT10;GALNT17;POMT1;PLOD3;PLOD1;FUT2;FUT1;GALNT10;KRTCAP2;FUT9;MGAT5B;MGAT3;GCNT3;ST8SIA6;GCNT4;LARGE2;GALNT7;GALNT6;GALNT5;PMM1;GALNT3;GFPT2;MOGS;B3GALT5;MGAT4A;MGAT4B;STT3A;B3GNT3;B4GALT5
GO_Biological_Process_2023	DNA Replication Checkpoint Signaling (GO:0000076)	7/17	0.0050147390826302	0.1320846454799929	0	0	4.408875091307523	23.34664202652785	CDT1;CDC45;ORC1;CDC6;CLSPN;TOPBP1;TICRR
GO_Biological_Process_2023	Embryonic Skeletal System Morphogenesis (GO:0048704)	10/30	0.0051070917321788	0.1337211888455123	0	0	3.1508226691042047	16.627285611540394	TBX1;TFAP2A;OSR2;COL2A1;HOXA3;HOXB4;SIX1;TWIST1;HOXC4;HOXB3
GO_Biological_Process_2023	Liver Development (GO:0001889)	11/35	0.0056007097323304	0.1457831797974256	0	0	2.888639965861985	14.977199450162509	XBP1;PRKCSH;PCSK9;PKD2;GFER;CDK5RAP3;E2F7;AURKA;E2F8;PCK2;WNT4
GO_Biological_Process_2023	Regulation Of Vascular Endothelial Growth Factor Production (GO:0010574)	9/26	0.0058843044876523	0.1516590551556891	0	0	3.335526315789474	17.12948441900951	C3;CCBE1;CXCL17;CYP1B1;BRCA1;HPSE;PTGS2;HIF1A;ISL1
GO_Biological_Process_2023	Water-Soluble Vitamin Metabolic Process (GO:0006767)	12/40	0.0058949960422098	0.1516590551556891	0	0	2.7014270032930847	13.86818456168621	ABCD4;DHFR;NNMT;SHMT2;GSTO1;MMAB;MTHFD2;SHMT1;SLC2A1;SLC2A3;SLC19A1;SLC19A2
GO_Biological_Process_2023	Epidermal Growth Factor Receptor Signaling Pathway (GO:0007173)	13/45	0.0060319532564933	0.1529331393944692	0	0	2.561070186676428	13.088821444107358	GRB7;SHC3;SHC1;AREG;EGFR;EREG;BTC;GAREM1;ERBB2;SOX9;FAM83C;FAM83B;FAM83A
GO_Biological_Process_2023	Hexose Metabolic Process (GO:0019318)	13/45	0.0060319532564933	0.1529331393944692	0	0	2.561070186676428	13.088821444107358	PMM1;GAA;FUOM;HK2;HK1;KHSRP;APOD;ALDOC;GALM;ALDOA;PGM1;GALK1;PPARD
GO_Biological_Process_2023	Dicarboxylic Acid Metabolic Process (GO:0043648)	14/50	0.0060482032528886	0.1529331393944692	0	0	2.4519508523536357	12.524550325584574	SHMT2;GPT2;SHMT1;IDH1;GOT2;OGDHL;ASS1;DHFR;MTHFD2;DGLUCY;ALDH18A1;NAGS;GCLM;SLC19A1
GO_Biological_Process_2023	Kidney Development (GO:0001822)	18/71	0.0063546671823404	0.1597693311469117	0	0	2.1423500840650105	10.83721875270179	TFAP2A;HELLS;OSR2;FOXC1;CITED1;GREB1L;PCSK9;SIX1;GDF6;BMP7;GLI2;CENPF;VANGL2;SIX2;HAS2;STRA6;WNT4;FGF10
GO_Biological_Process_2023	Positive Regulation Of G1/S Transition Of Mitotic Cell Cycle (GO:1900087)	10/31	0.0066274388105943	0.1612372178981473	0	0	3.000609384521633	15.052667557399287	MTBP;RRM1;STIL;ANXA1;RRM2;TFDP1;SASS6;CDC6;EGFR;FGF10
GO_Biological_Process_2023	Protein O-linked Glycosylation (GO:0006493)	22/93	0.006665107290653	0.1612372178981473	0	0	1.9554240610759677	9.798374255059992	GALNT12;GALNT7;GALNT6;GALNT5;GALNT16;GALNT3;GALNT17;POMT1;SLC35C1;GCNT1;PLOD3;PLOD1;B3GALT5;GALNT10;FUT9;MGAT5B;B3GNT3;GCNT3;GCNT4;ST8SIA6;LARGE2;B4GALT5
GO_Biological_Process_2023	Cellular Response To UV-A (GO:0071492)	5/10	0.0067045532414144	0.1612372178981473	0	0	6.295620437956204	31.509381319704907	OPN3;MMP2;MMP3;TIMP1;MMP9
GO_Biological_Process_2023	Positive Regulation Of DNA-templated DNA Replication (GO:2000105)	5/10	0.0067045532414144	0.1612372178981473	0	0	6.295620437956204	31.509381319704907	CDT1;DBF4;CDC7;E2F7;E2F8
GO_Biological_Process_2023	Positive Regulation Of Attachment Of Spindle Microtubules To Kinetochore (GO:0051987)	5/10	0.0067045532414144	0.1612372178981473	0	0	6.295620437956204	31.509381319704907	CCNB1;INCENP;RCC2;BIRC5;CDCA8
GO_Biological_Process_2023	Regulation Of Low-Density Lipoprotein Particle Clearance (GO:0010988)	5/10	0.0067045532414144	0.1612372178981473	0	0	6.295620437956204	31.509381319704907	KHSRP;NR1H4;PCSK9;LDLR;FGF21
GO_Biological_Process_2023	Regulation Of Mitotic Sister Chromatid Separation (GO:0010965)	5/10	0.0067045532414144	0.1612372178981473	0	0	6.295620437956204	31.509381319704907	CCNB1;INCENP;BIRC5;CDCA8;AURKB
GO_Biological_Process_2023	Thyroid Hormone Generation (GO:0006590)	5/10	0.0067045532414144	0.1612372178981473	0	0	6.295620437956204	31.509381319704907	DUOX1;THPO;CTSK;DIO2;SLC5A5
GO_Biological_Process_2023	Regulation Of DNA Damage Checkpoint (GO:2000001)	7/18	0.0072457939615156	0.1733115582686857	0	0	4.007835845673683	19.747946316572232	BARD1;DEPDC1B;RAD51;RFWD3;BRCA1;BRCA2;WDR76
GO_Biological_Process_2023	Embryonic Cranial Skeleton Morphogenesis (GO:0048701)	6/14	0.0074342298586767	0.1749812081098129	0	0	4.722617743702081	23.148667848132376	TBX1;TFAP2A;MTHFD1L;SIX1;TWIST1;HOXA1
GO_Biological_Process_2023	Histone H2A Monoubiquitination (GO:0035518)	6/14	0.0074342298586767	0.1749812081098129	0	0	4.722617743702081	23.148667848132376	BARD1;PCGF6;DEPDC1B;RAD51;BRCA1;BRCA2
GO_Biological_Process_2023	Regulation Of Branching Involved In Ureteric Bud Morphogenesis (GO:0090189)	6/14	0.0074342298586767	0.1749812081098129	0	0	4.722617743702081	23.148667848132376	SIX4;SMO;SIX2;TACSTD2;SIX1;SOX9
GO_Biological_Process_2023	Cellular Response To Epidermal Growth Factor Stimulus (GO:0071364)	9/27	0.0077695359237243	0.1819058013887837	0	0	3.150036549707602	15.301443797491173	EEF1A1;FOXC1;GAREM1;ERBB2;SNAI2;SOX9;KNSTRN;EGFR;ZFP36L2
GO_Biological_Process_2023	Cellular Response To Ionizing Radiation (GO:0071479)	14/52	0.0087622015600194	0.1939386452768822	0	0	2.3226310007901483	11.00301862077334	BARD1;BLM;XRCC6;XRCC5;BRCA1;BRCA2;PRAP1;SPIDR;DEPDC1B;RAD51;FIGNL1;INTS7;ECT2;RHNO1
GO_Biological_Process_2023	IMP Biosynthetic Process (GO:0006188)	4/7	0.0087655884870907	0.1939386452768822	0	0	8.39207102030889	39.7525826719228	ATIC;AMPD2;AMPD3;PFAS
GO_Biological_Process_2023	Histone H2A K63-linked Deubiquitination (GO:0070537)	4/7	0.0087655884870907	0.1939386452768822	0	0	8.39207102030889	39.7525826719228	BARD1;DEPDC1B;BRCA1;MPND
GO_Biological_Process_2023	Kidney Mesenchyme Development (GO:0072074)	4/7	0.0087655884870907	0.1939386452768822	0	0	8.39207102030889	39.7525826719228	SIX4;SIX2;SIX1;PKD2
GO_Biological_Process_2023	Negative Regulation Of DNA-templated DNA Replication (GO:2000104)	4/7	0.0087655884870907	0.1939386452768822	0	0	8.39207102030889	39.7525826719228	CDT1;GMNN;LIG3;FBXO5
GO_Biological_Process_2023	Nonribosomal Peptide Biosynthetic Process (GO:0019184)	4/7	0.0087655884870907	0.1939386452768822	0	0	8.39207102030889	39.7525826719228	MGST2;CHAC2;CHAC1;GCLM
GO_Biological_Process_2023	Peptidyl-Lysine Hydroxylation (GO:0017185)	4/7	0.0087655884870907	0.1939386452768822	0	0	8.39207102030889	39.7525826719228	PLOD3;P3H4;P3H3;PLOD1
GO_Biological_Process_2023	Peptidyl-Proline Hydroxylation To 4-hydroxy-L-proline (GO:0018401)	4/7	0.0087655884870907	0.1939386452768822	0	0	8.39207102030889	39.7525826719228	EGLN3;P4HA1;P4HA2;P4HB
GO_Biological_Process_2023	Positive Regulation Of Oligodendrocyte Differentiation (GO:0048714)	4/7	0.0087655884870907	0.1939386452768822	0	0	8.39207102030889	39.7525826719228	PTPRZ1;TENM4;PTN;TNFRSF1B
GO_Biological_Process_2023	Regulation Of Protein Localization To Cell Cortex (GO:1904776)	4/7	0.0087655884870907	0.1939386452768822	0	0	8.39207102030889	39.7525826719228	GPSM2;SAPCD2;PLK1;MISP
GO_Biological_Process_2023	Regulation Of Skeletal Muscle Fiber Development (GO:0048742)	4/7	0.0087655884870907	0.1939386452768822	0	0	8.39207102030889	39.7525826719228	MYOG;MYF6;HDAC9;LMOD3
GO_Biological_Process_2023	N-glycan Processing (GO:0006491)	7/19	0.0101338202756167	0.2198144839196286	0	0	3.67363647431215	16.868886490657907	MAN2A2;PRKCSH;MAN1A2;MAN2A1;MGAT4A;MGAT4B;ST8SIA6
GO_Biological_Process_2023	Establishment Of Skin Barrier (GO:0061436)	7/19	0.0101338202756167	0.2198144839196286	0	0	3.67363647431215	16.868886490657907	FA2H;CLDN4;KRT16;TMEM79;ALOX12;SFN;HRNR
GO_Biological_Process_2023	Regulation Of Centriole Replication (GO:0046599)	7/19	0.0101338202756167	0.2198144839196286	0	0	3.67363647431215	16.868886490657907	PLK4;NPM1;RBM14;STIL;NUP62;SASS6;BRCA1
GO_Biological_Process_2023	Regulation Of Neuroinflammatory Response (GO:0150077)	7/19	0.0101338202756167	0.2198144839196286	0	0	3.67363647431215	16.868886490657907	IL33;MMP3;NUPR1;MMP8;PTGS2;TNFRSF1B;MMP9
GO_Biological_Process_2023	Base-Excision Repair, AP Site Formation (GO:0006285)	5/11	0.0109149299547329	0.2256419635850505	0	0	5.246046228710462	23.69966280738271	MBD4;NEIL3;NEIL2;MPG;UNG
GO_Biological_Process_2023	Central Nervous System Myelination (GO:0022010)	5/11	0.0109149299547329	0.2256419635850505	0	0	5.246046228710462	23.69966280738271	CNTNAP1;TENM4;B4GALT6;SOX10;B4GALT5
GO_Biological_Process_2023	Glutamine Family Amino Acid Biosynthetic Process (GO:0009084)	5/11	0.0109149299547329	0.2256419635850505	0	0	5.246046228710462	23.69966280738271	GLS2;PYCR1;ALDH18A1;NAGS;ASS1
GO_Biological_Process_2023	Histone H2A Ubiquitination (GO:0033522)	5/11	0.0109149299547329	0.2256419635850505	0	0	5.246046228710462	23.69966280738271	BARD1;DEPDC1B;RAD51;BRCA1;BRCA2
GO_Biological_Process_2023	Negative Regulation Of Cell Division (GO:0051782)	5/11	0.0109149299547329	0.2256419635850505	0	0	5.246046228710462	23.69966280738271	BLM;MYC;SUSD2;E2F7;E2F8
GO_Biological_Process_2023	Positive Regulation Of Metaphase/Anaphase Transition Of Cell Cycle (GO:1902101)	5/11	0.0109149299547329	0.2256419635850505	0	0	5.246046228710462	23.69966280738271	CDC20;ANAPC7;ESPL1;UBE2C;DLGAP5
GO_Biological_Process_2023	Positive Regulation Of Mitotic Metaphase/Anaphase Transition (GO:0045842)	5/11	0.0109149299547329	0.2256419635850505	0	0	5.246046228710462	23.69966280738271	CDC20;ANAPC7;ESPL1;UBE2C;DLGAP5
GO_Biological_Process_2023	Tetrahydrofolate Metabolic Process (GO:0046653)	5/11	0.0109149299547329	0.2256419635850505	0	0	5.246046228710462	23.69966280738271	MTHFD1L;MTHFD2;SHMT2;SHMT1;TYMS
GO_Biological_Process_2023	Response To Amyloid-Beta (GO:1904645)	12/43	0.0109438644734041	0.2256419635850505	0	0	2.439573669487624	11.014617304286158	NTRK1;MMP12;NGFR;MMP13;LRP1;MMP2;CASP4;MMP3;FCGR2B;MMP9;GRIN1;LGMN
GO_Biological_Process_2023	Skeletal System Morphogenesis (GO:0048705)	12/43	0.0109438644734041	0.2256419635850505	0	0	2.439573669487624	11.014617304286158	FBN2;TFAP2A;OSR2;WWOX;MMP13;ATG9B;HOXA3;HOXB4;SIX1;HOXC4;HOXB3;LTF
GO_Biological_Process_2023	Skeletal System Development (GO:0001501)	31/149	0.0109633948408555	0.2256419635850505	0	0	1.658840538076265	7.486667997521516	COL18A1;CHRD;STC1;PTH1R;PTHLH;GLI2;PAPSS1;ADAMTS4;DEAF1;FRZB;SH3PXD2B;ITGB8;RPL13;SOX9;PITX1;GDF11;WWOX;AHSG;WNT5A;P3H1;EN1;BMP7;COL1A1;BMP2;MMP14;COL1A2;COL2A1;EVC;INHA;CD44;FBN1
GO_Biological_Process_2023	Chordate Embryonic Development (GO:0043009)	15/59	0.0117942430659363	0.241085589224283	0	0	2.149225774225774	9.542871372280182	TBX1;FOXD3;ARNT2;STIL;WNT7B;WNT5A;BRCA1;PKD2;ISL1;BMP7;GRHL2;COL1A1;BMP2;SIX4;DEAF1
GO_Biological_Process_2023	Iron Ion Transport (GO:0006826)	8/24	0.0118772109493545	0.241085589224283	0	0	3.149251004749726	13.961050951595327	SCARA5;SLC11A1;SLC40A1;MELTF;CP;F3;SLC39A14;LTF
GO_Biological_Process_2023	Negative Regulation Of Ossification (GO:0030279)	8/24	0.0118772109493545	0.241085589224283	0	0	3.149251004749726	13.961050951595327	GREM1;ECM1;SFRP1;ENPP1;TMEM53;SOX9;RBPJ;FGF23
GO_Biological_Process_2023	Cellular Response To Interleukin-1 (GO:0071347)	19/81	0.0122272129518113	0.2470567000537229	0	0	1.9328035879109176	8.512243352961617	CCL25;CCL11;CCL22;IL1R1;CCL20;IRAK3;ADAMTS12;HIF1A;MAPK13;PYCARD;RPS6KA4;MAPK11;SFRP1;CCL8;CCL7;CCL2;HAS2;SOX9;ADAMTS7
GO_Biological_Process_2023	Morphogenesis Of An Epithelium (GO:0002009)	9/29	0.0128749920564537	0.2589629084082179	0	0	2.834703947368421	12.33795949433051	WNT10A;AIRE;KRT16;TNC;KLK14;SOX9;SOX10;TBX18;KRT6A
GO_Biological_Process_2023	Positive Regulation Of DNA Biosynthetic Process (GO:2000573)	16/65	0.0130026069274826	0.2603463151769717	0	0	2.058734230225619	8.940270403338731	RFC5;GINS1;GINS2;RFC3;RFC4;PARM1;NVL;XRCC5;DSCC1;GINS3;CHTF18;GRHL2;AURKB;GREM1;MYC;NEK2
GO_Biological_Process_2023	Lymphocyte Chemotaxis (GO:0048247)	12/44	0.0132131596597889	0.2610124108424796	0	0	2.363199780461032	10.224483109482607	CCL25;SLC12A2;CH25H;CCL11;CCL8;CCL22;KLF5;CCL7;CCL20;CCL2;CXCL13;CYP7B1
GO_Biological_Process_2023	ATP Metabolic Process (GO:0046034)	10/34	0.0133308033560226	0.2610124108424796	0	0	2.6250761730652044	11.334233325336296	MYH3;FIGNL1;OLA1;MYH8;ENPP1;AK4;ALDOA;MYH4;HSPA1B;SLC25A13
GO_Biological_Process_2023	Establishment Of Mitotic Spindle Localization (GO:0040001)	10/34	0.0133308033560226	0.2610124108424796	0	0	2.6250761730652044	11.334233325336296	GPSM2;ESPL1;SAPCD2;PLK1;NUSAP1;SPDL1;CENPA;MISP;NDC80;MAD2L1
GO_Biological_Process_2023	Glial Cell Differentiation (GO:0010001)	10/34	0.0133308033560226	0.2610124108424796	0	0	2.6250761730652044	11.334233325336296	SOX2;VCAN;CDH2;PTPRZ1;METRN;GPC1;SOX9;SOX10;HAPLN1;FGF10
GO_Biological_Process_2023	Purine Nucleotide Metabolic Process (GO:0006163)	10/34	0.0133308033560226	0.2610124108424796	0	0	2.6250761730652044	11.334233325336296	SLC4A7;KRT17;NMRK1;IDH1;QPRT;CD38;AMPD2;GPD1L;DNPH1;PFAS
GO_Biological_Process_2023	Regulation Of Mitotic Spindle Organization (GO:0060236)	11/39	0.0134042274804034	0.2612938616774675	0	0	2.475402340892465	10.674393185381692	GPSM2;TPX2;STIL;BORA;PSRC1;NUP62;PLK1;SASS6;TACC3;FSD1;HSPA1B
GO_Biological_Process_2023	Regulation Of ERK1 And ERK2 Cascade (GO:0070372)	46/244	0.0149232539817692	0.288340907154011	0	0	1.468224295567756	6.173640337200094	CCL11;PSCA;SHC1;GSTP1;CXCL17;FBLN1;EGFR;PYCARD;SPRED3;SPRED2;P2RY6;CCL8;GPNMB;THPO;CCL7;GLIPR2;PDGFC;ERBB2;P2RY1;FFAR4;CCL2;EMILIN1;APOE;EPHB2;FAM83D;FGF21;DUSP4;CCL25;NTRK1;CCL22;MUSK;CCL20;FN1;NRG1;MT3;TIRAP;CCNA2;MARCO;CEACAM1;BMP2;GAREM1;WNK2;SPRY3;ROR2;CD44;FGF10
GO_Biological_Process_2023	Negative Regulation Of Endopeptidase Activity (GO:0010951)	16/66	0.0150346987251126	0.288340907154011	0	0	2.01744228655185	8.468001159615277	SERPINB2;SERPINE2;SERPINF1;SERPINE1;NRG1;SERPINA9;SERPINA6;SERPINB8;MT3;SERPINB5;FETUB;ANXA8;TIMP1;SERPINI1;GAPDH;LTF
GO_Biological_Process_2023	Nucleocytoplasmic Transport (GO:0006913)	13/50	0.0152303904398137	0.288340907154011	0	0	2.214336591349769	9.265808376116931	NDC1;NUP205;NPM1;NUP107;CITED1;NUP188;NUP155;RANGAP1;NUP93;NUP62;NUP43;HTATIP2;NUP37
GO_Biological_Process_2023	Positive Regulation Of Fat Cell Differentiation (GO:0045600)	13/50	0.0152303904398137	0.288340907154011	0	0	2.214336591349769	9.265808376116931	XBP1;RARRES2;SIX1;METRNL;PTGS2;BMP7;MEDAG;SFRP1;BMP2;SULT1E1;FRZB;CARM1;PPARD
GO_Biological_Process_2023	Regulation Of Keratinocyte Proliferation (GO:0010837)	8/25	0.0154090848512114	0.288340907154011	0	0	2.963829009864816	12.367459818341706	TGM1;CRNN;FGF7;CDH3;LRG1;SNAI2;REG3G;FGF10
GO_Biological_Process_2023	Regulation Of Osteoblast Proliferation (GO:0033688)	6/16	0.0155470505039565	0.288340907154011	0	0	3.777656078860898	15.729722975642668	CCNA2;GREM1;BMP2;SFRP1;HPSE;LTF
GO_Biological_Process_2023	Fructose 1,6-Bisphosphate Metabolic Process (GO:0030388)	4/8	0.0156388288625904	0.288340907154011	0	0	6.293688434877782	26.1691466158828	PFKL;KHSRP;ALDOC;PFKP
GO_Biological_Process_2023	Isoprenoid Biosynthetic Process (GO:0008299)	4/8	0.0156388288625904	0.288340907154011	0	0	6.293688434877782	26.1691466158828	IDI1;PDSS2;MVD;HMGCR
GO_Biological_Process_2023	Positive Regulation Of Centriole Replication (GO:0046601)	4/8	0.0156388288625904	0.288340907154011	0	0	6.293688434877782	26.1691466158828	PLK4;STIL;NUP62;SASS6
GO_Biological_Process_2023	Regulation Of Sister Chromatid Cohesion (GO:0007063)	4/8	0.0156388288625904	0.288340907154011	0	0	6.293688434877782	26.1691466158828	FEN1;ESPL1;DDX11;BUB1
GO_Biological_Process_2023	Sensory Organ Morphogenesis (GO:0090596)	4/8	0.0156388288625904	0.288340907154011	0	0	6.293688434877782	26.1691466158828	TBX1;COL5A2;GLI3;STRA6
GO_Biological_Process_2023	Skin Morphogenesis (GO:0043589)	4/8	0.0156388288625904	0.288340907154011	0	0	6.293688434877782	26.1691466158828	COL1A1;COL1A2;ITGB4;ITGA6
GO_Biological_Process_2023	Synapse Pruning (GO:0098883)	4/8	0.0156388288625904	0.288340907154011	0	0	6.293688434877782	26.1691466158828	C1QB;C3;ITGAM;C1QC
GO_Biological_Process_2023	Vascular Transport (GO:0010232)	19/83	0.0157953169086001	0.2900177482180723	0	0	1.872185665810712	7.76590436371013	SLC12A2;ABCC4;ABCC1;SLC16A1;LRP1;KCNJ8;SLC2A1;SLC2A3;ABCC9;LRP3;ATP1B2;AVPR1A;SLC4A4;SLC5A3;SLC5A5;SLC7A5;SLC6A9;SLC19A1;MFSD2A
GO_Biological_Process_2023	Response To Epidermal Growth Factor (GO:0070849)	9/30	0.0162040975522962	0.295432047337172	0	0	2.699561403508772	11.128917950032733	EEF1A1;FOXC1;GAREM1;ERBB2;SNAI2;SOX9;KNSTRN;EGFR;ZFP36L2
GO_Biological_Process_2023	Positive Regulation Of Cell Cycle G1/S Phase Transition (GO:1902808)	11/40	0.0162525607396809	0.295432047337172	0	0	2.3899049012435998	9.845224708968834	CRNN;RRM1;STIL;ANXA1;RRM2;TFDP1;SASS6;FAM83D;EGFR;EZH2;FGF10
GO_Biological_Process_2023	Positive Regulation Of Mitotic Nuclear Division (GO:0045840)	10/35	0.016422845465534	0.295432047337172	0	0	2.519926873857404	10.354585899906974	CDC20;BTC;ANAPC7;ESPL1;UBE2C;NUP62;NUSAP1;DLGAP5;AURKA;EREG
GO_Biological_Process_2023	Skeletal Muscle Organ Development (GO:0060538)	10/35	0.016422845465534	0.295432047337172	0	0	2.519926873857404	10.354585899906974	MYOG;MYH7B;MYMX;SIX4;MYF6;SIX1;MSC;MYOZ1;STRA6;DISP1
GO_Biological_Process_2023	Attachment Of Mitotic Spindle Microtubules To Kinetochore (GO:0051315)	5/12	0.0166243118162612	0.295432047337172	0	0	4.496350364963504	18.42104874517869	CDT1;CENPE;NUF2;KIF2C;NDC80
GO_Biological_Process_2023	Mitotic DNA Integrity Checkpoint Signaling (GO:0044774)	5/12	0.0166243118162612	0.295432047337172	0	0	4.496350364963504	18.42104874517869	ORC1;CHEK2;CLSPN;TOPBP1;TICRR
GO_Biological_Process_2023	Negative Regulation Of Substrate Adhesion-Dependent Cell Spreading (GO:1900025)	5/12	0.0166243118162612	0.295432047337172	0	0	4.496350364963504	18.42104874517869	RCC2;TACSTD2;FBLN1;MELTF;EFNA5
GO_Biological_Process_2023	Positive Regulation Of Reactive Oxygen Species Biosynthetic Process (GO:1903428)	5/12	0.0166243118162612	0.295432047337172	0	0	4.496350364963504	18.42104874517869	DUOXA1;RAB27A;MMP8;SLC5A3;GRIN1
GO_Biological_Process_2023	Skin Epidermis Development (GO:0098773)	7/21	0.018266962452174	0.3233252354034815	0	0	3.148466033601169	12.602242772990987	FA2H;CLDN4;KRT16;TMEM79;ALOX12;SFN;HRNR
GO_Biological_Process_2023	Cellular Response To Growth Factor Stimulus (GO:0071363)	31/155	0.0188737195754751	0.33273390088238	0	0	1.578021370670597	6.264720892261746	FOXC1;SHC1;ADAMTS12;ACVR1B;ZFP36L2;EGFR;ERBB2;RACK1;CCL2;HAS2;SOX9;WNT4;ADAMTS7;NTRK1;TBX1;WWOX;WNT10A;SMAD3;ANXA1;WNT5A;KNSTRN;BMP7;RUNX2;EEF1A1;SLC4A7;SFRP1;BMP2;GAREM1;SNAI2;CD44;LGMN
GO_Biological_Process_2023	Proteolysis (GO:0006508)	59/330	0.0191223914473811	0.3355640354500667	0	0	1.3766283009069853	5.447174058496979	ADAMDEC1;CPOX;PCSK6;PRSS22;APEH;WFDC2;ADAMTS4;NPEPPS;ADAMTS2;ADAMTS3;CAPN6;CTSL;PLAU;CTSK;CASP3;CAPN5;CASP4;LONP1;CAPN1;CTSD;HGFAC;CTSB;ADAMTS7;CELA2A;MMP7;FBXO2;MMP2;MMP3;ADAM11;VASH2;CEL;MMP8;TMPRSS11E;MMP9;TMPRSS11D;MMP12;MMP14;PAPPA;MMP17;ADAM12;MMP19;ADAM8;PRTN3;THOP1;PAPPA2;TMPRSS4;PRSS48;AEBP1;ADAMTS12;LRP8;ADAM28;ADAM23;ST14;LVRN;KLK13;KLK14;CELA1;FAM111A;LGMN
GO_Biological_Process_2023	Response To Insulin (GO:0032868)	18/79	0.0193437181525494	0.3355640354500667	0	0	1.860520478277336	7.340474341736183	CELA2A;XBP1;CITED1;INSIG1;SLC2A1;MEAK7;PCSK9;MYO5A;PIK3R2;INHBB;SLC39A14;HDAC9;CEACAM1;PKM;RAB13;ENPP1;LPIN3;PCK2
GO_Biological_Process_2023	O-glycan Processing (GO:0016266)	11/41	0.0195301438724516	0.3355640354500667	0	0	2.3101072909046576	9.092111421778425	GALNT12;GALNT7;GALNT6;GALNT5;GALNT3;GCNT1;B3GNT3;GCNT3;GCNT4;GALNT10;B4GALT5
GO_Biological_Process_2023	Protein Catabolic Process (GO:0030163)	22/102	0.0195477955427885	0.3355640354500667	0	0	1.7345299302240176	6.825189262478838	CELA2A;FBXO27;FBXO2;BNIP3;PCSK9;PRSS16;CEL;NCCRP1;DTX4;CLN6;CEACAM1;CTSL;CHEK2;CASP3;CTSK;LONP1;APOE;SLC16A3;CTSD;LGMN;ADAMTS7;CTSB
GO_Biological_Process_2023	Regulation Of Cell Migration (GO:0030334)	75/434	0.019874885235898	0.3355640354500667	0	0	1.3220243497856092	5.180085884945083	IFITM1;SERPINE2;CSF1;SERPINE1;TNC;KIF14;ROBO1;FGF5;FGF7;PLAU;FAM110C;RACK1;CYP1B1;EMILIN2;EMILIN1;EPHB2;PLEKHG3;ANXA1;MMP7;KRT5;SAP30;CCNA2;CORT;CLDN4;MMP14;SFRP1;CEACAM1;TMIGD1;RAP2B;SMO;NAV3;ITGA6;ROR2;SMIM22;GRB7;CEMIP;CCL11;SF3B3;CHRD;TWIST2;STC1;TWIST1;THY1;EGFR;FAM83H;PAK1;MIEN1;GPNMB;CCL7;PDGFC;MGAT3;HAS2;DRD1;SRGAP3;FGF23;PLXNA3;FGF21;NGFR;XBP1;F10;SEMA4B;RCC2;ARHGEF39;MEAK7;LAMB1;SEMA4G;ELP6;COL1A1;DAB2;BMP2;KRT16;DLG5;SNAI1;SNAI2;PLXNB2
GO_Biological_Process_2023	DNA Damage Response, Signal Transduction By P53 Class Mediator (GO:0030330)	10/36	0.0200150110511961	0.3355640354500667	0	0	2.4228659822809733	9.476489655581595	PIDD1;TFAP4;CHEK2;BCL3;FOXM1;NDRG1;GTSE1;PRAP1;E2F7;PML
GO_Biological_Process_2023	Interstrand Cross-Link Repair (GO:0036297)	10/36	0.0200150110511961	0.3355640354500667	0	0	2.4228659822809733	9.476489655581595	FANCI;NEIL3;RAD51;MCM8;FANCD2;RFWD3;FANCA;FSCN1;FAAP24;CENPS
GO_Biological_Process_2023	Transport Across Blood-Brain Barrier (GO:0150104)	19/85	0.0201291386766904	0.3355640354500667	0	0	1.815241557171124	7.089583515850476	SLC12A2;ABCC4;ABCC1;SLC16A1;LRP1;KCNJ8;SLC2A1;SLC2A3;ABCC9;LRP3;ATP1B2;AVPR1A;SLC4A4;SLC5A3;SLC5A5;SLC7A5;SLC6A9;SLC19A1;MFSD2A
GO_Biological_Process_2023	Regulation Of Epithelial Cell Proliferation (GO:0050678)	20/91	0.0207794688548434	0.3355640354500667	0	0	1.7763535340483267	6.881220297384278	TBX1;OSR2;KRT4;UHRF1;NME2;LAMB1;FUT2;FUT1;EGFR;EREG;SOX2;FGF7;SFRP1;SIX4;DEAF1;MYC;ERBB2;SOX9;NUPR1;FGF10
GO_Biological_Process_2023	ERBB2-EGFR Signaling Pathway (GO:0038134)	3/5	0.020808534536432	0.3355640354500667	0	0	9.438183807439826	36.54834805731823	ERBB2;EGFR;EREG
GO_Biological_Process_2023	Bundle Of His cell-Purkinje Myocyte Adhesion Involved In Cell Communication (GO:0086073)	3/5	0.020808534536432	0.3355640354500667	0	0	9.438183807439826	36.54834805731823	DSP;DSG2;DSC2
GO_Biological_Process_2023	Centromeric Sister Chromatid Cohesion (GO:0070601)	3/5	0.020808534536432	0.3355640354500667	0	0	9.438183807439826	36.54834805731823	SGO1;BUB1B;BUB1
GO_Biological_Process_2023	Cholesterol Import (GO:0070508)	3/5	0.020808534536432	0.3355640354500667	0	0	9.438183807439826	36.54834805731823	STARD4;STARD5;LDLR
GO_Biological_Process_2023	Contact Inhibition (GO:0060242)	3/5	0.020808534536432	0.3355640354500667	0	0	9.438183807439826	36.54834805731823	PAK1;SMO;CEL
GO_Biological_Process_2023	Heparan Sulfate Proteoglycan Catabolic Process (GO:0030200)	3/5	0.020808534536432	0.3355640354500667	0	0	9.438183807439826	36.54834805731823	NAGLU;GPC1;HPSE
GO_Biological_Process_2023	Hepatocyte Differentiation (GO:0070365)	3/5	0.020808534536432	0.3355640354500667	0	0	9.438183807439826	36.54834805731823	E2F7;E2F8;PCK2
GO_Biological_Process_2023	Leukocyte Apoptotic Process (GO:0071887)	3/5	0.020808534536432	0.3355640354500667	0	0	9.438183807439826	36.54834805731823	HCAR2;CTSL;PLEKHO2
GO_Biological_Process_2023	Notochord Development (GO:0030903)	3/5	0.020808534536432	0.3355640354500667	0	0	9.438183807439826	36.54834805731823	COL18A1;STIL;COL2A1
GO_Biological_Process_2023	Positive Regulation Of Osteoblast Proliferation (GO:0033690)	3/5	0.020808534536432	0.3355640354500667	0	0	9.438183807439826	36.54834805731823	CCNA2;HPSE;LTF
GO_Biological_Process_2023	Positive Regulation Of Protein Catabolic Process In The Vacuole (GO:1904352)	3/5	0.020808534536432	0.3355640354500667	0	0	9.438183807439826	36.54834805731823	LRP1;RNF128;LDLR
GO_Biological_Process_2023	Regulation Of Glucagon Secretion (GO:0070092)	3/5	0.020808534536432	0.3355640354500667	0	0	9.438183807439826	36.54834805731823	CRH;FFAR4;PASK
GO_Biological_Process_2023	Tongue Development (GO:0043586)	3/5	0.020808534536432	0.3355640354500667	0	0	9.438183807439826	36.54834805731823	TBX1;WNT10A;SIX4
GO_Biological_Process_2023	Cell Cycle G1/S Phase Transition (GO:0044843)	13/52	0.0210012640403993	0.3355640354500667	0	0	2.1005368472425574	8.114736499992528	CDC7;CCNA2;DBF4;CCND1;CCNE1;CDK4;MYC;E2F1;EIF4EBP1;RCC1;BCAT1;POLE;CDKN3
GO_Biological_Process_2023	Microtubule Depolymerization (GO:0007019)	6/17	0.0212919579467509	0.3355640354500667	0	0	3.434033655282286	13.219057883768134	KIF18A;KIF18B;KIF14;KIF24;KIF2C;CKAP5
GO_Biological_Process_2023	Negative Regulation Of Cellular Senescence (GO:2000773)	6/17	0.0212919579467509	0.3355640354500667	0	0	3.434033655282286	13.219057883768134	FZR1;RBL1;TERT;HMGA2;TWIST1;FBXO5
GO_Biological_Process_2023	Negative Regulation Of Ubiquitin-Protein Transferase Activity (GO:0051444)	6/17	0.0212919579467509	0.3355640354500667	0	0	3.434033655282286	13.219057883768134	CDC20;BAG2;RPL11;BUB1B;FBXO5;MAD2L1
GO_Biological_Process_2023	Nuclear Envelope Organization (GO:0006998)	6/17	0.0212919579467509	0.3355640354500667	0	0	3.434033655282286	13.219057883768134	NUP93;NUP155;REEP4;NEMP1;LMNB2;LMNB1
GO_Biological_Process_2023	Positive Regulation Of Glial Cell Differentiation (GO:0045687)	6/17	0.0212919579467509	0.3355640354500667	0	0	3.434033655282286	13.219057883768134	BMP2;SERPINE2;TENM4;PTPRZ1;PTN;TNFRSF1B
GO_Biological_Process_2023	Regulation Of Oxidative Phosphorylation (GO:0002082)	6/17	0.0212919579467509	0.3355640354500667	0	0	3.434033655282286	13.219057883768134	ACTN3;SHMT2;UQCC2;PPIF;AK4;NUPR1
GO_Biological_Process_2023	Regulation Of Defense Response (GO:0031347)	21/97	0.0213092641720833	0.3355640354500667	0	0	1.7425950614421517	6.706574640057226	ANXA1;IL1R1;AHSG;ELMOD2;WNT5A;TNC;CGAS;ADAMTS12;PTGS2;SELE;LRP8;TIRAP;SBNO2;IL1RL2;TKFC;NLRP6;BCL6;CASP4;APOE;FCGR2B;PTGES
GO_Biological_Process_2023	Regulation Of Cytokinesis (GO:0032465)	18/80	0.0218530563912955	0.3429070018846908	0	0	1.830405621207282	6.9983993685044	PLK1;KIF14;PDXP;KIF23;CDC6;AURKB;CDC25B;CIT;AURKA;RACGAP1;PRC1;GIPC1;KIF20A;FSD1;KIF20B;ECT2;E2F7;E2F8
GO_Biological_Process_2023	Regulation Of Monoatomic Ion Transmembrane Transporter Activity (GO:0032412)	16/69	0.0226236115212709	0.3537437490516752	0	0	1.902915574852908	7.209692621722564	NLGN2;STK39;ANK2;CACNG7;CACNG8;FXYD4;FXYD3;FXYD2;CRH;PPIF;FXYD6;CAPN1;GPD1L;SCN4B;HCN2;SHANK1
GO_Biological_Process_2023	Placenta Development (GO:0001890)	7/22	0.0236922044297634	0.3633743514467255	0	0	2.9383978573167764	10.997274889207898	CITED1;ITGB8;PKD2;PHLDA2;ASCL2;E2F7;E2F8
GO_Biological_Process_2023	Positive Regulation Of Synaptic Transmission, Glutamatergic (GO:0051968)	7/22	0.0236922044297634	0.3633743514467255	0	0	2.9383978573167764	10.997274889207898	CACNG7;CACNG8;NLGN2;TSHZ3;CCL2;DRD1;GRIN1
GO_Biological_Process_2023	T Cell Differentiation In Thymus (GO:0033077)	5/13	0.0240144106783064	0.3633743514467255	0	0	3.934078467153285	14.670576669415569	RIPK3;FADD;MR1;GLI3;ZFP36L2
GO_Biological_Process_2023	Negative Regulation Of Cartilage Development (GO:0061037)	5/13	0.0240144106783064	0.3633743514467255	0	0	3.934078467153285	14.670576669415569	GREM1;SNAI2;SOX9;PTHLH;ADAMTS7
GO_Biological_Process_2023	Thymus Development (GO:0048538)	5/13	0.0240144106783064	0.3633743514467255	0	0	3.934078467153285	14.670576669415569	TBX1;RIPK3;SIX1;FADD;FGF10
GO_Biological_Process_2023	Regulation Of Sodium Ion Transmembrane Transporter Activity (GO:2000649)	10/37	0.0241484150431296	0.3633743514467255	0	0	2.3329947863768705	8.686991313056733	FXYD4;FXYD3;FXYD2;WNK2;STK39;PCSK9;FXYD6;GPD1L;SCN4B;FGF11
GO_Biological_Process_2023	DNA Synthesis Involved In DNA Repair (GO:0000731)	8/27	0.0246414041542972	0.3633743514467255	0	0	2.651539334269177	9.819517619571153	POLA1;RFC3;RRM1;POLD1;PCLAF;POLE;POLH;PRIMPOL
GO_Biological_Process_2023	Cell Surface Receptor Signaling Pathway Involved In Cell-Cell Signaling (GO:1905114)	8/27	0.0246414041542972	0.3633743514467255	0	0	2.651539334269177	9.819517619571153	BMP2;ITGAM;NXN;WNT7B;WNT5A;RAC3;GPC4;NDP
GO_Biological_Process_2023	Purine Ribonucleoside Triphosphate Metabolic Process (GO:0009205)	9/32	0.0246787658440292	0.3633743514467255	0	0	2.4645308924485128	9.123230247720109	MYH3;FIGNL1;OLA1;MYH8;ENPP1;AK4;MYH4;HSPA1B;RAN
GO_Biological_Process_2023	Apical Protein Localization (GO:0045176)	4/9	0.0251282602356379	0.3633743514467255	0	0	5.034658883619117	18.546485885991125	VANGL2;ATP8B1;MAL;CELSR1
GO_Biological_Process_2023	Ectoderm Development (GO:0007398)	4/9	0.0251282602356379	0.3633743514467255	0	0	5.034658883619117	18.546485885991125	ITGAM;ITGA6;EDA2R;KRT6B
GO_Biological_Process_2023	Error-Prone Translesion Synthesis (GO:0042276)	4/9	0.0251282602356379	0.3633743514467255	0	0	5.034658883619117	18.546485885991125	POLE2;POLD2;POLH;PRIMPOL
GO_Biological_Process_2023	Excitatory Synapse Assembly (GO:1904861)	4/9	0.0251282602356379	0.3633743514467255	0	0	5.034658883619117	18.546485885991125	WNT5A;LRRC4;PLXNB2;SRGAP3
GO_Biological_Process_2023	Histone Methylation (GO:0016571)	4/9	0.0251282602356379	0.3633743514467255	0	0	5.034658883619117	18.546485885991125	FBL;PRMT5;SUV39H2;EHMT2
GO_Biological_Process_2023	Iron Ion Transmembrane Transport (GO:0034755)	4/9	0.0251282602356379	0.3633743514467255	0	0	5.034658883619117	18.546485885991125	SLC25A37;SCARA5;SLC40A1;SLC39A14
GO_Biological_Process_2023	Lung Epithelium Development (GO:0060428)	4/9	0.0251282602356379	0.3633743514467255	0	0	5.034658883619117	18.546485885991125	WNT7B;GRHL2;FGF10;STRA6
GO_Biological_Process_2023	Mitotic DNA Replication Checkpoint Signaling (GO:0033314)	4/9	0.0251282602356379	0.3633743514467255	0	0	5.034658883619117	18.546485885991125	ORC1;CLSPN;TOPBP1;TICRR
GO_Biological_Process_2023	Myelin Assembly (GO:0032288)	4/9	0.0251282602356379	0.3633743514467255	0	0	5.034658883619117	18.546485885991125	CNTNAP1;TENM4;GPC1;NCMAP
GO_Biological_Process_2023	Negative Regulation Of Cell Adhesion Mediated By Integrin (GO:0033629)	4/9	0.0251282602356379	0.3633743514467255	0	0	5.034658883619117	18.546485885991125	SERPINE1;CYP1B1;SNAI2;NRG1
GO_Biological_Process_2023	Protein Localization To Nuclear Envelope (GO:0090435)	4/9	0.0251282602356379	0.3633743514467255	0	0	5.034658883619117	18.546485885991125	NUP155;PLK1;LMNB2;LMNB1
GO_Biological_Process_2023	Regulation Of Animal Organ Morphogenesis (GO:2000027)	4/9	0.0251282602356379	0.3633743514467255	0	0	5.034658883619117	18.546485885991125	TBX1;SAPCD2;SMO;SIX2
GO_Biological_Process_2023	Regulation Of Hair Cycle (GO:0042634)	4/9	0.0251282602356379	0.3633743514467255	0	0	5.034658883619117	18.546485885991125	CDH3;TERT;HPSE;TSKU
GO_Biological_Process_2023	Wound Healing, Spreading Of Epidermal Cells (GO:0035313)	4/9	0.0251282602356379	0.3633743514467255	0	0	5.034658883619117	18.546485885991125	MMP12;LRG1;COL5A1;ITGA5
GO_Biological_Process_2023	Cellular Response To Radiation (GO:0071478)	12/48	0.0260028780446391	0.3735803095698969	0	0	2.1001341627027688	7.664540544661311	BARD1;BLM;DEPDC1B;OPN3;RAD51;FIGNL1;INTS7;BRCA1;BRCA2;ECT2;SPIDR;RHNO1
GO_Biological_Process_2023	Regulation Of DNA Binding (GO:0051101)	12/48	0.0260028780446391	0.3735803095698969	0	0	2.1001341627027688	7.664540544661311	CDT1;FOXC1;TFAP4;SMO;HJURP;HMGB2;E2F1;HMGA2;MMP8;NGF;MMP9;MDFI
GO_Biological_Process_2023	Positive Regulation Of Biomineral Tissue Development (GO:0070169)	11/43	0.0275087534951801	0.3939360330620459	0	0	2.165474122165325	7.781092089686473	FBN2;TFAP2A;CCNA2;WNT6;OSR2;BMP2;SLC20A2;PTN;FBXO5;BMP7;WNT4
GO_Biological_Process_2023	ERBB Signaling Pathway (GO:0038127)	13/54	0.028264087538151	0.3977590448620221	0	0	1.9978395171945864	7.1246219091087495	GRB7;SHC3;SHC1;NRG1;AREG;EGFR;EREG;BTC;GAREM1;SOX9;FAM83C;FAM83B;FAM83A
GO_Biological_Process_2023	Associative Learning (GO:0008306)	6/18	0.0283150506511947	0.3977590448620221	0	0	3.1476816356334427	11.219476150934664	MAP1A;ADCY3;DRD1;GRIN1;LGMN;SHANK1
GO_Biological_Process_2023	Epithelial Cell Development (GO:0002064)	6/18	0.0283150506511947	0.3977590448620221	0	0	3.1476816356334427	11.219476150934664	BFSP1;RAB25;RILPL2;WNT7B;TMEM79;GRHL2
GO_Biological_Process_2023	Neuromuscular Process (GO:0050905)	6/18	0.0283150506511947	0.3977590448620221	0	0	3.1476816356334427	11.219476150934664	CHRNA1;CHRND;PRRT2;HOXA1;SHANK1;STRA6
GO_Biological_Process_2023	Positive Regulation Of Nervous System Process (GO:0031646)	6/18	0.0283150506511947	0.3977590448620221	0	0	3.1476816356334427	11.219476150934664	RIMS2;NLGN2;TENM4;CARTPT;TNFRSF1B;NCMAP
GO_Biological_Process_2023	Protein Autoprocessing (GO:0016540)	6/18	0.0283150506511947	0.3977590448620221	0	0	3.1476816356334427	11.219476150934664	FAM111A;PIDD1;CTSL;CASP4;PCSK9;ASRGL1
GO_Biological_Process_2023	Positive Regulation Of Cellular Process (GO:0048522)	98/594	0.0287599045350514	0.4027296758468437	0	0	1.250945988763908	4.439323431320858	CSF3;CSF1;EPO;NCMAP;FGF5;TGM1;FGF7;CDH3;MYC;CHEK1;DPF1;FBXO5;SOX9;CAPN1;MFSD2A;KRT6A;OSR2;RPS6;NCCRP1;ISL1;PGF;CDC25B;EREG;BTC;SFRP1;GAREM1;MAP1A;ADAM8;PRTN3;NUPR1;KIF20B;SHC1;NOP2;CHRD;TWIST1;REG3G;MST1R;THPO;PDGFC;FGF23;FGF21;XBP1;TSLP;FN1;LIF;KLHL22;CDC7;PA2G4;FOSL1;BMP2;CDK4;EZH2;LGMN;SLC44A4;TENM4;CDCA7L;KIF14;FOXM1;AREG;DNPH1;CXCL5;TMEM102;PPP1R13L;C1QBP;TIMP1;IL11;EDN2;TNFRSF18;NRG1;AVPR1A;TNFRSF1B;OSMR;DYNAP;GREM1;MMP14;SAPCD2;BIRC5;MVD;TTK;PTN;EGFR;PTHLH;TSPAN31;DUOX1;PAK1;RAB25;EPCAM;ERBB2;HAS2;TBX1;NPM1;SPAG5;LAMB1;MEIS2;PRC1;P4HB;FCGR2B;CRLF1
GO_Biological_Process_2023	Positive Regulation Of Bone Mineralization (GO:0030501)	10/38	0.0288621031014901	0.4028858240507688	0	0	2.249542961608775	7.975137871120318	FBN2;TFAP2A;CCNA2;OSR2;BMP2;SLC20A2;PTN;BMP7;WNT4;LTF
GO_Biological_Process_2023	Regulation Of Protein Serine/Threonine Kinase Activity (GO:0071900)	23/112	0.0295802685837669	0.4116122279344929	0	0	1.6297418454705317	5.737746948021226	CCNK;BLM;KSR1;CDKN2A;CCNF;MST1;HMGA2;THY1;CDC6;CDC25C;PKMYT1;PYCARD;CCNA2;CCNB2;CCNB1;CCND1;CCNE1;TAB1;CDK5RAP3;CCNO;EZH2;LTF;CDKN3
GO_Biological_Process_2023	Positive Regulation Of Epidermal Growth Factor Receptor Signaling Pathway (GO:0045742)	9/33	0.0299221693396681	0.4127656174791651	0	0	2.361705043859649	8.287590536502272	BTC;APEX1;NUP62;AGR2;AREG;MMP9;CNOT9;FAM83B;EREG
GO_Biological_Process_2023	Neutrophil Migration (GO:1990266)	17/77	0.0300931535388655	0.4127656174791651	0	0	1.7858932062561097	6.256801108887743	CCL25;EDN2;CCL11;CCL22;CCL20;GP2;CXCL1;CXCL13;CXCL3;CXCL5;CCL8;KLF5;CCL7;CCL2;PRTN3;CD177;PF4
GO_Biological_Process_2023	Sterol Metabolic Process (GO:0016125)	14/60	0.0301138018675827	0.4127656174791651	0	0	1.917803639374015	6.7176282729524335	MSMO1;CEL;HMGCR;CYP46A1;CYP7B1;TSKU;CLN6;CH25H;SQLE;NSDHL;GLB1;CYP1B1;APOE;PPARD
GO_Biological_Process_2023	Hepaticobiliary System Development (GO:0061008)	7/23	0.0301295580668407	0.4127656174791651	0	0	2.7545882030679327	9.647252659848288	XBP1;PRKCSH;PCSK9;PKD2;GFER;CDK5RAP3;WNT4
GO_Biological_Process_2023	Response To BMP (GO:0071772)	7/23	0.0301295580668407	0.4127656174791651	0	0	2.7545882030679327	9.647252659848288	BMP2;SFRP1;SOX9;ADAMTS12;BMP7;RUNX2;ADAMTS7
GO_Biological_Process_2023	Cell-Substrate Junction Assembly (GO:0007044)	8/28	0.0304653461849175	0.4135250210682827	0	0	2.51881622214103	8.793604124252116	COL17A1;ACTN3;ITGB4;PEAK1;RCC2;FN1;ITGA6;THY1
GO_Biological_Process_2023	Positive Regulation Of Fibroblast Proliferation (GO:0048146)	8/28	0.0304653461849175	0.4135250210682827	0	0	2.51881622214103	8.793604124252116	CDK4;MYC;PDGFC;WNT5A;E2F1;FN1;S100A6;EREG
GO_Biological_Process_2023	Primary Neural Tube Formation (GO:0014020)	8/28	0.0304653461849175	0.4135250210682827	0	0	2.51881622214103	8.793604124252116	STIL;VANGL2;MTHFD1L;DEAF1;PLXNB2;GRHL3;CELSR1;GRHL2
GO_Biological_Process_2023	Sensory Perception Of Mechanical Stimulus (GO:0050954)	19/89	0.0314779590173951	0.4259632068867693	0	0	1.7111151870873074	5.917836591486247	TBX1;TFAP2A;SPTBN4;MYH7B;CEMIP;COL11A1;TIMM13;TSPEAR;COL1A1;TMIE;COL2A1;GRM7;MYO1A;BIRC5;SNAI2;HOXA1;ATP6V0A4;TPRN;ATP6V1B1
GO_Biological_Process_2023	Embryonic Organ Morphogenesis (GO:0048562)	11/44	0.0322739562052549	0.4302837489860117	0	0	2.0997317727383566	7.209417878327565	FBN2;TBX1;OSR2;ALDH1A3;SIX2;HOXA3;HOXB4;SIX1;HOXC4;HOXB3;FBN1
GO_Biological_Process_2023	Positive Regulation Of Cytokine-Mediated Signaling Pathway (GO:0001961)	11/44	0.0322739562052549	0.4302837489860117	0	0	2.0997317727383566	7.209417878327565	RBM47;CSF1;NLRP6;TSLP;AXL;CASP4;WNT5A;FADD;HIF1A;IKBKE;HSPA1B
GO_Biological_Process_2023	Positive Regulation Of Osteoblast Differentiation (GO:0045669)	11/44	0.0322739562052549	0.4302837489860117	0	0	2.0997317727383566	7.209417878327565	FBN2;CCNA2;IFITM1;WNT7B;FFAR4;LRP3;FBXO5;BMP7;RUNX2;WNT4;LTF
GO_Biological_Process_2023	Aorta Development (GO:0035904)	5/14	0.0332256365716782	0.4302837489860117	0	0	3.4967558799675587	11.90447291205208	TBX1;EFEMP2;LRP1;PKD2;ROBO1
GO_Biological_Process_2023	Bone Morphogenesis (GO:0060349)	5/14	0.0332256365716782	0.4302837489860117	0	0	3.4967558799675587	11.90447291205208	TFAP2A;OSR2;MMP13;ATG9B;LTF
GO_Biological_Process_2023	Negative Regulation Of Chondrocyte Differentiation (GO:0032331)	5/14	0.0332256365716782	0.4302837489860117	0	0	3.4967558799675587	11.90447291205208	GREM1;SNAI2;SOX9;PTHLH;ADAMTS7
GO_Biological_Process_2023	Odontogenesis Of Dentin-Containing Tooth (GO:0042475)	5/14	0.0332256365716782	0.4302837489860117	0	0	3.4967558799675587	11.90447291205208	TBX1;WNT6;FOXC1;BMP2;GLI2
GO_Biological_Process_2023	Positive Regulation Of Transcription From RNA Polymerase II Promoter Involved In Cellular Response To Chemical Stimulus (GO:1901522)	5/14	0.0332256365716782	0.4302837489860117	0	0	3.4967558799675587	11.90447291205208	XBP1;BMP2;RBPJ;HIF1A;RUNX2
GO_Biological_Process_2023	Protein Homotrimerization (GO:0070207)	5/14	0.0332256365716782	0.4302837489860117	0	0	3.4967558799675587	11.90447291205208	STEAP4;MLKL;SCARA5;SIGMAR1;ITLN1
GO_Biological_Process_2023	Protein Trimerization (GO:0070206)	5/14	0.0332256365716782	0.4302837489860117	0	0	3.4967558799675587	11.90447291205208	STEAP4;MLKL;SCARA5;SIGMAR1;ITLN1
GO_Biological_Process_2023	Central Nervous System Development (GO:0007417)	50/283	0.0350838511234374	0.4302837489860117	0	0	1.3553950647758128	4.540592898395108	SH3GL3;ITGAM;LOXL3;SLC2A1;MSI1;CELSR1;PKD2;CDH2;PHGDH;SOX9;CDK5RAP3;SH3GL2;MFSD2A;EMX2;ANAPC7;APLP1;SPINK5;SOX12;SOX10;SMO;DDIT4;MAL;AGTR2;PAFAH1B3;C1QA;SHC3;FOXG1;GSTP1;CAPG;NPAS2;C3;SCIN;PTPRZ1;PDGFC;ADAM23;APOD;NPTX1;ARNT2;MARCKSL1;SYNJ2;GRHL2;MEIS2;DCLK1;GRIN1;NFASC;APEX1;PLXNB2;SERPINI1;MELTF;MDGA1
GO_Biological_Process_2023	Nervous System Development (GO:0007399)	73/433	0.035123726857861	0.4302837489860117	0	0	1.2821596390552228	4.293796718051147	SH3GL3;SLC2A1;PCSK9;MSI1;CXCL1;CELSR1;CYP46A1;PKD2;RAPGEFL1;ROBO1;FGF5;CDH2;NAGLU;DPF1;ENC1;CHAC1;EPHB2;SH3GL2;EMX2;APLP1;SPINK5;NRG1;SOX10;GFRA4;ADGRF1;SMO;NAV3;FEZ1;NINJ1;MAL;HOXB2;PAFAH1B3;NUMBL;SHC3;NLGN2;GSTP1;FUT10;CAPG;MST1R;PTN;EFNA5;ACVR1B;EGFR;NPAS2;SCIN;PTPRZ1;PDGFC;ADAM23;BTBD2;ERBB2;SLITRK6;DRD1;NDP;NPTX1;ECT2;ARNT2;GDF11;MARCKSL1;STIL;FN1;INHBA;GRHL2;DCLK1;NFASC;GJB1;ARTN;AXL;APEX1;FABP7;SERPINI1;MELTF;MDGA1;FGF11
GO_Biological_Process_2023	Positive Regulation Of DNA Metabolic Process (GO:0051054)	22/108	0.0355917515380045	0.4302837489860117	0	0	1.61295254037527	5.380231215620594	CTC1;APOBEC1;GINS1;CDT1;GINS2;ATAD5;ABRAXAS1;GINS3;BRCA1;TERF1;NPAS2;EGFR;PML;EREG;GLI2;DEPDC1B;DNMT3L;SLX4;RAD51;MYC;RPS3;FGF10
GO_Biological_Process_2023	Embryonic Skeletal System Development (GO:0048706)	9/34	0.0358950673203487	0.4302837489860117	0	0	2.267105263157895	7.543011503892735	COL1A1;OSR2;DEAF1;WNT5A;HOXA3;HOXB4;SIX1;HOXC4;HOXB3
GO_Biological_Process_2023	Negative Regulation Of Cell Cycle Process (GO:0010948)	9/34	0.0358950673203487	0.4302837489860117	0	0	2.267105263157895	7.543011503892735	ESPL1;CHEK1;NEK2;FBXO5;TERF1;BMP7;AURKB;E2F7;E2F8
GO_Biological_Process_2023	Negative Regulation Of Cell Differentiation (GO:0045596)	38/207	0.0362447591839081	0.4302837489860117	0	0	1.4192177632830072	4.70819884556939	FOXA1;CITED1;TWIST2;CHRD;TWIST1;LRP3;TMEM53;ADAMTS12;HDAC9;TSKU;EGFR;ZFP36L2;PTHLH;SOX2;SPRED3;SPRED2;RANBP3L;SUFU;E2F1;SOSTDC1;ENPP1;SOX9;ANKRD2;FGF23;MARK1;ADAMTS7;TBX1;SMAD3;WNT5A;BMP7;MEIS2;GREM1;SFRP1;BMP2;COL5A1;COL5A2;SNAI2;HOXB8
GO_Biological_Process_2023	Embryonic Digestive Tract Development (GO:0048566)	6/19	0.0367063986255949	0.4302837489860117	0	0	2.905383772853652	9.601724465060505	RARRES2;SIX2;RARB;GLI3;GLI2;STRA6
GO_Biological_Process_2023	Eye Morphogenesis (GO:0048592)	6/19	0.0367063986255949	0.4302837489860117	0	0	2.905383772853652	9.601724465060505	FBN2;ALDH1A3;TENM3;COL5A1;COL5A2;FBN1
GO_Biological_Process_2023	Neuron Apoptotic Process (GO:0051402)	6/19	0.0367063986255949	0.4302837489860117	0	0	2.905383772853652	9.601724465060505	NGFR;FAM162A;BNIP3;GAPDH;TNFRSF21;CIT
GO_Biological_Process_2023	Pore Complex Assembly (GO:0046931)	6/19	0.0367063986255949	0.4302837489860117	0	0	2.905383772853652	9.601724465060505	NDC1;NUP93;NUP205;NUP107;TSPAN33;PLEKHA7
GO_Biological_Process_2023	Regulation Of B Cell Differentiation (GO:0045577)	6/19	0.0367063986255949	0.4302837489860117	0	0	2.905383772853652	9.601724465060505	XBP1;MMP14;SFRP1;INHBA;INHA;ZFP36L2
GO_Biological_Process_2023	Regulation Of Vascular Endothelial Growth Factor Signaling Pathway (GO:1900746)	6/19	0.0367063986255949	0.4302837489860117	0	0	2.905383772853652	9.601724465060505	CCBE1;CD63;CADM4;NRG1;DCN;ROBO1
GO_Biological_Process_2023	Granulocyte Chemotaxis (GO:0071621)	16/73	0.0368362161976875	0.4302837489860117	0	0	1.7689662044447874	5.839841751879776	CCL25;ANXA1;EDN2;CCL11;CCL22;CCL20;CXCL1;CXCL13;CXCL3;CXCL5;CCL8;KLF5;CCL7;BSG;CCL2;PF4
GO_Biological_Process_2023	Carbohydrate Derivative Biosynthetic Process (GO:1901137)	8/29	0.0371664407595594	0.4302837489860117	0	0	2.398733406406041	7.8974676637459025	GK5;RRM1;RRM2;TPI1;GCNT1;ST8SIA6;GAL3ST4;B4GALT5
GO_Biological_Process_2023	Establishment Of Mitotic Spindle Orientation (GO:0000132)	8/29	0.0371664407595594	0.4302837489860117	0	0	2.398733406406041	7.8974676637459025	GPSM2;SAPCD2;PLK1;SPDL1;CENPA;MISP;NDC80;MAD2L1
GO_Biological_Process_2023	Tube Closure (GO:0060606)	8/29	0.0371664407595594	0.4302837489860117	0	0	2.398733406406041	7.8974676637459025	STIL;VANGL2;MTHFD1L;DEAF1;PLXNB2;GRHL3;CELSR1;GRHL2
GO_Biological_Process_2023	Cardiac Muscle Cell-Cardiac Muscle Cell Adhesion (GO:0086042)	3/6	0.0374030847776093	0.4302837489860117	0	0	6.291757840991977	20.674729461066537	DSP;DSG2;DSC2
GO_Biological_Process_2023	Copper Ion Import (GO:0015677)	3/6	0.0374030847776093	0.4302837489860117	0	0	6.291757840991977	20.674729461066537	STEAP4;SLC31A1;STEAP2
GO_Biological_Process_2023	Desmosome Organization (GO:0002934)	3/6	0.0374030847776093	0.4302837489860117	0	0	6.291757840991977	20.674729461066537	DSP;SNAI2;PKP3
GO_Biological_Process_2023	Development Of Primary Female Sexual Characteristics (GO:0046545)	3/6	0.0374030847776093	0.4302837489860117	0	0	6.291757840991977	20.674729461066537	NUP107;LHFPL2;NR2F2
GO_Biological_Process_2023	Galactose Metabolic Process (GO:0006012)	3/6	0.0374030847776093	0.4302837489860117	0	0	6.291757840991977	20.674729461066537	GALE;GALM;GALK1
GO_Biological_Process_2023	Glutathione Biosynthetic Process (GO:0006750)	3/6	0.0374030847776093	0.4302837489860117	0	0	6.291757840991977	20.674729461066537	MGST2;CHAC2;GCLM
GO_Biological_Process_2023	Hyaluronan Biosynthetic Process (GO:0030213)	3/6	0.0374030847776093	0.4302837489860117	0	0	6.291757840991977	20.674729461066537	CEMIP;HAS3;HAS2
GO_Biological_Process_2023	Inositol Metabolic Process (GO:0006020)	3/6	0.0374030847776093	0.4302837489860117	0	0	6.291757840991977	20.674729461066537	ISYNA1;IMPA2;SLC5A3
GO_Biological_Process_2023	Negative Regulation Of Lipoprotein Particle Clearance (GO:0010985)	3/6	0.0374030847776093	0.4302837489860117	0	0	6.291757840991977	20.674729461066537	KHSRP;PCSK9;LDLR
GO_Biological_Process_2023	Negative Regulation Of Lymphocyte Differentiation (GO:0045620)	3/6	0.0374030847776093	0.4302837489860117	0	0	6.291757840991977	20.674729461066537	SFRP1;INHBA;INHA
GO_Biological_Process_2023	Negative Regulation Of Plasminogen Activation (GO:0010757)	3/6	0.0374030847776093	0.4302837489860117	0	0	6.291757840991977	20.674729461066537	SERPINE2;PLAU;SERPINE1
GO_Biological_Process_2023	Negative Regulation Of Smooth Muscle Cell Apoptotic Process (GO:0034392)	3/6	0.0374030847776093	0.4302837489860117	0	0	6.291757840991977	20.674729461066537	DNMT1;LYPD3;GRIA4
GO_Biological_Process_2023	Neurotrophin TRK Receptor Signaling Pathway (GO:0048011)	3/6	0.0374030847776093	0.4302837489860117	0	0	6.291757840991977	20.674729461066537	NTRK1;CASP3;DDIT4
GO_Biological_Process_2023	Nose Development (GO:0043584)	3/6	0.0374030847776093	0.4302837489860117	0	0	6.291757840991977	20.674729461066537	SIX4;GLI3;STRA6
GO_Biological_Process_2023	Nucleoside Diphosphate Catabolic Process (GO:0009134)	3/6	0.0374030847776093	0.4302837489860117	0	0	6.291757840991977	20.674729461066537	ENTPD2;ENTPD3;ENTPD6
GO_Biological_Process_2023	Parallel Actin Filament Bundle Assembly (GO:0030046)	3/6	0.0374030847776093	0.4302837489860117	0	0	6.291757840991977	20.674729461066537	FSCN1;SPIRE2;ESPN
GO_Biological_Process_2023	Placenta Blood Vessel Development (GO:0060674)	3/6	0.0374030847776093	0.4302837489860117	0	0	6.291757840991977	20.674729461066537	ITGB8;PKD2;RBPJ
GO_Biological_Process_2023	Polyamine Biosynthetic Process (GO:0006596)	3/6	0.0374030847776093	0.4302837489860117	0	0	6.291757840991977	20.674729461066537	SMOX;PAOX;SRM
GO_Biological_Process_2023	Positive Regulation Of Necrotic Cell Death (GO:0010940)	3/6	0.0374030847776093	0.4302837489860117	0	0	6.291757840991977	20.674729461066537	HEBP2;ATG9B;MT3
GO_Biological_Process_2023	Regulation Of Metallopeptidase Activity (GO:1905048)	3/6	0.0374030847776093	0.4302837489860117	0	0	6.291757840991977	20.674729461066537	CLDN4;LRP1;TIMP1
GO_Biological_Process_2023	Regulation Of Transforming Growth Factor Beta2 Production (GO:0032909)	3/6	0.0374030847776093	0.4302837489860117	0	0	6.291757840991977	20.674729461066537	CDH3;SMAD3;HIF1A
GO_Biological_Process_2023	Arginine Metabolic Process (GO:0006525)	4/10	0.0374107522530546	0.4302837489860117	0	0	4.195305849446674	13.784923888047036	NOS2;ARG1;NAGS;ASS1
GO_Biological_Process_2023	Metanephric Mesenchyme Development (GO:0072075)	4/10	0.0374107522530546	0.4302837489860117	0	0	4.195305849446674	13.784923888047036	SIX4;SIX1;PKD2;WNT4
GO_Biological_Process_2023	Nuclear Pore Complex Assembly (GO:0051292)	4/10	0.0374107522530546	0.4302837489860117	0	0	4.195305849446674	13.784923888047036	NDC1;NUP93;NUP205;NUP107
GO_Biological_Process_2023	Nucleoside Triphosphate Metabolic Process (GO:0009141)	4/10	0.0374107522530546	0.4302837489860117	0	0	4.195305849446674	13.784923888047036	NME2;ENPP1;AK4;DCTPP1
GO_Biological_Process_2023	Peptidyl-Proline Hydroxylation (GO:0019511)	4/10	0.0374107522530546	0.4302837489860117	0	0	4.195305849446674	13.784923888047036	EGLN3;P4HA1;P4HA2;P4HB
GO_Biological_Process_2023	Positive Regulation Of Macrophage Differentiation (GO:0045651)	4/10	0.0374107522530546	0.4302837489860117	0	0	4.195305849446674	13.784923888047036	CSF1;LIF;FADD;PF4
GO_Biological_Process_2023	Positive Regulation Of Non-Canonical Wnt Signaling Pathway (GO:2000052)	4/10	0.0374107522530546	0.4302837489860117	0	0	4.195305849446674	13.784923888047036	DAB2;SFRP1;RSPO3;PLEKHA4
GO_Biological_Process_2023	Protein Oxidation (GO:0018158)	4/10	0.0374107522530546	0.4302837489860117	0	0	4.195305849446674	13.784923888047036	LOXL3;LOXL4;LOXL1;LOXL2
GO_Biological_Process_2023	Signal Release (GO:0023061)	4/10	0.0374107522530546	0.4302837489860117	0	0	4.195305849446674	13.784923888047036	ABCC4;SLC44A4;NOS2;FFAR4
GO_Biological_Process_2023	Urogenital System Development (GO:0001655)	4/10	0.0374107522530546	0.4302837489860117	0	0	4.195305849446674	13.784923888047036	OSR2;ANXA1;SOX9;EPHB2
GO_Biological_Process_2023	Zymogen Activation (GO:0031638)	11/45	0.0375958403577283	0.4302837489860117	0	0	2.037856620336503	6.685926068922502	MMP14;ASPH;CTSL;PLAU;PERP;PGK1;BAK1;FADD;MASP1;HGFAC;LGMN
GO_Biological_Process_2023	ERK1 And ERK2 Cascade (GO:0070371)	7/24	0.037645239147948	0.4302837489860117	0	0	2.592403214024836	8.501912805562709	MYC;CDK1;SOX9;DUSP9;MT3;ZFP36L2;FGF10
GO_Biological_Process_2023	Positive Regulation Of ERBB Signaling Pathway (GO:1901186)	7/24	0.037645239147948	0.4302837489860117	0	0	2.592403214024836	8.501912805562709	APEX1;NUP62;AGR2;RBPJ;MMP9;CNOT9;FAM83B
GO_Biological_Process_2023	Regulation Of Protein Phosphorylation (GO:0001932)	47/265	0.0377288349393384	0.4302837489860117	0	0	1.3614213042620766	4.46182773313662	SPTBN4;ITLN1;CDCA8;FBLN1;EFNA5;EGFR;AURKB;C3;FGF5;PAK1;SOCS1;GPNMB;CCND1;THPO;ERBB2;P2RY1;RACK1;SOX9;EPHB2;ECT2;FGF23;CDK5RAP3;SH3GL2;FGF21;NTRK1;TBX1;NPM1;CADM4;MUSK;RARRES2;FN1;NRG1;PTPN13;BMP7;MT3;MMP9;PGF;CLIP3;CCNA2;MARCO;BMP2;DAB2;INCENP;PLXNB2;BIRC5;ADTRP;FGF10
GO_Biological_Process_2023	Positive Regulation Of Cell Motility (GO:2000147)	40/221	0.039442531927447	0.4486714750101626	0	0	1.394920395012306	4.509652867534075	GRB7;CEMIP;CCL11;CSF1;TWIST2;TWIST1;EGFR;FAM83H;DUOX1;PAK1;MIEN1;GPNMB;CCL7;PLAU;FAM110C;PDGFC;RACK1;HAS2;DRD1;EPHB2;XBP1;MMP7;F10;ARHGEF39;SEMA4B;LAMB1;SEMA4G;ELP6;COL1A1;CCNA2;CLDN4;MMP14;BMP2;DAB2;SMO;SNAI1;SNAI2;ITGA6;ROR2;SMIM22
GO_Biological_Process_2023	Positive Regulation Of Wound Healing (GO:0090303)	10/40	0.0401723658352128	0.4558018431302997	0	0	2.0993296770262035	6.748454663117861	DUOX1;FERMT1;XBP1;CLDN4;ANXA1;SERPINE1;EMILIN2;EMILIN1;REG3G;HPSE
GO_Biological_Process_2023	SMAD Protein Signal Transduction (GO:0060395)	12/51	0.0402757101665467	0.455805671322172	0	0	1.9382476286976835	6.225664402852466	NUP93;GDF11;BMP2;SMAD3;CITED1;GDF15;INHBB;INHBA;GDF6;INHA;BMP7;RUNX2
GO_Biological_Process_2023	Negative Regulation Of Neuron Apoptotic Process (GO:0043524)	16/74	0.0412237605645979	0.4653447461692497	0	0	1.7383657017222425	5.543197075395367	NTRK1;CITED1;KIF14;SIX1;NGF;ISL1;HIF1A;MT3;NFATC4;FOXQ1;SIX4;PTPRZ1;CCL2;APOE;CRLF1;LGMN
GO_Biological_Process_2023	Striated Muscle Contraction (GO:0006941)	13/57	0.0423575008736003	0.4769260594546603	0	0	1.861298748835352	5.884700285582199	RYR1;CHRNA1;MYH7B;GAA;LMOD3;MYH3;JSRP1;TNNT3;STAC2;MYH8;TNNI1;TNNI2;SCN4B
GO_Biological_Process_2023	Positive Regulation Of Neuron Projection Development (GO:0010976)	19/92	0.042700567163184	0.47835445492934	0	0	1.6405089498386918	5.173415640413996	FZD1;NTRK1;TENM3;MUSK;WNT5A;P3H1;ATP1B2;PTN;LRP8;BMP7;FUT9;PTK7;CAPRIN2;GPC2;PLXNB2;ITGA6;ROR2;APOE;SERPINI1
GO_Biological_Process_2023	Sensory Perception Of Sound (GO:0007605)	19/92	0.042700567163184	0.47835445492934	0	0	1.6405089498386918	5.173415640413996	TBX1;TFAP2A;SPTBN4;MYH7B;CEMIP;COL11A1;TIMM13;TSPEAR;COL1A1;TMIE;COL2A1;GRM7;MYO1A;BIRC5;SNAI2;HOXA1;ATP6V0A4;TPRN;ATP6V1B1
GO_Biological_Process_2023	Cardiac Conduction (GO:0061337)	11/46	0.0435007967076919	0.4836457925415501	0	0	1.9795171909290417	6.20573893649045	DSP;SPTBN4;KCNE3;ANK2;DSG2;ISL1;SCN4B;DSC2;HCN2;CACNA1G;SLC9A1
GO_Biological_Process_2023	Negative Regulation Of Cellular Metabolic Process (GO:0031324)	11/46	0.0435007967076919	0.4836457925415501	0	0	1.9795171909290417	6.20573893649045	TFAP2A;FZR1;RBL1;TERT;ACTN3;TWIST1;HMGA2;BRCA1;FBXO5;NUPR1;MT3
GO_Biological_Process_2023	Regulation Of Epidermal Growth Factor Receptor Signaling Pathway (GO:0042058)	11/46	0.0435007967076919	0.4836457925415501	0	0	1.9795171909290417	6.20573893649045	CEACAM1;RNF126;APEX1;NUP62;AGR2;CBLC;MMP9;CNOT9;EGFR;FAM83B;WDR54
GO_Biological_Process_2023	Folic Acid-Containing Compound Metabolic Process (GO:0006760)	5/15	0.0443534101392426	0.4870070468142651	0	0	3.146897810218978	9.804366821193817	MTHFD1L;SHMT2;MTHFD2;SHMT1;SLC19A1
GO_Biological_Process_2023	Negative Regulation Of DNA Replication (GO:0008156)	5/15	0.0443534101392426	0.4870070468142651	0	0	3.146897810218978	9.804366821193817	CDT1;GMNN;CDC6;TERF1;S100A11
GO_Biological_Process_2023	Negative Regulation Of Cation Transmembrane Transport (GO:1904063)	5/15	0.0443534101392426	0.4870070468142651	0	0	3.146897810218978	9.804366821193817	EPO;STK39;PPIF;TWIST1;MMP9
GO_Biological_Process_2023	Nucleotide-Sugar Biosynthetic Process (GO:0009226)	5/15	0.0443534101392426	0.4870070468142651	0	0	3.146897810218978	9.804366821193817	UGDH;GNPDA1;PMM1;GFPT2;NANS
GO_Biological_Process_2023	Regulation Of Rac Protein Signal Transduction (GO:0035020)	5/15	0.0443534101392426	0.4870070468142651	0	0	3.146897810218978	9.804366821193817	CADM4;KBTBD6;AUTS2;SH3BP1;RASGRF1
GO_Biological_Process_2023	Negative Regulation Of Myeloid Leukocyte Differentiation (GO:0002762)	8/30	0.0447891183280513	0.4893625891398199	0	0	2.2895672102833227	7.110915091477411	CEACAM1;MAFB;MYC;CARTPT;INHBA;INHA;C1QC;FBN1
GO_Biological_Process_2023	Regulation Of Vasculature Development (GO:1901342)	8/30	0.0447891183280513	0.4893625891398199	0	0	2.2895672102833227	7.110915091477411	SFRP1;GPNMB;ERBB2;KRT1;VASH2;HMOX1;CXCL13;HTATIP2
GO_Biological_Process_2023	Regulation Of Endopeptidase Activity (GO:0052548)	15/69	0.045127878093346	0.4918494102538328	0	0	1.7502035002035	5.42257689236685	PRELID1;SERPINB2;SERPINE2;AHSG;SERPINF1;SERPINE1;NRG1;SERPINA9;SERPINA6;SERPINB8;SERPINB5;FETUB;TIMP1;SERPINI1;GAPDH
GO_Biological_Process_2023	Protein Homooligomerization (GO:0051260)	25/129	0.0452726768738377	0.4922152215398819	0	0	1.5157487273755657	4.691320505649924	RYR1;BLM;STEAP4;SHMT2;SHMT1;ITLN1;AQP4;AQP5;AQP2;FOXM1;PKD2;HSD17B10;PYCARD;NLRP6;TIFA;TK1;ECT2;VSTM5;POLQ;SCARA5;MLKL;SIGMAR1;ALDH1A3;NINJ1;ALDOA
GO_Biological_Process_2023	Regulation Of DNA Replication (GO:0006275)	16/75	0.0459731078269701	0.4950402092801116	0	0	1.7088025041767332	5.262596792404287	CTC1;CDT1;BLM;ATAD5;DSCC1;EHMT2;GMNN;ESCO2;CDC6;TERF1;EGFR;GLI2;EREG;CCNA2;FBXO5;S100A11
GO_Biological_Process_2023	Cellular Response To Molecule Of Bacterial Origin (GO:0071219)	23/117	0.0462144193447089	0.4950402092801116	0	0	1.5426039989369518	4.742679570228569	XBP1;CD80;GSTP1;SERPINE1;WNT5A;HMGB2;LY96;CXCL1;AHR;CXCL13;CXCL3;TNFRSF1B;CXCL5;TIRAP;PYCARD;SBNO2;AXL;TNIP3;CCL2;CD14;CD68;FCGR2B;PF4
GO_Biological_Process_2023	Mitotic Cell Cycle Checkpoint Signaling (GO:0007093)	7/25	0.0462926412166326	0.4950402092801116	0	0	2.448238779319861	7.522880225379564	BARD1;DEPDC1B;INTS3;CHEK1;BRCA1;AURKB;CDK5RAP3
GO_Biological_Process_2023	Regulation Of Myelination (GO:0031641)	7/25	0.0462926412166326	0.4950402092801116	0	0	2.448238779319861	7.522880225379564	TENM4;PTPRZ1;KIF14;PTN;TNFRSF1B;NCMAP;TNFRSF21
GO_Biological_Process_2023	Wound Healing, Spreading Of Cells (GO:0044319)	7/25	0.0462926412166326	0.4950402092801116	0	0	2.448238779319861	7.522880225379564	CCNA2;MMP12;CEACAM1;LRG1;COL5A1;ITGA5;CD44
GO_Biological_Process_2023	Glutamate Metabolic Process (GO:0006536)	6/20	0.0465335573796037	0.4950402092801116	0	0	2.697699890470975	8.275414445398045	GLS2;GOT2;DGLUCY;ALDH18A1;NAGS;GCLM
GO_Biological_Process_2023	Peripheral Nervous System Development (GO:0007422)	6/20	0.0465335573796037	0.4950402092801116	0	0	2.697699890470975	8.275414445398045	GSTM3;NFASC;ARTN;GPC1;SERPINI1;SOX10
GO_Biological_Process_2023	Sulfur Compound Catabolic Process (GO:0044273)	6/20	0.0465335573796037	0.4950402092801116	0	0	2.697699890470975	8.275414445398045	MPST;NUDT8;NAGLU;GLB1;GPC1;HPSE
GO_Biological_Process_2023	Cytoskeleton-Dependent Cytokinesis (GO:0061640)	17/81	0.0465393733470116	0.4950402092801116	0	0	1.6738854013929618	5.134570798752852	PLK1;CKAP2;CDCA8;KIF23;CENPA;AURKB;CIT;ANLN;ESPL1;RACGAP1;INCENP;NUSAP1;SPIRE2;BIRC5;KIF20A;ECT2;CEP55
GO_Biological_Process_2023	Positive Regulation Of Ossification (GO:0045778)	10/41	0.0468311526084363	0.4958669286819648	0	0	2.031491419472784	6.218815029465734	FBN2;TFAP2A;CCNA2;OSR2;BMP2;SLC20A2;WNT5A;PTN;BMP7;WNT4
GO_Biological_Process_2023	Regulation Of Neuron Apoptotic Process (GO:0043523)	21/105	0.0468412149579799	0.4958669286819648	0	0	1.5758994126284875	4.823815183018455	TFAP2A;NTRK1;EGLN3;CITED1;SIGMAR1;KIF14;PCSK9;SIX1;NGF;ISL1;MT3;NFATC4;FOXQ1;SIX4;PTPRZ1;CCL2;NUPR1;APOE;FCGR2B;CRLF1;LGMN
GO_Biological_Process_2023	Cellular Response To Cytokine Stimulus (GO:0071345)	53/308	0.0470949548966172	0.4973631871540123	0	0	1.3125309559187717	4.010555674001445	CSF3;IFITM2;AQP4;BRCA1;YBX3;PYCARD;KHSRP;TNFSF11;SOX9;IL13RA2;JAK3;IL13RA1;ADAMTS7;IFNAR2;EDN2;WNT5A;RPL13A;IRAK3;OSMR;EREG;SFRP1;GAPDH;TNFRSF21;NUMBL;FOXC1;CCL11;SHMT1;STK39;ADAMTS12;HIF1A;LRP8;ZFP36L2;DUOX1;SBNO2;SOCS1;CCL8;CCL7;RPS3;IL21R;HAS2;CCL2;STAT5A;CCL25;SLC12A2;XBP1;CCL22;CCL20;MAPK13;CRNN;MAPK11;AXL;CRLF1;PF4
GO_Biological_Process_2023	Regulation Of Angiogenesis (GO:0045765)	37/205	0.0477843322859343	0.5034420722982372	0	0	1.389663343180699	4.226046090092428	ECM1;FOXC1;SERPINE1;TWIST1;BRCA1;CXCL13;THBS2;HIF1A;HK2;THBS4;GPNMB;ERBB2;PGK1;CYP1B1;HMOX1;EMILIN2;ITGB8;EMILIN1;HTATIP2;XBP1;SERPINF1;KRT1;SPINK5;WNT5A;VASH2;HMGA2;NRG1;ISL1;PGF;DCN;PML;SFRP1;CEACAM1;LRG1;ADM2;NINJ1;PF4
GO_Biological_Process_2023	Renal System Development (GO:0072001)	13/58	0.0479900747710522	0.5044087431399202	0	0	1.8198308117781032	5.526391354201267	TFAP2A;HELLS;FOXC1;GREB1L;PCSK9;SIX1;TBX18;GLI2;CENPF;SIX2;HAS2;STRA6;WNT4
GO_Biological_Process_2023	Enzyme-Linked Receptor Protein Signaling Pathway (GO:0007167)	24/124	0.0496490860508719	0.5206094923580763	0	0	1.5131201764057332	4.543559886343537	SHC4;NTRK1;SHC2;SHC3;CSF1;MUSK;LRP1;LIF;MST1R;PTN;NGF;ACVR1B;EGFR;EFS;DOK5;AXL;DOK6;ERBB2;BLNK;ROR2;SH2D6;JAK3;MPZL1;FRK
GO_Biological_Process_2023	Positive Regulation Of Epithelial To Mesenchymal Transition (GO:0010718)	11/47	0.0500122114346706	0.5211903498981264	0	0	1.9244188409331056	5.764573688703762	COL1A1;FOXC1;BMP2;DAB2;SMAD3;LRG1;GLIPR2;SNAI1;TWIST1;LOXL2;EZH2
GO_Biological_Process_2023	Regulation Of Signal Transduction By P53 Class Mediator (GO:1901796)	11/47	0.0500122114346706	0.5211903498981264	0	0	1.9244188409331056	5.764573688703762	PRMT5;CHEK2;NOP2;RPL11;CHEK1;RRS1;URB2;AURKB;CDK5RAP3;AURKA;MAP2K6
GO_Biological_Process_2023	Negative Regulation Of T Cell Proliferation (GO:0042130)	9/36	0.0501756133461247	0.5211903498981264	0	0	2.098927875243665	6.280466896753577	PLA2G2D;PLA2G2E;SDC4;GPNMB;BTN2A2;CD80;DLG5;VTCN1;TNFRSF21
GO_Biological_Process_2023	Positive Regulation Of Myeloid Cell Differentiation (GO:0045639)	9/36	0.0501756133461247	0.5211903498981264	0	0	2.098927875243665	6.280466896753577	MAPK11;CSF3;SCIN;THPO;HMGB2;INHBA;ACVR1B;HIF1A;HSPA1B
GO_Biological_Process_2023	Positive Regulation Of Transferase Activity (GO:0051347)	27/143	0.0512947572015962	0.5237370392095022	0	0	1.4677152317880795	4.359358951785519	PARM1;NVL;DSCC1;MST1R;CHTF18;AURKB;EGFR;MYC;ERBB2;NEK2;APOE;RPS2;ARRDC4;RFC5;GINS1;NTRK1;GINS2;RFC3;RFC4;MUSK;XRCC5;GINS3;PLK1;GRHL2;GREM1;AXL;ROR2
GO_Biological_Process_2023	Antimicrobial Humoral Response (GO:0019730)	20/100	0.0514530155653211	0.5237370392095022	0	0	1.5756880733944951	4.675202348864969	PGLYRP3;TSLP;SLC11A1;RARRES2;DEFB1;CXCL1;NRG1;REG3G;CXCL13;CXCL3;F3;CXCL5;WFDC2;PRTN3;PGLYRP1;GAPDH;KRT6A;WFDC13;LTF;PF4
GO_Biological_Process_2023	Response To UV (GO:0009411)	20/100	0.0514530155653211	0.5237370392095022	0	0	1.5756880733944951	4.675202348864969	ZRANB3;SCARA3;FEN1;NPM1;UBE4B;NOC2L;AURKB;EGFR;PRIMPOL;MAPK13;MSH6;CCND1;MYC;POLD1;BCL3;PCLAF;BAK1;POLH;IVL;RHNO1
GO_Biological_Process_2023	Negative Regulation Of Neuron Death (GO:1901215)	18/88	0.0516560940565701	0.5237370392095022	0	0	1.6204620462046204	4.801667417463629	NTRK1;CITED1;CSF1;KIF14;SIX1;NGF;TNFRSF1B;ISL1;MT3;NFATC4;FOXQ1;SIX4;GPNMB;PTPRZ1;CCL2;APOE;CRLF1;LGMN
GO_Biological_Process_2023	Cochlea Morphogenesis (GO:0090103)	4/11	0.0525512419003432	0.5237370392095022	0	0	3.595767967894929	10.593012152107494	TBX1;HOXA1;SOX9;TBX18
GO_Biological_Process_2023	Epithelial Cell-Cell Adhesion (GO:0090136)	4/11	0.0525512419003432	0.5237370392095022	0	0	3.595767967894929	10.593012152107494	DSP;SERPINB8;PLEKHA7;THBS4
GO_Biological_Process_2023	Glycerol Metabolic Process (GO:0006071)	4/11	0.0525512419003432	0.5237370392095022	0	0	3.595767967894929	10.593012152107494	GK5;COQ3;TKFC;TPI1
GO_Biological_Process_2023	Macrophage Chemotaxis (GO:0048246)	4/11	0.0525512419003432	0.5237370392095022	0	0	3.595767967894929	10.593012152107494	EDN2;KLF5;CXCL17;CCL2
GO_Biological_Process_2023	Nucleoside Phosphate Catabolic Process (GO:1901292)	4/11	0.0525512419003432	0.5237370392095022	0	0	3.595767967894929	10.593012152107494	ENTPD2;ENTPD3;ENTPD6;ENPP1
GO_Biological_Process_2023	Positive Regulation Of Branching Involved In Ureteric Bud Morphogenesis (GO:0090190)	4/11	0.0525512419003432	0.5237370392095022	0	0	3.595767967894929	10.593012152107494	SIX4;SMO;SIX1;SOX9
GO_Biological_Process_2023	Positive Regulation Of Coagulation (GO:0050820)	4/11	0.0525512419003432	0.5237370392095022	0	0	3.595767967894929	10.593012152107494	SERPINE1;EMILIN2;EMILIN1;HPSE
GO_Biological_Process_2023	Positive Regulation Of Hemostasis (GO:1900048)	4/11	0.0525512419003432	0.5237370392095022	0	0	3.595767967894929	10.593012152107494	SERPINE1;EMILIN2;EMILIN1;HPSE
GO_Biological_Process_2023	Positive Regulation Of Lipid Transport (GO:0032370)	4/11	0.0525512419003432	0.5237370392095022	0	0	3.595767967894929	10.593012152107494	PRELID1;LRP1;APOE;PRAP1
GO_Biological_Process_2023	Purine Ribonucleoside Monophosphate Biosynthetic Process (GO:0009168)	4/11	0.0525512419003432	0.5237370392095022	0	0	3.595767967894929	10.593012152107494	ATIC;AMPD2;AMPD3;PFAS
GO_Biological_Process_2023	Purine Ribonucleoside Monophosphate Metabolic Process (GO:0009167)	4/11	0.0525512419003432	0.5237370392095022	0	0	3.595767967894929	10.593012152107494	AK4;AMPD2;AMPD3;PFAS
GO_Biological_Process_2023	Regulation Of Leukocyte Tethering Or Rolling (GO:1903236)	4/11	0.0525512419003432	0.5237370392095022	0	0	3.595767967894929	10.593012152107494	CCL25;FUT9;ENC1;SELE
GO_Biological_Process_2023	Regulation Of Mesenchymal Cell Proliferation (GO:0010464)	4/11	0.0525512419003432	0.5237370392095022	0	0	3.595767967894929	10.593012152107494	TBX1;MYC;WNT5A;SOX9
GO_Biological_Process_2023	Skeletal Muscle Fiber Development (GO:0048741)	4/11	0.0525512419003432	0.5237370392095022	0	0	3.595767967894929	10.593012152107494	RYR1;SIX1;KLHL40;LMOD3
GO_Biological_Process_2023	Positive Regulation Of Extrinsic Apoptotic Signaling Pathway (GO:2001238)	8/31	0.053369052889178	0.5306506755769532	0	0	2.189893726866928	6.417536638485431	PYCARD;WWOX;SFRP1;PPP2R1B;FADD;INHBA;AGTR2;PML
GO_Biological_Process_2023	Response To Cytokine (GO:0034097)	24/125	0.0537531799956383	0.5306506755769532	0	0	1.4980514589496436	4.379332404266826	IFITM3;IFNAR2;CSF3;IFITM1;IFITM2;ANXA1;CITED1;IL1R1;SHMT2;SLC11A1;IRAK3;OSMR;SELE;PML;NFKB2;CRNN;CH25H;TMEM102;COL3A1;KHSRP;CASP3;TIMP1;IKBKE;JAK3
GO_Biological_Process_2023	Positive Regulation Of Proteolysis (GO:0045862)	13/59	0.0541190709737754	0.5306506755769532	0	0	1.780165828505952	5.191975832748043	CCBE1;PLK1;PRSS22;TNFRSF1B;CLN6;ASPH;BAG2;CTSL;CTSK;PERP;APOE;BAK1;FADD
GO_Biological_Process_2023	Regulation Of Neurotransmitter Receptor Activity (GO:0099601)	10/42	0.0541936369086198	0.5306506755769532	0	0	1.9678930530164531	5.736785647425385	CACNG7;CACNG8;LYNX1;NLGN2;PSCA;CRH;CAPN1;NPTX1;NPTXR;SHANK1
GO_Biological_Process_2023	Skeletal Muscle Tissue Development (GO:0007519)	10/42	0.0541936369086198	0.5306506755769532	0	0	1.9678930530164531	5.736785647425385	RYR1;MYOG;MYH7B;SIX4;MYF6;SIX1;MSC;MYOZ1;KLHL40;LMOD3
GO_Biological_Process_2023	Positive Regulation Of Angiogenesis (GO:0045766)	23/119	0.0544803487094586	0.5306506755769532	0	0	1.5102903808474162	4.394816960521903	XBP1;ECM1;SERPINE1;WNT5A;VASH2;TWIST1;HMGA2;BRCA1;ISL1;FUT1;HIF1A;PGF;HK2;PKM;LRG1;ADM2;NINJ1;CYP1B1;HMOX1;EMILIN2;ITGB8;EMILIN1;ITGA5
GO_Biological_Process_2023	Positive Regulation Of Protein Phosphorylation (GO:0001934)	63/377	0.0548461086409848	0.5306506755769532	0	0	1.2673342452870515	3.6793552479461455	CSF3;CSF1;CD80;FGF5;FGF7;CCND1;RACK1;SOX9;IL11;MUSK;CARTPT;NGF;MMP9;PGF;EREG;CLIP3;CCNA2;INCENP;BIRC5;ADTRP;ITGA5;CD44;CEMIP;ITLN1;CDCA8;TTK;EFNA5;LRP8;EGFR;AURKB;THBS4;C3;PAK1;MRNIP;GPNMB;THPO;PDGFC;ERBB2;P2RY1;FGF23;FGF21;NTRK1;TBX1;GDF11;XRCC6;XRCC5;GDF15;RARRES2;PLK1;LIF;INHBB;INHBA;GDF6;BMP7;MT3;MARCO;CENPE;BMP2;DAB2;CAPRIN2;INHA;CNOT9;FGF10
GO_Biological_Process_2023	Antimicrobial Humoral Immune Response Mediated By Antimicrobial Peptide (GO:0061844)	14/65	0.0553362966814338	0.5306506755769532	0	0	1.729281093616502	5.005103621802061	PGLYRP3;TSLP;CXCL1;DEFB1;NRG1;REG3G;CXCL13;CXCL3;CXCL5;PGLYRP1;GAPDH;KRT6A;LTF;PF4
GO_Biological_Process_2023	Positive Regulation Of Cell Cycle (GO:0045787)	14/65	0.0553362966814338	0.5306506755769532	0	0	1.729281093616502	5.005103621802061	FOXA1;PKD2;MEIS2;EGFR;CDC25B;AURKA;TGM1;CCNB1;PSRC1;CCND1;CHEK1;EIF4EBP1;NUPR1;LGMN
GO_Biological_Process_2023	Mitotic G1 DNA Damage Checkpoint Signaling (GO:0031571)	7/26	0.0561111865277666	0.5306506755769532	0	0	2.3192495482680404	6.68041297628444	PIDD1;CCND1;CHEK2;RFWD3;GTSE1;PRAP1;PML
GO_Biological_Process_2023	Plasma Membrane Invagination (GO:0099024)	7/26	0.0561111865277666	0.5306506755769532	0	0	2.3192495482680404	6.68041297628444	MSR1;MARCO;ITGAM;SH3BP1;SPIRE2;FCGR2B;AURKB
GO_Biological_Process_2023	Positive Regulation Of Transmembrane Receptor Protein Serine/Threonine Kinase Signaling Pathway (GO:0090100)	19/95	0.0565615617254436	0.5306506755769532	0	0	1.575476889214967	4.525440221165313	GDF11;CITED1;GDF15;TTK;FBXL15;INHBB;INHBA;RBPJ;ACVR1B;GDF6;BMP7;CCNA2;NUP93;BMP2;DAB2;LRG1;GIPC1;INHA;RNF165
GO_Biological_Process_2023	Embryonic Organ Development (GO:0048568)	16/77	0.0566058094427687	0.5306506755769532	0	0	1.6525839645819942	4.745632262375328	COL18A1;PPIL1;STIL;RARRES2;WNT7B;PKD2;RBPJ;GLI3;GLI2;COL2A1;THPO;RARB;HOXB7;MFSD2A;TEAD3;STRA6
GO_Biological_Process_2023	Regulation Of Epithelial To Mesenchymal Transition (GO:0010717)	17/83	0.0567999715978326	0.5306506755769532	0	0	1.622972762818804	4.6550420504820895	FOXA1;FOXC1;SMAD3;TWIST1;LOXL2;SPRED3;GREM1;COL1A1;SPRED2;SFRP1;BMP2;DAB2;LRG1;GLIPR2;SNAI1;MARK1;EZH2
GO_Biological_Process_2023	Activation Of Cysteine-Type Endopeptidase Activity (GO:0097202)	5/16	0.0574472236655325	0.5306506755769532	0	0	2.8606502986065028	8.172559232269537	ASPH;PERP;BAK1;FADD;LGMN
GO_Biological_Process_2023	Activin Receptor Signaling Pathway (GO:0032924)	5/16	0.0574472236655325	0.5306506755769532	0	0	2.8606502986065028	8.172559232269537	SMAD3;INHBB;INHBA;ACVR1B;GDF6
GO_Biological_Process_2023	Cell Surface Toll-Like Receptor Signaling Pathway (GO:0140895)	5/16	0.0574472236655325	0.5306506755769532	0	0	2.8606502986065028	8.172559232269537	TNIP3;NR1H4;LY96;S100A14;TIRAP
GO_Biological_Process_2023	Glycoprotein Catabolic Process (GO:0006516)	5/16	0.0574472236655325	0.5306506755769532	0	0	2.8606502986065028	8.172559232269537	MMP12;CTSL;FBXO2;FBXO27;NCCRP1
GO_Biological_Process_2023	Positive Regulation Of Cell Migration Involved In Sprouting Angiogenesis (GO:0090050)	5/16	0.0574472236655325	0.5306506755769532	0	0	2.8606502986065028	8.172559232269537	FGFBP1;ANXA1;HMOX1;PTGS2;HDAC9
GO_Biological_Process_2023	Positive Regulation Of Stem Cell Proliferation (GO:2000648)	5/16	0.0574472236655325	0.5306506755769532	0	0	2.8606502986065028	8.172559232269537	CITED1;TERT;THPO;EPCAM;HMGA2
GO_Biological_Process_2023	Regulation Of NMDA Receptor Activity (GO:2000310)	5/16	0.0574472236655325	0.5306506755769532	0	0	2.8606502986065028	8.172559232269537	SLC6A9;CRH;CCL2;CAPN1;EPHB2
GO_Biological_Process_2023	Regulation Of Plasminogen Activation (GO:0010755)	5/16	0.0574472236655325	0.5306506755769532	0	0	2.8606502986065028	8.172559232269537	SERPINE2;PLAU;SERPINE1;ENO1;MELTF
GO_Biological_Process_2023	Regulation Of Stem Cell Proliferation (GO:0072091)	5/16	0.0574472236655325	0.5306506755769532	0	0	2.8606502986065028	8.172559232269537	TERT;EPCAM;HMGB2;HMGA2;FBLN1
GO_Biological_Process_2023	Regulation Of Transforming Growth Factor Beta Production (GO:0071634)	5/16	0.0574472236655325	0.5306506755769532	0	0	2.8606502986065028	8.172559232269537	SMAD3;FN1;ITGB8;PTGS2;HIF1A
GO_Biological_Process_2023	Macrophage Differentiation (GO:0030225)	6/21	0.0578402058702212	0.5306506755769532	0	0	2.517707192405988	7.175644612660721	IL33;IL1RL1;SOCS1;CSF1;LIF;MMP9
GO_Biological_Process_2023	Positive Regulation Of Blood Coagulation (GO:0030194)	6/21	0.0578402058702212	0.5306506755769532	0	0	2.517707192405988	7.175644612660721	PLAU;SERPINE1;EMILIN2;NRG1;EMILIN1;HPSE
GO_Biological_Process_2023	Muscle Tissue Development (GO:0060537)	9/37	0.058541504669274	0.5306506755769532	0	0	2.023848684210526	5.743721615507243	MYOG;MYH7B;SIX4;SMO;MYF6;SIX1;MSC;MYOZ1;STRA6
GO_Biological_Process_2023	DNA Ligation (GO:0006266)	3/7	0.0588812388041319	0.5306506755769532	0	0	4.718544857768053	13.364017350758015	TOP2A;XRCC6;MGMT
GO_Biological_Process_2023	Axon Ensheathment In Central Nervous System (GO:0032291)	3/7	0.0588812388041319	0.5306506755769532	0	0	4.718544857768053	13.364017350758015	CNTNAP1;B4GALT6;SOX10
GO_Biological_Process_2023	Fructose Metabolic Process (GO:0006000)	3/7	0.0588812388041319	0.5306506755769532	0	0	4.718544857768053	13.364017350758015	KHSRP;ALDOC;ALDOA
GO_Biological_Process_2023	Glycine Metabolic Process (GO:0006544)	3/7	0.0588812388041319	0.5306506755769532	0	0	4.718544857768053	13.364017350758015	GLDC;SHMT2;SHMT1
GO_Biological_Process_2023	Myoblast Migration (GO:0051451)	3/7	0.0588812388041319	0.5306506755769532	0	0	4.718544857768053	13.364017350758015	ANXA1;SIX1;THBS4
GO_Biological_Process_2023	Negative Regulation Of Leukocyte Proliferation (GO:0070664)	3/7	0.0588812388041319	0.5306506755769532	0	0	4.718544857768053	13.364017350758015	GREM1;IL33;GSTP1
GO_Biological_Process_2023	Phosphatidylserine Acyl-Chain Remodeling (GO:0036150)	3/7	0.0588812388041319	0.5306506755769532	0	0	4.718544857768053	13.364017350758015	MBOAT1;MBOAT2;PLA1A
GO_Biological_Process_2023	Positive Regulation Of Attachment Of Mitotic Spindle Microtubules To Kinetochore (GO:1902425)	3/7	0.0588812388041319	0.5306506755769532	0	0	4.718544857768053	13.364017350758015	INCENP;BIRC5;CDCA8
GO_Biological_Process_2023	Positive Regulation Of Melanin Biosynthetic Process (GO:0048023)	3/7	0.0588812388041319	0.5306506755769532	0	0	4.718544857768053	13.364017350758015	CDH3;OPN3;GIPC1
GO_Biological_Process_2023	Positive Regulation Of Myeloid Cell Apoptotic Process (GO:0033034)	3/7	0.0588812388041319	0.5306506755769532	0	0	4.718544857768053	13.364017350758015	HCAR2;ANXA1;CDKN2A
GO_Biological_Process_2023	Positive Regulation Of Secondary Metabolite Biosynthetic Process (GO:1900378)	3/7	0.0588812388041319	0.5306506755769532	0	0	4.718544857768053	13.364017350758015	CDH3;OPN3;GIPC1
GO_Biological_Process_2023	Positive Regulation Of Synaptic Transmission, GABAergic (GO:0032230)	3/7	0.0588812388041319	0.5306506755769532	0	0	4.718544857768053	13.364017350758015	NLGN2;APEX1;ZDHHC12
GO_Biological_Process_2023	Protein Deglycosylation (GO:0006517)	3/7	0.0588812388041319	0.5306506755769532	0	0	4.718544857768053	13.364017350758015	MAN2A2;MAN2A1;ENGASE
GO_Biological_Process_2023	Regulation Of Attachment Of Mitotic Spindle Microtubules To Kinetochore (GO:1902423)	3/7	0.0588812388041319	0.5306506755769532	0	0	4.718544857768053	13.364017350758015	INCENP;BIRC5;CDCA8
GO_Biological_Process_2023	Regulation Of Endodeoxyribonuclease Activity (GO:0032071)	3/7	0.0588812388041319	0.5306506755769532	0	0	4.718544857768053	13.364017350758015	NPM1;DDX11;RPS3
GO_Biological_Process_2023	Regulation Of Phospholipase A2 Activity (GO:0032429)	3/7	0.0588812388041319	0.5306506755769532	0	0	4.718544857768053	13.364017350758015	ANXA1;LRP1;ANXA8
GO_Biological_Process_2023	Regulation Of Protein Localization To Nucleolus (GO:1904749)	3/7	0.0588812388041319	0.5306506755769532	0	0	4.718544857768053	13.364017350758015	TERT;NVL;POLR1A
GO_Biological_Process_2023	Regulation Of Vascular Wound Healing (GO:0061043)	3/7	0.0588812388041319	0.5306506755769532	0	0	4.718544857768053	13.364017350758015	SLC12A2;XBP1;SERPINE1
GO_Biological_Process_2023	Telomeric D-loop Disassembly (GO:0061820)	3/7	0.0588812388041319	0.5306506755769532	0	0	4.718544857768053	13.364017350758015	RECQL4;SLX4;TERF1
GO_Biological_Process_2023	Tooth Mineralization (GO:0034505)	3/7	0.0588812388041319	0.5306506755769532	0	0	4.718544857768053	13.364017350758015	COL1A1;TBX1;TSPEAR
GO_Biological_Process_2023	Apoptotic Process (GO:0006915)	40/228	0.0595667788202131	0.5357377973159417	0	0	1.3424312738427655	3.786538522190121	ATP2A1;AHR;EFNA5;HK2;PYCARD;PIDD1;CASP12;FAM162A;MYC;CASP3;CHEK1;DPF1;CASP4;CD14;FADD;BAK1;PHLDA2;RNF152;BCL2L14;IER3;BOK;TBX1;NGFR;EGLN3;BNIP3;KREMEN1;CEL;GDF6;CIT;DAP;MELK;ESPL1;DDIT4;MAL;VDAC1;IAPP;GAPDH;TNFRSF21;PPARD;MCM2
GO_Biological_Process_2023	Intracellular Glucose Homeostasis (GO:0001678)	10/43	0.0622799705677095	0.559003792620922	0	0	1.9081491330120213	5.297242202422283	NGFR;XBP1;RACK1;PIK3R2;CARTPT;HIF1A;SLC39A14;HK2;HK1;PCK2
GO_Biological_Process_2023	Neural Tube Closure (GO:0001843)	8/32	0.062932488962339	0.5614440799563515	0	0	2.0985263670685668	5.803879119089223	STIL;VANGL2;MTHFD1L;DEAF1;PLXNB2;GRHL3;CELSR1;GRHL2
GO_Biological_Process_2023	Positive Regulation Of Synapse Assembly (GO:0051965)	8/32	0.062932488962339	0.5614440799563515	0	0	2.0985263670685668	5.803879119089223	NLGN2;SLITRK2;DLG5;SLITRK6;SYNDIG1;SLITRK5;EPHB2;VSTM5
GO_Biological_Process_2023	Transition Metal Ion Transport (GO:0000041)	8/32	0.062932488962339	0.5614440799563515	0	0	2.0985263670685668	5.803879119089223	SLC31A1;SLC11A1;ATP2C2;MELTF;CP;F3;MT3;LTF
GO_Biological_Process_2023	Negative Regulation Of T Cell Activation (GO:0050868)	11/49	0.0649309466568025	0.5769466645709865	0	0	1.8229218804142764	4.984653978094293	CEACAM1;PLA2G2D;PLA2G2E;SDC4;GPNMB;CD80;DLG5;VTCN1;FCGR2B;JAK3;TNFRSF21
GO_Biological_Process_2023	Regulation Of Mitotic Metaphase/Anaphase Transition (GO:0030071)	11/49	0.0649309466568025	0.5769466645709865	0	0	1.8229218804142764	4.984653978094293	CDC20;CENPE;CCNB1;ANAPC7;ESPL1;UBE2C;DPF1;PLK1;FBXO5;CDC6;DLGAP5
GO_Biological_Process_2023	Positive Regulation Of Mitotic Cell Cycle (GO:0045931)	7/27	0.0671256186208834	0.5940617247948188	0	0	2.203159240321402	5.9511506293489145	FOXA1;CCNB1;EIF4EBP1;MEIS2;AURKA;CDC25B;LGMN
GO_Biological_Process_2023	Positive Regulation Of Ubiquitin-Protein Transferase Activity (GO:0051443)	7/27	0.0671256186208834	0.5940617247948188	0	0	2.203159240321402	5.9511506293489145	CDC20;ARRDC4;FZR1;UBE2C;UBE2S;PLK1;RPS2
GO_Biological_Process_2023	Response To Peptide (GO:1901652)	9/38	0.0677523594184918	0.5972195028422839	0	0	1.9539473684210529	5.259823094445172	STAT5A;MMP12;ANXA1;MMP13;MMP2;MMP3;REG3G;MMP9;INAVA
GO_Biological_Process_2023	Response To Transforming Growth Factor Beta (GO:0071559)	9/38	0.0677523594184918	0.5972195028422839	0	0	1.9539473684210529	5.259823094445172	WWOX;WNT10A;SFRP1;SMAD3;CITED1;WNT5A;SOX9;ZFP36L2;WNT4
GO_Biological_Process_2023	Regulation Of Pathway-Restricted SMAD Protein Phosphorylation (GO:0060393)	13/61	0.0679213807589143	0.5973380493338478	0	0	1.7057939848706687	4.587569862035417	GDF11;LRP1;GDF15;TTK;INHBB;INHBA;GDF6;BMP7;GREM1;BMP2;DAB2;EMILIN1;INHA
GO_Biological_Process_2023	Positive Regulation Of Binding (GO:0051099)	18/91	0.0680357913817535	0.5973380493338478	0	0	1.5535964555359645	4.175634391456539	CDT1;CSF3;FOXC1;LRP1;NVL;DDX11;GMNN;RPL11;HMGB2;MMP8;NGF;MMP9;ADD2;BMP2;TERT;CAPRIN2;APOE;RAN
GO_Biological_Process_2023	Negative Regulation Of Cell Cycle (GO:0045786)	17/85	0.0685275355215311	0.5997482105910624	0	0	1.5750549853372433	4.221965816085046	BARD1;CDT1;FOXC1;CDKN2A;GMNN;PLK1;BRCA1;NR2F2;BMP7;IPO5;BMP2;BRINP1;TFAP4;TAF6;NUPR1;INHA;MAD2L1
GO_Biological_Process_2023	Protein Localization To Nucleus (GO:0034504)	23/122	0.0687699411827001	0.5997482105910624	0	0	1.4642679550835318	3.91982852196154	NUP107;NXT1;NUP188;NUP155;PLK1;RPL11;SIX1;BMP7;IPO4;LMNB2;PML;IPO5;LMNB1;NUP93;COL1A1;MMP12;SIX4;BCL3;NUP62;RRS1;KPNA2;TNPO2;RAN
GO_Biological_Process_2023	Positive Regulation Of ERK1 And ERK2 Cascade (GO:0070374)	32/179	0.0688827351376665	0.5997482105910624	0	0	1.3727204114229548	3.672507155868944	CCL11;SHC1;CXCL17;EGFR;PYCARD;P2RY6;CCL8;THPO;CCL7;GPNMB;GLIPR2;PDGFC;P2RY1;FFAR4;TNFSF11;CCL2;APOE;FGF21;CCL25;NTRK1;CCL22;MUSK;CCL20;NRG1;MT3;TIRAP;MARCO;BMP2;GAREM1;ROR2;CD44;FGF10
GO_Biological_Process_2023	Positive Regulation Of Apoptotic Process (GO:0043065)	46/270	0.0694110060247715	0.5997482105910624	0	0	1.295827158206743	3.4568908554319	TOP2A;FOXA1;TNFAIP8;PCSK9;PYCARD;PIDD1;LGALS1;SCIN;CTSL;FRZB;FAM162A;C1QBP;CTSK;CASP3;RACK1;RPS3;E2F1;CYP1B1;EMILIN2;EMILIN1;FADD;BAK1;ECT2;CTSD;PHLDA1;PHLDA3;BOK;BARD1;TFAP2A;BNIP3;RPS6;NRG1;CEL;TPD52L1;CLIP3;SFRP1;BMP2;TFAP4;MELK;MYBBP1A;BCL6;CARM1;RNPS1;IAPP;ITGA6;NUPR1
GO_Biological_Process_2023	NADPH Regeneration (GO:0006740)	4/12	0.0705147250870694	0.5997482105910624	0	0	3.14611455673112	8.34328729410488	PGLS;PGD;ALDH1L2;DERA
GO_Biological_Process_2023	Actin-Myosin Filament Sliding (GO:0033275)	4/12	0.0705147250870694	0.5997482105910624	0	0	3.14611455673112	8.34328729410488	MYH2;MYH3;MYH8;MYH4
GO_Biological_Process_2023	Aspartate Family Amino Acid Metabolic Process (GO:0009066)	4/12	0.0705147250870694	0.5997482105910624	0	0	3.14611455673112	8.34328729410488	ASPG;GOT2;ASS1;SLC25A13
GO_Biological_Process_2023	Epithelial Cell Morphogenesis (GO:0003382)	4/12	0.0705147250870694	0.5997482105910624	0	0	3.14611455673112	8.34328729410488	RAB25;RILPL2;STC1;GRHL2
GO_Biological_Process_2023	Fibrinolysis (GO:0042730)	4/12	0.0705147250870694	0.5997482105910624	0	0	3.14611455673112	8.34328729410488	SERPINB2;PLAU;KRT1;SERPINE1
GO_Biological_Process_2023	Folic Acid Metabolic Process (GO:0046655)	4/12	0.0705147250870694	0.5997482105910624	0	0	3.14611455673112	8.34328729410488	MTHFD2;SHMT2;SHMT1;SLC19A1
GO_Biological_Process_2023	Macrophage Migration (GO:1905517)	4/12	0.0705147250870694	0.5997482105910624	0	0	3.14611455673112	8.34328729410488	EDN2;KLF5;CXCL17;CCL2
GO_Biological_Process_2023	Phosphate Ion Homeostasis (GO:0055062)	4/12	0.0705147250870694	0.5997482105910624	0	0	3.14611455673112	8.34328729410488	SLC34A1;ENPP1;SLC17A8;FGF23
GO_Biological_Process_2023	Pyrimidine Deoxyribonucleotide Catabolic Process (GO:0009223)	4/12	0.0705147250870694	0.5997482105910624	0	0	3.14611455673112	8.34328729410488	MBD4;DUT;NEIL2;UNG
GO_Biological_Process_2023	Sodium Ion Export Across Plasma Membrane (GO:0036376)	4/12	0.0705147250870694	0.5997482105910624	0	0	3.14611455673112	8.34328729410488	FXYD2;ATP1B2;SLC4A4;SLC9A1
GO_Biological_Process_2023	Spinal Cord Development (GO:0021510)	4/12	0.0705147250870694	0.5997482105910624	0	0	3.14611455673112	8.34328729410488	LOXL3;SOX12;PKD2;GLI2
GO_Biological_Process_2023	Ribosomal Large Subunit Assembly (GO:0000027)	6/22	0.070645716426483	0.5997482105910624	0	0	2.360213581599124	6.254749621981068	NOP2;RPL11;RPLP0;RRS1;RPL23A;RPL6
GO_Biological_Process_2023	Bone Development (GO:0060348)	10/44	0.0711052741053909	0.5997482105910624	0	0	1.8519195612431445	4.89572300765541	TFAP2A;OSR2;RANBP3L;MMP13;ATG9B;SH3PXD2B;STC1;RPL13;P3H1;LTF
GO_Biological_Process_2023	Negative Regulation Of Immune System Process (GO:0002683)	10/44	0.0711052741053909	0.5997482105910624	0	0	1.8519195612431445	4.89572300765541	COL3A1;SPINK5;HMOX1;IRAK3;FADD;SOX9;ADTRP;FCGR2B;SMPDL3B;LGR4
GO_Biological_Process_2023	Positive Regulation Of Vasculature Development (GO:1904018)	20/104	0.0722737982767286	0.5997482105910624	0	0	1.5003058103975535	3.941743881174933	XBP1;ECM1;SERPINE1;WNT5A;VASH2;TWIST1;HMGA2;BRCA1;ISL1;HIF1A;PGF;HK2;LRG1;ADM2;NINJ1;CYP1B1;HMOX1;EMILIN2;ITGB8;EMILIN1
GO_Biological_Process_2023	Transmembrane Receptor Protein Tyrosine Kinase Signaling Pathway (GO:0007169)	48/284	0.0723363885001043	0.5997482105910624	0	0	1.2834599649327878	3.370915160122843	SHC4;GRB7;FOXC1;SHC2;SHC3;CSF1;SHC1;PIK3R2;MST1R;EFNA5;EGFR;FGF5;PAK1;FGF7;EFS;FLRT2;CASP3;PDGFC;ERBB2;BLNK;AP3S1;EPHB2;PAK3;SH2D6;FGF23;MPZL1;FGF21;NTRK1;ANGPT2;MUSK;GALNT3;GDF15;RARRES2;MMP2;NRG1;NGF;SLC39A14;MMP9;SHCBP1;PGF;NFATC4;AXL;DOK5;APEX1;DOK6;DDIT4;ROR2;FRK
GO_Biological_Process_2023	DNA Damage Response, Signal Transduction By P53 Class Mediator Resulting In Cell Cycle Arrest (GO:0006977)	5/17	0.072511930546038	0.5997482105910624	0	0	2.622110705596107	6.880429429367794	PIDD1;CHEK2;PRAP1;GTSE1;PML
GO_Biological_Process_2023	DNA Modification (GO:0006304)	5/17	0.072511930546038	0.5997482105910624	0	0	2.622110705596107	6.880429429367794	MBD4;NEIL3;NEIL2;MPG;UNG
GO_Biological_Process_2023	Cellular Response To Alkaloid (GO:0071312)	5/17	0.072511930546038	0.5997482105910624	0	0	2.622110705596107	6.880429429367794	RYR1;RAD51;CASP3;CACNA1S;SPIDR
GO_Biological_Process_2023	Filopodium Assembly (GO:0046847)	5/17	0.072511930546038	0.5997482105910624	0	0	2.622110705596107	6.880429429367794	MRAP;RAB17;SRGAP3;VSTM5;FGD1
GO_Biological_Process_2023	Membrane Lipid Metabolic Process (GO:0006643)	5/17	0.072511930546038	0.5997482105910624	0	0	2.622110705596107	6.880429429367794	GAL3ST1;MGST2;CYP1B1;FUT2;SMPDL3B
GO_Biological_Process_2023	Nicotinamide Nucleotide Metabolic Process (GO:0046496)	5/17	0.072511930546038	0.5997482105910624	0	0	2.622110705596107	6.880429429367794	KRT17;IDH1;NMRK1;QPRT;GPD1L
GO_Biological_Process_2023	Positive Regulation Of Stem Cell Differentiation (GO:2000738)	5/17	0.072511930546038	0.5997482105910624	0	0	2.622110705596107	6.880429429367794	FOXC1;TACSTD2;HOXB4;PTN;SOX9
GO_Biological_Process_2023	Prostaglandin Biosynthetic Process (GO:0001516)	5/17	0.072511930546038	0.5997482105910624	0	0	2.622110705596107	6.880429429367794	CBR1;EDN2;PLA2G4A;PTGS2;PTGES
GO_Biological_Process_2023	Regulation Of Cartilage Development (GO:0061035)	5/17	0.072511930546038	0.5997482105910624	0	0	2.622110705596107	6.880429429367794	BMP2;SCIN;MBOAT2;SOX9;PTHLH
GO_Biological_Process_2023	Response To Interferon-Alpha (GO:0035455)	5/17	0.072511930546038	0.5997482105910624	0	0	2.622110705596107	6.880429429367794	IFITM3;IFNAR2;IFITM1;IFITM2;AXL
GO_Biological_Process_2023	Toll-Like Receptor 4 Signaling Pathway (GO:0034142)	5/17	0.072511930546038	0.5997482105910624	0	0	2.622110705596107	6.880429429367794	TNIP3;NR1H4;LY96;S100A14;TIRAP
GO_Biological_Process_2023	Ribosome Assembly (GO:0042255)	11/50	0.073367203567121	0.6033745942026657	0	0	1.776077129405586	4.63960767518516	NPM1;RPS28;C1QBP;RPS5;RPLP0;NOP2;RPL11;RRS1;RPSA;RPL23A;RPL6
GO_Biological_Process_2023	Negative Regulation Of Double-Strand Break Repair (GO:2000780)	8/33	0.0734957980283021	0.6033745942026657	0	0	2.014468396054074	5.258824227344746	POLQ;HELB;RMI2;PARPBP;CGAS;TWIST1;HMGA2;AUNIP
GO_Biological_Process_2023	Positive Regulation Of Release Of Sequestered Calcium Ion Into Cytosol (GO:0051281)	8/33	0.0734957980283021	0.6033745942026657	0	0	2.014468396054074	5.258824227344746	CEMIP;P2RY6;GSTO1;APEX1;THY1;DRD1;CASQ1;PKD2
GO_Biological_Process_2023	Positive Regulation Of Telomerase Activity (GO:0051973)	8/33	0.0734957980283021	0.6033745942026657	0	0	2.014468396054074	5.258824227344746	GREM1;PARM1;NVL;XRCC5;MYC;NEK2;GRHL2;AURKB
GO_Biological_Process_2023	Regulation Of Cell Motility (GO:2000145)	23/123	0.074058545573839	0.6068686373411808	0	0	1.4495407788390888	3.7730087396946415	PLEKHG3;CADM4;PRAG1;SERPINE2;RCC2;TNC;TACSTD2;KIF14;MEAK7;TWIST1;FBLN1;KRT5;FGF5;CORT;DUOX1;FGF7;CEACAM1;TMIGD1;MGAT3;PLXNB2;FGF23;FGF21;PLXNA3
GO_Biological_Process_2023	Regulation Of Neuron Projection Development (GO:0010975)	31/174	0.0750764354411194	0.6140725079980658	0	0	1.3668365532772313	3.539079557100208	PTPRS;TENM3;PRAG1;PTN;TSKU;PAK1;CDH2;FUT9;NCS1;GPC2;APOE;KIF1A;PAK3;MFSD2A;MARK1;FZD1;NTRK1;MUSK;WNT5A;MBOAT1;P3H1;RTN4RL2;ATP1B2;MT3;TANC2;PTK7;PLXNB2;ITGA6;ROR2;SERPINI1;RAB17
GO_Biological_Process_2023	Response To Type II Interferon (GO:0034341)	16/80	0.0755409162090336	0.6150773365654576	0	0	1.5748442652986443	4.06795003661863	IFITM3;CCL25;IFITM1;IFITM2;CCL11;CCL22;CITED1;CCL20;SLC11A1;WNT5A;RPL13A;AQP4;CCL8;CCL7;CCL2;GAPDH
GO_Biological_Process_2023	Cell Junction Organization (GO:0034330)	13/62	0.075616287252341	0.6150773365654576	0	0	1.670884752143903	4.314364081170743	C1QA;NLGN2;SMAD3;WNT7B;GRHL2;VMP1;AJM1;SH3BP1;MYOT;PTK7;PAK3;PPFIA3;TJP3
GO_Biological_Process_2023	Positive Regulation Of Apoptotic Signaling Pathway (GO:2001235)	13/62	0.075616287252341	0.6150773365654576	0	0	1.670884752143903	4.314364081170743	WWOX;PLEKHF1;TPD52L1;PML;PYCARD;CTSL;CTSK;RACK1;RPS3;AGTR2;NUPR1;FADD;BOK
GO_Biological_Process_2023	Negative Regulation Of Lymphocyte Proliferation (GO:0050672)	9/39	0.0778203498588069	0.6318441250004048	0	0	1.8887061403508767	4.822532197126087	PLA2G2D;PLA2G2E;SDC4;GPNMB;CD80;DLG5;VTCN1;FCGR2B;TNFRSF21
GO_Biological_Process_2023	Intrinsic Apoptotic Signaling Pathway (GO:0097193)	20/105	0.0782579378380832	0.6330738115786442	0	0	1.4825688073394496	3.777207284863707	BNIP3;ATP2A1;BRCA1;TNFRSF1B;HIC1;PML;PYCARD;MSH6;MYBBP1A;CHEK2;CASP3;CASP4;E2F1;CYP1B1;SFN;CHAC1;BAK1;IKBKE;PDK1;BOK
GO_Biological_Process_2023	Negative Regulation Of MAPK Cascade (GO:0043409)	20/105	0.0782579378380832	0.6330738115786442	0	0	1.4825688073394496	3.777207284863707	DUSP4;PSCA;GSTP1;CBLC;FBLN1;PIK3R2;IRAK3;FOXM1;BMP7;DUSP9;SPRED3;SPRED2;BMP2;MYC;WNK2;SPRY3;EMILIN1;APOE;EPHB2;CDK5RAP3
GO_Biological_Process_2023	Cellular Response To Osmotic Stress (GO:0071470)	7/28	0.0793457172742647	0.6360136085725634	0	0	2.098125152179206	5.316524939338962	PYCARD;EPO;STK39;SLC4A11;AQP5;PKD2;YBX3
GO_Biological_Process_2023	Diterpenoid Metabolic Process (GO:0016101)	7/28	0.0793457172742647	0.6360136085725634	0	0	2.098125152179206	5.316524939338962	PECR;LRP1;RDH11;RARRES2;E2F1;ADH7;LRP8
GO_Biological_Process_2023	Negative Regulation Of G2/M Transition Of Mitotic Cell Cycle (GO:0010972)	7/28	0.0793457172742647	0.6360136085725634	0	0	2.098125152179206	5.316524939338962	BARD1;DEPDC1B;INTS3;CHEK1;BRCA1;AURKB;CDK5RAP3
GO_Biological_Process_2023	Negative Regulation Of Cation Channel Activity (GO:2001258)	7/28	0.0793457172742647	0.6360136085725634	0	0	2.098125152179206	5.316524939338962	KCNE3;EPO;GPR35;GSTO1;GNB5;PKD2;MMP9
GO_Biological_Process_2023	Regulation Of Telomerase Activity (GO:0051972)	10/45	0.0806794030293364	0.6360136085725634	0	0	1.7989031078610602	4.528328361463702	GREM1;PIF1;PARM1;NVL;XRCC5;MYC;NEK2;TERF1;GRHL2;AURKB
GO_Biological_Process_2023	Positive Regulation Of Cell Projection Organization (GO:0031346)	22/118	0.0812936857278849	0.6360136085725634	0	0	1.444095054474232	3.6242264864451177	CHODL;FZD1;NTRK1;TENM3;MUSK;METRN;WNT5A;P3H1;ATP1B2;PTN;ROBO1;FUT9;PTK7;CAPRIN2;PLXNB2;GPC2;ITGA6;ROR2;APOE;SERPINI1;OBSL1;PLXNA3
GO_Biological_Process_2023	Negative Regulation Of Gene Expression, Epigenetic (GO:0045814)	11/51	0.0824673686749007	0.6360136085725634	0	0	1.73157461594733	4.3208892115098685	SUV39H2;HELLS;DNMT1;UHRF1;CHEK1;HMGA2;HDAC9;LMNB2;LMNB1;EZH2;PHF19
GO_Biological_Process_2023	Regulation Of Synapse Assembly (GO:0051963)	11/51	0.0824673686749007	0.6360136085725634	0	0	1.73157461594733	4.3208892115098685	NLGN2;MUSK;SLITRK2;DLG5;SLITRK6;SYNDIG1;SLITRK5;GPC4;RAB17;EPHB2;MDGA1
GO_Biological_Process_2023	Regulation Of Fat Cell Differentiation (GO:0045598)	15/75	0.083367739854405	0.6360136085725634	0	0	1.5746336996336996	3.9121677533650137	XBP1;SMAD3;RARRES2;WNT5A;LRP3;ZFP36L2;MEDAG;SFRP1;BMP2;SULT1E1;FRZB;CARM1;E2F1;ENPP1;PPARD
GO_Biological_Process_2023	Synapse Organization (GO:0050808)	24/131	0.0835259281954855	0.6360136085725634	0	0	1.4135539778874588	3.5092865300287595	CHRNA1;C1QB;UNC13C;C1QA;UNC13A;PTPRS;NLGN2;MUSK;WNT7B;TNC;LRRC4;CACNB3;ADGRF1;CDH2;SLITRK2;PTK7;MYOT;SLITRK6;DRD1;GPC4;PAK3;CBLN3;PPFIA3;C1QC
GO_Biological_Process_2023	G1/S Transition Of Mitotic Cell Cycle (GO:0000082)	13/63	0.0838505260259111	0.6360136085725634	0	0	1.637371888726208	4.058585657691591	CDC7;DBF4;TFDP1;CCND1;CCNE1;CDK4;MYC;E2F1;EIF4EBP1;RCC1;BCAT1;POLE;CDKN3
GO_Biological_Process_2023	Cellular Response To Lipid (GO:0071396)	39/228	0.0843542066069614	0.6360136085725634	0	0	1.301387862363472	3.2179815902222626	GSTP1;CD80;INSIG1;SERPINE1;HMGB2;ADCY3;LY96;CXCL1;FZD10;AHR;CXCL13;CXCL3;EGFR;CXCL5;SLC5A5;PYCARD;WNT6;SBNO2;SPP1;CCL2;SOX9;CD14;MYOG;TBX1;XBP1;WNT7B;WNT5A;NR1H4;TNFRSF1B;SFRP1;PTK7;AXL;TNIP3;MGARP;ADTRP;CD68;HSPA1B;PF4;KCNK4
GO_Biological_Process_2023	AMP Biosynthetic Process (GO:0006167)	3/8	0.0848267115431169	0.6360136085725634	0	0	3.774617067833698	9.312526837576494	ATIC;PFAS;APRT
GO_Biological_Process_2023	L-fucose Catabolic Process (GO:0042355)	3/8	0.0848267115431169	0.6360136085725634	0	0	3.774617067833698	9.312526837576494	FUT9;FUT10;FUT2
GO_Biological_Process_2023	L-fucose Metabolic Process (GO:0042354)	3/8	0.0848267115431169	0.6360136085725634	0	0	3.774617067833698	9.312526837576494	FUT9;FUT10;FUT2
GO_Biological_Process_2023	Bundle Of His Cell To Purkinje Myocyte Communication (GO:0086069)	3/8	0.0848267115431169	0.6360136085725634	0	0	3.774617067833698	9.312526837576494	DSP;DSG2;DSC2
GO_Biological_Process_2023	Cellular Response To Hydroxyurea (GO:0072711)	3/8	0.0848267115431169	0.6360136085725634	0	0	3.774617067833698	9.312526837576494	BLM;DDX11;SPIDR
GO_Biological_Process_2023	Commissural Neuron Axon Guidance (GO:0071679)	3/8	0.0848267115431169	0.6360136085725634	0	0	3.774617067833698	9.312526837576494	SMO;NCAM1;EPHB2
GO_Biological_Process_2023	Epithelial To Mesenchymal Transition Involved In Endocardial Cushion Formation (GO:0003198)	3/8	0.0848267115431169	0.6360136085725634	0	0	3.774617067833698	9.312526837576494	SNAI1;SNAI2;RBPJ
GO_Biological_Process_2023	Fucose Catabolic Process (GO:0019317)	3/8	0.0848267115431169	0.6360136085725634	0	0	3.774617067833698	9.312526837576494	FUT9;FUT10;FUT2
GO_Biological_Process_2023	Isoprenoid Metabolic Process (GO:0006720)	3/8	0.0848267115431169	0.6360136085725634	0	0	3.774617067833698	9.312526837576494	PDSS2;MVD;HMGCR
GO_Biological_Process_2023	Manganese Ion Transport (GO:0006828)	3/8	0.0848267115431169	0.6360136085725634	0	0	3.774617067833698	9.312526837576494	SLC11A1;ATP2C2;SLC39A14
GO_Biological_Process_2023	Negative Regulation Of Membrane Potential (GO:0045837)	3/8	0.0848267115431169	0.6360136085725634	0	0	3.774617067833698	9.312526837576494	HEBP2;PRELID1;BNIP3
GO_Biological_Process_2023	Negative Regulation Of Mitotic Nuclear Division (GO:0045839)	3/8	0.0848267115431169	0.6360136085725634	0	0	3.774617067833698	9.312526837576494	CHEK1;FBXO5;BMP7
GO_Biological_Process_2023	Negative Regulation Of Platelet Aggregation (GO:0090331)	3/8	0.0848267115431169	0.6360136085725634	0	0	3.774617067833698	9.312526837576494	CEACAM1;SERPINE2;ALOX12
GO_Biological_Process_2023	Negative Regulation Of Transporter Activity (GO:0032410)	3/8	0.0848267115431169	0.6360136085725634	0	0	3.774617067833698	9.312526837576494	PPIF;STK39;TWIST1
GO_Biological_Process_2023	Negative Regulation Of Ubiquitin Protein Ligase Activity (GO:1904667)	3/8	0.0848267115431169	0.6360136085725634	0	0	3.774617067833698	9.312526837576494	RPL11;FBXO5;MAD2L1
GO_Biological_Process_2023	Positive Regulation Of Epithelial Cell Proliferation Involved In Wound Healing (GO:0060054)	3/8	0.0848267115431169	0.6360136085725634	0	0	3.774617067833698	9.312526837576494	MMP12;LRG1;FGF10
GO_Biological_Process_2023	Positive Regulation Of Megakaryocyte Differentiation (GO:0045654)	3/8	0.0848267115431169	0.6360136085725634	0	0	3.774617067833698	9.312526837576494	SCIN;THPO;HMGB2
GO_Biological_Process_2023	Regulation Of DNA Methylation (GO:0044030)	3/8	0.0848267115431169	0.6360136085725634	0	0	3.774617067833698	9.312526837576494	DNMT3L;MYC;GRHL2
GO_Biological_Process_2023	Regulation Of DNA-templated Transcription Initiation (GO:2000142)	3/8	0.0848267115431169	0.6360136085725634	0	0	3.774617067833698	9.312526837576494	FOSL1;CDK4;TWIST1
GO_Biological_Process_2023	Regulation Of Defense Response To Bacterium (GO:1900424)	3/8	0.0848267115431169	0.6360136085725634	0	0	3.774617067833698	9.312526837576494	NLRP10;EMILIN2;EMILIN1
GO_Biological_Process_2023	Regulation Of Dendritic Cell Antigen Processing And Presentation (GO:0002604)	3/8	0.0848267115431169	0.6360136085725634	0	0	3.774617067833698	9.312526837576494	SLC11A1;CD68;FCGR2B
GO_Biological_Process_2023	Regulation Of Glucan Biosynthetic Process (GO:0010962)	3/8	0.0848267115431169	0.6360136085725634	0	0	3.774617067833698	9.312526837576494	PPP1R3G;PPP1R3C;PPP1R3B
GO_Biological_Process_2023	Regulation Of Lysosomal Protein Catabolic Process (GO:1905165)	3/8	0.0848267115431169	0.6360136085725634	0	0	3.774617067833698	9.312526837576494	LRP1;MGAT3;LDLR
GO_Biological_Process_2023	Regulation Of Mitotic Centrosome Separation (GO:0046602)	3/8	0.0848267115431169	0.6360136085725634	0	0	3.774617067833698	9.312526837576494	CHEK1;NEK2;KIF11
GO_Biological_Process_2023	Regulation Of Mitotic Sister Chromatid Segregation (GO:0033047)	3/8	0.0848267115431169	0.6360136085725634	0	0	3.774617067833698	9.312526837576494	CCNB1;CDK1;AURKB
GO_Biological_Process_2023	Regulation Of Necrotic Cell Death (GO:0010939)	3/8	0.0848267115431169	0.6360136085725634	0	0	3.774617067833698	9.312526837576494	HEBP2;ATG9B;MT3
GO_Biological_Process_2023	Response To Vitamin D (GO:0033280)	3/8	0.0848267115431169	0.6360136085725634	0	0	3.774617067833698	9.312526837576494	SFRP1;SPP1;AQP3
GO_Biological_Process_2023	Artery Development (GO:0060840)	6/23	0.0849455463652847	0.6360136085725634	0	0	2.2212486308871853	5.477032391682612	TBX1;EFEMP2;HOXA1;PKD2;ROBO1;STRA6
GO_Biological_Process_2023	Cell-Cell Signaling By Wnt (GO:0198738)	6/23	0.0849455463652847	0.6360136085725634	0	0	2.2212486308871853	5.477032391682612	NXN;WNT7B;WNT5A;RAC3;GPC4;PKD2
GO_Biological_Process_2023	Endocrine System Development (GO:0035270)	6/23	0.0849455463652847	0.6360136085725634	0	0	2.2212486308871853	5.477032391682612	TBX1;SOX2;SIX1;GLI2;STRA6;WNT4
GO_Biological_Process_2023	Protein Localization To Cell Junction (GO:1902414)	6/23	0.0849455463652847	0.6360136085725634	0	0	2.2212486308871853	5.477032391682612	DSP;ILF3;NLGN2;TJP3;NECTIN1;SHANK1
GO_Biological_Process_2023	Translesion Synthesis (GO:0019985)	6/23	0.0849455463652847	0.6360136085725634	0	0	2.2212486308871853	5.477032391682612	POLD1;POLE2;POLD2;PCLAF;POLH;PRIMPOL
GO_Biological_Process_2023	Aortic Valve Development (GO:0003176)	9/40	0.0887504151825593	0.6505907800766406	0	0	1.8276740237691005	4.426493380683041	BMP2;SNAI1;TWIST1;SNAI2;EMILIN1;SOX9;RBPJ;TNFRSF1B;ROBO1
GO_Biological_Process_2023	Actin Filament Capping (GO:0051693)	5/18	0.0895107421918681	0.6505907800766406	0	0	2.420269511510388	5.841070298293419	EPS8;SCIN;CAPG;VILL;ADD2
GO_Biological_Process_2023	Barbed-End Actin Filament Capping (GO:0051016)	5/18	0.0895107421918681	0.6505907800766406	0	0	2.420269511510388	5.841070298293419	EPS8;SCIN;CAPG;VILL;ADD2
GO_Biological_Process_2023	Glucose 6-Phosphate Metabolic Process (GO:0051156)	5/18	0.0895107421918681	0.6505907800766406	0	0	2.420269511510388	5.841070298293419	PGLS;PGD;HK2;DERA;HK1
GO_Biological_Process_2023	Intracellular Sodium Ion Homeostasis (GO:0006883)	5/18	0.0895107421918681	0.6505907800766406	0	0	2.420269511510388	5.841070298293419	SLC12A2;FXYD2;TMPRSS4;ATP1B2;SLC9A1
GO_Biological_Process_2023	Maintenance Of Gastrointestinal Epithelium (GO:0030277)	5/18	0.0895107421918681	0.6505907800766406	0	0	2.420269511510388	5.841070298293419	MUC2;VSIG1;SOX9;MUC4;INAVA
GO_Biological_Process_2023	Positive Regulation Of DNA Replication (GO:0045740)	5/18	0.0895107421918681	0.6505907800766406	0	0	2.420269511510388	5.841070298293419	CTC1;CDT1;EGFR;EREG;GLI2
GO_Biological_Process_2023	Positive Regulation Of Extracellular Matrix Organization (GO:1903055)	5/18	0.0895107421918681	0.6505907800766406	0	0	2.420269511510388	5.841070298293419	EFEMP2;SMAD3;FSCN1;EMILIN1;MELTF
GO_Biological_Process_2023	Positive Regulation Of Monocyte Chemotaxis (GO:0090026)	5/18	0.0895107421918681	0.6505907800766406	0	0	2.420269511510388	5.841070298293419	SERPINE1;CXCL17;S100A14;PLA2G7;LGMN
GO_Biological_Process_2023	Positive Regulation Of Response To Endoplasmic Reticulum Stress (GO:1905898)	5/18	0.0895107421918681	0.6505907800766406	0	0	2.420269511510388	5.841070298293419	XBP1;BAK1;RNF183;FCGR2B;BOK
GO_Biological_Process_2023	Regulation Of Adaptive Immune Response (GO:0002819)	5/18	0.0895107421918681	0.6505907800766406	0	0	2.420269511510388	5.841070298293419	PYCARD;RIPK3;AHR;FADD;FCGR2B
GO_Biological_Process_2023	Regulation Of Cell Cycle G2/M Phase Transition (GO:1902749)	5/18	0.0895107421918681	0.6505907800766406	0	0	2.420269511510388	5.841070298293419	NPM1;CENPF;CDK4;KIF14;AURKA
GO_Biological_Process_2023	Regulation Of Mitochondrial Membrane Permeability (GO:0046902)	5/18	0.0895107421918681	0.6505907800766406	0	0	2.420269511510388	5.841070298293419	HEBP2;TMEM102;BNIP3;PPIF;BAK1
GO_Biological_Process_2023	Regulation Of Oligodendrocyte Differentiation (GO:0048713)	5/18	0.0895107421918681	0.6505907800766406	0	0	2.420269511510388	5.841070298293419	TENM4;PTPRZ1;PTN;TNFRSF1B;TNFRSF21
GO_Biological_Process_2023	Response To Organophosphorus (GO:0046683)	5/18	0.0895107421918681	0.6505907800766406	0	0	2.420269511510388	5.841070298293419	DUOX1;RFC3;CITED1;ENPP1;TYMS
GO_Biological_Process_2023	Inflammatory Response (GO:0006954)	40/236	0.0906546990375982	0.6505907800766406	0	0	1.28703459202535	3.089780735179219	CCL11;LOXL3;ADM;CXCL1;CXCL13;CXCL3;HDAC9;CXCL5;IL1RL1;CCL8;NLRP6;CCL7;C3AR1;BLNK;CCL2;CD14;TAC1;CCL25;PTGIR;PLA2G2D;ANXA1;CCL22;NOS2;CCL20;SLC11A1;WNT5A;SELE;NFATC4;NFKB2;BMP2;LTB4R2;ELF3;KRT16;CRH;ADAM8;AGTR2;SIGLEC1;FCGR2B;CD44;PF4
GO_Biological_Process_2023	Epithelial Cell Migration (GO:0010631)	10/46	0.091006798418144	0.6505907800766406	0	0	1.748832013000203	4.191637412039637	ANLN;FERMT1;LRG1;S100A2;KRT16;GIPC1;CYP1B1;FAT2;CEL;LOXL2
GO_Biological_Process_2023	Regulation Of Fibroblast Proliferation (GO:0048145)	10/46	0.091006798418144	0.6505907800766406	0	0	1.748832013000203	4.191637412039637	SFRP1;CDK4;GSTP1;MYC;PDGFC;WNT5A;E2F1;FN1;S100A6;EREG
GO_Biological_Process_2023	ERBB2 Signaling Pathway (GO:0038128)	4/13	0.0911815475348358	0.6505907800766406	0	0	2.796384125825935	6.697067982760248	ERBB2;NRG1;EGFR;EREG
GO_Biological_Process_2023	Cytoplasmic Sequestering Of Protein (GO:0051220)	4/13	0.0911815475348358	0.6505907800766406	0	0	2.796384125825935	6.697067982760248	SUFU;PKD2;NFKBIE;MDFI
GO_Biological_Process_2023	Cytoplasmic Sequestering Of Transcription Factor (GO:0042994)	4/13	0.0911815475348358	0.6505907800766406	0	0	2.796384125825935	6.697067982760248	SUFU;PKD2;NFKBIE;MDFI
GO_Biological_Process_2023	Endonucleolytic Cleavage Of Tricistronic rRNA Transcript (SSU-rRNA, 5.8S rRNA, LSU-rRNA) (GO:0000479)	4/13	0.0911815475348358	0.6505907800766406	0	0	2.796384125825935	6.697067982760248	LTB4R2;RRS1;TSR1;NOL9
GO_Biological_Process_2023	Mitochondrial DNA Metabolic Process (GO:0032042)	4/13	0.0911815475348358	0.6505907800766406	0	0	2.796384125825935	6.697067982760248	RRM1;TWNK;LONP1;PRIMPOL
GO_Biological_Process_2023	Negative Regulation Of DNA Damage Response, Signal Transduction By P53 Class Mediator (GO:0043518)	4/13	0.0911815475348358	0.6505907800766406	0	0	2.796384125825935	6.697067982760248	SNAI1;TWIST1;SNAI2;CD44
GO_Biological_Process_2023	Negative Regulation Of Bone Mineralization (GO:0030502)	4/13	0.0911815475348358	0.6505907800766406	0	0	2.796384125825935	6.697067982760248	GREM1;ECM1;ENPP1;FGF23
GO_Biological_Process_2023	Positive Regulation Of Potassium Ion Transmembrane Transporter Activity (GO:1901018)	4/13	0.0911815475348358	0.6505907800766406	0	0	2.796384125825935	6.697067982760248	LRRC26;FXYD2;ANK2;ATP1B2
GO_Biological_Process_2023	Protein Localization To Synapse (GO:0035418)	4/13	0.0911815475348358	0.6505907800766406	0	0	2.796384125825935	6.697067982760248	ILF3;NLGN2;ZDHHC12;SHANK1
GO_Biological_Process_2023	Regulation Of ERBB Signaling Pathway (GO:1901184)	4/13	0.0911815475348358	0.6505907800766406	0	0	2.796384125825935	6.697067982760248	CEACAM1;RBPJ;WDR54;LGMN
GO_Biological_Process_2023	Regulation Of Leukocyte Migration (GO:0002685)	4/13	0.0911815475348358	0.6505907800766406	0	0	2.796384125825935	6.697067982760248	ANXA1;TNFRSF18;HMOX1;MADCAM1
GO_Biological_Process_2023	Regulation Of Ras Protein Signal Transduction (GO:0046578)	15/76	0.0913032484582133	0.6505907800766406	0	0	1.548729958566024	3.706991881857157	NTRK1;CADM4;EPO;RASGRF1;KIF14;FOXM1;NGF;EPS8;KBTBD6;SH3BP1;SGSM3;NUP62;SPRY3;EPHB2;FGF10
GO_Biological_Process_2023	Neutrophil Chemotaxis (GO:0030593)	14/70	0.0921247019461138	0.6536486231106794	0	0	1.5744232881728304	3.754388923944104	CCL25;EDN2;CCL11;CCL22;CCL20;CXCL1;CXCL13;CXCL3;CXCL5;CCL8;KLF5;CCL7;CCL2;PF4
GO_Biological_Process_2023	Regulation Of Actin Filament-Based Process (GO:0032970)	14/70	0.0921247019461138	0.6536486231106794	0	0	1.5744232881728304	3.754388923944104	LRP1;ARHGEF19;NRG1;GRHL3;FZD10;CELSR1;EFNA5;IQGAP2;PAK1;SH3BP1;FSCN1;RAC3;PAK3;SMIM22
GO_Biological_Process_2023	Negative Regulation Of Gene Expression (GO:0010629)	55/336	0.0921940891709845	0.6536486231106794	0	0	1.2350606569738982	2.9442107828616466	SUV39H2;ROBO1;RPS6KA4;CHEK1;ENC1;FFAR4;RACK1;ITGB8;EMILIN1;RPS13;SH3GL2;SLC11A1;RPL13A;MMP8;SLC7A5;SFRP1;ILF3;RBL1;SMO;PABPC1;GAPDH;GRB7;DNMT1;LRP1;SHMT1;LRP3;TYMS;HIF1A;HDAC9;ZFP36L2;AURKA;TERT;GPNMB;STC2;RPS3;APOE;MARK1;WNT4;MSR1;SMAD3;BTN2A2;NOS2;LSM2;DHFR;RPS26;BMP2;KRT17;CCDC3;FCGR2B;CNOT9;HSPA1B;LGR4;EZH2;LGMN;PHF19
GO_Biological_Process_2023	Muscle Organ Development (GO:0007517)	12/58	0.0927118331118178	0.6536486231106794	0	0	1.6426287405144848	3.906596856858207	CHODL;TBX1;SMTN;EVC;MYH3;MYMX;ITGA11;FHL3;COL6A3;ITGA7;NEB;CACNA1H
GO_Biological_Process_2023	RNA Biosynthetic Process (GO:0032774)	7/29	0.0927664034606794	0.6536486231106794	0	0	2.0026396175044825	4.761617614121696	PRMT5;POLA1;HELB;POLA2;PRIM1;TAF6;ZFP36L2
GO_Biological_Process_2023	Heterotypic Cell-Cell Adhesion (GO:0034113)	7/29	0.0927664034606794	0.6536486231106794	0	0	2.0026396175044825	4.761617614121696	DSP;NINJ1;ITGA7;MADCAM1;DSG2;ITGA5;DSC2
GO_Biological_Process_2023	Regulation Of Developmental Growth (GO:0048638)	7/29	0.0927664034606794	0.6536486231106794	0	0	2.0026396175044825	4.761617614121696	STAT5A;SIX4;MUSK;AGR2;SIX1;APOE;MFSD2A
GO_Biological_Process_2023	Positive Regulation Of MAPK Cascade (GO:0043410)	51/310	0.0950854112090737	0.6689236003182056	0	0	1.242280142057425	2.923059988199114	CXCL17;ROBO1;SOX2;PYCARD;GLIPR2;FFAR4;TNFSF11;IL11;MUSK;KSR1;NRG1;CARTPT;MMP8;TIRAP;GAREM1;DOK5;DOK6;ADAM8;IAPP;ROR2;CD44;CCL11;SHC1;MST1R;EGFR;INAVA;PIK3R5;P2RY6;CCL8;GPNMB;THPO;CCL7;PDGFC;ERBB2;P2RY1;CCL2;APOE;FGF21;CCL25;NTRK1;TBX1;CCL22;CCL20;GDF15;LIF;TPD52L1;MT3;MARCO;BMP2;EZH2;FGF10
GO_Biological_Process_2023	Establishment Of Spindle Orientation (GO:0051294)	8/35	0.0976370592119837	0.6846972852821366	0	0	1.86503200313942	4.338993509828797	GPSM2;SAPCD2;PLK1;SPDL1;CENPA;MISP;NDC80;MAD2L1
GO_Biological_Process_2023	Negative Regulation Of Cell Cycle G1/S Phase Transition (GO:1902807)	8/35	0.0976370592119837	0.6846972852821366	0	0	1.86503200313942	4.338993509828797	SOX2;RBL1;GPNMB;SUSD2;CCL2;INHBA;PKD2;E2F7
GO_Biological_Process_2023	Negative Regulation Of Multicellular Organismal Process (GO:0051241)	39/231	0.0979894882617243	0.6860814644907126	0	0	1.280828483000739	2.975230167013019	FOXA1;SF3B3;LAMA4;TACSTD2;STC1;ADM;TMEM53;REG3G;HMGCR;RBPJ;BRCA2;HDAC9;EGFR;ROBO1;LOXL2;RPS6KA4;SPRED3;SPRED2;GPNMB;FFAR4;SOSTDC1;EMILIN1;SOX9;TIMP1;MAP2K6;MARK1;TLE3;ACTN3;BTN2A2;GDF15;SLC11A1;NR1H4;GRHL2;TBX18;SAP30;SFRP1;BMP2;FCGR2B;LGR4
GO_Biological_Process_2023	Negative Regulation Of Wnt Signaling Pathway (GO:0030178)	25/140	0.0992468999560707	0.693787570782959	0	0	1.3698849104859334	3.164632221186184	CITED1;LRP1;NXN;TSKU;GLI3;SOX2;FRZB;RACK1;SOSTDC1;SOX9;APOE;ANKRD6;TLE3;WWOX;TPBG;WNT5A;KREMEN1;DKK2;HIC1;GREM1;SFRP1;BMP2;DAB2;SNAI2;MDFI
GO_Biological_Process_2023	Regulation Of T Cell Proliferation (GO:0042129)	15/77	0.0996977929831906	0.6941620456623794	0	0	1.5236618220489189	3.512972582934048	PLA2G2D;ANXA1;PLA2G2E;RIPK3;SDC4;ARG1;CD80;VTCN1;TNFRSF1B;GPNMB;DLG5;TNFSF9;TNFSF8;TNFRSF21;CD276
GO_Biological_Process_2023	Non-Canonical Wnt Signaling Pathway (GO:0035567)	9/41	0.1005402128768017	0.6941620456623794	0	0	1.7704564144736843	4.067088055181858	FZD1;SFRP1;VANGL2;FRZB;WNT5A;FZD10;CELSR1;CELSR3;WNT4
GO_Biological_Process_2023	Positive Regulation Of Response To Biotic Stimulus (GO:0002833)	9/41	0.1005402128768017	0.6941620456623794	0	0	1.7704564144736843	4.067088055181858	NLRP10;LY96;EMILIN2;POLR3G;EMILIN1;ADAM8;FADD;TIRAP;EREG
GO_Biological_Process_2023	Regulation Of Heart Rate By Cardiac Conduction (GO:0086091)	9/41	0.1005402128768017	0.6941620456623794	0	0	1.7704564144736843	4.067088055181858	DSP;KCNE3;ANK2;DSG2;ISL1;SCN4B;DSC2;HCN2;CACNA1G
GO_Biological_Process_2023	Eosinophil Chemotaxis (GO:0048245)	6/24	0.1007123239130503	0.6941620456623794	0	0	2.0977242302543506	4.815298918910589	CCL25;CCL11;CCL22;CCL8;CCL7;CCL2
GO_Biological_Process_2023	Eosinophil Migration (GO:0072677)	6/24	0.1007123239130503	0.6941620456623794	0	0	2.0977242302543506	4.815298918910589	CCL25;CCL11;CCL22;CCL8;CCL7;CCL2
GO_Biological_Process_2023	Negative Regulation Of Ion Transmembrane Transporter Activity (GO:0032413)	6/24	0.1007123239130503	0.6941620456623794	0	0	2.0977242302543506	4.815298918910589	SLC6A9;EPO;STK39;PCSK9;EPHB2;MMP9
GO_Biological_Process_2023	Neuromuscular Junction Development (GO:0007528)	6/24	0.1007123239130503	0.6941620456623794	0	0	2.0977242302543506	4.815298918910589	CHRNA1;UNC13C;CACNB3;UNC13A;MUSK;TNC
GO_Biological_Process_2023	Response To Purine-Containing Compound (GO:0014074)	6/24	0.1007123239130503	0.6941620456623794	0	0	2.0977242302543506	4.815298918910589	RYR1;DUOX1;P2RY6;CITED1;P2RY1;ENPP1
GO_Biological_Process_2023	Regulation Of Wound Healing (GO:0061041)	10/47	0.1020864209577632	0.7022024033584723	0	0	1.7014674638075005	3.882639110069688	DUOX1;CLDN4;ANXA1;CADM4;PLAU;CD109;SERPINE1;NRG1;REG3G;EPHB2
GO_Biological_Process_2023	Anterior/Posterior Pattern Specification (GO:0009952)	12/59	0.1025653078722729	0.7022024033584723	0	0	1.607585772006446	3.660883594594849	TBX1;BMP2;BASP1;SIX2;BHLHE40;HOXA3;HOXB4;HOXB3;HOXC4;HOXA6;HOXB7;HOXC6
GO_Biological_Process_2023	Regulation Of miRNA Transcription (GO:1902893)	12/59	0.1025653078722729	0.7022024033584723	0	0	1.607585772006446	3.660883594594849	FOXA1;FOSL1;NGFR;SMAD3;KLF5;TERT;MYC;SOX9;HIF1A;EGFR;PPARD;NFATC4
GO_Biological_Process_2023	Actin Cytoskeleton Reorganization (GO:0031532)	11/53	0.1026723062085721	0.7022024033584723	0	0	1.648927090953426	3.7533090423461575	FGF7;PAK1;ANXA1;EFS;AUTS2;PTK7;MICALL2;PLEK2;THSD7A;PDLIM4;FGF10
GO_Biological_Process_2023	Protein Homotetramerization (GO:0051289)	11/53	0.1026723062085721	0.7022024033584723	0	0	1.648927090953426	3.7533090423461575	RYR1;ALDH1A3;SHMT2;SHMT1;AQP4;AQP5;TK1;AQP2;PKD2;ALDOA;HSD17B10
GO_Biological_Process_2023	Neuron Differentiation (GO:0030182)	30/173	0.103220465253786	0.7048619733765482	0	0	1.322257852644593	3.0026996741011267	FOXA1;TENM3;TENM4;PCSK9;FZD10;BHLHE22;HS6ST1;ASCL2;GLI2;WNT6;FUT9;CASP3;ERBB2;WNT4;FZD1;WNT10A;XBP1;EMX2;DTNB;WNT7B;SPINK5;WNT5A;EN1;INHBA;EPOP;RUNX2;PHOX2A;UGDH;LMX1A;DDIT4
GO_Biological_Process_2023	Maturation Of SSU-rRNA From Tricistronic rRNA Transcript (SSU-rRNA, 5.8S rRNA, LSU-rRNA) (GO:0000462)	7/30	0.1073681925292281	0.7187551224712658	0	0	1.915457172801473	4.274326016086682	RPS16;UTP4;LTB4R2;RPS8;RRS1;TSR1;WDR46
GO_Biological_Process_2023	Phagocytosis, Engulfment (GO:0006911)	7/30	0.1073681925292281	0.7187551224712658	0	0	1.915457172801473	4.274326016086682	MSR1;MARCO;ITGAM;SH3BP1;RAC3;FCGR2B;XKR5
GO_Biological_Process_2023	Cardiac Epithelial To Mesenchymal Transition (GO:0060317)	5/19	0.1083694466245546	0.7187551224712658	0	0	2.247262773722628	4.993887757571369	BMP2;SNAI1;HAS2;SNAI2;RBPJ
GO_Biological_Process_2023	Fluid Transport (GO:0042044)	5/19	0.1083694466245546	0.7187551224712658	0	0	2.247262773722628	4.993887757571369	SLC4A11;AQP4;AQP5;AQP2;AQP3
GO_Biological_Process_2023	Glycogen Metabolic Process (GO:0005977)	5/19	0.1083694466245546	0.7187551224712658	0	0	2.247262773722628	4.993887757571369	PYGB;GYS1;PPP1R3C;GAA;GBE1
GO_Biological_Process_2023	Intrinsic Apoptotic Signaling Pathway In Response To DNA Damage By P53 Class Mediator (GO:0042771)	5/19	0.1083694466245546	0.7187551224712658	0	0	2.247262773722628	4.993887757571369	PYCARD;BCL3;DDIT4;PML;PHLDA3
GO_Biological_Process_2023	Mitotic Sister Chromatid Cohesion (GO:0007064)	5/19	0.1083694466245546	0.7187551224712658	0	0	2.247262773722628	4.993887757571369	SGO1;CDCA5;DSCC1;ESCO2;HASPIN
GO_Biological_Process_2023	Negative Regulation Of Cyclin-Dependent Protein Serine/Threonine Kinase Activity (GO:0045736)	5/19	0.1083694466245546	0.7187551224712658	0	0	2.247262773722628	4.993887757571369	TFAP4;CDKN2A;PLK1;NR2F2;IPO5
GO_Biological_Process_2023	Nucleotide Biosynthetic Process (GO:0009165)	5/19	0.1083694466245546	0.7187551224712658	0	0	2.247262773722628	4.993887757571369	SLC4A7;RRM1;RRM2;NMNAT3;PFAS
GO_Biological_Process_2023	Regulation Of Integrin-Mediated Signaling Pathway (GO:2001044)	5/19	0.1083694466245546	0.7187551224712658	0	0	2.247262773722628	4.993887757571369	CD63;LOXL3;LAMB1;TIMP1;CD177
GO_Biological_Process_2023	Negative Regulation Of Signal Transduction (GO:0009968)	44/267	0.1115828028629555	0.7187551224712658	0	0	1.2441962203004036	2.728507800206381	GRB7;CITED1;LRP1;NXN;TWIST1;TULP3;ADAMTS12;TSKU;GLI3;SOCS1;FRZB;SUFU;GPC1;RACK1;SOSTDC1;ENPP1;PIP4K2B;APOD;EMILIN1;CHAC1;WWOX;PTGIR;CADM4;AHSG;GDF15;KLK14;IRAK3;NRG1;HIC1;DCN;DLK1;DLK2;SFRP1;MMP14;BMP2;SPRY3;SNAI2;AGTR2;SMPDL3B;MDFI;LGR4;EZH2;LGMN;LTF
GO_Biological_Process_2023	Regulation Of GTPase Activity (GO:0043087)	36/214	0.1123363301266825	0.7187551224712658	0	0	1.2749262757101796	2.7873177186438998	ARHGAP11A;CCL11;RGS16;RASGRF1;ASAP3;FZD10;THY1;EFNA5;RAPGEFL1;FGD1;CCL8;CCL7;SH3BP1;RASGEF1C;ERBB2;RACK1;CCL2;SRGAP3;RGS8;ECT2;RALGDS;PLXNA3;CCL25;NTRK1;CCL22;CCL20;RCC2;MRAP;SFRP1;TBC1D2;SGSM3;PLXNB2;PRTN3;ITGA6;GNB5;EZH2
GO_Biological_Process_2023	Regulation Of Actin Cytoskeleton Organization (GO:0032956)	17/91	0.1130107878734015	0.7187551224712658	0	0	1.4468425536973923	3.1545103037791646	CSF3;LRP1;ARHGEF19;NRG1;GRHL3;NEB;FZD10;CELSR1;EFNA5;IQGAP2;EPS8;PAK1;SH3BP1;FSCN1;RAC3;PAK3;SMIM22
GO_Biological_Process_2023	Homophilic Cell Adhesion Via Plasma Membrane Adhesion Molecules (GO:0007156)	12/60	0.1130169306243695	0.7187551224712658	0	0	1.574002927186242	3.431668951920124	CEACAM1;TENM3;CADM4;CDH2;MYOT;PTK7;FAT2;PLXNB2;DSG2;ROBO1;MPZL2;NECTIN1
GO_Biological_Process_2023	DNA Integrity Checkpoint Signaling (GO:0031570)	9/42	0.1131801928046356	0.7187551224712658	0	0	1.71670653907496	3.740315751069783	CDT1;CDC45;CHEK2;CHEK1;E2F1;INTS7;CLSPN;CDC6;RHNO1
GO_Biological_Process_2023	Organic Hydroxy Compound Biosynthetic Process (GO:1901617)	9/42	0.1131801928046356	0.7187551224712658	0	0	1.71670653907496	3.740315751069783	CH25H;SQLE;PSAT1;ALOX12;MSMO1;HMGCR;CYP46A1;CYP7B1;HSD17B10
GO_Biological_Process_2023	Potassium Ion Import Across Plasma Membrane (GO:1990573)	9/42	0.1131801928046356	0.7187551224712658	0	0	1.71670653907496	3.740315751069783	KCNJ4;SLC12A2;KCNJ10;KCNJ8;FXYD2;KCNJ16;ABCC9;ATP1B2;HCN2
GO_Biological_Process_2023	Regulation Of Axonogenesis (GO:0050770)	9/42	0.1131801928046356	0.7187551224712658	0	0	1.71670653907496	3.740315751069783	CHODL;PAK1;CDH2;METRN;PLXNB2;THY1;PAK3;ROBO1;PLXNA3
GO_Biological_Process_2023	Translational Elongation (GO:0006414)	9/42	0.1131801928046356	0.7187551224712658	0	0	1.71670653907496	3.740315751069783	EEF1B2;EIF5A;EEF1A1;EEF1G;EEF2K;RACK1;PTRH1;EEF2;TUFM
GO_Biological_Process_2023	Positive Regulation Of Leukocyte Chemotaxis (GO:0002690)	11/54	0.1137728600082976	0.7187551224712658	0	0	1.610486381653936	3.5004747269841974	EDN2;CSF1;C1QBP;RARRES2;SERPINE1;CXCL17;PTN;S100A14;PLA2G7;PGF;LGMN
GO_Biological_Process_2023	Ribosomal Large Subunit Biogenesis (GO:0042273)	11/54	0.1137728600082976	0.7187551224712658	0	0	1.610486381653936	3.5004747269841974	NSA2;NPM1;NOP16;NVL;RPLP0;NOP2;RPL11;RRS1;RPL23A;NOC2L;RPL6
GO_Biological_Process_2023	Myelination (GO:0042552)	10/48	0.1139117657761407	0.7187551224712658	0	0	1.6565957856249398	3.59867456957414	CNTNAP1;NFASC;GAL3ST1;GPC1;MALL;MAL;B4GALT6;SOX10;TNFRSF21;B4GALT5
GO_Biological_Process_2023	Negative Regulation Of ERK1 And ERK2 Cascade (GO:0070373)	10/48	0.1139117657761407	0.7187551224712658	0	0	1.6565957856249398	3.59867456957414	SPRED3;DUSP4;SPRED2;PSCA;GSTP1;WNK2;SPRY3;FBLN1;EMILIN1;EPHB2
GO_Biological_Process_2023	2-Oxoglutarate Metabolic Process (GO:0006103)	4/14	0.1143639254917423	0.7187551224712658	0	0	2.5165997811017875	5.456918426421935	GPT2;IDH1;GOT2;OGDHL
GO_Biological_Process_2023	L-glutamate Transmembrane Transport (GO:0015813)	4/14	0.1143639254917423	0.7187551224712658	0	0	2.5165997811017875	5.456918426421935	PRAF2;SLC7A11;SLC17A8;SLC25A13
GO_Biological_Process_2023	Calcium Ion-Regulated Exocytosis Of Neurotransmitter (GO:0048791)	4/14	0.1143639254917423	0.7187551224712658	0	0	2.5165997811017875	5.456918426421935	RIMS2;UNC13C;UNC13A;SYT8
GO_Biological_Process_2023	Hyaluronan Metabolic Process (GO:0030212)	4/14	0.1143639254917423	0.7187551224712658	0	0	2.5165997811017875	5.456918426421935	CEMIP;HAS3;HAS2;CD44
GO_Biological_Process_2023	Myotube Cell Development (GO:0014904)	4/14	0.1143639254917423	0.7187551224712658	0	0	2.5165997811017875	5.456918426421935	RYR1;SIX1;KLHL40;LMOD3
GO_Biological_Process_2023	Nuclear Pore Organization (GO:0006999)	4/14	0.1143639254917423	0.7187551224712658	0	0	2.5165997811017875	5.456918426421935	NDC1;NUP93;NUP205;NUP107
GO_Biological_Process_2023	Prostanoid Biosynthetic Process (GO:0046457)	4/14	0.1143639254917423	0.7187551224712658	0	0	2.5165997811017875	5.456918426421935	EDN2;PLA2G4A;PTGS2;PTGES
GO_Biological_Process_2023	Regulation Of Extracellular Matrix Disassembly (GO:0010715)	4/14	0.1143639254917423	0.7187551224712658	0	0	2.5165997811017875	5.456918426421935	LRP1;FSCN1;CEL;MELTF
GO_Biological_Process_2023	Resolution Of Meiotic Recombination Intermediates (GO:0000712)	4/14	0.1143639254917423	0.7187551224712658	0	0	2.5165997811017875	5.456918426421935	TOP2A;SLX4;EME1;CENPS
GO_Biological_Process_2023	Axon Regeneration (GO:0031103)	3/9	0.1146759585230991	0.7187551224712658	0	0	3.1453318745441283	6.811671869781513	DHFR;TNC;RTN4RL2
GO_Biological_Process_2023	Biomineral Tissue Development (GO:0031214)	3/9	0.1146759585230991	0.7187551224712658	0	0	3.1453318745441283	6.811671869781513	COL1A1;FAM20C;TSPEAR
GO_Biological_Process_2023	Carbohydrate Phosphorylation (GO:0046835)	3/9	0.1146759585230991	0.7187551224712658	0	0	3.1453318745441283	6.811671869781513	TKFC;HK2;HK1
GO_Biological_Process_2023	Cellular Response To Purine-Containing Compound (GO:0071415)	3/9	0.1146759585230991	0.7187551224712658	0	0	3.1453318745441283	6.811671869781513	RYR1;P2RY6;P2RY1
GO_Biological_Process_2023	Granulocyte Migration (GO:0097530)	3/9	0.1146759585230991	0.7187551224712658	0	0	3.1453318745441283	6.811671869781513	ANXA1;GP2;CD177
GO_Biological_Process_2023	Mitochondrial DNA Replication (GO:0006264)	3/9	0.1146759585230991	0.7187551224712658	0	0	3.1453318745441283	6.811671869781513	RRM1;TWNK;PRIMPOL
GO_Biological_Process_2023	Motor Neuron Axon Guidance (GO:0008045)	3/9	0.1146759585230991	0.7187551224712658	0	0	3.1453318745441283	6.811671869781513	RAC3;PLXNA3;RNF165
GO_Biological_Process_2023	Muscle Cell Fate Commitment (GO:0042693)	3/9	0.1146759585230991	0.7187551224712658	0	0	3.1453318745441283	6.811671869781513	MYOG;TBX1;MYF6
GO_Biological_Process_2023	Negative Regulation Of Extracellular Matrix Organization (GO:1903054)	3/9	0.1146759585230991	0.7187551224712658	0	0	3.1453318745441283	6.811671869781513	EMILIN1;CEL;TNFRSF1B
GO_Biological_Process_2023	Negative Regulation Of Muscle Cell Apoptotic Process (GO:0010656)	3/9	0.1146759585230991	0.7187551224712658	0	0	3.1453318745441283	6.811671869781513	LYPD3;BMP7;GRIA4
GO_Biological_Process_2023	Negative Regulation Of Transforming Growth Factor Beta Production (GO:0071635)	3/9	0.1146759585230991	0.7187551224712658	0	0	3.1453318745441283	6.811671869781513	CDH3;FN1;TSKU
GO_Biological_Process_2023	Organic Hydroxy Compound Catabolic Process (GO:1901616)	3/9	0.1146759585230991	0.7187551224712658	0	0	3.1453318745441283	6.811671869781513	LDHD;PDXP;FGF23
GO_Biological_Process_2023	Positive Regulation Of RNA Biosynthetic Process (GO:1902680)	3/9	0.1146759585230991	0.7187551224712658	0	0	3.1453318745441283	6.811671869781513	TOP2A;GINS2;GINS3
GO_Biological_Process_2023	Positive Regulation Of Keratinocyte Migration (GO:0051549)	3/9	0.1146759585230991	0.7187551224712658	0	0	3.1453318745441283	6.811671869781513	FGF7;MMP9;FGF10
GO_Biological_Process_2023	Positive Regulation Of Mesenchymal Cell Proliferation (GO:0002053)	3/9	0.1146759585230991	0.7187551224712658	0	0	3.1453318745441283	6.811671869781513	TBX1;MYC;SOX9
GO_Biological_Process_2023	Positive Regulation Of Mitochondrial Membrane Permeability (GO:0035794)	3/9	0.1146759585230991	0.7187551224712658	0	0	3.1453318745441283	6.811671869781513	HEBP2;PPIF;BOK
GO_Biological_Process_2023	Positive Regulation Of Skeletal Muscle Tissue Development (GO:0048643)	3/9	0.1146759585230991	0.7187551224712658	0	0	3.1453318745441283	6.811671869781513	MYOG;MYF6;LMOD3
GO_Biological_Process_2023	Positive Regulation Of Vascular Endothelial Growth Factor Receptor Signaling Pathway (GO:0030949)	3/9	0.1146759585230991	0.7187551224712658	0	0	3.1453318745441283	6.811671869781513	ITGA5;HIF1A;MT3
GO_Biological_Process_2023	Protein K6-linked Ubiquitination (GO:0085020)	3/9	0.1146759585230991	0.7187551224712658	0	0	3.1453318745441283	6.811671869781513	UBE2S;UBE2T;BRCA1
GO_Biological_Process_2023	Protein O-linked Glycosylation Via Serine (GO:0018242)	3/9	0.1146759585230991	0.7187551224712658	0	0	3.1453318745441283	6.811671869781513	GALNT16;GALNT3;MGAT5B
GO_Biological_Process_2023	Protein O-linked Glycosylation Via Threonine (GO:0018243)	3/9	0.1146759585230991	0.7187551224712658	0	0	3.1453318745441283	6.811671869781513	GALNT6;GALNT16;GALNT3
GO_Biological_Process_2023	Response To Hydroxyurea (GO:0072710)	3/9	0.1146759585230991	0.7187551224712658	0	0	3.1453318745441283	6.811671869781513	BLM;DDX11;SPIDR
GO_Biological_Process_2023	Sequestering Of Extracellular Ligand From Receptor (GO:0035581)	3/9	0.1146759585230991	0.7187551224712658	0	0	3.1453318745441283	6.811671869781513	FBN2;GREM1;FBN1
GO_Biological_Process_2023	Serine Family Amino Acid Catabolic Process (GO:0009071)	3/9	0.1146759585230991	0.7187551224712658	0	0	3.1453318745441283	6.811671869781513	GLDC;SHMT2;SHMT1
GO_Biological_Process_2023	Smooth Muscle Tissue Development (GO:0048745)	3/9	0.1146759585230991	0.7187551224712658	0	0	3.1453318745441283	6.811671869781513	EFEMP2;SMO;STRA6
GO_Biological_Process_2023	Telomeric Loop Disassembly (GO:0090657)	3/9	0.1146759585230991	0.7187551224712658	0	0	3.1453318745441283	6.811671869781513	RECQL4;SLX4;TERF1
GO_Biological_Process_2023	Negative Regulation Of Smoothened Signaling Pathway (GO:0045879)	6/25	0.1178974943891514	0.7306672446386486	0	0	1.987202398109183	4.248518945880073	SUFU;RACK1;TULP3;ENPP1;GLI3;GLI2
GO_Biological_Process_2023	Positive Regulation Of T Cell Migration (GO:2000406)	6/25	0.1178974943891514	0.7306672446386486	0	0	1.987202398109183	4.248518945880073	PYCARD;TMEM102;CCL20;WNT5A;STK39;CXCL13
GO_Biological_Process_2023	Positive Regulation Of Release Of Cytochrome C From Mitochondria (GO:0090200)	6/25	0.1178974943891514	0.7306672446386486	0	0	1.987202398109183	4.248518945880073	PYCARD;FAM162A;BNIP3;PPIF;BAK1;MMP9
GO_Biological_Process_2023	Regulation Of Biomineral Tissue Development (GO:0070167)	6/25	0.1178974943891514	0.7306672446386486	0	0	1.987202398109183	4.248518945880073	ECM1;TWIST1;ENPP1;SGMS2;FBXO5;SOX9
GO_Biological_Process_2023	Regulation Of Monocyte Chemotaxis (GO:0090025)	6/25	0.1178974943891514	0.7306672446386486	0	0	1.987202398109183	4.248518945880073	GREM1;SERPINE1;CXCL17;S100A14;PLA2G7;LGMN
GO_Biological_Process_2023	Regulation Of Platelet Aggregation (GO:0090330)	6/25	0.1178974943891514	0.7306672446386486	0	0	1.987202398109183	4.248518945880073	CELA2A;CEACAM1;SERPINE2;EMILIN2;ALOX12;EMILIN1
GO_Biological_Process_2023	Regulation Of Protein Processing (GO:0070613)	6/25	0.1178974943891514	0.7306672446386486	0	0	1.987202398109183	4.248518945880073	CCBE1;SERPINE2;BAG2;PLAU;ADAM8;CHAC1
GO_Biological_Process_2023	Sodium Ion Homeostasis (GO:0055078)	6/25	0.1178974943891514	0.7306672446386486	0	0	1.987202398109183	4.248518945880073	SLC12A2;FXYD2;TMPRSS4;ATP1B2;SLC9A1;SLC9B2
GO_Biological_Process_2023	Protein Tetramerization (GO:0051262)	14/73	0.1201331469794087	0.7434813641732642	0	0	1.4941072060274687	3.166244148301246	RYR1;SHMT2;SHMT1;KRT1;AQP4;AQP5;AQP2;PKD2;HSD17B10;GRIN1;ALDH1A3;OXA1L;TK1;ALDOA
GO_Biological_Process_2023	Positive Regulation Of Defense Response (GO:0031349)	22/124	0.1221872124581231	0.7540274129746867	0	0	1.358673032194883	2.856203646750787	IL33;TSLP;SERPINE1;WNT5A;MGST2;PLA2G7;NPAS2;TIRAP;EREG;MAPK13;PYCARD;GPRC5B;LGALS1;NLRP6;NLRP10;NINJ1;CASP4;EMILIN2;POLR3G;ADAM8;EMILIN1;FADD
GO_Biological_Process_2023	Gene Expression (GO:0010467)	48/296	0.1222909827514866	0.7540274129746867	0	0	1.2204958914923392	2.5646914454463867	RPL4;NUP107;RPL3;NXT1;RPL32;RPL12;RPLP0;RPL11;NOL9;RPL8;MRPL34;RPL10A;GSPT2;TSPAN33;RPL6;RPL7A;RPS16;CASP3;CASP4;RPL36;RPS3;RPL35;TSPAN5;RPLP2;RPL13;ENPP1;RPL15;RPS2;RPL18;RPS10;RPS13;ANGPT2;RPS8;PABPC4;RPS5;RPS6;RPL13A;RPSA;RPL23A;MRPS6;RPS26;EEF1A1;RPS28;RPL27A;RPL24;RPL27;RPL29;RPL28
GO_Biological_Process_2023	Positive Regulation Of Leukocyte Migration (GO:0002687)	7/31	0.1231179474876797	0.7540274129746867	0	0	1.835539931823716	3.8447448127932846	EDN2;CSF1;TNFRSF18;MADCAM1;ADAM8;PTN;THY1
GO_Biological_Process_2023	Positive Regulation Of Organelle Assembly (GO:1902117)	12/61	0.1240607418104889	0.7540274129746867	0	0	1.5417908107260467	3.2176927225052165	PLK4;GPSM2;STIL;SDC4;SPAG5;NUP62;FSCN1;SASS6;SDC1;PIP4K2B;CAPG;KCTD17
GO_Biological_Process_2023	Cellular Response To Fibroblast Growth Factor Stimulus (GO:0044344)	11/55	0.1255289073542222	0.7540274129746867	0	0	1.5737929773226045	3.265965418237473	FGF5;TBX1;FGF7;SFRP1;FLRT2;GALNT3;FGF23;SHCBP1;CD44;ZFP36L2;FGF21
GO_Biological_Process_2023	Regulation Of Small GTPase Mediated Signal Transduction (GO:0051056)	21/118	0.1256806262447285	0.7540274129746867	0	0	1.3636631999636677	2.828252889113503	ARHGAP11A;PLEKHG3;RASGRF1;PLEKHG6;ARHGAP19;ARHGEF19;ARHGEF10L;FOXM1;FGD1;ARHGAP22;MRAP;ARHGAP32;ARHGAP20;ARHGEF9;RACGAP1;SH3BP1;NUP62;ARHGEF4;RHOU;SRGAP3;ECT2
GO_Biological_Process_2023	Negative Regulation Of DNA Metabolic Process (GO:0051053)	10/49	0.1264709538762711	0.7540274129746867	0	0	1.6140252191440492	3.33738872053984	MSH6;ZRANB3;DNMT3L;BLM;XRCC5;GMNN;RPS3;CDC6;TERF1;S100A11
GO_Biological_Process_2023	Positive Regulation Of Pathway-Restricted SMAD Protein Phosphorylation (GO:0010862)	10/49	0.1264709538762711	0.7540274129746867	0	0	1.6140252191440492	3.33738872053984	GDF11;BMP2;DAB2;GDF15;TTK;INHBB;INHBA;GDF6;INHA;BMP7
GO_Biological_Process_2023	SCF-dependent Proteasomal Ubiquitin-Dependent Protein Catabolic Process (GO:0031146)	9/43	0.1266537852380438	0.7540274129746867	0	0	1.6661184210526316	3.4426971871594625	FBXL8;FBXO27;FBXO2;CCNF;KIF14;FBXL18;FBXL15;SKP2;NCCRP1
GO_Biological_Process_2023	Positive Regulation Of Cell Division (GO:0051781)	9/43	0.1266537852380438	0.7540274129746867	0	0	1.6661184210526316	3.4426971871594625	RACGAP1;GIPC1;KIF14;KIF23;CDC6;ECT2;KIF20B;CDC25B;CIT
GO_Biological_Process_2023	Positive Regulation Of Cell-Matrix Adhesion (GO:0001954)	9/43	0.1266537852380438	0.7540274129746867	0	0	1.6661184210526316	3.4426971871594625	CCL25;EFEMP2;SFRP1;COL16A1;CSF1;ENC1;NRG1;THY1;FUT1
GO_Biological_Process_2023	Positive Regulation Of miRNA Transcription (GO:1902895)	9/43	0.1266537852380438	0.7540274129746867	0	0	1.6661184210526316	3.4426971871594625	FOXA1;FOSL1;NGFR;SMAD3;KLF5;TERT;MYC;HIF1A;EGFR
GO_Biological_Process_2023	Cellular Response To Insulin Stimulus (GO:0032869)	18/99	0.127614121239013	0.7540274129746867	0	0	1.3995029132542884	2.881218570170716	GRB7;XBP1;SHC1;INSIG1;RARRES2;MYO5A;PCSK9;PIK3R2;INHBB;SLC39A14;HDAC9;CEACAM1;PKM;RAB13;ENPP1;AP3S1;LPIN3;PCK2
GO_Biological_Process_2023	Negative Regulation Of Protein Serine/Threonine Kinase Activity (GO:0071901)	15/80	0.1276309843438568	0.7540274129746867	0	0	1.4530853761622993	2.991339157371191	CDKN2A;GSTP1;PLK1;CBLC;IRAK3;NR2F2;BMP7;IPO5;PYCARD;BMP2;TFAP4;PRKAR2B;SPRY3;APOE;CDK5RAP3
GO_Biological_Process_2023	Negative Regulation Of B Cell Activation (GO:0050869)	5/20	0.1289814184688882	0.7540274129746867	0	0	2.097323600973236	4.295501050671705	SFRP1;INHBA;FCGR2B;INHA;TNFRSF21
GO_Biological_Process_2023	Negative Regulation Of Cyclin-Dependent Protein Kinase Activity (GO:1904030)	5/20	0.1289814184688882	0.7540274129746867	0	0	2.097323600973236	4.295501050671705	TFAP4;CDKN2A;PLK1;NR2F2;IPO5
GO_Biological_Process_2023	Negative Regulation Of Phosphate Metabolic Process (GO:0045936)	5/20	0.1289814184688882	0.7540274129746867	0	0	2.097323600973236	4.295501050671705	CDA;CDKN2A;INHBA;INHA;BMP7
GO_Biological_Process_2023	Cytokine-Mediated Signaling Pathway (GO:0019221)	42/257	0.1290195242012866	0.7540274129746867	0	0	1.2314998838499858	2.5218550383330056	NUMBL;FOXC1;CSF3;CCL11;EPO;CXCL1;CXCL13;CXCL3;LRP8;CXCL5;RPS6KA4;PYCARD;DUOX1;IL1RL1;SOCS1;CCL8;CCL7;IL21R;TNFSF11;CCL2;IL13RA2;JAK3;IL13RA1;STAT5A;CCL25;EIF5A;IL11;IL33;EDN2;CCL22;IL1R1;GPR35;CCL20;IRAK3;OSMR;TNFRSF1B;MT3;EREG;CEACAM1;P4HB;CRLF1;PF4
GO_Biological_Process_2023	Import Into Nucleus (GO:0051170)	14/74	0.1304568278019368	0.7540274129746867	0	0	1.469119980471134	2.992175657587456	NUP107;NXT1;NUP188;NUP155;IPO4;IPO5;MMP12;NUP93;NUP62;BCL3;KPNA2;TNPO2;RAN;HTATIP2
GO_Biological_Process_2023	Regulation Of MAPK Cascade (GO:0043408)	34/204	0.1313483630119069	0.7540274129746867	0	0	1.2604205090372556	2.5585303966416664	SHC1;GSTP1;PIK3R2;EGFR;INAVA;SOX2;SPRED3;SPRED2;PAK1;THPO;ERBB2;PAK3;FAM83D;DUSP4;TBX1;IL11;KSR1;GDF15;FN1;LIF;CARTPT;MMP8;DUSP9;WDR54;TIRAP;CCNA2;GREM1;CEACAM1;BMP2;DOK5;DOK6;SPRY3;IAPP;FGF10
GO_Biological_Process_2023	Negative Regulation Of Apoptotic Process (GO:0043066)	75/482	0.1324336437462475	0.7540274129746867	0	0	1.1627971178532976	2.3507961898711693	TNFAIP8;CITED1;KIF14;SIX1;RNF157;FOXQ1;PIDD1;SIX4;MYC;NUP62;FFAR4;CD38;SOX9;IER3;HTATIP2;ANXA1;WNT5A;NME2;NGF;ISL1;PRAP1;MMP9;GREM1;SFRP1;TMIGD1;PPIF;BIRC5;ADAM8;VDAC1;ITGA5;NUPR1;CD44;LTF;SHC1;GSTP1;ALOX12;VTCN1;EGFR;SOCS3;MIEN1;PTPRZ1;FIGNL1;ERBB2;CCL2;SFN;APOE;TXNDC5;BARD1;NTRK1;TBX1;TFAP2A;PRELID1;XBP1;NPM1;STIL;OPN3;TSLP;MGMT;BNIP3;PLK1;NR1H4;HMGA2;PA2G4;MT3;NFATC4;DAB2;KRT18;AXL;BCL3;CDK1;SNAI2;CRLF1;HSPA1B;LGMN;MAD2L1
GO_Biological_Process_2023	Cell-Cell Junction Organization (GO:0045216)	13/68	0.1331649772099046	0.7540274129746867	0	0	1.4880873153201115	3.000231778313595	DSP;NLGN2;SMAD3;CDH3;CDH2;FSCN1;PKP1;DSG2;PRTN3;CDH15;PKP3;TJP3;CD177
GO_Biological_Process_2023	Positive Regulation Of Phosphorylation (GO:0042327)	38/231	0.1334403247296401	0.7540274129746867	0	0	1.2409891071124373	2.4994772860251158	ITLN1;CDCA8;MST1R;EFNA5;EGFR;AURKB;C3;FGF5;PAK1;GPNMB;CCND1;THPO;ERBB2;P2RY1;RACK1;SOX9;FGF23;FGF21;NTRK1;TBX1;MUSK;RARRES2;MT3;MMP9;PGF;EREG;CLIP3;CCNA2;MARCO;BMP2;DAB2;INCENP;AXL;BIRC5;ITGA6;ADTRP;ROR2;FGF10
GO_Biological_Process_2023	Regulation Of T Cell Activation (GO:0050863)	12/62	0.1356874136550001	0.7540274129746867	0	0	1.5108671789242591	3.017808320676637	PYCARD;PRELID1;GPNMB;SPINK5;TNFSF11;CCL2;TNFSF9;TNFSF8;THY1;VTCN1;TNFRSF1B;JAK3
GO_Biological_Process_2023	L-amino Acid Transport (GO:0015807)	6/26	0.1364333931454736	0.7540274129746867	0	0	1.8877327491785325	3.760210250061874	SLC36A1;SLC7A5;SLC6A9;SFXN1;SLC7A11;SLC17A8
GO_Biological_Process_2023	cAMP-mediated Signaling (GO:0019933)	6/26	0.1364333931454736	0.7540274129746867	0	0	1.8877327491785325	3.760210250061874	KSR1;CGAS;DEFB1;AHR;SOX9;SERPINB8
GO_Biological_Process_2023	Camera-Type Eye Development (GO:0043010)	6/26	0.1364333931454736	0.7540274129746867	0	0	1.8877327491785325	3.760210250061874	FBN2;TENM3;CYP1B1;TSKU;STRA6;FBN1
GO_Biological_Process_2023	Positive Regulation Of Erythrocyte Differentiation (GO:0045648)	6/26	0.1364333931454736	0.7540274129746867	0	0	1.8877327491785325	3.760210250061874	MAPK11;HMGB2;INHBA;ACVR1B;HIF1A;HSPA1B
GO_Biological_Process_2023	Positive Regulation Of Monooxygenase Activity (GO:0032770)	6/26	0.1364333931454736	0.7540274129746867	0	0	1.8877327491785325	3.760210250061874	DHFR;CDH3;TERT;APOE;HIF1A;FGF23
GO_Biological_Process_2023	Regulation Of Cardiac Muscle Cell Contraction (GO:0086004)	6/26	0.1364333931454736	0.7540274129746867	0	0	1.8877327491785325	3.760210250061874	DSP;STC1;ATP2A1;ANK2;DSG2;DSC2
GO_Biological_Process_2023	Regulation Of Keratinocyte Differentiation (GO:0045616)	6/26	0.1364333931454736	0.7540274129746867	0	0	1.8877327491785325	3.760210250061874	FOXC1;NME2;REG3G;AQP3;ETV4;GRHL2
GO_Biological_Process_2023	Telomere Maintenance Via Telomere Lengthening (GO:0010833)	6/26	0.1364333931454736	0.7540274129746867	0	0	1.8877327491785325	3.760210250061874	CTC1;PIF1;RAD51;TERT;NHP2;TERF1
GO_Biological_Process_2023	Generation Of Neurons (GO:0048699)	29/172	0.1388482641743073	0.7540274129746867	0	0	1.2777119787429063	2.522680756753493	PCSK9;SIX1;FZD10;CELSR1;ASCL2;WNT6;RACGAP1;SIX4;FUT9;CASP3;ERBB2;MARK1;WNT4;FZD1;WNT10A;EMX2;AUTS2;DTNB;WNT7B;WNT5A;EN1;CCK;RUNX2;CIT;LMX1A;ARTN;DDIT4;PLXNB2;MDGA1
GO_Biological_Process_2023	Regulation Of Apoptotic Process (GO:0042981)	107/705	0.1393349233580371	0.7540274129746867	0	0	1.129807850783887	2.226709735555772	FOXA1;PYCARD;LGALS1;FAM162A;MYC;CYP1B1;SOX9;SKP2;PHLDA1;IER3;PHLDA3;ACTN3;RPS6;WNT5A;PRAP1;CLIP3;SFRP1;MELK;PPIF;IAPP;VDAC1;NUPR1;SHC1;VTCN1;SOCS3;SCIN;FIGNL1;FADD;ECT2;TXNDC5;BARD1;TFAP2A;PRELID1;XBP1;STIL;OPN3;TSLP;PLK1;HMGA2;PA2G4;MT3;DAB2;BMP2;BCL6;BCL3;CDK1;TNFSF9;RNPS1;TOP2A;TNFAIP8;CITED1;KIF14;PCSK9;RNF157;PIDD1;SIX4;C1QBP;CASP3;NUP62;RACK1;FFAR4;EMILIN2;CD38;EMILIN1;JAK3;CTSD;BOK;CTSB;HTATIP2;ANXA1;RIPK3;SIGMAR1;NME2;NRG1;MMP9;DYNAP;GREM1;TMIGD1;BIRC5;ITGA6;CD44;MCM2;LTF;GLS2;GSTP1;LRP8;EGFR;MIEN1;FRZB;ERBB2;RPS3;E2F1;HS1BP3;BAK1;NTRK1;EGLN3;NPM1;MGMT;BNIP3;STYK1;NR1H4;KRT18;TFAP4;AXL;APEX1;HSPA1B;MAD2L1
GO_Biological_Process_2023	Intracellular Iron Ion Homeostasis (GO:0006879)	10/50	0.1397468947212061	0.7540274129746867	0	0	1.573583180987203	3.096689570356871	SCARA5;FRRS1;MYC;SLC11A1;SLC40A1;HMOX1;ERFE;F3;SLC39A14;CP
GO_Biological_Process_2023	Plasma Membrane Bounded Cell Projection Morphogenesis (GO:0120039)	10/50	0.1397468947212061	0.7540274129746867	0	0	1.573583180987203	3.096689570356871	CNTNAP1;PAK1;NYAP1;SRGAP3;NGF;KIF20B;WASF1;BMP7;DCLK1;GAS7
GO_Biological_Process_2023	Positive Regulation Of Cell Death (GO:0010942)	10/50	0.1397468947212061	0.7540274129746867	0	0	1.573583180987203	3.096689570356871	NTRK1;HEBP2;C1QA;ITGAM;ATG9B;BNIP3;MMP3;WNT5A;MT3;HTATIP2
GO_Biological_Process_2023	Positive Regulation Of Transport (GO:0051050)	10/50	0.1397468947212061	0.7540274129746867	0	0	1.573583180987203	3.096689570356871	CLIP3;DAB2;CDH3;ANXA1;SCIN;LRP1;SPAG5;APOE;BAK1;BOK
GO_Biological_Process_2023	Steroid Biosynthetic Process (GO:0006694)	10/50	0.1397468947212061	0.7540274129746867	0	0	1.573583180987203	3.096689570356871	CH25H;SQLE;SRD5A1;MSMO1;HMGCR;CYP46A1;CYP7B1;LSS;HSD17B10;FDFT1
GO_Biological_Process_2023	L-glutamate Import (GO:0051938)	4/15	0.1398223056442629	0.7540274129746867	0	0	2.287685317236576	4.500752991888255	PRAF2;SLC7A11;SLC17A8;SLC25A13
GO_Biological_Process_2023	Ganglioside Biosynthetic Process (GO:0001574)	4/15	0.1398223056442629	0.7540274129746867	0	0	2.287685317236576	4.500752991888255	B4GALNT1;ST8SIA6;B4GALT6;B4GALT5
GO_Biological_Process_2023	Melanosome Transport (GO:0032402)	4/15	0.1398223056442629	0.7540274129746867	0	0	2.287685317236576	4.500752991888255	MLPH;MYO5A;RAB27A;RAB17
GO_Biological_Process_2023	Negative Regulation Of Platelet Activation (GO:0010544)	4/15	0.1398223056442629	0.7540274129746867	0	0	2.287685317236576	4.500752991888255	CEACAM1;SERPINE2;ALOX12;APOE
GO_Biological_Process_2023	Negative Regulation Of Protein Processing (GO:0010955)	4/15	0.1398223056442629	0.7540274129746867	0	0	2.287685317236576	4.500752991888255	SERPINE2;PLAU;SERPINE1;CHAC1
GO_Biological_Process_2023	Neurotrophin Signaling Pathway (GO:0038179)	4/15	0.1398223056442629	0.7540274129746867	0	0	2.287685317236576	4.500752991888255	NTRK1;CASP3;DDIT4;NGF
GO_Biological_Process_2023	Pigment Granule Transport (GO:0051904)	4/15	0.1398223056442629	0.7540274129746867	0	0	2.287685317236576	4.500752991888255	MLPH;MYO5A;RAB27A;RAB17
GO_Biological_Process_2023	Positive Regulation Of Cyclin-Dependent Protein Serine/Threonine Kinase Activity (GO:0045737)	4/15	0.1398223056442629	0.7540274129746867	0	0	2.287685317236576	4.500752991888255	PSRC1;CCND1;PKD2;EGFR
GO_Biological_Process_2023	Regulation Of Intrinsic Apoptotic Signaling Pathway In Response To DNA Damage (GO:1902229)	4/15	0.1398223056442629	0.7540274129746867	0	0	2.287685317236576	4.500752991888255	DDIAS;RPS3;SNAI1;SNAI2
GO_Biological_Process_2023	Retrograde Axonal Transport (GO:0008090)	4/15	0.1398223056442629	0.7540274129746867	0	0	2.287685317236576	4.500752991888255	APEX1;MAP1A;KIF1A;MGARP
GO_Biological_Process_2023	Negative Regulation Of Fat Cell Differentiation (GO:0045599)	7/32	0.1399698809495026	0.7540274129746867	0	0	1.7620160701241785	3.464701562610074	BMP2;SMAD3;WNT5A;E2F1;ENPP1;LRP3;ZFP36L2
GO_Biological_Process_2023	Regulation Of Ubiquitin-Protein Transferase Activity (GO:0051438)	7/32	0.1399698809495026	0.7540274129746867	0	0	1.7620160701241785	3.464701562610074	CDC20;ARRDC4;PLK1;BUB1B;FBXO5;RPS2;MAD2L1
GO_Biological_Process_2023	Respiratory System Development (GO:0060541)	7/32	0.1399698809495026	0.7540274129746867	0	0	1.7620160701241785	3.464701562610074	FGF7;BASP1;WNT7B;LOXL3;GLI2;STRA6;DISP1
GO_Biological_Process_2023	Response To Lipopolysaccharide (GO:0032496)	27/159	0.1402642653128463	0.7540274129746867	0	0	1.2886062612883804	2.531115244670716	CITED1;CD80;GSTP1;SERPINE1;HMGB2;LY96;CXCL1;CXCL13;CXCL3;CXCL5;PYCARD;SBNO2;CCL2;CD14;S100A14;XBP1;NOS2;SLC11A1;WNT5A;IRAK3;TNFRSF1B;SELE;TIRAP;AXL;TNIP3;CD68;PF4
GO_Biological_Process_2023	Fatty Acid Transport (GO:0015908)	8/38	0.1411821816479093	0.7540274129746867	0	0	1.678236511996103	3.285490591233292	FABP6;FABP7;CRABP1;GOT2;APOE;SLC27A3;MFSD2A;PPARD
GO_Biological_Process_2023	Positive Regulation Of Cation Channel Activity (GO:2001259)	8/38	0.1411821816479093	0.7540274129746867	0	0	1.678236511996103	3.285490591233292	LRRC26;P2RY6;GSTO1;APEX1;STAC2;ANK2;CASQ1;PKD2
GO_Biological_Process_2023	Positive Regulation Of Signal Transduction (GO:0009967)	43/266	0.1417710491259362	0.7540274129746867	0	0	1.215469026431177	2.3744696137730728	CD63;TEDC1;NLGN2;CD80;LOXL3;LY96;ERFE;RBPJ;PKD2;HIF1A;ROBO1;C3;RIMS2;P2RY6;CDH3;ADAMTS3;TERT;CTSL;CTSK;RPS3;TNFSF11;TSPAN5;RSPO3;BAK1;CCBE1;XBP1;TSLP;KLK14;LAMB1;TPD52L1;SLC39A14;MT3;GRIN1;DEPDC1B;SFRP1;BMP2;EVC;AXL;APEX1;RAB34;DLG5;ITGA5;SHANK1
GO_Biological_Process_2023	B Cell Chemotaxis (GO:0035754)	2/5	0.1417741938067659	0.7540274129746867	0	0	4.192976060274638	8.191061215982158	CXCL13;CYP7B1
GO_Biological_Process_2023	GDP-mannose Metabolic Process (GO:0019673)	2/5	0.1417741938067659	0.7540274129746867	0	0	4.192976060274638	8.191061215982158	GMDS;PMM1
GO_Biological_Process_2023	L-ascorbic Acid Metabolic Process (GO:0019852)	2/5	0.1417741938067659	0.7540274129746867	0	0	4.192976060274638	8.191061215982158	SLC2A1;SLC2A3
GO_Biological_Process_2023	Aspartate Metabolic Process (GO:0006531)	2/5	0.1417741938067659	0.7540274129746867	0	0	4.192976060274638	8.191061215982158	GOT2;ASS1
GO_Biological_Process_2023	Attachment Of GPI Anchor To Protein (GO:0016255)	2/5	0.1417741938067659	0.7540274129746867	0	0	4.192976060274638	8.191061215982158	PIGS;PGAP1
GO_Biological_Process_2023	Cell Junction Disassembly (GO:0150146)	2/5	0.1417741938067659	0.7540274129746867	0	0	4.192976060274638	8.191061215982158	C1QB;C1QC
GO_Biological_Process_2023	Cellular Response To Iron Ion (GO:0071281)	2/5	0.1417741938067659	0.7540274129746867	0	0	4.192976060274638	8.191061215982158	TFAP2A;F3
GO_Biological_Process_2023	Ear Development (GO:0043583)	2/5	0.1417741938067659	0.7540274129746867	0	0	4.192976060274638	8.191061215982158	TBX1;STRA6
GO_Biological_Process_2023	Embryonic Brain Development (GO:1990403)	2/5	0.1417741938067659	0.7540274129746867	0	0	4.192976060274638	8.191061215982158	PPIL1;MFSD2A
GO_Biological_Process_2023	Epithelial Tube Branching Involved In Lung Morphogenesis (GO:0060441)	2/5	0.1417741938067659	0.7540274129746867	0	0	4.192976060274638	8.191061215982158	CELSR1;FGF10
GO_Biological_Process_2023	Establishment Of Protein Localization To Telomere (GO:0070200)	2/5	0.1417741938067659	0.7540274129746867	0	0	4.192976060274638	8.191061215982158	TERT;BRCA2
GO_Biological_Process_2023	Female Gonad Development (GO:0008585)	2/5	0.1417741938067659	0.7540274129746867	0	0	4.192976060274638	8.191061215982158	NUP107;NR2F2
GO_Biological_Process_2023	Galactolipid Biosynthetic Process (GO:0019375)	2/5	0.1417741938067659	0.7540274129746867	0	0	4.192976060274638	8.191061215982158	FA2H;GAL3ST1
GO_Biological_Process_2023	Galactosylceramide Biosynthetic Process (GO:0006682)	2/5	0.1417741938067659	0.7540274129746867	0	0	4.192976060274638	8.191061215982158	FA2H;GAL3ST1
GO_Biological_Process_2023	Glyoxylate Metabolic Process (GO:0046487)	2/5	0.1417741938067659	0.7540274129746867	0	0	4.192976060274638	8.191061215982158	GRHPR;MGAT4A
GO_Biological_Process_2023	Humoral Immune Response Mediated By Circulating Immunoglobulin (GO:0002455)	2/5	0.1417741938067659	0.7540274129746867	0	0	4.192976060274638	8.191061215982158	C1QB;C1QC
GO_Biological_Process_2023	Interleukin-4-Mediated Signaling Pathway (GO:0035771)	2/5	0.1417741938067659	0.7540274129746867	0	0	4.192976060274638	8.191061215982158	STAT5A;JAK3
GO_Biological_Process_2023	Intracellular Oxygen Homeostasis (GO:0032364)	2/5	0.1417741938067659	0.7540274129746867	0	0	4.192976060274638	8.191061215982158	WNT7B;HIF1A
GO_Biological_Process_2023	Iron Coordination Entity Transport (GO:1901678)	2/5	0.1417741938067659	0.7540274129746867	0	0	4.192976060274638	8.191061215982158	LCN2;NRG1
GO_Biological_Process_2023	Leukocyte Chemotaxis Involved In Inflammatory Response (GO:0002232)	2/5	0.1417741938067659	0.7540274129746867	0	0	4.192976060274638	8.191061215982158	NINJ1;PTN
GO_Biological_Process_2023	Lipoprotein Metabolic Process (GO:0042157)	2/5	0.1417741938067659	0.7540274129746867	0	0	4.192976060274638	8.191061215982158	APOE;CTSD
GO_Biological_Process_2023	Maintenance Of DNA Repeat Elements (GO:0043570)	2/5	0.1417741938067659	0.7540274129746867	0	0	4.192976060274638	8.191061215982158	MSH6;RMI2
GO_Biological_Process_2023	Mesenchymal Cell Differentiation Involved In Kidney Development (GO:0072161)	2/5	0.1417741938067659	0.7540274129746867	0	0	4.192976060274638	8.191061215982158	SIX2;WNT4
GO_Biological_Process_2023	Mesenchymal To Epithelial Transition Involved In Metanephros Morphogenesis (GO:0003337)	2/5	0.1417741938067659	0.7540274129746867	0	0	4.192976060274638	8.191061215982158	SMO;SIX2
GO_Biological_Process_2023	Negative Regulation Of Cellular Extravasation (GO:0002692)	2/5	0.1417741938067659	0.7540274129746867	0	0	4.192976060274638	8.191061215982158	CCL25;ENC1
GO_Biological_Process_2023	Negative Regulation Of Cytokinesis (GO:0032466)	2/5	0.1417741938067659	0.7540274129746867	0	0	4.192976060274638	8.191061215982158	E2F7;E2F8
GO_Biological_Process_2023	Negative Regulation Of Gene Expression Via CpG Island Methylation (GO:0044027)	2/5	0.1417741938067659	0.7540274129746867	0	0	4.192976060274638	8.191061215982158	HELLS;UHRF1
GO_Biological_Process_2023	Negative Regulation Of Histone Acetylation (GO:0035067)	2/5	0.1417741938067659	0.7540274129746867	0	0	4.192976060274638	8.191061215982158	TWIST1;NOC2L
GO_Biological_Process_2023	Negative Regulation Of Lens Fiber Cell Differentiation (GO:1902747)	2/5	0.1417741938067659	0.7540274129746867	0	0	4.192976060274638	8.191061215982158	SPRED3;SPRED2
GO_Biological_Process_2023	Negative Regulation Of Neuron Migration (GO:2001223)	2/5	0.1417741938067659	0.7540274129746867	0	0	4.192976060274638	8.191061215982158	COL3A1;SRGAP3
GO_Biological_Process_2023	Negative Regulation Of Nuclear-Transcribed mRNA Catabolic Process, Nonsense-Mediated Decay (GO:2000623)	2/5	0.1417741938067659	0.7540274129746867	0	0	4.192976060274638	8.191061215982158	APOBEC1;PABPC1
GO_Biological_Process_2023	Negative Regulation Of Protein Kinase Activity By Regulation Of Protein Phosphorylation (GO:0044387)	2/5	0.1417741938067659	0.7540274129746867	0	0	4.192976060274638	8.191061215982158	NPM1;CDK5RAP3
GO_Biological_Process_2023	Negative Regulation Of Vitamin Metabolic Process (GO:0046137)	2/5	0.1417741938067659	0.7540274129746867	0	0	4.192976060274638	8.191061215982158	SNAI1;SNAI2
GO_Biological_Process_2023	Neuroblast Proliferation (GO:0007405)	2/5	0.1417741938067659	0.7540274129746867	0	0	4.192976060274638	8.191061215982158	RACGAP1;PLXNB2
GO_Biological_Process_2023	Nucleoside Triphosphate Biosynthetic Process (GO:0009142)	2/5	0.1417741938067659	0.7540274129746867	0	0	4.192976060274638	8.191061215982158	NME2;AK4
GO_Biological_Process_2023	Nucleotide-Excision Repair, DNA Gap Filling (GO:0006297)	2/5	0.1417741938067659	0.7540274129746867	0	0	4.192976060274638	8.191061215982158	POLD1;POLE
GO_Biological_Process_2023	Positive Regulation Of Wnt Signaling Pathway, Planar Cell Polarity Pathway (GO:2000096)	2/5	0.1417741938067659	0.7540274129746867	0	0	4.192976060274638	8.191061215982158	RSPO3;PLEKHA4
GO_Biological_Process_2023	Positive Regulation Of Animal Organ Morphogenesis (GO:0110110)	2/5	0.1417741938067659	0.7540274129746867	0	0	4.192976060274638	8.191061215982158	SIX4;SIX1
GO_Biological_Process_2023	Positive Regulation Of Epithelial Cell Differentiation Involved In Kidney Development (GO:2000698)	2/5	0.1417741938067659	0.7540274129746867	0	0	4.192976060274638	8.191061215982158	LIF;PROM1
GO_Biological_Process_2023	Positive Regulation Of Fever Generation (GO:0031622)	2/5	0.1417741938067659	0.7540274129746867	0	0	4.192976060274638	8.191061215982158	TNFSF11;PTGS2
GO_Biological_Process_2023	Positive Regulation Of Hemoglobin Biosynthetic Process (GO:0046985)	2/5	0.1417741938067659	0.7540274129746867	0	0	4.192976060274638	8.191061215982158	SLC25A37;SLC6A9
GO_Biological_Process_2023	Positive Regulation Of Nuclear Cell Cycle DNA Replication (GO:0010571)	2/5	0.1417741938067659	0.7540274129746867	0	0	4.192976060274638	8.191061215982158	DBF4;CDC7
GO_Biological_Process_2023	Positive Regulation Of Skeletal Muscle Fiber Development (GO:0048743)	2/5	0.1417741938067659	0.7540274129746867	0	0	4.192976060274638	8.191061215982158	MYOG;MYF6
GO_Biological_Process_2023	Proton-Transporting V-type ATPase Complex Assembly (GO:0070070)	2/5	0.1417741938067659	0.7540274129746867	0	0	4.192976060274638	8.191061215982158	TMEM9;ATP6V1B1
GO_Biological_Process_2023	Purine Nucleobase Biosynthetic Process (GO:0009113)	2/5	0.1417741938067659	0.7540274129746867	0	0	4.192976060274638	8.191061215982158	SHMT2;SHMT1
GO_Biological_Process_2023	Regulation Of Endothelial Cell-Matrix Adhesion Via Fibronectin (GO:1904904)	2/5	0.1417741938067659	0.7540274129746867	0	0	4.192976060274638	8.191061215982158	MMP12;FUT1
GO_Biological_Process_2023	Regulation Of Epinephrine Secretion (GO:0014060)	2/5	0.1417741938067659	0.7540274129746867	0	0	4.192976060274638	8.191061215982158	CRH;CARTPT
GO_Biological_Process_2023	Regulation Of Extracellular Exosome Assembly (GO:1903551)	2/5	0.1417741938067659	0.7540274129746867	0	0	4.192976060274638	8.191061215982158	SDC4;SDC1
GO_Biological_Process_2023	Regulation Of Hepatocyte Proliferation (GO:2000345)	2/5	0.1417741938067659	0.7540274129746867	0	0	4.192976060274638	8.191061215982158	XBP1;PTN
GO_Biological_Process_2023	Regulation Of Hormone Biosynthetic Process (GO:0046885)	2/5	0.1417741938067659	0.7540274129746867	0	0	4.192976060274638	8.191061215982158	STC2;HIF1A
GO_Biological_Process_2023	Regulation Of Monoatomic Anion Transport (GO:0044070)	2/5	0.1417741938067659	0.7540274129746867	0	0	4.192976060274638	8.191061215982158	ATP8B1;STC1
GO_Biological_Process_2023	Regulation Of T-Circle Formation (GO:1904429)	2/5	0.1417741938067659	0.7540274129746867	0	0	4.192976060274638	8.191061215982158	SLX4;XRCC5
GO_Biological_Process_2023	Regulation Of Tooth Mineralization (GO:0070170)	2/5	0.1417741938067659	0.7540274129746867	0	0	4.192976060274638	8.191061215982158	TFAP2A;WNT6
GO_Biological_Process_2023	Regulation Of Type B Pancreatic Cell Proliferation (GO:0061469)	2/5	0.1417741938067659	0.7540274129746867	0	0	4.192976060274638	8.191061215982158	PTPRN;NUPR1
GO_Biological_Process_2023	Regulation Of Vitamin D Biosynthetic Process (GO:0060556)	2/5	0.1417741938067659	0.7540274129746867	0	0	4.192976060274638	8.191061215982158	SNAI1;SNAI2
GO_Biological_Process_2023	Resolution Of Recombination Intermediates (GO:0071139)	2/5	0.1417741938067659	0.7540274129746867	0	0	4.192976060274638	8.191061215982158	GEN1;RMI2
GO_Biological_Process_2023	Response To DNA Damage Checkpoint Signaling (GO:0072423)	2/5	0.1417741938067659	0.7540274129746867	0	0	4.192976060274638	8.191061215982158	SLX4;EME1
GO_Biological_Process_2023	Response To Heparin (GO:0071503)	2/5	0.1417741938067659	0.7540274129746867	0	0	4.192976060274638	8.191061215982158	SFRP1;SOX9
GO_Biological_Process_2023	Response To Peptidoglycan (GO:0032494)	2/5	0.1417741938067659	0.7540274129746867	0	0	4.192976060274638	8.191061215982158	IRAK3;INAVA
GO_Biological_Process_2023	Synaptic Vesicle Uncoating (GO:0016191)	2/5	0.1417741938067659	0.7540274129746867	0	0	4.192976060274638	8.191061215982158	SH3GL3;SH3GL2
GO_Biological_Process_2023	Trigeminal Nerve Development (GO:0021559)	2/5	0.1417741938067659	0.7540274129746867	0	0	4.192976060274638	8.191061215982158	TFAP2A;ISL1
GO_Biological_Process_2023	Phagocytosis (GO:0006909)	13/69	0.1446282566649357	0.7560336772955194	0	0	1.461429355783309	2.825803106575337	MSR1;ITGAM;ANXA1;LRP1;SLC11A1;MST1R;MARCO;P2RY6;SH3BP1;AXL;CD14;FCGR2B;LDLR
GO_Biological_Process_2023	Response To Molecule Of Bacterial Origin (GO:0002237)	13/69	0.1446282566649357	0.7560336772955194	0	0	1.461429355783309	2.825803106575337	CITED1;NOS2;SLC11A1;HMGB2;LY96;IRAK3;AHR;SELE;TIRAP;INAVA;CD14;S100A14;FCGR2B
GO_Biological_Process_2023	Regulation Of Response To External Stimulus (GO:0032101)	22/127	0.1466023364500605	0.7560336772955194	0	0	1.319622964867181	2.533717729382348	ANXA1;IL1R1;AHSG;ELMOD2;WNT5A;TNC;CGAS;NRG1;ADAMTS12;PTGS2;SELE;LRP8;TIRAP;SBNO2;IL1RL2;TKFC;NLRP6;BCL6;CASP4;EPHB2;FCGR2B;PTGES
GO_Biological_Process_2023	Regulation Of Inflammatory Response (GO:0050727)	39/240	0.1473283808124346	0.7560336772955194	0	0	1.222832621813328	2.341836116042377	SERPINE1;CXCL17;TNC;MGST2;AOAH;AHR;ADAMTS12;PTGS2;METRNL;PLA2G7;PYCARD;SBNO2;IL1RL2;LGALS1;NLRP6;CASP4;FFAR4;APOE;IL33;ANXA1;TSLP;IL1R1;AHSG;WNT5A;MMP3;NR1H4;MMP8;TNFRSF1B;ISL1;SELE;MMP9;MAPK13;GPRC5B;NLRP10;BCL6;NINJ1;SMPDL3B;PTGES;PPARD
GO_Biological_Process_2023	L-serine Metabolic Process (GO:0006563)	3/10	0.1477896340927964	0.7560336772955194	0	0	2.6958424507658645	5.154357510251747	PSAT1;SHMT2;SHMT1
GO_Biological_Process_2023	Notch Signaling Involved In Heart Development (GO:0061314)	3/10	0.1477896340927964	0.7560336772955194	0	0	2.6958424507658645	5.154357510251747	SNAI1;SNAI2;RBPJ
GO_Biological_Process_2023	Cellular Response To Forskolin (GO:1904322)	3/10	0.1477896340927964	0.7560336772955194	0	0	2.6958424507658645	5.154357510251747	ADCY3;AHR;SLC5A5
GO_Biological_Process_2023	Copper Ion Transport (GO:0006825)	3/10	0.1477896340927964	0.7560336772955194	0	0	2.6958424507658645	5.154357510251747	STEAP4;SLC31A1;STEAP2
GO_Biological_Process_2023	Fatty Acid Homeostasis (GO:0055089)	3/10	0.1477896340927964	0.7560336772955194	0	0	2.6958424507658645	5.154357510251747	XBP1;POLD1;APOE
GO_Biological_Process_2023	Formation Of Extrachromosomal Circular DNA (GO:0001325)	3/10	0.1477896340927964	0.7560336772955194	0	0	2.6958424507658645	5.154357510251747	SLX4;EXO1;TERF1
GO_Biological_Process_2023	Mesonephros Development (GO:0001823)	3/10	0.1477896340927964	0.7560336772955194	0	0	2.6958424507658645	5.154357510251747	OSR2;BMP7;FGF10
GO_Biological_Process_2023	Midbrain Dopaminergic Neuron Differentiation (GO:1904948)	3/10	0.1477896340927964	0.7560336772955194	0	0	2.6958424507658645	5.154357510251747	FZD1;LMX1A;WNT5A
GO_Biological_Process_2023	Muscle Filament Sliding (GO:0030049)	3/10	0.1477896340927964	0.7560336772955194	0	0	2.6958424507658645	5.154357510251747	MYH3;MYH8;MYH4
GO_Biological_Process_2023	Negative Regulation Of Centrosome Duplication (GO:0010826)	3/10	0.1477896340927964	0.7560336772955194	0	0	2.6958424507658645	5.154357510251747	NPM1;RBM14;CCNF
GO_Biological_Process_2023	Negative Regulation Of Hemostasis (GO:1900047)	3/10	0.1477896340927964	0.7560336772955194	0	0	2.6958424507658645	5.154357510251747	SERPINE2;SERPINE1;APOE
GO_Biological_Process_2023	Negative Regulation Of Homotypic Cell-Cell Adhesion (GO:0034111)	3/10	0.1477896340927964	0.7560336772955194	0	0	2.6958424507658645	5.154357510251747	CEACAM1;SERPINE2;ALOX12
GO_Biological_Process_2023	Negative Regulation Of Nuclear Division (GO:0051784)	3/10	0.1477896340927964	0.7560336772955194	0	0	2.6958424507658645	5.154357510251747	CHEK1;FBXO5;BMP7
GO_Biological_Process_2023	Negative Regulation Of Pathway-Restricted SMAD Protein Phosphorylation (GO:0060394)	3/10	0.1477896340927964	0.7560336772955194	0	0	2.6958424507658645	5.154357510251747	GREM1;LRP1;EMILIN1
GO_Biological_Process_2023	Negative Regulation Of Steroid Biosynthetic Process (GO:0010894)	3/10	0.1477896340927964	0.7560336772955194	0	0	2.6958424507658645	5.154357510251747	SNAI1;SNAI2;WNT4
GO_Biological_Process_2023	Positive Regulation Of Chondrocyte Differentiation (GO:0032332)	3/10	0.1477896340927964	0.7560336772955194	0	0	2.6958424507658645	5.154357510251747	SOX9;GDF6;LOXL2
GO_Biological_Process_2023	Positive Regulation Of Defense Response To Bacterium (GO:1900426)	3/10	0.1477896340927964	0.7560336772955194	0	0	2.6958424507658645	5.154357510251747	NLRP10;EMILIN2;EMILIN1
GO_Biological_Process_2023	Positive Regulation Of Dendrite Development (GO:1900006)	3/10	0.1477896340927964	0.7560336772955194	0	0	2.6958424507658645	5.154357510251747	PTN;BMP7;LRP8
GO_Biological_Process_2023	Positive Regulation Of Epidermal Growth Factor-Activated Receptor Activity (GO:0045741)	3/10	0.1477896340927964	0.7560336772955194	0	0	2.6958424507658645	5.154357510251747	BTC;AREG;EREG
GO_Biological_Process_2023	Positive Regulation Of Lipid Localization (GO:1905954)	3/10	0.1477896340927964	0.7560336772955194	0	0	2.6958424507658645	5.154357510251747	C3;LRP1;IKBKE
GO_Biological_Process_2023	Positive Regulation Of Phospholipid Transport (GO:2001140)	3/10	0.1477896340927964	0.7560336772955194	0	0	2.6958424507658645	5.154357510251747	PRELID1;APOE;PRAP1
GO_Biological_Process_2023	Positive Regulation Of Toll-Like Receptor 4 Signaling Pathway (GO:0034145)	3/10	0.1477896340927964	0.7560336772955194	0	0	2.6958424507658645	5.154357510251747	NINJ1;TIRAP;LTF
GO_Biological_Process_2023	Regulation Of Chromatin Binding (GO:0035561)	3/10	0.1477896340927964	0.7560336772955194	0	0	2.6958424507658645	5.154357510251747	CDT1;DDX11;GMNN
GO_Biological_Process_2023	Regulation Of Melanin Biosynthetic Process (GO:0048021)	3/10	0.1477896340927964	0.7560336772955194	0	0	2.6958424507658645	5.154357510251747	CDH3;OPN3;GIPC1
GO_Biological_Process_2023	Regulation Of Microtubule Nucleation (GO:0010968)	3/10	0.1477896340927964	0.7560336772955194	0	0	2.6958424507658645	5.154357510251747	PAK1;CKAP5;HSPA1B
GO_Biological_Process_2023	Regulation Of Smooth Muscle Cell Apoptotic Process (GO:0034391)	3/10	0.1477896340927964	0.7560336772955194	0	0	2.6958424507658645	5.154357510251747	CDKN2A;LYPD3;GRIA4
GO_Biological_Process_2023	Response To Forskolin (GO:1904321)	3/10	0.1477896340927964	0.7560336772955194	0	0	2.6958424507658645	5.154357510251747	ADCY3;AHR;SLC5A5
GO_Biological_Process_2023	T-Circle Formation (GO:0090656)	3/10	0.1477896340927964	0.7560336772955194	0	0	2.6958424507658645	5.154357510251747	SLX4;EXO1;TERF1
GO_Biological_Process_2023	Telomere Maintenance Via Telomere Trimming (GO:0090737)	3/10	0.1477896340927964	0.7560336772955194	0	0	2.6958424507658645	5.154357510251747	SLX4;EXO1;TERF1
GO_Biological_Process_2023	Aminoglycan Biosynthetic Process (GO:0006023)	5/21	0.1512130545003121	0.7661187600449253	0	0	1.9661268248175183	3.714142313427653	UGDH;GALNT5;B3GNT3;PXYLP1;HS3ST1
GO_Biological_Process_2023	Anaphase-Promoting Complex-Dependent Catabolic Process (GO:0031145)	5/21	0.1512130545003121	0.7661187600449253	0	0	1.9661268248175183	3.714142313427653	CDC20;FZR1;ANAPC7;UBE2C;UBE2S
GO_Biological_Process_2023	Maturation Of 5.8S rRNA From Tricistronic rRNA Transcript (SSU-rRNA, 5.8S rRNA, LSU-rRNA) (GO:0000466)	5/21	0.1512130545003121	0.7661187600449253	0	0	1.9661268248175183	3.714142313427653	LTB4R2;ERI1;ERI2;RRS1;NOL9
GO_Biological_Process_2023	Negative Regulation Of Biomineral Tissue Development (GO:0070168)	5/21	0.1512130545003121	0.7661187600449253	0	0	1.9661268248175183	3.714142313427653	GREM1;ECM1;ENPP1;SOX9;FGF23
GO_Biological_Process_2023	Negative Regulation Of Double-Strand Break Repair Via Homologous Recombination (GO:2000042)	5/21	0.1512130545003121	0.7661187600449253	0	0	1.9661268248175183	3.714142313427653	POLQ;RMI2;HELB;PARPBP;CGAS
GO_Biological_Process_2023	Positive Regulation Of Signal Transduction By P53 Class Mediator (GO:1901798)	5/21	0.1512130545003121	0.7661187600449253	0	0	1.9661268248175183	3.714142313427653	EIF5A;SPRED2;MYC;HIC1;CDK5RAP3
GO_Biological_Process_2023	Positive Regulation Of Smoothened Signaling Pathway (GO:0045880)	5/21	0.1512130545003121	0.7661187600449253	0	0	1.9661268248175183	3.714142313427653	TEDC1;SFRP1;EVC;DLG5;RAB34
GO_Biological_Process_2023	Regulation Of Dendritic Spine Development (GO:0060998)	5/21	0.1512130545003121	0.7661187600449253	0	0	1.9661268248175183	3.714142313427653	PTPRS;DLG5;KIF1A;TANC2;SHANK1
GO_Biological_Process_2023	Response To Tumor Necrosis Factor (GO:0034612)	19/108	0.151319275995314	0.7661187600449253	0	0	1.3443329733650984	2.538589001247572	CCL25;CCL11;CCL22;CCL20;BRCA1;ADAMTS12;SELE;YBX3;ZFP36L2;PYCARD;SFRP1;CCL8;CCL7;CASP3;RPS3;CCL2;HAS2;TNFRSF21;ADAMTS7
GO_Biological_Process_2023	Positive Regulation Of Interleukin-6 Production (GO:0032755)	14/76	0.152545660101128	0.7714451953685618	0	0	1.4215636479606903	2.672953784178507	IL33;XBP1;NOS2;TSLP;WNT5A;TWIST1;MMP8;ISL1;TIRAP;INAVA;EREG;MAPK13;PYCARD;NLRP10
GO_Biological_Process_2023	Positive Regulation Of Ras Protein Signal Transduction (GO:0046579)	10/51	0.1537175136425987	0.7764840158316204	0	0	1.5351139251794712	2.8747137267825646	NTRK1;COL3A1;PRAG1;AUTS2;EPO;GPR35;RASGRF1;NGF;ROBO1;FGF10
GO_Biological_Process_2023	Dorsal/Ventral Pattern Formation (GO:0009953)	6/27	0.1562356196733672	0.7829474711830694	0	0	1.7977364001460387	3.3372999274468094	GREM1;SFRP1;CHRD;FBXL15;MDFI;GLI2
GO_Biological_Process_2023	In Utero Embryonic Development (GO:0001701)	6/27	0.1562356196733672	0.7829474711830694	0	0	1.7977364001460387	3.3372999274468094	ARNT2;FOXD3;STIL;BMP2;WNT7B;PKD2
GO_Biological_Process_2023	Microtubule Polymerization Or Depolymerization (GO:0031109)	6/27	0.1562356196733672	0.7829474711830694	0	0	1.7977364001460387	3.3372999274468094	KIF18A;KIF18B;KIF14;KIF24;KIF2C;CKAP5
GO_Biological_Process_2023	Peptidyl-Lysine Methylation (GO:0018022)	6/27	0.1562356196733672	0.7829474711830694	0	0	1.7977364001460387	3.3372999274468094	SUV39H2;EHMT2;EEF2KMT;VCPKMT;METTL21A;EEF1AKMT3
GO_Biological_Process_2023	Positive Regulation Of Nitric Oxide Biosynthetic Process (GO:0045429)	6/27	0.1562356196733672	0.7829474711830694	0	0	1.7977364001460387	3.3372999274468094	SMAD3;AGTR2;PKD2;PTGS2;MMP8;ASS1
GO_Biological_Process_2023	Regulation Of Extrinsic Apoptotic Signaling Pathway In Absence Of Ligand (GO:2001239)	6/27	0.1562356196733672	0.7829474711830694	0	0	1.7977364001460387	3.3372999274468094	PPP2R1B;TERT;SNAI2;INHBA;HSPA1B;PF4
GO_Biological_Process_2023	Regulation Of Peptidase Activity (GO:0052547)	6/27	0.1562356196733672	0.7829474711830694	0	0	1.7977364001460387	3.3372999274468094	CSTB;ECM1;CTSL;CTSK;PRSS22;CTSB
GO_Biological_Process_2023	Digestive Tract Development (GO:0048565)	8/39	0.1575336256523679	0.7848993087531363	0	0	1.6240055629544945	3.0013512289991096	CLMP;SMO;NPY;RARRES2;RARB;GLI3;GLI2;STRA6
GO_Biological_Process_2023	Fibroblast Growth Factor Receptor Signaling Pathway (GO:0008543)	8/39	0.1575336256523679	0.7848993087531363	0	0	1.6240055629544945	3.0013512289991096	FGF5;FGF7;FLRT2;GALNT3;FGF23;SHCBP1;FGF21;FGF10
GO_Biological_Process_2023	Positive Regulation Of ATP-dependent Activity (GO:0032781)	8/39	0.1575336256523679	0.7848993087531363	0	0	1.6240055629544945	3.0013512289991096	MSH6;VMP1;UHRF1;FXYD2;TNNT3;ATP2A1;ATP1B2;FGF10
GO_Biological_Process_2023	Positive Regulation Of Intrinsic Apoptotic Signaling Pathway (GO:2001244)	8/39	0.1575336256523679	0.7848993087531363	0	0	1.6240055629544945	3.0013512289991096	EIF5A;PLEKHF1;MYC;RACK1;RPS3;NUPR1;RNF183;BOK
GO_Biological_Process_2023	Regulation Of Nitric Oxide Biosynthetic Process (GO:0045428)	8/39	0.1575336256523679	0.7848993087531363	0	0	1.6240055629544945	3.0013512289991096	SMAD3;KHSRP;AGTR2;PKD2;PTGS2;MMP8;GLA;ASS1
GO_Biological_Process_2023	Regulation Of Cell Adhesion Mediated By Integrin (GO:0033628)	7/33	0.1578667536249245	0.7848993087531363	0	0	1.694147890093836	3.1274036686154005	PLAU;SERPINE1;LIF;CYP1B1;RAC3;SNAI2;NRG1
GO_Biological_Process_2023	Signal Transduction By P53 Class Mediator (GO:0072331)	7/33	0.1578667536249245	0.7848993087531363	0	0	1.694147890093836	3.1274036686154005	PYCARD;GREM1;MYBBP1A;BCL3;NDRG1;E2F7;BOK
GO_Biological_Process_2023	Positive Regulation Of Response To External Stimulus (GO:0032103)	26/155	0.1606049798776872	0.7968755502372172	0	0	1.2694931732197483	2.3216585982912994	SERPINE1;LY96;MGST2;PTN;PLA2G7;PYCARD;LGALS1;NLRP6;PLAU;CASP4;EMILIN2;EMILIN1;FADD;IL33;TSLP;RARRES2;WNT5A;NRG1;TIRAP;EREG;MAPK13;GPRC5B;NLRP10;NINJ1;POLR3G;ADAM8
GO_Biological_Process_2023	Protein N-linked Glycosylation (GO:0006487)	12/64	0.1606357041382141	0.7968755502372172	0	0	1.4525880266824285	2.656225975734282	KRTCAP2;GAL3ST1;PMM1;FUT9;MGAT5B;GFPT2;MGAT4A;MGAT4B;MGAT3;STT3A;MOGS;UGGT2
GO_Biological_Process_2023	Positive Regulation Of Synaptic Transmission (GO:0050806)	14/77	0.1642896322169298	0.8140891630010242	0	0	1.3989177753366695	2.5266194698365645	NLGN2;TSHZ3;ZDHHC12;FOXM1;GRIN1;NFATC4;RIMS2;CACNG7;CACNG8;APEX1;CCL2;DRD1;EPHB2;LGMN
GO_Biological_Process_2023	Inorganic Anion Transport (GO:0015698)	11/58	0.1645838689688366	0.81463492190951	0	0	1.473081293094056	2.6579321304760937	CLCN5;RACGAP1;FXYD3;SLC11A1;SLC34A1;ENPP1;ANO9;SLC4A11;ANO7;CLCN2;SLC5A5
GO_Biological_Process_2023	Regulation Of Peptidyl-Tyrosine Phosphorylation (GO:0050730)	16/90	0.1659069291949842	0.8161157491202846	0	0	1.361235181682232	2.445225300717944	IL11;CSF3;CADM4;CD80;LIF;NRG1;EFNA5;LRP8;EGFR;THBS4;FGF7;SFRP1;RAP2B;ITGA5;CD44;FGF10
GO_Biological_Process_2023	acetyl-CoA Metabolic Process (GO:0006084)	4/16	0.1672806744524515	0.8161157491202846	0	0	2.096923264015566	3.749471146360992	NUDT8;HMGCS1;PPCS;MVD
GO_Biological_Process_2023	Cell Surface Receptor Signaling Pathway Involved In Heart Development (GO:0061311)	4/16	0.1672806744524515	0.8161157491202846	0	0	2.096923264015566	3.749471146360992	BMP2;SNAI1;SNAI2;RBPJ
GO_Biological_Process_2023	Cellular Response To Nitrogen Compound (GO:1901699)	4/16	0.1672806744524515	0.8161157491202846	0	0	2.096923264015566	3.749471146360992	BLM;DDX11;NR1H4;SPIDR
GO_Biological_Process_2023	Dicarboxylic Acid Catabolic Process (GO:0043649)	4/16	0.1672806744524515	0.8161157491202846	0	0	2.096923264015566	3.749471146360992	ALDH1L1;GOT2;QPRT;ALDH1L2
GO_Biological_Process_2023	Establishment Of Melanosome Localization (GO:0032401)	4/16	0.1672806744524515	0.8161157491202846	0	0	2.096923264015566	3.749471146360992	MLPH;MYO5A;RAB27A;RAB17
GO_Biological_Process_2023	Innate Immune Response-Activating Signaling Pathway (GO:0002758)	4/16	0.1672806744524515	0.8161157491202846	0	0	2.096923264015566	3.749471146360992	PYCARD;CGAS;CLEC4E;INAVA
GO_Biological_Process_2023	Mesonephric Tubule Development (GO:0072164)	4/16	0.1672806744524515	0.8161157491202846	0	0	2.096923264015566	3.749471146360992	FOXC1;SIX1;PKD2;BMP7
GO_Biological_Process_2023	Negative Regulation Of ATP-dependent Activity (GO:0032780)	4/16	0.1672806744524515	0.8161157491202846	0	0	2.096923264015566	3.749471146360992	OXA1L;PPIF;VCPKMT;LTF
GO_Biological_Process_2023	Negative Regulation Of Interleukin-10 Production (GO:0032693)	4/16	0.1672806744524515	0.8161157491202846	0	0	2.096923264015566	3.749471146360992	MMP8;FCGR2B;JAK3;TNFRSF21
GO_Biological_Process_2023	Pharyngeal System Development (GO:0060037)	4/16	0.1672806744524515	0.8161157491202846	0	0	2.096923264015566	3.749471146360992	TBX1;SIX4;BMP7;ISL1
GO_Biological_Process_2023	Regulation Of Fibrinolysis (GO:0051917)	4/16	0.1672806744524515	0.8161157491202846	0	0	2.096923264015566	3.749471146360992	PLAU;SERPINE1;NRG1;CEL
GO_Biological_Process_2023	Regulation Of Secretion (GO:0051046)	4/16	0.1672806744524515	0.8161157491202846	0	0	2.096923264015566	3.749471146360992	SCIN;PTPRN;NRG1;FGF10
GO_Biological_Process_2023	Organonitrogen Compound Biosynthetic Process (GO:1901566)	21/123	0.1697468744839273	0.8211415263544303	0	0	1.29643906020558	2.2991658650030997	CERS3;PCYT1B;SLC44A4;GSTP1;GCNT1;PLA2G4A;ELOVL6;INHBA;SGMS2;ASS1;ALDH3B2;FA2H;SPTSSB;APOE;NAGS;BCAT1;INHA;PLPP2;GAL3ST4;MFSD2A;B4GALT5
GO_Biological_Process_2023	Positive Regulation Of Multicellular Organismal Process (GO:0051240)	60/387	0.1699597013449685	0.8211415263544303	0	0	1.1568175217398733	2.050104979669872	SERPINE1;SIX1;YBX2;ENO1;TSKU;LOXL2;SCAMP5;SIX4;GLIPR2;C1QBP;FFAR4;TNFSF11;SOX9;FST;SLC11A1;WNT5A;DIO2;NME2;EBF2;ELOVL6;AVPR1A;ETV4;SAP30;EREG;SMO;CRH;ADAM8;GAPDH;B4GALT5;FOXC1;SF3B3;LRP1;TWIST1;PTN;ACVR1B;HCAR2;TERT;PDGFC;SPP1;CACNG1;APOE;CACNA1S;NKX6-1;PPARGC1B;STRA6;FGF21;IL33;XBP1;SMAD3;INHBB;INHBA;COL1A1;DAB2;BMP2;LRG1;APEX1;CNOT3;SNAI1;LCN2;EZH2
GO_Biological_Process_2023	Negative Regulation Of Programmed Cell Death (GO:0043069)	59/381	0.1747058152784791	0.8211415263544303	0	0	1.1551118521156398	2.0152679433129705	TNFAIP8;KIF14;SLC7A11;RNF157;PIDD1;SIX4;MYC;NUP62;FFAR4;CD38;SOX9;IER3;HTATIP2;ANXA1;WNT5A;NME2;PRAP1;MMP9;GREM1;SFRP1;TMIGD1;PPIF;BIRC5;VDAC1;NUPR1;CD44;LTF;SHC1;GSTP1;VTCN1;EGFR;SOCS3;MIEN1;FIGNL1;ERBB2;TXNDC5;BARD1;TFAP2A;NTRK1;PRELID1;XBP1;NPM1;STIL;OPN3;TSLP;MGMT;BNIP3;PLK1;NR1H4;HMGA2;PA2G4;MT3;DAB2;KRT18;AXL;BCL3;CDK1;HSPA1B;MAD2L1
GO_Biological_Process_2023	Negative Regulation Of Mitotic Cell Cycle Phase Transition (GO:1901991)	8/40	0.1747294310866509	0.8211415263544303	0	0	1.573164048227987	2.744410811748901	RBL1;GPNMB;CCL2;FBXO5;INHBA;PKD2;ZFP36L2;E2F7
GO_Biological_Process_2023	Negative Regulation Of Secretion By Cell (GO:1903531)	8/40	0.1747294310866509	0.8211415263544303	0	0	1.573164048227987	2.744410811748901	IL11;ANXA1;GRM7;LIF;HMGCR;APOE;TNFRSF1B;FGF23
GO_Biological_Process_2023	Protein Localization To Chromosome (GO:0034502)	8/40	0.1747294310866509	0.8211415263544303	0	0	1.573164048227987	2.744410811748901	MMS22L;MRNIP;MCM8;XRCC5;PLK1;TONSL;HASPIN;CENPA
GO_Biological_Process_2023	Retinoid Metabolic Process (GO:0001523)	8/40	0.1747294310866509	0.8211415263544303	0	0	1.573164048227987	2.744410811748901	ALDH1A3;LRP1;RDH11;RARRES2;E2F1;CYP1B1;ADH7;LRP8
GO_Biological_Process_2023	NAD Metabolic Process (GO:0019674)	5/22	0.1749093357312979	0.8211415263544303	0	0	1.8503649635036497	3.226088222876821	KRT17;NMRK1;QPRT;NMNAT3;GPD1L
GO_Biological_Process_2023	Regulation Of Vascular Endothelial Growth Factor Receptor Signaling Pathway (GO:0030947)	5/22	0.1749093357312979	0.8211415263544303	0	0	1.8503649635036497	3.226088222876821	CADM4;EMILIN1;ITGA5;HIF1A;MT3
GO_Biological_Process_2023	Positive Regulation Of Inflammatory Response (GO:0050729)	18/104	0.1767047957483662	0.8211415263544303	0	0	1.3177527055031084	2.2840275035798494	IL33;TSLP;SERPINE1;WNT5A;MGST2;MMP8;OSMR;PLA2G7;MAPK13;PYCARD;GPRC5B;LGALS1;NLRP6;NLRP10;NINJ1;CASP4;ADAM8;NUPR1
GO_Biological_Process_2023	Cellular Response To Amyloid-Beta (GO:1904646)	7/34	0.1767412181840255	0.8211415263544303	0	0	1.631306982658334	2.827167007129996	NTRK1;NGFR;LRP1;CASP4;FCGR2B;GRIN1;LGMN
GO_Biological_Process_2023	Cellular Response To Hydrogen Peroxide (GO:0070301)	7/34	0.1767412181840255	0.8211415263544303	0	0	1.631306982658334	2.827167007129996	ANXA1;RIPK3;RPS3;PPIF;CYP1B1;ECT2;MAPK13
GO_Biological_Process_2023	Histone Deubiquitination (GO:0016578)	7/34	0.1767412181840255	0.8211415263544303	0	0	1.631306982658334	2.827167007129996	BARD1;DEPDC1B;SF3B3;USP3;TAF6;BRCA1;MPND
GO_Biological_Process_2023	Response To Estrogen (GO:0043627)	7/34	0.1767412181840255	0.8211415263544303	0	0	1.631306982658334	2.827167007129996	GSTM3;KRT19;SFRP1;CITED1;BRCA1;SOX9;PELP1
GO_Biological_Process_2023	Glycosaminoglycan Metabolic Process (GO:0030203)	6/28	0.1772055970507558	0.8211415263544303	0	0	1.7159215373892265	2.969307253194579	UGDH;GALNT5;PXYLP1;GUSB;CLN6;HS3ST1
GO_Biological_Process_2023	Negative Regulation Of Wound Healing (GO:0061045)	6/28	0.1772055970507558	0.8211415263544303	0	0	1.7159215373892265	2.969307253194579	SLC12A2;SERPINE2;CD109;SERPINE1;APOE;MYOZ1
GO_Biological_Process_2023	Positive Regulation Of Nitric Oxide Metabolic Process (GO:1904407)	6/28	0.1772055970507558	0.8211415263544303	0	0	1.7159215373892265	2.969307253194579	SMAD3;AGTR2;PKD2;PTGS2;MMP8;ASS1
GO_Biological_Process_2023	Protein Depolymerization (GO:0051261)	6/28	0.1772055970507558	0.8211415263544303	0	0	1.7159215373892265	2.969307253194579	KIF18A;KIF18B;KIF14;KIF24;KIF2C;CKAP5
GO_Biological_Process_2023	Regulation Of DNA Damage Response, Signal Transduction By P53 Class Mediator (GO:0043516)	6/28	0.1772055970507558	0.8211415263544303	0	0	1.7159215373892265	2.969307253194579	SPRED2;SNAI1;TWIST1;SNAI2;HIC1;CD44
GO_Biological_Process_2023	Regulation Of Cardiac Muscle Cell Action Potential (GO:0098901)	6/28	0.1772055970507558	0.8211415263544303	0	0	1.7159215373892265	2.969307253194579	DSP;ANK2;DSG2;TBX18;DSC2;HCN2
GO_Biological_Process_2023	Regulation Of Nitric-Oxide Synthase Activity (GO:0050999)	6/28	0.1772055970507558	0.8211415263544303	0	0	1.7159215373892265	2.969307253194579	DHFR;TERT;APOE;HIF1A;GLA;EGFR
GO_Biological_Process_2023	Regulation Of Sodium Ion Transmembrane Transport (GO:1902305)	6/28	0.1772055970507558	0.8211415263544303	0	0	1.7159215373892265	2.969307253194579	FXYD4;FXYD3;FXYD2;FXYD6;GPD1L;SCN4B
GO_Biological_Process_2023	Positive Regulation Of Protein Binding (GO:0032092)	11/59	0.1787964576389435	0.8211415263544303	0	0	1.4423082784686665	2.4829441268232086	CSF3;BMP2;LRP1;TERT;NVL;RPL11;CAPRIN2;APOE;MMP9;RAN;ADD2
GO_Biological_Process_2023	Positive Regulation Of Programmed Cell Death (GO:0043068)	39/245	0.180181001255449	0.8211415263544303	0	0	1.1928024024282609	2.044216849957041	TOP2A;FOXA1;TNFAIP8;PYCARD;PIDD1;LGALS1;SCIN;FRZB;FAM162A;C1QBP;CASP3;RACK1;E2F1;CYP1B1;EMILIN2;EMILIN1;FADD;BAK1;ECT2;CTSD;PHLDA1;HTATIP2;PHLDA3;BOK;BARD1;NTRK1;NOS2;BNIP3;RPS6;NRG1;CLIP3;SFRP1;BMP2;TFAP4;MELK;BCL6;RNPS1;IAPP;ITGA6
GO_Biological_Process_2023	Establishment Of Protein Localization To Organelle (GO:0072594)	15/85	0.1830301698555558	0.8211415263544303	0	0	1.348901098901099	2.2905747254698463	NUP107;NXT1;NUP188;NUP155;HK2;IPO4;HK1;IPO5;MMP12;NUP93;NUP62;BCL3;KPNA2;TNPO2;RAN
GO_Biological_Process_2023	AMP Metabolic Process (GO:0046033)	3/11	0.1835040415769147	0.8211415263544303	0	0	2.358725382932166	3.999262727889524	AK4;AMPD2;AMPD3
GO_Biological_Process_2023	Central Nervous System Neuron Axonogenesis (GO:0021955)	3/11	0.1835040415769147	0.8211415263544303	0	0	2.358725382932166	3.999262727889524	SPTBN4;B4GALT6;B4GALT5
GO_Biological_Process_2023	Central Nervous System Projection Neuron Axonogenesis (GO:0021952)	3/11	0.1835040415769147	0.8211415263544303	0	0	2.358725382932166	3.999262727889524	SPTBN4;TSKU;GLI2
GO_Biological_Process_2023	Exit From Mitosis (GO:0010458)	3/11	0.1835040415769147	0.8211415263544303	0	0	2.358725382932166	3.999262727889524	EPS8;UBE2C;UBE2S
GO_Biological_Process_2023	Negative Regulation Of Bone Remodeling (GO:0046851)	3/11	0.1835040415769147	0.8211415263544303	0	0	2.358725382932166	3.999262727889524	GREM1;SFRP1;CARTPT
GO_Biological_Process_2023	Negative Regulation Of Cellular Response To Vascular Endothelial Growth Factor Stimulus (GO:1902548)	3/11	0.1835040415769147	0.8211415263544303	0	0	2.358725382932166	3.999262727889524	CADM4;NRG1;DCN
GO_Biological_Process_2023	Negative Regulation Of Fibrinolysis (GO:0051918)	3/11	0.1835040415769147	0.8211415263544303	0	0	2.358725382932166	3.999262727889524	PLAU;SERPINE1;NRG1
GO_Biological_Process_2023	Negative Regulation Of Platelet-Derived Growth Factor Receptor Signaling Pathway (GO:0010642)	3/11	0.1835040415769147	0.8211415263544303	0	0	2.358725382932166	3.999262727889524	PTGIR;LRP1;APOD
GO_Biological_Process_2023	Nucleoside Phosphate Biosynthetic Process (GO:1901293)	3/11	0.1835040415769147	0.8211415263544303	0	0	2.358725382932166	3.999262727889524	NME2;AK4;NMNAT3
GO_Biological_Process_2023	Pentose-Phosphate Shunt (GO:0006098)	3/11	0.1835040415769147	0.8211415263544303	0	0	2.358725382932166	3.999262727889524	PGLS;PGD;DERA
GO_Biological_Process_2023	Positive Regulation Of Behavior (GO:0048520)	3/11	0.1835040415769147	0.8211415263544303	0	0	2.358725382932166	3.999262727889524	CRH;NPAS2;STRA6
GO_Biological_Process_2023	Positive Regulation Of Endoplasmic Reticulum Unfolded Protein Response (GO:1900103)	3/11	0.1835040415769147	0.8211415263544303	0	0	2.358725382932166	3.999262727889524	XBP1;BAK1;BOK
GO_Biological_Process_2023	Positive Regulation Of Myelination (GO:0031643)	3/11	0.1835040415769147	0.8211415263544303	0	0	2.358725382932166	3.999262727889524	TENM4;TNFRSF1B;NCMAP
GO_Biological_Process_2023	Presynapse Organization (GO:0099172)	3/11	0.1835040415769147	0.8211415263544303	0	0	2.358725382932166	3.999262727889524	FZD1;NLGN2;WNT5A
GO_Biological_Process_2023	Programmed Necrotic Cell Death (GO:0097300)	3/11	0.1835040415769147	0.8211415263544303	0	0	2.358725382932166	3.999262727889524	MLKL;RIPK3;PPIF
GO_Biological_Process_2023	Regulation Of T Cell Apoptotic Process (GO:0070232)	3/11	0.1835040415769147	0.8211415263544303	0	0	2.358725382932166	3.999262727889524	PRELID1;RIPK3;JAK3
GO_Biological_Process_2023	Regulation Of T Cell Mediated Immunity (GO:0002709)	3/11	0.1835040415769147	0.8211415263544303	0	0	2.358725382932166	3.999262727889524	RIPK3;CD80;TNFRSF1B
GO_Biological_Process_2023	Regulation Of Glycogen Metabolic Process (GO:0070873)	3/11	0.1835040415769147	0.8211415263544303	0	0	2.358725382932166	3.999262727889524	PPP1R3G;PPP1R3C;PPP1R3B
GO_Biological_Process_2023	Regulation Of Keratinocyte Migration (GO:0051547)	3/11	0.1835040415769147	0.8211415263544303	0	0	2.358725382932166	3.999262727889524	FGF7;MMP9;FGF10
GO_Biological_Process_2023	Regulation Of Monocyte Chemotactic Protein-1 Production (GO:0071637)	3/11	0.1835040415769147	0.8211415263544303	0	0	2.358725382932166	3.999262727889524	GSTP1;TWIST1;APOD
GO_Biological_Process_2023	Regulation Of Protein Exit From Endoplasmic Reticulum (GO:0070861)	3/11	0.1835040415769147	0.8211415263544303	0	0	2.358725382932166	3.999262727889524	SEC16B;TMEM30B;INSIG1
GO_Biological_Process_2023	Regulation Of Stress-Activated Protein Kinase Signaling Cascade (GO:0070302)	3/11	0.1835040415769147	0.8211415263544303	0	0	2.358725382932166	3.999262727889524	GREM1;GSTP1;TIRAP
GO_Biological_Process_2023	Regulation Of Ventricular Cardiac Muscle Cell Action Potential (GO:0098911)	3/11	0.1835040415769147	0.8211415263544303	0	0	2.358725382932166	3.999262727889524	DSP;DSG2;DSC2
GO_Biological_Process_2023	Response To X-ray (GO:0010165)	3/11	0.1835040415769147	0.8211415263544303	0	0	2.358725382932166	3.999262727889524	BLM;DEPDC1B;PRAP1
GO_Biological_Process_2023	Actin Polymerization Or Depolymerization (GO:0008154)	10/53	0.1836313245308327	0.8211415263544303	0	0	1.4635432166999702	2.480449928516546	ENAH;INF2;SCIN;DIAPH3;MICALL2;SPIRE2;CAPG;VILL;WASF1;GAS7
GO_Biological_Process_2023	Cellular Response To Alcohol (GO:0097306)	10/53	0.1836313245308327	0.8211415263544303	0	0	1.4635432166999702	2.480449928516546	SFRP1;BLM;RAD51;SMO;ADCY3;AHR;BRCA1;SPIDR;DYNAP;SLC5A5
GO_Biological_Process_2023	Gonad Development (GO:0008406)	10/53	0.1836313245308327	0.8211415263544303	0	0	1.4635432166999702	2.480449928516546	TFAP2C;NUP107;SIX4;BASP1;SOX15;WNT5A;SOX9;INHBA;NR2F2;WNT4
GO_Biological_Process_2023	Cellular Response To Type II Interferon (GO:0071346)	12/66	0.1877236851326114	0.8211415263544303	0	0	1.3986258486807337	2.3395991615818947	CCL25;CCL11;CCL8;CCL22;CCL7;CCL20;IFNGR2;WNT5A;RPL13A;CCL2;AQP4;GAPDH
GO_Biological_Process_2023	Bicellular Tight Junction Assembly (GO:0070830)	9/47	0.188325927874127	0.8211415263544303	0	0	1.490391274238227	2.4883291899617266	CLDN11;CHAF1B;CLDN4;RAB13;MICALL2;TBCD;CLDN2;ECT2;GRHL2
GO_Biological_Process_2023	Secondary Alcohol Metabolic Process (GO:1902652)	9/47	0.188325927874127	0.8211415263544303	0	0	1.490391274238227	2.4883291899617266	CH25H;SQLE;NSDHL;GLB1;IDH1;APOE;CLN6;TSKU;PPARD
GO_Biological_Process_2023	Cellular Response To UV (GO:0034644)	14/79	0.1891077175247133	0.8211415263544303	0	0	1.3557164183308452	2.257862307704161	NPM1;OPN3;MMP2;MMP3;NOC2L;MMP9;AURKB;MAPK13;MAPK11;MYC;POLD1;TIMP1;BAK1;RHNO1
GO_Biological_Process_2023	Cellular Response To Organic Cyclic Compound (GO:0071407)	25/152	0.1925242703372083	0.8211415263544303	0	0	1.2395785085687818	2.042246565309839	BLM;INSIG1;ADCY3;PDXP;AHR;BRCA1;PKD2;EGFR;SLC5A5;P2RY6;CASP3;P2RY1;SPP1;CYP1B1;CCL2;DRD1;MYOG;NR1H4;SPIDR;SFRP1;RAD51;ADTRP;MGARP;HCN2;HSPA1B
GO_Biological_Process_2023	Lymphocyte Migration (GO:0072676)	8/41	0.1927146981734676	0.8211415263544303	0	0	1.5254038374242975	2.511645194405519	CCL25;CCL11;CCL8;CCL22;KLF5;CCL7;CCL20;CCL2
GO_Biological_Process_2023	Negative Regulation Of DNA Recombination (GO:0045910)	8/41	0.1927146981734676	0.8211415263544303	0	0	1.5254038374242975	2.511645194405519	ZRANB3;MSH6;POLQ;BLM;HELB;RMI2;PARPBP;CGAS
GO_Biological_Process_2023	Regulation Of Chemokine Production (GO:0032642)	8/41	0.1927146981734676	0.8211415263544303	0	0	1.5254038374242975	2.511645194405519	PYCARD;IL33;TSLP;AIRE;WNT5A;HMOX1;SNAI2;HIF1A
GO_Biological_Process_2023	Regulation Of Dendrite Development (GO:0050773)	8/41	0.1927146981734676	0.8211415263544303	0	0	1.5254038374242975	2.511645194405519	BCL11A;PTN;MGARP;RAB17;LRP8;BMP7;MARK1;MFSD2A
GO_Biological_Process_2023	'De Novo' AMP Biosynthetic Process (GO:0044208)	2/6	0.1939597668459353	0.8211415263544303	0	0	3.144549763033176	5.157390307446272	ATIC;PFAS
GO_Biological_Process_2023	AV Node Cell Action Potential (GO:0086016)	2/6	0.1939597668459353	0.8211415263544303	0	0	3.144549763033176	5.157390307446272	SCN4B;CACNA1G
GO_Biological_Process_2023	GMP Biosynthetic Process (GO:0006177)	2/6	0.1939597668459353	0.8211415263544303	0	0	3.144549763033176	5.157390307446272	ATIC;PFAS
GO_Biological_Process_2023	L-methionine Salvage (GO:0071267)	2/6	0.1939597668459353	0.8211415263544303	0	0	3.144549763033176	5.157390307446272	MTAP;MRI1
GO_Biological_Process_2023	N-acetylneuraminate Catabolic Process (GO:0019262)	2/6	0.1939597668459353	0.8211415263544303	0	0	3.144549763033176	5.157390307446272	GNPDA1;NPL
GO_Biological_Process_2023	Adherens Junction Maintenance (GO:0034334)	2/6	0.1939597668459353	0.8211415263544303	0	0	3.144549763033176	5.157390307446272	INAVA;PLEKHA7
GO_Biological_Process_2023	Adult Feeding Behavior (GO:0008343)	2/6	0.1939597668459353	0.8211415263544303	0	0	3.144549763033176	5.157390307446272	NPY;CARTPT
GO_Biological_Process_2023	Cardiac Muscle Cell Myoblast Differentiation (GO:0060379)	2/6	0.1939597668459353	0.8211415263544303	0	0	3.144549763033176	5.157390307446272	NRG1;RBPJ
GO_Biological_Process_2023	Cardiac Pacemaker Cell Development (GO:0060926)	2/6	0.1939597668459353	0.8211415263544303	0	0	3.144549763033176	5.157390307446272	ISL1;TBX18
GO_Biological_Process_2023	Cellular Hyperosmotic Response (GO:0071474)	2/6	0.1939597668459353	0.8211415263544303	0	0	3.144549763033176	5.157390307446272	EPO;YBX3
GO_Biological_Process_2023	Cellular Hypotonic Response (GO:0071476)	2/6	0.1939597668459353	0.8211415263544303	0	0	3.144549763033176	5.157390307446272	STK39;SLC4A11
GO_Biological_Process_2023	Cellular Response To Interleukin-9 (GO:0071355)	2/6	0.1939597668459353	0.8211415263544303	0	0	3.144549763033176	5.157390307446272	STAT5A;JAK3
GO_Biological_Process_2023	Cholesterol Catabolic Process (GO:0006707)	2/6	0.1939597668459353	0.8211415263544303	0	0	3.144549763033176	5.157390307446272	APOE;CYP46A1
GO_Biological_Process_2023	Citrulline Metabolic Process (GO:0000052)	2/6	0.1939597668459353	0.8211415263544303	0	0	3.144549763033176	5.157390307446272	CAD;ASS1
GO_Biological_Process_2023	Clathrin Coat Disassembly (GO:0072318)	2/6	0.1939597668459353	0.8211415263544303	0	0	3.144549763033176	5.157390307446272	SH3GL3;SH3GL2
GO_Biological_Process_2023	Elastic Fiber Assembly (GO:0048251)	2/6	0.1939597668459353	0.8211415263544303	0	0	3.144549763033176	5.157390307446272	EFEMP2;EMILIN1
GO_Biological_Process_2023	Free Ubiquitin Chain Polymerization (GO:0010994)	2/6	0.1939597668459353	0.8211415263544303	0	0	3.144549763033176	5.157390307446272	UBE2C;UBE2S
GO_Biological_Process_2023	Gap Junction Assembly (GO:0016264)	2/6	0.1939597668459353	0.8211415263544303	0	0	3.144549763033176	5.157390307446272	GJB2;GJB1
GO_Biological_Process_2023	Glucan Catabolic Process (GO:0009251)	2/6	0.1939597668459353	0.8211415263544303	0	0	3.144549763033176	5.157390307446272	PYGB;GAA
GO_Biological_Process_2023	Glycogen Catabolic Process (GO:0005980)	2/6	0.1939597668459353	0.8211415263544303	0	0	3.144549763033176	5.157390307446272	PYGB;GAA
GO_Biological_Process_2023	Glycosylceramide Biosynthetic Process (GO:0046476)	2/6	0.1939597668459353	0.8211415263544303	0	0	3.144549763033176	5.157390307446272	FA2H;GAL3ST1
GO_Biological_Process_2023	Hypotonic Response (GO:0006971)	2/6	0.1939597668459353	0.8211415263544303	0	0	3.144549763033176	5.157390307446272	STK39;SLC4A11
GO_Biological_Process_2023	Interleukin-9-Mediated Signaling Pathway (GO:0038113)	2/6	0.1939597668459353	0.8211415263544303	0	0	3.144549763033176	5.157390307446272	STAT5A;JAK3
GO_Biological_Process_2023	Intracellular Triglyceride Homeostasis (GO:0035356)	2/6	0.1939597668459353	0.8211415263544303	0	0	3.144549763033176	5.157390307446272	XBP1;NR1H4
GO_Biological_Process_2023	Keratinocyte Proliferation (GO:0043616)	2/6	0.1939597668459353	0.8211415263544303	0	0	3.144549763033176	5.157390307446272	FERMT1;EREG
GO_Biological_Process_2023	Macropinocytosis (GO:0044351)	2/6	0.1939597668459353	0.8211415263544303	0	0	3.144549763033176	5.157390307446272	PYCARD;RAB34
GO_Biological_Process_2023	Maintenance Of Lens Transparency (GO:0036438)	2/6	0.1939597668459353	0.8211415263544303	0	0	3.144549763033176	5.157390307446272	FOXC1;STK39
GO_Biological_Process_2023	Maintenance Of Protein Location In Extracellular Region (GO:0071694)	2/6	0.1939597668459353	0.8211415263544303	0	0	3.144549763033176	5.157390307446272	FBN2;FBN1
GO_Biological_Process_2023	Membrane Biogenesis (GO:0044091)	2/6	0.1939597668459353	0.8211415263544303	0	0	3.144549763033176	5.157390307446272	CLIP3;TLCD2
GO_Biological_Process_2023	Metanephric Nephron Tubule Development (GO:0072234)	2/6	0.1939597668459353	0.8211415263544303	0	0	3.144549763033176	5.157390307446272	WNT7B;PKD2
GO_Biological_Process_2023	Mitochondrial tRNA Processing (GO:0090646)	2/6	0.1939597668459353	0.8211415263544303	0	0	3.144549763033176	5.157390307446272	PRORP;HSD17B10
GO_Biological_Process_2023	Negative Regulation Of Acute Inflammatory Response (GO:0002674)	2/6	0.1939597668459353	0.8211415263544303	0	0	3.144549763033176	5.157390307446272	GSTP1;FCGR2B
GO_Biological_Process_2023	Negative Regulation Of Epidermal Cell Differentiation (GO:0045605)	2/6	0.1939597668459353	0.8211415263544303	0	0	3.144549763033176	5.157390307446272	REG3G;GRHL2
GO_Biological_Process_2023	Negative Regulation Of Neuron Projection Regeneration (GO:0070571)	2/6	0.1939597668459353	0.8211415263544303	0	0	3.144549763033176	5.157390307446272	PTPRS;THY1
GO_Biological_Process_2023	Negative Regulation Of Steroid Metabolic Process (GO:0045939)	2/6	0.1939597668459353	0.8211415263544303	0	0	3.144549763033176	5.157390307446272	BMP2;WNT4
GO_Biological_Process_2023	Negative Regulation Of Stress-Activated Protein Kinase Signaling Cascade (GO:0070303)	2/6	0.1939597668459353	0.8211415263544303	0	0	3.144549763033176	5.157390307446272	GSTP1;MYC
GO_Biological_Process_2023	Neurotransmitter Receptor Transport, Postsynaptic Endosome To Lysosome (GO:0098943)	2/6	0.1939597668459353	0.8211415263544303	0	0	3.144549763033176	5.157390307446272	CACNG7;CACNG8
GO_Biological_Process_2023	Nucleobase Biosynthetic Process (GO:0046112)	2/6	0.1939597668459353	0.8211415263544303	0	0	3.144549763033176	5.157390307446272	SHMT2;SHMT1
GO_Biological_Process_2023	Positive Regulation Of Amyloid-Beta Clearance (GO:1900223)	2/6	0.1939597668459353	0.8211415263544303	0	0	3.144549763033176	5.157390307446272	LRP1;APOE
GO_Biological_Process_2023	Positive Regulation Of Endoplasmic Reticulum Stress-Induced Intrinsic Apoptotic Signaling Pathway (GO:1902237)	2/6	0.1939597668459353	0.8211415263544303	0	0	3.144549763033176	5.157390307446272	RNF183;BOK
GO_Biological_Process_2023	Positive Regulation Of Gastrulation (GO:2000543)	2/6	0.1939597668459353	0.8211415263544303	0	0	3.144549763033176	5.157390307446272	TENM4;RACK1
GO_Biological_Process_2023	Positive Regulation Of Kidney Development (GO:0090184)	2/6	0.1939597668459353	0.8211415263544303	0	0	3.144549763033176	5.157390307446272	MYC;SOX9
GO_Biological_Process_2023	Positive Regulation Of Membrane Depolarization (GO:1904181)	2/6	0.1939597668459353	0.8211415263544303	0	0	3.144549763033176	5.157390307446272	RACK1;DCN
GO_Biological_Process_2023	Positive Regulation Of Receptor Catabolic Process (GO:2000646)	2/6	0.1939597668459353	0.8211415263544303	0	0	3.144549763033176	5.157390307446272	PCSK9;APOE
GO_Biological_Process_2023	Positive Regulation Of Steroid Metabolic Process (GO:0045940)	2/6	0.1939597668459353	0.8211415263544303	0	0	3.144549763033176	5.157390307446272	STARD4;APOE
GO_Biological_Process_2023	Positive Regulation Of Striated Muscle Contraction (GO:0045989)	2/6	0.1939597668459353	0.8211415263544303	0	0	3.144549763033176	5.157390307446272	GSTO1;ATP2A1
GO_Biological_Process_2023	Positive Regulation Of Synaptic Plasticity (GO:0031915)	2/6	0.1939597668459353	0.8211415263544303	0	0	3.144549763033176	5.157390307446272	CDC20;EPHB2
GO_Biological_Process_2023	Positive Regulation Of Unsaturated Fatty Acid Biosynthetic Process (GO:2001280)	2/6	0.1939597668459353	0.8211415263544303	0	0	3.144549763033176	5.157390307446272	ANXA1;PTGS2
GO_Biological_Process_2023	Regulation Of MDA-5 Signaling Pathway (GO:0039533)	2/6	0.1939597668459353	0.8211415263544303	0	0	3.144549763033176	5.157390307446272	TKFC;C1QBP
GO_Biological_Process_2023	Regulation Of SA Node Cell Action Potential (GO:0098907)	2/6	0.1939597668459353	0.8211415263544303	0	0	3.144549763033176	5.157390307446272	HCN2;TBX18
GO_Biological_Process_2023	Regulation Of T-helper 1 Cell Differentiation (GO:0045625)	2/6	0.1939597668459353	0.8211415263544303	0	0	3.144549763033176	5.157390307446272	CD80;JAK3
GO_Biological_Process_2023	Regulation Of Aldosterone Biosynthetic Process (GO:0032347)	2/6	0.1939597668459353	0.8211415263544303	0	0	3.144549763033176	5.157390307446272	CLCN2;WNT4
GO_Biological_Process_2023	Regulation Of Blood-Brain Barrier Permeability (GO:1905603)	2/6	0.1939597668459353	0.8211415263544303	0	0	3.144549763033176	5.157390307446272	SH3GL2;TJP3
GO_Biological_Process_2023	Regulation Of Collagen Fibril Organization (GO:1904026)	2/6	0.1939597668459353	0.8211415263544303	0	0	3.144549763033176	5.157390307446272	EFEMP2;EMILIN1
GO_Biological_Process_2023	Regulation Of Extracellular Matrix Assembly (GO:1901201)	2/6	0.1939597668459353	0.8211415263544303	0	0	3.144549763033176	5.157390307446272	SMAD3;EMILIN1
GO_Biological_Process_2023	Regulation Of Hemoglobin Biosynthetic Process (GO:0046984)	2/6	0.1939597668459353	0.8211415263544303	0	0	3.144549763033176	5.157390307446272	SLC25A37;SLC6A9
GO_Biological_Process_2023	Regulation Of Lens Fiber Cell Differentiation (GO:1902746)	2/6	0.1939597668459353	0.8211415263544303	0	0	3.144549763033176	5.157390307446272	SPRED3;SPRED2
GO_Biological_Process_2023	Regulation Of Male Gonad Development (GO:2000018)	2/6	0.1939597668459353	0.8211415263544303	0	0	3.144549763033176	5.157390307446272	SOX9;WNT4
GO_Biological_Process_2023	Regulation Of Phospholipid Transport (GO:2001138)	2/6	0.1939597668459353	0.8211415263544303	0	0	3.144549763033176	5.157390307446272	PRELID1;PRAP1
GO_Biological_Process_2023	Regulation Of Respiratory System Process (GO:0044065)	2/6	0.1939597668459353	0.8211415263544303	0	0	3.144549763033176	5.157390307446272	NLGN2;TSHZ3
GO_Biological_Process_2023	Regulation Of Striated Muscle Cell Differentiation (GO:0051153)	2/6	0.1939597668459353	0.8211415263544303	0	0	3.144549763033176	5.157390307446272	NRG1;HDAC9
GO_Biological_Process_2023	Regulation Of Striated Muscle Tissue Development (GO:0016202)	2/6	0.1939597668459353	0.8211415263544303	0	0	3.144549763033176	5.157390307446272	CENPF;SOX15
GO_Biological_Process_2023	Ribosomal Large Subunit Export From Nucleus (GO:0000055)	2/6	0.1939597668459353	0.8211415263544303	0	0	3.144549763033176	5.157390307446272	NPM1;RAN
GO_Biological_Process_2023	Ribosomal Small Subunit Export From Nucleus (GO:0000056)	2/6	0.1939597668459353	0.8211415263544303	0	0	3.144549763033176	5.157390307446272	NPM1;RAN
GO_Biological_Process_2023	Skeletal Muscle Cell Differentiation (GO:0035914)	2/6	0.1939597668459353	0.8211415263544303	0	0	3.144549763033176	5.157390307446272	SIX4;KLHL40
GO_Biological_Process_2023	Spinal Cord Dorsal/Ventral Patterning (GO:0021513)	2/6	0.1939597668459353	0.8211415263544303	0	0	3.144549763033176	5.157390307446272	CHRD;GLI2
GO_Biological_Process_2023	Sterol Catabolic Process (GO:0016127)	2/6	0.1939597668459353	0.8211415263544303	0	0	3.144549763033176	5.157390307446272	APOE;CYP46A1
GO_Biological_Process_2023	Synaptic Vesicle Docking (GO:0016081)	2/6	0.1939597668459353	0.8211415263544303	0	0	3.144549763033176	5.157390307446272	UNC13C;UNC13A
GO_Biological_Process_2023	Transcription-Dependent Tethering Of RNA Polymerase II Gene DNA At Nuclear Periphery (GO:0000972)	2/6	0.1939597668459353	0.8211415263544303	0	0	3.144549763033176	5.157390307446272	NUP107;NUP155
GO_Biological_Process_2023	Type B Pancreatic Cell Development (GO:0003323)	2/6	0.1939597668459353	0.8211415263544303	0	0	3.144549763033176	5.157390307446272	CDH2;NKX6-1
GO_Biological_Process_2023	Axon Development (GO:0061564)	17/99	0.1940521700227381	0.8211415263544303	0	0	1.3050792146484516	2.139844733722643	SPTBN4;APLP1;VASH2;RTN4RL2;CCK;BHLHE22;ISL1;DHFR;GRM7;SLITRK2;MAP1A;S100A6;SLITRK6;SLITRK5;MGARP;EPHB2;PAK3
GO_Biological_Process_2023	Regulation Of Mitotic Cell Cycle Phase Transition (GO:1901990)	15/86	0.195345779512732	0.8211415263544303	0	0	1.3298251044729918	2.171583201465122	CDKN2A;UBE2C;PLK1;KIF14;CDC6;ZFP36L2;AURKA;ANLN;CENPE;CENPF;TFAP4;CDK4;DPF1;E2F1;KNTC1
GO_Biological_Process_2023	Monocarboxylic Acid Transport (GO:0015718)	13/73	0.1954333381101447	0.8211415263544303	0	0	1.363683504148365	2.226262330268116	ABCC4;SLC16A1;ATP8B1;CRABP1;GOT2;SLC6A12;CEACAM1;FABP6;FABP7;SLC27A3;SLC16A3;MFSD2A;PPARD
GO_Biological_Process_2023	Positive Regulation Of Macromolecule Metabolic Process (GO:0010604)	56/364	0.1957520506827024	0.8211415263544303	0	0	1.1458805233442646	1.8688239572343333	CITED1;CSF1;TNC;BRCA1;RBPJ;ROBO1;FGF5;FGF7;CDH3;MYC;ITGB8;EMILIN1;SOX9;EPHB2;OSR2;MUSK;SLC11A1;WNT5A;ANK2;MMP8;NGF;SMO;PKP1;ADTRP;PKP3;DNMT1;UHRF1;RPL11;TWIST1;LRP3;HIF1A;WNT6;NWD1;AGR2;RPS3;E2F1;FGF23;FGF21;MARK1;TFAP2A;IL33;SEC16B;SMAD3;FN1;RAB27A;HMGA2;INHBA;FER1L6;BMP7;MT3;MAPK11;BMP2;ADM2;HSPA1B;PF4;FGF10
GO_Biological_Process_2023	Cellular Response To Tumor Necrosis Factor (GO:0071356)	20/119	0.196010478757729	0.8211415263544303	0	0	1.2718747104068204	2.0726306948306408	EIF5A;CCL25;CCL11;CCL22;CCL20;BRCA1;ADAMTS12;TNFRSF1B;YBX3;ZFP36L2;PYCARD;SFRP1;CCL8;CCL7;RPS3;TNFSF11;CCL2;HAS2;TNFRSF21;ADAMTS7
GO_Biological_Process_2023	NAD Biosynthetic Process (GO:0009435)	4/17	0.1964402933429956	0.8211415263544303	0	0	1.935509218982404	3.1498414019537684	NNMT;NAPRT;QPRT;NMNAT3
GO_Biological_Process_2023	Aorta Morphogenesis (GO:0035909)	4/17	0.1964402933429956	0.8211415263544303	0	0	1.935509218982404	3.1498414019537684	TBX1;EFEMP2;LRP1;RBPJ
GO_Biological_Process_2023	Carbohydrate Derivative Catabolic Process (GO:1901136)	4/17	0.1964402933429956	0.8211415263544303	0	0	1.935509218982404	3.1498414019537684	FBXO2;FBXO27;NCCRP1;DERA
GO_Biological_Process_2023	Extracellular Matrix Assembly (GO:0085029)	4/17	0.1964402933429956	0.8211415263544303	0	0	1.935509218982404	3.1498414019537684	EFEMP2;HAS3;HAS2;EMILIN1
GO_Biological_Process_2023	Mesenchyme Development (GO:0060485)	4/17	0.1964402933429956	0.8211415263544303	0	0	1.935509218982404	3.1498414019537684	HMGA2;PKD2;BMP7;ISL1
GO_Biological_Process_2023	Neuron Maturation (GO:0042551)	4/17	0.1964402933429956	0.8211415263544303	0	0	1.935509218982404	3.1498414019537684	C3;C1QA;B4GALT6;B4GALT5
GO_Biological_Process_2023	Positive Regulation Of Cartilage Development (GO:0061036)	4/17	0.1964402933429956	0.8211415263544303	0	0	1.935509218982404	3.1498414019537684	BMP2;SOX9;GDF6;LOXL2
GO_Biological_Process_2023	Positive Regulation Of Cell Cycle Phase Transition (GO:1901989)	4/17	0.1964402933429956	0.8211415263544303	0	0	1.935509218982404	3.1498414019537684	CRNN;NPM1;FAM83D;EZH2
GO_Biological_Process_2023	Positive Regulation Of Lymphocyte Chemotaxis (GO:0140131)	4/17	0.1964402933429956	0.8211415263544303	0	0	1.935509218982404	3.1498414019537684	CCL7;WNT5A;STK39;CXCL13
GO_Biological_Process_2023	Positive Regulation Of Nitric-Oxide Synthase Activity (GO:0051000)	4/17	0.1964402933429956	0.8211415263544303	0	0	1.935509218982404	3.1498414019537684	DHFR;TERT;APOE;HIF1A
GO_Biological_Process_2023	Positive Regulation Of Small GTPase Mediated Signal Transduction (GO:0051057)	4/17	0.1964402933429956	0.8211415263544303	0	0	1.935509218982404	3.1498414019537684	NTRK1;RASGRF1;NGF;FGF10
GO_Biological_Process_2023	Purine-Containing Compound Biosynthetic Process (GO:0072522)	4/17	0.1964402933429956	0.8211415263544303	0	0	1.935509218982404	3.1498414019537684	SLC4A7;SHMT2;SHMT1;PFAS
GO_Biological_Process_2023	Regulation Of Aerobic Respiration (GO:1903715)	4/17	0.1964402933429956	0.8211415263544303	0	0	1.935509218982404	3.1498414019537684	ACTN3;SHMT2;UQCC2;AK4
GO_Biological_Process_2023	Ribosomal Small Subunit Assembly (GO:0000028)	4/17	0.1964402933429956	0.8211415263544303	0	0	1.935509218982404	3.1498414019537684	RPS28;XRCC5;RPS5;RPSA
GO_Biological_Process_2023	Intrinsic Apoptotic Signaling Pathway By P53 Class Mediator (GO:0072332)	7/35	0.1965172602055009	0.8211415263544303	0	0	1.572954711468225	2.559205201306823	PYCARD;MYBBP1A;BCL3;DDIT4;PML;BOK;PHLDA3
GO_Biological_Process_2023	Regulation Of Cellular Senescence (GO:2000772)	7/35	0.1965172602055009	0.8211415263544303	0	0	1.572954711468225	2.559205201306823	FZR1;RBL1;TERT;CGAS;TWIST1;HMGA2;FBXO5
GO_Biological_Process_2023	Regulation Of G1/S Transition Of Mitotic Cell Cycle (GO:2000045)	18/106	0.1987205067697189	0.82702343208088	0	0	1.2876537653765376	2.080662972661408	STIL;RRM1;ANXA1;RRM2;CDKN2A;KIF14;INHBA;PKD2;EGFR;RBL1;TFDP1;GPNMB;DPF1;SASS6;E2F1;CCL2;E2F7;FGF10
GO_Biological_Process_2023	Defense Response To Fungus (GO:0050832)	6/29	0.1992332155024221	0.82702343208088	0	0	1.6412210105243106	2.647747724202502	NLRP10;RARRES2;NRG1;CLEC4E;GAPDH;LTF
GO_Biological_Process_2023	Positive Regulation Of Microtubule Polymerization (GO:0031116)	6/29	0.1992332155024221	0.82702343208088	0	0	1.6412210105243106	2.647747724202502	PAK1;PSRC1;NAV3;RPS3;CKAP5;HSPA1B
GO_Biological_Process_2023	Protein K11-linked Ubiquitination (GO:0070979)	6/29	0.1992332155024221	0.82702343208088	0	0	1.6412210105243106	2.647747724202502	FZR1;ANAPC7;UBE2C;UBE2S;RNF26;UBE2T
GO_Biological_Process_2023	Regulation Of Muscle Contraction (GO:0006937)	6/29	0.1992332155024221	0.82702343208088	0	0	1.6412210105243106	2.647747724202502	TNNT3;TNNI1;MYBPH;ENO1;CACNA1S;CACNG1
GO_Biological_Process_2023	Regulation Of Spindle Assembly (GO:0090169)	6/29	0.1992332155024221	0.82702343208088	0	0	1.6412210105243106	2.647747724202502	GPSM2;STIL;SPAG5;PLK1;SASS6;HSPA1B
GO_Biological_Process_2023	Sarcomere Organization (GO:0045214)	6/29	0.1992332155024221	0.82702343208088	0	0	1.6412210105243106	2.647747724202502	KRT19;MYH3;SIX4;TNNT3;CASQ1;MYOZ1
GO_Biological_Process_2023	Cellular Lipid Catabolic Process (GO:0044242)	5/23	0.1998992808037578	0.8274596048237873	0	0	1.7474655312246554	2.8133175149044223	MGST2;CYP1B1;SMPDL3B;LPIN3;PPARD
GO_Biological_Process_2023	Positive Regulation Of Morphogenesis Of An Epithelium (GO:1905332)	5/23	0.1998992808037578	0.8274596048237873	0	0	1.7474655312246554	2.8133175149044223	SIX4;SMO;LIF;SIX1;SOX9
GO_Biological_Process_2023	Regulation Of T Cell Migration (GO:2000404)	5/23	0.1998992808037578	0.8274596048237873	0	0	1.7474655312246554	2.8133175149044223	PYCARD;TMEM102;AIRE;CCL20;APOD
GO_Biological_Process_2023	Regulation Of Intrinsic Apoptotic Signaling Pathway (GO:2001242)	9/48	0.205498428071869	0.8498416301102996	0	0	1.4520917678812415	2.297669336480167	PYCARD;PLEKHF1;RACK1;PPIF;NUPR1;P4HB;NOC2L;MMP9;BOK
GO_Biological_Process_2023	Protein Complex Oligomerization (GO:0051259)	17/100	0.2057946283267578	0.8502719237590135	0	0	1.2892802883086598	2.0381929836376766	POLQ;BLM;SHMT2;SLC31A1;TWNK;FOXM1;PKD2;SLC9A1;PYCARD;OXA1L;UGDH;NLRP6;NINJ1;TIFA;ECT2;VSTM5;BOK
GO_Biological_Process_2023	Positive Regulation Of Cell Junction Assembly (GO:1901890)	11/61	0.2088538533215263	0.8613166091277721	0	0	1.3844550109729334	2.168223426652589	SFRP1;COL16A1;NLGN2;SLITRK2;DLG5;SLITRK6;SYNDIG1;SLITRK5;NRG1;THY1;EPHB2
GO_Biological_Process_2023	Negative Regulation Of Protein Metabolic Process (GO:0051248)	24/147	0.2088571122246552	0.8613166091277721	0	0	1.2285296833122683	1.9240063990859655	GRB7;CSTB;NQO1;SF3B3;SERPINE2;SHMT1;RPL13A;INHBB;IRAK3;HMGCR;TYMS;EGFR;DHFR;ILF3;ENC1;RACK1;RPS3;IAPP;APOE;CNOT9;GAPDH;LDLR;CDK5RAP3;MAD2L1
GO_Biological_Process_2023	Monocyte Chemotaxis (GO:0002548)	8/42	0.2114287006874224	0.8711098701506929	0	0	1.4804530507855316	2.3004278067504664	CCL25;CCL11;CCL8;CCL22;CCL7;CCL20;CCL2;TNFSF11
GO_Biological_Process_2023	Muscle Contraction (GO:0006936)	16/94	0.213240575589729	0.8769419581640808	0	0	1.2911275850081274	1.995223727003176	RYR1;LMOD3;CACNA1H;MYH1;CHRND;MYH2;SMTN;MYH3;ASPH;CHRNG;MYOT;MYH8;ANKRD2;CACNA1S;ALDOA;MYH4
GO_Biological_Process_2023	Peptidyl-Lysine Modification (GO:0018205)	16/94	0.213240575589729	0.8769419581640808	0	0	1.2911275850081274	1.995223727003176	BCL11A;LOXL3;LOXL4;PLOD3;P3H4;PLOD1;P3H3;RANGAP1;METTL21A;HDAC9;LOXL1;PML;LOXL2;VCPKMT;EEF1AKMT3;IVL
GO_Biological_Process_2023	Purine Ribonucleotide Biosynthetic Process (GO:0009152)	10/55	0.2159481041212895	0.8864289060637347	0	0	1.3983343489742026	2.143251050499514	ATIC;PPCS;IMPDH2;ADCY3;AMPD2;AMPD3;ALDOA;PFAS;SLC25A13;PAPSS1
GO_Biological_Process_2023	Regulation Of Synaptic Transmission, Glutamatergic (GO:0051966)	10/55	0.2159481041212895	0.8864289060637347	0	0	1.3983343489742026	2.143251050499514	CACNG7;CACNG8;UNC13A;NLGN2;CDH2;GRM7;TSHZ3;CCL2;DRD1;GRIN1
GO_Biological_Process_2023	Positive Regulation Of Signaling Receptor Activity (GO:2000273)	7/36	0.2171116917503149	0.8880804444071418	0	0	1.518626734842951	2.3194644435799674	BTC;GREM1;CCL2;EPHB2;AREG;HIF1A;EREG
GO_Biological_Process_2023	Regulation Of Erythrocyte Differentiation (GO:0045646)	7/36	0.2171116917503149	0.8880804444071418	0	0	1.518626734842951	2.3194644435799674	MAPK11;MAFB;HMGB2;INHBA;ACVR1B;HIF1A;HSPA1B
GO_Biological_Process_2023	rRNA Processing (GO:0006364)	17/101	0.2178574130507571	0.8880804444071418	0	0	1.2738575268817205	1.941249954574354	UTP4;NVL;RPS6;NOP2;RPL11;NOC4L;NOL9;WDR55;FBL;RPS28;NSA2;RPS16;NOB1;ERI1;NHP2;RPL27;PELP1
GO_Biological_Process_2023	MyD88-dependent Toll-Like Receptor Signaling Pathway (GO:0002755)	3/12	0.2211671524828633	0.8880804444071418	0	0	2.0965232190615124	3.163310792232072	IRAK3;REG3G;TIRAP
GO_Biological_Process_2023	V(D)J Recombination (GO:0033151)	3/12	0.2211671524828633	0.8880804444071418	0	0	2.0965232190615124	3.163310792232072	LIG1;HMGB2;LIG3
GO_Biological_Process_2023	Axonal Transport Of Mitochondrion (GO:0019896)	3/12	0.2211671524828633	0.8880804444071418	0	0	2.0965232190615124	3.163310792232072	APEX1;MGARP;HIF1A
GO_Biological_Process_2023	Cell-Cell Junction Maintenance (GO:0045217)	3/12	0.2211671524828633	0.8880804444071418	0	0	2.0965232190615124	3.163310792232072	NLGN2;PRTN3;INAVA
GO_Biological_Process_2023	Multicellular Organismal-Level Iron Ion Homeostasis (GO:0060586)	3/12	0.2211671524828633	0.8880804444071418	0	0	2.0965232190615124	3.163310792232072	SLC11A1;SLC40A1;HMOX1
GO_Biological_Process_2023	Negative Regulation By Host Of Viral Process (GO:0044793)	3/12	0.2211671524828633	0.8880804444071418	0	0	2.0965232190615124	3.163310792232072	CCNK;CCL8;LTF
GO_Biological_Process_2023	Negative Regulation Of Cell Cycle Phase Transition (GO:1901988)	3/12	0.2211671524828633	0.8880804444071418	0	0	2.0965232190615124	3.163310792232072	SOX2;SUSD2;ZFP36L2
GO_Biological_Process_2023	Negative Regulation Of Coagulation (GO:0050819)	3/12	0.2211671524828633	0.8880804444071418	0	0	2.0965232190615124	3.163310792232072	SERPINE2;SERPINE1;APOE
GO_Biological_Process_2023	Polysaccharide Biosynthetic Process (GO:0000271)	3/12	0.2211671524828633	0.8880804444071418	0	0	2.0965232190615124	3.163310792232072	FUT9;HAS3;HAS2
GO_Biological_Process_2023	Positive Regulation By Symbiont Of Entry Into Host (GO:0075294)	3/12	0.2211671524828633	0.8880804444071418	0	0	2.0965232190615124	3.163310792232072	LGALS1;TMPRSS4;P4HB
GO_Biological_Process_2023	Positive Regulation Of T Cell Chemotaxis (GO:0010820)	3/12	0.2211671524828633	0.8880804444071418	0	0	2.0965232190615124	3.163310792232072	WNT5A;STK39;CXCL13
GO_Biological_Process_2023	Positive Regulation Of T-helper 1 Type Immune Response (GO:0002827)	3/12	0.2211671524828633	0.8880804444071418	0	0	2.0965232190615124	3.163310792232072	NLRP10;IL1R1;SLC11A1
GO_Biological_Process_2023	Positive Regulation Of Neuroinflammatory Response (GO:0150078)	3/12	0.2211671524828633	0.8880804444071418	0	0	2.0965232190615124	3.163310792232072	IL33;NUPR1;MMP8
GO_Biological_Process_2023	Positive Regulation Of Regulated Secretory Pathway (GO:1903307)	3/12	0.2211671524828633	0.8880804444071418	0	0	2.0965232190615124	3.163310792232072	SCAMP5;RAB15;RAB27A
GO_Biological_Process_2023	Positive Regulation Of Sodium Ion Transmembrane Transporter Activity (GO:2000651)	3/12	0.2211671524828633	0.8880804444071418	0	0	2.0965232190615124	3.163310792232072	FXYD2;WNK2;SLC9A1
GO_Biological_Process_2023	Positive Regulation Of Viral Entry Into Host Cell (GO:0046598)	3/12	0.2211671524828633	0.8880804444071418	0	0	2.0965232190615124	3.163310792232072	LGALS1;TMPRSS4;P4HB
GO_Biological_Process_2023	Protein Heterotetramerization (GO:0051290)	3/12	0.2211671524828633	0.8880804444071418	0	0	2.0965232190615124	3.163310792232072	KRT1;PKD2;GRIN1
GO_Biological_Process_2023	Pseudouridine Synthesis (GO:0001522)	3/12	0.2211671524828633	0.8880804444071418	0	0	2.0965232190615124	3.163310792232072	PUS1;NHP2;PUS7L
GO_Biological_Process_2023	Response To Iron Ion (GO:0010039)	3/12	0.2211671524828633	0.8880804444071418	0	0	2.0965232190615124	3.163310792232072	TFAP2A;F3;HIF1A
GO_Biological_Process_2023	Steroid Catabolic Process (GO:0006706)	3/12	0.2211671524828633	0.8880804444071418	0	0	2.0965232190615124	3.163310792232072	SULT1E1;SPP1;FGF23
GO_Biological_Process_2023	Synaptic Membrane Adhesion (GO:0099560)	3/12	0.2211671524828633	0.8880804444071418	0	0	2.0965232190615124	3.163310792232072	PTPRS;SLITRK2;LRRC4
GO_Biological_Process_2023	DNA Geometric Change (GO:0032392)	6/30	0.2221994726657843	0.8880970943836766	0	0	1.5727455275648046	2.3656920138172683	RECQL4;ZRANB3;BLM;MCM8;DDX11;HMGB2
GO_Biological_Process_2023	Negative Regulation Of Blood Coagulation (GO:0030195)	6/30	0.2221994726657843	0.8880970943836766	0	0	1.5727455275648046	2.3656920138172683	SERPINB2;SERPINE2;PLAU;SERPINE1;KRT1;APOE
GO_Biological_Process_2023	Prostaglandin Metabolic Process (GO:0006693)	6/30	0.2221994726657843	0.8880970943836766	0	0	1.5727455275648046	2.3656920138172683	HPGDS;EDN2;GSTP1;PLA2G4A;PTGS2;PTGES
GO_Biological_Process_2023	Neurogenesis (GO:0022008)	9/49	0.2232796103798849	0.8880970943836766	0	0	1.4157072368421053	2.122612946879016	SIX4;APEX1;BTBD2;ERBB2;PCSK9;SIX1;CHAC1;EGFR;CIT
GO_Biological_Process_2023	Positive Regulation Of miRNA Metabolic Process (GO:2000630)	9/49	0.2232796103798849	0.8880970943836766	0	0	1.4157072368421053	2.122612946879016	FOXA1;FOSL1;NGFR;SMAD3;KLF5;TERT;MYC;HIF1A;EGFR
GO_Biological_Process_2023	Positive Regulation Of Nervous System Development (GO:0051962)	9/49	0.2232796103798849	0.8880970943836766	0	0	1.4157072368421053	2.122612946879016	NUMBL;NLGN2;SLITRK2;SERPINF1;DLG5;SLITRK6;SYNDIG1;SLITRK5;EPHB2
GO_Biological_Process_2023	Gliogenesis (GO:0042063)	5/24	0.2260011132920637	0.8880970943836766	0	0	1.6553976181329235	2.461932754084423	VCAN;ANXA1;CDH2;METRN;HAPLN1
GO_Biological_Process_2023	Lipid Translocation (GO:0034204)	5/24	0.2260011132920637	0.8880970943836766	0	0	1.6553976181329235	2.461932754084423	ABCC1;ATP8B3;TMEM30B;ATP8B1;ATP10B
GO_Biological_Process_2023	Regulation Of Cysteine-Type Endopeptidase Activity (GO:2000116)	5/24	0.2260011132920637	0.8880970943836766	0	0	1.6553976181329235	2.461932754084423	PYCARD;SOX2;MT3;GRIN1;LTF
GO_Biological_Process_2023	Regulation Of Microtubule Depolymerization (GO:0031114)	5/24	0.2260011132920637	0.8880970943836766	0	0	1.6553976181329235	2.461932754084423	TPX2;NAV3;MAP1A;CKAP2;BMERB1
GO_Biological_Process_2023	Regulation Of Supramolecular Fiber Organization (GO:1902903)	5/24	0.2260011132920637	0.8880970943836766	0	0	1.6553976181329235	2.461932754084423	CSF3;EFEMP2;MAP1A;AEBP1;APOE
GO_Biological_Process_2023	Branching Involved In Ureteric Bud Morphogenesis (GO:0001658)	4/18	0.2269915963272176	0.8880970943836766	0	0	1.7971543232396936	2.664896419164442	CITED1;MYC;SIX1;PKD2
GO_Biological_Process_2023	Cell Junction Maintenance (GO:0034331)	4/18	0.2269915963272176	0.8880970943836766	0	0	1.7971543232396936	2.664896419164442	NLGN2;PRTN3;CBLN3;CD177
GO_Biological_Process_2023	Cellular Response To Inorganic Substance (GO:0071241)	4/18	0.2269915963272176	0.8880970943836766	0	0	1.7971543232396936	2.664896419164442	BLM;DDX11;MMP3;SPIDR
GO_Biological_Process_2023	Energy Reserve Metabolic Process (GO:0006112)	4/18	0.2269915963272176	0.8880970943836766	0	0	1.7971543232396936	2.664896419164442	PPP1R3C;GBE1;GFPT2;MT3
GO_Biological_Process_2023	Icosanoid Biosynthetic Process (GO:0046456)	4/18	0.2269915963272176	0.8880970943836766	0	0	1.7971543232396936	2.664896419164442	PYCARD;MGST2;PLA2G4A;FADS1
GO_Biological_Process_2023	Melanosome Assembly (GO:1903232)	4/18	0.2269915963272176	0.8880970943836766	0	0	1.7971543232396936	2.664896419164442	RAB32;HPS1;AP1S1;AP3S1
GO_Biological_Process_2023	Melanosome Localization (GO:0032400)	4/18	0.2269915963272176	0.8880970943836766	0	0	1.7971543232396936	2.664896419164442	MLPH;MYO5A;RAB27A;RAB17
GO_Biological_Process_2023	Negative Regulation Of ERBB Signaling Pathway (GO:1901185)	4/18	0.2269915963272176	0.8880970943836766	0	0	1.7971543232396936	2.664896419164442	RNF126;CBLC;EGFR;LGMN
GO_Biological_Process_2023	Negative Regulation Of Peptide Hormone Secretion (GO:0090278)	4/18	0.2269915963272176	0.8880970943836766	0	0	1.7971543232396936	2.664896419164442	SFRP1;CRH;FFAR4;INHBB
GO_Biological_Process_2023	Negative Regulation Of Signal Transduction By P53 Class Mediator (GO:1901797)	4/18	0.2269915963272176	0.8880970943836766	0	0	1.7971543232396936	2.664896419164442	SNAI1;TWIST1;SNAI2;CD44
GO_Biological_Process_2023	Negative Regulation Of Viral Entry Into Host Cell (GO:0046597)	4/18	0.2269915963272176	0.8880970943836766	0	0	1.7971543232396936	2.664896419164442	IFITM3;CH25H;IFITM1;IFITM2
GO_Biological_Process_2023	Positive Regulation Of G Protein-Coupled Receptor Signaling Pathway (GO:0045745)	4/18	0.2269915963272176	0.8880970943836766	0	0	1.7971543232396936	2.664896419164442	C3;PRMT5;KLK14;SLC39A14
GO_Biological_Process_2023	Positive Regulation Of Cyclin-Dependent Protein Kinase Activity (GO:1904031)	4/18	0.2269915963272176	0.8880970943836766	0	0	1.7971543232396936	2.664896419164442	PSRC1;CCND1;PKD2;EGFR
GO_Biological_Process_2023	Positive Regulation Of Epidermal Cell Differentiation (GO:0045606)	4/18	0.2269915963272176	0.8880970943836766	0	0	1.7971543232396936	2.664896419164442	FOXC1;NME2;SFN;ETV4
GO_Biological_Process_2023	Positive Regulation Of Focal Adhesion Assembly (GO:0051894)	4/18	0.2269915963272176	0.8880970943836766	0	0	1.7971543232396936	2.664896419164442	SFRP1;COL16A1;NRG1;THY1
GO_Biological_Process_2023	Regulation Of Lymphocyte Proliferation (GO:0050670)	4/18	0.2269915963272176	0.8880970943836766	0	0	1.7971543232396936	2.664896419164442	TNFSF9;TNFSF8;TNFRSF1B;FGF10
GO_Biological_Process_2023	Ureteric Bud Development (GO:0001657)	4/18	0.2269915963272176	0.8880970943836766	0	0	1.7971543232396936	2.664896419164442	FOXC1;SIX1;PKD2;BMP7
GO_Biological_Process_2023	Ureteric Bud Morphogenesis (GO:0060675)	4/18	0.2269915963272176	0.8880970943836766	0	0	1.7971543232396936	2.664896419164442	CITED1;MYC;SIX1;PKD2
GO_Biological_Process_2023	Positive Regulation Of Receptor-Mediated Endocytosis (GO:0048260)	8/43	0.2308058246744422	0.8994762217021558	0	0	1.4380708805261235	2.1084686176853924	C3;GREM1;CD63;DAB2;SERPINE1;PCSK9;F3;SELE
GO_Biological_Process_2023	Positive Regulation Of Wnt Signaling Pathway (GO:0030177)	18/109	0.2340348746333258	0.8994762217021558	0	0	1.244986037065245	1.80807471844167	PLEKHA4;DKK2;EGFR;COL1A1;DEPDC1B;SFRP1;BMP2;GPRC5B;CDH3;TERT;PTK7;WNK2;CAPRIN2;RSPO3;TMEM9;LGR5;LGR4;FGF10
GO_Biological_Process_2023	Cellular Response To Peptide Hormone Stimulus (GO:0071375)	15/89	0.2344889627155637	0.8994762217021558	0	0	1.2756905256905258	1.8501936200786449	XBP1;INSIG1;PCSK9;MYO5A;PIK3R2;INHBB;SLC39A14;HDAC9;CEACAM1;PKM;RAB13;ENPP1;MGARP;LPIN3;PCK2
GO_Biological_Process_2023	Positive Regulation Of Protein Modification Process (GO:0031401)	35/225	0.2367861472000974	0.8994762217021558	0	0	1.1599825208778405	1.67106835772607	CDCA2;NNMT;ITLN1;CDCA8;EFNA5;EGFR;AURKB;C3;FGF5;PAK1;GPNMB;CCND1;THPO;ERBB2;P2RY1;RACK1;SOX9;FGF23;FGF21;NTRK1;TBX1;MUSK;RARRES2;MT3;MMP9;PGF;CLIP3;CCNA2;MARCO;BMP2;DAB2;INCENP;BIRC5;ADTRP;FGF10
GO_Biological_Process_2023	Negative Regulation Of Endothelial Cell Migration (GO:0010596)	7/37	0.2384356575073721	0.8994762217021558	0	0	1.467920623326029	2.104492893396821	ANGPT2;STC1;NRG1;APOE;NR2F2;AGTR2;DCN
GO_Biological_Process_2023	Protein Polymerization (GO:0051258)	11/63	0.2408705371618342	0.8994762217021558	0	0	1.3310519948230264	1.894746764525478	INF2;DIAPH3;UBE2C;UBE2S;MICALL2;SPIRE2;KRT5;CASQ1;WASF1;CKAP5;GAS7
GO_Biological_Process_2023	Regulation Of Cell Division (GO:0051302)	14/83	0.2435566492819596	0.8994762217021558	0	0	1.2768269837984705	1.8033977322972443	BLM;SUSD2;PLK1;PDXP;AURKB;AURKA;KIF18B;YEATS2;PRC1;MYC;RACK1;SFN;KIF20A;FSD1
GO_Biological_Process_2023	Actin Filament Polymerization (GO:0030041)	6/31	0.2459790388211471	0.8994762217021558	0	0	1.5097480832420591	2.1174352061248407	DIAPH3;INF2;MICALL2;SPIRE2;WASF1;GAS7
GO_Biological_Process_2023	Glutamine Family Amino Acid Metabolic Process (GO:0009064)	6/31	0.2459790388211471	0.8994762217021558	0	0	1.5097480832420591	2.1174352061248407	DGLUCY;CAD;GOT2;ALDH18A1;NAGS;GCLM
GO_Biological_Process_2023	Negative Regulation Of Microtubule Polymerization Or Depolymerization (GO:0031111)	6/31	0.2459790388211471	0.8994762217021558	0	0	1.5097480832420591	2.1174352061248407	CLIP3;TPX2;NAV3;CKAP2;TBCD;BMERB1
GO_Biological_Process_2023	Phospholipid Translocation (GO:0045332)	6/31	0.2459790388211471	0.8994762217021558	0	0	1.5097480832420591	2.1174352061248407	ABCC1;ATP8B3;TMEM30B;ATP8B1;ATP10B;MFSD2A
GO_Biological_Process_2023	Positive Regulation Of Mononuclear Cell Migration (GO:0071677)	6/31	0.2459790388211471	0.8994762217021558	0	0	1.5097480832420591	2.1174352061248407	C1QBP;SERPINE1;CXCL17;S100A14;PLA2G7;LGMN
GO_Biological_Process_2023	Protein Localization To Chromatin (GO:0071168)	6/31	0.2459790388211471	0.8994762217021558	0	0	1.5097480832420591	2.1174352061248407	MMS22L;MRNIP;MCM8;PLK1;TONSL;CENPA
GO_Biological_Process_2023	Regulation Of Long-Term Synaptic Potentiation (GO:1900271)	6/31	0.2459790388211471	0.8994762217021558	0	0	1.5097480832420591	2.1174352061248407	CALB2;PTN;APOE;CYP46A1;EPHB2;LGMN
GO_Biological_Process_2023	Regulation Of Response To Biotic Stimulus (GO:0002831)	6/31	0.2459790388211471	0.8994762217021558	0	0	1.5097480832420591	2.1174352061248407	TKFC;ELMOD2;CGAS;FCGR2B;LRP8;TIRAP
GO_Biological_Process_2023	Negative Regulation Of Epithelial Cell Proliferation (GO:0050680)	12/70	0.2475450556348241	0.8994762217021558	0	0	1.3018660812294185	1.8176168246966504	SOX2;CEACAM1;SFRP1;KRT4;SNAI2;SOX9;NUPR1;APOE;NR2F2;BRCA2;ROBO1;EREG
GO_Biological_Process_2023	UV Protection (GO:0009650)	2/7	0.2479911842885039	0.8994762217021558	0	0	2.5154939846882973	3.507509426409753	FEN1;SCARA3
GO_Biological_Process_2023	Alditol Metabolic Process (GO:0019400)	2/7	0.2479911842885039	0.8994762217021558	0	0	2.5154939846882973	3.507509426409753	GK5;COQ3
GO_Biological_Process_2023	Amino Sugar Catabolic Process (GO:0046348)	2/7	0.2479911842885039	0.8994762217021558	0	0	2.5154939846882973	3.507509426409753	GNPDA1;NPL
GO_Biological_Process_2023	Amino-Acid Betaine Transport (GO:0015838)	2/7	0.2479911842885039	0.8994762217021558	0	0	2.5154939846882973	3.507509426409753	SLC22A4;SLC6A12
GO_Biological_Process_2023	Cellular Biogenic Amine Catabolic Process (GO:0042402)	2/7	0.2479911842885039	0.8994762217021558	0	0	2.5154939846882973	3.507509426409753	SMOX;CHDH
GO_Biological_Process_2023	Cellular Response To Interleukin-2 (GO:0071352)	2/7	0.2479911842885039	0.8994762217021558	0	0	2.5154939846882973	3.507509426409753	STAT5A;JAK3
GO_Biological_Process_2023	Cobalamin Metabolic Process (GO:0009235)	2/7	0.2479911842885039	0.8994762217021558	0	0	2.5154939846882973	3.507509426409753	ABCD4;MMAB
GO_Biological_Process_2023	Cyclic Nucleotide Transport (GO:0070729)	2/7	0.2479911842885039	0.8994762217021558	0	0	2.5154939846882973	3.507509426409753	ABCC4;SLC19A1
GO_Biological_Process_2023	Depyrimidination (GO:0045008)	2/7	0.2479911842885039	0.8994762217021558	0	0	2.5154939846882973	3.507509426409753	NEIL2;UNG
GO_Biological_Process_2023	Endonucleolytic Cleavage In ITS1 To Separate SSU-rRNA From 5.8S rRNA And LSU-rRNA From Tricistronic rRNA Transcript (SSU-rRNA, 5.8S rRNA, LSU-rRNA) (GO:0000447)	2/7	0.2479911842885039	0.8994762217021558	0	0	2.5154939846882973	3.507509426409753	LTB4R2;RRS1
GO_Biological_Process_2023	Establishment Of Centrosome Localization (GO:0051660)	2/7	0.2479911842885039	0.8994762217021558	0	0	2.5154939846882973	3.507509426409753	MISP;MAD2L1
GO_Biological_Process_2023	Establishment Of Planar Polarity (GO:0001736)	2/7	0.2479911842885039	0.8994762217021558	0	0	2.5154939846882973	3.507509426409753	VANGL2;CELSR1
GO_Biological_Process_2023	Estrogen Biosynthetic Process (GO:0006703)	2/7	0.2479911842885039	0.8994762217021558	0	0	2.5154939846882973	3.507509426409753	HSD17B2;HSD17B7
GO_Biological_Process_2023	Galactosylceramide Metabolic Process (GO:0006681)	2/7	0.2479911842885039	0.8994762217021558	0	0	2.5154939846882973	3.507509426409753	FA2H;GAL3ST1
GO_Biological_Process_2023	Glutathione Catabolic Process (GO:0006751)	2/7	0.2479911842885039	0.8994762217021558	0	0	2.5154939846882973	3.507509426409753	GGT7;CHAC2
GO_Biological_Process_2023	Glycoside Catabolic Process (GO:0016139)	2/7	0.2479911842885039	0.8994762217021558	0	0	2.5154939846882973	3.507509426409753	GUSB;GLA
GO_Biological_Process_2023	Growth Hormone Receptor Signaling Pathway Via JAK-STAT (GO:0060397)	2/7	0.2479911842885039	0.8994762217021558	0	0	2.5154939846882973	3.507509426409753	STAT5A;JAK3
GO_Biological_Process_2023	Hyperosmotic Response (GO:0006972)	2/7	0.2479911842885039	0.8994762217021558	0	0	2.5154939846882973	3.507509426409753	EPO;YBX3
GO_Biological_Process_2023	Interleukin-2-Mediated Signaling Pathway (GO:0038110)	2/7	0.2479911842885039	0.8994762217021558	0	0	2.5154939846882973	3.507509426409753	STAT5A;JAK3
GO_Biological_Process_2023	Intermediate Filament Bundle Assembly (GO:0045110)	2/7	0.2479911842885039	0.8994762217021558	0	0	2.5154939846882973	3.507509426409753	KRT14;PKP1
GO_Biological_Process_2023	Lens Fiber Cell Development (GO:0070307)	2/7	0.2479911842885039	0.8994762217021558	0	0	2.5154939846882973	3.507509426409753	BFSP1;WNT7B
GO_Biological_Process_2023	Multi-Ciliated Epithelial Cell Differentiation (GO:1903251)	2/7	0.2479911842885039	0.8994762217021558	0	0	2.5154939846882973	3.507509426409753	PLK4;CCNO
GO_Biological_Process_2023	Negative Regulation Of B Cell Apoptotic Process (GO:0002903)	2/7	0.2479911842885039	0.8994762217021558	0	0	2.5154939846882973	3.507509426409753	BCL6;NOC2L
GO_Biological_Process_2023	Negative Regulation Of CD8-positive, Alpha-Beta T Cell Activation (GO:2001186)	2/7	0.2479911842885039	0.8994762217021558	0	0	2.5154939846882973	3.507509426409753	SOCS1;DAPL1
GO_Biological_Process_2023	Negative Regulation Of RNA Catabolic Process (GO:1902369)	2/7	0.2479911842885039	0.8994762217021558	0	0	2.5154939846882973	3.507509426409753	PKP1;PKP3
GO_Biological_Process_2023	Negative Regulation Of T Cell Apoptotic Process (GO:0070233)	2/7	0.2479911842885039	0.8994762217021558	0	0	2.5154939846882973	3.507509426409753	FADD;JAK3
GO_Biological_Process_2023	Negative Regulation Of Fatty Acid Oxidation (GO:0046322)	2/7	0.2479911842885039	0.8994762217021558	0	0	2.5154939846882973	3.507509426409753	SOX9;MFSD2A
GO_Biological_Process_2023	Negative Regulation Of Mitochondrial Membrane Potential (GO:0010917)	2/7	0.2479911842885039	0.8994762217021558	0	0	2.5154939846882973	3.507509426409753	HEBP2;PRELID1
GO_Biological_Process_2023	Negative Regulation Of Neural Precursor Cell Proliferation (GO:2000178)	2/7	0.2479911842885039	0.8994762217021558	0	0	2.5154939846882973	3.507509426409753	WNT5A;PTN
GO_Biological_Process_2023	Negative Regulation Of Nitric Oxide Biosynthetic Process (GO:0045019)	2/7	0.2479911842885039	0.8994762217021558	0	0	2.5154939846882973	3.507509426409753	KHSRP;GLA
GO_Biological_Process_2023	Negative Regulation Of Nitric Oxide Metabolic Process (GO:1904406)	2/7	0.2479911842885039	0.8994762217021558	0	0	2.5154939846882973	3.507509426409753	KHSRP;GLA
GO_Biological_Process_2023	Negative Regulation Of Osteoblast Proliferation (GO:0033689)	2/7	0.2479911842885039	0.8994762217021558	0	0	2.5154939846882973	3.507509426409753	GREM1;SFRP1
GO_Biological_Process_2023	Negative Regulation Of Peptidyl-Lysine Acetylation (GO:2000757)	2/7	0.2479911842885039	0.8994762217021558	0	0	2.5154939846882973	3.507509426409753	TWIST1;NOC2L
GO_Biological_Process_2023	Negative Regulation Of Phospholipase Activity (GO:0010519)	2/7	0.2479911842885039	0.8994762217021558	0	0	2.5154939846882973	3.507509426409753	ANXA1;ANXA8
GO_Biological_Process_2023	Negative Regulation Of Striated Muscle Cell Apoptotic Process (GO:0010664)	2/7	0.2479911842885039	0.8994762217021558	0	0	2.5154939846882973	3.507509426409753	NUPR1;BMP7
GO_Biological_Process_2023	Neurotransmitter Receptor Diffusion Trapping (GO:0099628)	2/7	0.2479911842885039	0.8994762217021558	0	0	2.5154939846882973	3.507509426409753	CACNG7;CACNG8
GO_Biological_Process_2023	Nucleobase-Containing Small Molecule Interconversion (GO:0015949)	2/7	0.2479911842885039	0.8994762217021558	0	0	2.5154939846882973	3.507509426409753	AK2;AK4
GO_Biological_Process_2023	Osteoblast Development (GO:0002076)	2/7	0.2479911842885039	0.8994762217021558	0	0	2.5154939846882973	3.507509426409753	PTHLH;GLI2
GO_Biological_Process_2023	Platelet Activating Factor Metabolic Process (GO:0046469)	2/7	0.2479911842885039	0.8994762217021558	0	0	2.5154939846882973	3.507509426409753	PLA2G4A;PLA2G7
GO_Biological_Process_2023	Positive Regulation Of Apoptotic Cell Clearance (GO:2000427)	2/7	0.2479911842885039	0.8994762217021558	0	0	2.5154939846882973	3.507509426409753	C3;CCL2
GO_Biological_Process_2023	Positive Regulation Of Astrocyte Differentiation (GO:0048711)	2/7	0.2479911842885039	0.8994762217021558	0	0	2.5154939846882973	3.507509426409753	BMP2;SERPINE2
GO_Biological_Process_2023	Positive Regulation Of Epithelial Tube Formation (GO:1905278)	2/7	0.2479911842885039	0.8994762217021558	0	0	2.5154939846882973	3.507509426409753	SIX4;SIX1
GO_Biological_Process_2023	Positive Regulation Of Extracellular Matrix Disassembly (GO:0090091)	2/7	0.2479911842885039	0.8994762217021558	0	0	2.5154939846882973	3.507509426409753	FSCN1;MELTF
GO_Biological_Process_2023	Positive Regulation Of Isomerase Activity (GO:0010912)	2/7	0.2479911842885039	0.8994762217021558	0	0	2.5154939846882973	3.507509426409753	ITGAM;UHRF1
GO_Biological_Process_2023	Positive Regulation Of Leukocyte Differentiation (GO:1902107)	2/7	0.2479911842885039	0.8994762217021558	0	0	2.5154939846882973	3.507509426409753	XRCC6;LGALS1
GO_Biological_Process_2023	Positive Regulation Of Microtubule Nucleation (GO:0090063)	2/7	0.2479911842885039	0.8994762217021558	0	0	2.5154939846882973	3.507509426409753	PAK1;HSPA1B
GO_Biological_Process_2023	Positive Regulation Of Myotube Differentiation (GO:0010831)	2/7	0.2479911842885039	0.8994762217021558	0	0	2.5154939846882973	3.507509426409753	MYOG;MMP14
GO_Biological_Process_2023	Positive Regulation Of Plasminogen Activation (GO:0010756)	2/7	0.2479911842885039	0.8994762217021558	0	0	2.5154939846882973	3.507509426409753	ENO1;MELTF
GO_Biological_Process_2023	Positive Regulation Of Tooth Mineralization (GO:0070172)	2/7	0.2479911842885039	0.8994762217021558	0	0	2.5154939846882973	3.507509426409753	TFAP2A;WNT6
GO_Biological_Process_2023	Positive Regulation Of Vascular Endothelial Growth Factor Signaling Pathway (GO:1900748)	2/7	0.2479911842885039	0.8994762217021558	0	0	2.5154939846882973	3.507509426409753	CCBE1;ROBO1
GO_Biological_Process_2023	Postsynapse Organization (GO:0099173)	2/7	0.2479911842885039	0.8994762217021558	0	0	2.5154939846882973	3.507509426409753	WNT5A;LGMN
GO_Biological_Process_2023	Postsynaptic Neurotransmitter Receptor Diffusion Trapping (GO:0098970)	2/7	0.2479911842885039	0.8994762217021558	0	0	2.5154939846882973	3.507509426409753	CACNG7;CACNG8
GO_Biological_Process_2023	Protein K27-linked Ubiquitination (GO:0044314)	2/7	0.2479911842885039	0.8994762217021558	0	0	2.5154939846882973	3.507509426409753	UBE2S;UBE2T
GO_Biological_Process_2023	Protein Localization To Nucleolus (GO:1902570)	2/7	0.2479911842885039	0.8994762217021558	0	0	2.5154939846882973	3.507509426409753	RRS1;RAN
GO_Biological_Process_2023	Regulation Of Apoptotic Cell Clearance (GO:2000425)	2/7	0.2479911842885039	0.8994762217021558	0	0	2.5154939846882973	3.507509426409753	C3;CCL2
GO_Biological_Process_2023	Regulation Of Chemokine-Mediated Signaling Pathway (GO:0070099)	2/7	0.2479911842885039	0.8994762217021558	0	0	2.5154939846882973	3.507509426409753	HIF1A;ROBO1
GO_Biological_Process_2023	Regulation Of Collateral Sprouting (GO:0048670)	2/7	0.2479911842885039	0.8994762217021558	0	0	2.5154939846882973	3.507509426409753	PTPRS;NGF
GO_Biological_Process_2023	Regulation Of Cyclic-Nucleotide Phosphodiesterase Activity (GO:0051342)	2/7	0.2479911842885039	0.8994762217021558	0	0	2.5154939846882973	3.507509426409753	RACK1;SLC39A14
GO_Biological_Process_2023	Regulation Of Extracellular Matrix Constituent Secretion (GO:0003330)	2/7	0.2479911842885039	0.8994762217021558	0	0	2.5154939846882973	3.507509426409753	BMP2;TNFRSF1B
GO_Biological_Process_2023	Regulation Of Mammary Gland Epithelial Cell Proliferation (GO:0033599)	2/7	0.2479911842885039	0.8994762217021558	0	0	2.5154939846882973	3.507509426409753	DEAF1;ROBO1
GO_Biological_Process_2023	Regulation Of Mesenchymal Stem Cell Differentiation (GO:2000739)	2/7	0.2479911842885039	0.8994762217021558	0	0	2.5154939846882973	3.507509426409753	SLC4A11;SOX9
GO_Biological_Process_2023	Regulation Of Oxidative Stress-Induced Cell Death (GO:1903201)	2/7	0.2479911842885039	0.8994762217021558	0	0	2.5154939846882973	3.507509426409753	MMP3;P4HB
GO_Biological_Process_2023	Regulation Of Response To Wounding (GO:1903034)	2/7	0.2479911842885039	0.8994762217021558	0	0	2.5154939846882973	3.507509426409753	CADM4;PLAU
GO_Biological_Process_2023	Regulation Of Transcription From RNA Polymerase II Promoter In Response To Hypoxia (GO:0061418)	2/7	0.2479911842885039	0.8994762217021558	0	0	2.5154939846882973	3.507509426409753	RBPJ;HIF1A
GO_Biological_Process_2023	Sinoatrial Node Development (GO:0003163)	2/7	0.2479911842885039	0.8994762217021558	0	0	2.5154939846882973	3.507509426409753	TBX18;CACNA1G
GO_Biological_Process_2023	Sodium-Dependent Phosphate Transport (GO:0044341)	2/7	0.2479911842885039	0.8994762217021558	0	0	2.5154939846882973	3.507509426409753	SLC34A1;SLC17A8
GO_Biological_Process_2023	Somatic Hypermutation Of Immunoglobulin Genes (GO:0016446)	2/7	0.2479911842885039	0.8994762217021558	0	0	2.5154939846882973	3.507509426409753	MSH6;POLQ
GO_Biological_Process_2023	Spermidine Metabolic Process (GO:0008216)	2/7	0.2479911842885039	0.8994762217021558	0	0	2.5154939846882973	3.507509426409753	PAOX;SRM
GO_Biological_Process_2023	Spleen Development (GO:0048536)	2/7	0.2479911842885039	0.8994762217021558	0	0	2.5154939846882973	3.507509426409753	RIPK3;FADD
GO_Biological_Process_2023	Sulfur Amino Acid Transport (GO:0000101)	2/7	0.2479911842885039	0.8994762217021558	0	0	2.5154939846882973	3.507509426409753	SLC7A5;SLC7A11
GO_Biological_Process_2023	Thyroid Gland Development (GO:0030878)	2/7	0.2479911842885039	0.8994762217021558	0	0	2.5154939846882973	3.507509426409753	TBX1;SIX1
GO_Biological_Process_2023	Tryptophan Catabolic Process (GO:0006569)	2/7	0.2479911842885039	0.8994762217021558	0	0	2.5154939846882973	3.507509426409753	AFMID;IDO2
GO_Biological_Process_2023	Ventricular Trabecula Myocardium Morphogenesis (GO:0003222)	2/7	0.2479911842885039	0.8994762217021558	0	0	2.5154939846882973	3.507509426409753	NRG1;RBPJ
GO_Biological_Process_2023	Signal Transduction In Response To DNA Damage (GO:0042770)	10/57	0.2503464970142588	0.9046292934419636	0	0	1.3386751721187131	1.8539437392644216	CHEK2;CHEK1;BCL3;E2F1;INTS7;CLSPN;NDRG1;E2F7;RHNO1;MAP2K6
GO_Biological_Process_2023	Nucleus Organization (GO:0006997)	8/44	0.2507765205110365	0.9046292934419636	0	0	1.398043275281127	1.9337638020600352	NDC1;NUP93;NUP205;NUP155;REEP4;LMNB2;CEP55;LMNB1
GO_Biological_Process_2023	Regulation Of DNA Recombination (GO:0000018)	8/44	0.2507765205110365	0.9046292934419636	0	0	1.398043275281127	1.9337638020600352	ZRANB3;MSH6;BLM;RAD51;FIGNL1;CHEK1;KPNA2;SPIDR
GO_Biological_Process_2023	Cellular Response To Lipopolysaccharide (GO:0071222)	20/124	0.2522144002292659	0.9046292934419636	0	0	1.210374029640085	1.6672608847053427	XBP1;CD80;GSTP1;SERPINE1;WNT5A;HMGB2;LY96;CXCL1;CXCL13;CXCL3;TNFRSF1B;CXCL5;PYCARD;SBNO2;AXL;TNIP3;CCL2;CD14;CD68;PF4
GO_Biological_Process_2023	Carbohydrate Biosynthetic Process (GO:0016051)	5/25	0.2530270180317028	0.9046292934419636	0	0	1.572536496350365	2.1610724412994307	FUT9;ST8SIA6;B3GALT5;FUT2;FUT1
GO_Biological_Process_2023	Long-Chain Fatty Acid Biosynthetic Process (GO:0042759)	5/25	0.2530270180317028	0.9046292934419636	0	0	1.572536496350365	2.1610724412994307	GSTM4;GSTP1;ALOX12;ELOVL6;FADS1
GO_Biological_Process_2023	Mismatch Repair (GO:0006298)	5/25	0.2530270180317028	0.9046292934419636	0	0	1.572536496350365	2.1610724412994307	MSH6;RNASEH2A;LIG1;MCM8;EXO1
GO_Biological_Process_2023	Myotube Differentiation (GO:0014902)	5/25	0.2530270180317028	0.9046292934419636	0	0	1.572536496350365	2.1610724412994307	MYMX;SIX4;KLHL40;CACNA1H;MYMK
GO_Biological_Process_2023	Negative Regulation Of Intracellular Protein Transport (GO:0090317)	5/25	0.2530270180317028	0.9046292934419636	0	0	1.572536496350365	2.1610724412994307	BARD1;INSIG1;SUFU;APOD;RANGAP1
GO_Biological_Process_2023	Positive Regulation Of Peptidase Activity (GO:0010952)	5/25	0.2530270180317028	0.9046292934419636	0	0	1.572536496350365	2.1610724412994307	PRELID1;CLDN4;CTSL;CTSK;PRSS22
GO_Biological_Process_2023	Positive Regulation Of Striated Muscle Cell Differentiation (GO:0051155)	5/25	0.2530270180317028	0.9046292934419636	0	0	1.572536496350365	2.1610724412994307	MYOG;MMP14;MYF6;NRG1;LMOD3
GO_Biological_Process_2023	Regulation Of Glycogen Biosynthetic Process (GO:0005979)	5/25	0.2530270180317028	0.9046292934419636	0	0	1.572536496350365	2.1610724412994307	PPP1R3G;PPP1R3C;PPP1R3B;ENPP1;PASK
GO_Biological_Process_2023	Regulation Of Intracellular Estrogen Receptor Signaling Pathway (GO:0033146)	5/25	0.2530270180317028	0.9046292934419636	0	0	1.572536496350365	2.1610724412994307	FOXA1;PAK1;CARM1;ISL1;CNOT9
GO_Biological_Process_2023	Regulation Of Postsynapse Organization (GO:0099175)	5/25	0.2530270180317028	0.9046292934419636	0	0	1.572536496350365	2.1610724412994307	ARHGAP22;WNT5A;KIF1A;FCGR2B;TANC2
GO_Biological_Process_2023	Regulation Of Synapse Organization (GO:0050807)	5/25	0.2530270180317028	0.9046292934419636	0	0	1.572536496350365	2.1610724412994307	ARHGAP22;SLITRK2;WNT5A;RAB17;MDGA1
GO_Biological_Process_2023	Cell Morphogenesis Involved In Neuron Differentiation (GO:0048667)	13/77	0.2532039625233214	0.9046292934419636	0	0	1.2781558839677891	1.7556237180899594	SPTBN4;APLP1;TBCD;CCK;ISL1;SLITRK2;CDHR1;MAP1A;S100A6;SLITRK6;SLITRK5;PAK3;MFSD2A
GO_Biological_Process_2023	Positive Regulation Of Endothelial Cell Proliferation (GO:0001938)	13/77	0.2532039625233214	0.9046292934419636	0	0	1.2781558839677891	1.7556237180899594	STAT5A;ECM1;FGFBP1;CCL11;WNT5A;HMGB2;VASH2;HIF1A;PGF;THBS4;BMP2;LRG1;HMOX1
GO_Biological_Process_2023	Regulation Of Immune Response (GO:0050776)	13/77	0.2532039625233214	0.9046292934419636	0	0	1.2781558839677891	1.7556237180899594	RIPK3;SPINK5;CGAS;AHR;CXCL13;CFP;LRP8;TIRAP;COL3A1;TKFC;BCL6;FCGR2B;CD276
GO_Biological_Process_2023	Negative Regulation Of Macromolecule Metabolic Process (GO:0010605)	29/186	0.2574559540294865	0.9046292934419636	0	0	1.1628237479245425	1.57784324822214	DNMT1;LRP1;PCSK9;LRP3;HIF1A;ROBO1;AURKA;TERT;STC2;RACK1;ITGB8;EMILIN1;APOE;LDLR;SH3GL2;MARK1;WNT4;MSR1;SMAD3;NOS2;MMP8;SLC7A5;SFRP1;BMP2;RBL1;SMO;KRT17;CCDC3;LGMN
GO_Biological_Process_2023	Purine Ribonucleotide Metabolic Process (GO:0009150)	14/84	0.2580462180097425	0.9046292934419636	0	0	1.2585133650677407	1.7048030585560598	ACSM1;OLA1;AMPD2;AK4;AMPD3;PTHLH;MYH3;SULT1E1;FIGNL1;MYH8;ENPP1;MYH4;HSPA1B;RAN
GO_Biological_Process_2023	RNA-templated DNA Biosynthetic Process (GO:0006278)	4/19	0.2586241695992088	0.9046292934419636	0	0	1.6772467469293446	2.2682738716934923	PIF1;TERT;NHP2;TERF1
GO_Biological_Process_2023	Dopaminergic Neuron Differentiation (GO:0071542)	4/19	0.2586241695992088	0.9046292934419636	0	0	1.6772467469293446	2.2682738716934923	FOXA1;LMX1A;EN1;PHOX2A
GO_Biological_Process_2023	Glycosphingolipid Biosynthetic Process (GO:0006688)	4/19	0.2586241695992088	0.9046292934419636	0	0	1.6772467469293446	2.2682738716934923	FUT9;B4GALNT1;ST8SIA6;B4GALT6
GO_Biological_Process_2023	Leukocyte Adhesion To Vascular Endothelial Cell (GO:0061756)	4/19	0.2586241695992088	0.9046292934419636	0	0	1.6772467469293446	2.2682738716934923	LRG1;GCNT1;MADCAM1;SELE
GO_Biological_Process_2023	Negative Regulation Of Leukocyte Cell-Cell Adhesion (GO:1903038)	4/19	0.2586241695992088	0.9046292934419636	0	0	1.6772467469293446	2.2682738716934923	GPNMB;VTCN1;JAK3;ASS1
GO_Biological_Process_2023	Positive Regulation Of Activated T Cell Proliferation (GO:0042104)	4/19	0.2586241695992088	0.9046292934419636	0	0	1.6772467469293446	2.2682738716934923	PYCARD;RPS3;TNFSF9;FADD
GO_Biological_Process_2023	Receptor Clustering (GO:0043113)	4/19	0.2586241695992088	0.9046292934419636	0	0	1.6772467469293446	2.2682738716934923	MUSK;MADCAM1;PTN;THY1
GO_Biological_Process_2023	Regulation Of Acute Inflammatory Response (GO:0002673)	4/19	0.2586241695992088	0.9046292934419636	0	0	1.6772467469293446	2.2682738716934923	PLA2G2D;GSTP1;OSMR;PTGES
GO_Biological_Process_2023	Regulation Of Granulocyte Chemotaxis (GO:0071622)	4/19	0.2586241695992088	0.9046292934419636	0	0	1.6772467469293446	2.2682738716934923	CSF1;RARRES2;CXCL17;S100A14
GO_Biological_Process_2023	Regulation Of Lymphocyte Differentiation (GO:0045619)	4/19	0.2586241695992088	0.9046292934419636	0	0	1.6772467469293446	2.2682738716934923	PRELID1;XRCC6;SPINK5;ZFP36L2
GO_Biological_Process_2023	Regulation Of Megakaryocyte Differentiation (GO:0045652)	4/19	0.2586241695992088	0.9046292934419636	0	0	1.6772467469293446	2.2682738716934923	SCIN;THPO;HMGB2;PF4
GO_Biological_Process_2023	Regulation Of Smooth Muscle Cell Migration (GO:0014910)	4/19	0.2586241695992088	0.9046292934419636	0	0	1.6772467469293446	2.2682738716934923	LRP1;PLAU;SERPINE1;S100A11
GO_Biological_Process_2023	Response To Fatty Acid (GO:0070542)	4/19	0.2586241695992088	0.9046292934419636	0	0	1.6772467469293446	2.2682738716934923	GLDC;NR1H4;SOX9;KCNK4
GO_Biological_Process_2023	Telomere Maintenance Via Telomerase (GO:0007004)	4/19	0.2586241695992088	0.9046292934419636	0	0	1.6772467469293446	2.2682738716934923	PIF1;TERT;NHP2;TERF1
GO_Biological_Process_2023	Water Transport (GO:0006833)	4/19	0.2586241695992088	0.9046292934419636	0	0	1.6772467469293446	2.2682738716934923	AQP4;AQP5;AQP2;AQP3
GO_Biological_Process_2023	Positive Regulation Of Protein Kinase Activity (GO:0045860)	23/145	0.2588749597450053	0.9046292934419636	0	0	1.186624468507968	1.6036163091706617	XRCC6;BORA;CSF1;RIPK3;XRCC5;CAB39L;SLC11A1;NAB2;KIF14;HMGA2;CARTPT;LRP8;EREG;CCNA2;TPX2;CENPE;GPRC5B;MRNIP;CLSPN;TAB1;ECT2;EZH2;LTF
GO_Biological_Process_2023	Cardiocyte Differentiation (GO:0035051)	3/13	0.2601628348371964	0.9046292934419636	0	0	1.886761487964989	2.54042539454164	GREM1;BMP2;NRG1
GO_Biological_Process_2023	Cellular Response To Arsenic-Containing Substance (GO:0071243)	3/13	0.2601628348371964	0.9046292934419636	0	0	1.886761487964989	2.54042539454164	GSTO1;PPIF;MAPK13
GO_Biological_Process_2023	Cellular Response To Interleukin-4 (GO:0071353)	3/13	0.2601628348371964	0.9046292934419636	0	0	1.886761487964989	2.54042539454164	STAT5A;XBP1;JAK3
GO_Biological_Process_2023	Inhibitory Synapse Assembly (GO:1904862)	3/13	0.2601628348371964	0.9046292934419636	0	0	1.886761487964989	2.54042539454164	LGI2;WNT5A;SRGAP3
GO_Biological_Process_2023	Intracellular Potassium Ion Homeostasis (GO:0030007)	3/13	0.2601628348371964	0.9046292934419636	0	0	1.886761487964989	2.54042539454164	SLC12A2;FXYD2;ATP1B2
GO_Biological_Process_2023	Killing By Host Of Symbiont Cells (GO:0051873)	3/13	0.2601628348371964	0.9046292934419636	0	0	1.886761487964989	2.54042539454164	NRG1;GAPDH;PF4
GO_Biological_Process_2023	Lipid Oxidation (GO:0034440)	3/13	0.2601628348371964	0.9046292934419636	0	0	1.886761487964989	2.54042539454164	ACSM1;ALOX12;PLA2G7
GO_Biological_Process_2023	Negative Regulation Of Receptor Internalization (GO:0002091)	3/13	0.2601628348371964	0.9046292934419636	0	0	1.886761487964989	2.54042539454164	ANKRD13B;PCSK9;WDR54
GO_Biological_Process_2023	Negative Regulation Of Toll-Like Receptor Signaling Pathway (GO:0034122)	3/13	0.2601628348371964	0.9046292934419636	0	0	1.886761487964989	2.54042539454164	IRAK3;SMPDL3B;LGR4
GO_Biological_Process_2023	Positive Regulation Of Brown Fat Cell Differentiation (GO:0090336)	3/13	0.2601628348371964	0.9046292934419636	0	0	1.886761487964989	2.54042539454164	SIX1;METRNL;PTGS2
GO_Biological_Process_2023	Positive Regulation Of Keratinocyte Differentiation (GO:0045618)	3/13	0.2601628348371964	0.9046292934419636	0	0	1.886761487964989	2.54042539454164	FOXC1;NME2;ETV4
GO_Biological_Process_2023	Positive Regulation Of Macrophage Chemotaxis (GO:0010759)	3/13	0.2601628348371964	0.9046292934419636	0	0	1.886761487964989	2.54042539454164	CSF1;RARRES2;CXCL17
GO_Biological_Process_2023	Regulation Of T Cell Chemotaxis (GO:0010819)	3/13	0.2601628348371964	0.9046292934419636	0	0	1.886761487964989	2.54042539454164	WNT5A;STK39;CXCL13
GO_Biological_Process_2023	Regulation Of Macrophage Cytokine Production (GO:0010935)	3/13	0.2601628348371964	0.9046292934419636	0	0	1.886761487964989	2.54042539454164	GPRC5B;WNT5A;IRAK3
GO_Biological_Process_2023	Regulation Of Nitrogen Compound Metabolic Process (GO:0051171)	3/13	0.2601628348371964	0.9046292934419636	0	0	1.886761487964989	2.54042539454164	APOE;LDLR;MFSD2A
GO_Biological_Process_2023	Response To Chemokine (GO:1990868)	3/13	0.2601628348371964	0.9046292934419636	0	0	1.886761487964989	2.54042539454164	SLC12A2;FOXC1;STK39
GO_Biological_Process_2023	Maturation Of SSU-rRNA (GO:0030490)	7/38	0.2603961190818112	0.9046292934419636	0	0	1.4204858738424562	1.9113365750295803	RPS28;RPS16;NOB1;UTP4;RPS8;TSR1;WDR46
GO_Biological_Process_2023	Regulation Of Smoothened Signaling Pathway (GO:0008589)	9/51	0.2604514621118783	0.9046292934419636	0	0	1.3481359649122806	1.81369956871572	TEDC1;SFRP1;EVC;SUFU;RAB34;DLG5;RACK1;TULP3;GLI3
GO_Biological_Process_2023	Myeloid Leukocyte Differentiation (GO:0002573)	12/71	0.2635053386830061	0.914518528370433	0	0	1.2797261344397106	1.70674726323075	IL1RL1;IL33;CSF3;BATF3;SBNO2;BMP2;SOCS1;CSF1;LIF;TNFSF11;PRTN3;MMP9
GO_Biological_Process_2023	Eye Development (GO:0001654)	10/58	0.2682137101789937	0.9272231777672244	0	0	1.3107099329677026	1.7248565105016536	SOX2;FBN2;FOXC1;COL5A1;SH3PXD2B;COL5A2;MEIS2;TSKU;STRA6;FBN1
GO_Biological_Process_2023	Glycosaminoglycan Biosynthetic Process (GO:0006024)	10/58	0.2682137101789937	0.9272231777672244	0	0	1.3107099329677026	1.7248565105016536	UGDH;CEMIP;GALNT5;DSE;B3GNT3;HAS3;PXYLP1;HAS2;CHST13;HS3ST1
GO_Biological_Process_2023	Memory (GO:0007613)	10/58	0.2682137101789937	0.9272231777672244	0	0	1.3107099329677026	1.7248565105016536	MUSK;RASGRF1;MAP1A;PTN;APOE;NGF;LDLR;SHANK1;NFATC4;LGMN
GO_Biological_Process_2023	Positive Regulation Of Mitochondrion Organization (GO:0010822)	10/58	0.2682137101789937	0.9272231777672244	0	0	1.3107099329677026	1.7248565105016536	PYCARD;FAM162A;BNIP3;PPIF;MGARP;BAK1;MMP9;DCN;BOK;AURKA
GO_Biological_Process_2023	Regulation Of Neuron Death (GO:1901214)	10/58	0.2682137101789937	0.9272231777672244	0	0	1.3107099329677026	1.7248565105016536	C1QA;EGLN3;ITGAM;CSF1;GPNMB;SIGMAR1;WNT5A;KIF14;PCSK9;TNFRSF1B
GO_Biological_Process_2023	Amide Transport (GO:0042886)	6/32	0.2704426894700876	0.9327427130983146	0	0	1.451596596174909	1.8982457153718448	SLC14A1;GIPC1;SLC17A8;ABCA13;SLC19A1;DISP1
GO_Biological_Process_2023	Glycosphingolipid Metabolic Process (GO:0006687)	6/32	0.2704426894700876	0.9327427130983146	0	0	1.451596596174909	1.8982457153718448	FUT9;GLB1;B4GALNT1;B4GALT6;GLA;CLN6
GO_Biological_Process_2023	Negative Regulation Of G1/S Transition Of Mitotic Cell Cycle (GO:2000134)	6/32	0.2704426894700876	0.9327427130983146	0	0	1.451596596174909	1.8982457153718448	RBL1;GPNMB;CCL2;INHBA;PKD2;E2F7
GO_Biological_Process_2023	Chromosome Organization (GO:0051276)	8/45	0.2712682497897116	0.9348613748594032	0	0	1.3601793243736977	1.7745540056649345	TOP2A;MSH6;CENPW;NUP155;CENPH;MYC;NUF2;CDCA8
GO_Biological_Process_2023	Positive Regulation Of Canonical Wnt Signaling Pathway (GO:0090263)	14/85	0.2728381138412276	0.9395398083637606	0	0	1.240715622920975	1.6115365510059851	PLEKHA4;DKK2;EGFR;COL1A1;GPRC5B;SFRP1;CDH3;PTK7;WNK2;CAPRIN2;TMEM9;LGR5;LGR4;FGF10
GO_Biological_Process_2023	Regulation Of Cytokine Production (GO:0001817)	26/167	0.2742287781517862	0.9432421578171084	0	0	1.1606373849376204	1.5016240183859588	VTCN1;DTX4;HDAC9;RPS6KA4;SCAMP5;GPNMB;FFAR4;CD276;IL33;ANXA1;BTN2A2;RIPK3;NOS2;BTN1A1;SLC11A1;RNF26;ZBTB12;TNFRSF1B;EREG;POLA1;BCL6;SNAI2;FCGR2B;GAPDH;LGR4;LTF
GO_Biological_Process_2023	Canonical Wnt Signaling Pathway (GO:0060070)	11/65	0.2745527455973866	0.9432421578171084	0	0	1.2816047576471865	1.656617541546479	FZD1;WNT6;SFRP1;WNT10A;CDH3;FRAT2;FRZB;WNT7B;WNT5A;FZD10;WNT4
GO_Biological_Process_2023	Regulation Of Cell-Matrix Adhesion (GO:0001952)	11/65	0.2745527455973866	0.9432421578171084	0	0	1.2816047576471865	1.656617541546479	CCL25;SFRP1;CSF1;PLAU;PEAK1;CDKN2A;ENC1;THY1;EFNA5;FUT1;SLC9A1
GO_Biological_Process_2023	Regulation Of Proteolysis (GO:0030162)	9/52	0.2797272474200281	0.9467723107610264	0	0	1.3167074663402694	1.67740666113773	CSTB;SERPINE2;ASPH;PERP;PLK1;RHOBTB3;BAK1;FADD;CLN6
GO_Biological_Process_2023	Sprouting Angiogenesis (GO:0002040)	9/52	0.2797272474200281	0.9467723107610264	0	0	1.3167074663402694	1.67740666113773	GREM1;CCBE1;RSPO3;ADTRP;PGF;E2F7;LOXL2;ROBO1;E2F8
GO_Biological_Process_2023	Cholesterol Homeostasis (GO:0042632)	12/72	0.279801662324222	0.9467723107610264	0	0	1.2583241858763263	1.602695145982088	XBP1;ACSM1;INSIG1;MALL;PCSK9;TMEM97;APOE;CYP7B1;ABCG4;HDAC9;LDLR;TSKU
GO_Biological_Process_2023	Regulation Of Epidermal Growth Factor-Activated Receptor Activity (GO:0007176)	5/26	0.2807874031497042	0.9467723107610264	0	0	1.497566909975669	1.9021457951563556	BTC;SHC1;CBLC;AREG;EREG
GO_Biological_Process_2023	Carboxylic Acid Transmembrane Transport (GO:1905039)	7/39	0.2828972877816917	0.9467723107610264	0	0	1.376015796201607	1.7374557751877346	SLC7A5;ABCC1;SLC16A1;SLC38A6;SLC7A11;SLC16A3;SLC19A1
GO_Biological_Process_2023	Heterochromatin Organization (GO:0070828)	7/39	0.2828972877816917	0.9467723107610264	0	0	1.376015796201607	1.7374557751877346	UHRF1;SNAI1;HMGA2;LMNB2;LMNB1;LOXL2;EZH2
GO_Biological_Process_2023	Negative Regulation Of Cell-Substrate Adhesion (GO:0010812)	7/39	0.2828972877816917	0.9467723107610264	0	0	1.376015796201607	1.7374557751877346	CDKN2A;RCC2;TACSTD2;TBCD;FBLN1;MELTF;EFNA5
GO_Biological_Process_2023	Positive Regulation Of Endocytosis (GO:0045807)	13/79	0.2841956875953537	0.9467723107610264	0	0	1.2392796929766183	1.55912816154254	LRP1;AHSG;SLC11A1;SERPINE1;RAB27A;F3;PYCARD;CLIP3;C3;DAB2;AXL;APOE;FCGR2B
GO_Biological_Process_2023	Protein Import Into Nucleus (GO:0006606)	13/79	0.2841956875953537	0.9467723107610264	0	0	1.2392796929766183	1.55912816154254	NUP107;NXT1;NUP188;NUP155;IPO4;IPO5;MMP12;NUP93;NUP62;BCL3;KPNA2;TNPO2;RAN
GO_Biological_Process_2023	Phospholipid Transport (GO:0015914)	10/59	0.2864621274771683	0.9467723107610264	0	0	1.2838861321493862	1.6050488895904576	PRELID2;ABCC1;PRELID1;ATP8B3;TMEM30B;ATP8B1;ATP10B;APOE;LDLR;MFSD2A
GO_Biological_Process_2023	protein-DNA Complex Assembly (GO:0065004)	10/59	0.2864621274771683	0.9467723107610264	0	0	1.2838861321493862	1.6050488895904576	CHAF1B;NPM1;CHAF1A;RAD51;NASP;GRWD1;HMGB2;SOX9;PADI4;ASF1B
GO_Biological_Process_2023	Long-Term Memory (GO:0007616)	4/20	0.2910348549235407	0.9467723107610264	0	0	1.5723276176577892	1.94074322787465	RASGRF1;LDLR;NFATC4;SHANK1
GO_Biological_Process_2023	Monocarboxylic Acid Catabolic Process (GO:0072329)	4/20	0.2910348549235407	0.9467723107610264	0	0	1.5723276176577892	1.94074322787465	LDHD;FANCA;LPIN3;PPARD
GO_Biological_Process_2023	Myoblast Differentiation (GO:0045445)	4/20	0.2910348549235407	0.9467723107610264	0	0	1.5723276176577892	1.94074322787465	SOX15;SDC1;NRG1;RBPJ
GO_Biological_Process_2023	Negative Regulation Of miRNA Transcription (GO:1902894)	4/20	0.2910348549235407	0.9467723107610264	0	0	1.5723276176577892	1.94074322787465	SOX9;HIF1A;NFATC4;PPARD
GO_Biological_Process_2023	Negative Regulation Of Microtubule Depolymerization (GO:0007026)	4/20	0.2910348549235407	0.9467723107610264	0	0	1.5723276176577892	1.94074322787465	TPX2;NAV3;CKAP2;BMERB1
GO_Biological_Process_2023	Positive Regulation Of Protein Processing (GO:0010954)	4/20	0.2910348549235407	0.9467723107610264	0	0	1.5723276176577892	1.94074322787465	CCBE1;BAG2;ENO1;MELTF
GO_Biological_Process_2023	Positive Regulation Of Vascular Associated Smooth Muscle Cell Proliferation (GO:1904707)	4/20	0.2910348549235407	0.9467723107610264	0	0	1.5723276176577892	1.94074322787465	DNMT1;P2RY6;MMP2;MMP9
GO_Biological_Process_2023	Pulmonary Valve Development (GO:0003177)	4/20	0.2910348549235407	0.9467723107610264	0	0	1.5723276176577892	1.94074322787465	RBPJ;TNFRSF1B;ROBO1;STRA6
GO_Biological_Process_2023	Response To Fibroblast Growth Factor (GO:0071774)	4/20	0.2910348549235407	0.9467723107610264	0	0	1.5723276176577892	1.94074322787465	TBX1;SFRP1;ZFP36L2;CD44
GO_Biological_Process_2023	Striated Muscle Cell Differentiation (GO:0051146)	4/20	0.2910348549235407	0.9467723107610264	0	0	1.5723276176577892	1.94074322787465	GREM1;BMP2;SDC1;NRG1
GO_Biological_Process_2023	Xenobiotic Transport (GO:0042908)	4/20	0.2910348549235407	0.9467723107610264	0	0	1.5723276176577892	1.94074322787465	SLC22A4;SLC7A5;ABCC1;SLC31A1
GO_Biological_Process_2023	Positive Regulation Of Cellular Component Biogenesis (GO:0044089)	15/93	0.2910606739342119	0.9467723107610264	0	0	1.2099887292194984	1.4933965631203068	SMAD3;SDC4;MMP3;NRG1;SPIDR;BMP7;TIRAP;CHAF1B;SLX4;RACK1;HAS3;RPS3;SDC1;EMILIN1;BAK1
GO_Biological_Process_2023	Regulation Of Endothelial Cell Proliferation (GO:0001936)	15/93	0.2910606739342119	0.9467723107610264	0	0	1.2099887292194984	1.4933965631203068	STAT5A;ECM1;CCL11;WNT5A;HMGB2;VASH2;NR2F2;FUT2;FUT1;HIF1A;PGF;THBS4;BMP2;LRG1;APOE
GO_Biological_Process_2023	Cellular Response To BMP Stimulus (GO:0071773)	11/66	0.2919185560315174	0.9467723107610264	0	0	1.2582297000731528	1.549233610320799	FAM83G;SFRP1;BMP2;INHBB;SOX9;INHBA;ADAMTS12;GDF6;BMP7;RUNX2;ADAMTS7
GO_Biological_Process_2023	Response To Reactive Oxygen Species (GO:0000302)	11/66	0.2919185560315174	0.9467723107610264	0	0	1.2582297000731528	1.549233610320799	PTPRN;GSTP1;RPS3;HMOX1;APOD;APOE;PKD2;MMP9;HIF1A;MT3;EGFR
GO_Biological_Process_2023	Development Of Primary Male Sexual Characteristics (GO:0046546)	8/46	0.2922064102433394	0.9467723107610264	0	0	1.3243082129877122	1.6292895637152278	TFAP2C;SIX4;SOX15;WNT5A;SOX9;INHBA;LHFPL2;WNT4
GO_Biological_Process_2023	Myofibril Assembly (GO:0030239)	8/46	0.2922064102433394	0.9467723107610264	0	0	1.3243082129877122	1.6292895637152278	KRT19;MYH3;SIX4;TNNT3;CASQ1;MYOZ1;OBSL1;LMOD3
GO_Biological_Process_2023	Regulation Of Nervous System Development (GO:0051960)	8/46	0.2922064102433394	0.9467723107610264	0	0	1.3243082129877122	1.6292895637152278	TENM4;PTPRZ1;BHLHE40;HMGB2;KIF14;PTN;TNFRSF1B;ASCL2
GO_Biological_Process_2023	Response To Hydrogen Peroxide (GO:0042542)	8/46	0.2922064102433394	0.9467723107610264	0	0	1.3243082129877122	1.6292895637152278	ANXA1;RIPK3;RPS3;PPIF;CYP1B1;HMOX1;ECT2;MAPK13
GO_Biological_Process_2023	ncRNA Processing (GO:0034470)	16/100	0.2937570799752261	0.9467723107610264	0	0	1.1984854036887749	1.468147150445343	POP1;NVL;INTS3;RPS6;RPL11;NOC4L;TSEN2;WDR55;FBL;RPS28;RPS16;NOB1;INTS5;RPL27;INTS7;PELP1
GO_Biological_Process_2023	Lung Development (GO:0030324)	6/33	0.2954595616462293	0.9467723107610264	0	0	1.3977526266682894	1.704172568282876	FGF7;WNT7B;LOXL3;GLI2;STRA6;FGF10
GO_Biological_Process_2023	Negative Regulation Of Small Molecule Metabolic Process (GO:0062014)	6/33	0.2954595616462293	0.9467723107610264	0	0	1.3977526266682894	1.704172568282876	CDA;ACTN3;MST1;NUPR1;ERFE;WNT4
GO_Biological_Process_2023	Positive Regulation Of DNA Binding (GO:0043388)	6/33	0.2954595616462293	0.9467723107610264	0	0	1.3977526266682894	1.704172568282876	FOXC1;HMGB2;TWIST1;MMP8;NGF;MMP9
GO_Biological_Process_2023	Positive Regulation Of Ion Transmembrane Transporter Activity (GO:0032414)	6/33	0.2954595616462293	0.9467723107610264	0	0	1.3977526266682894	1.704172568282876	WNK2;STK39;CCL2;ANK2;ATP1B2;EPHB2
GO_Biological_Process_2023	Protein K63-linked Deubiquitination (GO:0070536)	6/33	0.2954595616462293	0.9467723107610264	0	0	1.3977526266682894	1.704172568282876	BARD1;DEPDC1B;STAMBPL1;SHMT2;BRCA1;MPND
GO_Biological_Process_2023	Regulation Of Activated T Cell Proliferation (GO:0046006)	6/33	0.2954595616462293	0.9467723107610264	0	0	1.3977526266682894	1.704172568282876	PYCARD;BTN2A2;RIPK3;RPS3;TNFSF9;FADD
GO_Biological_Process_2023	Negative Regulation Of Cell Population Proliferation (GO:0008285)	56/379	0.2954893323466265	0.9467723107610264	0	0	1.0916991250905248	1.3309150137212824	COL18A1;IFITM1;CXCL1;PKD2;SOX2;MYC;NUP62;CYP1B1;SOX9;MYOG;FGFBP1;PTGIR;KRT4;WNT5A;P3H1;NRG1;CEL;P3H3;NGF;EREG;GREM1;SFRP1;TFDP1;NUPR1;GSTP1;FBLN1;PTHLH;PAK1;SCIN;GPNMB;FRZB;CLMN;E2F1;HMOX1;APOD;APOE;S100A11;E2F7;ZBTB7C;TFAP2A;NTRK1;NPM1;SMAD3;CDKN2A;HMGA1;CDC6;INHBA;PML;BMP2;TFAP4;FABP6;WNK2;FABP7;DLG5;HSPA1B;CDKN3
GO_Biological_Process_2023	Sterol Homeostasis (GO:0055092)	12/73	0.2963987079939671	0.9467723107610264	0	0	1.2376239405445286	1.505012276765983	XBP1;ACSM1;INSIG1;MALL;PCSK9;TMEM97;APOE;CYP7B1;ABCG4;HDAC9;LDLR;TSKU
GO_Biological_Process_2023	Intracellular Monoatomic Cation Homeostasis (GO:0030003)	29/190	0.2975274281055369	0.9467723107610264	0	0	1.133668438240379	1.3742882752004395	CCL11;FRRS1;TMPRSS4;SLC40A1;SLC41A1;STC1;ATP2A1;PTH1R;ATP2C2;ERFE;SLC9A1;CCL8;CCL7;MYC;STC2;HMOX1;SLC12A2;EDN2;SCARA5;SLC11A1;SLC4A11;ANK2;ATP1B2;CP;MT3;F3;SLC39A14;FXYD2;ATP13A5
GO_Biological_Process_2023	Regulation Of MAP Kinase Activity (GO:0043405)	18/114	0.2980627001544801	0.9467723107610264	0	0	1.1797992299229922	1.4280896430353236	KSR1;GSTP1;CBLC;IRAK3;MST1R;TPD52L1;BMP7;EGFR;PIK3R5;ROBO1;BMP2;PDGFC;ERBB2;SPRY3;TNFSF11;APOE;CDK5RAP3;EZH2
GO_Biological_Process_2023	Blood Vessel Morphogenesis (GO:0048514)	9/53	0.2993832295064952	0.9467723107610264	0	0	1.2867075358851674	1.5518089474831542	TBX1;CCBE1;CDH2;CYP1B1;ITGB8;HAS2;HOXA1;RBPJ;STRA6
GO_Biological_Process_2023	Negative Regulation Of Viral Genome Replication (GO:0045071)	9/53	0.2993832295064952	0.9467723107610264	0	0	1.2867075358851674	1.5518089474831542	IFITM3;ISG20;FAM111A;IFITM1;ILF3;IFITM2;BTBD17;HMGA2;LTF
GO_Biological_Process_2023	Positive Regulation Of Chemokine Production (GO:0032722)	9/53	0.2993832295064952	0.9467723107610264	0	0	1.2867075358851674	1.5518089474831542	PYCARD;IL33;TSLP;AIRE;WNT5A;TWIST1;HMOX1;HIF1A;TIRAP
GO_Biological_Process_2023	Tight Junction Assembly (GO:0120192)	9/53	0.2993832295064952	0.9467723107610264	0	0	1.2867075358851674	1.5518089474831542	CLDN11;CHAF1B;CLDN4;RAB13;MICALL2;TBCD;CLDN2;ECT2;GRHL2
GO_Biological_Process_2023	Establishment Of Apical/Basal Cell Polarity (GO:0035089)	3/14	0.2999261704659566	0.9467723107610264	0	0	1.71513825343147	2.0654019575975324	SH3BP1;FSCN1;SYNE4
GO_Biological_Process_2023	Mitotic intra-S DNA Damage Checkpoint Signaling (GO:0031573)	3/14	0.2999261704659566	0.9467723107610264	0	0	1.71513825343147	2.0654019575975324	EME1;FANCD2;CHEK2
GO_Biological_Process_2023	Mitotic Recombination (GO:0006312)	3/14	0.2999261704659566	0.9467723107610264	0	0	1.71513825343147	2.0654019575975324	GEN1;RAD51;RAD54B
GO_Biological_Process_2023	Negative Regulation Of Nucleocytoplasmic Transport (GO:0046823)	3/14	0.2999261704659566	0.9467723107610264	0	0	1.71513825343147	2.0654019575975324	BARD1;SUFU;RANGAP1
GO_Biological_Process_2023	Negative Regulation Of Receptor Signaling Pathway Via STAT (GO:1904893)	3/14	0.2999261704659566	0.9467723107610264	0	0	1.71513825343147	2.0654019575975324	SOCS3;SOCS1;BCL3
GO_Biological_Process_2023	Positive Regulation Of Cytoplasmic Translation (GO:2000767)	3/14	0.2999261704659566	0.9467723107610264	0	0	1.71513825343147	2.0654019575975324	PKM;PABPC1;YBX3
GO_Biological_Process_2023	Positive Regulation Of Heterotypic Cell-Cell Adhesion (GO:0034116)	3/14	0.2999261704659566	0.9467723107610264	0	0	1.71513825343147	2.0654019575975324	THY1;BMP7;CD44
GO_Biological_Process_2023	Positive Regulation Of Response To Cytokine Stimulus (GO:0060760)	3/14	0.2999261704659566	0.9467723107610264	0	0	1.71513825343147	2.0654019575975324	TSLP;AXL;WNT5A
GO_Biological_Process_2023	Positive Regulation Of Type I Interferon-Mediated Signaling Pathway (GO:0060340)	3/14	0.2999261704659566	0.9467723107610264	0	0	1.71513825343147	2.0654019575975324	RBM47;WNT5A;IKBKE
GO_Biological_Process_2023	Regulation Of Carbohydrate Catabolic Process (GO:0043470)	3/14	0.2999261704659566	0.9467723107610264	0	0	1.71513825343147	2.0654019575975324	PPP1R3B;PGAM1;HIF1A
GO_Biological_Process_2023	Regulation Of Exit From Mitosis (GO:0007096)	3/14	0.2999261704659566	0.9467723107610264	0	0	1.71513825343147	2.0654019575975324	UBE2C;CDCA5;KNTC1
GO_Biological_Process_2023	Regulation Of Integrin Activation (GO:0033623)	3/14	0.2999261704659566	0.9467723107610264	0	0	1.71513825343147	2.0654019575975324	FERMT1;FBLIM1;KIF14
GO_Biological_Process_2023	Regulation Of Neuron Projection Arborization (GO:0150011)	3/14	0.2999261704659566	0.9467723107610264	0	0	1.71513825343147	2.0654019575975324	WNT5A;SPRY3;MFSD2A
GO_Biological_Process_2023	Regulation Of Superoxide Anion Generation (GO:0032928)	3/14	0.2999261704659566	0.9467723107610264	0	0	1.71513825343147	2.0654019575975324	ITGAM;GSTP1;CD177
GO_Biological_Process_2023	Renal Water Homeostasis (GO:0003091)	3/14	0.2999261704659566	0.9467723107610264	0	0	1.71513825343147	2.0654019575975324	AQP4;AQP2;AQP3
GO_Biological_Process_2023	Striated Muscle Cell Development (GO:0055002)	3/14	0.2999261704659566	0.9467723107610264	0	0	1.71513825343147	2.0654019575975324	SDC1;MYOZ1;LMOD3
GO_Biological_Process_2023	Synaptonemal Complex Assembly (GO:0007130)	3/14	0.2999261704659566	0.9467723107610264	0	0	1.71513825343147	2.0654019575975324	SYCE2;STAG3;P3H4
GO_Biological_Process_2023	Synaptonemal Complex Organization (GO:0070193)	3/14	0.2999261704659566	0.9467723107610264	0	0	1.71513825343147	2.0654019575975324	SYCE2;STAG3;P3H4
GO_Biological_Process_2023	Ubiquinone Metabolic Process (GO:0006743)	3/14	0.2999261704659566	0.9467723107610264	0	0	1.71513825343147	2.0654019575975324	NQO1;COQ3;PDSS2
GO_Biological_Process_2023	Glycoprotein Biosynthetic Process (GO:0009101)	13/80	0.3001153403875252	0.9467723107610264	0	0	1.2207119599659098	1.4692347672763268	FUT10;GCNT1;FOXL1;B3GALT5;FUT2;FUT1;FUT9;MGAT4A;MGAT4B;CHST13;ST8SIA6;GAL3ST4;B4GALT5
GO_Biological_Process_2023	Cdc42 Protein Signal Transduction (GO:0032488)	2/8	0.3023793386197391	0.9467723107610264	0	0	2.0961234657917123	2.507116601778893	RHOU;RHOV
GO_Biological_Process_2023	DNA Topological Change (GO:0006265)	2/8	0.3023793386197391	0.9467723107610264	0	0	2.0961234657917123	2.507116601778893	TOP2A;HMGB2
GO_Biological_Process_2023	UDP-N-acetylglucosamine Biosynthetic Process (GO:0006048)	2/8	0.3023793386197391	0.9467723107610264	0	0	2.0961234657917123	2.507116601778893	GNPDA1;GFPT2
GO_Biological_Process_2023	Alcohol Catabolic Process (GO:0046164)	2/8	0.3023793386197391	0.9467723107610264	0	0	2.0961234657917123	2.507116601778893	APOE;CYP46A1
GO_Biological_Process_2023	Brown Fat Cell Differentiation (GO:0050873)	2/8	0.3023793386197391	0.9467723107610264	0	0	2.0961234657917123	2.507116601778893	FFAR4;METRNL
GO_Biological_Process_2023	Cardioblast Differentiation (GO:0010002)	2/8	0.3023793386197391	0.9467723107610264	0	0	2.0961234657917123	2.507116601778893	NRG1;RBPJ
GO_Biological_Process_2023	Complement Activation, Lectin Pathway (GO:0001867)	2/8	0.3023793386197391	0.9467723107610264	0	0	2.0961234657917123	2.507116601778893	KRT1;MASP1
GO_Biological_Process_2023	Constitutive Heterochromatin Formation (GO:0140719)	2/8	0.3023793386197391	0.9467723107610264	0	0	2.0961234657917123	2.507116601778893	HELLS;EZH2
GO_Biological_Process_2023	Cyclooxygenase Pathway (GO:0019371)	2/8	0.3023793386197391	0.9467723107610264	0	0	2.0961234657917123	2.507116601778893	CBR1;PTGS2
GO_Biological_Process_2023	Dehydroascorbic Acid Transport (GO:0070837)	2/8	0.3023793386197391	0.9467723107610264	0	0	2.0961234657917123	2.507116601778893	SLC2A1;SLC2A3
GO_Biological_Process_2023	Embryonic Forelimb Morphogenesis (GO:0035115)	2/8	0.3023793386197391	0.9467723107610264	0	0	2.0961234657917123	2.507116601778893	TFAP2A;OSR2
GO_Biological_Process_2023	Embryonic Placenta Development (GO:0001892)	2/8	0.3023793386197391	0.9467723107610264	0	0	2.0961234657917123	2.507116601778893	WNT7B;PKD2
GO_Biological_Process_2023	Endosome To Melanosome Transport (GO:0035646)	2/8	0.3023793386197391	0.9467723107610264	0	0	2.0961234657917123	2.507116601778893	RAB32;CD63
GO_Biological_Process_2023	Endosome To Pigment Granule Transport (GO:0043485)	2/8	0.3023793386197391	0.9467723107610264	0	0	2.0961234657917123	2.507116601778893	RAB32;CD63
GO_Biological_Process_2023	Endothelial Cell Chemotaxis (GO:0035767)	2/8	0.3023793386197391	0.9467723107610264	0	0	2.0961234657917123	2.507116601778893	RAB13;CXCL13
GO_Biological_Process_2023	Glucan Metabolic Process (GO:0044042)	2/8	0.3023793386197391	0.9467723107610264	0	0	2.0961234657917123	2.507116601778893	PPP1R3C;GBE1
GO_Biological_Process_2023	Glucosamine-Containing Compound Catabolic Process (GO:1901072)	2/8	0.3023793386197391	0.9467723107610264	0	0	2.0961234657917123	2.507116601778893	CHIT1;GNPDA1
GO_Biological_Process_2023	Glycerol Transmembrane Transport (GO:0015793)	2/8	0.3023793386197391	0.9467723107610264	0	0	2.0961234657917123	2.507116601778893	AQP2;AQP3
GO_Biological_Process_2023	Inner Ear Receptor Cell Development (GO:0060119)	2/8	0.3023793386197391	0.9467723107610264	0	0	2.0961234657917123	2.507116601778893	SLC4A7;TSKU
GO_Biological_Process_2023	Kynurenine Metabolic Process (GO:0070189)	2/8	0.3023793386197391	0.9467723107610264	0	0	2.0961234657917123	2.507116601778893	AFMID;IDO2
GO_Biological_Process_2023	mRNA Pseudouridine Synthesis (GO:1990481)	2/8	0.3023793386197391	0.9467723107610264	0	0	2.0961234657917123	2.507116601778893	PUS1;PUS7L
GO_Biological_Process_2023	Membrane Lipid Catabolic Process (GO:0046466)	2/8	0.3023793386197391	0.9467723107610264	0	0	2.0961234657917123	2.507116601778893	MGST2;SMPDL3B
GO_Biological_Process_2023	Mesodermal Cell Differentiation (GO:0048333)	2/8	0.3023793386197391	0.9467723107610264	0	0	2.0961234657917123	2.507116601778893	ITGB4;HMGA2
GO_Biological_Process_2023	Negative Regulation Of Alpha-Beta T Cell Differentiation (GO:0046639)	2/8	0.3023793386197391	0.9467723107610264	0	0	2.0961234657917123	2.507116601778893	SOCS1;GLI3
GO_Biological_Process_2023	Negative Regulation Of Chromosome Organization (GO:2001251)	2/8	0.3023793386197391	0.9467723107610264	0	0	2.0961234657917123	2.507116601778893	TOP2A;ESPL1
GO_Biological_Process_2023	Negative Regulation Of Leukocyte Degranulation (GO:0043301)	2/8	0.3023793386197391	0.9467723107610264	0	0	2.0961234657917123	2.507116601778893	CEACAM1;FCGR2B
GO_Biological_Process_2023	Negative Regulation Of Long-Term Synaptic Potentiation (GO:1900272)	2/8	0.3023793386197391	0.9467723107610264	0	0	2.0961234657917123	2.507116601778893	APOE;PTN
GO_Biological_Process_2023	Negative Regulation Of Oxidative Stress-Induced Neuron Death (GO:1903204)	2/8	0.3023793386197391	0.9467723107610264	0	0	2.0961234657917123	2.507116601778893	RACK1;HIF1A
GO_Biological_Process_2023	Neuronal Action Potential (GO:0019228)	2/8	0.3023793386197391	0.9467723107610264	0	0	2.0961234657917123	2.507116601778893	CHRNA1;MYH7B
GO_Biological_Process_2023	Nicotinamide Nucleotide Biosynthetic Process (GO:0019359)	2/8	0.3023793386197391	0.9467723107610264	0	0	2.0961234657917123	2.507116601778893	QPRT;NMNAT3
GO_Biological_Process_2023	p38MAPK Cascade (GO:0038066)	2/8	0.3023793386197391	0.9467723107610264	0	0	2.0961234657917123	2.507116601778893	MAPK11;MAP2K6
GO_Biological_Process_2023	Plasminogen Activation (GO:0031639)	2/8	0.3023793386197391	0.9467723107610264	0	0	2.0961234657917123	2.507116601778893	PLAU;PGK1
GO_Biological_Process_2023	Positive Regulation Of Adaptive Immune Response (GO:0002821)	2/8	0.3023793386197391	0.9467723107610264	0	0	2.0961234657917123	2.507116601778893	PYCARD;FADD
GO_Biological_Process_2023	Positive Regulation Of Blood Vessel Endothelial Cell Proliferation Involved In Sprouting Angiogenesis (GO:1903589)	2/8	0.3023793386197391	0.9467723107610264	0	0	2.0961234657917123	2.507116601778893	FGFBP1;HMOX1
GO_Biological_Process_2023	Positive Regulation Of Chromatin Binding (GO:0035563)	2/8	0.3023793386197391	0.9467723107610264	0	0	2.0961234657917123	2.507116601778893	DDX11;GMNN
GO_Biological_Process_2023	Positive Regulation Of Dendritic Spine Morphogenesis (GO:0061003)	2/8	0.3023793386197391	0.9467723107610264	0	0	2.0961234657917123	2.507116601778893	CAPRIN2;LRP8
GO_Biological_Process_2023	Positive Regulation Of Extracellular Matrix Assembly (GO:1901203)	2/8	0.3023793386197391	0.9467723107610264	0	0	2.0961234657917123	2.507116601778893	SMAD3;EMILIN1
GO_Biological_Process_2023	Positive Regulation Of Inositol Phosphate Biosynthetic Process (GO:0060732)	2/8	0.3023793386197391	0.9467723107610264	0	0	2.0961234657917123	2.507116601778893	P2RY6;PTH1R
GO_Biological_Process_2023	Positive Regulation Of Macrophage Cytokine Production (GO:0060907)	2/8	0.3023793386197391	0.9467723107610264	0	0	2.0961234657917123	2.507116601778893	GPRC5B;WNT5A
GO_Biological_Process_2023	Positive Regulation Of Tumor Necrosis Factor-Mediated Signaling Pathway (GO:1903265)	2/8	0.3023793386197391	0.9467723107610264	0	0	2.0961234657917123	2.507116601778893	CASP4;HSPA1B
GO_Biological_Process_2023	Protein K29-linked Ubiquitination (GO:0035519)	2/8	0.3023793386197391	0.9467723107610264	0	0	2.0961234657917123	2.507116601778893	UBE2S;UBE2T
GO_Biological_Process_2023	Protein Hexamerization (GO:0034214)	2/8	0.3023793386197391	0.9467723107610264	0	0	2.0961234657917123	2.507116601778893	UGDH;TWNK
GO_Biological_Process_2023	Protein Localization To Perinuclear Region Of Cytoplasm (GO:1905719)	2/8	0.3023793386197391	0.9467723107610264	0	0	2.0961234657917123	2.507116601778893	HOOK2;RNF26
GO_Biological_Process_2023	Pyrimidine-Containing Compound Metabolic Process (GO:0072527)	2/8	0.3023793386197391	0.9467723107610264	0	0	2.0961234657917123	2.507116601778893	ERH;SLC19A2
GO_Biological_Process_2023	Regulation Of T-helper 1 Type Immune Response (GO:0002825)	2/8	0.3023793386197391	0.9467723107610264	0	0	2.0961234657917123	2.507116601778893	NLRP10;SLC11A1
GO_Biological_Process_2023	Regulation Of Wnt Signaling Pathway, Planar Cell Polarity Pathway (GO:2000095)	2/8	0.3023793386197391	0.9467723107610264	0	0	2.0961234657917123	2.507116601778893	RSPO3;PLEKHA4
GO_Biological_Process_2023	Regulation Of Epidermis Development (GO:0045682)	2/8	0.3023793386197391	0.9467723107610264	0	0	2.0961234657917123	2.507116601778893	TMEM79;NME2
GO_Biological_Process_2023	Regulation Of Generation Of Precursor Metabolites And Energy (GO:0043467)	2/8	0.3023793386197391	0.9467723107610264	0	0	2.0961234657917123	2.507116601778893	NOS2;PGAM1
GO_Biological_Process_2023	Regulation Of Intrinsic Apoptotic Signaling Pathway By P53 Class Mediator (GO:1902253)	2/8	0.3023793386197391	0.9467723107610264	0	0	2.0961234657917123	2.507116601778893	EIF5A;MYC
GO_Biological_Process_2023	Regulation Of Macrophage Migration (GO:1905521)	2/8	0.3023793386197391	0.9467723107610264	0	0	2.0961234657917123	2.507116601778893	CSF1;EMILIN1
GO_Biological_Process_2023	Regulation Of Nephron Tubule Epithelial Cell Differentiation (GO:0072182)	2/8	0.3023793386197391	0.9467723107610264	0	0	2.0961234657917123	2.507116601778893	LIF;PROM1
GO_Biological_Process_2023	Regulation Of Nuclear Cell Cycle DNA Replication (GO:0033262)	2/8	0.3023793386197391	0.9467723107610264	0	0	2.0961234657917123	2.507116601778893	DBF4;CDC7
GO_Biological_Process_2023	Regulation Of Skeletal Muscle Cell Differentiation (GO:2001014)	2/8	0.3023793386197391	0.9467723107610264	0	0	2.0961234657917123	2.507116601778893	UQCC2;GPC1
GO_Biological_Process_2023	Regulation Of Urine Volume (GO:0035809)	2/8	0.3023793386197391	0.9467723107610264	0	0	2.0961234657917123	2.507116601778893	HAS2;ADM
GO_Biological_Process_2023	Response To Vitamin (GO:0033273)	2/8	0.3023793386197391	0.9467723107610264	0	0	2.0961234657917123	2.507116601778893	SPP1;AQP3
GO_Biological_Process_2023	Semaphorin-Plexin Signaling Pathway Involved In Axon Guidance (GO:1902287)	2/8	0.3023793386197391	0.9467723107610264	0	0	2.0961234657917123	2.507116601778893	PLXNB2;PLXNA3
GO_Biological_Process_2023	Somite Development (GO:0061053)	2/8	0.3023793386197391	0.9467723107610264	0	0	2.0961234657917123	2.507116601778893	SMO;LOXL3
GO_Biological_Process_2023	Translational Termination (GO:0006415)	2/8	0.3023793386197391	0.9467723107610264	0	0	2.0961234657917123	2.507116601778893	APEH;GSPT2
GO_Biological_Process_2023	Unsaturated Fatty Acid Biosynthetic Process (GO:0006636)	2/8	0.3023793386197391	0.9467723107610264	0	0	2.0961234657917123	2.507116601778893	DECR2;FADS1
GO_Biological_Process_2023	Vitamin K Metabolic Process (GO:0042373)	2/8	0.3023793386197391	0.9467723107610264	0	0	2.0961234657917123	2.507116601778893	CBR1;NQO1
GO_Biological_Process_2023	Non-Membrane-Bounded Organelle Assembly (GO:0140694)	21/135	0.3025392197550489	0.9467723107610264	0	0	1.1591602905943272	1.3858275452435749	GRB7;RBM14;NPM1;CENPW;HAUS6;LSM4;CENPA;LMOD3;SQLE;CENPE;CENPF;NUP62;SH3PXD2B;RPS3;RCC1;NEK2;TUBGCP4;MYOZ1;DLGAP5;CCDC61;SMIM22
GO_Biological_Process_2023	protein-DNA Complex Organization (GO:0071824)	10/60	0.3050418924818685	0.9539295930970092	0	0	1.2581352833638026	1.4937917713052824	SOX2;SUV39H2;HIRIP3;MYC;SOX15;HMGB2;HMGA2;PADI4;EZH2;PHF19
GO_Biological_Process_2023	Cyclic-Nucleotide-Mediated Signaling (GO:0019935)	7/40	0.3058419819237845	0.9550817007852834	0	0	1.3342408747814154	1.5806574314270492	KSR1;CGAS;DEFB1;AHR;APOE;SOX9;SERPINB8
GO_Biological_Process_2023	Synaptic Vesicle Endocytosis (GO:0048488)	7/40	0.3058419819237845	0.9550817007852834	0	0	1.3342408747814154	1.5806574314270492	SH3GL3;NLGN2;AP2S1;SYNJ2;SYT8;SH3GL2;DNM1
GO_Biological_Process_2023	Negative Regulation Of Cell Migration (GO:0030336)	25/163	0.3060828229754939	0.9551597261400286	0	0	1.14003889599318	1.349691536329432	IFITM1;SF3B3;LRP1;SERPINE1;CHRD;TACSTD2;STC1;THY1;ROBO1;CYP1B1;HMOX1;EMILIN2;EMILIN1;SRGAP3;TIMP1;NGFR;ATP1B2;SAP30;SFRP1;COL3A1;RAP2B;NAV3;KRT16;DLG5;ADTRP
GO_Biological_Process_2023	Activation Of Phospholipase C Activity (GO:0007202)	5/27	0.3090946232445314	0.9611691552052364	0	0	1.4294127405441277	1.6782846836404226	GNA15;P2RY6;AVPR1A;SELE;EGFR
GO_Biological_Process_2023	Phospholipid Biosynthetic Process (GO:0008654)	5/27	0.3090946232445314	0.9611691552052364	0	0	1.4294127405441277	1.6782846836404226	IDI1;FDPS;MBOAT1;SGMS2;FADS1
GO_Biological_Process_2023	Positive Regulation Of Immune System Process (GO:0002684)	5/27	0.3090946232445314	0.9611691552052364	0	0	1.4294127405441277	1.6782846836404226	HCAR2;TNFRSF18;MADCAM1;CFP;AQP3
GO_Biological_Process_2023	Positive Regulation Of Response To Wounding (GO:1903036)	5/27	0.3090946232445314	0.9611691552052364	0	0	1.4294127405441277	1.6782846836404226	DUOX1;CLDN4;ANXA1;PTN;REG3G
GO_Biological_Process_2023	Respiratory Tube Development (GO:0030323)	5/27	0.3090946232445314	0.9611691552052364	0	0	1.4294127405441277	1.6782846836404226	FGF7;WNT7B;LOXL3;GLI2;STRA6
GO_Biological_Process_2023	Activation Of Protein Kinase Activity (GO:0032147)	13/81	0.3162756878523506	0.9818247539270576	0	0	1.202690336749634	1.3844661759730923	BORA;RIPK3;CAB39L;SLC11A1;WNT5A;KIF14;NRG1;MT3;TIRAP;DYNAP;TPX2;CLSPN;ECT2
GO_Biological_Process_2023	Spindle Assembly (GO:0051225)	13/81	0.3162756878523506	0.9818247539270576	0	0	1.202690336749634	1.3844661759730923	ABRAXAS1;HAUS6;KIF11;TPX2;KIFC1;CHEK2;RPS3;RCC1;NEK2;CEP192;TUBGCP4;MISP;CCDC61
GO_Biological_Process_2023	Neuron Development (GO:0048666)	23/150	0.3164027342598834	0.9818247539270576	0	0	1.13957430559975	1.311353054212625	XBP1;SLC44A4;TENM3;UNC5A;TENM4;WNT5A;RASGRF1;TBCD;ETV1;LAMB1;HS6ST1;GLI2;GPRIN2;UGDH;ADGRF1;NPY;RAB13;TBC1D24;MICALL2;APOE;B4GALT6;SH3GL2;B4GALT5
GO_Biological_Process_2023	Positive Regulation Of GTPase Activity (GO:0043547)	35/234	0.3180312793153685	0.9860965091629836	0	0	1.106936898514714	1.2681130416113913	ARHGAP11A;CCL11;RGS16;RASGRF1;ASAP3;FZD10;THY1;CXCL13;RAPGEFL1;ARHGAP22;CCL8;CCL7;SH3BP1;RASGEF1C;ERBB2;RACK1;CCL2;SRGAP3;RGS8;ECT2;RALGDS;CCL25;NTRK1;CCL22;CCL20;ARHGEF19;RANGAP1;SGSM1;SFRP1;TBC1D2;SGSM3;PRTN3;ITGA6;GNB5;EZH2
GO_Biological_Process_2023	Neuron Projection Development (GO:0031175)	29/192	0.3183322107066273	0.9860965091629836	0	0	1.1196273841900304	1.2815924058807038	CNTNAP1;NYAP1;RASGRF1;BHLHE22;TSKU;PAK1;GRM7;NPY;MICALL2;APOE;SRGAP3;EPHB2;PAK3;SH3GL2;PLXNA3;UNC5A;VASH2;LAMB1;NGF;BMP7;DCLK1;GPRIN2;ADGRF1;RAB13;TBC1D24;MGARP;KIF20B;GAS7;SHANK1
GO_Biological_Process_2023	Apical Junction Assembly (GO:0043297)	9/54	0.3193582226790213	0.9860965091629836	0	0	1.2580409356725146	1.4359805744152516	CLDN11;CHAF1B;CLDN4;RAB13;MICALL2;TBCD;CLDN2;ECT2;GRHL2
GO_Biological_Process_2023	Negative Regulation Of Neuron Projection Development (GO:0010977)	9/54	0.3193582226790213	0.9860965091629836	0	0	1.2580409356725146	1.4359805744152516	PTPRS;PRAG1;BCL11A;RTN4RL2;MGARP;THY1;APOE;MT3;TSKU
GO_Biological_Process_2023	Negative Regulation Of Protein Ubiquitination (GO:0031397)	9/54	0.3193582226790213	0.9860965091629836	0	0	1.2580409356725146	1.4359805744152516	CDC20;BAG2;NXN;RPS3;BUB1B;FBXO5;KLHL40;HSPA1B;MAD2L1
GO_Biological_Process_2023	Nucleosome Assembly (GO:0006334)	9/54	0.3193582226790213	0.9860965091629836	0	0	1.2580409356725146	1.4359805744152516	CHAF1B;NPM1;CHAF1A;NASP;GRWD1;HMGB2;SOX9;PADI4;ASF1B
GO_Biological_Process_2023	Regulation Of Focal Adhesion Assembly (GO:0051893)	9/54	0.3193582226790213	0.9860965091629836	0	0	1.2580409356725146	1.4359805744152516	SFRP1;COL16A1;PEAK1;RCC2;NRG1;APOD;THY1;EFNA5;SLC9A1
GO_Biological_Process_2023	Cell Junction Assembly (GO:0034329)	15/95	0.3208173299634853	0.9860965091629836	0	0	1.1796016483516485	1.3410695130017551	NLGN2;FN1;GRHL2;VMP1;CDH3;ADGRF1;CDH2;SH3BP1;FSCN1;SLITRK6;PKP1;ITGA6;CDH15;PKP3;DRD1
GO_Biological_Process_2023	DNA Damage Checkpoint Signaling (GO:0000077)	6/34	0.3208992029818523	0.9860965091629836	0	0	1.3477546549835706	1.5318959671666217	CHEK2;CHEK1;E2F1;INTS7;CLSPN;RHNO1
GO_Biological_Process_2023	Apoptotic Mitochondrial Changes (GO:0008637)	6/34	0.3208992029818523	0.9860965091629836	0	0	1.3477546549835706	1.5318959671666217	BNIP3;ATP2A1;SFN;BAK1;HK2;BOK
GO_Biological_Process_2023	Cellular Response To Glucose Stimulus (GO:0071333)	6/34	0.3208992029818523	0.9860965091629836	0	0	1.3477546549835706	1.5318959671666217	XBP1;PTPRN;RACK1;NKX6-1;SLC39A14;PCK2
GO_Biological_Process_2023	Negative Regulation Of Mitotic Cell Cycle (GO:0045930)	6/34	0.3208992029818523	0.9860965091629836	0	0	1.3477546549835706	1.5318959671666217	FOXC1;BCL6;CHEK1;BMP7;ZFP36L2;MAD2L1
GO_Biological_Process_2023	Positive Regulation Of Neuron Death (GO:1901216)	6/34	0.3208992029818523	0.9860965091629836	0	0	1.3477546549835706	1.5318959671666217	TFAP2A;C1QA;ITGAM;WNT5A;PCSK9;NUPR1
GO_Biological_Process_2023	Smoothened Signaling Pathway (GO:0007224)	6/34	0.3208992029818523	0.9860965091629836	0	0	1.3477546549835706	1.5318959671666217	STIL;SMO;GPC2;GLI3;GLI2;DISP1
GO_Biological_Process_2023	Negative Regulation Of Intrinsic Apoptotic Signaling Pathway (GO:2001243)	10/61	0.3239022895609142	0.9885580045091608	0	0	1.2333942717854969	1.3904218704586524	XBP1;EPO;DDIAS;PPIF;SNAI1;SNAI2;ENO1;NOC2L;YBX3;MMP9
GO_Biological_Process_2023	Regulation Of Cell Cycle (GO:0051726)	44/298	0.3239040897910391	0.9885580045091608	0	0	1.0903573188116389	1.229168338824191	CCNF;GMNN;BRCA1;FOXM1;PKD2;CKS1B;CDC20;TGM1;FZR1;BRINP1;MYC;FIGNL1;CHEK1;PCLAF;RACK1;FBXO5;SOX9;CDK5RAP3;DLGAP5;MAP2K6;BARD1;MYOG;CDT1;ANAPC7;CDKN2A;PLK1;HMGA2;CEL;MASTL;BMP7;SFRP1;BMP2;YEATS2;CDK4;CKS2;TAF6;TTLL12;NUPR1;KIF20B;INHA;PRR11;CDKN3;MCM2;SMIM22
GO_Biological_Process_2023	Cellular Response To Nerve Growth Factor Stimulus (GO:1990090)	4/21	0.3239340972660379	0.9885580045091608	0	0	1.479751915359358	1.667998832546215	NTRK1;NGF;WASF1;SH3GL2
GO_Biological_Process_2023	Focal Adhesion Assembly (GO:0048041)	4/21	0.3239340972660379	0.9885580045091608	0	0	1.479751915359358	1.667998832546215	ACTN3;PEAK1;RCC2;THY1
GO_Biological_Process_2023	Negative Regulation Of miRNA Metabolic Process (GO:2000629)	4/21	0.3239340972660379	0.9885580045091608	0	0	1.479751915359358	1.667998832546215	SOX9;HIF1A;NFATC4;PPARD
GO_Biological_Process_2023	Negative Regulation Of Osteoclast Differentiation (GO:0045671)	4/21	0.3239340972660379	0.9885580045091608	0	0	1.479751915359358	1.667998832546215	MAFB;CARTPT;FBN1;LTF
GO_Biological_Process_2023	Negative Regulation Of Reactive Oxygen Species Metabolic Process (GO:2000378)	4/21	0.3239340972660379	0.9885580045091608	0	0	1.479751915359358	1.667998832546215	TFAP2A;MMP3;BRCA1;MT3
GO_Biological_Process_2023	Positive Regulation Of Dendritic Spine Development (GO:0060999)	4/21	0.3239340972660379	0.9885580045091608	0	0	1.479751915359358	1.667998832546215	DLG5;CAPRIN2;LRP8;SHANK1
GO_Biological_Process_2023	Purine Nucleotide Biosynthetic Process (GO:0006164)	4/21	0.3239340972660379	0.9885580045091608	0	0	1.479751915359358	1.667998832546215	SLC4A7;QPRT;NMNAT3;PFAS
GO_Biological_Process_2023	Regulation Of Wnt Signaling Pathway (GO:0030111)	17/109	0.3239342613645837	0.9885580045091608	0	0	1.1625454226698968	1.3104382675292825	WWOX;CITED1;LRP1;NXN;KREMEN1;FOXL1;TSKU;HIC1;DEPDC1B;SFRP1;BMP2;TERT;FRZB;RACK1;RSPO3;SOSTDC1;MDFI
GO_Biological_Process_2023	Negative Regulation Of Cellular Biosynthetic Process (GO:0031327)	21/137	0.3274724336805467	0.998666794649496	0	0	1.1390418502202644	1.2715709634882466	GRB7;OPN3;SHMT1;MST1;RPL13A;BRCA1;ERFE;TYMS;DHFR;ILF3;CEACAM1;KHSRP;ENC1;SNAI1;RACK1;RPS3;SNAI2;CNOT9;GAPDH;GLA;WNT4
GO_Biological_Process_2023	Cellular Response To Retinoic Acid (GO:0071300)	7/41	0.3291328895873441	0.9999952869738336	0	0	1.2949233016800583	1.439040094258356	TBX1;WNT6;PTK7;WNT7B;WNT5A;FZD10;SOX9
GO_Biological_Process_2023	Regulation Of Release Of Cytochrome C From Mitochondria (GO:0090199)	7/41	0.3291328895873441	0.9999952869738336	0	0	1.2949233016800583	1.439040094258356	PYCARD;PRELID1;FAM162A;BNIP3;PPIF;BAK1;MMP9
GO_Biological_Process_2023	Stem Cell Differentiation (GO:0048863)	7/41	0.3291328895873441	0.9999952869738336	0	0	1.2949233016800583	1.439040094258356	DNMT3L;SFRP1;EPCAM;HOXB4;HMGA2;EPOP;SOX21
GO_Biological_Process_2023	Visual System Development (GO:0150063)	7/41	0.3291328895873441	0.9999952869738336	0	0	1.2949233016800583	1.439040094258356	C3;SOX2;C1QA;FOXC1;ITGAM;SH3PXD2B;MEIS2
GO_Biological_Process_2023	Regulation Of Phosphorylation (GO:0042325)	13/82	0.3326445760871973	0.9999952869738336	0	0	1.1851910794236848	1.3045169446714833	BARD1;CADM4;MCM7;CDKN2A;FN1;INHBA;BMP7;EGFR;EREG;SOCS1;PLXNB2;ITGA6;INHA
GO_Biological_Process_2023	Positive Regulation Of Reactive Oxygen Species Metabolic Process (GO:2000379)	8/48	0.3351185799177677	0.9999952869738336	0	0	1.257946656923639	1.375276398146508	CBR1;ITGAM;GSTP1;RAB27A;MMP8;SLC5A3;CD177;GRIN1
GO_Biological_Process_2023	Post-Translational Protein Modification (GO:0043687)	8/48	0.3351185799177677	0.9999952869738336	0	0	1.257946656923639	1.375276398146508	RPS6KA4;CCNA2;DSCC1;STT3A;FAM20C;ESCO2;PADI4;AURKB
GO_Biological_Process_2023	Negative Regulation Of Signaling (GO:0023057)	5/28	0.3377661456310556	0.9999952869738336	0	0	1.367185020628372	1.4839446718771014	IL11;LIF;PCSK9;FGF23;LDLR
GO_Biological_Process_2023	Positive Regulation Of Protein Import Into Nucleus (GO:0042307)	5/28	0.3377661456310556	0.9999952869738336	0	0	1.367185020628372	1.4839446718771014	SMAD3;PIK3R2;ECT2;RAN;IPO5
GO_Biological_Process_2023	Regulation Of Monoatomic Ion Transport (GO:0043269)	5/28	0.3377661456310556	0.9999952869738336	0	0	1.367185020628372	1.4839446718771014	KCNJ4;KCNJ10;KCNJ8;STC1;KCNJ16
GO_Biological_Process_2023	Cellular Response To Oxidative Stress (GO:0034599)	18/117	0.3388549721505191	0.9999952869738336	0	0	1.143847718105144	1.2378526396573872	NQO1;SRXN1;GSR;PYCR1;SLC4A11;PKD2;HIF1A;MT3;MMP9;ZFP36L2;EGFR;LONP1;TBC1D24;MGAT3;RPS3;HMOX1;ANKRD2;HSPA1B
GO_Biological_Process_2023	Positive Regulation Of Protein Serine/Threonine Kinase Activity (GO:0071902)	18/117	0.3388549721505191	0.9999952869738336	0	0	1.143847718105144	1.2378526396573872	CEMIP;WNT5A;HMGA2;MST1R;PKD2;TPD52L1;EGFR;PIK3R5;ROBO1;PSRC1;CCND1;PDGFC;ERBB2;TNFSF11;ADAM8;TAB1;EZH2;LTF
GO_Biological_Process_2023	Negative Regulation Of Growth (GO:0045926)	19/124	0.3394235790137982	0.9999952869738336	0	0	1.1384201516263146	1.2300703234223738	CDA;SMAD3;CDKN2A;TMPRSS4;NRG1;ENO1;INHBA;BRCA1;MT3;PML;SFRP1;PSRC1;BCL6;FRZB;CAPRIN2;RACK1;ENPP1;AGTR2;HSPA1B
GO_Biological_Process_2023	3'-Phosphoadenosine 5'-Phosphosulfate Metabolic Process (GO:0050427)	3/15	0.3399521298151786	0.9999952869738336	0	0	1.5721188913202042	1.6962384103119217	SULT1E1;ENPP1;PAPSS1
GO_Biological_Process_2023	DNA Alkylation (GO:0006305)	3/15	0.3399521298151786	0.9999952869738336	0	0	1.5721188913202042	1.6962384103119217	HELLS;DNMT3L;EHMT2
GO_Biological_Process_2023	T Cell Homeostasis (GO:0043029)	3/15	0.3399521298151786	0.9999952869738336	0	0	1.5721188913202042	1.6962384103119217	RIPK3;FADD;JAK3
GO_Biological_Process_2023	Cellular Response To Corticosteroid Stimulus (GO:0071384)	3/15	0.3399521298151786	0.9999952869738336	0	0	1.5721188913202042	1.6962384103119217	ANXA1;ISL1;ZFP36L2
GO_Biological_Process_2023	Cellular Response To Estrogen Stimulus (GO:0071391)	3/15	0.3399521298151786	0.9999952869738336	0	0	1.5721188913202042	1.6962384103119217	SFRP1;SOX9;PELP1
GO_Biological_Process_2023	Cellular Response To Sterol (GO:0036315)	3/15	0.3399521298151786	0.9999952869738336	0	0	1.5721188913202042	1.6962384103119217	SMO;INSIG1;DYNAP
GO_Biological_Process_2023	Dendritic Spine Morphogenesis (GO:0060997)	3/15	0.3399521298151786	0.9999952869738336	0	0	1.5721188913202042	1.6962384103119217	EPHB2;PAK3;SHANK1
GO_Biological_Process_2023	Epiboly Involved In Wound Healing (GO:0090505)	3/15	0.3399521298151786	0.9999952869738336	0	0	1.5721188913202042	1.6962384103119217	CCNA2;CEACAM1;CD44
GO_Biological_Process_2023	Glutamine Family Amino Acid Catabolic Process (GO:0009065)	3/15	0.3399521298151786	0.9999952869738336	0	0	1.5721188913202042	1.6962384103119217	NOS2;ARG1;GLS2
GO_Biological_Process_2023	Glycosaminoglycan Catabolic Process (GO:0006027)	3/15	0.3399521298151786	0.9999952869738336	0	0	1.5721188913202042	1.6962384103119217	CEMIP;GLB1;GUSB
GO_Biological_Process_2023	Negative Regulation Of Epithelial Cell Differentiation (GO:0030857)	3/15	0.3399521298151786	0.9999952869738336	0	0	1.5721188913202042	1.6962384103119217	SPRED3;SPRED2;MMP9
GO_Biological_Process_2023	Negative Regulation Of Phagocytosis (GO:0050765)	3/15	0.3399521298151786	0.9999952869738336	0	0	1.5721188913202042	1.6962384103119217	RACK1;PRTN3;FCGR2B
GO_Biological_Process_2023	Nitric Oxide Biosynthetic Process (GO:0006809)	3/15	0.3399521298151786	0.9999952869738336	0	0	1.5721188913202042	1.6962384103119217	NQO1;NOS2;CYP1B1
GO_Biological_Process_2023	Phagosome Maturation (GO:0090382)	3/15	0.3399521298151786	0.9999952869738336	0	0	1.5721188913202042	1.6962384103119217	RAB32;SLC4A7;RAB34
GO_Biological_Process_2023	Positive Regulation Of Muscle Cell Differentiation (GO:0051149)	3/15	0.3399521298151786	0.9999952869738336	0	0	1.5721188913202042	1.6962384103119217	MAPK11;LAMB1;NRG1
GO_Biological_Process_2023	Positive Regulation Of Sprouting Angiogenesis (GO:1903672)	3/15	0.3399521298151786	0.9999952869738336	0	0	1.5721188913202042	1.6962384103119217	PKM;ITGA5;FUT1
GO_Biological_Process_2023	Presynapse Assembly (GO:0099054)	3/15	0.3399521298151786	0.9999952869738336	0	0	1.5721188913202042	1.6962384103119217	FZD1;NLGN2;WNT5A
GO_Biological_Process_2023	Protein Localization To Cell-Cell Junction (GO:0150105)	3/15	0.3399521298151786	0.9999952869738336	0	0	1.5721188913202042	1.6962384103119217	DSP;CHAF1B;TJP3
GO_Biological_Process_2023	Protein Localization To Chromosome, Telomeric Region (GO:0070198)	3/15	0.3399521298151786	0.9999952869738336	0	0	1.5721188913202042	1.6962384103119217	TERT;XRCC5;BRCA2
GO_Biological_Process_2023	Protein Localization To Microtubule Organizing Center (GO:1905508)	3/15	0.3399521298151786	0.9999952869738336	0	0	1.5721188913202042	1.6962384103119217	STIL;SPAG5;CEP192
GO_Biological_Process_2023	Regulation Of Amyloid-Beta Clearance (GO:1900221)	3/15	0.3399521298151786	0.9999952869738336	0	0	1.5721188913202042	1.6962384103119217	LRP1;HMGCR;APOE
GO_Biological_Process_2023	Regulation Of Hormone Secretion (GO:0046883)	3/15	0.3399521298151786	0.9999952869738336	0	0	1.5721188913202042	1.6962384103119217	IL11;LIF;FGF23
GO_Biological_Process_2023	Regulation Of Multicellular Organism Growth (GO:0040014)	3/15	0.3399521298151786	0.9999952869738336	0	0	1.5721188913202042	1.6962384103119217	STAT5A;GDF15;MFSD2A
GO_Biological_Process_2023	Fat Cell Differentiation (GO:0045444)	10/62	0.342992178337511	0.9999952869738336	0	0	1.209604837575587	1.2943347966479035	CLIP3;IL11;STEAP4;MAFB;FFAR4;HMGA2;INHBB;METRNL;ZFPM2;GDF6
GO_Biological_Process_2023	Positive Regulation Of Cell Development (GO:0010720)	6/35	0.3466333930919062	0.9999952869738336	0	0	1.3012048192771084	1.3786103211011556	MYOG;NUMBL;SERPINF1;MYF6;NKX6-1;LMOD3
GO_Biological_Process_2023	Protein Methylation (GO:0006479)	6/35	0.3466333930919062	0.9999952869738336	0	0	1.3012048192771084	1.3786103211011556	PRMT5;CARM1;EEF2KMT;VCPKMT;METTL21A;EEF1AKMT3
GO_Biological_Process_2023	Wnt Signaling Pathway (GO:0016055)	12/76	0.3476287748726327	0.9999952869738336	0	0	1.1794045005488474	1.246182510097252	FZD1;WNT6;SFRP1;WNT10A;NXN;FRZB;WNT7B;WNT5A;RAC3;FZD10;GPC4;WNT4
GO_Biological_Process_2023	Positive Regulation Of Cellular Biosynthetic Process (GO:0031328)	26/174	0.3516495636251	0.9999952869738336	0	0	1.1052901006928222	1.1551609637480995	NNMT;PTH1R;PKD2;PTGS2;HIF1A;CDH3;DUOXA1;ERBB2;LDLR;MFSD2A;STARD4;NPM1;OPN3;SMAD3;NR1H4;PASK;EEF2;MMP8;ASS1;GIPC1;BCL3;PRR16;PLXNB2;PXYLP1;AGTR2;PAOX
GO_Biological_Process_2023	Amino Acid Transmembrane Transport (GO:0003333)	7/42	0.3526737226591251	0.9999952869738336	0	0	1.257852447041636	1.3109488489921053	SLC22A4;SLC36A1;SLC7A5;SLC38A6;SFXN1;SLC7A11;SLC25A13
GO_Biological_Process_2023	Branching Morphogenesis Of An Epithelial Tube (GO:0048754)	7/42	0.3526737226591251	0.9999952869738336	0	0	1.257852447041636	1.3109488489921053	PAK1;CITED1;MYC;SIX1;PKD2;GLI2;FGF10
GO_Biological_Process_2023	Ceramide Biosynthetic Process (GO:0046513)	7/42	0.3526737226591251	0.9999952869738336	0	0	1.257852447041636	1.3109488489921053	CERS3;FA2H;B4GALNT1;SPTSSB;ST8SIA6;SGMS2;B4GALT6
GO_Biological_Process_2023	Neuron Projection Morphogenesis (GO:0048812)	22/146	0.3527976802826626	0.9999952869738336	0	0	1.116184710885764	1.1629087944988856	SPTBN4;CNTNAP1;NYAP1;APLP1;CCK;NGF;ISL1;BMP7;DCLK1;PAK1;SLITRK2;MAP1A;S100A6;SLITRK6;SLITRK5;SRGAP3;EPHB2;KIF20B;PAK3;PLXNA3;GAS7;SHANK1
GO_Biological_Process_2023	Negative Regulation Of Cell Growth (GO:0030308)	19/125	0.3529115003700491	0.9999952869738336	0	0	1.1276145849195034	1.1744533951741534	CDA;SMAD3;PTPRS;CDKN2A;NRG1;ENO1;INHBA;BRCA1;MT3;PML;SFRP1;PSRC1;BCL6;FRZB;CAPRIN2;RACK1;ENPP1;AGTR2;HSPA1B
GO_Biological_Process_2023	IMP Metabolic Process (GO:0046040)	2/9	0.3560088653064831	0.9999952869738336	0	0	1.7965730951512942	1.8555000564947088	AMPD2;AMPD3
GO_Biological_Process_2023	Wnt Signaling Pathway Involved In Midbrain Dopaminergic Neuron Differentiation (GO:1904953)	2/9	0.3560088653064831	0.9999952869738336	0	0	1.7965730951512942	1.8555000564947088	FZD1;WNT5A
GO_Biological_Process_2023	Adrenal Gland Development (GO:0030325)	2/9	0.3560088653064831	0.9999952869738336	0	0	1.7965730951512942	1.8555000564947088	STRA6;WNT4
GO_Biological_Process_2023	Amino Sugar Biosynthetic Process (GO:0046349)	2/9	0.3560088653064831	0.9999952869738336	0	0	1.7965730951512942	1.8555000564947088	GNPDA1;GFPT2
GO_Biological_Process_2023	Calcium Ion Transport Into Cytosol (GO:0060402)	2/9	0.3560088653064831	0.9999952869738336	0	0	1.7965730951512942	1.8555000564947088	JPH4;CACNB3
GO_Biological_Process_2023	Cell Differentiation In Spinal Cord (GO:0021515)	2/9	0.3560088653064831	0.9999952869738336	0	0	1.7965730951512942	1.8555000564947088	ISL1;MDGA1
GO_Biological_Process_2023	Cell Differentiation Involved In Metanephros Development (GO:0072202)	2/9	0.3560088653064831	0.9999952869738336	0	0	1.7965730951512942	1.8555000564947088	SIX2;WNT4
GO_Biological_Process_2023	Chondroitin Sulfate Proteoglycan Metabolic Process (GO:0050654)	2/9	0.3560088653064831	0.9999952869738336	0	0	1.7965730951512942	1.8555000564947088	DSE;PXYLP1
GO_Biological_Process_2023	Dicarboxylic Acid Biosynthetic Process (GO:0043650)	2/9	0.3560088653064831	0.9999952869738336	0	0	1.7965730951512942	1.8555000564947088	MTHFD1L;GLS2
GO_Biological_Process_2023	Embryonic Eye Morphogenesis (GO:0048048)	2/9	0.3560088653064831	0.9999952869738336	0	0	1.7965730951512942	1.8555000564947088	FBN2;FBN1
GO_Biological_Process_2023	Forelimb Morphogenesis (GO:0035136)	2/9	0.3560088653064831	0.9999952869738336	0	0	1.7965730951512942	1.8555000564947088	TFAP2A;OSR2
GO_Biological_Process_2023	Glucan Biosynthetic Process (GO:0009250)	2/9	0.3560088653064831	0.9999952869738336	0	0	1.7965730951512942	1.8555000564947088	GYS1;PPP1R3C
GO_Biological_Process_2023	Glycogen Biosynthetic Process (GO:0005978)	2/9	0.3560088653064831	0.9999952869738336	0	0	1.7965730951512942	1.8555000564947088	GYS1;PPP1R3C
GO_Biological_Process_2023	Hematopoietic Stem Cell Differentiation (GO:0060218)	2/9	0.3560088653064831	0.9999952869738336	0	0	1.7965730951512942	1.8555000564947088	SFRP1;HOXB4
GO_Biological_Process_2023	Homologous Recombination (GO:0035825)	2/9	0.3560088653064831	0.9999952869738336	0	0	1.7965730951512942	1.8555000564947088	BRCA1;TOPBP1
GO_Biological_Process_2023	Hormone Transport (GO:0009914)	2/9	0.3560088653064831	0.9999952869738336	0	0	1.7965730951512942	1.8555000564947088	SLC7A5;FFAR4
GO_Biological_Process_2023	Insulin Metabolic Process (GO:1901142)	2/9	0.3560088653064831	0.9999952869738336	0	0	1.7965730951512942	1.8555000564947088	CELA2A;P4HB
GO_Biological_Process_2023	Intestinal Cholesterol Absorption (GO:0030299)	2/9	0.3560088653064831	0.9999952869738336	0	0	1.7965730951512942	1.8555000564947088	CEL;LDLR
GO_Biological_Process_2023	Ketone Biosynthetic Process (GO:0042181)	2/9	0.3560088653064831	0.9999952869738336	0	0	1.7965730951512942	1.8555000564947088	TPI1;CACNA1H
GO_Biological_Process_2023	Mesenchymal To Epithelial Transition (GO:0060231)	2/9	0.3560088653064831	0.9999952869738336	0	0	1.7965730951512942	1.8555000564947088	CITED1;SIX2
GO_Biological_Process_2023	Mitochondrion Morphogenesis (GO:0070584)	2/9	0.3560088653064831	0.9999952869738336	0	0	1.7965730951512942	1.8555000564947088	MYH7B;WASF1
GO_Biological_Process_2023	Mitotic Nuclear Membrane Organization (GO:0101024)	2/9	0.3560088653064831	0.9999952869738336	0	0	1.7965730951512942	1.8555000564947088	REEP4;RCC1
GO_Biological_Process_2023	Mitotic Nuclear Membrane Reassembly (GO:0007084)	2/9	0.3560088653064831	0.9999952869738336	0	0	1.7965730951512942	1.8555000564947088	REEP4;RCC1
GO_Biological_Process_2023	Muscle Cell Migration (GO:0014812)	2/9	0.3560088653064831	0.9999952869738336	0	0	1.7965730951512942	1.8555000564947088	SIX1;THBS4
GO_Biological_Process_2023	Necroptotic Process (GO:0070266)	2/9	0.3560088653064831	0.9999952869738336	0	0	1.7965730951512942	1.8555000564947088	MLKL;RIPK3
GO_Biological_Process_2023	Negative Regulation Of Hormone Secretion (GO:0046888)	2/9	0.3560088653064831	0.9999952869738336	0	0	1.7965730951512942	1.8555000564947088	IL11;LIF
GO_Biological_Process_2023	Negative Regulation Of Leukocyte Migration (GO:0002686)	2/9	0.3560088653064831	0.9999952869738336	0	0	1.7965730951512942	1.8555000564947088	HMOX1;EMILIN1
GO_Biological_Process_2023	Negative Regulation Of Lymphocyte Apoptotic Process (GO:0070229)	2/9	0.3560088653064831	0.9999952869738336	0	0	1.7965730951512942	1.8555000564947088	BCL6;NOC2L
GO_Biological_Process_2023	Negative Regulation Of Potassium Ion Transmembrane Transporter Activity (GO:1901017)	2/9	0.3560088653064831	0.9999952869738336	0	0	1.7965730951512942	1.8555000564947088	KCNE3;STK39
GO_Biological_Process_2023	Negative Regulation Of Protein Maturation (GO:1903318)	2/9	0.3560088653064831	0.9999952869738336	0	0	1.7965730951512942	1.8555000564947088	SERPINE2;CHAC1
GO_Biological_Process_2023	Negative Regulation Of Sodium Ion Transmembrane Transport (GO:1902306)	2/9	0.3560088653064831	0.9999952869738336	0	0	1.7965730951512942	1.8555000564947088	STK39;PCSK9
GO_Biological_Process_2023	Negative Regulation Of Telomerase Activity (GO:0051974)	2/9	0.3560088653064831	0.9999952869738336	0	0	1.7965730951512942	1.8555000564947088	PIF1;TERF1
GO_Biological_Process_2023	Negative Regulation Of Tyrosine Phosphorylation Of STAT Protein (GO:0042532)	2/9	0.3560088653064831	0.9999952869738336	0	0	1.7965730951512942	1.8555000564947088	SOCS3;SOCS1
GO_Biological_Process_2023	Negative Regulation Of Vascular Endothelial Growth Factor Signaling Pathway (GO:1900747)	2/9	0.3560088653064831	0.9999952869738336	0	0	1.7965730951512942	1.8555000564947088	NRG1;DCN
GO_Biological_Process_2023	Nerve Growth Factor Signaling Pathway (GO:0038180)	2/9	0.3560088653064831	0.9999952869738336	0	0	1.7965730951512942	1.8555000564947088	NTRK1;NGF
GO_Biological_Process_2023	Neuron Projection Regeneration (GO:0031102)	2/9	0.3560088653064831	0.9999952869738336	0	0	1.7965730951512942	1.8555000564947088	RTN4RL2;PTN
GO_Biological_Process_2023	Neuron Remodeling (GO:0016322)	2/9	0.3560088653064831	0.9999952869738336	0	0	1.7965730951512942	1.8555000564947088	C3;C1QA
GO_Biological_Process_2023	Ornithine Metabolic Process (GO:0006591)	2/9	0.3560088653064831	0.9999952869738336	0	0	1.7965730951512942	1.8555000564947088	ARG1;ALDH18A1
GO_Biological_Process_2023	Peptidyl-Cysteine Modification (GO:0018198)	2/9	0.3560088653064831	0.9999952869738336	0	0	1.7965730951512942	1.8555000564947088	HHAT;NOS2
GO_Biological_Process_2023	Phosphatidylcholine Catabolic Process (GO:0034638)	2/9	0.3560088653064831	0.9999952869738336	0	0	1.7965730951512942	1.8555000564947088	PLA2G4A;PLA2G7
GO_Biological_Process_2023	Phosphatidylethanolamine Acyl-Chain Remodeling (GO:0036152)	2/9	0.3560088653064831	0.9999952869738336	0	0	1.7965730951512942	1.8555000564947088	MBOAT1;MBOAT2
GO_Biological_Process_2023	Pinocytosis (GO:0006907)	2/9	0.3560088653064831	0.9999952869738336	0	0	1.7965730951512942	1.8555000564947088	PYCARD;RAB34
GO_Biological_Process_2023	Positive Regulation Of Epidermis Development (GO:0045684)	2/9	0.3560088653064831	0.9999952869738336	0	0	1.7965730951512942	1.8555000564947088	TMEM79;SFN
GO_Biological_Process_2023	Positive Regulation Of Leukocyte Apoptotic Process (GO:2000108)	2/9	0.3560088653064831	0.9999952869738336	0	0	1.7965730951512942	1.8555000564947088	HCAR2;CDKN2A
GO_Biological_Process_2023	Positive Regulation Of Sodium Ion Transmembrane Transport (GO:1902307)	2/9	0.3560088653064831	0.9999952869738336	0	0	1.7965730951512942	1.8555000564947088	WNK2;ATP1B2
GO_Biological_Process_2023	Postsynapse Assembly (GO:0099068)	2/9	0.3560088653064831	0.9999952869738336	0	0	1.7965730951512942	1.8555000564947088	NLGN2;WNT5A
GO_Biological_Process_2023	Protein Localization To Microtubule Cytoskeleton (GO:0072698)	2/9	0.3560088653064831	0.9999952869738336	0	0	1.7965730951512942	1.8555000564947088	FAM83D;KIF20B
GO_Biological_Process_2023	Purine Nucleobase Metabolic Process (GO:0006144)	2/9	0.3560088653064831	0.9999952869738336	0	0	1.7965730951512942	1.8555000564947088	SHMT2;SHMT1
GO_Biological_Process_2023	Quinone Metabolic Process (GO:1901661)	2/9	0.3560088653064831	0.9999952869738336	0	0	1.7965730951512942	1.8555000564947088	CBR1;NQO1
GO_Biological_Process_2023	Regulation Of PERK-mediated Unfolded Protein Response (GO:1903897)	2/9	0.3560088653064831	0.9999952869738336	0	0	1.7965730951512942	1.8555000564947088	AGR2;BOK
GO_Biological_Process_2023	Regulation Of Actin Filament Length (GO:0030832)	2/9	0.3560088653064831	0.9999952869738336	0	0	1.7965730951512942	1.8555000564947088	EPS8;NEB
GO_Biological_Process_2023	Regulation Of Bile Acid Biosynthetic Process (GO:0070857)	2/9	0.3560088653064831	0.9999952869738336	0	0	1.7965730951512942	1.8555000564947088	STARD4;NR1H4
GO_Biological_Process_2023	Regulation Of Cellular Extravasation (GO:0002691)	2/9	0.3560088653064831	0.9999952869738336	0	0	1.7965730951512942	1.8555000564947088	FUT9;THY1
GO_Biological_Process_2023	Regulation Of Cellular Response To Oxidative Stress (GO:1900407)	2/9	0.3560088653064831	0.9999952869738336	0	0	1.7965730951512942	1.8555000564947088	DHFR;BMP7
GO_Biological_Process_2023	Regulation Of Endoplasmic Reticulum Unfolded Protein Response (GO:1900101)	2/9	0.3560088653064831	0.9999952869738336	0	0	1.7965730951512942	1.8555000564947088	XBP1;RACK1
GO_Biological_Process_2023	Regulation Of Granulocyte Differentiation (GO:0030852)	2/9	0.3560088653064831	0.9999952869738336	0	0	1.7965730951512942	1.8555000564947088	CEACAM1;C1QC
GO_Biological_Process_2023	Regulation Of Leukocyte Mediated Cytotoxicity (GO:0001910)	2/9	0.3560088653064831	0.9999952869738336	0	0	1.7965730951512942	1.8555000564947088	NOS2;RIPK3
GO_Biological_Process_2023	Regulation Of Postsynaptic Neurotransmitter Receptor Activity (GO:0098962)	2/9	0.3560088653064831	0.9999952869738336	0	0	1.7965730951512942	1.8555000564947088	NPTX1;NPTXR
GO_Biological_Process_2023	Regulation Of Protein Localization To Centrosome (GO:1904779)	2/9	0.3560088653064831	0.9999952869738336	0	0	1.7965730951512942	1.8555000564947088	NUP62;CEP72
GO_Biological_Process_2023	Response To Interleukin-4 (GO:0070670)	2/9	0.3560088653064831	0.9999952869738336	0	0	1.7965730951512942	1.8555000564947088	XBP1;JAK3
GO_Biological_Process_2023	Skeletal Muscle Tissue Regeneration (GO:0043403)	2/9	0.3560088653064831	0.9999952869738336	0	0	1.7965730951512942	1.8555000564947088	ANXA1;MYMX
GO_Biological_Process_2023	Tetrapyrrole Metabolic Process (GO:0033013)	2/9	0.3560088653064831	0.9999952869738336	0	0	1.7965730951512942	1.8555000564947088	ABCD4;MMAB
GO_Biological_Process_2023	Nuclear Export (GO:0051168)	8/49	0.3569408134564634	0.9999952869738336	0	0	1.2271937406988247	1.2642369514098095	RANBP3L;ANKLE1;NUP188;NUP155;NUP62;CCHCR1;RANGAP1;RAN
GO_Biological_Process_2023	Cytoskeleton-Dependent Intracellular Transport (GO:0030705)	4/22	0.3570507039193916	0.9999952869738336	0	0	1.397462402205197	1.439215056482008	TUBA1C;HOOK2;MAP6D1;KIF1A
GO_Biological_Process_2023	Glucose Transmembrane Transport (GO:1904659)	4/22	0.3570507039193916	0.9999952869738336	0	0	1.397462402205197	1.439215056482008	SLC2A1;SLC2A3;SLC5A3;PPARD
GO_Biological_Process_2023	Hexose Transmembrane Transport (GO:0008645)	4/22	0.3570507039193916	0.9999952869738336	0	0	1.397462402205197	1.439215056482008	SLC5A9;SLC2A1;SLC2A3;SLC5A3
GO_Biological_Process_2023	Mammary Gland Development (GO:0030879)	4/22	0.3570507039193916	0.9999952869738336	0	0	1.397462402205197	1.439215056482008	WNT7B;NRG1;GLI2;WNT4
GO_Biological_Process_2023	Negative Regulation Of Extrinsic Apoptotic Signaling Pathway In Absence Of Ligand (GO:2001240)	4/22	0.3570507039193916	0.9999952869738336	0	0	1.397462402205197	1.439215056482008	TERT;SNAI2;HSPA1B;PF4
GO_Biological_Process_2023	Negative Regulation Of Myeloid Cell Differentiation (GO:0045638)	4/22	0.3570507039193916	0.9999952869738336	0	0	1.397462402205197	1.439215056482008	MAFB;HOXB8;MEIS2;PF4
GO_Biological_Process_2023	Negative Regulation Of Signal Transduction In Absence Of Ligand (GO:1901099)	4/22	0.3570507039193916	0.9999952869738336	0	0	1.397462402205197	1.439215056482008	TERT;SNAI2;HSPA1B;PF4
GO_Biological_Process_2023	Oligosaccharide Biosynthetic Process (GO:0009312)	4/22	0.3570507039193916	0.9999952869738336	0	0	1.397462402205197	1.439215056482008	FUT9;B3GALT5;FUT2;FUT1
GO_Biological_Process_2023	Positive Regulation Of Excitatory Postsynaptic Potential (GO:2000463)	4/22	0.3570507039193916	0.9999952869738336	0	0	1.397462402205197	1.439215056482008	RIMS2;NLGN2;GRIN1;SHANK1
GO_Biological_Process_2023	Positive Regulation Of Receptor Internalization (GO:0002092)	4/22	0.3570507039193916	0.9999952869738336	0	0	1.397462402205197	1.439215056482008	GREM1;CD63;PCSK9;SELE
GO_Biological_Process_2023	Positive Regulation Of Viral Life Cycle (GO:1903902)	4/22	0.3570507039193916	0.9999952869738336	0	0	1.397462402205197	1.439215056482008	LGALS1;TMPRSS4;P4HB;KPNA2
GO_Biological_Process_2023	Regulation Of Catabolic Process (GO:0009894)	4/22	0.3570507039193916	0.9999952869738336	0	0	1.397462402205197	1.439215056482008	RARRES2;CHEK2;TMEM9;FAM83D
GO_Biological_Process_2023	Regulation Of Histone Acetylation (GO:0035065)	4/22	0.3570507039193916	0.9999952869738336	0	0	1.397462402205197	1.439215056482008	MYBBP1A;TWIST1;BRCA1;NOC2L
GO_Biological_Process_2023	Regulation Of Mitochondrial Translation (GO:0070129)	4/22	0.3570507039193916	0.9999952869738336	0	0	1.397462402205197	1.439215056482008	MRPS27;SHMT2;UQCC2;C1QBP
GO_Biological_Process_2023	Regulation Of Regulatory T Cell Differentiation (GO:0045589)	4/22	0.3570507039193916	0.9999952869738336	0	0	1.397462402205197	1.439215056482008	SOCS1;BCL6;FANCA;SOX12
GO_Biological_Process_2023	Response To Gamma Radiation (GO:0010332)	4/22	0.3570507039193916	0.9999952869738336	0	0	1.397462402205197	1.439215056482008	XRCC6;XRCC5;FANCD2;MYC
GO_Biological_Process_2023	Cellular Response To Peptide (GO:1901653)	9/56	0.3600190206524136	0.9999952869738336	0	0	1.204367301231803	1.230379724549457	NTRK1;NGFR;XBP1;LRP1;DDX11;CASP4;FCGR2B;GRIN1;LGMN
GO_Biological_Process_2023	Monoatomic Cation Homeostasis (GO:0055080)	12/77	0.3650610443791924	0.9999952869738336	0	0	1.1611922654732754	1.170122640453256	SLC12A2;SLC11A1;SLC40A1;HMOX1;SLC4A11;ITPR3;S100A14;SLC39A14;MT3;SLC9B2;ATP6V1B1;GRIN1
GO_Biological_Process_2023	Negative Regulation Of Blood Vessel Morphogenesis (GO:2000181)	12/77	0.3650610443791924	0.9999952869738336	0	0	1.1611922654732754	1.170122640453256	FOXC1;SERPINF1;SPINK5;PGK1;EMILIN1;NRG1;THBS2;DCN;THBS4;PML;WNT4;PF4
GO_Biological_Process_2023	Negative Regulation Of Cell Motility (GO:2000146)	20/133	0.3661938609937865	0.9999952869738336	0	0	1.1133880003247545	1.1185011355830357	NGFR;IFITM1;SF3B3;SERPINE1;CHRD;TACSTD2;STC1;FBLN1;THY1;SAP30;ROBO1;SFRP1;RAP2B;NAV3;KRT16;DLG5;CYP1B1;EMILIN2;EMILIN1;SRGAP3
GO_Biological_Process_2023	Alpha-Amino Acid Catabolic Process (GO:1901606)	5/29	0.3666271661792453	0.9999952869738336	0	0	1.3101429440389294	1.3146103261380695	GOT2;FANCA;BLMH;HSD17B10;HPD
GO_Biological_Process_2023	Chondrocyte Differentiation (GO:0002062)	5/29	0.3666271661792453	0.9999952869738336	0	0	1.3101429440389294	1.3146103261380695	OSR2;BMP2;HMGA2;SOX9;SLC39A14
GO_Biological_Process_2023	Negative Regulation Of DNA Binding (GO:0043392)	5/29	0.3666271661792453	0.9999952869738336	0	0	1.3101429440389294	1.3146103261380695	TFAP4;SMO;E2F1;HMGA2;MDFI
GO_Biological_Process_2023	Regulation Of Establishment Of Planar Polarity (GO:0090175)	5/29	0.3666271661792453	0.9999952869738336	0	0	1.3101429440389294	1.3146103261380695	VANGL2;SAPCD2;WNT5A;CELSR1;CELSR3
GO_Biological_Process_2023	Regulation Of Monoatomic Ion Transmembrane Transport (GO:0034765)	5/29	0.3666271661792453	0.9999952869738336	0	0	1.3101429440389294	1.3146103261380695	KCNJ4;KCNJ10;KCNJ8;KCNJ16;GRIN1
GO_Biological_Process_2023	Response To Interferon-Beta (GO:0035456)	5/29	0.3666271661792453	0.9999952869738336	0	0	1.3101429440389294	1.3146103261380695	IFITM3;IFNAR2;IFITM1;IFITM2;IKBKE
GO_Biological_Process_2023	Vacuolar Acidification (GO:0007035)	5/29	0.3666271661792453	0.9999952869738336	0	0	1.3101429440389294	1.3146103261380695	SLC11A1;ATP6V0A4;TMEM9;CLN6;ATP6V1B1
GO_Biological_Process_2023	Negative Regulation Of Macromolecule Biosynthetic Process (GO:0010558)	15/98	0.3667340992731672	0.9999952869738336	0	0	1.136766847610221	1.14031153521104	GRB7;SHMT1;GSTP1;RPL13A;PASK;TYMS;DHFR;ILF3;ENC1;RACK1;RPS3;ENPP1;CNOT9;GAPDH;PF4
GO_Biological_Process_2023	Regulation Of Receptor Internalization (GO:0002090)	6/36	0.3725377272880878	0.9999952869738336	0	0	1.257758305951077	1.2419318891416369	GREM1;ANKRD13B;CD63;PCSK9;SELE;WDR54
GO_Biological_Process_2023	Substrate Adhesion-Dependent Cell Spreading (GO:0034446)	6/36	0.3725377272880878	0.9999952869738336	0	0	1.257758305951077	1.2419318891416369	PEAK1;KIF14;MICALL2;FN1;LAMB1;SRGAP3
GO_Biological_Process_2023	G Protein-Coupled Receptor Signaling Pathway, Coupled To Cyclic Nucleotide Second Messenger (GO:0007187)	8/50	0.3789074279166234	0.9999952869738336	0	0	1.1979052490561442	1.1625231496695418	PTGIR;ANXA1;NPY;MC5R;CCL2;PTH1R;AGTR2;DRD1
GO_Biological_Process_2023	Regulation Of Epithelial Cell Migration (GO:0010632)	8/50	0.3789074279166234	0.9999952869738336	0	0	1.1979052490561442	1.1625231496695418	CEACAM1;RAB25;GLIPR2;TACSTD2;SOX9;PTN;HIF1A;FGF10
GO_Biological_Process_2023	Apoptotic Nuclear Changes (GO:0030262)	3/16	0.379799378562837	0.9999952869738336	0	0	1.451102507995287	1.404829920748888	TOP2A;EXOG;CDK5RAP3
GO_Biological_Process_2023	Autonomic Nervous System Development (GO:0048483)	3/16	0.379799378562837	0.9999952869738336	0	0	1.451102507995287	1.404829920748888	NTRK1;FN1;SOX10
GO_Biological_Process_2023	Chondroitin Sulfate Metabolic Process (GO:0030204)	3/16	0.379799378562837	0.9999952869738336	0	0	1.451102507995287	1.404829920748888	UGDH;DSE;CHST13
GO_Biological_Process_2023	Membrane Depolarization During Cardiac Muscle Cell Action Potential (GO:0086012)	3/16	0.379799378562837	0.9999952869738336	0	0	1.451102507995287	1.404829920748888	SCN4B;HCN2;CACNA1G
GO_Biological_Process_2023	Negative Regulation Of Biosynthetic Process (GO:0009890)	3/16	0.379799378562837	0.9999952869738336	0	0	1.451102507995287	1.404829920748888	CEACAM1;GSTP1;EMILIN1
GO_Biological_Process_2023	Negative Regulation Of Receptor Signaling Pathway Via JAK-STAT (GO:0046426)	3/16	0.379799378562837	0.9999952869738336	0	0	1.451102507995287	1.404829920748888	SOCS3;SOCS1;BCL3
GO_Biological_Process_2023	Negative Regulation Of Release Of Cytochrome C From Mitochondria (GO:0090201)	3/16	0.379799378562837	0.9999952869738336	0	0	1.451102507995287	1.404829920748888	PRELID1;PPIF;BAK1
GO_Biological_Process_2023	Negative Regulation Of Viral-Induced Cytoplasmic Pattern Recognition Receptor Signaling Pathway (GO:0039532)	3/16	0.379799378562837	0.9999952869738336	0	0	1.451102507995287	1.404829920748888	PTPRS;TKFC;GRAMD4
GO_Biological_Process_2023	Nitric Oxide Metabolic Process (GO:0046209)	3/16	0.379799378562837	0.9999952869738336	0	0	1.451102507995287	1.404829920748888	NQO1;NOS2;CYP1B1
GO_Biological_Process_2023	Nuclear Migration (GO:0007097)	3/16	0.379799378562837	0.9999952869738336	0	0	1.451102507995287	1.404829920748888	CLMN;LMNB2;LMNB1
GO_Biological_Process_2023	Oligodendrocyte Development (GO:0014003)	3/16	0.379799378562837	0.9999952869738336	0	0	1.451102507995287	1.404829920748888	CNTNAP1;B4GALT6;SOX10
GO_Biological_Process_2023	Positive Regulation Of Homotypic Cell-Cell Adhesion (GO:0034112)	3/16	0.379799378562837	0.9999952869738336	0	0	1.451102507995287	1.404829920748888	EMILIN2;TNFSF11;EMILIN1
GO_Biological_Process_2023	Positive Regulation Of Lymphocyte Migration (GO:2000403)	3/16	0.379799378562837	0.9999952869738336	0	0	1.451102507995287	1.404829920748888	PYCARD;TMEM102;CCL20
GO_Biological_Process_2023	Prostanoid Metabolic Process (GO:0006692)	3/16	0.379799378562837	0.9999952869738336	0	0	1.451102507995287	1.404829920748888	HPGDS;GSTP1;PTGES
GO_Biological_Process_2023	Regulation Of Blood Vessel Endothelial Cell Proliferation Involved In Sprouting Angiogenesis (GO:1903587)	3/16	0.379799378562837	0.9999952869738336	0	0	1.451102507995287	1.404829920748888	NGFR;FGFBP1;HMOX1
GO_Biological_Process_2023	Regulation Of Presynapse Assembly (GO:1905606)	3/16	0.379799378562837	0.9999952869738336	0	0	1.451102507995287	1.404829920748888	SLITRK2;GPC4;MDGA1
GO_Biological_Process_2023	Regulation Of Presynapse Organization (GO:0099174)	3/16	0.379799378562837	0.9999952869738336	0	0	1.451102507995287	1.404829920748888	SLITRK2;GPC4;MDGA1
GO_Biological_Process_2023	Regulation Of Steroid Biosynthetic Process (GO:0050810)	3/16	0.379799378562837	0.9999952869738336	0	0	1.451102507995287	1.404829920748888	BMP2;NR1H4;WNT4
GO_Biological_Process_2023	Regulation Of Synaptic Transmission, GABAergic (GO:0032228)	3/16	0.379799378562837	0.9999952869738336	0	0	1.451102507995287	1.404829920748888	NLGN2;APEX1;ZDHHC12
GO_Biological_Process_2023	Retinal Metabolic Process (GO:0042574)	3/16	0.379799378562837	0.9999952869738336	0	0	1.451102507995287	1.404829920748888	ALDH1A3;RDH11;CYP1B1
GO_Biological_Process_2023	Regulation Of Anatomical Structure Morphogenesis (GO:0022603)	19/127	0.3801932865172739	0.9999952869738336	0	0	1.1066037607673704	1.0701693928261684	TBX1;KRT1;VASH2;CXCL13;EFNA5;TANC2;CLDN4;SFRP1;CEACAM1;PAK1;INF2;CDH2;BCL6;GPNMB;ERBB2;HMOX1;KIF1A;PAK3;HTATIP2
GO_Biological_Process_2023	Monoatomic Anion Transport (GO:0006820)	9/57	0.3805826139951589	0.9999952869738336	0	0	1.1792077850877194	1.1391760458982407	CLCN5;FXYD3;SLC34A1;ANO9;VDAC1;ANO7;SLC17A8;CLCN2;SLC5A5
GO_Biological_Process_2023	Positive Regulation Of Cysteine-Type Endopeptidase Activity (GO:2001056)	10/64	0.38165621139873	0.9999952869738336	0	0	1.164669239623536	1.121850228315002	PYCARD;ASPH;MYC;PERP;BAK1;FADD;CTSD;GRAMD4;GRIN1;LGMN
GO_Biological_Process_2023	Cell-Cell Junction Assembly (GO:0007043)	11/71	0.3822945080049802	0.9999952869738336	0	0	1.1530419409900023	1.1087236256174666	CLDN11;CNTNAP1;GJB2;CDH3;GJB1;CDH2;FSCN1;TBCD;PKP1;CDH15;PKP3
GO_Biological_Process_2023	Negative Regulation Of Supramolecular Fiber Organization (GO:1902904)	11/71	0.3822945080049802	0.9999952869738336	0	0	1.1530419409900023	1.1087236256174666	CLIP3;TPX2;NAV3;CKAP2;TBCD;BMERB1;EMILIN1;IAPP;APOE;LDLR;SHANK1
GO_Biological_Process_2023	Positive Regulation Of Cell-Substrate Adhesion (GO:0010811)	11/71	0.3822945080049802	0.9999952869738336	0	0	1.1530419409900023	1.1087236256174666	CCL25;SFRP1;CSF1;C1QBP;ENC1;AGR2;FN1;RAC3;P4HB;FBLN2;FUT1
GO_Biological_Process_2023	Protein Autoubiquitination (GO:0051865)	11/71	0.3822945080049802	0.9999952869738336	0	0	1.1530419409900023	1.1087236256174666	RNF157;BARD1;DEPDC1B;RAD51;UHRF1;UBE2T;ASB4;BRCA1;RNF183;BRCA2;RAD18
GO_Biological_Process_2023	Synapse Assembly (GO:0007416)	11/71	0.3822945080049802	0.9999952869738336	0	0	1.1530419409900023	1.1087236256174666	FZD1;ADGRF1;NLGN2;CDH2;WNT5A;LGI2;LRRC4;SLITRK6;PLXNB2;DRD1;SRGAP3
GO_Biological_Process_2023	Steroid Metabolic Process (GO:0008202)	14/92	0.3825529336679855	0.9999952869738336	0	0	1.128909294050268	1.08475567214836	CBR1;SRD5A1;MSMO1;CEL;CYP46A1;CYP7B1;LSS;HSD17B10;BDH1;SULT1E1;HSD17B2;CYP1B1;FDFT1;LGMN
GO_Biological_Process_2023	Organonitrogen Compound Catabolic Process (GO:1901565)	12/78	0.3826088118755488	0.9999952869738336	0	0	1.1435319163090842	1.0986393583865974	MPST;NPEPPS;GNPDA1;LVRN;CASP3;CHEK2;PLA2G4A;PRSS16;NPL;SLC16A3;PLA2G7;CLN6
GO_Biological_Process_2023	Positive Regulation Of Tumor Necrosis Factor Production (GO:0032760)	12/78	0.3826088118755488	0.9999952869738336	0	0	1.1435319163090842	1.0986393583865974	PYCARD;IL33;WNT5A;LY96;TWIST1;CD14;FADD;EPHB2;MMP8;ISL1;TIRAP;PF4
GO_Biological_Process_2023	Regulation Of Innate Immune Response (GO:0045088)	12/78	0.3826088118755488	0.9999952869738336	0	0	1.1435319163090842	1.0986393583865974	TKFC;CGAS;POLR3G;IRAK3;ADAM8;FADD;DTX4;FCGR2B;LRP8;TIRAP;AURKB;EREG
GO_Biological_Process_2023	Positive Regulation Of Protein Localization (GO:1903829)	13/85	0.3826764776510675	0.9999952869738336	0	0	1.135609850333496	1.0908274763452543	NGFR;NLGN2;WNT5A;PLK1;LIF;MEAK7;SLC5A3;NUP62;MAP1A;CDK1;GPD1L;CENPQ;CDK5RAP3
GO_Biological_Process_2023	Actin Nucleation (GO:0045010)	4/23	0.3901352050522286	0.9999952869738336	0	0	1.3238349430672631	1.2460754206940274	SCIN;ARPC1B;IQGAP2;LMOD3
GO_Biological_Process_2023	Cytosolic Pattern Recognition Receptor Signaling Pathway (GO:0002753)	4/23	0.3901352050522286	0.9999952869738336	0	0	1.3238349430672631	1.2460754206940274	TIFA;CGAS;IPO5;MAP2K6
GO_Biological_Process_2023	Microtubule Nucleation (GO:0007020)	4/23	0.3901352050522286	0.9999952869738336	0	0	1.3238349430672631	1.2460754206940274	TPX2;TUBG2;TUBGCP4;TUBG1
GO_Biological_Process_2023	Negative Regulation Of Lymphocyte Activation (GO:0051250)	4/23	0.3901352050522286	0.9999952869738336	0	0	1.3238349430672631	1.2460754206940274	GPNMB;VTCN1;FCGR2B;JAK3
GO_Biological_Process_2023	Negative Regulation Of Protein Depolymerization (GO:1901880)	4/23	0.3901352050522286	0.9999952869738336	0	0	1.3238349430672631	1.2460754206940274	TPX2;NAV3;CKAP2;BMERB1
GO_Biological_Process_2023	Positive Regulation Of Cell-Substrate Junction Organization (GO:0150117)	4/23	0.3901352050522286	0.9999952869738336	0	0	1.3238349430672631	1.2460754206940274	SFRP1;COL16A1;NRG1;THY1
GO_Biological_Process_2023	Positive Regulation Of Neuron Apoptotic Process (GO:0043525)	4/23	0.3901352050522286	0.9999952869738336	0	0	1.3238349430672631	1.2460754206940274	TFAP2A;ITGAM;PCSK9;NUPR1
GO_Biological_Process_2023	Regulation Of Centrosome Cycle (GO:0046605)	4/23	0.3901352050522286	0.9999952869738336	0	0	1.3238349430672631	1.2460754206940274	GEN1;NPM1;AURKA;MCM2
GO_Biological_Process_2023	Regulation Of Extracellular Matrix Organization (GO:1903053)	4/23	0.3901352050522286	0.9999952869738336	0	0	1.3238349430672631	1.2460754206940274	EFEMP2;LRP1;LAMB1;CEL
GO_Biological_Process_2023	Regulation Of Myotube Differentiation (GO:0010830)	4/23	0.3901352050522286	0.9999952869738336	0	0	1.3238349430672631	1.2460754206940274	MYOG;XBP1;MMP14;HDAC9
GO_Biological_Process_2023	Regulation Of Toll-Like Receptor 4 Signaling Pathway (GO:0034143)	4/23	0.3901352050522286	0.9999952869738336	0	0	1.3238349430672631	1.2460754206940274	NINJ1;CD14;TIRAP;LTF
GO_Biological_Process_2023	Zinc Ion Transport (GO:0006829)	4/23	0.3901352050522286	0.9999952869738336	0	0	1.3238349430672631	1.2460754206940274	SLC39A11;MT3;SLC39A14;SLC39A1
GO_Biological_Process_2023	Cellular Response To Metal Ion (GO:0071248)	20/135	0.3928939107305387	0.9999952869738336	0	0	1.093897088153171	1.0219357801235087	TFAP2A;RYR1;SLC12A2;BNIP3;WNT5A;GUCA1A;SLC41A1;AQP2;MT4;PKD2;MT3;SYT8;F3;MMP9;CACNA1H;EGFR;PPIF;CPNE2;ECT2;LGMN
GO_Biological_Process_2023	Artery Morphogenesis (GO:0048844)	5/30	0.3955126968230236	0.9999952869738336	0	0	1.2576642335766424	1.1665746177877785	TBX1;LRP1;HOXA1;PKD2;STRA6
GO_Biological_Process_2023	Homologous Chromosome Pairing At Meiosis (GO:0007129)	5/30	0.3955126968230236	0.9999952869738336	0	0	1.2576642335766424	1.1665746177877785	SYCE2;STAG3;FANCD2;MND1;P3H4
GO_Biological_Process_2023	Negative Regulation Of Epithelial To Mesenchymal Transition (GO:0010719)	5/30	0.3955126968230236	0.9999952869738336	0	0	1.2576642335766424	1.1665746177877785	FOXA1;SPRED3;SPRED2;SFRP1;MARK1
GO_Biological_Process_2023	Nucleic Acid Metabolic Process (GO:0090304)	5/30	0.3955126968230236	0.9999952869738336	0	0	1.2576642335766424	1.1665746177877785	FEN1;ENPP1;TOPBP1;KPNA2;RAN
GO_Biological_Process_2023	Regulation Of Cell Migration Involved In Sprouting Angiogenesis (GO:0090049)	5/30	0.3955126968230236	0.9999952869738336	0	0	1.2576642335766424	1.1665746177877785	FGFBP1;ANXA1;HMOX1;PTGS2;HDAC9
GO_Biological_Process_2023	Negative Regulation Of Canonical Wnt Signaling Pathway (GO:0090090)	17/114	0.3959992128323414	0.9999952869738336	0	0	1.1022991806995797	1.0211071911538814	TLE3;TPBG;WNT5A;KREMEN1;DKK2;GLI3;TBX18;SOX2;GREM1;SFRP1;BMP2;DAB2;FRZB;SNAI2;SOX9;APOE;ANKRD6
GO_Biological_Process_2023	Regulation Of Cytoskeleton Organization (GO:0051493)	17/114	0.3959992128323414	0.9999952869738336	0	0	1.1022991806995797	1.0211071911538814	LRP1;ARHGEF19;NRG1;GRHL3;FZD10;CELSR1;EFNA5;IQGAP2;PAK1;CAPN6;SH3BP1;FSCN1;MAP6D1;RAC3;PAK3;PLXNA3;SMIM22
GO_Biological_Process_2023	Negative Regulation Of Cytokine Production (GO:0001818)	26/178	0.3980252979806423	0.9999952869738336	0	0	1.075951878593136	0.9912095997856216	HDAC9;PYCARD;RPS6KA4;GPNMB;C1QBP;FFAR4;APOD;JAK3;ANXA1;BTN2A2;SLC11A1;FN1;NR1H4;KLHL22;INHBB;IRAK3;INHBA;MMP8;CEACAM1;NAV3;AXL;BCL3;FCGR2B;INHA;TNFRSF21;LGR4
GO_Biological_Process_2023	Aortic Valve Morphogenesis (GO:0003180)	6/37	0.3984929594097572	0.9999952869738336	0	0	1.2171147934847897	1.1198252685109653	SNAI1;TWIST1;SNAI2;EMILIN1;SOX9;ROBO1
GO_Biological_Process_2023	Muscle Cell Differentiation (GO:0042692)	6/37	0.3984929594097572	0.9999952869738336	0	0	1.2171147934847897	1.1198252685109653	MYOG;TBX1;ACTN3;NINJ1;MYF6;TBX18
GO_Biological_Process_2023	Negative Regulation Of Smooth Muscle Cell Proliferation (GO:0048662)	6/37	0.3984929594097572	0.9999952869738336	0	0	1.2171147934847897	1.1198252685109653	EFEMP2;PTGIR;BMP2;HMOX1;APOD;APOE
GO_Biological_Process_2023	Negative Regulation Of Transferase Activity (GO:0051348)	6/37	0.3984929594097572	0.9999952869738336	0	0	1.2171147934847897	1.1198252685109653	CDC20;PIF1;BUB1B;FBXO5;TERF1;MAD2L1
GO_Biological_Process_2023	Negative Regulation Of Angiogenesis (GO:0016525)	13/86	0.3995533960645785	0.9999952869738336	0	0	1.119988367195491	1.0274861373046966	SLC12A2;FOXC1;SERPINF1;SERPINE1;SPINK5;NRG1;THBS2;DCN;THBS4;PML;PGK1;EMILIN1;PF4
GO_Biological_Process_2023	Neural Crest Cell Development (GO:0014032)	7/44	0.400131222594751	0.9999952869738336	0	0	1.1897222277061577	1.0897412186630286	TBX1;CDH2;SEMA4B;SNAI2;NRG1;SEMA4G;SOX10
GO_Biological_Process_2023	Regulation Of Insulin Receptor Signaling Pathway (GO:0046626)	7/44	0.400131222594751	0.9999952869738336	0	0	1.1897222277061577	1.0897412186630286	GRB7;SOCS1;ENPP1;PIP4K2B;VWA2;SIK2;ERFE
GO_Biological_Process_2023	Positive Regulation Of Cytoskeleton Organization (GO:0051495)	12/79	0.4002350386876439	0.9999952869738336	0	0	1.126398741746809	1.0314470536319036	PYCARD;PLK4;GPSM2;CSF3;STIL;CCL11;SCIN;SPAG5;NUP62;SASS6;PDXP;PLXNA3
GO_Biological_Process_2023	Negative Regulation Of Catabolic Process (GO:0009895)	11/72	0.4007768197275844	0.9999952869738336	0	0	1.134073656565172	1.0369408896469856	HCAR2;NQO1;SF3B3;RPL11;IRAK3;NUPR1;HMGCR;CDK5RAP3;EGFR;PML;MAD2L1
GO_Biological_Process_2023	Positive Regulation Of Protein Localization To Nucleus (GO:1900182)	11/72	0.4007768197275844	0.9999952869738336	0	0	1.134073656565172	1.0369408896469856	NGFR;SMAD3;TERT;PLK1;LIF;CDK1;PIK3R2;ECT2;CDK5RAP3;RAN;IPO5
GO_Biological_Process_2023	Cholesterol Transport (GO:0030301)	8/51	0.4009457411696116	0.9999952869738336	0	0	1.1699790128387046	1.0692779476935756	MSR1;STARD4;STARD5;CEL;APOE;ABCG4;LDLR;TSKU
GO_Biological_Process_2023	Negative Regulation Of MAP Kinase Activity (GO:0043407)	8/51	0.4009457411696116	0.9999952869738336	0	0	1.1699790128387046	1.0692779476935756	BMP2;GSTP1;SPRY3;CBLC;IRAK3;APOE;BMP7;CDK5RAP3
GO_Biological_Process_2023	Regulation Of Release Of Sequestered Calcium Ion Into Cytosol (GO:0051279)	8/51	0.4009457411696116	0.9999952869738336	0	0	1.1699790128387046	1.0692779476935756	JPH4;CEMIP;JSRP1;GSTO1;ANK2;CASQ1;THY1;DRD1
GO_Biological_Process_2023	Regulation Of Substrate Adhesion-Dependent Cell Spreading (GO:1900024)	8/51	0.4009457411696116	0.9999952869738336	0	0	1.1699790128387046	1.0692779476935756	C1QBP;RCC2;TACSTD2;RAC3;FBLN1;MELTF;P4HB;EFNA5
GO_Biological_Process_2023	N-acetylneuraminate Metabolic Process (GO:0006054)	2/10	0.4080636568389282	0.9999952869738336	0	0	1.5719103171709807	1.408953667874098	GNPDA1;NPL
GO_Biological_Process_2023	Rap Protein Signal Transduction (GO:0032486)	2/10	0.4080636568389282	0.9999952869738336	0	0	1.5719103171709807	1.408953667874098	RAP2B;SGSM3
GO_Biological_Process_2023	SRP-dependent Cotranslational Protein Targeting To Membrane (GO:0006614)	2/10	0.4080636568389282	0.9999952869738336	0	0	1.5719103171709807	1.408953667874098	SEC61A2;SRP72
GO_Biological_Process_2023	UDP-N-acetylglucosamine Metabolic Process (GO:0006047)	2/10	0.4080636568389282	0.9999952869738336	0	0	1.5719103171709807	1.408953667874098	GNPDA1;GFPT2
GO_Biological_Process_2023	Alpha-Amino Acid Biosynthetic Process (GO:1901607)	2/10	0.4080636568389282	0.9999952869738336	0	0	1.5719103171709807	1.408953667874098	CAD;BCAT1
GO_Biological_Process_2023	Aromatic Amino Acid Family Catabolic Process (GO:0009074)	2/10	0.4080636568389282	0.9999952869738336	0	0	1.5719103171709807	1.408953667874098	FANCA;HPD
GO_Biological_Process_2023	Basement Membrane Organization (GO:0071711)	2/10	0.4080636568389282	0.9999952869738336	0	0	1.5719103171709807	1.408953667874098	FLRT2;NID2
GO_Biological_Process_2023	Cell Proliferation In Forebrain (GO:0021846)	2/10	0.4080636568389282	0.9999952869738336	0	0	1.5719103171709807	1.408953667874098	NUMBL;KIF14
GO_Biological_Process_2023	Cellular Response To Interleukin-15 (GO:0071350)	2/10	0.4080636568389282	0.9999952869738336	0	0	1.5719103171709807	1.408953667874098	STAT5A;JAK3
GO_Biological_Process_2023	Engulfment Of Apoptotic Cell (GO:0043652)	2/10	0.4080636568389282	0.9999952869738336	0	0	1.5719103171709807	1.408953667874098	RAC3;XKR5
GO_Biological_Process_2023	Establishment Of Endothelial Intestinal Barrier (GO:0090557)	2/10	0.4080636568389282	0.9999952869738336	0	0	1.5719103171709807	1.408953667874098	RAP2B;TJP3
GO_Biological_Process_2023	Establishment Of Epithelial Cell Apical/Basal Polarity (GO:0045198)	2/10	0.4080636568389282	0.9999952869738336	0	0	1.5719103171709807	1.408953667874098	SH3BP1;SYNE4
GO_Biological_Process_2023	Glycine Transport (GO:0015816)	2/10	0.4080636568389282	0.9999952869738336	0	0	1.5719103171709807	1.408953667874098	SLC36A1;SLC6A9
GO_Biological_Process_2023	Heme Catabolic Process (GO:0042167)	2/10	0.4080636568389282	0.9999952869738336	0	0	1.5719103171709807	1.408953667874098	BLVRB;HMOX1
GO_Biological_Process_2023	Heparan Sulfate Proteoglycan Biosynthetic Process, Enzymatic Modification (GO:0015015)	2/10	0.4080636568389282	0.9999952869738336	0	0	1.5719103171709807	1.408953667874098	HS6ST1;HS3ST1
GO_Biological_Process_2023	Interleukin-15-Mediated Signaling Pathway (GO:0035723)	2/10	0.4080636568389282	0.9999952869738336	0	0	1.5719103171709807	1.408953667874098	STAT5A;JAK3
GO_Biological_Process_2023	Lipoprotein Catabolic Process (GO:0042159)	2/10	0.4080636568389282	0.9999952869738336	0	0	1.5719103171709807	1.408953667874098	APOE;CTSD
GO_Biological_Process_2023	Meiotic Sister Chromatid Cohesion (GO:0051177)	2/10	0.4080636568389282	0.9999952869738336	0	0	1.5719103171709807	1.408953667874098	STAG3;BUB1B
GO_Biological_Process_2023	Negative Regulation Of B Cell Proliferation (GO:0030889)	2/10	0.4080636568389282	0.9999952869738336	0	0	1.5719103171709807	1.408953667874098	FCGR2B;TNFRSF21
GO_Biological_Process_2023	Negative Regulation Of Alpha-Beta T Cell Activation (GO:0046636)	2/10	0.4080636568389282	0.9999952869738336	0	0	1.5719103171709807	1.408953667874098	DAPL1;GLI3
GO_Biological_Process_2023	Negative Regulation Of Hydrogen Peroxide-Induced Cell Death (GO:1903206)	2/10	0.4080636568389282	0.9999952869738336	0	0	1.5719103171709807	1.408953667874098	RACK1;PYCR1
GO_Biological_Process_2023	Negative Regulation Of Interferon-Beta Production (GO:0032688)	2/10	0.4080636568389282	0.9999952869738336	0	0	1.5719103171709807	1.408953667874098	PYCARD;PTPRS
GO_Biological_Process_2023	Negative Regulation Of Intracellular Estrogen Receptor Signaling Pathway (GO:0033147)	2/10	0.4080636568389282	0.9999952869738336	0	0	1.5719103171709807	1.408953667874098	CNOT9;ISL1
GO_Biological_Process_2023	Negative Regulation Of Oxidoreductase Activity (GO:0051354)	2/10	0.4080636568389282	0.9999952869738336	0	0	1.5719103171709807	1.408953667874098	OXA1L;MT3
GO_Biological_Process_2023	Negative Regulation Of Programmed Necrotic Cell Death (GO:0062099)	2/10	0.4080636568389282	0.9999952869738336	0	0	1.5719103171709807	1.408953667874098	NUPR1;YBX3
GO_Biological_Process_2023	Negative Regulation Of Sodium Ion Transmembrane Transporter Activity (GO:2000650)	2/10	0.4080636568389282	0.9999952869738336	0	0	1.5719103171709807	1.408953667874098	STK39;PCSK9
GO_Biological_Process_2023	Phenol-Containing Compound Biosynthetic Process (GO:0046189)	2/10	0.4080636568389282	0.9999952869738336	0	0	1.5719103171709807	1.408953667874098	MOXD1;CITED1
GO_Biological_Process_2023	Positive Regulation Of B Cell Differentiation (GO:0045579)	2/10	0.4080636568389282	0.9999952869738336	0	0	1.5719103171709807	1.408953667874098	MMP14;XBP1
GO_Biological_Process_2023	Positive Regulation Of Actin Nucleation (GO:0051127)	2/10	0.4080636568389282	0.9999952869738336	0	0	1.5719103171709807	1.408953667874098	SCIN;WASF1
GO_Biological_Process_2023	Positive Regulation Of Bone Resorption (GO:0045780)	2/10	0.4080636568389282	0.9999952869738336	0	0	1.5719103171709807	1.408953667874098	SPP1;TNFSF11
GO_Biological_Process_2023	Positive Regulation Of Cellular Respiration (GO:1901857)	2/10	0.4080636568389282	0.9999952869738336	0	0	1.5719103171709807	1.408953667874098	PRELID1;NUPR1
GO_Biological_Process_2023	Positive Regulation Of Cholesterol Metabolic Process (GO:0090205)	2/10	0.4080636568389282	0.9999952869738336	0	0	1.5719103171709807	1.408953667874098	STARD4;APOE
GO_Biological_Process_2023	Positive Regulation Of Integrin Activation (GO:0033625)	2/10	0.4080636568389282	0.9999952869738336	0	0	1.5719103171709807	1.408953667874098	FERMT1;CXCL13
GO_Biological_Process_2023	Purine Ribonucleoside Triphosphate Biosynthetic Process (GO:0009206)	2/10	0.4080636568389282	0.9999952869738336	0	0	1.5719103171709807	1.408953667874098	IMPDH2;SLC25A13
GO_Biological_Process_2023	Receptor-Mediated Endocytosis Of Virus By Host Cell (GO:0019065)	2/10	0.4080636568389282	0.9999952869738336	0	0	1.5719103171709807	1.408953667874098	CTSL;SIGLEC1
GO_Biological_Process_2023	Regulation Of B Cell Apoptotic Process (GO:0002902)	2/10	0.4080636568389282	0.9999952869738336	0	0	1.5719103171709807	1.408953667874098	BCL6;NOC2L
GO_Biological_Process_2023	Regulation Of Axon Regeneration (GO:0048679)	2/10	0.4080636568389282	0.9999952869738336	0	0	1.5719103171709807	1.408953667874098	PTPRS;PTN
GO_Biological_Process_2023	Regulation Of Coagulation (GO:0050818)	2/10	0.4080636568389282	0.9999952869738336	0	0	1.5719103171709807	1.408953667874098	NRG1;EPHB2
GO_Biological_Process_2023	Regulation Of Dendritic Cell Differentiation (GO:2001198)	2/10	0.4080636568389282	0.9999952869738336	0	0	1.5719103171709807	1.408953667874098	LGALS1;FCGR2B
GO_Biological_Process_2023	Regulation Of Mitochondrial Depolarization (GO:0051900)	2/10	0.4080636568389282	0.9999952869738336	0	0	1.5719103171709807	1.408953667874098	RACK1;DCN
GO_Biological_Process_2023	Regulation Of Nuclear-Transcribed mRNA Catabolic Process, Nonsense-Mediated Decay (GO:2000622)	2/10	0.4080636568389282	0.9999952869738336	0	0	1.5719103171709807	1.408953667874098	APOBEC1;PABPC1
GO_Biological_Process_2023	Regulation Of Peroxisome Proliferator Activated Receptor Signaling Pathway (GO:0035358)	2/10	0.4080636568389282	0.9999952869738336	0	0	1.5719103171709807	1.408953667874098	BMP2;TWIST1
GO_Biological_Process_2023	Regulation Of Toll-Like Receptor 9 Signaling Pathway (GO:0034163)	2/10	0.4080636568389282	0.9999952869738336	0	0	1.5719103171709807	1.408953667874098	PTPRS;GRAMD4
GO_Biological_Process_2023	Removal Of Superoxide Radicals (GO:0019430)	2/10	0.4080636568389282	0.9999952869738336	0	0	1.5719103171709807	1.408953667874098	NQO1;MT3
GO_Biological_Process_2023	Sarcoplasmic Reticulum Calcium Ion Transport (GO:0070296)	2/10	0.4080636568389282	0.9999952869738336	0	0	1.5719103171709807	1.408953667874098	RYR1;ATP2A1
GO_Biological_Process_2023	Cell-Cell Adhesion Via Plasma-Membrane Adhesion Molecules (GO:0098742)	25/172	0.4113541123568175	0.9999952869738336	0	0	1.0696778711484594	0.9501957602379556	ITGAM;PTPRS;TENM3;TENM4;LRRC4;CLDN2;ROBO1;CDH3;CDH2;SLITRK2;GPC4;CD177;MPZL2;CADM4;SELE;CLDN11;CLDN4;CEACAM1;PTK7;MYOT;FAT2;PLXNB2;DSG2;CDH15;NECTIN1
GO_Biological_Process_2023	Lipid Transport (GO:0006869)	16/108	0.4121140334058049	0.9999952869738336	0	0	1.0937594595886373	0.9695687471773404	PRELID2;ABCC4;PRELID1;ATP8B1;CRABP1;GOT2;NME4;ABCA13;CEACAM1;FABP6;FABP7;APOE;SLC27A3;LDLR;MFSD2A;PPARD
GO_Biological_Process_2023	Regulation Of Type II Interferon Production (GO:0032649)	13/87	0.4164763081876312	0.9999952869738336	0	0	1.1047890863044596	0.9677131560893104	RIPK3;IL1R1;SLC11A1;NR1H4;INHBA;ISL1;PYCARD;SLC7A5;C1QBP;CD14;FADD;INHA;CD276
GO_Biological_Process_2023	Rac Protein Signal Transduction (GO:0016601)	3/17	0.4190905980645177	0.9999952869738336	0	0	1.3473741794310723	1.1717684206756644	EPS8;RAC3;WASF1
GO_Biological_Process_2023	Carboxylic Acid Biosynthetic Process (GO:0046394)	3/17	0.4190905980645177	0.9999952869738336	0	0	1.3473741794310723	1.1717684206756644	PYCARD;UGDH;FADS1
GO_Biological_Process_2023	Carboxylic Acid Catabolic Process (GO:0046395)	3/17	0.4190905980645177	0.9999952869738336	0	0	1.3473741794310723	1.1717684206756644	MPST;GNPDA1;NPL
GO_Biological_Process_2023	Cellular Response To Glucocorticoid Stimulus (GO:0071385)	3/17	0.4190905980645177	0.9999952869738336	0	0	1.3473741794310723	1.1717684206756644	ISL1;ZFP36L2;PCK2
GO_Biological_Process_2023	Central Nervous System Neuron Development (GO:0021954)	3/17	0.4190905980645177	0.9999952869738336	0	0	1.3473741794310723	1.1717684206756644	NPY;B4GALT6;B4GALT5
GO_Biological_Process_2023	Embryonic Digit Morphogenesis (GO:0042733)	3/17	0.4190905980645177	0.9999952869738336	0	0	1.3473741794310723	1.1717684206756644	OSR2;TWIST1;GLI3
GO_Biological_Process_2023	Leukocyte Tethering Or Rolling (GO:0050901)	3/17	0.4190905980645177	0.9999952869738336	0	0	1.3473741794310723	1.1717684206756644	GCNT1;MADCAM1;SELE
GO_Biological_Process_2023	Muscle Tissue Morphogenesis (GO:0060415)	3/17	0.4190905980645177	0.9999952869738336	0	0	1.3473741794310723	1.1717684206756644	TBX1;BMP2;EFEMP2
GO_Biological_Process_2023	Negative Regulation Of Fibroblast Proliferation (GO:0048147)	3/17	0.4190905980645177	0.9999952869738336	0	0	1.3473741794310723	1.1717684206756644	SFRP1;GSTP1;MYC
GO_Biological_Process_2023	Neural Tube Development (GO:0021915)	3/17	0.4190905980645177	0.9999952869738336	0	0	1.3473741794310723	1.1717684206756644	STIL;PKD2;GRHL2
GO_Biological_Process_2023	Positive Chemotaxis (GO:0050918)	3/17	0.4190905980645177	0.9999952869738336	0	0	1.3473741794310723	1.1717684206756644	FGF7;GPNMB;FGF10
GO_Biological_Process_2023	Positive Regulation By Host Of Viral Process (GO:0044794)	3/17	0.4190905980645177	0.9999952869738336	0	0	1.3473741794310723	1.1717684206756644	EEF1A1;KRT17;ZDHHC9
GO_Biological_Process_2023	Positive Regulation Of SMAD Protein Signal Transduction (GO:0060391)	3/17	0.4190905980645177	0.9999952869738336	0	0	1.3473741794310723	1.1717684206756644	NUP93;DAB2;BMP7
GO_Biological_Process_2023	Positive Regulation Of Cell Adhesion Mediated By Integrin (GO:0033630)	3/17	0.4190905980645177	0.9999952869738336	0	0	1.3473741794310723	1.1717684206756644	LIF;RAC3;CXCL13
GO_Biological_Process_2023	Positive Regulation Of Dendrite Extension (GO:1903861)	3/17	0.4190905980645177	0.9999952869738336	0	0	1.3473741794310723	1.1717684206756644	RIMS2;RNF157;UNC13A
GO_Biological_Process_2023	Positive Regulation Of Dendrite Morphogenesis (GO:0050775)	3/17	0.4190905980645177	0.9999952869738336	0	0	1.3473741794310723	1.1717684206756644	CAPRIN2;LRP8;OBSL1
GO_Biological_Process_2023	Positive Regulation Of Macrophage Activation (GO:0043032)	3/17	0.4190905980645177	0.9999952869738336	0	0	1.3473741794310723	1.1717684206756644	IL33;WNT5A;MMP8
GO_Biological_Process_2023	Positive Regulation Of Macrophage Derived Foam Cell Differentiation (GO:0010744)	3/17	0.4190905980645177	0.9999952869738336	0	0	1.3473741794310723	1.1717684206756644	MSR1;CSF1;PF4
GO_Biological_Process_2023	Positive Regulation Of Regulatory T Cell Differentiation (GO:0045591)	3/17	0.4190905980645177	0.9999952869738336	0	0	1.3473741794310723	1.1717684206756644	SOCS1;BCL6;SOX12
GO_Biological_Process_2023	Postsynaptic Membrane Organization (GO:0001941)	3/17	0.4190905980645177	0.9999952869738336	0	0	1.3473741794310723	1.1717684206756644	NLGN2;MUSK;LRRC4
GO_Biological_Process_2023	Protein Localization To Centrosome (GO:0071539)	3/17	0.4190905980645177	0.9999952869738336	0	0	1.3473741794310723	1.1717684206756644	STIL;SPAG5;CEP192
GO_Biological_Process_2023	Regulation Of Brown Fat Cell Differentiation (GO:0090335)	3/17	0.4190905980645177	0.9999952869738336	0	0	1.3473741794310723	1.1717684206756644	SIX1;METRNL;PTGS2
GO_Biological_Process_2023	Regulation Of Cellular Respiration (GO:0043457)	3/17	0.4190905980645177	0.9999952869738336	0	0	1.3473741794310723	1.1717684206756644	PRELID1;NOS2;SHMT2
GO_Biological_Process_2023	Regulation Of Establishment Of Cell Polarity (GO:2000114)	3/17	0.4190905980645177	0.9999952869738336	0	0	1.3473741794310723	1.1717684206756644	PLEKHG3;RACK1;KIF20B
GO_Biological_Process_2023	Regulation Of Glucose Transmembrane Transport (GO:0010827)	3/17	0.4190905980645177	0.9999952869738336	0	0	1.3473741794310723	1.1717684206756644	C3;CLIP3;FFAR4
GO_Biological_Process_2023	Regulation Of Receptor Signaling Pathway Via STAT (GO:1904892)	3/17	0.4190905980645177	0.9999952869738336	0	0	1.3473741794310723	1.1717684206756644	TSLP;MST1;JAK3
GO_Biological_Process_2023	Ventricular Cardiac Muscle Cell Action Potential (GO:0086005)	3/17	0.4190905980645177	0.9999952869738336	0	0	1.3473741794310723	1.1717684206756644	KCNE3;KCNJ8;GPD1L
GO_Biological_Process_2023	Cellular Response To Reactive Oxygen Species (GO:0034614)	11/73	0.4192955117389601	0.9999952869738336	0	0	1.115717252283078	0.9697583727364336	ANXA1;RIPK3;PPIF;RPS3;CYP1B1;PKD2;ECT2;MMP9;MT3;EGFR;MAPK13
GO_Biological_Process_2023	Regulation Of Type I Interferon Production (GO:0032479)	9/59	0.4218785289231999	0.9999952869738336	0	0	1.1319078947368422	0.9768793587414768	POLA1;RNF26;CGAS;KLHL22;CD14;DTX4;IKBKE;GAPDH;TIRAP
GO_Biological_Process_2023	Cell Morphogenesis Involved In Differentiation (GO:0000904)	4/24	0.4229620124214546	0.9999952869738336	0	0	1.257570229843123	1.0821051140943208	RAB25;RILPL2;TBCD;GRHL2
GO_Biological_Process_2023	Outflow Tract Septum Morphogenesis (GO:0003148)	4/24	0.4229620124214546	0.9999952869738336	0	0	1.257570229843123	1.0821051140943208	TBX1;ZFPM2;ISL1;ROBO1
GO_Biological_Process_2023	Positive Regulation Of BMP Signaling Pathway (GO:0030513)	4/24	0.4229620124214546	0.9999952869738336	0	0	1.257570229843123	1.0821051140943208	CCNA2;FBXL15;RBPJ;RNF165
GO_Biological_Process_2023	Positive Regulation Of Cellular Response To Transforming Growth Factor Beta Stimulus (GO:1903846)	4/24	0.4229620124214546	0.9999952869738336	0	0	1.257570229843123	1.0821051140943208	DAB2;LRG1;CITED1;GIPC1
GO_Biological_Process_2023	Positive Regulation Of Transforming Growth Factor Beta Receptor Signaling Pathway (GO:0030511)	4/24	0.4229620124214546	0.9999952869738336	0	0	1.257570229843123	1.0821051140943208	DAB2;LRG1;CITED1;GIPC1
GO_Biological_Process_2023	Regulation Of AMPA Receptor Activity (GO:2000311)	4/24	0.4229620124214546	0.9999952869738336	0	0	1.257570229843123	1.0821051140943208	CACNG7;CACNG8;NLGN2;SHANK1
GO_Biological_Process_2023	Regulation Of Cytokine Production Involved In Immune Response (GO:0002718)	4/24	0.4229620124214546	0.9999952869738336	0	0	1.257570229843123	1.0821051140943208	SLC7A5;WNT5A;TNFRSF1B;INAVA
GO_Biological_Process_2023	Regulation Of Endoplasmic Reticulum Stress-Induced Intrinsic Apoptotic Signaling Pathway (GO:1902235)	4/24	0.4229620124214546	0.9999952869738336	0	0	1.257570229843123	1.0821051140943208	XBP1;RNF183;FCGR2B;BOK
GO_Biological_Process_2023	Regulation Of Ryanodine-Sensitive Calcium-Release Channel Activity (GO:0060314)	4/24	0.4229620124214546	0.9999952869738336	0	0	1.257570229843123	1.0821051140943208	JPH4;JSRP1;GSTO1;PKD2
GO_Biological_Process_2023	Response To Copper Ion (GO:0046688)	4/24	0.4229620124214546	0.9999952869738336	0	0	1.257570229843123	1.0821051140943208	AQP2;MT4;MT3;LOXL2
GO_Biological_Process_2023	Cartilage Development (GO:0051216)	8/52	0.4229854606148185	0.9999952869738336	0	0	1.1433221509947853	0.9837343555214744	OSR2;BMP2;COL2A1;ITGB8;HMGA2;SOX9;SLC39A14;CD44
GO_Biological_Process_2023	Negative Regulation Of Response To Biotic Stimulus (GO:0002832)	7/45	0.4238691312224953	0.9999952869738336	0	0	1.158346468801661	0.9942441317374442	C1QBP;RNF26;CGAS;IRAK3;DTX4;AURKB;LTF
GO_Biological_Process_2023	Positive Regulation Of Innate Immune Response (GO:0045089)	7/45	0.4238691312224953	0.9999952869738336	0	0	1.158346468801661	0.9942441317374442	RBM47;WNT5A;POLR3G;FADD;IKBKE;TIRAP;EREG
GO_Biological_Process_2023	Negative Regulation Of Cell-Matrix Adhesion (GO:0001953)	5/31	0.424269160099083	0.9999952869738336	0	0	1.2092223469960697	1.0367717787178758	MMP12;CDKN2A;RCC2;SERPINE1;APOD
GO_Biological_Process_2023	Negative Regulation Of Chemotaxis (GO:0050922)	5/31	0.424269160099083	0.9999952869738336	0	0	1.2092223469960697	1.0367717787178758	ANGPT2;SEMA4B;NRG1;SEMA4G;ROBO1
GO_Biological_Process_2023	Negative Regulation Of Intracellular Steroid Hormone Receptor Signaling Pathway (GO:0033144)	5/31	0.424269160099083	0.9999952869738336	0	0	1.2092223469960697	1.0367717787178758	DAB2;SFRP1;BRCA1;ISL1;CNOT9
GO_Biological_Process_2023	Positive Regulation Of Glucose Transmembrane Transport (GO:0010828)	5/31	0.424269160099083	0.9999952869738336	0	0	1.2092223469960697	1.0367717787178758	C3;CLIP3;ITLN1;ERFE;FGF21
GO_Biological_Process_2023	Presynaptic Endocytosis (GO:0140238)	5/31	0.424269160099083	0.9999952869738336	0	0	1.2092223469960697	1.0367717787178758	NLGN2;AP2S1;SYNJ2;SYT8;DNM1
GO_Biological_Process_2023	Receptor Signaling Pathway Via STAT (GO:0097696)	5/31	0.424269160099083	0.9999952869738336	0	0	1.2092223469960697	1.0367717787178758	IFNAR2;STAT5A;THPO;PKD2;JAK3
GO_Biological_Process_2023	Toll-Like Receptor Signaling Pathway (GO:0002224)	5/31	0.424269160099083	0.9999952869738336	0	0	1.2092223469960697	1.0367717787178758	TNIP3;LY96;IRAK3;REG3G;TIRAP
GO_Biological_Process_2023	Connective Tissue Development (GO:0061448)	6/38	0.4243861086793005	0.9999952869738336	0	0	1.1790115005476451	1.0105444388969034	XBP1;COL2A1;SH3PXD2B;ITGB8;SOX9;CD44
GO_Biological_Process_2023	Import Into Cell (GO:0098657)	6/38	0.4243861086793005	0.9999952869738336	0	0	1.1790115005476451	1.0105444388969034	SLC22A4;SLC36A1;SLC7A5;SLC5A3;SLC39A14;SLC19A1
GO_Biological_Process_2023	Positive Regulation Of Axonogenesis (GO:0050772)	6/38	0.4243861086793005	0.9999952869738336	0	0	1.1790115005476451	1.0105444388969034	CHODL;METRN;PLXNB2;NGF;ROBO1;PLXNA3
GO_Biological_Process_2023	Regulation Of Protein Import Into Nucleus (GO:0042306)	6/38	0.4243861086793005	0.9999952869738336	0	0	1.1790115005476451	1.0105444388969034	SMAD3;SUFU;PIK3R2;ECT2;RAN;IPO5
GO_Biological_Process_2023	Regulation Of Telomere Maintenance (GO:0032204)	6/38	0.4243861086793005	0.9999952869738336	0	0	1.1790115005476451	1.0105444388969034	PIF1;SLX4;XRCC5;MYC;TERF1;PML
GO_Biological_Process_2023	Response To cAMP (GO:0051591)	6/38	0.4243861086793005	0.9999952869738336	0	0	1.1790115005476451	1.0105444388969034	DUOX1;CITED1;AHR;PKD2;HCN2;SLC5A5
GO_Biological_Process_2023	Calcium Ion Homeostasis (GO:0055074)	15/102	0.4292714995455656	0.9999952869738336	0	0	1.0842490842490842	0.9169122544693168	EDN2;CCL11;STC1;ANK2;ITPR3;ATP2A1;PTH1R;ATP2C2;GRIN1;CCL8;CCL7;STC2;ATP13A5;S100A14;ATP6V1B1
GO_Biological_Process_2023	Regulation Of DNA Metabolic Process (GO:0051052)	18/124	0.4377316189299884	0.9999952869738336	0	0	1.0678747119995018	0.8822239442874339	BARD1;PIF1;SF3B3;XRCC5;DSCC1;EHMT2;GMNN;ESCO2;BRCA1;GRHL2;CCNA2;HELB;DEPDC1B;MYC;TAF6;FBXO5;KPNA2;POLH
GO_Biological_Process_2023	Activation Of Cysteine-Type Endopeptidase Activity Involved In Apoptotic Process (GO:0006919)	10/67	0.4401145351882123	0.9999952869738336	0	0	1.1031784213733602	0.9054009014431044	PYCARD;PIDD1;NGFR;EGLN3;DAP;SMAD3;FAM162A;RACK1;ROBO1;BOK
GO_Biological_Process_2023	Regulation Of Intracellular Signal Transduction (GO:1902531)	42/297	0.4424441017585738	0.9999952869738336	0	0	1.0358860525342213	0.8447041100350301	ARHGAP11A;RPL11;NOP2;ARHGAP19;ARHGEF10L;EGFR;FGD1;AURKB;AURKA;PYCARD;ARHGAP22;PIDD1;PAK1;ARHGAP20;RACGAP1;SH3BP1;CHEK2;CHEK1;RRS1;TNFSF11;SRGAP3;PAK3;ECT2;FAM83D;MAP2K6;PLEKHG3;NTRK1;PRMT5;WNT5A;PLEKHG6;ARHGEF19;URB2;PTPN13;WDR54;CRNN;MRAP;ARHGAP32;ARHGEF9;CEACAM1;BCL3;ARHGEF4;RHOU
GO_Biological_Process_2023	Response To Retinoic Acid (GO:0032526)	9/60	0.4424967521420381	0.9999952869738336	0	0	1.1096491228070176	0.904721513383038	TBX1;WNT6;PTK7;WNT7B;WNT5A;HSD17B2;FZD10;SOX9;AQP3
GO_Biological_Process_2023	Endocytosis (GO:0006897)	27/189	0.4428561076166143	0.9999952869738336	0	0	1.0481358842285995	0.8537175523307982	ITGAM;LRP1;LRP3;MST1R;LRP8;P2RY6;AP1S1;APOE;CD14;WASF1;LDLR;MSR1;ANXA1;SCARA5;AHSG;SLC11A1;DNM1;MARCO;DAB2;HOOK2;AXL;RAB34;RHOU;RHOV;RAB17;FCGR2B;STEAP2
GO_Biological_Process_2023	Negative Regulation Of Response To External Stimulus (GO:0032102)	21/146	0.4443915111065151	0.9999952869738336	0	0	1.05647577092511	0.8568539591124045	PTPRS;RNF26;SERPINE1;CXCL17;NR1H4;CGAS;IRAK3;AHR;AOAH;METRNL;DTX4;ISL1;AURKB;CD109;C1QBP;FFAR4;APOE;DRD1;SMPDL3B;LTF;PPARD
GO_Biological_Process_2023	Endosome Organization (GO:0007032)	8/53	0.4449591831593891	0.9999952869738336	0	0	1.1178500385661512	0.9052044710439232	PHETA2;PLEKHF1;HOOK2;RNF26;RAB27A;ANXA8;TMEM9;DNM1
GO_Biological_Process_2023	Negative Regulation Of Metabolic Process (GO:0009892)	8/53	0.4449591831593891	0.9999952869738336	0	0	1.1178500385661512	0.9052044710439232	TLE3;ACTN3;GSTP1;LAMA4;CCDC3;RBPJ;LGR4;MAP2K6
GO_Biological_Process_2023	T Cell Differentiation (GO:0030217)	7/46	0.4475008933881031	0.9999952869738336	0	0	1.1285797231743178	0.9074647101376724	ANXA1;RIPK3;PIK3R2;FADD;MR1;GLI3;ZFP36L2
GO_Biological_Process_2023	Male Gonad Development (GO:0008584)	7/46	0.4475008933881031	0.9999952869738336	0	0	1.1285797231743178	0.9074647101376724	TFAP2C;SIX4;SOX15;WNT5A;SOX9;INHBA;WNT4
GO_Biological_Process_2023	Positive Regulation Of Blood Vessel Endothelial Cell Migration (GO:0043536)	7/46	0.4475008933881031	0.9999952869738336	0	0	1.1285797231743178	0.9074647101376724	STAT5A;FGFBP1;ANXA1;HMOX1;PTGS2;HDAC9;HIF1A
GO_Biological_Process_2023	Regulation Of Interleukin-10 Production (GO:0032653)	7/46	0.4475008933881031	0.9999952869738336	0	0	1.1285797231743178	0.9074647101376724	PYCARD;TSLP;MMP8;FCGR2B;JAK3;INAVA;TNFRSF21
GO_Biological_Process_2023	Heterochromatin Formation (GO:0031507)	5/32	0.4527555328278015	0.9999952869738336	0	0	1.1643687483103542	0.9226492447898536	UHRF1;HMGA2;LMNB2;LMNB1;EZH2
GO_Biological_Process_2023	Intracellular pH Reduction (GO:0051452)	5/32	0.4527555328278015	0.9999952869738336	0	0	1.1643687483103542	0.9226492447898536	SLC4A7;SLC11A1;ATP6V0A4;TMEM9;ATP6V1B1
GO_Biological_Process_2023	Phosphatidylinositol 3-Kinase Signaling (GO:0014065)	5/32	0.4527555328278015	0.9999952869738336	0	0	1.1643687483103542	0.9226492447898536	NYAP1;C1QBP;ERBB2;PIK3R2;PIK3R5
GO_Biological_Process_2023	Proteoglycan Biosynthetic Process (GO:0030166)	5/32	0.4527555328278015	0.9999952869738336	0	0	1.1643687483103542	0.9226492447898536	UGDH;PXYLP1;CHST13;FOXL1;GAL3ST4
GO_Biological_Process_2023	Regulation Of Metaphase/Anaphase Transition Of Cell Cycle (GO:1902099)	5/32	0.4527555328278015	0.9999952869738336	0	0	1.1643687483103542	0.9226492447898536	CENPE;UBE2C;DPF1;PLK1;CDC6
GO_Biological_Process_2023	Regulation Of Transmembrane Transport (GO:0034762)	5/32	0.4527555328278015	0.9999952869738336	0	0	1.1643687483103542	0.9226492447898536	KCNJ4;KCNJ10;KCNJ8;FFAR4;KCNJ16
GO_Biological_Process_2023	Positive Regulation Of Tumor Necrosis Factor Superfamily Cytokine Production (GO:1903557)	12/82	0.4532232125805531	0.9999952869738336	0	0	1.0779363336992316	0.8530470497039284	PYCARD;IL33;WNT5A;LY96;TWIST1;CD14;FADD;EPHB2;MMP8;ISL1;TIRAP;PF4
GO_Biological_Process_2023	Ribonucleoprotein Complex Biogenesis (GO:0022613)	17/118	0.4547493917064182	0.9999952869738336	0	0	1.058396968729131	0.8340261244355811	NPM1;NOP16;UTP4;RPS8;NVL;RPS5;RPS6;RPL11;URB2;NOC2L;WDR46;FBL;RPS28;RPS16;GRWD1;RRS1;RPS13
GO_Biological_Process_2023	Activation Of Protein Kinase B Activity (GO:0032148)	4/25	0.4553305701995677	0.9999952869738336	0	0	1.1976164416879485	0.9422026944616348	WNT5A;NRG1;MT3;DYNAP
GO_Biological_Process_2023	Cellular Response To Hexose Stimulus (GO:0071331)	4/25	0.4553305701995677	0.9999952869738336	0	0	1.1976164416879485	0.9422026944616348	XBP1;RACK1;SLC39A14;PCK2
GO_Biological_Process_2023	Cellular Response To Steroid Hormone Stimulus (GO:0071383)	4/25	0.4553305701995677	0.9999952869738336	0	0	1.1976164416879485	0.9422026944616348	ADTRP;MGARP;BMP7;HSPA1B
GO_Biological_Process_2023	Negative Regulation Of Intrinsic Apoptotic Signaling Pathway In Response To DNA Damage (GO:1902230)	4/25	0.4553305701995677	0.9999952869738336	0	0	1.1976164416879485	0.9422026944616348	DDIAS;SNAI1;SNAI2;CD44
GO_Biological_Process_2023	Negative Regulation Of Lipid Biosynthetic Process (GO:0051055)	4/25	0.4553305701995677	0.9999952869738336	0	0	1.1976164416879485	0.9422026944616348	BMP2;CEACAM1;BRCA1;WNT4
GO_Biological_Process_2023	Negative Regulation Of Response To Wounding (GO:1903035)	4/25	0.4553305701995677	0.9999952869738336	0	0	1.1976164416879485	0.9422026944616348	IL33;PTPRS;CD109;SERPINE1
GO_Biological_Process_2023	Negative Regulation Of Telomere Maintenance Via Telomere Lengthening (GO:1904357)	4/25	0.4553305701995677	0.9999952869738336	0	0	1.1976164416879485	0.9422026944616348	CTC1;PIF1;SLX4;TERF1
GO_Biological_Process_2023	Organophosphate Ester Transport (GO:0015748)	4/25	0.4553305701995677	0.9999952869738336	0	0	1.1976164416879485	0.9422026944616348	PRELID2;PRELID1;SLC44A4;LDLR
GO_Biological_Process_2023	Osteoclast Differentiation (GO:0030316)	4/25	0.4553305701995677	0.9999952869738336	0	0	1.1976164416879485	0.9422026944616348	SBNO2;BMP2;CSF1;TNFSF11
GO_Biological_Process_2023	Peptide Hormone Secretion (GO:0030072)	4/25	0.4553305701995677	0.9999952869738336	0	0	1.1976164416879485	0.9422026944616348	RIMS2;ANXA1;PTPRN;FFAR4
GO_Biological_Process_2023	Proteoglycan Metabolic Process (GO:0006029)	4/25	0.4553305701995677	0.9999952869738336	0	0	1.1976164416879485	0.9422026944616348	CHST13;FOXL1;HPSE;GAL3ST4
GO_Biological_Process_2023	Regulation Of Double-Strand Break Repair Via Nonhomologous End Joining (GO:2001032)	4/25	0.4553305701995677	0.9999952869738336	0	0	1.1976164416879485	0.9422026944616348	MRNIP;KMT5C;HMGA2;AUNIP
GO_Biological_Process_2023	Positive Regulation Of Neurogenesis (GO:0050769)	11/75	0.4562793245821626	0.9999952869738336	0	0	1.0807253566203363	0.8479912624885177	CHODL;VCAN;NUMBL;METRN;SERPINF1;CAPRIN2;PLXNB2;OBSL1;HAPLN1;ROBO1;PLXNA3
GO_Biological_Process_2023	Regulation Of BMP Signaling Pathway (GO:0030510)	11/75	0.4562793245821626	0.9999952869738336	0	0	1.0807253566203363	0.8479912624885177	CCNA2;GREM1;FST;CAPN5;CHRD;SOSTDC1;FBXL15;TMEM53;PCSK6;RBPJ;RNF165
GO_Biological_Process_2023	3'-UTR-mediated mRNA Stabilization (GO:0070935)	3/18	0.4575103828651256	0.9999952869738336	0	0	1.2574762946754194	0.9832907559055122	RBM47;YBX3;TIRAP
GO_Biological_Process_2023	Heart Trabecula Morphogenesis (GO:0061384)	3/18	0.4575103828651256	0.9999952869738336	0	0	1.2574762946754194	0.9832907559055122	NRG1;RBPJ;BMP7
GO_Biological_Process_2023	Maintenance Of Protein Localization In Organelle (GO:0072595)	3/18	0.4575103828651256	0.9999952869738336	0	0	1.2574762946754194	0.9832907559055122	HK2;PML;HK1
GO_Biological_Process_2023	Maintenance Of Protein Location In Nucleus (GO:0051457)	3/18	0.4575103828651256	0.9999952869738336	0	0	1.2574762946754194	0.9832907559055122	BARD1;RANGAP1;PML
GO_Biological_Process_2023	Mesenchyme Morphogenesis (GO:0072132)	3/18	0.4575103828651256	0.9999952869738336	0	0	1.2574762946754194	0.9832907559055122	BMP2;SOX9;ISL1
GO_Biological_Process_2023	Myoblast Fusion (GO:0007520)	3/18	0.4575103828651256	0.9999952869738336	0	0	1.2574762946754194	0.9832907559055122	MYMX;CACNA1H;MYMK
GO_Biological_Process_2023	Neuron Fate Commitment (GO:0048663)	3/18	0.4575103828651256	0.9999952869738336	0	0	1.2574762946754194	0.9832907559055122	BHLHE22;EPOP;ISL1
GO_Biological_Process_2023	Nitric Oxide Mediated Signal Transduction (GO:0007263)	3/18	0.4575103828651256	0.9999952869738336	0	0	1.2574762946754194	0.9832907559055122	NOS2;AGTR2;APOE
GO_Biological_Process_2023	Positive Regulation Of Macrophage Migration (GO:1905523)	3/18	0.4575103828651256	0.9999952869738336	0	0	1.2574762946754194	0.9832907559055122	CSF1;RARRES2;CXCL17
GO_Biological_Process_2023	Regulation Of Defense Response To Virus (GO:0050688)	3/18	0.4575103828651256	0.9999952869738336	0	0	1.2574762946754194	0.9832907559055122	ELMOD2;RNF26;C1QBP
GO_Biological_Process_2023	Regulation Of Dendrite Extension (GO:1903859)	3/18	0.4575103828651256	0.9999952869738336	0	0	1.2574762946754194	0.9832907559055122	RIMS2;RNF157;UNC13A
GO_Biological_Process_2023	Regulation Of Epithelial Cell Differentiation (GO:0030856)	3/18	0.4575103828651256	0.9999952869738336	0	0	1.2574762946754194	0.9832907559055122	CEACAM1;SOX9;DSPP
GO_Biological_Process_2023	Regulation Of Establishment Or Maintenance Of Cell Polarity (GO:0032878)	3/18	0.4575103828651256	0.9999952869738336	0	0	1.2574762946754194	0.9832907559055122	PLEKHG3;RACK1;KIF20B
GO_Biological_Process_2023	Regulation Of Mitochondrial Outer Membrane Permeabilization Involved In Apoptotic Signaling Pathway (GO:1901028)	3/18	0.4575103828651256	0.9999952869738336	0	0	1.2574762946754194	0.9832907559055122	TMEM102;BAK1;BOK
GO_Biological_Process_2023	Regulation Of Protein Deacetylation (GO:0090311)	3/18	0.4575103828651256	0.9999952869738336	0	0	1.2574762946754194	0.9832907559055122	SPRED2;NNMT;YEATS2
GO_Biological_Process_2023	Regulation Of Protein Neddylation (GO:2000434)	3/18	0.4575103828651256	0.9999952869738336	0	0	1.2574762946754194	0.9832907559055122	COPS6;RPL11;HIF1A
GO_Biological_Process_2023	Regulation Of Ventricular Cardiac Muscle Cell Membrane Repolarization (GO:0060307)	3/18	0.4575103828651256	0.9999952869738336	0	0	1.2574762946754194	0.9832907559055122	KCNE3;ANK2;SCN4B
GO_Biological_Process_2023	Renal Absorption (GO:0070293)	3/18	0.4575103828651256	0.9999952869738336	0	0	1.2574762946754194	0.9832907559055122	CLDN4;HAS2;KLHL3
GO_Biological_Process_2023	Response To Ethanol (GO:0045471)	3/18	0.4575103828651256	0.9999952869738336	0	0	1.2574762946754194	0.9832907559055122	GOT2;ADH7;GRIN1
GO_Biological_Process_2023	Cytoskeleton Organization (GO:0007010)	16/111	0.4576260512255558	0.9999952869738336	0	0	1.0590345412817497	0.8278503831459652	CNTNAP1;CCL11;KRT4;KRT13;THY1;FGD1;MRAP;DIAPH3;CCL7;KRT16;RAC3;CCL2;RHOU;APOE;OBSL1;MARK1
GO_Biological_Process_2023	Actin Crosslink Formation (GO:0051764)	2/11	0.4579657728378988	0.9999952869738336	0	0	1.39717260096407	1.0911370733413883	EPS8;GAS2L3
GO_Biological_Process_2023	Biogenic Amine Biosynthetic Process (GO:0042401)	2/11	0.4579657728378988	0.9999952869738336	0	0	1.39717260096407	1.0911370733413883	MOXD1;SMOX
GO_Biological_Process_2023	Cell Part Morphogenesis (GO:0032990)	2/11	0.4579657728378988	0.9999952869738336	0	0	1.39717260096407	1.0911370733413883	MYH7B;WASF1
GO_Biological_Process_2023	Cellular Response To Acetylcholine (GO:1905145)	2/11	0.4579657728378988	0.9999952869738336	0	0	1.39717260096407	1.0911370733413883	CHRND;LY6G6E
GO_Biological_Process_2023	Cellular Response To Fluid Shear Stress (GO:0071498)	2/11	0.4579657728378988	0.9999952869738336	0	0	1.39717260096407	1.0911370733413883	HAS2;PKD2
GO_Biological_Process_2023	Cellular Response To Superoxide (GO:0071451)	2/11	0.4579657728378988	0.9999952869738336	0	0	1.39717260096407	1.0911370733413883	NQO1;MT3
GO_Biological_Process_2023	Cellular Response To Thyroid Hormone Stimulus (GO:0097067)	2/11	0.4579657728378988	0.9999952869738336	0	0	1.39717260096407	1.0911370733413883	CTSL;CTSB
GO_Biological_Process_2023	Cytidine To Uridine Editing (GO:0016554)	2/11	0.4579657728378988	0.9999952869738336	0	0	1.39717260096407	1.0911370733413883	APOBEC1;RBM47
GO_Biological_Process_2023	Inner Ear Receptor Cell Stereocilium Organization (GO:0060122)	2/11	0.4579657728378988	0.9999952869738336	0	0	1.39717260096407	1.0911370733413883	TSKU;TPRN
GO_Biological_Process_2023	Intestinal Lipid Absorption (GO:0098856)	2/11	0.4579657728378988	0.9999952869738336	0	0	1.39717260096407	1.0911370733413883	CEL;LDLR
GO_Biological_Process_2023	Intrinsic Apoptotic Signaling Pathway In Response To Oxidative Stress (GO:0008631)	2/11	0.4579657728378988	0.9999952869738336	0	0	1.39717260096407	1.0911370733413883	CYP1B1;PDK1
GO_Biological_Process_2023	Lipoprotein Transport (GO:0042953)	2/11	0.4579657728378988	0.9999952869738336	0	0	1.39717260096407	1.0911370733413883	VMP1;LRP1
GO_Biological_Process_2023	Maintenance Of Protein Localization In Endoplasmic Reticulum (GO:0035437)	2/11	0.4579657728378988	0.9999952869738336	0	0	1.39717260096407	1.0911370733413883	INSIG1;KDELR3
GO_Biological_Process_2023	Negative Regulation Of RNA Metabolic Process (GO:0051253)	2/11	0.4579657728378988	0.9999952869738336	0	0	1.39717260096407	1.0911370733413883	RPS26;RPS13
GO_Biological_Process_2023	Negative Regulation Of Amyloid Fibril Formation (GO:1905907)	2/11	0.4579657728378988	0.9999952869738336	0	0	1.39717260096407	1.0911370733413883	IAPP;LDLR
GO_Biological_Process_2023	Negative Regulation Of Microtubule Polymerization (GO:0031115)	2/11	0.4579657728378988	0.9999952869738336	0	0	1.39717260096407	1.0911370733413883	CLIP3;TBCD
GO_Biological_Process_2023	Negative Regulation Of Nitrogen Compound Metabolic Process (GO:0051172)	2/11	0.4579657728378988	0.9999952869738336	0	0	1.39717260096407	1.0911370733413883	APOE;LDLR
GO_Biological_Process_2023	Negative Regulation Of Potassium Ion Transmembrane Transport (GO:1901380)	2/11	0.4579657728378988	0.9999952869738336	0	0	1.39717260096407	1.0911370733413883	KCNE3;STK39
GO_Biological_Process_2023	Negative Regulation Of Release Of Sequestered Calcium Ion Into Cytosol (GO:0051280)	2/11	0.4579657728378988	0.9999952869738336	0	0	1.39717260096407	1.0911370733413883	GSTO1;PKD2
GO_Biological_Process_2023	Negative Regulation Of Ryanodine-Sensitive Calcium-Release Channel Activity (GO:0060315)	2/11	0.4579657728378988	0.9999952869738336	0	0	1.39717260096407	1.0911370733413883	GSTO1;PKD2
GO_Biological_Process_2023	Negative Regulation Of Vascular Permeability (GO:0043116)	2/11	0.4579657728378988	0.9999952869738336	0	0	1.39717260096407	1.0911370733413883	CEACAM1;SH3GL2
GO_Biological_Process_2023	Neurotransmitter Biosynthetic Process (GO:0042136)	2/11	0.4579657728378988	0.9999952869738336	0	0	1.39717260096407	1.0911370733413883	MOXD1;SLC44A4
GO_Biological_Process_2023	Nucleotide-Binding Oligomerization Domain Containing Signaling Pathway (GO:0070423)	2/11	0.4579657728378988	0.9999952869738336	0	0	1.39717260096407	1.0911370733413883	INAVA;MAP2K6
GO_Biological_Process_2023	Polyamine Metabolic Process (GO:0006595)	2/11	0.4579657728378988	0.9999952869738336	0	0	1.39717260096407	1.0911370733413883	SMOX;SRM
GO_Biological_Process_2023	Positive Regulation Of Muscle Contraction (GO:0045933)	2/11	0.4579657728378988	0.9999952869738336	0	0	1.39717260096407	1.0911370733413883	CACNG1;ENO1
GO_Biological_Process_2023	Positive Regulation Of Platelet Aggregation (GO:1901731)	2/11	0.4579657728378988	0.9999952869738336	0	0	1.39717260096407	1.0911370733413883	EMILIN2;EMILIN1
GO_Biological_Process_2023	Positive Regulation Of Protein Exit From Endoplasmic Reticulum (GO:0070863)	2/11	0.4579657728378988	0.9999952869738336	0	0	1.39717260096407	1.0911370733413883	SEC16B;TMEM30B
GO_Biological_Process_2023	Positive Regulation Of Protein Maturation (GO:1903319)	2/11	0.4579657728378988	0.9999952869738336	0	0	1.39717260096407	1.0911370733413883	CCBE1;BAG2
GO_Biological_Process_2023	Positive Regulation Of Triglyceride Biosynthetic Process (GO:0010867)	2/11	0.4579657728378988	0.9999952869738336	0	0	1.39717260096407	1.0911370733413883	LDLR;MFSD2A
GO_Biological_Process_2023	Regulation Of Actin Filament Depolymerization (GO:0030834)	2/11	0.4579657728378988	0.9999952869738336	0	0	1.39717260096407	1.0911370733413883	SH3BP1;PDXP
GO_Biological_Process_2023	Regulation Of Astrocyte Differentiation (GO:0048710)	2/11	0.4579657728378988	0.9999952869738336	0	0	1.39717260096407	1.0911370733413883	BMP2;SERPINE2
GO_Biological_Process_2023	Regulation Of Epithelial Cell Apoptotic Process (GO:1904035)	2/11	0.4579657728378988	0.9999952869738336	0	0	1.39717260096407	1.0911370733413883	CARM1;NUPR1
GO_Biological_Process_2023	Regulation Of Homotypic Cell-Cell Adhesion (GO:0034110)	2/11	0.4579657728378988	0.9999952869738336	0	0	1.39717260096407	1.0911370733413883	CELA2A;TNFSF11
GO_Biological_Process_2023	Regulation Of Leukocyte Cell-Cell Adhesion (GO:1903037)	2/11	0.4579657728378988	0.9999952869738336	0	0	1.39717260096407	1.0911370733413883	FUT9;ASS1
GO_Biological_Process_2023	Regulation Of Lipid Kinase Activity (GO:0043550)	2/11	0.4579657728378988	0.9999952869738336	0	0	1.39717260096407	1.0911370733413883	RBL1;PIK3R2
GO_Biological_Process_2023	Regulation Of Response To Oxidative Stress (GO:1902882)	2/11	0.4579657728378988	0.9999952869738336	0	0	1.39717260096407	1.0911370733413883	HEBP2;GGT7
GO_Biological_Process_2023	Retinoic Acid Receptor Signaling Pathway (GO:0048384)	2/11	0.4579657728378988	0.9999952869738336	0	0	1.39717260096407	1.0911370733413883	TBX1;RARB
GO_Biological_Process_2023	Self Proteolysis (GO:0097264)	2/11	0.4579657728378988	0.9999952869738336	0	0	1.39717260096407	1.0911370733413883	CAPN1;LGMN
GO_Biological_Process_2023	Tyrosine Metabolic Process (GO:0006570)	2/11	0.4579657728378988	0.9999952869738336	0	0	1.39717260096407	1.0911370733413883	FANCA;HPD
GO_Biological_Process_2023	Visual Learning (GO:0008542)	2/11	0.4579657728378988	0.9999952869738336	0	0	1.39717260096407	1.0911370733413883	DRD1;GRIN1
GO_Biological_Process_2023	Vitamin D Metabolic Process (GO:0042359)	2/11	0.4579657728378988	0.9999952869738336	0	0	1.39717260096407	1.0911370733413883	FGF23;LGMN
GO_Biological_Process_2023	Positive Regulation Of Kinase Activity (GO:0033674)	15/104	0.46064711193664	0.9999952869738336	0	0	1.0597604642548464	0.8214447240970046	NTRK1;XRCC6;CSF1;MUSK;XRCC5;CARTPT;MST1R;EGFR;EREG;CCNA2;CENPE;MRNIP;AXL;ERBB2;ROR2
GO_Biological_Process_2023	Positive Regulation Of Gene Expression (GO:0010628)	67/480	0.4607298459417499	0.9999952869738336	0	0	1.0202529081910356	0.7906382832854274	CSF1;CITED1;TNC;BRCA1;NOC2L;RBPJ;ROBO1;SCAMP5;FGF5;FGF7;CDH3;MYC;ITGB8;EMILIN1;SOX9;EPHB2;OSR2;RBM14;MUSK;SLC11A1;WNT5A;ANK2;PASK;NGF;MMP8;EREG;SMO;PRR16;PKP1;ADTRP;PKP3;GAPDH;DNMT1;RPL11;TWIST1;LRP3;HIF1A;WNT6;NWD1;ERBB2;AGR2;RPS3;E2F1;FGF23;FGF21;MARK1;TFAP2A;SEC16B;IL33;NPM1;SMAD3;FN1;RAB27A;HMGA2;INHBA;EEF2;FER1L6;BMP7;MT3;MAPK11;BMP2;ADM2;BCL3;PLXNB2;HSPA1B;PF4;FGF10
GO_Biological_Process_2023	Monocarboxylic Acid Metabolic Process (GO:0032787)	14/97	0.4638329568538583	0.9999952869738336	0	0	1.060593895170576	0.8147808948166496	MECR;ACSM1;MSMO1;AOAH;CPT1C;HSD17B10;FA2H;GRHPR;LDHA;KRT17;MGAT4A;DSE;VDAC1;DECR2
GO_Biological_Process_2023	Negative Regulation Of Protein Catabolic Process (GO:0042177)	8/54	0.4668028203561418	0.9999952869738336	0	0	1.093485409286588	0.8330700402640792	NQO1;SF3B3;IRAK3;TIMP1;HMGCR;CDK5RAP3;EGFR;MAD2L1
GO_Biological_Process_2023	Regulation Of Smooth Muscle Cell Proliferation (GO:0048660)	8/54	0.4668028203561418	0.9999952869738336	0	0	1.093485409286588	0.8330700402640792	PTGIR;XRCC6;BMP2;XRCC5;HMOX1;APOD;APOE;EREG
GO_Biological_Process_2023	Regulation Of Phosphatidylinositol 3-Kinase Signaling (GO:0014066)	13/90	0.4672088041740625	0.9999952869738336	0	0	1.0615599627312655	0.8078248421648342	NTRK1;CSF3;MUSK;FN1;TWIST1;PTPN13;DCN;EGFR;CRNN;CEACAM1;PDGFC;SOX9;ROR2
GO_Biological_Process_2023	Ribosome Biogenesis (GO:0042254)	22/155	0.4677441515811643	0.9999952869738336	0	0	1.0401066934688907	0.7903082392006671	NPM1;NOP16;UTP4;RPS8;NVL;RPS5;RPS6;RPL11;URB2;NOC4L;NOC2L;WDR46;WDR55;FBL;RPS28;RPS16;NOB1;GRWD1;RRS1;RPL27;RPS13;PELP1
GO_Biological_Process_2023	Phosphate-Containing Compound Metabolic Process (GO:0006796)	26/184	0.4687147370586814	0.9999952869738336	0	0	1.0347298196935768	0.7840778326793003	PFKFB3;PLPPR2;PLPPR3;PDXP;HK2;HK1;GK5;PAK1;IMPA2;KHSRP;PGK1;ENPP1;EPHB2;DUSP4;PLA2G2D;PLA2G2E;SLC34A1;GFPT2;MBOAT2;PFKL;PPA1;PXYLP1;ALDOC;ALDOA;PLPP2;PFKP
GO_Biological_Process_2023	Cognition (GO:0050890)	7/47	0.4709483764095461	0.9999952869738336	0	0	1.1003013148283418	0.8285343668318255	MGAT3;HOXA1;SOBP;TMPRSS11E;CBR3;MFSD2A;STRA6
GO_Biological_Process_2023	Negative Regulation Of Defense Response (GO:0031348)	16/112	0.4727529111301306	0.9999952869738336	0	0	1.047941859044827	0.7850996112703009	RNF26;CXCL17;NR1H4;CGAS;IRAK3;AHR;AOAH;METRNL;DTX4;ISL1;AURKB;C1QBP;FFAR4;APOE;SMPDL3B;PPARD
GO_Biological_Process_2023	L-alpha-amino Acid Transmembrane Transport (GO:1902475)	6/40	0.4755706275953496	0.9999952869738336	0	0	1.1095290251916758	0.8246462136629367	SLC7A5;SLC6A9;PRAF2;SLC7A11;SLC17A8;SLC25A13
GO_Biological_Process_2023	Notch Signaling Pathway (GO:0007219)	6/40	0.4755706275953496	0.9999952869738336	0	0	1.1095290251916758	0.8246462136629367	BMP2;GMDS;SNAI1;SNAI2;DTX4;RBPJ
GO_Biological_Process_2023	Endothelial Cell Migration (GO:0043542)	6/40	0.4755706275953496	0.9999952869738336	0	0	1.1095290251916758	0.8246462136629367	S100A2;GIPC1;RAB13;CYP1B1;CEL;LOXL2
GO_Biological_Process_2023	Regulation Of Microtubule Polymerization (GO:0031113)	6/40	0.4755706275953496	0.9999952869738336	0	0	1.1095290251916758	0.8246462136629367	CLIP3;PAK1;PSRC1;NAV3;RPS3;TBCD
GO_Biological_Process_2023	Cellular Response To Organonitrogen Compound (GO:0071417)	15/105	0.4762761868761182	0.9999952869738336	0	0	1.047924297924298	0.7773055696011019	XBP1;SHMT1;NR1H4;PDXP;AHR;BRCA1;PKD2;IPO5;SLC5A5;MAPK13;SFRP1;P2RY6;P2RY1;SOX9;HCN2
GO_Biological_Process_2023	Positive Regulation Of Protein-Containing Complex Assembly (GO:0031334)	14/98	0.4800160941683918	0.9999952869738336	0	0	1.0479067496643475	0.7690961173934622	MMP3;NRG1;CAPG;CXCL13;TERF1;SPIDR;TIRAP;FERMT1;DEPDC1B;CHAF1B;FSCN1;RACK1;RPS3;BAK1
GO_Biological_Process_2023	Actin Filament Bundle Assembly (GO:0051017)	5/33	0.4808440871665775	0.9999952869738336	0	0	1.1227189781021898	0.8220685380204328	EPS8;FSCN1;PDXP;ESPN;ADD2
GO_Biological_Process_2023	Carboxylic Acid Metabolic Process (GO:0019752)	5/33	0.4808440871665775	0.9999952869738336	0	0	1.1227189781021898	0.8220685380204328	GRHPR;GSTO1;SLC2A1;PLA2G4A;SLC2A3
GO_Biological_Process_2023	Glycolipid Metabolic Process (GO:0006664)	5/33	0.4808440871665775	0.9999952869738336	0	0	1.1227189781021898	0.8220685380204328	PGAP1;GLB1;B4GALNT1;ST8SIA6;FUT2
GO_Biological_Process_2023	Negative Regulation Of Epithelial Cell Migration (GO:0010633)	5/33	0.4808440871665775	0.9999952869738336	0	0	1.1227189781021898	0.8220685380204328	TACSTD2;STC1;APOE;NR2F2;DCN
GO_Biological_Process_2023	Positive Regulation Of Reproductive Process (GO:2000243)	5/33	0.4808440871665775	0.9999952869738336	0	0	1.1227189781021898	0.8220685380204328	C1QBP;INHBB;INHBA;LHFPL2;CACNA1H
GO_Biological_Process_2023	Positive Regulation Of Small Molecule Metabolic Process (GO:0062013)	5/33	0.4808440871665775	0.9999952869738336	0	0	1.1227189781021898	0.8220685380204328	STARD4;ADM;APOE;HIF1A;SLC4A4
GO_Biological_Process_2023	Regulation Of G0 To G1 Transition (GO:0070316)	5/33	0.4808440871665775	0.9999952869738336	0	0	1.1227189781021898	0.8220685380204328	RRM1;SOX15;CHEK1;DPF1;RHNO1
GO_Biological_Process_2023	Regulation Of Type I Interferon-Mediated Signaling Pathway (GO:0060338)	5/33	0.4808440871665775	0.9999952869738336	0	0	1.1227189781021898	0.8220685380204328	RBM47;WNT5A;FADD;TTLL12;IKBKE
GO_Biological_Process_2023	Ventricular Cardiac Muscle Tissue Morphogenesis (GO:0055010)	5/33	0.4808440871665775	0.9999952869738336	0	0	1.1227189781021898	0.8220685380204328	DSP;NRG1;RBPJ;ZFPM2;ISL1
GO_Biological_Process_2023	Positive Regulation Of MAP Kinase Activity (GO:0043406)	13/91	0.4840074982088602	0.9999952869738336	0	0	1.047889214250854	0.7604059222494	WNT5A;FZD10;MST1R;TPD52L1;EGFR;ROBO1;PIK3R5;PAK1;ERBB2;PDGFC;RPS3;TNFSF11;EZH2
GO_Biological_Process_2023	Wnt Signaling Pathway, Planar Cell Polarity Pathway (GO:0060071)	4/26	0.4870656772100767	0.9999952869738336	0	0	1.143112997910517	0.8223055414501395	VANGL2;WNT5A;CELSR1;CELSR3
GO_Biological_Process_2023	Antigen Processing And Presentation Of Exogenous Peptide Antigen Via MHC Class II (GO:0019886)	4/26	0.4870656772100767	0.9999952869738336	0	0	1.143112997910517	0.8223055414501395	CTSL;FCGR2B;CTSD;LGMN
GO_Biological_Process_2023	Cell-Cell Adhesion Mediated By Cadherin (GO:0044331)	4/26	0.4870656772100767	0.9999952869738336	0	0	1.143112997910517	0.8223055414501395	CDH3;CDH2;CDH15;PLEKHA7
GO_Biological_Process_2023	Dendritic Spine Organization (GO:0097061)	4/26	0.4870656772100767	0.9999952869738336	0	0	1.143112997910517	0.8223055414501395	EPHB2;PAK3;LGMN;SHANK1
GO_Biological_Process_2023	Negative Regulation Of Insulin Receptor Signaling Pathway (GO:0046627)	4/26	0.4870656772100767	0.9999952869738336	0	0	1.143112997910517	0.8223055414501395	GRB7;SOCS1;ENPP1;PIP4K2B
GO_Biological_Process_2023	Negative Regulation Of Lipid Metabolic Process (GO:0045833)	4/26	0.4870656772100767	0.9999952869738336	0	0	1.143112997910517	0.8223055414501395	HCAR2;CEACAM1;APOD;CCDC3
GO_Biological_Process_2023	Positive Regulation Of Microtubule Polymerization Or Depolymerization (GO:0031112)	4/26	0.4870656772100767	0.9999952869738336	0	0	1.143112997910517	0.8223055414501395	PAK1;PSRC1;NAV3;RPS3
GO_Biological_Process_2023	Positive Regulation Of Nuclear Division (GO:0051785)	4/26	0.4870656772100767	0.9999952869738336	0	0	1.143112997910517	0.8223055414501395	BTC;NUP62;NUSAP1;EREG
GO_Biological_Process_2023	Protein Localization To Cell Surface (GO:0034394)	4/26	0.4870656772100767	0.9999952869738336	0	0	1.143112997910517	0.8223055414501395	FGF7;ANK2;CD177;FGF10
GO_Biological_Process_2023	Regulation Of Myeloid Cell Differentiation (GO:0045637)	4/26	0.4870656772100767	0.9999952869738336	0	0	1.143112997910517	0.8223055414501395	CSF3;MAFB;HOXB8;MEIS2
GO_Biological_Process_2023	Regulation Of Reactive Oxygen Species Biosynthetic Process (GO:1903426)	4/26	0.4870656772100767	0.9999952869738336	0	0	1.143112997910517	0.8223055414501395	RAB27A;MMP8;SLC5A3;GRIN1
GO_Biological_Process_2023	Regulation Of Transcription By RNA Polymerase III (GO:0006359)	4/26	0.4870656772100767	0.9999952869738336	0	0	1.143112997910517	0.8223055414501395	MYBBP1A;NAB2;POLR3G;ZFP36L2
GO_Biological_Process_2023	Positive Regulation Of Cellular Component Organization (GO:0051130)	16/113	0.4878223101055196	0.9999952869738336	0	0	1.0370778919055732	0.7444187193471014	LRP1;BNIP3;MMP3;NRG1;BMP7;SPIDR;TIRAP;CDC20;CLIP3;DAB2;CHAF1B;RACK1;HAS3;RPS3;APOE;BAK1
GO_Biological_Process_2023	Ribosomal Small Subunit Biogenesis (GO:0042274)	12/84	0.4882944839028896	0.9999952869738336	0	0	1.0478716916697155	0.7511527854201607	FBL;NPM1;RPS28;RPS16;NOB1;UTP4;RPS8;RPS5;RPS6;RPSA;WDR46;RPS13
GO_Biological_Process_2023	Phosphatidylcholine Metabolic Process (GO:0046470)	8/55	0.4884559497193826	0.9999952869738336	0	0	1.0701575727423254	0.7667743069848177	PCYT1B;PLA2G2D;SLC44A4;MBOAT1;PLA2G4A;MBOAT2;PLA2G7;MFSD2A
GO_Biological_Process_2023	Response To Peptide Hormone (GO:0043434)	8/55	0.4884559497193826	0.9999952869738336	0	0	1.0701575727423254	0.7667743069848177	STAT5A;CELA2A;XBP1;ANXA1;CITED1;SLC2A1;MEAK7;REG3G
GO_Biological_Process_2023	Positive Regulation Of Response To Stimulus (GO:0048584)	11/77	0.4929338752804273	0.9999952869738336	0	0	1.047854181906852	0.7412313438931054	DEPDC1B;CD80;WNT5A;RPS3;VDAC1;BRCA1;CFP;FCGR2B;EGFR;NPAS2;FGF10
GO_Biological_Process_2023	Cellular Response To Mechanical Stimulus (GO:0071260)	7/48	0.4941388195877622	0.9999952869738336	0	0	1.0734023410358282	0.7566829474292102	BNIP3;CHEK1;BAK1;FADD;SOX9;SLC9A1;KCNK4
GO_Biological_Process_2023	Oligosaccharide Metabolic Process (GO:0009311)	7/48	0.4941388195877622	0.9999952869738336	0	0	1.0734023410358282	0.7566829474292102	FUT9;ST8SIA6;B3GALT5;FUT2;FUT1;GLA;GAL3ST4
GO_Biological_Process_2023	NADP Metabolic Process (GO:0006739)	3/19	0.4948015300265078	0.9999952869738336	0	0	1.1788156455142231	0.8294129744883011	KRT17;IDH1;ALDH1L2
GO_Biological_Process_2023	Bicarbonate Transport (GO:0015701)	3/19	0.4948015300265078	0.9999952869738336	0	0	1.1788156455142231	0.8294129744883011	SLC4A7;SLC4A11;SLC4A4
GO_Biological_Process_2023	Calcium-Independent Cell-Cell Adhesion Via Plasma Membrane Cell-Adhesion Molecules (GO:0016338)	3/19	0.4948015300265078	0.9999952869738336	0	0	1.1788156455142231	0.8294129744883011	CLDN11;CLDN4;CLDN2
GO_Biological_Process_2023	Cellular Response To Catecholamine Stimulus (GO:0071870)	3/19	0.4948015300265078	0.9999952869738336	0	0	1.1788156455142231	0.8294129744883011	APLP1;DRD1;SLC9A1
GO_Biological_Process_2023	Chondroitin Sulfate Proteoglycan Biosynthetic Process (GO:0050650)	3/19	0.4948015300265078	0.9999952869738336	0	0	1.1788156455142231	0.8294129744883011	UGDH;PXYLP1;CHST13
GO_Biological_Process_2023	Epithelial Structure Maintenance (GO:0010669)	3/19	0.4948015300265078	0.9999952869738336	0	0	1.1788156455142231	0.8294129744883011	MUC2;VSIG1;MUC4
GO_Biological_Process_2023	Establishment Of Epithelial Cell Polarity (GO:0090162)	3/19	0.4948015300265078	0.9999952869738336	0	0	1.1788156455142231	0.8294129744883011	FERMT1;SH3BP1;SYNE4
GO_Biological_Process_2023	Ganglioside Metabolic Process (GO:0001573)	3/19	0.4948015300265078	0.9999952869738336	0	0	1.1788156455142231	0.8294129744883011	B4GALNT1;ST8SIA6;CLN6
GO_Biological_Process_2023	Insulin Secretion (GO:0030073)	3/19	0.4948015300265078	0.9999952869738336	0	0	1.1788156455142231	0.8294129744883011	RIMS2;ANXA1;PTPRN
GO_Biological_Process_2023	Interleukin-1-Mediated Signaling Pathway (GO:0070498)	3/19	0.4948015300265078	0.9999952869738336	0	0	1.1788156455142231	0.8294129744883011	RPS6KA4;IL1R1;IRAK3
GO_Biological_Process_2023	Leukotriene Biosynthetic Process (GO:0019370)	3/19	0.4948015300265078	0.9999952869738336	0	0	1.1788156455142231	0.8294129744883011	GGT7;MGST2;PLA2G4A
GO_Biological_Process_2023	Linoleic Acid Metabolic Process (GO:0043651)	3/19	0.4948015300265078	0.9999952869738336	0	0	1.1788156455142231	0.8294129744883011	GSTP1;ALOX12;FADS1
GO_Biological_Process_2023	Multicellular Organismal-Level Water Homeostasis (GO:0050891)	3/19	0.4948015300265078	0.9999952869738336	0	0	1.1788156455142231	0.8294129744883011	AQP4;AQP2;AQP3
GO_Biological_Process_2023	Negative Regulation Of RNA Splicing (GO:0033119)	3/19	0.4948015300265078	0.9999952869738336	0	0	1.1788156455142231	0.8294129744883011	RPS26;RNPS1;RPS13
GO_Biological_Process_2023	Negative Regulation Of Fatty Acid Metabolic Process (GO:0045922)	3/19	0.4948015300265078	0.9999952869738336	0	0	1.1788156455142231	0.8294129744883011	CEACAM1;BRCA1;SOX9
GO_Biological_Process_2023	Negative Regulation Of Telomere Maintenance Via Telomerase (GO:0032211)	3/19	0.4948015300265078	0.9999952869738336	0	0	1.1788156455142231	0.8294129744883011	CTC1;PIF1;TERF1
GO_Biological_Process_2023	Oligodendrocyte Differentiation (GO:0048709)	3/19	0.4948015300265078	0.9999952869738336	0	0	1.1788156455142231	0.8294129744883011	PTPRZ1;SOX9;SOX10
GO_Biological_Process_2023	Phosphate Ion Transport (GO:0006817)	3/19	0.4948015300265078	0.9999952869738336	0	0	1.1788156455142231	0.8294129744883011	SLC20A2;SLC34A1;SLC17A8
GO_Biological_Process_2023	Phosphatidylcholine Biosynthetic Process (GO:0006656)	3/19	0.4948015300265078	0.9999952869738336	0	0	1.1788156455142231	0.8294129744883011	PCYT1B;SLC44A4;MFSD2A
GO_Biological_Process_2023	Protein Heterooligomerization (GO:0051291)	3/19	0.4948015300265078	0.9999952869738336	0	0	1.1788156455142231	0.8294129744883011	KRT1;PKD2;GRIN1
GO_Biological_Process_2023	Regulation Of Behavior (GO:0050795)	3/19	0.4948015300265078	0.9999952869738336	0	0	1.1788156455142231	0.8294129744883011	HOXA1;APOE;STRA6
GO_Biological_Process_2023	Regulation Of Cellular Response To Growth Factor Stimulus (GO:0090287)	3/19	0.4948015300265078	0.9999952869738336	0	0	1.1788156455142231	0.8294129744883011	DOK5;FST;PCSK6
GO_Biological_Process_2023	Regulation Of Transcription Involved In G1/S Transition Of Mitotic Cell Cycle (GO:0000083)	3/19	0.4948015300265078	0.9999952869738336	0	0	1.1788156455142231	0.8294129744883011	TFDP1;E2F1;E2F7
GO_Biological_Process_2023	Release Of Cytochrome C From Mitochondria (GO:0001836)	3/19	0.4948015300265078	0.9999952869738336	0	0	1.1788156455142231	0.8294129744883011	SFN;BAK1;BOK
GO_Biological_Process_2023	snRNA Processing (GO:0016180)	3/19	0.4948015300265078	0.9999952869738336	0	0	1.1788156455142231	0.8294129744883011	INTS3;INTS5;INTS7
GO_Biological_Process_2023	Steroid Hormone Biosynthetic Process (GO:0120178)	3/19	0.4948015300265078	0.9999952869738336	0	0	1.1788156455142231	0.8294129744883011	SRD5A1;HSD17B2;HSD17B7
GO_Biological_Process_2023	Xenobiotic Catabolic Process (GO:0042178)	3/19	0.4948015300265078	0.9999952869738336	0	0	1.1788156455142231	0.8294129744883011	GSTM4;GSTM3;GSTO1
GO_Biological_Process_2023	Sensory Organ Development (GO:0007423)	10/70	0.4980005839830344	0.9999952869738336	0	0	1.0478366849482024	0.7305035669615407	SOX2;FOXC1;WNT10A;MAFB;SIX4;SH3PXD2B;BHLHE22;ASCL2;MEIS2;STRA6
GO_Biological_Process_2023	Negative Regulation Of Nucleic Acid-Templated Transcription (GO:1903507)	63/456	0.4983672421511395	0.9999952869738336	0	0	1.0078555936950322	0.7018888168516263	SUV39H2;CITED1;GMNN;LOXL3;HMGB2;ENO1;AHR;BRCA1;RBPJ;FOXM1;GLI3;LOXL2;DNMT3L;SIX4;BASP1;CD38;SOX9;WNT5A;KCTD1;NRG1;RUNX2;EREG;GCFC2;ILF3;SFRP1;ELF3;PAX9;BIRC5;ZFPM2;PPARD;TSHZ3;SHC1;FOXG1;TWIST2;TWIST1;HDAC9;SBNO2;DEAF1;E2F1;WNT4;TFAP2A;PCGF6;XRCC6;CDKN2A;ATP8B1;XRCC5;HMGA1;HMGA2;NR2F2;PA2G4;BMP7;PML;CENPF;BMP2;DAP;TFAP4;MYBBP1A;BCL6;YEATS2;BCL3;BHLHE40;RCOR2;EZH2
GO_Biological_Process_2023	Negative Regulation Of mRNA Catabolic Process (GO:1902373)	6/41	0.5006742286107635	0.9999952869738336	0	0	1.0777656078860898	0.745597850584141	APOBEC1;SLC11A1;E2F1;PKP1;PABPC1;PKP3
GO_Biological_Process_2023	Negative Regulation Of Proteolysis (GO:0045861)	6/41	0.5006742286107635	0.9999952869738336	0	0	1.0777656078860898	0.745597850584141	CSTB;ECM1;SERPINE2;CHAC1;TIMP1;CTSB
GO_Biological_Process_2023	Regulation Of Amide Metabolic Process (GO:0034248)	6/41	0.5006742286107635	0.9999952869738336	0	0	1.0777656078860898	0.745597850584141	PGAM1;NR1H4;GEMIN5;MSI1;PKP3;ELP6
GO_Biological_Process_2023	Telomere Organization (GO:0032200)	9/63	0.5035960421214277	0.9999952869738336	0	0	1.0478192007797271	0.7187838913423366	RECQL4;CTC1;BLM;XRCC6;TERT;XRCC5;APEX1;TERF1;EZH2
GO_Biological_Process_2023	DNA Conformation Change (GO:0071103)	2/12	0.5053254725847988	0.9999952869738336	0	0	1.2573824279985415	0.8582295915331778	TOP2A;HMGB2
GO_Biological_Process_2023	Adipose Tissue Development (GO:0060612)	2/12	0.5053254725847988	0.9999952869738336	0	0	1.2573824279985415	0.8582295915331778	XBP1;SH3PXD2B
GO_Biological_Process_2023	Adult Locomotory Behavior (GO:0008344)	2/12	0.5053254725847988	0.9999952869738336	0	0	1.2573824279985415	0.8582295915331778	SPTBN4;DRD1
GO_Biological_Process_2023	Alanine Transport (GO:0032328)	2/12	0.5053254725847988	0.9999952869738336	0	0	1.2573824279985415	0.8582295915331778	SLC36A1;SLC7A5
GO_Biological_Process_2023	Astrocyte Activation (GO:0048143)	2/12	0.5053254725847988	0.9999952869738336	0	0	1.2573824279985415	0.8582295915331778	C1QA;LRP1
GO_Biological_Process_2023	Atrial Cardiac Muscle Tissue Development (GO:0003228)	2/12	0.5053254725847988	0.9999952869738336	0	0	1.2573824279985415	0.8582295915331778	TBX18;CACNA1G
GO_Biological_Process_2023	cAMP Metabolic Process (GO:0046058)	2/12	0.5053254725847988	0.9999952869738336	0	0	1.2573824279985415	0.8582295915331778	ADCY3;PTHLH
GO_Biological_Process_2023	Calcium Ion Import (GO:0070509)	2/12	0.5053254725847988	0.9999952869738336	0	0	1.2573824279985415	0.8582295915331778	CACNA1H;CACNA1G
GO_Biological_Process_2023	Cardiac Right Ventricle Morphogenesis (GO:0003215)	2/12	0.5053254725847988	0.9999952869738336	0	0	1.2573824279985415	0.8582295915331778	ZFPM2;ISL1
GO_Biological_Process_2023	Cell Projection Assembly (GO:0030031)	2/12	0.5053254725847988	0.9999952869738336	0	0	1.2573824279985415	0.8582295915331778	SCIN;RAC3
GO_Biological_Process_2023	Detection Of Bacterium (GO:0016045)	2/12	0.5053254725847988	0.9999952869738336	0	0	1.2573824279985415	0.8582295915331778	PGLYRP3;PGLYRP1
GO_Biological_Process_2023	Fatty Acid Transmembrane Transport (GO:1902001)	2/12	0.5053254725847988	0.9999952869738336	0	0	1.2573824279985415	0.8582295915331778	ABCD4;SLC2A1
GO_Biological_Process_2023	Glucose Import (GO:0046323)	2/12	0.5053254725847988	0.9999952869738336	0	0	1.2573824279985415	0.8582295915331778	SLC2A1;SLC2A3
GO_Biological_Process_2023	Granulocyte Differentiation (GO:0030851)	2/12	0.5053254725847988	0.9999952869738336	0	0	1.2573824279985415	0.8582295915331778	STAT5A;CSF3
GO_Biological_Process_2023	Icosanoid Secretion (GO:0032309)	2/12	0.5053254725847988	0.9999952869738336	0	0	1.2573824279985415	0.8582295915331778	ANXA1;NOS2
GO_Biological_Process_2023	Lipid Droplet Formation (GO:0140042)	2/12	0.5053254725847988	0.9999952869738336	0	0	1.2573824279985415	0.8582295915331778	SQLE;SMIM22
GO_Biological_Process_2023	Lipoprotein Localization (GO:0044872)	2/12	0.5053254725847988	0.9999952869738336	0	0	1.2573824279985415	0.8582295915331778	VMP1;LRP1
GO_Biological_Process_2023	Morphogenesis Of A Polarized Epithelium (GO:0001738)	2/12	0.5053254725847988	0.9999952869738336	0	0	1.2573824279985415	0.8582295915331778	VANGL2;CELSR1
GO_Biological_Process_2023	Myelination In Peripheral Nervous System (GO:0022011)	2/12	0.5053254725847988	0.9999952869738336	0	0	1.2573824279985415	0.8582295915331778	CNTNAP1;NCMAP
GO_Biological_Process_2023	Negative Regulation By Host Of Viral Transcription (GO:0043922)	2/12	0.5053254725847988	0.9999952869738336	0	0	1.2573824279985415	0.8582295915331778	TFAP4;HMGA2
GO_Biological_Process_2023	Negative Regulation Of Hippo Signaling (GO:0035331)	2/12	0.5053254725847988	0.9999952869738336	0	0	1.2573824279985415	0.8582295915331778	DLG5;CIT
GO_Biological_Process_2023	Negative Regulation Of Locomotion (GO:0040013)	2/12	0.5053254725847988	0.9999952869738336	0	0	1.2573824279985415	0.8582295915331778	TACSTD2;FBLN1
GO_Biological_Process_2023	Negative Regulation Of Voltage-Gated Calcium Channel Activity (GO:1901386)	2/12	0.5053254725847988	0.9999952869738336	0	0	1.2573824279985415	0.8582295915331778	GPR35;GNB5
GO_Biological_Process_2023	Phosphatidylcholine Acyl-Chain Remodeling (GO:0036151)	2/12	0.5053254725847988	0.9999952869738336	0	0	1.2573824279985415	0.8582295915331778	MBOAT2;PLA2G4A
GO_Biological_Process_2023	Porphyrin-Containing Compound Catabolic Process (GO:0006787)	2/12	0.5053254725847988	0.9999952869738336	0	0	1.2573824279985415	0.8582295915331778	BLVRB;HMOX1
GO_Biological_Process_2023	Positive Regulation Of Alcohol Biosynthetic Process (GO:1902932)	2/12	0.5053254725847988	0.9999952869738336	0	0	1.2573824279985415	0.8582295915331778	PTH1R;WNT4
GO_Biological_Process_2023	Positive Regulation Of Cell Morphogenesis Involved In Differentiation (GO:0010770)	2/12	0.5053254725847988	0.9999952869738336	0	0	1.2573824279985415	0.8582295915331778	CAPRIN2;OBSL1
GO_Biological_Process_2023	Positive Regulation Of Integrin-Mediated Signaling Pathway (GO:2001046)	2/12	0.5053254725847988	0.9999952869738336	0	0	1.2573824279985415	0.8582295915331778	LOXL3;LAMB1
GO_Biological_Process_2023	Positive Regulation Of Myeloid Leukocyte Mediated Immunity (GO:0002888)	2/12	0.5053254725847988	0.9999952869738336	0	0	1.2573824279985415	0.8582295915331778	ITGAM;CD177
GO_Biological_Process_2023	Positive Regulation Of Protein Localization To Cell Surface (GO:2000010)	2/12	0.5053254725847988	0.9999952869738336	0	0	1.2573824279985415	0.8582295915331778	MAP1A;GPD1L
GO_Biological_Process_2023	Positive Regulation Of Purine Nucleotide Biosynthetic Process (GO:1900373)	2/12	0.5053254725847988	0.9999952869738336	0	0	1.2573824279985415	0.8582295915331778	NOS2;GUCA1A
GO_Biological_Process_2023	Positive Regulation Of Sodium Ion Transport (GO:0010765)	2/12	0.5053254725847988	0.9999952869738336	0	0	1.2573824279985415	0.8582295915331778	GPD1L;SCN4B
GO_Biological_Process_2023	Positive Regulation Of Voltage-Gated Calcium Channel Activity (GO:1901387)	2/12	0.5053254725847988	0.9999952869738336	0	0	1.2573824279985415	0.8582295915331778	CACNB3;STAC2
GO_Biological_Process_2023	Quaternary Ammonium Group Transport (GO:0015697)	2/12	0.5053254725847988	0.9999952869738336	0	0	1.2573824279985415	0.8582295915331778	SLC22A4;SLC44A4
GO_Biological_Process_2023	Quinone Biosynthetic Process (GO:1901663)	2/12	0.5053254725847988	0.9999952869738336	0	0	1.2573824279985415	0.8582295915331778	COQ3;PDSS2
GO_Biological_Process_2023	Regulation Of Actomyosin Structure Organization (GO:0110020)	2/12	0.5053254725847988	0.9999952869738336	0	0	1.2573824279985415	0.8582295915331778	ASAP3;SLC9A1
GO_Biological_Process_2023	Regulation Of Interleukin-5 Production (GO:0032674)	2/12	0.5053254725847988	0.9999952869738336	0	0	1.2573824279985415	0.8582295915331778	TSLP;TNFRSF21
GO_Biological_Process_2023	Regulation Of Platelet-Derived Growth Factor Receptor Signaling Pathway (GO:0010640)	2/12	0.5053254725847988	0.9999952869738336	0	0	1.2573824279985415	0.8582295915331778	PTGIR;APOD
GO_Biological_Process_2023	Regulation Of Transcription From RNA Polymerase II Promoter In Response To Stress (GO:0043618)	2/12	0.5053254725847988	0.9999952869738336	0	0	1.2573824279985415	0.8582295915331778	HMOX1;HIF1A
GO_Biological_Process_2023	Regulation Of Tube Diameter (GO:0035296)	2/12	0.5053254725847988	0.9999952869738336	0	0	1.2573824279985415	0.8582295915331778	SCPEP1;GCLM
GO_Biological_Process_2023	Response To Interleukin-6 (GO:0070741)	2/12	0.5053254725847988	0.9999952869738336	0	0	1.2573824279985415	0.8582295915331778	SBNO2;CITED1
GO_Biological_Process_2023	Response To Thyroid Hormone (GO:0097066)	2/12	0.5053254725847988	0.9999952869738336	0	0	1.2573824279985415	0.8582295915331778	CTSL;CTSB
GO_Biological_Process_2023	Semaphorin-Plexin Signaling Pathway Involved In Neuron Projection Guidance (GO:1902285)	2/12	0.5053254725847988	0.9999952869738336	0	0	1.2573824279985415	0.8582295915331778	PLXNB2;PLXNA3
GO_Biological_Process_2023	Vascular Process In Circulatory System (GO:0003018)	2/12	0.5053254725847988	0.9999952869738336	0	0	1.2573824279985415	0.8582295915331778	SCPEP1;GCLM
GO_Biological_Process_2023	Cellular Response To Oxygen-Containing Compound (GO:1901701)	56/406	0.5062295810466363	0.9999952869738336	0	0	1.005875790256601	0.684765027435156	RYR1;CD80;SERPINE1;HMGB2;GUCA1A;CXCL1;FZD10;AHR;CXCL13;CXCL3;PKD2;CXCL5;IPO5;PYCARD;CPNE2;SOX9;MYOG;WNT5A;MMP3;TNFRSF1B;MMP9;TIRAP;SFRP1;PPIF;SHMT1;GSTP1;INSIG1;LY96;PDXP;EGFR;CACNA1H;SLC5A5;WNT6;SBNO2;P2RY6;P2RY1;RPS3;CCL2;DRD1;CD14;ECT2;SLC12A2;TBX1;XBP1;WNT7B;NR1H4;MT3;SYT8;PTK7;AXL;TNIP3;CD68;HCN2;LGMN;PF4;KCNK4
GO_Biological_Process_2023	Embryonic Limb Morphogenesis (GO:0030326)	5/34	0.5084207782471706	0.9999952869738336	0	0	1.083941605839416	0.7332278232650598	TFAP2A;OSR2;MYH3;TWIST1;GLI3
GO_Biological_Process_2023	Microtubule Polymerization (GO:0046785)	5/34	0.5084207782471706	0.9999952869738336	0	0	1.083941605839416	0.7332278232650598	TPX2;TUBG2;TUBGCP4;TUBG1;CKAP5
GO_Biological_Process_2023	Semaphorin-Plexin Signaling Pathway (GO:0071526)	5/34	0.5084207782471706	0.9999952869738336	0	0	1.083941605839416	0.7332278232650598	SH3BP1;SEMA4B;PLXNB2;SEMA4G;PLXNA3
GO_Biological_Process_2023	Superoxide Metabolic Process (GO:0006801)	5/34	0.5084207782471706	0.9999952869738336	0	0	1.083941605839416	0.7332278232650598	DUOX1;NQO1;NOS2;SH3PXD2B;MT3
GO_Biological_Process_2023	Nucleotide-Excision Repair (GO:0006289)	8/56	0.5098620951394695	0.9999952869738336	0	0	1.0478017293874071	0.7058149530519666	POLA1;SLX4;POLD1;FSCN1;BRCA2;GTF2H3;POLE;GTF2H4
GO_Biological_Process_2023	Pattern Recognition Receptor Signaling Pathway (GO:0002221)	8/56	0.5098620951394695	0.9999952869738336	0	0	1.0478017293874071	0.7058149530519666	PYCARD;TIFA;CGAS;LY96;CD14;CLEC4E;INAVA;IPO5
GO_Biological_Process_2023	Positive Regulation Of Cellular Metabolic Process (GO:0031325)	8/56	0.5098620951394695	0.9999952869738336	0	0	1.0478017293874071	0.7058149530519666	CBR1;CCNB1;PRELID1;ACTN3;MUSK;CDK1;CGAS;MT3
GO_Biological_Process_2023	Regulation Of Cation Channel Activity (GO:2001257)	8/56	0.5098620951394695	0.9999952869738336	0	0	1.0478017293874071	0.7058149530519666	JPH4;CACNB3;JSRP1;EPO;ANK2;MMP9;FGF11;HCN2
GO_Biological_Process_2023	Cellular Response To Nutrient Levels (GO:0031669)	11/78	0.5110469378626703	0.9999952869738336	0	0	1.0321545163720534	0.6928789667866655	SFRP1;XBP1;EHMT2;PCSK9;INHBB;CARTPT;CD68;FADS1;MFSD2A;PPARD;OTUD3
GO_Biological_Process_2023	Regulation Of Cell Adhesion (GO:0030155)	20/144	0.5139689881105456	0.9999952869738336	0	0	1.013968629772122	0.6748897628754353	ADAMDEC1;TNFRSF18;TNC;CHRD;KIF14;FBLN1;NRG1;LAMB1;EFNA5;FUT2;FUT1;TMEM102;PLAU;C1QBP;ERBB2;PLXNB2;ADAM8;P4HB;EPHB2;PLXNA3
GO_Biological_Process_2023	Lipid Biosynthetic Process (GO:0008610)	10/71	0.5169687849496049	0.9999952869738336	0	0	1.0305990949141368	0.6799612335962025	XBP1;SRD5A1;ACSM1;MBOAT1;PDSS2;MVD;HMGCR;LSS;FADS1;FDFT1
GO_Biological_Process_2023	Negative Regulation Of Cellular Response To Growth Factor Stimulus (GO:0090288)	10/71	0.5169687849496049	0.9999952869738336	0	0	1.0305990949141368	0.6799612335962025	GREM1;CADM4;GPC1;CAPN5;CHRD;SPRY3;SOSTDC1;EMILIN1;TMEM53;AGTR2
GO_Biological_Process_2023	Regulation Of Double-Strand Break Repair Via Homologous Recombination (GO:0010569)	10/71	0.5169687849496049	0.9999952869738336	0	0	1.0305990949141368	0.6799612335962025	POLQ;HELB;RMI2;PARPBP;MRNIP;RAD51;FIGNL1;CHEK1;CGAS;SPIDR
GO_Biological_Process_2023	Proton Transmembrane Transport (GO:1902600)	7/49	0.5170051433463784	0.9999952869738336	0	0	1.0477842707572438	0.6912258568580174	SLC36A1;FXYD2;SLC4A11;ATP6V0A4;OTOP3;ATP6V1B1;SLC9A1
GO_Biological_Process_2023	Unsaturated Fatty Acid Metabolic Process (GO:0033559)	7/49	0.5170051433463784	0.9999952869738336	0	0	1.0477842707572438	0.6912258568580174	GSTP1;CYP1B1;PLA2G4A;ABHD6;ALOX12;DECR2;FADS1
GO_Biological_Process_2023	Negative Regulation Of Amide Metabolic Process (GO:0034249)	13/93	0.5172671072322469	0.9999952869738336	0	0	1.0215730234260616	0.6734167378382273	GRB7;SHMT1;RPL13A;TYMS;DHFR;ILF3;APEX1;ENC1;RACK1;RPS3;APOE;GAPDH;CNOT9
GO_Biological_Process_2023	Amino Acid Import Across Plasma Membrane (GO:0089718)	4/27	0.5180171491282812	0.9999952869738336	0	0	1.0933489840267754	0.7191469385865547	SLC22A4;SLC36A1;SLC7A5;SLC6A9
GO_Biological_Process_2023	mRNA Modification (GO:0016556)	4/27	0.5180171491282812	0.9999952869738336	0	0	1.0933489840267754	0.7191469385865547	APOBEC1;NSUN2;PUS1;PUS7L
GO_Biological_Process_2023	Negative Regulation Of Notch Signaling Pathway (GO:0045746)	4/27	0.5180171491282812	0.9999952869738336	0	0	1.0933489840267754	0.7191469385865547	MMP14;CHAC1;DLK1;DLK2
GO_Biological_Process_2023	Negative Regulation Of Cellular Response To Insulin Stimulus (GO:1900077)	4/27	0.5180171491282812	0.9999952869738336	0	0	1.0933489840267754	0.7191469385865547	GRB7;SOCS1;ENPP1;PIP4K2B
GO_Biological_Process_2023	Positive Regulation Of Cytosolic Calcium Ion Concentration Involved In Phospholipase C-activating G Protein-Coupled Signaling Pathway (GO:0051482)	4/27	0.5180171491282812	0.9999952869738336	0	0	1.0933489840267754	0.7191469385865547	GNA15;GPR35;C3AR1;DRD1
GO_Biological_Process_2023	Regulation Of SMAD Protein Signal Transduction (GO:0060390)	4/27	0.5180171491282812	0.9999952869738336	0	0	1.0933489840267754	0.7191469385865547	NUP93;DAB2;LRP1;BMP7
GO_Biological_Process_2023	Synaptic Transmission, Glutamatergic (GO:0035249)	4/27	0.5180171491282812	0.9999952869738336	0	0	1.0933489840267754	0.7191469385865547	UNC13C;UNC13A;SLC17A8;GRIA4
GO_Biological_Process_2023	7-Methylguanosine RNA Capping (GO:0009452)	1/5	0.5220407869612077	0.9999952869738336	0	0	1.5717018950437318	1.021621254436675	CMTR2
GO_Biological_Process_2023	DNA Double-Strand Break Processing Involved In Repair Via Single-Strand Annealing (GO:0010792)	1/5	0.5220407869612077	0.9999952869738336	0	0	1.5717018950437318	1.021621254436675	SLX4
GO_Biological_Process_2023	PML Body Organization (GO:0030578)	1/5	0.5220407869612077	0.9999952869738336	0	0	1.5717018950437318	1.021621254436675	PML
GO_Biological_Process_2023	R-loop Processing (GO:0062176)	1/5	0.5220407869612077	0.9999952869738336	0	0	1.5717018950437318	1.021621254436675	PRIMPOL
GO_Biological_Process_2023	Activation Of Cysteine-Type Endopeptidase Activity Involved In Apoptotic Process By Cytochrome C (GO:0008635)	1/5	0.5220407869612077	0.9999952869738336	0	0	1.5717018950437318	1.021621254436675	BOK
GO_Biological_Process_2023	Activation Of Transmembrane Receptor Protein Tyrosine Kinase Activity (GO:0007171)	1/5	0.5220407869612077	0.9999952869738336	0	0	1.5717018950437318	1.021621254436675	NRG1
GO_Biological_Process_2023	Aminophospholipid Transport (GO:0015917)	1/5	0.5220407869612077	0.9999952869738336	0	0	1.5717018950437318	1.021621254436675	TMEM30B
GO_Biological_Process_2023	Amylin Receptor Signaling Pathway (GO:0097647)	1/5	0.5220407869612077	0.9999952869738336	0	0	1.5717018950437318	1.021621254436675	IAPP
GO_Biological_Process_2023	Aromatic Compound Biosynthetic Process (GO:0019438)	1/5	0.5220407869612077	0.9999952869738336	0	0	1.5717018950437318	1.021621254436675	PSAT1
GO_Biological_Process_2023	Autocrine Signaling (GO:0035425)	1/5	0.5220407869612077	0.9999952869738336	0	0	1.5717018950437318	1.021621254436675	FZD1
GO_Biological_Process_2023	Behavioral Fear Response (GO:0001662)	1/5	0.5220407869612077	0.9999952869738336	0	0	1.5717018950437318	1.021621254436675	GRM7
GO_Biological_Process_2023	Cellular Heat Acclimation (GO:0070370)	1/5	0.5220407869612077	0.9999952869738336	0	0	1.5717018950437318	1.021621254436675	HSPA1B
GO_Biological_Process_2023	Cellular Response To Granulocyte Macrophage Colony-Stimulating Factor Stimulus (GO:0097011)	1/5	0.5220407869612077	0.9999952869738336	0	0	1.5717018950437318	1.021621254436675	ZFP36L2
GO_Biological_Process_2023	Cellular Response To Lipoteichoic Acid (GO:0071223)	1/5	0.5220407869612077	0.9999952869738336	0	0	1.5717018950437318	1.021621254436675	TIRAP
GO_Biological_Process_2023	Cellular Response To Magnesium Ion (GO:0071286)	1/5	0.5220407869612077	0.9999952869738336	0	0	1.5717018950437318	1.021621254436675	SLC41A1
GO_Biological_Process_2023	Chemokine (C-X-C Motif) Ligand 12 Signaling Pathway (GO:0038146)	1/5	0.5220407869612077	0.9999952869738336	0	0	1.5717018950437318	1.021621254436675	STK39
GO_Biological_Process_2023	Chitin Catabolic Process (GO:0006032)	1/5	0.5220407869612077	0.9999952869738336	0	0	1.5717018950437318	1.021621254436675	CHIT1
GO_Biological_Process_2023	Chitin Metabolic Process (GO:0006030)	1/5	0.5220407869612077	0.9999952869738336	0	0	1.5717018950437318	1.021621254436675	CHIT1
GO_Biological_Process_2023	Choline Metabolic Process (GO:0019695)	1/5	0.5220407869612077	0.9999952869738336	0	0	1.5717018950437318	1.021621254436675	CHDH
GO_Biological_Process_2023	Chondrocyte Development (GO:0002063)	1/5	0.5220407869612077	0.9999952869738336	0	0	1.5717018950437318	1.021621254436675	SOX9
GO_Biological_Process_2023	Dendrite Extension (GO:0097484)	1/5	0.5220407869612077	0.9999952869738336	0	0	1.5717018950437318	1.021621254436675	SH3GL2
GO_Biological_Process_2023	Dermatan Sulfate Metabolic Process (GO:0030205)	1/5	0.5220407869612077	0.9999952869738336	0	0	1.5717018950437318	1.021621254436675	DSE
GO_Biological_Process_2023	Dermatan Sulfate Proteoglycan Metabolic Process (GO:0050655)	1/5	0.5220407869612077	0.9999952869738336	0	0	1.5717018950437318	1.021621254436675	DSE
GO_Biological_Process_2023	Detection Of Molecule Of Bacterial Origin (GO:0032490)	1/5	0.5220407869612077	0.9999952869738336	0	0	1.5717018950437318	1.021621254436675	LY96
GO_Biological_Process_2023	Determination Of Liver Left/Right Asymmetry (GO:0071910)	1/5	0.5220407869612077	0.9999952869738336	0	0	1.5717018950437318	1.021621254436675	PKD2
GO_Biological_Process_2023	Double-Strand Break Repair Via Classical Nonhomologous End Joining (GO:0097680)	1/5	0.5220407869612077	0.9999952869738336	0	0	1.5717018950437318	1.021621254436675	XRCC6
GO_Biological_Process_2023	Double-Strand Break Repair Via Single-Strand Annealing (GO:0045002)	1/5	0.5220407869612077	0.9999952869738336	0	0	1.5717018950437318	1.021621254436675	SLX4
GO_Biological_Process_2023	Double-Strand Break Repair Via Synthesis-Dependent Strand Annealing (GO:0045003)	1/5	0.5220407869612077	0.9999952869738336	0	0	1.5717018950437318	1.021621254436675	RAD51
GO_Biological_Process_2023	Embryonic Hindlimb Morphogenesis (GO:0035116)	1/5	0.5220407869612077	0.9999952869738336	0	0	1.5717018950437318	1.021621254436675	OSR2
GO_Biological_Process_2023	Embryonic Skeletal Joint Development (GO:0072498)	1/5	0.5220407869612077	0.9999952869738336	0	0	1.5717018950437318	1.021621254436675	OSR2
GO_Biological_Process_2023	Enamel Mineralization (GO:0070166)	1/5	0.5220407869612077	0.9999952869738336	0	0	1.5717018950437318	1.021621254436675	TBX1
GO_Biological_Process_2023	Epithelial Tube Formation (GO:0072175)	1/5	0.5220407869612077	0.9999952869738336	0	0	1.5717018950437318	1.021621254436675	SOX9
GO_Biological_Process_2023	fatty-acyl-CoA Catabolic Process (GO:0036115)	1/5	0.5220407869612077	0.9999952869738336	0	0	1.5717018950437318	1.021621254436675	NUDT8
GO_Biological_Process_2023	Gamma-Aminobutyric Acid Metabolic Process (GO:0009448)	1/5	0.5220407869612077	0.9999952869738336	0	0	1.5717018950437318	1.021621254436675	GAD2
GO_Biological_Process_2023	Gastrulation With Mouth Forming Second (GO:0001702)	1/5	0.5220407869612077	0.9999952869738336	0	0	1.5717018950437318	1.021621254436675	UGDH
GO_Biological_Process_2023	Glomerular Epithelial Cell Differentiation (GO:0072311)	1/5	0.5220407869612077	0.9999952869738336	0	0	1.5717018950437318	1.021621254436675	PROM1
GO_Biological_Process_2023	Glomerulus Vasculature Development (GO:0072012)	1/5	0.5220407869612077	0.9999952869738336	0	0	1.5717018950437318	1.021621254436675	ANGPT2
GO_Biological_Process_2023	Glutamate Catabolic Process (GO:0006538)	1/5	0.5220407869612077	0.9999952869738336	0	0	1.5717018950437318	1.021621254436675	GAD2
GO_Biological_Process_2023	Glycolipid Transport (GO:0046836)	1/5	0.5220407869612077	0.9999952869738336	0	0	1.5717018950437318	1.021621254436675	PSAP
GO_Biological_Process_2023	Glycoside Metabolic Process (GO:0016137)	1/5	0.5220407869612077	0.9999952869738336	0	0	1.5717018950437318	1.021621254436675	GLA
GO_Biological_Process_2023	Glycosyl Compound Catabolic Process (GO:1901658)	1/5	0.5220407869612077	0.9999952869738336	0	0	1.5717018950437318	1.021621254436675	GLA
GO_Biological_Process_2023	Glycosylceramide Catabolic Process (GO:0046477)	1/5	0.5220407869612077	0.9999952869738336	0	0	1.5717018950437318	1.021621254436675	GLA
GO_Biological_Process_2023	Glycosylceramide Metabolic Process (GO:0006677)	1/5	0.5220407869612077	0.9999952869738336	0	0	1.5717018950437318	1.021621254436675	GLA
GO_Biological_Process_2023	Guanine Nucleotide Transmembrane Transport (GO:1903790)	1/5	0.5220407869612077	0.9999952869738336	0	0	1.5717018950437318	1.021621254436675	SLC19A1
GO_Biological_Process_2023	Heat Acclimation (GO:0010286)	1/5	0.5220407869612077	0.9999952869738336	0	0	1.5717018950437318	1.021621254436675	HSPA1B
GO_Biological_Process_2023	Heme Transport (GO:0015886)	1/5	0.5220407869612077	0.9999952869738336	0	0	1.5717018950437318	1.021621254436675	NRG1
GO_Biological_Process_2023	Heterocycle Catabolic Process (GO:0046700)	1/5	0.5220407869612077	0.9999952869738336	0	0	1.5717018950437318	1.021621254436675	GOT2
GO_Biological_Process_2023	Hexose Catabolic Process (GO:0019320)	1/5	0.5220407869612077	0.9999952869738336	0	0	1.5717018950437318	1.021621254436675	GALK1
GO_Biological_Process_2023	Hexose Import Across Plasma Membrane (GO:0140271)	1/5	0.5220407869612077	0.9999952869738336	0	0	1.5717018950437318	1.021621254436675	SLC2A3
GO_Biological_Process_2023	Histone Arginine Methylation (GO:0034969)	1/5	0.5220407869612077	0.9999952869738336	0	0	1.5717018950437318	1.021621254436675	PRMT5
GO_Biological_Process_2023	Hydrogen Peroxide Biosynthetic Process (GO:0050665)	1/5	0.5220407869612077	0.9999952869738336	0	0	1.5717018950437318	1.021621254436675	DUOX1
GO_Biological_Process_2023	Imitative Learning (GO:0098596)	1/5	0.5220407869612077	0.9999952869738336	0	0	1.5717018950437318	1.021621254436675	STRA6
GO_Biological_Process_2023	Inflammatory Response To Wounding (GO:0090594)	1/5	0.5220407869612077	0.9999952869738336	0	0	1.5717018950437318	1.021621254436675	HMOX1
GO_Biological_Process_2023	Inner Ear Auditory Receptor Cell Differentiation (GO:0042491)	1/5	0.5220407869612077	0.9999952869738336	0	0	1.5717018950437318	1.021621254436675	SLC4A7
GO_Biological_Process_2023	Insulin Processing (GO:0030070)	1/5	0.5220407869612077	0.9999952869738336	0	0	1.5717018950437318	1.021621254436675	P4HB
GO_Biological_Process_2023	Interleukin-5-Mediated Signaling Pathway (GO:0038043)	1/5	0.5220407869612077	0.9999952869738336	0	0	1.5717018950437318	1.021621254436675	STAT5A
GO_Biological_Process_2023	Intracellular Phosphate Ion Homeostasis (GO:0030643)	1/5	0.5220407869612077	0.9999952869738336	0	0	1.5717018950437318	1.021621254436675	SLC34A1
GO_Biological_Process_2023	Intracellular Water Homeostasis (GO:0009992)	1/5	0.5220407869612077	0.9999952869738336	0	0	1.5717018950437318	1.021621254436675	AQP4
GO_Biological_Process_2023	Isoleucine Metabolic Process (GO:0006549)	1/5	0.5220407869612077	0.9999952869738336	0	0	1.5717018950437318	1.021621254436675	HSD17B10
GO_Biological_Process_2023	Kidney Morphogenesis (GO:0060993)	1/5	0.5220407869612077	0.9999952869738336	0	0	1.5717018950437318	1.021621254436675	WNT7B
GO_Biological_Process_2023	Medium-Chain fatty-acyl-CoA Metabolic Process (GO:0036112)	1/5	0.5220407869612077	0.9999952869738336	0	0	1.5717018950437318	1.021621254436675	NUDT8
GO_Biological_Process_2023	Mesodermal Cell Fate Commitment (GO:0001710)	1/5	0.5220407869612077	0.9999952869738336	0	0	1.5717018950437318	1.021621254436675	SIX2
GO_Biological_Process_2023	Metanephric Collecting Duct Development (GO:0072205)	1/5	0.5220407869612077	0.9999952869738336	0	0	1.5717018950437318	1.021621254436675	WNT7B
GO_Biological_Process_2023	Mitochondrial RNA 3'-End Processing (GO:0000965)	1/5	0.5220407869612077	0.9999952869738336	0	0	1.5717018950437318	1.021621254436675	HSD17B10
GO_Biological_Process_2023	Mitochondrial Protein Catabolic Process (GO:0035694)	1/5	0.5220407869612077	0.9999952869738336	0	0	1.5717018950437318	1.021621254436675	BNIP3
GO_Biological_Process_2023	Mitochondrial Translational Elongation (GO:0070125)	1/5	0.5220407869612077	0.9999952869738336	0	0	1.5717018950437318	1.021621254436675	TUFM
GO_Biological_Process_2023	Negative Regulation Of B Cell Receptor Signaling Pathway (GO:0050859)	1/5	0.5220407869612077	0.9999952869738336	0	0	1.5717018950437318	1.021621254436675	FCGR2B
GO_Biological_Process_2023	Negative Regulation Of Actin Filament Depolymerization (GO:0030835)	1/5	0.5220407869612077	0.9999952869738336	0	0	1.5717018950437318	1.021621254436675	SCIN
GO_Biological_Process_2023	Negative Regulation Of Amino Acid Transport (GO:0051956)	1/5	0.5220407869612077	0.9999952869738336	0	0	1.5717018950437318	1.021621254436675	GRM7
GO_Biological_Process_2023	Negative Regulation Of Astrocyte Differentiation (GO:0048712)	1/5	0.5220407869612077	0.9999952869738336	0	0	1.5717018950437318	1.021621254436675	LDLR
GO_Biological_Process_2023	Negative Regulation Of Axon Regeneration (GO:0048681)	1/5	0.5220407869612077	0.9999952869738336	0	0	1.5717018950437318	1.021621254436675	PTPRS
GO_Biological_Process_2023	Negative Regulation Of Cardiac Muscle Cell Apoptotic Process (GO:0010667)	1/5	0.5220407869612077	0.9999952869738336	0	0	1.5717018950437318	1.021621254436675	NUPR1
GO_Biological_Process_2023	Negative Regulation Of Cellular Response To Hypoxia (GO:1900038)	1/5	0.5220407869612077	0.9999952869738336	0	0	1.5717018950437318	1.021621254436675	ENO1
GO_Biological_Process_2023	Negative Regulation Of Chemokine-Mediated Signaling Pathway (GO:0070100)	1/5	0.5220407869612077	0.9999952869738336	0	0	1.5717018950437318	1.021621254436675	ROBO1
GO_Biological_Process_2023	Negative Regulation Of Erythrocyte Differentiation (GO:0045647)	1/5	0.5220407869612077	0.9999952869738336	0	0	1.5717018950437318	1.021621254436675	MAFB
GO_Biological_Process_2023	Negative Regulation Of Glycogen Biosynthetic Process (GO:0045719)	1/5	0.5220407869612077	0.9999952869738336	0	0	1.5717018950437318	1.021621254436675	PASK
GO_Biological_Process_2023	Negative Regulation Of Heterochromatin Formation (GO:0031452)	1/5	0.5220407869612077	0.9999952869738336	0	0	1.5717018950437318	1.021621254436675	APOBEC1
GO_Biological_Process_2023	Negative Regulation Of Lamellipodium Organization (GO:1902744)	1/5	0.5220407869612077	0.9999952869738336	0	0	1.5717018950437318	1.021621254436675	NRG1
GO_Biological_Process_2023	Negative Regulation Of Lipoprotein Lipase Activity (GO:0051005)	1/5	0.5220407869612077	0.9999952869738336	0	0	1.5717018950437318	1.021621254436675	HDAC9
GO_Biological_Process_2023	Negative Regulation Of Meiotic Cell Cycle (GO:0051447)	1/5	0.5220407869612077	0.9999952869738336	0	0	1.5717018950437318	1.021621254436675	FBXO5
GO_Biological_Process_2023	Negative Regulation Of Monocyte Chemotaxis (GO:0090027)	1/5	0.5220407869612077	0.9999952869738336	0	0	1.5717018950437318	1.021621254436675	GREM1
GO_Biological_Process_2023	Negative Regulation Of Morphogenesis Of An Epithelium (GO:1905331)	1/5	0.5220407869612077	0.9999952869738336	0	0	1.5717018950437318	1.021621254436675	TACSTD2
GO_Biological_Process_2023	Negative Regulation Of Myeloid Cell Apoptotic Process (GO:0033033)	1/5	0.5220407869612077	0.9999952869738336	0	0	1.5717018950437318	1.021621254436675	EPO
GO_Biological_Process_2023	Negative Regulation Of Nervous System Process (GO:0031645)	1/5	0.5220407869612077	0.9999952869738336	0	0	1.5717018950437318	1.021621254436675	TNFRSF21
GO_Biological_Process_2023	Negative Regulation Of Trophoblast Cell Migration (GO:1901164)	1/5	0.5220407869612077	0.9999952869738336	0	0	1.5717018950437318	1.021621254436675	TIMP1
GO_Biological_Process_2023	Neurotransmitter Loading Into Synaptic Vesicle (GO:0098700)	1/5	0.5220407869612077	0.9999952869738336	0	0	1.5717018950437318	1.021621254436675	SLC17A8
GO_Biological_Process_2023	Neutrophil Extravasation (GO:0072672)	1/5	0.5220407869612077	0.9999952869738336	0	0	1.5717018950437318	1.021621254436675	PRTN3
GO_Biological_Process_2023	Nucleotide-Binding Domain, Leucine Rich Repeat Containing Receptor Signaling Pathway (GO:0035872)	1/5	0.5220407869612077	0.9999952869738336	0	0	1.5717018950437318	1.021621254436675	MAP2K6
GO_Biological_Process_2023	Osmosensory Signaling Pathway (GO:0007231)	1/5	0.5220407869612077	0.9999952869738336	0	0	1.5717018950437318	1.021621254436675	PYCARD
GO_Biological_Process_2023	Pericardium Morphogenesis (GO:0003344)	1/5	0.5220407869612077	0.9999952869738336	0	0	1.5717018950437318	1.021621254436675	BMP7
GO_Biological_Process_2023	Peripheral Nervous System Neuron Development (GO:0048935)	1/5	0.5220407869612077	0.9999952869738336	0	0	1.5717018950437318	1.021621254436675	ISL1
GO_Biological_Process_2023	Phagosome Acidification (GO:0090383)	1/5	0.5220407869612077	0.9999952869738336	0	0	1.5717018950437318	1.021621254436675	SLC4A7
GO_Biological_Process_2023	Plasma Membrane Raft Organization (GO:0044857)	1/5	0.5220407869612077	0.9999952869738336	0	0	1.5717018950437318	1.021621254436675	FA2H
GO_Biological_Process_2023	poly-N-acetyllactosamine Metabolic Process (GO:0030309)	1/5	0.5220407869612077	0.9999952869738336	0	0	1.5717018950437318	1.021621254436675	B3GNT3
GO_Biological_Process_2023	Positive Regulation Of T Cell Differentiation In Thymus (GO:0033089)	1/5	0.5220407869612077	0.9999952869738336	0	0	1.5717018950437318	1.021621254436675	GLI2
GO_Biological_Process_2023	Positive Regulation Of T Cell Mediated Immune Response To Tumor Cell (GO:0002842)	1/5	0.5220407869612077	0.9999952869738336	0	0	1.5717018950437318	1.021621254436675	MR1
GO_Biological_Process_2023	Positive Regulation Of T-helper 1 Cell Cytokine Production (GO:2000556)	1/5	0.5220407869612077	0.9999952869738336	0	0	1.5717018950437318	1.021621254436675	IL1R1
GO_Biological_Process_2023	Positive Regulation Of Antigen Processing And Presentation (GO:0002579)	1/5	0.5220407869612077	0.9999952869738336	0	0	1.5717018950437318	1.021621254436675	SLC11A1
GO_Biological_Process_2023	Positive Regulation Of Autophagy Of Mitochondrion In Response To Mitochondrial Depolarization (GO:1904925)	1/5	0.5220407869612077	0.9999952869738336	0	0	1.5717018950437318	1.021621254436675	HK2
GO_Biological_Process_2023	Positive Regulation Of Cell-Cell Adhesion Mediated By Integrin (GO:0033634)	1/5	0.5220407869612077	0.9999952869738336	0	0	1.5717018950437318	1.021621254436675	CXCL13
GO_Biological_Process_2023	Positive Regulation Of Cholesterol Storage (GO:0010886)	1/5	0.5220407869612077	0.9999952869738336	0	0	1.5717018950437318	1.021621254436675	MSR1
GO_Biological_Process_2023	Positive Regulation Of Dendritic Cell Antigen Processing And Presentation (GO:0002606)	1/5	0.5220407869612077	0.9999952869738336	0	0	1.5717018950437318	1.021621254436675	SLC11A1
GO_Biological_Process_2023	Positive Regulation Of Extrinsic Apoptotic Signaling Pathway Via Death Domain Receptors (GO:1902043)	1/5	0.5220407869612077	0.9999952869738336	0	0	1.5717018950437318	1.021621254436675	SFRP1
GO_Biological_Process_2023	Positive Regulation Of Gonad Development (GO:1905941)	1/5	0.5220407869612077	0.9999952869738336	0	0	1.5717018950437318	1.021621254436675	SOX9
GO_Biological_Process_2023	Positive Regulation Of Intrinsic Apoptotic Signaling Pathway By P53 Class Mediator (GO:1902255)	1/5	0.5220407869612077	0.9999952869738336	0	0	1.5717018950437318	1.021621254436675	MYC
GO_Biological_Process_2023	Positive Regulation Of Killing Of Cells Of Another Organism (GO:0051712)	1/5	0.5220407869612077	0.9999952869738336	0	0	1.5717018950437318	1.021621254436675	NOS2
GO_Biological_Process_2023	Positive Regulation Of Male Gonad Development (GO:2000020)	1/5	0.5220407869612077	0.9999952869738336	0	0	1.5717018950437318	1.021621254436675	SOX9
GO_Biological_Process_2023	Positive Regulation Of Microglial Cell Activation (GO:1903980)	1/5	0.5220407869612077	0.9999952869738336	0	0	1.5717018950437318	1.021621254436675	MMP8
GO_Biological_Process_2023	Positive Regulation Of Microglial Cell Migration (GO:1904141)	1/5	0.5220407869612077	0.9999952869738336	0	0	1.5717018950437318	1.021621254436675	CSF1
GO_Biological_Process_2023	Positive Regulation Of Monoatomic Ion Transmembrane Transport (GO:0034767)	1/5	0.5220407869612077	0.9999952869738336	0	0	1.5717018950437318	1.021621254436675	STK39
GO_Biological_Process_2023	Positive Regulation Of Necroptotic Process (GO:0060545)	1/5	0.5220407869612077	0.9999952869738336	0	0	1.5717018950437318	1.021621254436675	RIPK3
GO_Biological_Process_2023	Positive Regulation Of Peroxisome Proliferator Activated Receptor Signaling Pathway (GO:0035360)	1/5	0.5220407869612077	0.9999952869738336	0	0	1.5717018950437318	1.021621254436675	BMP2
GO_Biological_Process_2023	Positive Regulation Of Podosome Assembly (GO:0071803)	1/5	0.5220407869612077	0.9999952869738336	0	0	1.5717018950437318	1.021621254436675	FSCN1
GO_Biological_Process_2023	Positive Regulation Of Programmed Necrotic Cell Death (GO:0062100)	1/5	0.5220407869612077	0.9999952869738336	0	0	1.5717018950437318	1.021621254436675	RIPK3
GO_Biological_Process_2023	Positive Regulation Of Pyruvate Dehydrogenase Activity (GO:1904184)	1/5	0.5220407869612077	0.9999952869738336	0	0	1.5717018950437318	1.021621254436675	PDP2
GO_Biological_Process_2023	Positive Regulation Of Receptor Binding (GO:1900122)	1/5	0.5220407869612077	0.9999952869738336	0	0	1.5717018950437318	1.021621254436675	MMP9
GO_Biological_Process_2023	Positive Regulation Of Tau-Protein Kinase Activity (GO:1902949)	1/5	0.5220407869612077	0.9999952869738336	0	0	1.5717018950437318	1.021621254436675	NAB2
GO_Biological_Process_2023	Positive Regulation Of Toll-Like Receptor 2 Signaling Pathway (GO:0034137)	1/5	0.5220407869612077	0.9999952869738336	0	0	1.5717018950437318	1.021621254436675	TIRAP
GO_Biological_Process_2023	Positive Regulation Of Transcription Of Notch Receptor Target (GO:0007221)	1/5	0.5220407869612077	0.9999952869738336	0	0	1.5717018950437318	1.021621254436675	RBPJ
GO_Biological_Process_2023	Positive Regulation Of Vascular Associated Smooth Muscle Cell Differentiation (GO:1905065)	1/5	0.5220407869612077	0.9999952869738336	0	0	1.5717018950437318	1.021621254436675	EFEMP2
GO_Biological_Process_2023	Positive Regulation Of Vesicle Fusion (GO:0031340)	1/5	0.5220407869612077	0.9999952869738336	0	0	1.5717018950437318	1.021621254436675	ANXA1
GO_Biological_Process_2023	Postsynaptic Density Assembly (GO:0097107)	1/5	0.5220407869612077	0.9999952869738336	0	0	1.5717018950437318	1.021621254436675	ZDHHC12
GO_Biological_Process_2023	Prepulse Inhibition (GO:0060134)	1/5	0.5220407869612077	0.9999952869738336	0	0	1.5717018950437318	1.021621254436675	DRD1
GO_Biological_Process_2023	Proline Metabolic Process (GO:0006560)	1/5	0.5220407869612077	0.9999952869738336	0	0	1.5717018950437318	1.021621254436675	PYCR1
GO_Biological_Process_2023	Protein Localization To Membrane Raft (GO:1903044)	1/5	0.5220407869612077	0.9999952869738336	0	0	1.5717018950437318	1.021621254436675	CYP46A1
GO_Biological_Process_2023	Pteridine-Containing Compound Metabolic Process (GO:0042558)	1/5	0.5220407869612077	0.9999952869738336	0	0	1.5717018950437318	1.021621254436675	MTHFD1L
GO_Biological_Process_2023	Purine-Containing Compound Catabolic Process (GO:0072523)	1/5	0.5220407869612077	0.9999952869738336	0	0	1.5717018950437318	1.021621254436675	NUDT1
GO_Biological_Process_2023	Regulation Of T-helper 1 Cell Cytokine Production (GO:2000554)	1/5	0.5220407869612077	0.9999952869738336	0	0	1.5717018950437318	1.021621254436675	IL1R1
GO_Biological_Process_2023	Regulation Of T-helper 17 Cell Lineage Commitment (GO:2000328)	1/5	0.5220407869612077	0.9999952869738336	0	0	1.5717018950437318	1.021621254436675	LOXL3
GO_Biological_Process_2023	Regulation Of Basement Membrane Organization (GO:0110011)	1/5	0.5220407869612077	0.9999952869738336	0	0	1.5717018950437318	1.021621254436675	LAMB1
GO_Biological_Process_2023	Regulation Of Blood Vessel Remodeling (GO:0060312)	1/5	0.5220407869612077	0.9999952869738336	0	0	1.5717018950437318	1.021621254436675	NRG1
GO_Biological_Process_2023	Regulation Of Excitatory Synapse Assembly (GO:1904889)	1/5	0.5220407869612077	0.9999952869738336	0	0	1.5717018950437318	1.021621254436675	VSTM5
GO_Biological_Process_2023	Regulation Of Fat Cell Proliferation (GO:0070344)	1/5	0.5220407869612077	0.9999952869738336	0	0	1.5717018950437318	1.021621254436675	TFDP1
GO_Biological_Process_2023	Regulation Of Guanylate Cyclase Activity (GO:0031282)	1/5	0.5220407869612077	0.9999952869738336	0	0	1.5717018950437318	1.021621254436675	NOS2
GO_Biological_Process_2023	Regulation Of Hematopoietic Stem Cell Proliferation (GO:1902033)	1/5	0.5220407869612077	0.9999952869738336	0	0	1.5717018950437318	1.021621254436675	THPO
GO_Biological_Process_2023	Regulation Of Hydrogen Peroxide Metabolic Process (GO:0010310)	1/5	0.5220407869612077	0.9999952869738336	0	0	1.5717018950437318	1.021621254436675	MMP3
GO_Biological_Process_2023	Regulation Of mRNA Export From Nucleus (GO:0010793)	1/5	0.5220407869612077	0.9999952869738336	0	0	1.5717018950437318	1.021621254436675	NSUN2
GO_Biological_Process_2023	Regulation Of Macrophage Proliferation (GO:0120040)	1/5	0.5220407869612077	0.9999952869738336	0	0	1.5717018950437318	1.021621254436675	IL33
GO_Biological_Process_2023	Regulation Of Mitotic Spindle Checkpoint (GO:1903504)	1/5	0.5220407869612077	0.9999952869738336	0	0	1.5717018950437318	1.021621254436675	CCNB1
GO_Biological_Process_2023	Regulation Of Morphogenesis Of A Branching Structure (GO:0060688)	1/5	0.5220407869612077	0.9999952869738336	0	0	1.5717018950437318	1.021621254436675	SIX2
GO_Biological_Process_2023	Regulation Of Neutrophil Activation (GO:1902563)	1/5	0.5220407869612077	0.9999952869738336	0	0	1.5717018950437318	1.021621254436675	FCGR2B
GO_Biological_Process_2023	Regulation Of Nitric Oxide Mediated Signal Transduction (GO:0010749)	1/5	0.5220407869612077	0.9999952869738336	0	0	1.5717018950437318	1.021621254436675	EGFR
GO_Biological_Process_2023	Regulation Of Pentose-Phosphate Shunt (GO:0043456)	1/5	0.5220407869612077	0.9999952869738336	0	0	1.5717018950437318	1.021621254436675	PGAM1
GO_Biological_Process_2023	Regulation Of Protein Depolymerization (GO:1901879)	1/5	0.5220407869612077	0.9999952869738336	0	0	1.5717018950437318	1.021621254436675	SH3BP1
GO_Biological_Process_2023	Regulation Of Ribonucleoprotein Complex Localization (GO:2000197)	1/5	0.5220407869612077	0.9999952869738336	0	0	1.5717018950437318	1.021621254436675	NSUN2
GO_Biological_Process_2023	Regulation Of Superoxide Metabolic Process (GO:0090322)	1/5	0.5220407869612077	0.9999952869738336	0	0	1.5717018950437318	1.021621254436675	DHFR
GO_Biological_Process_2023	Regulation Of Thymocyte Apoptotic Process (GO:0070243)	1/5	0.5220407869612077	0.9999952869738336	0	0	1.5717018950437318	1.021621254436675	JAK3
GO_Biological_Process_2023	Regulation Of Ventricular Cardiac Muscle Cell Membrane Depolarization (GO:0060373)	1/5	0.5220407869612077	0.9999952869738336	0	0	1.5717018950437318	1.021621254436675	GPD1L
GO_Biological_Process_2023	Regulation Of Very-Low-Density Lipoprotein Particle Remodeling (GO:0010901)	1/5	0.5220407869612077	0.9999952869738336	0	0	1.5717018950437318	1.021621254436675	NR1H4
GO_Biological_Process_2023	Renal Filtration Cell Differentiation (GO:0061318)	1/5	0.5220407869612077	0.9999952869738336	0	0	1.5717018950437318	1.021621254436675	PROM1
GO_Biological_Process_2023	Response To Bile Acid (GO:1903412)	1/5	0.5220407869612077	0.9999952869738336	0	0	1.5717018950437318	1.021621254436675	NR1H4
GO_Biological_Process_2023	Response To Catecholamine (GO:0071869)	1/5	0.5220407869612077	0.9999952869738336	0	0	1.5717018950437318	1.021621254436675	DRD1
GO_Biological_Process_2023	Response To Gonadotropin (GO:0034698)	1/5	0.5220407869612077	0.9999952869738336	0	0	1.5717018950437318	1.021621254436675	SLC5A5
GO_Biological_Process_2023	Response To Granulocyte Macrophage Colony-Stimulating Factor (GO:0097012)	1/5	0.5220407869612077	0.9999952869738336	0	0	1.5717018950437318	1.021621254436675	ZFP36L2
GO_Biological_Process_2023	Response To Lipoteichoic Acid (GO:0070391)	1/5	0.5220407869612077	0.9999952869738336	0	0	1.5717018950437318	1.021621254436675	TIRAP
GO_Biological_Process_2023	Response To Lithium Ion (GO:0010226)	1/5	0.5220407869612077	0.9999952869738336	0	0	1.5717018950437318	1.021621254436675	IMPA2
GO_Biological_Process_2023	Response To Testosterone (GO:0033574)	1/5	0.5220407869612077	0.9999952869738336	0	0	1.5717018950437318	1.021621254436675	SPP1
GO_Biological_Process_2023	Short-Chain Fatty Acid Catabolic Process (GO:0019626)	1/5	0.5220407869612077	0.9999952869738336	0	0	1.5717018950437318	1.021621254436675	PCK2
GO_Biological_Process_2023	snRNA Modification (GO:0040031)	1/5	0.5220407869612077	0.9999952869738336	0	0	1.5717018950437318	1.021621254436675	NHP2
GO_Biological_Process_2023	Sphingomyelin Biosynthetic Process (GO:0006686)	1/5	0.5220407869612077	0.9999952869738336	0	0	1.5717018950437318	1.021621254436675	SGMS2
GO_Biological_Process_2023	Subtelomeric Heterochromatin Formation (GO:0031509)	1/5	0.5220407869612077	0.9999952869738336	0	0	1.5717018950437318	1.021621254436675	EZH2
GO_Biological_Process_2023	Succinate Transport (GO:0015744)	1/5	0.5220407869612077	0.9999952869738336	0	0	1.5717018950437318	1.021621254436675	SLC16A1
GO_Biological_Process_2023	succinyl-CoA Catabolic Process (GO:1901289)	1/5	0.5220407869612077	0.9999952869738336	0	0	1.5717018950437318	1.021621254436675	NUDT8
GO_Biological_Process_2023	tRNA Catabolic Process (GO:0016078)	1/5	0.5220407869612077	0.9999952869738336	0	0	1.5717018950437318	1.021621254436675	POP1
GO_Biological_Process_2023	Thiamine Transmembrane Transport (GO:0071934)	1/5	0.5220407869612077	0.9999952869738336	0	0	1.5717018950437318	1.021621254436675	SLC44A4
GO_Biological_Process_2023	Thiamine-Containing Compound Metabolic Process (GO:0042723)	1/5	0.5220407869612077	0.9999952869738336	0	0	1.5717018950437318	1.021621254436675	SLC19A2
GO_Biological_Process_2023	Tight Junction Organization (GO:0120193)	1/5	0.5220407869612077	0.9999952869738336	0	0	1.5717018950437318	1.021621254436675	CLDN11
GO_Biological_Process_2023	Transmembrane Receptor Protein Tyrosine Phosphatase Signaling Pathway (GO:0007185)	1/5	0.5220407869612077	0.9999952869738336	0	0	1.5717018950437318	1.021621254436675	PTN
GO_Biological_Process_2023	Type B Pancreatic Cell Proliferation (GO:0044342)	1/5	0.5220407869612077	0.9999952869738336	0	0	1.5717018950437318	1.021621254436675	NKX6-1
GO_Biological_Process_2023	Urea Cycle (GO:0000050)	1/5	0.5220407869612077	0.9999952869738336	0	0	1.5717018950437318	1.021621254436675	NAGS
GO_Biological_Process_2023	Valine Metabolic Process (GO:0006573)	1/5	0.5220407869612077	0.9999952869738336	0	0	1.5717018950437318	1.021621254436675	BCAT1
GO_Biological_Process_2023	Vascular Endothelial Growth Factor Receptor-2 Signaling Pathway (GO:0036324)	1/5	0.5220407869612077	0.9999952869738336	0	0	1.5717018950437318	1.021621254436675	SLC31A1
GO_Biological_Process_2023	Ventricular Compact Myocardium Morphogenesis (GO:0003223)	1/5	0.5220407869612077	0.9999952869738336	0	0	1.5717018950437318	1.021621254436675	DSP
GO_Biological_Process_2023	Vocal Learning (GO:0042297)	1/5	0.5220407869612077	0.9999952869738336	0	0	1.5717018950437318	1.021621254436675	STRA6
GO_Biological_Process_2023	Xenobiotic Transport Across Blood-Brain Barrier (GO:1990962)	1/5	0.5220407869612077	0.9999952869738336	0	0	1.5717018950437318	1.021621254436675	ABCC1
GO_Biological_Process_2023	Response To Metal Ion (GO:0010038)	9/64	0.5235498235639134	0.9999952869738336	0	0	1.0287081339712918	0.6657007753031923	IMPA2;SLC34A1;ITPR3;MELTF;AQP3;HIF1A;NDRG1;LOXL2;SLC25A13
GO_Biological_Process_2023	Lipid Modification (GO:0030258)	6/42	0.5253409674362406	0.9999952869738336	0	0	1.0477668248752583	0.674455641517713	PLPPR2;PLPPR3;MBOAT1;MBOAT2;PLA2G7;PLPP2
GO_Biological_Process_2023	Positive Regulation Of Calcium Ion Transmembrane Transport (GO:1904427)	6/42	0.5253409674362406	0.9999952869738336	0	0	1.0477668248752583	0.674455641517713	CEMIP;ANK2;THY1;DRD1;CASQ1;GRIN1
GO_Biological_Process_2023	DNA Methylation (GO:0006306)	3/20	0.5307603352481164	0.9999952869738336	0	0	1.1094091903719911	0.7027493780696904	HELLS;DNMT3L;EHMT2
GO_Biological_Process_2023	Activation Of Adenylate Cyclase Activity (GO:0007190)	3/20	0.5307603352481164	0.9999952869738336	0	0	1.1094091903719911	0.7027493780696904	GIPR;DRD1;SERPINB8
GO_Biological_Process_2023	Cell Projection Organization (GO:0030030)	3/20	0.5307603352481164	0.9999952869738336	0	0	1.1094091903719911	0.7027493780696904	SCIN;RAC3;CAPG
GO_Biological_Process_2023	Cellular Response To Copper Ion (GO:0071280)	3/20	0.5307603352481164	0.9999952869738336	0	0	1.1094091903719911	0.7027493780696904	AQP2;MT4;MT3
GO_Biological_Process_2023	Cellular Response To Estradiol Stimulus (GO:0071392)	3/20	0.5307603352481164	0.9999952869738336	0	0	1.1094091903719911	0.7027493780696904	MYOG;SFRP1;EGFR
GO_Biological_Process_2023	Endoplasmic Reticulum Calcium Ion Homeostasis (GO:0032469)	3/20	0.5307603352481164	0.9999952869738336	0	0	1.1094091903719911	0.7027493780696904	BAK1;KCTD17;PML
GO_Biological_Process_2023	Gamma-Aminobutyric Acid Signaling Pathway (GO:0007214)	3/20	0.5307603352481164	0.9999952869738336	0	0	1.1094091903719911	0.7027493780696904	SLC12A2;GABRA3;GABRE
GO_Biological_Process_2023	Intracellular Monoatomic Ion Homeostasis (GO:0006873)	3/20	0.5307603352481164	0.9999952869738336	0	0	1.1094091903719911	0.7027493780696904	SLC4A11;MT3;SLC39A14
GO_Biological_Process_2023	Leukotriene Metabolic Process (GO:0006691)	3/20	0.5307603352481164	0.9999952869738336	0	0	1.1094091903719911	0.7027493780696904	MGST2;PLA2G4A;ALOX12
GO_Biological_Process_2023	Long-Term Synaptic Potentiation (GO:0060291)	3/20	0.5307603352481164	0.9999952869738336	0	0	1.1094091903719911	0.7027493780696904	TSHZ3;FOXM1;NFATC4
GO_Biological_Process_2023	Maturation Of LSU-rRNA (GO:0000470)	3/20	0.5307603352481164	0.9999952869738336	0	0	1.1094091903719911	0.7027493780696904	NSA2;NOP2;RPL35
GO_Biological_Process_2023	Mesoderm Formation (GO:0001707)	3/20	0.5307603352481164	0.9999952869738336	0	0	1.1094091903719911	0.7027493780696904	ITGB4;SNAI1;HMGA2
GO_Biological_Process_2023	Negative Regulation Of Small GTPase Mediated Signal Transduction (GO:0051058)	3/20	0.5307603352481164	0.9999952869738336	0	0	1.1094091903719911	0.7027493780696904	SH3BP1;SPRY3;EPHB2
GO_Biological_Process_2023	Negative Regulation Of Stem Cell Population Maintenance (GO:1902455)	3/20	0.5307603352481164	0.9999952869738336	0	0	1.1094091903719911	0.7027493780696904	SF3B3;LOXL2;SAP30
GO_Biological_Process_2023	Negative Regulation Of Viral Life Cycle (GO:1903901)	3/20	0.5307603352481164	0.9999952869738336	0	0	1.1094091903719911	0.7027493780696904	IFITM3;IFITM1;IFITM2
GO_Biological_Process_2023	Nuclear-Transcribed mRNA poly(A) Tail Shortening (GO:0000289)	3/20	0.5307603352481164	0.9999952869738336	0	0	1.1094091903719911	0.7027493780696904	NLRP6;CNOT3;CNOT9
GO_Biological_Process_2023	Phosphatidylserine Metabolic Process (GO:0006658)	3/20	0.5307603352481164	0.9999952869738336	0	0	1.1094091903719911	0.7027493780696904	MBOAT1;MBOAT2;PLA1A
GO_Biological_Process_2023	Positive Regulation Of Embryonic Development (GO:0040019)	3/20	0.5307603352481164	0.9999952869738336	0	0	1.1094091903719911	0.7027493780696904	TENM4;RACK1;WNT4
GO_Biological_Process_2023	Positive Regulation Of Epithelial Cell Differentiation (GO:0030858)	3/20	0.5307603352481164	0.9999952869738336	0	0	1.1094091903719911	0.7027493780696904	SFN;SOX9;NKX6-1
GO_Biological_Process_2023	Positive Regulation Of Leukocyte Activation (GO:0002696)	3/20	0.5307603352481164	0.9999952869738336	0	0	1.1094091903719911	0.7027493780696904	IL33;TSLP;WNT5A
GO_Biological_Process_2023	Positive Regulation Of Lipid Storage (GO:0010884)	3/20	0.5307603352481164	0.9999952869738336	0	0	1.1094091903719911	0.7027493780696904	C3;MSR1;IKBKE
GO_Biological_Process_2023	protein-DNA Complex Disassembly (GO:0032986)	3/20	0.5307603352481164	0.9999952869738336	0	0	1.1094091903719911	0.7027493780696904	GRWD1;MYC;HMGA1
GO_Biological_Process_2023	Regulation Of Calcium Ion Import (GO:0090279)	3/20	0.5307603352481164	0.9999952869738336	0	0	1.1094091903719911	0.7027493780696904	STC1;CCL2;PKD2
GO_Biological_Process_2023	Regulation Of Macrophage Chemotaxis (GO:0010758)	3/20	0.5307603352481164	0.9999952869738336	0	0	1.1094091903719911	0.7027493780696904	CSF1;RARRES2;CXCL17
GO_Biological_Process_2023	Regulation Of Meiotic Cell Cycle (GO:0051445)	3/20	0.5307603352481164	0.9999952869738336	0	0	1.1094091903719911	0.7027493780696904	CDC20;FZR1;ANAPC7
GO_Biological_Process_2023	Regulation Of Protein Localization To Cell Periphery (GO:1904375)	3/20	0.5307603352481164	0.9999952869738336	0	0	1.1094091903719911	0.7027493780696904	MMP14;PLK1;MISP
GO_Biological_Process_2023	Regulation Of Toll-Like Receptor Signaling Pathway (GO:0034121)	3/20	0.5307603352481164	0.9999952869738336	0	0	1.1094091903719911	0.7027493780696904	IRAK3;SMPDL3B;LGR4
GO_Biological_Process_2023	Response To ATP (GO:0033198)	3/20	0.5307603352481164	0.9999952869738336	0	0	1.1094091903719911	0.7027493780696904	P2RY1;PDXP;ENPP1
GO_Biological_Process_2023	Sensory Perception Of Pain (GO:0019233)	3/20	0.5307603352481164	0.9999952869738336	0	0	1.1094091903719911	0.7027493780696904	CCL2;KCNK4;PTGES
GO_Biological_Process_2023	Stress-Activated Protein Kinase Signaling Cascade (GO:0031098)	3/20	0.5307603352481164	0.9999952869738336	0	0	1.1094091903719911	0.7027493780696904	MAPK11;MAPK13;MAP2K6
GO_Biological_Process_2023	Membrane Lipid Biosynthetic Process (GO:0046467)	8/57	0.5309689391312242	0.9999952869738336	0	0	1.0263583694347305	0.6497379665121822	CERS3;ALDH3B2;FA2H;ELOVL6;SPTSSB;ST8SIA6;SGMS2;PLPP2
GO_Biological_Process_2023	Myeloid Cell Differentiation (GO:0030099)	8/57	0.5309689391312242	0.9999952869738336	0	0	1.0263583694347305	0.6497379665121822	IL11;RACGAP1;THPO;EPO;CASP3;INHBA;INHA;TIRAP
GO_Biological_Process_2023	Cellular Response To Hormone Stimulus (GO:0032870)	13/94	0.5336756030046295	0.9999952869738336	0	0	1.008902264880791	0.633557439172094	XBP1;AVPR1A;CACNA1H;SLC5A5;SFRP1;CTSL;FFAR4;SOX9;ADTRP;MGARP;HSPA1B;CTSB;PELP1
GO_Biological_Process_2023	Adherens Junction Organization (GO:0034332)	5/35	0.5353853282447997	0.9999952869738336	0	0	1.0477493917274938	0.6546008699349024	CDH3;CDH2;TBCD;CDH15;INAVA
GO_Biological_Process_2023	Macrophage Activation (GO:0042116)	5/35	0.5353853282447997	0.9999952869738336	0	0	1.0477493917274938	0.6546008699349024	C1QA;SBNO2;ITGAM;EDN2;SLC11A1
GO_Biological_Process_2023	Neutral Amino Acid Transport (GO:0015804)	5/35	0.5353853282447997	0.9999952869738336	0	0	1.0477493917274938	0.6546008699349024	SLC36A1;SLC7A5;SLC6A9;SLC38A6;SLC7A11
GO_Biological_Process_2023	One-Carbon Compound Transport (GO:0019755)	5/35	0.5353853282447997	0.9999952869738336	0	0	1.0477493917274938	0.6546008699349024	SLC4A7;SLC14A1;SLC4A11;AQP5;SLC4A4
GO_Biological_Process_2023	Negative Regulation Of Cell Adhesion (GO:0007162)	10/72	0.5357094158306822	0.9999952869738336	0	0	1.0139175561714926	0.6328502287373231	ADAMDEC1;SERPINE1;TBCD;CYP1B1;PLXNB2;SNAI2;NRG1;FBLN1;EPHB2;PLXNA3
GO_Biological_Process_2023	Negative Regulation Of Developmental Process (GO:0051093)	15/109	0.5378732373555661	0.9999952869738336	0	0	1.0030979658639234	0.6220535137784242	TBX1;FOXC1;PTPRS;SF3B3;BCL11A;BNIP3;THY1;LOXL2;SAP30;GREM1;SFRP1;BMP2;SPRY3;SOX9;MGARP
GO_Biological_Process_2023	Negative Regulation Of Cell Projection Organization (GO:0031345)	7/50	0.5394861554400584	0.9999952869738336	0	0	1.0233577386311516	0.6315531082057689	PTPRS;PRAG1;SPRY3;RTN4RL2;APOE;MT3;TSKU
GO_Biological_Process_2023	Regulation Of Cell Growth (GO:0001558)	31/227	0.5415868268324898	0.9999952869738336	0	0	0.99414412043373	0.6096607512120801	CDA;SLC44A4;KIF14;TNC;ENO1;TMEM97;BRCA1;DNPH1;EGFR;FRZB;ERBB2;RACK1;ENPP1;MFSD2A;SMAD3;CDKN2A;KLHL22;NRG1;INHBA;MT3;PML;SFRP1;CEACAM1;MMP14;PSRC1;BCL6;CAPRIN2;AGTR2;MELTF;HSPA1B;PAPPA2
GO_Biological_Process_2023	Cellular Response To Light Stimulus (GO:0071482)	9/65	0.543224498601461	0.9999952869738336	0	0	1.010279605263158	0.6165055535164753	NPM1;OPN3;MYC;POLD1;BAK1;NOC2L;AURKB;RHNO1;MAPK13
GO_Biological_Process_2023	Positive Regulation Of Immune Response (GO:0050778)	11/80	0.5466790548953299	0.9999952869738336	0	0	1.00212037360983	0.6051738652930504	PYCARD;XBP1;ITGAM;POLR3G;NRG1;FADD;CFP;FCGR2B;TIRAP;CD177;EREG
GO_Biological_Process_2023	Antigen Processing And Presentation Of Peptide Antigen Via MHC Class II (GO:0002495)	4/28	0.5480589660256245	0.9999952869738336	0	0	1.0477319713000122	0.6300770855130299	CTSL;FCGR2B;CTSD;LGMN
GO_Biological_Process_2023	Apoptotic Cell Clearance (GO:0043277)	4/28	0.5480589660256245	0.9999952869738336	0	0	1.0477319713000122	0.6300770855130299	ANXA1;LRP1;RAC3;XKR5
GO_Biological_Process_2023	Hematopoietic Progenitor Cell Differentiation (GO:0002244)	4/28	0.5480589660256245	0.9999952869738336	0	0	1.0477319713000122	0.6300770855130299	SFRP1;FST;HOXB4;INHBA
GO_Biological_Process_2023	Limb Development (GO:0060173)	4/28	0.5480589660256245	0.9999952869738336	0	0	1.0477319713000122	0.6300770855130299	GREM1;KREMEN1;GLI3;FGF10
GO_Biological_Process_2023	Mucosal Immune Response (GO:0002385)	4/28	0.5480589660256245	0.9999952869738336	0	0	1.0477319713000122	0.6300770855130299	NOS2;DEFB1;RAB17;LTF
GO_Biological_Process_2023	Negative Regulation Of Type II Interferon Production (GO:0032689)	4/28	0.5480589660256245	0.9999952869738336	0	0	1.0477319713000122	0.6300770855130299	C1QBP;NR1H4;INHBA;INHA
GO_Biological_Process_2023	Pyroptosis (GO:0070269)	4/28	0.5480589660256245	0.9999952869738336	0	0	1.0477319713000122	0.6300770855130299	PYCARD;GSDMA;CASP3;CASP4
GO_Biological_Process_2023	Regulation Of Plasma Membrane Bounded Cell Projection Organization (GO:0120035)	4/28	0.5480589660256245	0.9999952869738336	0	0	1.0477319713000122	0.6300770855130299	NCS1;MBOAT1;FCGR2B;MARK1
GO_Biological_Process_2023	Regulation Of Protein Localization To Membrane (GO:1905475)	4/28	0.5480589660256245	0.9999952869738336	0	0	1.0477319713000122	0.6300770855130299	MMP14;GPC1;GPC2;SLC5A3
GO_Biological_Process_2023	Energy Derivation By Oxidation Of Organic Compounds (GO:0015980)	6/43	0.54949836767602	0.9999952869738336	0	0	1.0193895977028506	0.610358987163882	CHCHD5;ADGRF1;ACSM1;GFPT2;MT3;SLC25A13
GO_Biological_Process_2023	Ephrin Receptor Signaling Pathway (GO:0048013)	6/43	0.54949836767602	0.9999952869738336	0	0	1.0193895977028506	0.610358987163882	PAK1;MMP2;EFNA5;EPHB2;PAK3;MMP9
GO_Biological_Process_2023	Glycolipid Biosynthetic Process (GO:0009247)	6/43	0.54949836767602	0.9999952869738336	0	0	1.0193895977028506	0.610358987163882	PIGN;FUT9;ST8SIA6;CWH43;B4GALT6;PGF
GO_Biological_Process_2023	Learning (GO:0007612)	6/43	0.54949836767602	0.9999952869738336	0	0	1.0193895977028506	0.610358987163882	MAP1A;PTN;EPHB2;STRA6;LGMN;SHANK1
GO_Biological_Process_2023	Negative Regulation Of BMP Signaling Pathway (GO:0030514)	6/43	0.54949836767602	0.9999952869738336	0	0	1.0193895977028506	0.610358987163882	GREM1;CAPN5;CHRD;SOSTDC1;TMEM53;FBN1
GO_Biological_Process_2023	Regulation Of Cell-Cell Adhesion (GO:0022407)	6/43	0.54949836767602	0.9999952869738336	0	0	1.0193895977028506	0.610358987163882	CEACAM1;TENM3;FUT9;ADAM8;EFNA5;MDGA1
GO_Biological_Process_2023	Regulation Of Primary Metabolic Process (GO:0080090)	6/43	0.54949836767602	0.9999952869738336	0	0	1.0193895977028506	0.610358987163882	PSAPL1;ADGRF1;PSAP;APOE;LDLR;PPARD
GO_Biological_Process_2023	GTP Metabolic Process (GO:0046039)	2/13	0.5499004704467113	0.9999952869738336	0	0	1.1430086501176548	0.6835397240150561	IMPDH2;RAN
GO_Biological_Process_2023	acyl-CoA Biosynthetic Process (GO:0071616)	2/13	0.5499004704467113	0.9999952869738336	0	0	1.1430086501176548	0.6835397240150561	SLC25A1;PPCS
GO_Biological_Process_2023	Antigen Processing And Presentation Of Endogenous Peptide Antigen Via MHC Class I Via ER Pathway (GO:0002484)	2/13	0.5499004704467113	0.9999952869738336	0	0	1.1430086501176548	0.6835397240150561	RAET1E;ULBP1
GO_Biological_Process_2023	Antigen Processing And Presentation Of Endogenous Peptide Antigen Via MHC Class I Via ER Pathway, TAP-independent (GO:0002486)	2/13	0.5499004704467113	0.9999952869738336	0	0	1.1430086501176548	0.6835397240150561	RAET1E;ULBP1
GO_Biological_Process_2023	Antigen Processing And Presentation Of Endogenous Peptide Antigen Via MHC Class Ib (GO:0002476)	2/13	0.5499004704467113	0.9999952869738336	0	0	1.1430086501176548	0.6835397240150561	RAET1E;ULBP1
GO_Biological_Process_2023	Antigen Processing And Presentation Of Peptide Antigen Via MHC Class Ib (GO:0002428)	2/13	0.5499004704467113	0.9999952869738336	0	0	1.1430086501176548	0.6835397240150561	RAET1E;ULBP1
GO_Biological_Process_2023	Chondroitin Sulfate Biosynthetic Process (GO:0030206)	2/13	0.5499004704467113	0.9999952869738336	0	0	1.1430086501176548	0.6835397240150561	UGDH;CHST13
GO_Biological_Process_2023	Cranial Nerve Development (GO:0021545)	2/13	0.5499004704467113	0.9999952869738336	0	0	1.1430086501176548	0.6835397240150561	TFAP2A;ISL1
GO_Biological_Process_2023	Glutamine Metabolic Process (GO:0006541)	2/13	0.5499004704467113	0.9999952869738336	0	0	1.1430086501176548	0.6835397240150561	GLS2;CAD
GO_Biological_Process_2023	Heparan Sulfate Proteoglycan Metabolic Process (GO:0030201)	2/13	0.5499004704467113	0.9999952869738336	0	0	1.1430086501176548	0.6835397240150561	HS6ST1;HS3ST1
GO_Biological_Process_2023	Membrane Depolarization During Action Potential (GO:0086010)	2/13	0.5499004704467113	0.9999952869738336	0	0	1.1430086501176548	0.6835397240150561	SCN4B;HCN2
GO_Biological_Process_2023	Monoacylglycerol Metabolic Process (GO:0046462)	2/13	0.5499004704467113	0.9999952869738336	0	0	1.1430086501176548	0.6835397240150561	PLA2G4A;ABHD6
GO_Biological_Process_2023	Myeloid Dendritic Cell Activation (GO:0001773)	2/13	0.5499004704467113	0.9999952869738336	0	0	1.1430086501176548	0.6835397240150561	PYCARD;BATF3
GO_Biological_Process_2023	Negative Regulation Of Cell Activation (GO:0050866)	2/13	0.5499004704467113	0.9999952869738336	0	0	1.1430086501176548	0.6835397240150561	EMILIN1;LDLR
GO_Biological_Process_2023	Negative Regulation Of Fibroblast Growth Factor Receptor Signaling Pathway (GO:0040037)	2/13	0.5499004704467113	0.9999952869738336	0	0	1.1430086501176548	0.6835397240150561	GPC1;SPRY3
GO_Biological_Process_2023	Negative Regulation Of Interleukin-12 Production (GO:0032695)	2/13	0.5499004704467113	0.9999952869738336	0	0	1.1430086501176548	0.6835397240150561	IRAK3;JAK3
GO_Biological_Process_2023	Negative Regulation Of Myoblast Differentiation (GO:0045662)	2/13	0.5499004704467113	0.9999952869738336	0	0	1.1430086501176548	0.6835397240150561	SOSTDC1;SOX9
GO_Biological_Process_2023	Negative Regulation Of Neuroinflammatory Response (GO:0150079)	2/13	0.5499004704467113	0.9999952869738336	0	0	1.1430086501176548	0.6835397240150561	TNFRSF1B;LDLR
GO_Biological_Process_2023	Nucleotide-Sugar Metabolic Process (GO:0009225)	2/13	0.5499004704467113	0.9999952869738336	0	0	1.1430086501176548	0.6835397240150561	GMDS;GFPT2
GO_Biological_Process_2023	Peptidyl-Tyrosine Autophosphorylation (GO:0038083)	2/13	0.5499004704467113	0.9999952869738336	0	0	1.1430086501176548	0.6835397240150561	NTRK1;EGFR
GO_Biological_Process_2023	Positive Regulation Of Alpha-Beta T Cell Differentiation (GO:0046638)	2/13	0.5499004704467113	0.9999952869738336	0	0	1.1430086501176548	0.6835397240150561	SOCS1;GLI3
GO_Biological_Process_2023	Positive Regulation Of Cardiac Muscle Cell Proliferation (GO:0060045)	2/13	0.5499004704467113	0.9999952869738336	0	0	1.1430086501176548	0.6835397240150561	RBPJ;ZFPM2
GO_Biological_Process_2023	Positive Regulation Of Cyclase Activity (GO:0031281)	2/13	0.5499004704467113	0.9999952869738336	0	0	1.1430086501176548	0.6835397240150561	NOS2;GUCA1A
GO_Biological_Process_2023	Positive Regulation Of Granulocyte Macrophage Colony-Stimulating Factor Production (GO:0032725)	2/13	0.5499004704467113	0.9999952869738336	0	0	1.1430086501176548	0.6835397240150561	CD80;ISL1
GO_Biological_Process_2023	Positive Regulation Of Leukocyte Degranulation (GO:0043302)	2/13	0.5499004704467113	0.9999952869738336	0	0	1.1430086501176548	0.6835397240150561	ITGAM;CD177
GO_Biological_Process_2023	Positive Regulation Of Superoxide Anion Generation (GO:0032930)	2/13	0.5499004704467113	0.9999952869738336	0	0	1.1430086501176548	0.6835397240150561	ITGAM;GSTP1
GO_Biological_Process_2023	Potassium Ion Export Across Plasma Membrane (GO:0097623)	2/13	0.5499004704467113	0.9999952869738336	0	0	1.1430086501176548	0.6835397240150561	KCNE3;KCNT2
GO_Biological_Process_2023	Purine Ribonucleoside Bisphosphate Metabolic Process (GO:0034035)	2/13	0.5499004704467113	0.9999952869738336	0	0	1.1430086501176548	0.6835397240150561	SULT1E1;ENPP1
GO_Biological_Process_2023	Regulation Of cAMP-dependent Protein Kinase Activity (GO:2000479)	2/13	0.5499004704467113	0.9999952869738336	0	0	1.1430086501176548	0.6835397240150561	PRKAR2B;MST1
GO_Biological_Process_2023	Regulation Of Cell Projection Organization (GO:0031344)	2/13	0.5499004704467113	0.9999952869738336	0	0	1.1430086501176548	0.6835397240150561	FAM110C;MFSD2A
GO_Biological_Process_2023	Regulation Of Fatty Acid Beta-Oxidation (GO:0031998)	2/13	0.5499004704467113	0.9999952869738336	0	0	1.1430086501176548	0.6835397240150561	TWIST1;MFSD2A
GO_Biological_Process_2023	Regulation Of Gastrulation (GO:0010470)	2/13	0.5499004704467113	0.9999952869738336	0	0	1.1430086501176548	0.6835397240150561	TENM4;RACK1
GO_Biological_Process_2023	Regulation Of Humoral Immune Response (GO:0002920)	2/13	0.5499004704467113	0.9999952869738336	0	0	1.1430086501176548	0.6835397240150561	CXCL13;FCGR2B
GO_Biological_Process_2023	Regulation Of Nitric-Oxide Synthase Biosynthetic Process (GO:0051769)	2/13	0.5499004704467113	0.9999952869738336	0	0	1.1430086501176548	0.6835397240150561	IL33;GSTP1
GO_Biological_Process_2023	Regulation Of Oxidoreductase Activity (GO:0051341)	2/13	0.5499004704467113	0.9999952869738336	0	0	1.1430086501176548	0.6835397240150561	OXA1L;MT3
GO_Biological_Process_2023	Regulation Of Response To Endoplasmic Reticulum Stress (GO:1905897)	2/13	0.5499004704467113	0.9999952869738336	0	0	1.1430086501176548	0.6835397240150561	NUPR1;FCGR2B
GO_Biological_Process_2023	Regulation Of Trophoblast Cell Migration (GO:1901163)	2/13	0.5499004704467113	0.9999952869738336	0	0	1.1430086501176548	0.6835397240150561	C1QBP;TIMP1
GO_Biological_Process_2023	Synaptic Vesicle Localization (GO:0097479)	2/13	0.5499004704467113	0.9999952869738336	0	0	1.1430086501176548	0.6835397240150561	SYNDIG1;RAB27A
GO_Biological_Process_2023	Ubiquinone Biosynthetic Process (GO:0006744)	2/13	0.5499004704467113	0.9999952869738336	0	0	1.1430086501176548	0.6835397240150561	COQ3;PDSS2
GO_Biological_Process_2023	Positive Regulation Of Type II Interferon Production (GO:0032729)	8/58	0.5517284715443904	0.9999952869738336	0	0	1.0057727438801607	0.5981322995772214	PYCARD;SLC7A5;IL1R1;SLC11A1;CD14;FADD;ISL1;CD276
GO_Biological_Process_2023	Response To Organic Cyclic Compound (GO:0014070)	8/58	0.5517284715443904	0.9999952869738336	0	0	1.0057727438801607	0.5981322995772214	FOXA1;SFRP1;ANXA1;GLDC;SPP1;CYP1B1;CCL2;AQP3
GO_Biological_Process_2023	Response To Lipid (GO:0033993)	15/110	0.5529380385369931	0.9999952869738336	0	0	0.9924812030075189	0.5880543724158629	FOXA1;ANXA1;CITED1;NOS2;SLC11A1;HMGB2;LY96;IRAK3;AQP3;SELE;TIRAP;HSD17B2;SPP1;SOX9;S100A14
GO_Biological_Process_2023	Positive Regulation Of Cell Adhesion (GO:0045785)	12/88	0.5566950495986891	0.9999952869738336	0	0	0.9924894563521868	0.5813384678526792	TMEM102;C1QBP;TNFRSF18;ERBB2;CHRD;AGR2;LIF;RAC3;ADAM8;LAMB1;P4HB;FBLN2
GO_Biological_Process_2023	Regulation Of Double-Strand Break Repair (GO:2000779)	12/88	0.5566950495986891	0.9999952869738336	0	0	0.9924894563521868	0.5813384678526792	MRNIP;RAD51;MGMT;DDX11;FIGNL1;CHEK1;DPF1;SPIRE2;TWIST1;FOXM1;SPIDR;PML
GO_Biological_Process_2023	Inorganic Cation Import Across Plasma Membrane (GO:0098659)	14/103	0.5591812463169556	0.9999952869738336	0	0	0.988747588034181	0.5747408049385743	KCNJ4;SLC12A2;KCNJ10;KCNJ8;KCNJ16;ABCC9;ATP1B2;SLC39A14;CACNA1H;CACNA1G;SLC9A1;FXYD2;CACNA1S;HCN2
GO_Biological_Process_2023	Amide Biosynthetic Process (GO:0043604)	7/51	0.561526663892443	0.9999952869738336	0	0	1.0000415034198815	0.5771199704928925	CERS3;FA2H;GLS2;SPTSSB;SGMS2;NAGS;ASS1
GO_Biological_Process_2023	Positive Regulation Of Protein Localization To Plasma Membrane (GO:1903078)	7/51	0.561526663892443	0.9999952869738336	0	0	1.0000415034198815	0.5771199704928925	CLIP3;LRP1;STAC2;RACK1;AGR2;EPHB2;EGFR
GO_Biological_Process_2023	Regulation Of Stress-Activated MAPK Cascade (GO:0032872)	7/51	0.561526663892443	0.9999952869738336	0	0	1.0000415034198815	0.5771199704928925	GREM1;MYC;GSTP1;FOXM1;TIRAP;EGFR;INAVA
GO_Biological_Process_2023	Regulation Of Protein Binding (GO:0043393)	16/118	0.5616185698605913	0.9999952869738336	0	0	0.9859533406620252	0.5688283884925439	CSF3;LRP1;NVL;DDX11;PLK1;RPL11;AURKB;ADD2;AURKA;BMP2;DAB2;BAG2;TERT;CAPRIN2;RACK1;RAN
GO_Biological_Process_2023	Neural Crest Cell Migration (GO:0001755)	5/36	0.5616510552096956	0.9999952869738336	0	0	1.0138921591711796	0.5848885527843789	TBX1;SEMA4B;FN1;SEMA4G;SOX10
GO_Biological_Process_2023	Positive Regulation Of Phospholipase C Activity (GO:0010863)	5/36	0.5616510552096956	0.9999952869738336	0	0	1.0138921591711796	0.5848885527843789	GNA15;P2RY6;AVPR1A;SELE;EGFR
GO_Biological_Process_2023	Regulation Of T Cell Mediated Cytotoxicity (GO:0001914)	5/36	0.5616510552096956	0.9999952869738336	0	0	1.0138921591711796	0.5848885527843789	CEACAM1;RAET1E;RIPK3;FADD;ULBP1
GO_Biological_Process_2023	Regulation Of Peptidyl-Threonine Phosphorylation (GO:0010799)	5/36	0.5616510552096956	0.9999952869738336	0	0	1.0138921591711796	0.5848885527843789	SPRED2;CEMIP;CADM4;PLK1;BMP7
GO_Biological_Process_2023	Regulation Of Canonical Wnt Signaling Pathway (GO:0060828)	28/207	0.5641095671414199	0.9999952869738336	0	0	0.9831086290951035	0.5628363540313959	GLI3;EGFR;SOX2;CDH3;FRZB;SOX9;APOE;ANKRD6;TLE3;TPBG;WNT5A;KREMEN1;PLEKHA4;DKK2;COL1A1;GREM1;SFRP1;GPRC5B;BMP2;DAB2;PTK7;WNK2;CAPRIN2;SNAI2;TMEM9;LGR5;LGR4;FGF10
GO_Biological_Process_2023	Chaperone-Mediated Protein Complex Assembly (GO:0051131)	3/21	0.565231353424383	0.9999952869738336	0	0	1.0477145635788965	0.5977422768435777	LONP1;PTGES3L;PSMG1
GO_Biological_Process_2023	Endocardial Cushion Morphogenesis (GO:0003203)	3/21	0.565231353424383	0.9999952869738336	0	0	1.0477145635788965	0.5977422768435777	BMP2;SOX9;ISL1
GO_Biological_Process_2023	Innate Immune Response In Mucosa (GO:0002227)	3/21	0.565231353424383	0.9999952869738336	0	0	1.0477145635788965	0.5977422768435777	NOS2;DEFB1;LTF
GO_Biological_Process_2023	Lipid Catabolic Process (GO:0016042)	3/21	0.565231353424383	0.9999952869738336	0	0	1.0477145635788965	0.5977422768435777	AOAH;PNLIP;PLA1A
GO_Biological_Process_2023	Positive Regulation Of Granulocyte Chemotaxis (GO:0071624)	3/21	0.565231353424383	0.9999952869738336	0	0	1.0477145635788965	0.5977422768435777	S100A14;THBS4;TIRAP
GO_Biological_Process_2023	Regulation Of Anoikis (GO:2000209)	3/21	0.565231353424383	0.9999952869738336	0	0	1.0477145635788965	0.5977422768435777	MYBBP1A;SNAI2;ITGA5
GO_Biological_Process_2023	Regulation Of Cell-Substrate Junction Assembly (GO:0090109)	3/21	0.565231353424383	0.9999952869738336	0	0	1.0477145635788965	0.5977422768435777	PEAK1;EFNA5;SLC9A1
GO_Biological_Process_2023	Regulation Of Membrane Protein Ectodomain Proteolysis (GO:0051043)	3/21	0.565231353424383	0.9999952869738336	0	0	1.0477145635788965	0.5977422768435777	APOE;TIMP1;TNFRSF1B
GO_Biological_Process_2023	Response To Cadmium Ion (GO:0046686)	3/21	0.565231353424383	0.9999952869738336	0	0	1.0477145635788965	0.5977422768435777	SLC34A1;MMP9;EGFR
GO_Biological_Process_2023	snRNA Metabolic Process (GO:0016073)	3/21	0.565231353424383	0.9999952869738336	0	0	1.0477145635788965	0.5977422768435777	INTS3;INTS5;INTS7
GO_Biological_Process_2023	Sulfur Compound Transport (GO:0072348)	3/21	0.565231353424383	0.9999952869738336	0	0	1.0477145635788965	0.5977422768435777	SLC35B2;RACGAP1;SLC19A2
GO_Biological_Process_2023	Zinc Ion Transmembrane Transport (GO:0071577)	3/21	0.565231353424383	0.9999952869738336	0	0	1.0477145635788965	0.5977422768435777	SLC39A11;SLC39A14;SLC39A1
GO_Biological_Process_2023	Regulation Of Protein Metabolic Process (GO:0051246)	13/96	0.5659288596198317	0.9999952869738336	0	0	0.9844767062393056	0.560449690638262	CSF1;UHRF1;RHOBTB3;MSI1;INHBA;ELP6;CHEK2;GEMIN5;PKP3;TMEM9;APOE;FAM83D;LDLR
GO_Biological_Process_2023	Cellular Response To Ketone (GO:1901655)	6/44	0.5730826400070251	0.9999952869738336	0	0	0.9925059088026748	0.5525531987293604	SFRP1;SPP1;ADCY3;AHR;SLC5A5;PCK2
GO_Biological_Process_2023	Positive Regulation Of Biosynthetic Process (GO:0009891)	6/44	0.5730826400070251	0.9999952869738336	0	0	0.9925059088026748	0.5525531987293604	RAB27A;APOE;MMP8;SLC5A3;WNT4;GRIN1
GO_Biological_Process_2023	Positive Regulation Of Leukocyte Cell-Cell Adhesion (GO:1903039)	6/44	0.5730826400070251	0.9999952869738336	0	0	0.9925059088026748	0.5525531987293604	PYCARD;CCL2;HAS2;TNFSF11;THY1;CD44
GO_Biological_Process_2023	Regulation Of Viral Entry Into Host Cell (GO:0046596)	6/44	0.5730826400070251	0.9999952869738336	0	0	0.9925059088026748	0.5525531987293604	IFITM3;IFITM1;IFITM2;LGALS1;TMPRSS4;P4HB
GO_Biological_Process_2023	Synaptic Vesicle Recycling (GO:0036465)	6/44	0.5730826400070251	0.9999952869738336	0	0	0.9925059088026748	0.5525531987293604	NLGN2;AP2S1;AP3S1;SYNJ2;SYT8;DNM1
GO_Biological_Process_2023	Cellular Response To Chemical Stress (GO:0062197)	12/89	0.5732707137301065	0.9999952869738336	0	0	0.9795429597844526	0.545014983657773	NQO1;SRXN1;GSR;LONP1;TBC1D24;MGAT3;PYCR1;SLC4A11;PKD2;MT3;ZFP36L2;HSPA1B
GO_Biological_Process_2023	Positive Regulation Of DNA Repair (GO:0045739)	12/89	0.5732707137301065	0.9999952869738336	0	0	0.9795429597844526	0.545014983657773	DEPDC1B;MGMT;DDX11;DPF1;RPS3;SPIRE2;BRCA1;FOXM1;SPIDR;EGFR;NPAS2;FGF10
GO_Biological_Process_2023	Regulation Of Protein Kinase Activity (GO:0045859)	16/119	0.5759409456018139	0.9999952869738336	0	0	0.9763240562530462	0.5386869430599573	XRCC6;CSF1;XRCC5;GSTP1;CARTPT;THY1;EREG;CCNA2;CENPE;CEACAM1;MRNIP;RAP2B;SFN;CEP85;EPHB2;ECT2
GO_Biological_Process_2023	Integrated Stress Response Signaling (GO:0140467)	4/29	0.577088035749445	0.9999952869738336	0	0	1.00576431959139	0.552929444084347	FOSL1;BATF3;MAFB;NFE2L3
GO_Biological_Process_2023	Organic Cyclic Compound Biosynthetic Process (GO:1901362)	4/29	0.577088035749445	0.9999952869738336	0	0	1.00576431959139	0.552929444084347	SRD5A1;PYCR1;LSS;FDFT1
GO_Biological_Process_2023	Peptidyl-Tyrosine Dephosphorylation (GO:0035335)	4/29	0.577088035749445	0.9999952869738336	0	0	1.00576431959139	0.552929444084347	PTPRS;PTPRZ1;PTPN13;PTPN5
GO_Biological_Process_2023	Regulation Of Neuron Migration (GO:2001222)	4/29	0.577088035749445	0.9999952869738336	0	0	1.00576431959139	0.552929444084347	COL3A1;PLXNB2;SRGAP3;KIF20B
GO_Biological_Process_2023	Regulation Of Voltage-Gated Calcium Channel Activity (GO:1901385)	4/29	0.577088035749445	0.9999952869738336	0	0	1.00576431959139	0.552929444084347	CACNB3;GPR35;STAC2;GNB5
GO_Biological_Process_2023	Regulation Of Viral Genome Replication (GO:0045069)	9/67	0.5815847229550157	0.9999952869738336	0	0	0.975328947368421	0.5286269438894955	IFITM3;ISG20;FAM111A;IFITM1;ILF3;IFITM2;BTBD17;PABPC1;LTF
GO_Biological_Process_2023	Rho Protein Signal Transduction (GO:0007266)	7/52	0.583077505117741	0.9999952869738336	0	0	0.9777615453291127	0.5274389552404085	EPS8;NGFR;COL1A2;RACGAP1;RHOU;RHOV;CELSR1
GO_Biological_Process_2023	Fatty Acid Oxidation (GO:0019395)	7/52	0.583077505117741	0.9999952869738336	0	0	0.9777615453291127	0.5274389552404085	ABCD4;ACSM1;ALOX12;ADH7;HSD17B10;ACAT2;PPARD
GO_Biological_Process_2023	Melanosome Organization (GO:0032438)	5/37	0.5871444916293289	0.9999952869738336	0	0	0.982151003649635	0.5229800257707833	RAB32;HPS1;AP1S1;AP3S1;APOE
GO_Biological_Process_2023	Regulation Of Vascular Associated Smooth Muscle Cell Proliferation (GO:1904705)	5/37	0.5871444916293289	0.9999952869738336	0	0	0.982151003649635	0.5229800257707833	DNMT1;EFEMP2;P2RY6;MMP2;MMP9
GO_Biological_Process_2023	Spliceosomal snRNP Assembly (GO:0000387)	5/37	0.5871444916293289	0.9999952869738336	0	0	0.982151003649635	0.5229800257707833	PRMT5;GEMIN5;GEMIN6;LSM4;LSM2
GO_Biological_Process_2023	Type I Interferon-Mediated Signaling Pathway (GO:0060337)	5/37	0.5871444916293289	0.9999952869738336	0	0	0.982151003649635	0.5229800257707833	IFITM3;IFNAR2;IFITM1;IFITM2;IKBKE
GO_Biological_Process_2023	7-Methylguanosine mRNA Capping (GO:0006370)	1/6	0.5876569434507095	0.9999952869738336	0	0	1.2572886297376094	0.6683896360909723	CMTR2
GO_Biological_Process_2023	ATF6-mediated Unfolded Protein Response (GO:0036500)	1/6	0.5876569434507095	0.9999952869738336	0	0	1.2572886297376094	0.6683896360909723	XBP1
GO_Biological_Process_2023	DNA Strand Resection Involved In Replication Fork Processing (GO:0110025)	1/6	0.5876569434507095	0.9999952869738336	0	0	1.2572886297376094	0.6683896360909723	BRCA1
GO_Biological_Process_2023	G-quadruplex DNA Unwinding (GO:0044806)	1/6	0.5876569434507095	0.9999952869738336	0	0	1.2572886297376094	0.6683896360909723	DDX11
GO_Biological_Process_2023	IRE1-mediated Unfolded Protein Response (GO:0036498)	1/6	0.5876569434507095	0.9999952869738336	0	0	1.2572886297376094	0.6683896360909723	XBP1
GO_Biological_Process_2023	SA Node Cell Action Potential (GO:0086015)	1/6	0.5876569434507095	0.9999952869738336	0	0	1.2572886297376094	0.6683896360909723	CACNA1G
GO_Biological_Process_2023	SMAD Protein Complex Assembly (GO:0007183)	1/6	0.5876569434507095	0.9999952869738336	0	0	1.2572886297376094	0.6683896360909723	SMAD3
GO_Biological_Process_2023	TRAIL-activated Apoptotic Signaling Pathway (GO:0036462)	1/6	0.5876569434507095	0.9999952869738336	0	0	1.2572886297376094	0.6683896360909723	FADD
GO_Biological_Process_2023	Actin Filament Reorganization (GO:0090527)	1/6	0.5876569434507095	0.9999952869738336	0	0	1.2572886297376094	0.6683896360909723	EFS
GO_Biological_Process_2023	Aldehyde Biosynthetic Process (GO:0046184)	1/6	0.5876569434507095	0.9999952869738336	0	0	1.2572886297376094	0.6683896360909723	TPI1
GO_Biological_Process_2023	Amino-Acid Betaine Metabolic Process (GO:0006577)	1/6	0.5876569434507095	0.9999952869738336	0	0	1.2572886297376094	0.6683896360909723	CPT1C
GO_Biological_Process_2023	Auditory Receptor Cell Morphogenesis (GO:0002093)	1/6	0.5876569434507095	0.9999952869738336	0	0	1.2572886297376094	0.6683896360909723	TPRN
GO_Biological_Process_2023	Auditory Receptor Cell Stereocilium Organization (GO:0060088)	1/6	0.5876569434507095	0.9999952869738336	0	0	1.2572886297376094	0.6683896360909723	TPRN
GO_Biological_Process_2023	Autophagosome Membrane Docking (GO:0016240)	1/6	0.5876569434507095	0.9999952869738336	0	0	1.2572886297376094	0.6683896360909723	VMP1
GO_Biological_Process_2023	Calcitonin Family Receptor Signaling Pathway (GO:0097646)	1/6	0.5876569434507095	0.9999952869738336	0	0	1.2572886297376094	0.6683896360909723	IAPP
GO_Biological_Process_2023	Cellular Response To Bacterial Lipopeptide (GO:0071221)	1/6	0.5876569434507095	0.9999952869738336	0	0	1.2572886297376094	0.6683896360909723	TIRAP
GO_Biological_Process_2023	Cellular Response To Caffeine (GO:0071313)	1/6	0.5876569434507095	0.9999952869738336	0	0	1.2572886297376094	0.6683896360909723	RYR1
GO_Biological_Process_2023	Cellular Response To Gonadotropin Stimulus (GO:0071371)	1/6	0.5876569434507095	0.9999952869738336	0	0	1.2572886297376094	0.6683896360909723	SLC5A5
GO_Biological_Process_2023	Cellular Response To Hepatocyte Growth Factor Stimulus (GO:0035729)	1/6	0.5876569434507095	0.9999952869738336	0	0	1.2572886297376094	0.6683896360909723	LGMN
GO_Biological_Process_2023	Cellular Response To Monoamine Stimulus (GO:0071868)	1/6	0.5876569434507095	0.9999952869738336	0	0	1.2572886297376094	0.6683896360909723	DRD1
GO_Biological_Process_2023	Cellular Response To Prostaglandin E Stimulus (GO:0071380)	1/6	0.5876569434507095	0.9999952869738336	0	0	1.2572886297376094	0.6683896360909723	SFRP1
GO_Biological_Process_2023	Choline Transport (GO:0015871)	1/6	0.5876569434507095	0.9999952869738336	0	0	1.2572886297376094	0.6683896360909723	SLC44A4
GO_Biological_Process_2023	Clathrin-Coated Vesicle Cargo Loading (GO:0035652)	1/6	0.5876569434507095	0.9999952869738336	0	0	1.2572886297376094	0.6683896360909723	AP3S1
GO_Biological_Process_2023	Clathrin-Coated Vesicle Cargo Loading, AP-3-mediated (GO:0035654)	1/6	0.5876569434507095	0.9999952869738336	0	0	1.2572886297376094	0.6683896360909723	AP3S1
GO_Biological_Process_2023	Cleavage Furrow Formation (GO:0036089)	1/6	0.5876569434507095	0.9999952869738336	0	0	1.2572886297376094	0.6683896360909723	SPIRE2
GO_Biological_Process_2023	Cytolysis By Host Of Symbiont Cells (GO:0051838)	1/6	0.5876569434507095	0.9999952869738336	0	0	1.2572886297376094	0.6683896360909723	NRG1
GO_Biological_Process_2023	Definitive Hemopoiesis (GO:0060216)	1/6	0.5876569434507095	0.9999952869738336	0	0	1.2572886297376094	0.6683896360909723	ZFP36L2
GO_Biological_Process_2023	Dendrite Arborization (GO:0140059)	1/6	0.5876569434507095	0.9999952869738336	0	0	1.2572886297376094	0.6683896360909723	PTN
GO_Biological_Process_2023	Dense Core Granule Cytoskeletal Transport (GO:0099519)	1/6	0.5876569434507095	0.9999952869738336	0	0	1.2572886297376094	0.6683896360909723	TANC2
GO_Biological_Process_2023	Detection Of Muscle Stretch (GO:0035995)	1/6	0.5876569434507095	0.9999952869738336	0	0	1.2572886297376094	0.6683896360909723	CDH2
GO_Biological_Process_2023	Dorsal Aorta Development (GO:0035907)	1/6	0.5876569434507095	0.9999952869738336	0	0	1.2572886297376094	0.6683896360909723	RBPJ
GO_Biological_Process_2023	Dorsal Aorta Morphogenesis (GO:0035912)	1/6	0.5876569434507095	0.9999952869738336	0	0	1.2572886297376094	0.6683896360909723	RBPJ
GO_Biological_Process_2023	Enteric Nervous System Development (GO:0048484)	1/6	0.5876569434507095	0.9999952869738336	0	0	1.2572886297376094	0.6683896360909723	SOX10
GO_Biological_Process_2023	Epithelial Cell Differentiation Involved In Kidney Development (GO:0035850)	1/6	0.5876569434507095	0.9999952869738336	0	0	1.2572886297376094	0.6683896360909723	SIX2
GO_Biological_Process_2023	Ethanol Catabolic Process (GO:0006068)	1/6	0.5876569434507095	0.9999952869738336	0	0	1.2572886297376094	0.6683896360909723	SULT1E1
GO_Biological_Process_2023	Excitatory Chemical Synaptic Transmission (GO:0098976)	1/6	0.5876569434507095	0.9999952869738336	0	0	1.2572886297376094	0.6683896360909723	PDLIM4
GO_Biological_Process_2023	Fatty Acid Elongation, Monounsaturated Fatty Acid (GO:0034625)	1/6	0.5876569434507095	0.9999952869738336	0	0	1.2572886297376094	0.6683896360909723	ELOVL6
GO_Biological_Process_2023	Fatty Acid Elongation, Polyunsaturated Fatty Acid (GO:0034626)	1/6	0.5876569434507095	0.9999952869738336	0	0	1.2572886297376094	0.6683896360909723	ELOVL6
GO_Biological_Process_2023	Fatty Acid Elongation, Saturated Fatty Acid (GO:0019367)	1/6	0.5876569434507095	0.9999952869738336	0	0	1.2572886297376094	0.6683896360909723	ELOVL6
GO_Biological_Process_2023	Fatty Acid Elongation, Unsaturated Fatty Acid (GO:0019368)	1/6	0.5876569434507095	0.9999952869738336	0	0	1.2572886297376094	0.6683896360909723	ELOVL6
GO_Biological_Process_2023	Forebrain Neuron Development (GO:0021884)	1/6	0.5876569434507095	0.9999952869738336	0	0	1.2572886297376094	0.6683896360909723	PLXNA3
GO_Biological_Process_2023	Gamma-Aminobutyric Acid Transport (GO:0015812)	1/6	0.5876569434507095	0.9999952869738336	0	0	1.2572886297376094	0.6683896360909723	SLC6A12
GO_Biological_Process_2023	Glandular Epithelial Cell Development (GO:0002068)	1/6	0.5876569434507095	0.9999952869738336	0	0	1.2572886297376094	0.6683896360909723	CDH2
GO_Biological_Process_2023	Glycerol-3-Phosphate Metabolic Process (GO:0006072)	1/6	0.5876569434507095	0.9999952869738336	0	0	1.2572886297376094	0.6683896360909723	GK5
GO_Biological_Process_2023	Hepatocyte Growth Factor Receptor Signaling Pathway (GO:0048012)	1/6	0.5876569434507095	0.9999952869738336	0	0	1.2572886297376094	0.6683896360909723	PAK1
GO_Biological_Process_2023	Hindlimb Morphogenesis (GO:0035137)	1/6	0.5876569434507095	0.9999952869738336	0	0	1.2572886297376094	0.6683896360909723	OSR2
GO_Biological_Process_2023	Histone H2A-K119 Monoubiquitination (GO:0036353)	1/6	0.5876569434507095	0.9999952869738336	0	0	1.2572886297376094	0.6683896360909723	PCGF6
GO_Biological_Process_2023	Host-Mediated Regulation Of Intestinal Microbiota Composition (GO:0048874)	1/6	0.5876569434507095	0.9999952869738336	0	0	1.2572886297376094	0.6683896360909723	MUC2
GO_Biological_Process_2023	Insulin Secretion Involved In Cellular Response To Glucose Stimulus (GO:0035773)	1/6	0.5876569434507095	0.9999952869738336	0	0	1.2572886297376094	0.6683896360909723	PTPRN
GO_Biological_Process_2023	Interleukin-3-Mediated Signaling Pathway (GO:0038156)	1/6	0.5876569434507095	0.9999952869738336	0	0	1.2572886297376094	0.6683896360909723	STAT5A
GO_Biological_Process_2023	Leukotriene Transport (GO:0071716)	1/6	0.5876569434507095	0.9999952869738336	0	0	1.2572886297376094	0.6683896360909723	ABCC4
GO_Biological_Process_2023	Long-Chain Fatty Acid Catabolic Process (GO:0042758)	1/6	0.5876569434507095	0.9999952869738336	0	0	1.2572886297376094	0.6683896360909723	ADTRP
GO_Biological_Process_2023	Macrophage Derived Foam Cell Differentiation (GO:0010742)	1/6	0.5876569434507095	0.9999952869738336	0	0	1.2572886297376094	0.6683896360909723	WNT5A
GO_Biological_Process_2023	Mitochondrion-Endoplasmic Reticulum Membrane Tethering (GO:1990456)	1/6	0.5876569434507095	0.9999952869738336	0	0	1.2572886297376094	0.6683896360909723	VMP1
GO_Biological_Process_2023	Mitotic Nuclear Membrane Disassembly (GO:0007077)	1/6	0.5876569434507095	0.9999952869738336	0	0	1.2572886297376094	0.6683896360909723	PLK1
GO_Biological_Process_2023	Monoacylglycerol Biosynthetic Process (GO:0006640)	1/6	0.5876569434507095	0.9999952869738336	0	0	1.2572886297376094	0.6683896360909723	PLA2G4A
GO_Biological_Process_2023	Monoacylglycerol Catabolic Process (GO:0052651)	1/6	0.5876569434507095	0.9999952869738336	0	0	1.2572886297376094	0.6683896360909723	ABHD6
GO_Biological_Process_2023	Negative Regulation Of Blood Vessel Endothelial Cell Proliferation Involved In Sprouting Angiogenesis (GO:1903588)	1/6	0.5876569434507095	0.9999952869738336	0	0	1.2572886297376094	0.6683896360909723	NGFR
GO_Biological_Process_2023	Negative Regulation Of Cardiocyte Differentiation (GO:1905208)	1/6	0.5876569434507095	0.9999952869738336	0	0	1.2572886297376094	0.6683896360909723	EGFR
GO_Biological_Process_2023	Negative Regulation Of Catecholamine Secretion (GO:0033604)	1/6	0.5876569434507095	0.9999952869738336	0	0	1.2572886297376094	0.6683896360909723	CRH
GO_Biological_Process_2023	Negative Regulation Of Centriole Replication (GO:0046600)	1/6	0.5876569434507095	0.9999952869738336	0	0	1.2572886297376094	0.6683896360909723	RBM14
GO_Biological_Process_2023	Negative Regulation Of Dendritic Spine Development (GO:0061000)	1/6	0.5876569434507095	0.9999952869738336	0	0	1.2572886297376094	0.6683896360909723	PTPRS
GO_Biological_Process_2023	Negative Regulation Of Double-Strand Break Repair Via Nonhomologous End Joining (GO:2001033)	1/6	0.5876569434507095	0.9999952869738336	0	0	1.2572886297376094	0.6683896360909723	HMGA2
GO_Biological_Process_2023	Negative Regulation Of Glycogen Metabolic Process (GO:0070874)	1/6	0.5876569434507095	0.9999952869738336	0	0	1.2572886297376094	0.6683896360909723	PASK
GO_Biological_Process_2023	Negative Regulation Of Heart Rate (GO:0010459)	1/6	0.5876569434507095	0.9999952869738336	0	0	1.2572886297376094	0.6683896360909723	SPTBN4
GO_Biological_Process_2023	Negative Regulation Of Low-Density Lipoprotein Receptor Activity (GO:1905598)	1/6	0.5876569434507095	0.9999952869738336	0	0	1.2572886297376094	0.6683896360909723	PCSK9
GO_Biological_Process_2023	Negative Regulation Of Meiotic Nuclear Division (GO:0045835)	1/6	0.5876569434507095	0.9999952869738336	0	0	1.2572886297376094	0.6683896360909723	FBXO5
GO_Biological_Process_2023	Negative Regulation Of Membrane Protein Ectodomain Proteolysis (GO:0051045)	1/6	0.5876569434507095	0.9999952869738336	0	0	1.2572886297376094	0.6683896360909723	TIMP1
GO_Biological_Process_2023	Negative Regulation Of Response To Reactive Oxygen Species (GO:1901032)	1/6	0.5876569434507095	0.9999952869738336	0	0	1.2572886297376094	0.6683896360909723	PYCR1
GO_Biological_Process_2023	Negative Regulation Of Retinoic Acid Receptor Signaling Pathway (GO:0048387)	1/6	0.5876569434507095	0.9999952869738336	0	0	1.2572886297376094	0.6683896360909723	EZH2
GO_Biological_Process_2023	Negative Regulation Of Ruffle Assembly (GO:1900028)	1/6	0.5876569434507095	0.9999952869738336	0	0	1.2572886297376094	0.6683896360909723	TACSTD2
GO_Biological_Process_2023	Noradrenergic Neuron Differentiation (GO:0003357)	1/6	0.5876569434507095	0.9999952869738336	0	0	1.2572886297376094	0.6683896360909723	PHOX2A
GO_Biological_Process_2023	Norepinephrine Biosynthetic Process (GO:0042421)	1/6	0.5876569434507095	0.9999952869738336	0	0	1.2572886297376094	0.6683896360909723	MOXD1
GO_Biological_Process_2023	Nucleotide Catabolic Process (GO:0009166)	1/6	0.5876569434507095	0.9999952869738336	0	0	1.2572886297376094	0.6683896360909723	DNPH1
GO_Biological_Process_2023	Peptide Transport (GO:0015833)	1/6	0.5876569434507095	0.9999952869738336	0	0	1.2572886297376094	0.6683896360909723	DISP1
GO_Biological_Process_2023	Peptidyl-Arginine Modification (GO:0018195)	1/6	0.5876569434507095	0.9999952869738336	0	0	1.2572886297376094	0.6683896360909723	PRMT5
GO_Biological_Process_2023	Phospholipase C-activating Dopamine Receptor Signaling Pathway (GO:0060158)	1/6	0.5876569434507095	0.9999952869738336	0	0	1.2572886297376094	0.6683896360909723	GNA15
GO_Biological_Process_2023	Pituitary Gland Development (GO:0021983)	1/6	0.5876569434507095	0.9999952869738336	0	0	1.2572886297376094	0.6683896360909723	SOX2
GO_Biological_Process_2023	Positive Regulation Of IRE1-mediated Unfolded Protein Response (GO:1903896)	1/6	0.5876569434507095	0.9999952869738336	0	0	1.2572886297376094	0.6683896360909723	BAK1
GO_Biological_Process_2023	Positive Regulation Of Cell Killing (GO:0031343)	1/6	0.5876569434507095	0.9999952869738336	0	0	1.2572886297376094	0.6683896360909723	NOS2
GO_Biological_Process_2023	Positive Regulation Of Chemokine (C-X-C Motif) Ligand 2 Production (GO:2000343)	1/6	0.5876569434507095	0.9999952869738336	0	0	1.2572886297376094	0.6683896360909723	TIRAP
GO_Biological_Process_2023	Positive Regulation Of Fibroblast Apoptotic Process (GO:2000271)	1/6	0.5876569434507095	0.9999952869738336	0	0	1.2572886297376094	0.6683896360909723	SFRP1
GO_Biological_Process_2023	Positive Regulation Of Helicase Activity (GO:0051096)	1/6	0.5876569434507095	0.9999952869738336	0	0	1.2572886297376094	0.6683896360909723	MSH6
GO_Biological_Process_2023	Positive Regulation Of Hormone Metabolic Process (GO:0032352)	1/6	0.5876569434507095	0.9999952869738336	0	0	1.2572886297376094	0.6683896360909723	HIF1A
GO_Biological_Process_2023	Positive Regulation Of Humoral Immune Response (GO:0002922)	1/6	0.5876569434507095	0.9999952869738336	0	0	1.2572886297376094	0.6683896360909723	FCGR2B
GO_Biological_Process_2023	Positive Regulation Of Immune Response To Tumor Cell (GO:0002839)	1/6	0.5876569434507095	0.9999952869738336	0	0	1.2572886297376094	0.6683896360909723	NRG1
GO_Biological_Process_2023	Positive Regulation Of Interleukin-5 Production (GO:0032754)	1/6	0.5876569434507095	0.9999952869738336	0	0	1.2572886297376094	0.6683896360909723	TSLP
GO_Biological_Process_2023	Positive Regulation Of Intracellular Estrogen Receptor Signaling Pathway (GO:0033148)	1/6	0.5876569434507095	0.9999952869738336	0	0	1.2572886297376094	0.6683896360909723	PAK1
GO_Biological_Process_2023	Positive Regulation Of Leukocyte Tethering Or Rolling (GO:1903238)	1/6	0.5876569434507095	0.9999952869738336	0	0	1.2572886297376094	0.6683896360909723	SELE
GO_Biological_Process_2023	Positive Regulation Of Lipopolysaccharide-Mediated Signaling Pathway (GO:0031666)	1/6	0.5876569434507095	0.9999952869738336	0	0	1.2572886297376094	0.6683896360909723	LY96
GO_Biological_Process_2023	Positive Regulation Of Lymphocyte Apoptotic Process (GO:0070230)	1/6	0.5876569434507095	0.9999952869738336	0	0	1.2572886297376094	0.6683896360909723	PRELID1
GO_Biological_Process_2023	Positive Regulation Of Mast Cell Activation (GO:0033005)	1/6	0.5876569434507095	0.9999952869738336	0	0	1.2572886297376094	0.6683896360909723	TSLP
GO_Biological_Process_2023	Positive Regulation Of Mitophagy (GO:1901526)	1/6	0.5876569434507095	0.9999952869738336	0	0	1.2572886297376094	0.6683896360909723	VDAC1
GO_Biological_Process_2023	Positive Regulation Of Phospholipid Biosynthetic Process (GO:0071073)	1/6	0.5876569434507095	0.9999952869738336	0	0	1.2572886297376094	0.6683896360909723	NR1H4
GO_Biological_Process_2023	Positive Regulation Of Pinocytosis (GO:0048549)	1/6	0.5876569434507095	0.9999952869738336	0	0	1.2572886297376094	0.6683896360909723	AXL
GO_Biological_Process_2023	Positive Regulation Of Protein Localization To Centrosome (GO:1904781)	1/6	0.5876569434507095	0.9999952869738336	0	0	1.2572886297376094	0.6683896360909723	NUP62
GO_Biological_Process_2023	Positive Regulation Of Toll-Like Receptor 3 Signaling Pathway (GO:0034141)	1/6	0.5876569434507095	0.9999952869738336	0	0	1.2572886297376094	0.6683896360909723	TIRAP
GO_Biological_Process_2023	Positive Regulation Of Trophoblast Cell Migration (GO:1901165)	1/6	0.5876569434507095	0.9999952869738336	0	0	1.2572886297376094	0.6683896360909723	C1QBP
GO_Biological_Process_2023	Protein Localization To Basolateral Plasma Membrane (GO:1903361)	1/6	0.5876569434507095	0.9999952869738336	0	0	1.2572886297376094	0.6683896360909723	LIN7A
GO_Biological_Process_2023	Protein Localization To Endoplasmic Reticulum Exit Site (GO:0070973)	1/6	0.5876569434507095	0.9999952869738336	0	0	1.2572886297376094	0.6683896360909723	SEC16B
GO_Biological_Process_2023	Pyrimidine Nucleotide-Sugar Transmembrane Transport (GO:0090481)	1/6	0.5876569434507095	0.9999952869738336	0	0	1.2572886297376094	0.6683896360909723	SLC35D1
GO_Biological_Process_2023	Pyrimidine Ribonucleotide Biosynthetic Process (GO:0009220)	1/6	0.5876569434507095	0.9999952869738336	0	0	1.2572886297376094	0.6683896360909723	CAD
GO_Biological_Process_2023	Regulation Of Rab Protein Signal Transduction (GO:0032483)	1/6	0.5876569434507095	0.9999952869738336	0	0	1.2572886297376094	0.6683896360909723	SGSM3
GO_Biological_Process_2023	Regulation Of Adiponectin Secretion (GO:0070163)	1/6	0.5876569434507095	0.9999952869738336	0	0	1.2572886297376094	0.6683896360909723	HCAR2
GO_Biological_Process_2023	Regulation Of Bile Acid Metabolic Process (GO:1904251)	1/6	0.5876569434507095	0.9999952869738336	0	0	1.2572886297376094	0.6683896360909723	NR1H4
GO_Biological_Process_2023	Regulation Of Cardiac Muscle Cell Membrane Potential (GO:0086036)	1/6	0.5876569434507095	0.9999952869738336	0	0	1.2572886297376094	0.6683896360909723	SLC9A1
GO_Biological_Process_2023	Regulation Of Cortisol Biosynthetic Process (GO:2000064)	1/6	0.5876569434507095	0.9999952869738336	0	0	1.2572886297376094	0.6683896360909723	WNT4
GO_Biological_Process_2023	Regulation Of Digestive System Process (GO:0044058)	1/6	0.5876569434507095	0.9999952869738336	0	0	1.2572886297376094	0.6683896360909723	FGF10
GO_Biological_Process_2023	Regulation Of Entry Of Bacterium Into Host Cell (GO:2000535)	1/6	0.5876569434507095	0.9999952869738336	0	0	1.2572886297376094	0.6683896360909723	KRT6A
GO_Biological_Process_2023	Regulation Of Glial Cell Differentiation (GO:0045685)	1/6	0.5876569434507095	0.9999952869738336	0	0	1.2572886297376094	0.6683896360909723	TNFRSF21
GO_Biological_Process_2023	Regulation Of Inositol Phosphate Biosynthetic Process (GO:0010919)	1/6	0.5876569434507095	0.9999952869738336	0	0	1.2572886297376094	0.6683896360909723	PTH1R
GO_Biological_Process_2023	Regulation Of Ketone Biosynthetic Process (GO:0010566)	1/6	0.5876569434507095	0.9999952869738336	0	0	1.2572886297376094	0.6683896360909723	CLCN2
GO_Biological_Process_2023	Regulation Of Microglial Cell Migration (GO:1904139)	1/6	0.5876569434507095	0.9999952869738336	0	0	1.2572886297376094	0.6683896360909723	CSF1
GO_Biological_Process_2023	Regulation Of Natural Killer Cell Chemotaxis (GO:2000501)	1/6	0.5876569434507095	0.9999952869738336	0	0	1.2572886297376094	0.6683896360909723	CCL7
GO_Biological_Process_2023	Regulation Of Nucleotide-Binding Oligomerization Domain Containing 2 Signaling Pathway (GO:0070432)	1/6	0.5876569434507095	0.9999952869738336	0	0	1.2572886297376094	0.6683896360909723	HSPA1B
GO_Biological_Process_2023	Regulation Of Osteoclast Development (GO:2001204)	1/6	0.5876569434507095	0.9999952869738336	0	0	1.2572886297376094	0.6683896360909723	LTF
GO_Biological_Process_2023	Regulation Of Oxidative Stress-Induced Neuron Intrinsic Apoptotic Signaling Pathway (GO:1903376)	1/6	0.5876569434507095	0.9999952869738336	0	0	1.2572886297376094	0.6683896360909723	HIF1A
GO_Biological_Process_2023	Regulation Of Potassium Ion Export Across Plasma Membrane (GO:1903764)	1/6	0.5876569434507095	0.9999952869738336	0	0	1.2572886297376094	0.6683896360909723	KCNE3
GO_Biological_Process_2023	Regulation Of Prostaglandin Biosynthetic Process (GO:0031392)	1/6	0.5876569434507095	0.9999952869738336	0	0	1.2572886297376094	0.6683896360909723	PTGS2
GO_Biological_Process_2023	Regulation Of Pyruvate Dehydrogenase Activity (GO:1904182)	1/6	0.5876569434507095	0.9999952869738336	0	0	1.2572886297376094	0.6683896360909723	PDP2
GO_Biological_Process_2023	Regulation Of Respiratory Gaseous Exchange (GO:0043576)	1/6	0.5876569434507095	0.9999952869738336	0	0	1.2572886297376094	0.6683896360909723	PASK
GO_Biological_Process_2023	Regulation Of Saliva Secretion (GO:0046877)	1/6	0.5876569434507095	0.9999952869738336	0	0	1.2572886297376094	0.6683896360909723	FGF10
GO_Biological_Process_2023	Regulation Of Skeletal Muscle Satellite Cell Proliferation (GO:0014842)	1/6	0.5876569434507095	0.9999952869738336	0	0	1.2572886297376094	0.6683896360909723	MYOG
GO_Biological_Process_2023	Regulation Of Systemic Arterial Blood Pressure By Renin-Angiotensin (GO:0003081)	1/6	0.5876569434507095	0.9999952869738336	0	0	1.2572886297376094	0.6683896360909723	AGTR2
GO_Biological_Process_2023	Regulation Of Transforming Growth Factor Beta1 Production (GO:0032908)	1/6	0.5876569434507095	0.9999952869738336	0	0	1.2572886297376094	0.6683896360909723	TSKU
GO_Biological_Process_2023	Regulation Of Vitamin D Receptor Signaling Pathway (GO:0070562)	1/6	0.5876569434507095	0.9999952869738336	0	0	1.2572886297376094	0.6683896360909723	SNAI2
GO_Biological_Process_2023	Release Of Sequestered Calcium Ion Into Cytosol By Sarcoplasmic Reticulum (GO:0014808)	1/6	0.5876569434507095	0.9999952869738336	0	0	1.2572886297376094	0.6683896360909723	RYR1
GO_Biological_Process_2023	Response To Alkaloid (GO:0043279)	1/6	0.5876569434507095	0.9999952869738336	0	0	1.2572886297376094	0.6683896360909723	RYR1
GO_Biological_Process_2023	Response To Caffeine (GO:0031000)	1/6	0.5876569434507095	0.9999952869738336	0	0	1.2572886297376094	0.6683896360909723	RYR1
GO_Biological_Process_2023	Response To Hepatocyte Growth Factor (GO:0035728)	1/6	0.5876569434507095	0.9999952869738336	0	0	1.2572886297376094	0.6683896360909723	LGMN
GO_Biological_Process_2023	Response To Lead Ion (GO:0010288)	1/6	0.5876569434507095	0.9999952869738336	0	0	1.2572886297376094	0.6683896360909723	SLC34A1
GO_Biological_Process_2023	Retinal Rod Cell Differentiation (GO:0060221)	1/6	0.5876569434507095	0.9999952869738336	0	0	1.2572886297376094	0.6683896360909723	SOX9
GO_Biological_Process_2023	Short-Chain Fatty Acid Metabolic Process (GO:0046459)	1/6	0.5876569434507095	0.9999952869738336	0	0	1.2572886297376094	0.6683896360909723	ACSM1
GO_Biological_Process_2023	Skeletal Muscle Thin Filament Assembly (GO:0030240)	1/6	0.5876569434507095	0.9999952869738336	0	0	1.2572886297376094	0.6683896360909723	LMOD3
GO_Biological_Process_2023	Spontaneous Synaptic Transmission (GO:0098814)	1/6	0.5876569434507095	0.9999952869738336	0	0	1.2572886297376094	0.6683896360909723	RIMS2
GO_Biological_Process_2023	Sulfur Amino Acid Catabolic Process (GO:0000098)	1/6	0.5876569434507095	0.9999952869738336	0	0	1.2572886297376094	0.6683896360909723	MPST
GO_Biological_Process_2023	Synaptic Signaling (GO:0099536)	1/6	0.5876569434507095	0.9999952869738336	0	0	1.2572886297376094	0.6683896360909723	DTNB
GO_Biological_Process_2023	Synaptic Vesicle Budding From Presynaptic Endocytic Zone Membrane (GO:0016185)	1/6	0.5876569434507095	0.9999952869738336	0	0	1.2572886297376094	0.6683896360909723	AP3S1
GO_Biological_Process_2023	tRNA 3'-End Processing (GO:0042780)	1/6	0.5876569434507095	0.9999952869738336	0	0	1.2572886297376094	0.6683896360909723	HSD17B10
GO_Biological_Process_2023	Toll-Like Receptor 3 Signaling Pathway (GO:0034138)	1/6	0.5876569434507095	0.9999952869738336	0	0	1.2572886297376094	0.6683896360909723	SCARA3
GO_Biological_Process_2023	Transepithelial Chloride Transport (GO:0030321)	1/6	0.5876569434507095	0.9999952869738336	0	0	1.2572886297376094	0.6683896360909723	SLC12A2
GO_Biological_Process_2023	Tubulin Complex Assembly (GO:0007021)	1/6	0.5876569434507095	0.9999952869738336	0	0	1.2572886297376094	0.6683896360909723	TBCD
GO_Biological_Process_2023	Ureter Development (GO:0072189)	1/6	0.5876569434507095	0.9999952869738336	0	0	1.2572886297376094	0.6683896360909723	TBX18
GO_Biological_Process_2023	Vacuole Organization (GO:0007033)	1/6	0.5876569434507095	0.9999952869738336	0	0	1.2572886297376094	0.6683896360909723	NDP
GO_Biological_Process_2023	Vascular Associated Smooth Muscle Contraction (GO:0014829)	1/6	0.5876569434507095	0.9999952869738336	0	0	1.2572886297376094	0.6683896360909723	EDN2
GO_Biological_Process_2023	Very Long-Chain Fatty Acid Catabolic Process (GO:0042760)	1/6	0.5876569434507095	0.9999952869738336	0	0	1.2572886297376094	0.6683896360909723	ABCD4
GO_Biological_Process_2023	White Fat Cell Differentiation (GO:0050872)	1/6	0.5876569434507095	0.9999952869738336	0	0	1.2572886297376094	0.6683896360909723	FFAR4
GO_Biological_Process_2023	Defense Response To Gram-negative Bacterium (GO:0050829)	10/75	0.5902322732409222	0.9999952869738336	0	0	0.96695260863451	0.5098152580224088	PYCARD;NOS2;NLRP10;SLC11A1;RARRES2;SERPINE1;HMGB2;DEFB1;MR1;LTF
GO_Biological_Process_2023	Negative Regulation Of Phosphorylation (GO:0042326)	10/75	0.5902322732409222	0.9999952869738336	0	0	0.96695260863451	0.5098152580224088	CADM4;CDKN2A;FBLN1;INHBA;EPHB2;PTPN13;INHA;BMP7;CDK5RAP3;SH3GL2
GO_Biological_Process_2023	Nucleosome Organization (GO:0034728)	10/75	0.5902322732409222	0.9999952869738336	0	0	0.96695260863451	0.5098152580224088	CHAF1B;NPM1;CHAF1A;NASP;GRWD1;HMGB2;HMGA1;SOX9;PADI4;ASF1B
GO_Biological_Process_2023	Regulation Of Translation (GO:0006417)	27/202	0.5903628433668385	0.9999952869738336	0	0	0.9695364238410596	0.5109630911291062	GRB7;SHMT2;SHMT1;MSI1;YBX2;TYMS;BZW2;ENC1;ERBB2;RACK1;RPS3;EIF4B;NPM1;KRT13;RPL13A;PASK;EEF2;ELP6;DHFR;ILF3;BCL3;PRR16;GEMIN5;PLXNB2;PKP3;CNOT9;GAPDH
GO_Biological_Process_2023	RNA Phosphodiester Bond Hydrolysis, Endonucleolytic (GO:0090502)	2/14	0.5915628241763341	0.9999952869738336	0	0	1.0476971685502492	0.5500278015859843	POP1;ZC3H12B
GO_Biological_Process_2023	Aminoglycan Catabolic Process (GO:0006026)	2/14	0.5915628241763341	0.9999952869738336	0	0	1.0476971685502492	0.5500278015859843	CHIT1;GUSB
GO_Biological_Process_2023	Blood Coagulation, Fibrin Clot Formation (GO:0072378)	2/14	0.5915628241763341	0.9999952869738336	0	0	1.0476971685502492	0.5500278015859843	F13A1;FBLN1
GO_Biological_Process_2023	Cellular Response To ATP (GO:0071318)	2/14	0.5915628241763341	0.9999952869738336	0	0	1.0476971685502492	0.5500278015859843	P2RY1;PDXP
GO_Biological_Process_2023	Ceramide Transport (GO:0035627)	2/14	0.5915628241763341	0.9999952869738336	0	0	1.0476971685502492	0.5500278015859843	PSAP;ABCA13
GO_Biological_Process_2023	Detection Of Mechanical Stimulus Involved In Sensory Perception (GO:0050974)	2/14	0.5915628241763341	0.9999952869738336	0	0	1.0476971685502492	0.5500278015859843	COL11A1;KCNK4
GO_Biological_Process_2023	Establishment Of Protein Localization To Chromosome (GO:0070199)	2/14	0.5915628241763341	0.9999952869738336	0	0	1.0476971685502492	0.5500278015859843	TERT;BRCA2
GO_Biological_Process_2023	Establishment Of Spindle Localization (GO:0051293)	2/14	0.5915628241763341	0.9999952869738336	0	0	1.0476971685502492	0.5500278015859843	ESPL1;NUSAP1
GO_Biological_Process_2023	Ethanol Metabolic Process (GO:0006067)	2/14	0.5915628241763341	0.9999952869738336	0	0	1.0476971685502492	0.5500278015859843	SULT1E1;ADH7
GO_Biological_Process_2023	Genitalia Development (GO:0048806)	2/14	0.5915628241763341	0.9999952869738336	0	0	1.0476971685502492	0.5500278015859843	WNT5A;STRA6
GO_Biological_Process_2023	Mammary Gland Epithelium Development (GO:0061180)	2/14	0.5915628241763341	0.9999952869738336	0	0	1.0476971685502492	0.5500278015859843	WNT7B;WNT4
GO_Biological_Process_2023	Maturation Of LSU-rRNA From Tricistronic rRNA Transcript (SSU-rRNA, 5.8S rRNA, LSU-rRNA) (GO:0000463)	2/14	0.5915628241763341	0.9999952869738336	0	0	1.0476971685502492	0.5500278015859843	RPL35;NOL9
GO_Biological_Process_2023	Mitochondrion Transport Along Microtubule (GO:0047497)	2/14	0.5915628241763341	0.9999952869738336	0	0	1.0476971685502492	0.5500278015859843	MGARP;HIF1A
GO_Biological_Process_2023	Monosaccharide Transmembrane Transport (GO:0015749)	2/14	0.5915628241763341	0.9999952869738336	0	0	1.0476971685502492	0.5500278015859843	SLC5A9;SLC5A3
GO_Biological_Process_2023	Negative Regulation Of T Cell Mediated Immunity (GO:0002710)	2/14	0.5915628241763341	0.9999952869738336	0	0	1.0476971685502492	0.5500278015859843	CEACAM1;CD80
GO_Biological_Process_2023	Negative Regulation Of Blood Pressure (GO:0045776)	2/14	0.5915628241763341	0.9999952869738336	0	0	1.0476971685502492	0.5500278015859843	SCPEP1;NOS2
GO_Biological_Process_2023	Negative Regulation Of Defense Response To Virus (GO:0050687)	2/14	0.5915628241763341	0.9999952869738336	0	0	1.0476971685502492	0.5500278015859843	RNF26;C1QBP
GO_Biological_Process_2023	Negative Regulation Of Fatty Acid Biosynthetic Process (GO:0045717)	2/14	0.5915628241763341	0.9999952869738336	0	0	1.0476971685502492	0.5500278015859843	CEACAM1;BRCA1
GO_Biological_Process_2023	Negative Regulation Of Leukocyte Mediated Cytotoxicity (GO:0001911)	2/14	0.5915628241763341	0.9999952869738336	0	0	1.0476971685502492	0.5500278015859843	CEACAM1;FCGR2B
GO_Biological_Process_2023	Negative Regulation Of Smooth Muscle Cell Migration (GO:0014912)	2/14	0.5915628241763341	0.9999952869738336	0	0	1.0476971685502492	0.5500278015859843	LRP1;SERPINE1
GO_Biological_Process_2023	Neuron Cell-Cell Adhesion (GO:0007158)	2/14	0.5915628241763341	0.9999952869738336	0	0	1.0476971685502492	0.5500278015859843	NLGN2;PHOX2A
GO_Biological_Process_2023	Pancreas Development (GO:0031016)	2/14	0.5915628241763341	0.9999952869738336	0	0	1.0476971685502492	0.5500278015859843	NKX6-1;ISL1
GO_Biological_Process_2023	Pathway-Restricted SMAD Protein Phosphorylation (GO:0060389)	2/14	0.5915628241763341	0.9999952869738336	0	0	1.0476971685502492	0.5500278015859843	BMP2;GDF6
GO_Biological_Process_2023	Photoreceptor Cell Development (GO:0042461)	2/14	0.5915628241763341	0.9999952869738336	0	0	1.0476971685502492	0.5500278015859843	CDHR1;MFSD2A
GO_Biological_Process_2023	Polarized Epithelial Cell Differentiation (GO:0030859)	2/14	0.5915628241763341	0.9999952869738336	0	0	1.0476971685502492	0.5500278015859843	SH3BP1;SYNE4
GO_Biological_Process_2023	Positive Regulation Of Acute Inflammatory Response (GO:0002675)	2/14	0.5915628241763341	0.9999952869738336	0	0	1.0476971685502492	0.5500278015859843	OSMR;PTGS2
GO_Biological_Process_2023	Positive Regulation Of Adaptive Immune Response Based On Somatic Recombination Of Immune Receptors Built From Immunoglobulin Superfamily Domains (GO:0002824)	2/14	0.5915628241763341	0.9999952869738336	0	0	1.0476971685502492	0.5500278015859843	NLRP10;SLC11A1
GO_Biological_Process_2023	Positive Regulation Of Exosomal Secretion (GO:1903543)	2/14	0.5915628241763341	0.9999952869738336	0	0	1.0476971685502492	0.5500278015859843	SDC4;SDC1
GO_Biological_Process_2023	Positive Regulation Of Histone Acetylation (GO:0035066)	2/14	0.5915628241763341	0.9999952869738336	0	0	1.0476971685502492	0.5500278015859843	MYBBP1A;BRCA1
GO_Biological_Process_2023	Positive Regulation Of Long-Term Synaptic Potentiation (GO:1900273)	2/14	0.5915628241763341	0.9999952869738336	0	0	1.0476971685502492	0.5500278015859843	EPHB2;LGMN
GO_Biological_Process_2023	Positive Regulation Of Lyase Activity (GO:0051349)	2/14	0.5915628241763341	0.9999952869738336	0	0	1.0476971685502492	0.5500278015859843	NOS2;GUCA1A
GO_Biological_Process_2023	Positive Regulation Of Membrane Protein Ectodomain Proteolysis (GO:0051044)	2/14	0.5915628241763341	0.9999952869738336	0	0	1.0476971685502492	0.5500278015859843	APOE;TNFRSF1B
GO_Biological_Process_2023	Positive Regulation Of Mitochondrial Translation (GO:0070131)	2/14	0.5915628241763341	0.9999952869738336	0	0	1.0476971685502492	0.5500278015859843	MRPS27;UQCC2
GO_Biological_Process_2023	Positive Regulation Of Nuclear-Transcribed mRNA Catabolic Process, Deadenylation-Dependent Decay (GO:1900153)	2/14	0.5915628241763341	0.9999952869738336	0	0	1.0476971685502492	0.5500278015859843	PABPC1;ZFP36L2
GO_Biological_Process_2023	Positive Regulation Of Transporter Activity (GO:0032411)	2/14	0.5915628241763341	0.9999952869738336	0	0	1.0476971685502492	0.5500278015859843	STK39;PPARD
GO_Biological_Process_2023	Protein Activation Cascade (GO:0072376)	2/14	0.5915628241763341	0.9999952869738336	0	0	1.0476971685502492	0.5500278015859843	F13A1;FBLN1
GO_Biological_Process_2023	Regulation Of MHC Class II Biosynthetic Process (GO:0045346)	2/14	0.5915628241763341	0.9999952869738336	0	0	1.0476971685502492	0.5500278015859843	XBP1;PF4
GO_Biological_Process_2023	Regulation Of Bone Remodeling (GO:0046850)	2/14	0.5915628241763341	0.9999952869738336	0	0	1.0476971685502492	0.5500278015859843	GREM1;SFRP1
GO_Biological_Process_2023	Regulation Of Endothelial Cell Chemotaxis (GO:2001026)	2/14	0.5915628241763341	0.9999952869738336	0	0	1.0476971685502492	0.5500278015859843	NRG1;LGMN
GO_Biological_Process_2023	Regulation Of Establishment Of Protein Localization (GO:0070201)	2/14	0.5915628241763341	0.9999952869738336	0	0	1.0476971685502492	0.5500278015859843	SPIDR;CTSD
GO_Biological_Process_2023	Regulation Of Hemopoiesis (GO:1903706)	2/14	0.5915628241763341	0.9999952869738336	0	0	1.0476971685502492	0.5500278015859843	MAFB;PTN
GO_Biological_Process_2023	Regulation Of Microglial Cell Activation (GO:1903978)	2/14	0.5915628241763341	0.9999952869738336	0	0	1.0476971685502492	0.5500278015859843	MMP8;LDLR
GO_Biological_Process_2023	Regulation Of Non-Canonical Wnt Signaling Pathway (GO:2000050)	2/14	0.5915628241763341	0.9999952869738336	0	0	1.0476971685502492	0.5500278015859843	SFRP1;RSPO3
GO_Biological_Process_2023	Response To Muscle Stretch (GO:0035994)	2/14	0.5915628241763341	0.9999952869738336	0	0	1.0476971685502492	0.5500278015859843	CDH2;SLC9A1
GO_Biological_Process_2023	Serine Family Amino Acid Metabolic Process (GO:0009069)	2/14	0.5915628241763341	0.9999952869738336	0	0	1.0476971685502492	0.5500278015859843	SHMT2;SHMT1
GO_Biological_Process_2023	Synaptic Transmission, GABAergic (GO:0051932)	2/14	0.5915628241763341	0.9999952869738336	0	0	1.0476971685502492	0.5500278015859843	GABRA3;GABRE
GO_Biological_Process_2023	tRNA 5'-End Processing (GO:0099116)	2/14	0.5915628241763341	0.9999952869738336	0	0	1.0476971685502492	0.5500278015859843	POP1;PRORP
GO_Biological_Process_2023	Telomere Capping (GO:0016233)	2/14	0.5915628241763341	0.9999952869738336	0	0	1.0476971685502492	0.5500278015859843	CTC1;TERF1
GO_Biological_Process_2023	Vascular Endothelial Growth Factor Signaling Pathway (GO:0038084)	2/14	0.5915628241763341	0.9999952869738336	0	0	1.0476971685502492	0.5500278015859843	FOXC1;PGF
GO_Biological_Process_2023	Positive Regulation Of Phagocytosis (GO:0050766)	8/60	0.5920355788365363	0.9999952869738336	0	0	0.9669767572580872	0.506878140903792	PYCARD;C3;AHSG;SLC11A1;CCL2;RAB27A;CFP;FCGR2B
GO_Biological_Process_2023	Regulation Of Extrinsic Apoptotic Signaling Pathway (GO:2001236)	8/60	0.5920355788365363	0.9999952869738336	0	0	0.9669767572580872	0.506878140903792	PYCARD;WWOX;GSTP1;ITGA6;AGTR2;FADD;BCL2L14;PML
GO_Biological_Process_2023	Organic Hydroxy Compound Transport (GO:0015850)	6/45	0.5960385499599236	0.9999952869738336	0	0	0.9670008706153284	0.5003745355829196	ABCC4;CEACAM1;SLC16A1;ATP8B1;SLC5A3;STRA6
GO_Biological_Process_2023	Regulation Of Apoptotic Signaling Pathway (GO:2001233)	6/45	0.5960385499599236	0.9999952869738336	0	0	0.9670008706153284	0.5003745355829196	PYCARD;CTSL;CTSK;RPS3;TPD52L1;BCL2L14
GO_Biological_Process_2023	Regulation Of Stem Cell Differentiation (GO:2000736)	6/45	0.5960385499599236	0.9999952869738336	0	0	0.9670008706153284	0.5003745355829196	NSUN2;TACSTD2;HOXB4;SLC4A11;PTN;ZFP36L2
GO_Biological_Process_2023	MAPK Cascade (GO:0000165)	13/98	0.5972855533873365	0.9999952869738336	0	0	0.9612005856515372	0.495364301201612	MT3;DUSP9;ZFP36L2;MAPK13;MAPK11;PAK1;ZDHHC9;MYC;CDK1;CCL2;SOX9;MAP2K6;FGF10
GO_Biological_Process_2023	Acetylcholine Receptor Signaling Pathway (GO:0095500)	3/22	0.5981019592262548	0.9999952869738336	0	0	0.9925141080271797	0.5101463353346651	CHRND;RGS8;LY6G6E
GO_Biological_Process_2023	Cellular Response To Cadmium Ion (GO:0071276)	3/22	0.5981019592262548	0.9999952869738336	0	0	0.9925141080271797	0.5101463353346651	SLC11A1;MMP9;EGFR
GO_Biological_Process_2023	Cellular Response To Low-Density Lipoprotein Particle Stimulus (GO:0071404)	3/22	0.5981019592262548	0.9999952869738336	0	0	0.9925141080271797	0.5101463353346651	ADTRP;CD68;LDLR
GO_Biological_Process_2023	Homologous Chromosome Segregation (GO:0045143)	3/22	0.5981019592262548	0.9999952869738336	0	0	0.9925141080271797	0.5101463353346651	PTTG1;FANCD2;MND1
GO_Biological_Process_2023	Modulation By Host Of Viral Process (GO:0044788)	3/22	0.5981019592262548	0.9999952869738336	0	0	0.9925141080271797	0.5101463353346651	KRT17;ZDHHC9;LTF
GO_Biological_Process_2023	Negative Regulation Of G Protein-Coupled Receptor Signaling Pathway (GO:0045744)	3/22	0.5981019592262548	0.9999952869738336	0	0	0.9925141080271797	0.5101463353346651	APLP1;KLK14;LY6G6E
GO_Biological_Process_2023	Negative Regulation Of Axonogenesis (GO:0050771)	3/22	0.5981019592262548	0.9999952869738336	0	0	0.9925141080271797	0.5101463353346651	PTPRS;THY1;MT3
GO_Biological_Process_2023	Negative Regulation Of Cell Communication (GO:0010648)	3/22	0.5981019592262548	0.9999952869738336	0	0	0.9925141080271797	0.5101463353346651	IL11;LIF;FGF23
GO_Biological_Process_2023	Oxoacid Metabolic Process (GO:0043436)	3/22	0.5981019592262548	0.9999952869738336	0	0	0.9925141080271797	0.5101463353346651	GRHPR;SULT1E1;ENPP1
GO_Biological_Process_2023	Platelet Dense Granule Organization (GO:0060155)	3/22	0.5981019592262548	0.9999952869738336	0	0	0.9925141080271797	0.5101463353346651	HPS1;AP1S1;AP3S1
GO_Biological_Process_2023	Positive Regulation Of Protein Autophosphorylation (GO:0031954)	3/22	0.5981019592262548	0.9999952869738336	0	0	0.9925141080271797	0.5101463353346651	GREM1;GPNMB;PDGFC
GO_Biological_Process_2023	Postreplication Repair (GO:0006301)	3/22	0.5981019592262548	0.9999952869738336	0	0	0.9925141080271797	0.5101463353346651	PCLAF;RAD18;PRIMPOL
GO_Biological_Process_2023	rRNA Methylation (GO:0031167)	3/22	0.5981019592262548	0.9999952869738336	0	0	0.9925141080271797	0.5101463353346651	FBL;NOP2;MRM3
GO_Biological_Process_2023	Regulation Of Cardiac Muscle Cell Membrane Repolarization (GO:0099623)	3/22	0.5981019592262548	0.9999952869738336	0	0	0.9925141080271797	0.5101463353346651	KCNE3;ANK2;SCN4B
GO_Biological_Process_2023	Regulation Of Mononuclear Cell Migration (GO:0071675)	3/22	0.5981019592262548	0.9999952869738336	0	0	0.9925141080271797	0.5101463353346651	CSF1;RARRES2;CXCL17
GO_Biological_Process_2023	Regulation Of Protein Export From Nucleus (GO:0046825)	3/22	0.5981019592262548	0.9999952869738336	0	0	0.9925141080271797	0.5101463353346651	BARD1;FRAT2;RANGAP1
GO_Biological_Process_2023	Regulation Of Release Of Sequestered Calcium Ion Into Cytosol By Sarcoplasmic Reticulum (GO:0010880)	3/22	0.5981019592262548	0.9999952869738336	0	0	0.9925141080271797	0.5101463353346651	GSTO1;ANK2;CASQ1
GO_Biological_Process_2023	Telomere Maintenance (GO:0000723)	9/68	0.600202817207776	0.9999952869738336	0	0	0.958742194469224	0.4894260519246426	RECQL4;CTC1;BLM;XRCC6;RAD51;TERT;XRCC5;APEX1;TERF1
GO_Biological_Process_2023	Carboxylic Acid Transport (GO:0046942)	7/53	0.6040954973848625	0.9999952869738336	0	0	0.9564502810683774	0.4820729259474857	SLC36A1;SLC7A5;ABCC1;SLC16A1;PSAP;SLC6A12;SLC16A3
GO_Biological_Process_2023	Mitochondrial Transport (GO:0006839)	7/53	0.6040954973848625	0.9999952869738336	0	0	0.9564502810683774	0.4820729259474857	OXA1L;BNIP3;PPIF;TIMM13;MGARP;BAK1;SLC25A13
GO_Biological_Process_2023	GPI Anchor Biosynthetic Process (GO:0006506)	4/30	0.6050226838751134	0.9999952869738336	0	0	0.967024948783431	0.4859197163308293	PIGS;PGAP1;PIGN;PGF
GO_Biological_Process_2023	Cardiac Muscle Cell Action Potential Involved In Contraction (GO:0086002)	4/30	0.6050226838751134	0.9999952869738336	0	0	0.967024948783431	0.4859197163308293	KCNE3;GPD1L;SCN4B;CACNA1G
GO_Biological_Process_2023	Intrinsic Apoptotic Signaling Pathway In Response To Endoplasmic Reticulum Stress (GO:0070059)	4/30	0.6050226838751134	0.9999952869738336	0	0	0.967024948783431	0.4859197163308293	CASP4;ATP2A1;BAK1;CHAC1
GO_Biological_Process_2023	Negative Regulation Of Axon Extension (GO:0030517)	4/30	0.6050226838751134	0.9999952869738336	0	0	0.967024948783431	0.4859197163308293	PTPRS;SEMA4B;SEMA4G;MT3
GO_Biological_Process_2023	Negative Regulation Of Calcium Ion Transmembrane Transporter Activity (GO:1901020)	4/30	0.6050226838751134	0.9999952869738336	0	0	0.967024948783431	0.4859197163308293	GPR35;GSTO1;GNB5;PKD2
GO_Biological_Process_2023	Negative Regulation Of Peptidyl-Tyrosine Phosphorylation (GO:0050732)	4/30	0.6050226838751134	0.9999952869738336	0	0	0.967024948783431	0.4859197163308293	SOCS3;SFRP1;SOCS1;THY1
GO_Biological_Process_2023	Phospholipid Dephosphorylation (GO:0046839)	4/30	0.6050226838751134	0.9999952869738336	0	0	0.967024948783431	0.4859197163308293	PLPPR2;PLPPR3;SYNJ2;PLPP2
GO_Biological_Process_2023	Positive Regulation Of JUN Kinase Activity (GO:0043507)	4/30	0.6050226838751134	0.9999952869738336	0	0	0.967024948783431	0.4859197163308293	PAK1;WNT5A;RPS3;FZD10
GO_Biological_Process_2023	Positive Regulation Of Phosphate Metabolic Process (GO:0045937)	4/30	0.6050226838751134	0.9999952869738336	0	0	0.967024948783431	0.4859197163308293	ITGA6;PTH1R;EGFR;EREG
GO_Biological_Process_2023	Regulation Of Dendritic Spine Morphogenesis (GO:0061001)	4/30	0.6050226838751134	0.9999952869738336	0	0	0.967024948783431	0.4859197163308293	CAPRIN2;KIF1A;LRP8;TANC2
GO_Biological_Process_2023	Regulation Of Potassium Ion Transport (GO:0043266)	4/30	0.6050226838751134	0.9999952869738336	0	0	0.967024948783431	0.4859197163308293	CD63;KCNIP1;ANK2;DRD1
GO_Biological_Process_2023	Response To Amino Acid (GO:0043200)	4/30	0.6050226838751134	0.9999952869738336	0	0	0.967024948783431	0.4859197163308293	XBP1;MEAK7;IPO5;GRIN1
GO_Biological_Process_2023	Negative Regulation Of Cellular Process (GO:0048523)	72/537	0.605092364019899	0.9999952869738336	0	0	0.9725933166793382	0.4886057551591325	CDA;COL18A1;ADAMDEC1;IFITM1;GMNN;CXCL1;ENO1;BRCA1;PKD2;MYC;NUP62;RACK1;CYP1B1;ENPP1;EMILIN1;EPHB2;MYBL1;MYOG;FGFBP1;P3H1;NRG1;P3H3;NGF;EREG;SFRP1;PSRC1;AGTR2;NUPR1;TNFRSF21;BLM;TACSTD2;FBLN1;ACVR1B;PTHLH;BRINP1;SCIN;GPNMB;FRZB;CLMN;AGR2;S100A11;E2F7;ZBTB7C;PLXNA3;BARD1;NTRK1;TBX1;TFAP2A;CDT1;NPM1;SMAD3;CDKN2A;SUSD2;HMGA1;CDC6;INHBA;BMP7;MT3;PML;BMP2;TFAP4;BCL6;FABP6;FABP7;WNK2;DLG5;CAPRIN2;PLXNB2;TAF6;INHA;HSPA1B;CDKN3
GO_Biological_Process_2023	Ras Protein Signal Transduction (GO:0007265)	19/144	0.6104104985807334	0.9999952869738336	0	0	0.9551577402787969	0.4714884019900551	NGFR;GPSM2;KSR1;CDKN2A;RASGRF1;CELSR1;RAPGEFL1;EPS8;CCNA2;COL1A2;RAP2B;RACGAP1;DOK5;DOK6;RASGEF1C;SGSM3;RAC3;WASF1;RALGDS
GO_Biological_Process_2023	Actin Filament Organization (GO:0007015)	19/144	0.6104104985807334	0.9999952869738336	0	0	0.9551577402787969	0.4714884019900551	GAS2L3;MARCKSL1;MYO5A;NEB;CAPG;SERPINB8;LMOD3;EPS8;ENAH;ACTA1;SCIN;EFS;SH3BP1;MYO1A;FAT1;SPIRE2;RAC3;VILL;ALDOA
GO_Biological_Process_2023	Regulation Of Interleukin-6 Production (GO:0032675)	15/114	0.611304951968716	0.9999952869738336	0	0	0.9521589521589522	0.4686139226718286	IL33;XBP1;TSLP;NOS2;WNT5A;TWIST1;IRAK3;MMP8;ISL1;INAVA;TIRAP;EREG;MAPK13;PYCARD;NLRP10
GO_Biological_Process_2023	BMP Signaling Pathway (GO:0030509)	8/61	0.611509207264205	0.9999952869738336	0	0	0.9486767635684298	0.4665832026502653	FAM83G;BMP2;CHRD;INHBB;INHBA;GDF6;BMP7;RUNX2
GO_Biological_Process_2023	Negative Regulation Of Viral Process (GO:0048525)	8/61	0.611509207264205	0.9999952869738336	0	0	0.9486767635684298	0.4665832026502653	IFITM3;ISG20;FAM111A;IFITM1;ILF3;IFITM2;BTBD17;LTF
GO_Biological_Process_2023	Positive Regulation Of Interleukin-8 Production (GO:0032757)	8/61	0.611509207264205	0.9999952869738336	0	0	0.9486767635684298	0.4665832026502653	PYCARD;NOS2;NLRP10;SERPINE1;CD14;FADD;TIRAP;HSPA1B
GO_Biological_Process_2023	Cellular Response To Type I Interferon (GO:0071357)	5/38	0.6118048357664355	0.9999952869738336	0	0	0.9523335545233356	0.4679214191915564	IFITM3;IFNAR2;IFITM1;IFITM2;IKBKE
GO_Biological_Process_2023	Positive Regulation Of Production Of Molecular Mediator Of Immune Response (GO:0002702)	5/38	0.6118048357664355	0.9999952869738336	0	0	0.9523335545233356	0.4679214191915564	SLC7A5;XBP1;WNT5A;EPHB2;INAVA
GO_Biological_Process_2023	Positive Regulation Of Protein Tyrosine Kinase Activity (GO:0061098)	5/38	0.6118048357664355	0.9999952869738336	0	0	0.9523335545233356	0.4679214191915564	BTC;GPRC5B;AREG;LRP8;EREG
GO_Biological_Process_2023	Potassium Ion Transmembrane Transport (GO:0071805)	18/137	0.61694422288441	0.9999952869738336	0	0	0.9504950495049505	0.4590669240471567	KCNJ4;SLC12A2;LRRC26;KCND1;KCNJ10;KCNE3;KCNJ8;KCNJ16;ABCC9;ATP1B2;KCNA6;PKD2;SLC9A1;KCNT2;FXYD2;HCN2;CCDC51;KCNK4
GO_Biological_Process_2023	Negative Regulation Of Cold-Induced Thermogenesis (GO:0120163)	6/46	0.6183191832779025	0.9999952869738336	0	0	0.9427710843373494	0.453237648550951	TLE3;ACTN3;LAMA4;RBPJ;LGR4;MAP2K6
GO_Biological_Process_2023	Positive Regulation Of Cell-Cell Adhesion (GO:0022409)	6/46	0.6183191832779025	0.9999952869738336	0	0	0.9427710843373494	0.453237648550951	FOXA1;TNFSF11;THY1;CXCL13;BMP7;CD44
GO_Biological_Process_2023	Cellular Response To Calcium Ion (GO:0071277)	9/69	0.618406926086943	0.9999952869738336	0	0	0.9427083333333334	0.4530737150970599	RYR1;WNT5A;PPIF;GUCA1A;CPNE2;PKD2;ECT2;SYT8;LGMN
GO_Biological_Process_2023	Phospholipid Metabolic Process (GO:0006644)	9/69	0.618406926086943	0.9999952869738336	0	0	0.9427083333333334	0.4530737150970599	PLA2G2D;PLA2G2E;PLPPR2;PLPPR3;MBOAT1;MBOAT2;PLPP2;FADS1;FDFT1
GO_Biological_Process_2023	Positive Regulation Of Transcription By RNA Polymerase II (GO:0045944)	126/938	0.6199232253044967	0.9999952869738336	0	0	0.9742268041237112	0.4658359367346077	FOXA1;CCNK;EHF;CSF3;AHR;RBPJ;RPS6KA4;SOX2;CREB3L4;MYC;SOX15;TNFSF11;HOXA1;SOX9;LMO1;OSR2;SLC11A1;WNT5A;SOX12;ISL1;RUNX2;LMX1A;HOXB4;HOXB3;HOXB2;ZFPM2;HOXB7;AIRE;GLIS3;TWIST1;PIK3R2;BHLHE22;HIF1A;SLC9A1;SBNO2;HOXC4;FADD;OTX1;NKX6-1;PPARGC1B;STAT5A;TFAP2A;ESRRA;XBP1;XRCC6;TFAP2C;SMAD3;AUTS2;NR2F1;HMGA1;LIF;HMGA2;NR2F2;INHBA;NFKB2;PHOX2A;BMP2;DAB2;BCL3;CAPRIN2;MYF6;MELTF;ONECUT2;CITED1;PTPRN;HNF4G;HMGB2;SIX1;BRCA1;FOXM1;PKD2;MED18;GLI3;GLI2;MYBL2;MYBL1;PELP1;HTATIP2;MYOG;EIF5A;FOXD3;IL11;RBM14;NME2;CKAP2;ETV1;ETV4;DCN;MMP12;CCNA2;GREM1;TFDP1;ELF3;RARB;ITGA6;PPARD;FOXC1;UHRF1;PLAG1;SATB2;BARX2;ASCL2;EGFR;EPCAM;E2F1;E2F7;E2F8;TBX1;IL33;WWOX;ARNT2;NPM1;PRRX1;ATAD2;NR1H4;GRHL3;GRHL2;MEIS2;GRIN1;KLF5;MYBBP1A;APEX1;TAF6;LPIN3;SSBP4;PF4
GO_Biological_Process_2023	Positive Regulation Of Peptidyl-Tyrosine Phosphorylation (GO:0050731)	17/130	0.62387479605473	0.9999952869738336	0	0	0.9453390600264708	0.4460162417099382	IL11;CSF3;TSLP;EPO;CD80;TNFRSF18;LIF;EFNA5;LRP8;THBS4;GREM1;FGF7;GPRC5B;ITGA5;CD44;CRLF1;FGF10
GO_Biological_Process_2023	Regulation Of Blood Vessel Endothelial Cell Migration (GO:0043535)	7/54	0.6245433290904197	0.9999952869738336	0	0	0.9360458791166094	0.4406291541937618	STAT5A;ANGPT2;SH3BP1;NRG1;AGTR2;APOE;HIF1A
GO_Biological_Process_2023	Negative Regulation Of Transforming Growth Factor Beta Receptor Signaling Pathway (GO:0030512)	10/77	0.6248778217485969	0.9999952869738336	0	0	0.9379792081639337	0.4410370109738221	SPRED3;FBN2;SPRED2;BMP2;SF3B3;CD109;CAPN5;EMILIN1;SAP30;FBN1
GO_Biological_Process_2023	Bile Acid And Bile Salt Transport (GO:0015721)	3/23	0.6292969480273792	0.9999952869738336	0	0	0.9428336980306344	0.4366753489742861	ABCC4;CEACAM1;ATP8B1
GO_Biological_Process_2023	Cholesterol Efflux (GO:0033344)	3/23	0.6292969480273792	0.9999952869738336	0	0	0.9428336980306344	0.4366753489742861	APOE;ABCG4;TSKU
GO_Biological_Process_2023	Endocardial Cushion Development (GO:0003197)	3/23	0.6292969480273792	0.9999952869738336	0	0	0.9428336980306344	0.4366753489742861	BMP2;SOX9;ISL1
GO_Biological_Process_2023	Heparan Sulfate Proteoglycan Biosynthetic Process (GO:0015012)	3/23	0.6292969480273792	0.9999952869738336	0	0	0.9428336980306344	0.4366753489742861	UGDH;HS6ST1;HS3ST1
GO_Biological_Process_2023	Long-Chain Fatty Acid Transport (GO:0015909)	3/23	0.6292969480273792	0.9999952869738336	0	0	0.9428336980306344	0.4366753489742861	ABCD4;APOE;MFSD2A
GO_Biological_Process_2023	Negative Regulation Of Epidermal Growth Factor Receptor Signaling Pathway (GO:0042059)	3/23	0.6292969480273792	0.9999952869738336	0	0	0.9428336980306344	0.4366753489742861	RNF126;CBLC;EGFR
GO_Biological_Process_2023	Negative Regulation Of Extrinsic Apoptotic Signaling Pathway Via Death Domain Receptors (GO:1902042)	3/23	0.6292969480273792	0.9999952869738336	0	0	0.9428336980306344	0.4366753489742861	SERPINE1;HMOX1;BRCA1
GO_Biological_Process_2023	Negative Regulation Of Neuron Differentiation (GO:0045665)	3/23	0.6292969480273792	0.9999952869738336	0	0	0.9428336980306344	0.4366753489742861	SOX2;SOX9;BMP7
GO_Biological_Process_2023	Positive Regulation Of Neutrophil Migration (GO:1902624)	3/23	0.6292969480273792	0.9999952869738336	0	0	0.9428336980306344	0.4366753489742861	C1QBP;THBS4;TIRAP
GO_Biological_Process_2023	Positive Regulation Of Protein Targeting To Membrane (GO:0090314)	3/23	0.6292969480273792	0.9999952869738336	0	0	0.9428336980306344	0.4366753489742861	CEMIP;ITGAM;ERBB2
GO_Biological_Process_2023	Potassium Ion Homeostasis (GO:0055075)	3/23	0.6292969480273792	0.9999952869738336	0	0	0.9428336980306344	0.4366753489742861	SLC12A2;FXYD2;ATP1B2
GO_Biological_Process_2023	Protein Alkylation (GO:0008213)	3/23	0.6292969480273792	0.9999952869738336	0	0	0.9428336980306344	0.4366753489742861	EEF2KMT;VCPKMT;METTL21A
GO_Biological_Process_2023	Regulation Of Cell Junction Assembly (GO:1901888)	3/23	0.6292969480273792	0.9999952869738336	0	0	0.9428336980306344	0.4366753489742861	SNAI1;SNAI2;RAB17
GO_Biological_Process_2023	Regulation Of Cholesterol Metabolic Process (GO:0090181)	3/23	0.6292969480273792	0.9999952869738336	0	0	0.9428336980306344	0.4366753489742861	STARD4;NR1H4;APOE
GO_Biological_Process_2023	3'-UTR-mediated mRNA Destabilization (GO:0061158)	2/15	0.630272130349322	0.9999952869738336	0	0	0.9670489918393672	0.4463932959378028	KHSRP;ZFP36L2
GO_Biological_Process_2023	B Cell Mediated Immunity (GO:0019724)	2/15	0.630272130349322	0.9999952869738336	0	0	0.9670489918393672	0.4463932959378028	IL21R;FCGR2B
GO_Biological_Process_2023	N-acetylglucosamine Metabolic Process (GO:0006044)	2/15	0.630272130349322	0.9999952869738336	0	0	0.9670489918393672	0.4463932959378028	GNPDA1;MGAT3
GO_Biological_Process_2023	Amyloid-Beta Metabolic Process (GO:0050435)	2/15	0.630272130349322	0.9999952869738336	0	0	0.9670489918393672	0.4463932959378028	MGAT3;APEH
GO_Biological_Process_2023	Cardiac Myofibril Assembly (GO:0055003)	2/15	0.630272130349322	0.9999952869738336	0	0	0.9670489918393672	0.4463932959378028	NEB;OBSL1
GO_Biological_Process_2023	Ceramide Catabolic Process (GO:0046514)	2/15	0.630272130349322	0.9999952869738336	0	0	0.9670489918393672	0.4463932959378028	CEL;GLA
GO_Biological_Process_2023	Coenzyme A Metabolic Process (GO:0015936)	2/15	0.630272130349322	0.9999952869738336	0	0	0.9670489918393672	0.4463932959378028	NUDT8;PPCS
GO_Biological_Process_2023	Defense Response To Protozoan (GO:0042832)	2/15	0.630272130349322	0.9999952869738336	0	0	0.9670489918393672	0.4463932959378028	SLC11A1;PF4
GO_Biological_Process_2023	Digestive Tract Morphogenesis (GO:0048546)	2/15	0.630272130349322	0.9999952869738336	0	0	0.9670489918393672	0.4463932959378028	SIX2;STRA6
GO_Biological_Process_2023	Gas Transport (GO:0015669)	2/15	0.630272130349322	0.9999952869738336	0	0	0.9670489918393672	0.4463932959378028	AQP5;CYGB
GO_Biological_Process_2023	Negative Regulation Of Cell-Substrate Junction Organization (GO:0150118)	2/15	0.630272130349322	0.9999952869738336	0	0	0.9670489918393672	0.4463932959378028	RCC2;APOD
GO_Biological_Process_2023	Negative Regulation Of Focal Adhesion Assembly (GO:0051895)	2/15	0.630272130349322	0.9999952869738336	0	0	0.9670489918393672	0.4463932959378028	RCC2;APOD
GO_Biological_Process_2023	Negative Regulation Of Gluconeogenesis (GO:0045721)	2/15	0.630272130349322	0.9999952869738336	0	0	0.9670489918393672	0.4463932959378028	MST1;ERFE
GO_Biological_Process_2023	Negative Regulation Of mRNA Processing (GO:0050686)	2/15	0.630272130349322	0.9999952869738336	0	0	0.9670489918393672	0.4463932959378028	C1QBP;RNPS1
GO_Biological_Process_2023	Negative Regulation Of Macrophage Activation (GO:0043031)	2/15	0.630272130349322	0.9999952869738336	0	0	0.9670489918393672	0.4463932959378028	FCGR2B;LDLR
GO_Biological_Process_2023	Negative Regulation Of Telomere Maintenance (GO:0032205)	2/15	0.630272130349322	0.9999952869738336	0	0	0.9670489918393672	0.4463932959378028	SLX4;TERF1
GO_Biological_Process_2023	Peptidyl-Lysine Trimethylation (GO:0018023)	2/15	0.630272130349322	0.9999952869738336	0	0	0.9670489918393672	0.4463932959378028	EEF2KMT;VCPKMT
GO_Biological_Process_2023	Positive Regulation Of DNA Damage Response, Signal Transduction By P53 Class Mediator (GO:0043517)	2/15	0.630272130349322	0.9999952869738336	0	0	0.9670489918393672	0.4463932959378028	SPRED2;HIC1
GO_Biological_Process_2023	Positive Regulation Of Cell Activation (GO:0050867)	2/15	0.630272130349322	0.9999952869738336	0	0	0.9670489918393672	0.4463932959378028	SOX15;PLA2G4A
GO_Biological_Process_2023	Positive Regulation Of Potassium Ion Transport (GO:0043268)	2/15	0.630272130349322	0.9999952869738336	0	0	0.9670489918393672	0.4463932959378028	ANK2;DRD1
GO_Biological_Process_2023	Positive Regulation Of Secretion (GO:0051047)	2/15	0.630272130349322	0.9999952869738336	0	0	0.9670489918393672	0.4463932959378028	XBP1;SCIN
GO_Biological_Process_2023	Positive Regulation Of Transmembrane Transport (GO:0034764)	2/15	0.630272130349322	0.9999952869738336	0	0	0.9670489918393672	0.4463932959378028	C3;CLIP3
GO_Biological_Process_2023	Receptor Catabolic Process (GO:0032801)	2/15	0.630272130349322	0.9999952869738336	0	0	0.9670489918393672	0.4463932959378028	PCSK9;LGMN
GO_Biological_Process_2023	Regulation Of Activin Receptor Signaling Pathway (GO:0032925)	2/15	0.630272130349322	0.9999952869738336	0	0	0.9670489918393672	0.4463932959378028	FST;ACVR1B
GO_Biological_Process_2023	Regulation Of Amyloid Fibril Formation (GO:1905906)	2/15	0.630272130349322	0.9999952869738336	0	0	0.9670489918393672	0.4463932959378028	IAPP;LDLR
GO_Biological_Process_2023	Regulation Of Bicellular Tight Junction Assembly (GO:2000810)	2/15	0.630272130349322	0.9999952869738336	0	0	0.9670489918393672	0.4463932959378028	SNAI1;SNAI2
GO_Biological_Process_2023	Regulation Of Granulocyte Macrophage Colony-Stimulating Factor Production (GO:0032645)	2/15	0.630272130349322	0.9999952869738336	0	0	0.9670489918393672	0.4463932959378028	CD80;ISL1
GO_Biological_Process_2023	Regulation Of Interleukin-13 Production (GO:0032656)	2/15	0.630272130349322	0.9999952869738336	0	0	0.9670489918393672	0.4463932959378028	TSLP;TNFRSF21
GO_Biological_Process_2023	Regulation Of Lipoprotein Lipase Activity (GO:0051004)	2/15	0.630272130349322	0.9999952869738336	0	0	0.9670489918393672	0.4463932959378028	PCSK6;HDAC9
GO_Biological_Process_2023	Regulation Of Monocyte Differentiation (GO:0045655)	2/15	0.630272130349322	0.9999952869738336	0	0	0.9670489918393672	0.4463932959378028	CSF1;MYC
GO_Biological_Process_2023	Regulation Of Systemic Arterial Blood Pressure (GO:0003073)	2/15	0.630272130349322	0.9999952869738336	0	0	0.9670489918393672	0.4463932959378028	ADM2;ADM
GO_Biological_Process_2023	Regulation Of Systemic Arterial Blood Pressure By Hormone (GO:0001990)	2/15	0.630272130349322	0.9999952869738336	0	0	0.9670489918393672	0.4463932959378028	EDN2;AVPR1A
GO_Biological_Process_2023	Sphingolipid Catabolic Process (GO:0030149)	2/15	0.630272130349322	0.9999952869738336	0	0	0.9670489918393672	0.4463932959378028	CEL;GLA
GO_Biological_Process_2023	Stem Cell Development (GO:0048864)	2/15	0.630272130349322	0.9999952869738336	0	0	0.9670489918393672	0.4463932959378028	SNAI2;NRG1
GO_Biological_Process_2023	tRNA Wobble Base Modification (GO:0002097)	2/15	0.630272130349322	0.9999952869738336	0	0	0.9670489918393672	0.4463932959378028	CTU1;ELP6
GO_Biological_Process_2023	tRNA Wobble Uridine Modification (GO:0002098)	2/15	0.630272130349322	0.9999952869738336	0	0	0.9670489918393672	0.4463932959378028	CTU1;ELP6
GO_Biological_Process_2023	Defense Response To Gram-positive Bacterium (GO:0050830)	11/85	0.6309874127145694	0.9999952869738336	0	0	0.9341376856007434	0.4301417867189896	PGLYRP3;NLRP6;RARRES2;CASP4;HMGB2;DEFB1;REG3G;PGLYRP1;MR1;TIRAP;KRT6A
GO_Biological_Process_2023	Antigen Processing And Presentation Of Exogenous Peptide Antigen (GO:0002478)	4/31	0.631800963360278	0.9999952869738336	0	0	0.931155160998284	0.4275686330479148	CTSL;FCGR2B;CTSD;LGMN
GO_Biological_Process_2023	Cellular Response To cAMP (GO:0071320)	4/31	0.631800963360278	0.9999952869738336	0	0	0.931155160998284	0.4275686330479148	AHR;PKD2;HCN2;SLC5A5
GO_Biological_Process_2023	Leukocyte Cell-Cell Adhesion (GO:0007159)	4/31	0.631800963360278	0.9999952869738336	0	0	0.931155160998284	0.4275686330479148	LRG1;CERCAM;SELE;CD177
GO_Biological_Process_2023	Modulation Of Excitatory Postsynaptic Potential (GO:0098815)	4/31	0.631800963360278	0.9999952869738336	0	0	0.931155160998284	0.4275686330479148	RIMS2;NLGN2;GRIN1;SHANK1
GO_Biological_Process_2023	Negative Regulation Of Developmental Growth (GO:0048640)	4/31	0.631800963360278	0.9999952869738336	0	0	0.931155160998284	0.4275686330479148	PTPRS;GDF15;MYOZ1;MT3
GO_Biological_Process_2023	Organic Cation Transport (GO:0015695)	4/31	0.631800963360278	0.9999952869738336	0	0	0.931155160998284	0.4275686330479148	SLC22A4;SLC44A4;SLC6A12;SLC19A2
GO_Biological_Process_2023	Positive Regulation Of Rho Protein Signal Transduction (GO:0035025)	4/31	0.631800963360278	0.9999952869738336	0	0	0.931155160998284	0.4275686330479148	COL3A1;PRAG1;GPR35;ROBO1
GO_Biological_Process_2023	Regulation Of Cell Morphogenesis (GO:0022604)	4/31	0.631800963360278	0.9999952869738336	0	0	0.931155160998284	0.4275686330479148	CLDN4;EFNA5;CD44;MFSD2A
GO_Biological_Process_2023	Regulation Of Centrosome Duplication (GO:0010824)	4/31	0.631800963360278	0.9999952869738336	0	0	0.931155160998284	0.4275686330479148	GEN1;NPM1;STIL;CCNF
GO_Biological_Process_2023	Regulation Of Extrinsic Apoptotic Signaling Pathway Via Death Domain Receptors (GO:1902041)	4/31	0.631800963360278	0.9999952869738336	0	0	0.931155160998284	0.4275686330479148	SFRP1;SERPINE1;HMOX1;BRCA1
GO_Biological_Process_2023	Regulation Of Macrophage Activation (GO:0043030)	4/31	0.631800963360278	0.9999952869738336	0	0	0.931155160998284	0.4275686330479148	IL33;WNT5A;MMP8;FCGR2B
GO_Biological_Process_2023	Response To Estradiol (GO:0032355)	4/31	0.631800963360278	0.9999952869738336	0	0	0.931155160998284	0.4275686330479148	FOXA1;MYOG;SFRP1;EGFR
GO_Biological_Process_2023	Positive Regulation Of Translation (GO:0045727)	14/108	0.633503561173533	0.9999952869738336	0	0	0.9358819542370108	0.4272204330406636	EIF5A;NPM1;MRPS27;UQCC2;PASK;EEF2;YBX3;PKM;C1QBP;BCL3;ERBB2;PRR16;PLXNB2;PABPC1
GO_Biological_Process_2023	Anterograde Axonal Transport (GO:0008089)	5/39	0.6355832733650658	0.9999952869738336	0	0	0.9242700729927008	0.4188904370893174	APEX1;MAP1A;AP3S1;KIF1A;MGARP
GO_Biological_Process_2023	Axonal Transport (GO:0098930)	5/39	0.6355832733650658	0.9999952869738336	0	0	0.9242700729927008	0.4188904370893174	APEX1;AP3S1;KIF1A;MGARP;HIF1A
GO_Biological_Process_2023	Negative Regulation Of Mitochondrion Organization (GO:0010823)	5/39	0.6355832733650658	0.9999952869738336	0	0	0.9242700729927008	0.4188904370893174	PRELID1;BNIP3;PPIF;IAPP;BAK1
GO_Biological_Process_2023	Negative Regulation Of Protein Secretion (GO:0050709)	5/39	0.6355832733650658	0.9999952869738336	0	0	0.9242700729927008	0.4188904370893174	SFRP1;INHBB;HMGCR;APOE;ADTRP
GO_Biological_Process_2023	Negative Regulation Of Ubiquitin-Dependent Protein Catabolic Process (GO:2000059)	5/39	0.6355832733650658	0.9999952869738336	0	0	0.9242700729927008	0.4188904370893174	GIPC1;RPL11;MAP1A;KLHL40;PML
GO_Biological_Process_2023	Regulation Of Mitochondrial Membrane Potential (GO:0051881)	5/39	0.6355832733650658	0.9999952869738336	0	0	0.9242700729927008	0.4188904370893174	HEBP2;PRELID1;PYCR1;SLC4A11;BAK1
GO_Biological_Process_2023	Regulation Of Protein Tyrosine Kinase Activity (GO:0061097)	5/39	0.6355832733650658	0.9999952869738336	0	0	0.9242700729927008	0.4188904370893174	GPRC5B;RAP2B;SHC1;THY1;LRP8
GO_Biological_Process_2023	Retina Homeostasis (GO:0001895)	5/39	0.6355832733650658	0.9999952869738336	0	0	0.9242700729927008	0.4188904370893174	CDH3;KRT1;ATP1B2;F3;LTF
GO_Biological_Process_2023	Vesicle Cytoskeletal Trafficking (GO:0099518)	5/39	0.6355832733650658	0.9999952869738336	0	0	0.9242700729927008	0.4188904370893174	MYO1A;APEX1;MYO5A;KIF1A;TANC2
GO_Biological_Process_2023	Vitamin Transport (GO:0051180)	5/39	0.6355832733650658	0.9999952869738336	0	0	0.9242700729927008	0.4188904370893174	ABCD4;SLC2A1;SLC2A3;SLC19A1;SLC19A2
GO_Biological_Process_2023	Negative Regulation Of Extrinsic Apoptotic Signaling Pathway (GO:2001237)	9/70	0.6361717843593198	0.9999952869738336	0	0	0.927200172562554	0.4193602607797217	TERT;GSTP1;SERPINE1;HMOX1;SNAI2;ITGA6;BRCA1;HSPA1B;PF4
GO_Biological_Process_2023	Positive Regulation Of Protein Kinase B Signaling (GO:0051897)	12/93	0.6367856039762755	0.9999952869738336	0	0	0.93095363933271	0.4201600925724548	CSF3;THPO;F10;GDF15;AXL;C1QBP;FAM110C;IAPP;MST1R;HPSE;EGFR;PIK3R5
GO_Biological_Process_2023	Regulation Of Peptidyl-Serine Phosphorylation (GO:0033135)	12/93	0.6367856039762755	0.9999952869738336	0	0	0.93095363933271	0.4201600925724548	IL11;SPTBN4;CSF3;PAK1;CAPRIN2;RACK1;LIF;GPD1L;NGF;CNOT9;CD44;EGFR
GO_Biological_Process_2023	Insulin Receptor Signaling Pathway (GO:0008286)	6/47	0.6398856270298943	0.9999952869738336	0	0	0.919723238853418	0.4106249958611833	GRB7;SHC1;RARRES2;PIK3R2;AP3S1;SLC39A14
GO_Biological_Process_2023	Negative Regulation Of Hydrolase Activity (GO:0051346)	6/47	0.6398856270298943	0.9999952869738336	0	0	0.919723238853418	0.4106249958611833	CSTB;ECM1;RCC2;FZD10;SLC39A14;CTSB
GO_Biological_Process_2023	Positive Regulation Of Lymphocyte Activation (GO:0051251)	6/47	0.6398856270298943	0.9999952869738336	0	0	0.919723238853418	0.4106249958611833	PYCARD;XRCC6;CCL2;TNFSF11;THY1;FGF10
GO_Biological_Process_2023	Positive Regulation Of Smooth Muscle Cell Proliferation (GO:0048661)	6/47	0.6398856270298943	0.9999952869738336	0	0	0.919723238853418	0.4106249958611833	DNMT1;P2RY6;MMP2;HMOX1;MMP9;EREG
GO_Biological_Process_2023	Protein Monoubiquitination (GO:0006513)	6/47	0.6398856270298943	0.9999952869738336	0	0	0.919723238853418	0.4106249958611833	RNF126;UHRF1;UBE2T;FANCA;KLHL22;RAD18
GO_Biological_Process_2023	Long-Chain Fatty Acid Metabolic Process (GO:0001676)	10/78	0.6416176464441856	0.9999952869738336	0	0	0.9241316270566728	0.4100951635352128	GSTM4;GSTP1;CYP1B1;PLA2G4A;ELOVL6;ABHD6;ALOX12;ADTRP;SLC27A3;FADS1
GO_Biological_Process_2023	ATP Synthesis Coupled Electron Transport (GO:0042773)	1/7	0.6442678535520262	0.9999952869738336	0	0	1.0476797862001943	0.460602693108687	NDUFV3
GO_Biological_Process_2023	DNA Dealkylation (GO:0035510)	1/7	0.6442678535520262	0.9999952869738336	0	0	1.0476797862001943	0.460602693108687	MPG
GO_Biological_Process_2023	DNA Dealkylation Involved In DNA Repair (GO:0006307)	1/7	0.6442678535520262	0.9999952869738336	0	0	1.0476797862001943	0.460602693108687	MPG
GO_Biological_Process_2023	L-alanine Transport (GO:0015808)	1/7	0.6442678535520262	0.9999952869738336	0	0	1.0476797862001943	0.460602693108687	SLC36A1
GO_Biological_Process_2023	N-terminal Peptidyl-Methionine Acetylation (GO:0017196)	1/7	0.6442678535520262	0.9999952869738336	0	0	1.0476797862001943	0.460602693108687	NAA25
GO_Biological_Process_2023	SREBP Signaling Pathway (GO:0032933)	1/7	0.6442678535520262	0.9999952869738336	0	0	1.0476797862001943	0.460602693108687	INSIG1
GO_Biological_Process_2023	T Cell Apoptotic Process (GO:0070231)	1/7	0.6442678535520262	0.9999952869738336	0	0	1.0476797862001943	0.460602693108687	GLI3
GO_Biological_Process_2023	T-helper 17 Cell Lineage Commitment (GO:0072540)	1/7	0.6442678535520262	0.9999952869738336	0	0	1.0476797862001943	0.460602693108687	SOCS3
GO_Biological_Process_2023	Aldehyde Catabolic Process (GO:0046185)	1/7	0.6442678535520262	0.9999952869738336	0	0	1.0476797862001943	0.460602693108687	PDXP
GO_Biological_Process_2023	Anterograde Axonal Protein Transport (GO:0099641)	1/7	0.6442678535520262	0.9999952869738336	0	0	1.0476797862001943	0.460602693108687	MAP1A
GO_Biological_Process_2023	Arginine Catabolic Process (GO:0006527)	1/7	0.6442678535520262	0.9999952869738336	0	0	1.0476797862001943	0.460602693108687	NOS2
GO_Biological_Process_2023	Aromatic Amino Acid Transport (GO:0015801)	1/7	0.6442678535520262	0.9999952869738336	0	0	1.0476797862001943	0.460602693108687	SLC7A5
GO_Biological_Process_2023	Aromatic Compound Catabolic Process (GO:0019439)	1/7	0.6442678535520262	0.9999952869738336	0	0	1.0476797862001943	0.460602693108687	PDXP
GO_Biological_Process_2023	Axo-Dendritic Protein Transport (GO:0099640)	1/7	0.6442678535520262	0.9999952869738336	0	0	1.0476797862001943	0.460602693108687	MAP1A
GO_Biological_Process_2023	Benzene-Containing Compound Metabolic Process (GO:0042537)	1/7	0.6442678535520262	0.9999952869738336	0	0	1.0476797862001943	0.460602693108687	ACSM1
GO_Biological_Process_2023	Catecholamine Catabolic Process (GO:0042424)	1/7	0.6442678535520262	0.9999952869738336	0	0	1.0476797862001943	0.460602693108687	MOXD1
GO_Biological_Process_2023	Cell Migration Involved In Heart Development (GO:0060973)	1/7	0.6442678535520262	0.9999952869738336	0	0	1.0476797862001943	0.460602693108687	SNAI2
GO_Biological_Process_2023	Cellular Response To Epinephrine Stimulus (GO:0071872)	1/7	0.6442678535520262	0.9999952869738336	0	0	1.0476797862001943	0.460602693108687	SLC9A1
GO_Biological_Process_2023	Cellular Response To Leptin Stimulus (GO:0044320)	1/7	0.6442678535520262	0.9999952869738336	0	0	1.0476797862001943	0.460602693108687	MT3
GO_Biological_Process_2023	Cellular Response To Nitric Oxide (GO:0071732)	1/7	0.6442678535520262	0.9999952869738336	0	0	1.0476797862001943	0.460602693108687	MMP3
GO_Biological_Process_2023	Cellular Response To Potassium Ion (GO:0035865)	1/7	0.6442678535520262	0.9999952869738336	0	0	1.0476797862001943	0.460602693108687	SLC12A2
GO_Biological_Process_2023	Cellular Response To Reactive Nitrogen Species (GO:1902170)	1/7	0.6442678535520262	0.9999952869738336	0	0	1.0476797862001943	0.460602693108687	MMP3
GO_Biological_Process_2023	Collecting Duct Development (GO:0072044)	1/7	0.6442678535520262	0.9999952869738336	0	0	1.0476797862001943	0.460602693108687	WNT7B
GO_Biological_Process_2023	Coronary Vasculature Morphogenesis (GO:0060977)	1/7	0.6442678535520262	0.9999952869738336	0	0	1.0476797862001943	0.460602693108687	TBX1
GO_Biological_Process_2023	Dermatan Sulfate Proteoglycan Biosynthetic Process (GO:0050651)	1/7	0.6442678535520262	0.9999952869738336	0	0	1.0476797862001943	0.460602693108687	DSE
GO_Biological_Process_2023	Dopamine Catabolic Process (GO:0042420)	1/7	0.6442678535520262	0.9999952869738336	0	0	1.0476797862001943	0.460602693108687	MOXD1
GO_Biological_Process_2023	Ethanol Oxidation (GO:0006069)	1/7	0.6442678535520262	0.9999952869738336	0	0	1.0476797862001943	0.460602693108687	ADH7
GO_Biological_Process_2023	Foam Cell Differentiation (GO:0090077)	1/7	0.6442678535520262	0.9999952869738336	0	0	1.0476797862001943	0.460602693108687	WNT5A
GO_Biological_Process_2023	Folic Acid Transport (GO:0015884)	1/7	0.6442678535520262	0.9999952869738336	0	0	1.0476797862001943	0.460602693108687	SLC19A1
GO_Biological_Process_2023	Fructose Transmembrane Transport (GO:0015755)	1/7	0.6442678535520262	0.9999952869738336	0	0	1.0476797862001943	0.460602693108687	SLC2A3
GO_Biological_Process_2023	Hair Cell Differentiation (GO:0035315)	1/7	0.6442678535520262	0.9999952869738336	0	0	1.0476797862001943	0.460602693108687	SPINK5
GO_Biological_Process_2023	Hepoxilin Biosynthetic Process (GO:0051122)	1/7	0.6442678535520262	0.9999952869738336	0	0	1.0476797862001943	0.460602693108687	GSTP1
GO_Biological_Process_2023	Hepoxilin Metabolic Process (GO:0051121)	1/7	0.6442678535520262	0.9999952869738336	0	0	1.0476797862001943	0.460602693108687	GSTP1
GO_Biological_Process_2023	Kidney Epithelium Development (GO:0072073)	1/7	0.6442678535520262	0.9999952869738336	0	0	1.0476797862001943	0.460602693108687	WNT7B
GO_Biological_Process_2023	Lactate Metabolic Process (GO:0006089)	1/7	0.6442678535520262	0.9999952869738336	0	0	1.0476797862001943	0.460602693108687	LDHD
GO_Biological_Process_2023	Late Nucleophagy (GO:0044805)	1/7	0.6442678535520262	0.9999952869738336	0	0	1.0476797862001943	0.460602693108687	ATG9B
GO_Biological_Process_2023	Leukocyte Aggregation (GO:0070486)	1/7	0.6442678535520262	0.9999952869738336	0	0	1.0476797862001943	0.460602693108687	CD44
GO_Biological_Process_2023	Lymphatic Endothelial Cell Differentiation (GO:0060836)	1/7	0.6442678535520262	0.9999952869738336	0	0	1.0476797862001943	0.460602693108687	NR2F2
GO_Biological_Process_2023	Lymphocyte Apoptotic Process (GO:0070227)	1/7	0.6442678535520262	0.9999952869738336	0	0	1.0476797862001943	0.460602693108687	TNFRSF21
GO_Biological_Process_2023	Melanin Biosynthetic Process (GO:0042438)	1/7	0.6442678535520262	0.9999952869738336	0	0	1.0476797862001943	0.460602693108687	CITED1
GO_Biological_Process_2023	Mitochondrial Outer Membrane Permeabilization (GO:0097345)	1/7	0.6442678535520262	0.9999952869738336	0	0	1.0476797862001943	0.460602693108687	BNIP3
GO_Biological_Process_2023	Mitochondrial Proton-Transporting ATP Synthase Complex Assembly (GO:0033615)	1/7	0.6442678535520262	0.9999952869738336	0	0	1.0476797862001943	0.460602693108687	OXA1L
GO_Biological_Process_2023	Mitochondrial tRNA Modification (GO:0070900)	1/7	0.6442678535520262	0.9999952869738336	0	0	1.0476797862001943	0.460602693108687	PUS1
GO_Biological_Process_2023	Monosaccharide Biosynthetic Process (GO:0046364)	1/7	0.6442678535520262	0.9999952869738336	0	0	1.0476797862001943	0.460602693108687	DSE
GO_Biological_Process_2023	Negative Regulation Of SMAD Protein Signal Transduction (GO:0060392)	1/7	0.6442678535520262	0.9999952869738336	0	0	1.0476797862001943	0.460602693108687	LRP1
GO_Biological_Process_2023	Negative Regulation Of T Cell Mediated Cytotoxicity (GO:0001915)	1/7	0.6442678535520262	0.9999952869738336	0	0	1.0476797862001943	0.460602693108687	FCGR2B
GO_Biological_Process_2023	Negative Regulation Of T-helper 17 Cell Differentiation (GO:2000320)	1/7	0.6442678535520262	0.9999952869738336	0	0	1.0476797862001943	0.460602693108687	LOXL3
GO_Biological_Process_2023	Negative Regulation Of Amyloid-Beta Clearance (GO:1900222)	1/7	0.6442678535520262	0.9999952869738336	0	0	1.0476797862001943	0.460602693108687	HMGCR
GO_Biological_Process_2023	Negative Regulation Of Appetite (GO:0032099)	1/7	0.6442678535520262	0.9999952869738336	0	0	1.0476797862001943	0.460602693108687	CARTPT
GO_Biological_Process_2023	Negative Regulation Of cAMP-dependent Protein Kinase Activity (GO:2000480)	1/7	0.6442678535520262	0.9999952869738336	0	0	1.0476797862001943	0.460602693108687	PRKAR2B
GO_Biological_Process_2023	Negative Regulation Of Glucose Import (GO:0046325)	1/7	0.6442678535520262	0.9999952869738336	0	0	1.0476797862001943	0.460602693108687	ENPP1
GO_Biological_Process_2023	Negative Regulation Of Inflammatory Response To Wounding (GO:0106015)	1/7	0.6442678535520262	0.9999952869738336	0	0	1.0476797862001943	0.460602693108687	IL33
GO_Biological_Process_2023	Negative Regulation Of Intracellular Transport (GO:0032387)	1/7	0.6442678535520262	0.9999952869738336	0	0	1.0476797862001943	0.460602693108687	INSIG1
GO_Biological_Process_2023	Negative Regulation Of Keratinocyte Proliferation (GO:0010839)	1/7	0.6442678535520262	0.9999952869738336	0	0	1.0476797862001943	0.460602693108687	SNAI2
GO_Biological_Process_2023	Negative Regulation Of Lipid Kinase Activity (GO:0090219)	1/7	0.6442678535520262	0.9999952869738336	0	0	1.0476797862001943	0.460602693108687	PIP4K2B
GO_Biological_Process_2023	Negative Regulation Of Macrophage Migration (GO:1905522)	1/7	0.6442678535520262	0.9999952869738336	0	0	1.0476797862001943	0.460602693108687	EMILIN1
GO_Biological_Process_2023	Negative Regulation Of Microglial Cell Activation (GO:1903979)	1/7	0.6442678535520262	0.9999952869738336	0	0	1.0476797862001943	0.460602693108687	LDLR
GO_Biological_Process_2023	Negative Regulation Of Mitochondrial Fusion (GO:0010637)	1/7	0.6442678535520262	0.9999952869738336	0	0	1.0476797862001943	0.460602693108687	BNIP3
GO_Biological_Process_2023	Negative Regulation Of Monooxygenase Activity (GO:0032769)	1/7	0.6442678535520262	0.9999952869738336	0	0	1.0476797862001943	0.460602693108687	GLA
GO_Biological_Process_2023	Neuroepithelial Cell Differentiation (GO:0060563)	1/7	0.6442678535520262	0.9999952869738336	0	0	1.0476797862001943	0.460602693108687	DSPP
GO_Biological_Process_2023	Neuron Fate Specification (GO:0048665)	1/7	0.6442678535520262	0.9999952869738336	0	0	1.0476797862001943	0.460602693108687	ISL1
GO_Biological_Process_2023	Neuron Projection Arborization (GO:0140058)	1/7	0.6442678535520262	0.9999952869738336	0	0	1.0476797862001943	0.460602693108687	PTN
GO_Biological_Process_2023	Norepinephrine Metabolic Process (GO:0042415)	1/7	0.6442678535520262	0.9999952869738336	0	0	1.0476797862001943	0.460602693108687	MOXD1
GO_Biological_Process_2023	Nucleolar Chromatin Organization (GO:1990700)	1/7	0.6442678535520262	0.9999952869738336	0	0	1.0476797862001943	0.460602693108687	DDX11
GO_Biological_Process_2023	Olefinic Compound Biosynthetic Process (GO:0120255)	1/7	0.6442678535520262	0.9999952869738336	0	0	1.0476797862001943	0.460602693108687	CACNA1H
GO_Biological_Process_2023	Peptidyl-Lysine Deacetylation (GO:0034983)	1/7	0.6442678535520262	0.9999952869738336	0	0	1.0476797862001943	0.460602693108687	HDAC9
GO_Biological_Process_2023	Pericardium Development (GO:0060039)	1/7	0.6442678535520262	0.9999952869738336	0	0	1.0476797862001943	0.460602693108687	BMP7
GO_Biological_Process_2023	Plasma Membrane Phospholipid Scrambling (GO:0017121)	1/7	0.6442678535520262	0.9999952869738336	0	0	1.0476797862001943	0.460602693108687	ANO7
GO_Biological_Process_2023	Plasma Membrane To Endosome Transport (GO:0048227)	1/7	0.6442678535520262	0.9999952869738336	0	0	1.0476797862001943	0.460602693108687	SGSM3
GO_Biological_Process_2023	Positive Regulation Of Arp2/3 Complex-Mediated Actin Nucleation (GO:2000601)	1/7	0.6442678535520262	0.9999952869738336	0	0	1.0476797862001943	0.460602693108687	WASF1
GO_Biological_Process_2023	Positive Regulation Of CD4-positive, Alpha-Beta T Cell Differentiation (GO:0043372)	1/7	0.6442678535520262	0.9999952869738336	0	0	1.0476797862001943	0.460602693108687	SOCS1
GO_Biological_Process_2023	Positive Regulation Of CoA-transferase Activity (GO:1905920)	1/7	0.6442678535520262	0.9999952869738336	0	0	1.0476797862001943	0.460602693108687	APOE
GO_Biological_Process_2023	Positive Regulation Of DNA Demethylation (GO:1901537)	1/7	0.6442678535520262	0.9999952869738336	0	0	1.0476797862001943	0.460602693108687	APOBEC1
GO_Biological_Process_2023	Positive Regulation Of Calcium Ion Import (GO:0090280)	1/7	0.6442678535520262	0.9999952869738336	0	0	1.0476797862001943	0.460602693108687	STC1
GO_Biological_Process_2023	Positive Regulation Of Execution Phase Of Apoptosis (GO:1900119)	1/7	0.6442678535520262	0.9999952869738336	0	0	1.0476797862001943	0.460602693108687	CEL
GO_Biological_Process_2023	Positive Regulation Of Glial Cell Migration (GO:1903977)	1/7	0.6442678535520262	0.9999952869738336	0	0	1.0476797862001943	0.460602693108687	CSF1
GO_Biological_Process_2023	Positive Regulation Of Gluconeogenesis (GO:0045722)	1/7	0.6442678535520262	0.9999952869738336	0	0	1.0476797862001943	0.460602693108687	NNMT
GO_Biological_Process_2023	Positive Regulation Of Intracellular Steroid Hormone Receptor Signaling Pathway (GO:0033145)	1/7	0.6442678535520262	0.9999952869738336	0	0	1.0476797862001943	0.460602693108687	PAK1
GO_Biological_Process_2023	Positive Regulation Of Neuron Projection Arborization (GO:0150012)	1/7	0.6442678535520262	0.9999952869738336	0	0	1.0476797862001943	0.460602693108687	WNT5A
GO_Biological_Process_2023	Positive Regulation Of Ryanodine-Sensitive Calcium-Release Channel Activity (GO:0060316)	1/7	0.6442678535520262	0.9999952869738336	0	0	1.0476797862001943	0.460602693108687	GSTO1
GO_Biological_Process_2023	Positive Regulation Of Steroid Biosynthetic Process (GO:0010893)	1/7	0.6442678535520262	0.9999952869738336	0	0	1.0476797862001943	0.460602693108687	STARD4
GO_Biological_Process_2023	Positive Regulation Of Triglyceride Lipase Activity (GO:0061365)	1/7	0.6442678535520262	0.9999952869738336	0	0	1.0476797862001943	0.460602693108687	PNLIP
GO_Biological_Process_2023	Post-Translational Protein Targeting To Membrane, Translocation (GO:0031204)	1/7	0.6442678535520262	0.9999952869738336	0	0	1.0476797862001943	0.460602693108687	SEC61A2
GO_Biological_Process_2023	Postsynaptic Density Organization (GO:0097106)	1/7	0.6442678535520262	0.9999952869738336	0	0	1.0476797862001943	0.460602693108687	NLGN2
GO_Biological_Process_2023	Postsynaptic Membrane Assembly (GO:0097104)	1/7	0.6442678535520262	0.9999952869738336	0	0	1.0476797862001943	0.460602693108687	NLGN2
GO_Biological_Process_2023	Preassembly Of GPI Anchor In ER Membrane (GO:0016254)	1/7	0.6442678535520262	0.9999952869738336	0	0	1.0476797862001943	0.460602693108687	PIGN
GO_Biological_Process_2023	Protein Localization To Cytoplasmic Stress Granule (GO:1903608)	1/7	0.6442678535520262	0.9999952869738336	0	0	1.0476797862001943	0.460602693108687	PAK1
GO_Biological_Process_2023	Protein Localization To Presynapse (GO:1905383)	1/7	0.6442678535520262	0.9999952869738336	0	0	1.0476797862001943	0.460602693108687	MAP1A
GO_Biological_Process_2023	Protein Retention In ER Lumen (GO:0006621)	1/7	0.6442678535520262	0.9999952869738336	0	0	1.0476797862001943	0.460602693108687	KDELR3
GO_Biological_Process_2023	Proton-Transporting ATP Synthase Complex Assembly (GO:0043461)	1/7	0.6442678535520262	0.9999952869738336	0	0	1.0476797862001943	0.460602693108687	OXA1L
GO_Biological_Process_2023	Proximal/Distal Pattern Formation (GO:0009954)	1/7	0.6442678535520262	0.9999952869738336	0	0	1.0476797862001943	0.460602693108687	GLI2
GO_Biological_Process_2023	rRNA Pseudouridine Synthesis (GO:0031118)	1/7	0.6442678535520262	0.9999952869738336	0	0	1.0476797862001943	0.460602693108687	NHP2
GO_Biological_Process_2023	Regulation Of ATPase-coupled Calcium Transmembrane Transporter Activity (GO:1901894)	1/7	0.6442678535520262	0.9999952869738336	0	0	1.0476797862001943	0.460602693108687	VMP1
GO_Biological_Process_2023	Regulation Of CD8-positive, Alpha-Beta T Cell Differentiation (GO:0043376)	1/7	0.6442678535520262	0.9999952869738336	0	0	1.0476797862001943	0.460602693108687	SOCS1
GO_Biological_Process_2023	Regulation Of Cdc42 Protein Signal Transduction (GO:0032489)	1/7	0.6442678535520262	0.9999952869738336	0	0	1.0476797862001943	0.460602693108687	APOE
GO_Biological_Process_2023	Regulation Of CoA-transferase Activity (GO:1905918)	1/7	0.6442678535520262	0.9999952869738336	0	0	1.0476797862001943	0.460602693108687	APOE
GO_Biological_Process_2023	Regulation Of Golgi To Plasma Membrane Protein Transport (GO:0042996)	1/7	0.6442678535520262	0.9999952869738336	0	0	1.0476797862001943	0.460602693108687	RACK1
GO_Biological_Process_2023	Regulation Of Chaperone-Mediated Autophagy (GO:1904714)	1/7	0.6442678535520262	0.9999952869738336	0	0	1.0476797862001943	0.460602693108687	EEF1A1
GO_Biological_Process_2023	Regulation Of Dopamine Metabolic Process (GO:0042053)	1/7	0.6442678535520262	0.9999952869738336	0	0	1.0476797862001943	0.460602693108687	ITGAM
GO_Biological_Process_2023	Regulation Of Dopamine Receptor Signaling Pathway (GO:0060159)	1/7	0.6442678535520262	0.9999952869738336	0	0	1.0476797862001943	0.460602693108687	RGS8
GO_Biological_Process_2023	Regulation Of Extent Of Cell Growth (GO:0061387)	1/7	0.6442678535520262	0.9999952869738336	0	0	1.0476797862001943	0.460602693108687	APOE
GO_Biological_Process_2023	Regulation Of Hydrogen Peroxide-Induced Cell Death (GO:1903205)	1/7	0.6442678535520262	0.9999952869738336	0	0	1.0476797862001943	0.460602693108687	PYCR1
GO_Biological_Process_2023	Regulation Of Leukocyte Proliferation (GO:0070663)	1/7	0.6442678535520262	0.9999952869738336	0	0	1.0476797862001943	0.460602693108687	GSTP1
GO_Biological_Process_2023	Regulation Of Lipase Activity (GO:0060191)	1/7	0.6442678535520262	0.9999952869738336	0	0	1.0476797862001943	0.460602693108687	PCSK6
GO_Biological_Process_2023	Regulation Of Lymphocyte Apoptotic Process (GO:0070228)	1/7	0.6442678535520262	0.9999952869738336	0	0	1.0476797862001943	0.460602693108687	JAK3
GO_Biological_Process_2023	Regulation Of Meiotic Nuclear Division (GO:0040020)	1/7	0.6442678535520262	0.9999952869738336	0	0	1.0476797862001943	0.460602693108687	FBXO5
GO_Biological_Process_2023	Regulation Of Microvillus Organization (GO:0032530)	1/7	0.6442678535520262	0.9999952869738336	0	0	1.0476797862001943	0.460602693108687	FSCN1
GO_Biological_Process_2023	Regulation Of Natural Killer Cell Mediated Cytotoxicity Directed Against Tumor Cell Target (GO:0002858)	1/7	0.6442678535520262	0.9999952869738336	0	0	1.0476797862001943	0.460602693108687	CEACAM1
GO_Biological_Process_2023	Regulation Of Transforming Growth Factor Beta Activation (GO:1901388)	1/7	0.6442678535520262	0.9999952869738336	0	0	1.0476797862001943	0.460602693108687	ITGB8
GO_Biological_Process_2023	Regulation Of Wound Healing, Spreading Of Epidermal Cells (GO:1903689)	1/7	0.6442678535520262	0.9999952869738336	0	0	1.0476797862001943	0.460602693108687	FERMT1
GO_Biological_Process_2023	Release Of Sequestered Calcium Ion Into Cytosol By Endoplasmic Reticulum (GO:1903514)	1/7	0.6442678535520262	0.9999952869738336	0	0	1.0476797862001943	0.460602693108687	RYR1
GO_Biological_Process_2023	Response To UV-C (GO:0010225)	1/7	0.6442678535520262	0.9999952869738336	0	0	1.0476797862001943	0.460602693108687	POLH
GO_Biological_Process_2023	Response To Auditory Stimulus (GO:0010996)	1/7	0.6442678535520262	0.9999952869738336	0	0	1.0476797862001943	0.460602693108687	PTN
GO_Biological_Process_2023	Response To Epinephrine (GO:0071871)	1/7	0.6442678535520262	0.9999952869738336	0	0	1.0476797862001943	0.460602693108687	SLC9A1
GO_Biological_Process_2023	Response To Potassium Ion (GO:0035864)	1/7	0.6442678535520262	0.9999952869738336	0	0	1.0476797862001943	0.460602693108687	SLC12A2
GO_Biological_Process_2023	siRNA Processing (GO:0030422)	1/7	0.6442678535520262	0.9999952869738336	0	0	1.0476797862001943	0.460602693108687	TERT
GO_Biological_Process_2023	Single Strand Break Repair (GO:0000012)	1/7	0.6442678535520262	0.9999952869738336	0	0	1.0476797862001943	0.460602693108687	TDP1
GO_Biological_Process_2023	tRNA Aminoacylation For Mitochondrial Protein Translation (GO:0070127)	1/7	0.6442678535520262	0.9999952869738336	0	0	1.0476797862001943	0.460602693108687	DARS2
GO_Biological_Process_2023	Taurine Metabolic Process (GO:0019530)	1/7	0.6442678535520262	0.9999952869738336	0	0	1.0476797862001943	0.460602693108687	STAT5A
GO_Biological_Process_2023	Termination Of RNA Polymerase II Transcription (GO:0006369)	1/7	0.6442678535520262	0.9999952869738336	0	0	1.0476797862001943	0.460602693108687	MED18
GO_Biological_Process_2023	Terpenoid Metabolic Process (GO:0006721)	1/7	0.6442678535520262	0.9999952869738336	0	0	1.0476797862001943	0.460602693108687	FDFT1
GO_Biological_Process_2023	Thyroid Hormone Transport (GO:0070327)	1/7	0.6442678535520262	0.9999952869738336	0	0	1.0476797862001943	0.460602693108687	SLC7A5
GO_Biological_Process_2023	Tryptophan Metabolic Process (GO:0006568)	1/7	0.6442678535520262	0.9999952869738336	0	0	1.0476797862001943	0.460602693108687	IDO2
GO_Biological_Process_2023	Venous Blood Vessel Development (GO:0060841)	1/7	0.6442678535520262	0.9999952869738336	0	0	1.0476797862001943	0.460602693108687	CCBE1
GO_Biological_Process_2023	Ventricular Cardiac Muscle Cell Membrane Repolarization (GO:0099625)	1/7	0.6442678535520262	0.9999952869738336	0	0	1.0476797862001943	0.460602693108687	KCNJ8
GO_Biological_Process_2023	Very-Low-Density Lipoprotein Particle Remodeling (GO:0034372)	1/7	0.6442678535520262	0.9999952869738336	0	0	1.0476797862001943	0.460602693108687	APOE
GO_Biological_Process_2023	Ceramide Metabolic Process (GO:0006672)	7/55	0.6443893908928706	0.9999952869738336	0	0	0.9164916605794984	0.4027541769537119	CERS3;FA2H;SPTSSB;CEL;SGMS2;PLPP2;CLN6
GO_Biological_Process_2023	Protein Autophosphorylation (GO:0046777)	21/162	0.6458428216229267	0.9999952869738336	0	0	0.9357171868653732	0.4090947259742512	NTRK1;MUSK;RIPK3;CAD;STK39;PASK;ACVR1B;AURKB;EGFR;AURKA;PAK1;MELK;EEF2K;PEAK1;CHEK2;WNK2;ERBB2;FAM20C;NEK2;SIK2;HTATIP2
GO_Biological_Process_2023	Negative Regulation Of Binding (GO:0051100)	11/86	0.6468457642893616	0.9999952869738336	0	0	0.9216288710070716	0.4015052203604095	DAB2;TFAP4;SMO;BAG2;DDX11;RACK1;E2F1;HMGA2;MDFI;AURKB;AURKA
GO_Biological_Process_2023	Cellular Response To Salt (GO:1902075)	14/109	0.6475964421350224	0.9999952869738336	0	0	0.9259766039044884	0.4023253070224978	RYR1;SLC12A2;WNT5A;GUCA1A;PDXP;PKD2;SYT8;CACNA1H;MAPK13;P2RY1;PPIF;CPNE2;ECT2;LGMN
GO_Biological_Process_2023	Positive Regulation Of Cysteine-Type Endopeptidase Activity Involved In Apoptotic Process (GO:0043280)	14/109	0.6475964421350224	0.9999952869738336	0	0	0.9259766039044884	0.4023253070224978	NGFR;EGLN3;SMAD3;GRAMD4;ROBO1;PYCARD;PIDD1;DAP;FAM162A;MYC;RACK1;RPS3;CTSD;BOK
GO_Biological_Process_2023	Circulatory System Development (GO:0072359)	17/132	0.6496832896032987	0.9999952869738336	0	0	0.9287900038250668	0.4005595264967975	TBX1;FOXC1;NXN;FN1;FOXL1;PKD2;ISL1;HDAC9;GLI2;BMP2;COL3A1;SH3PXD2B;SOX9;ZFPM2;PDLIM4;STRA6;FBN1
GO_Biological_Process_2023	Cellular Nitrogen Compound Biosynthetic Process (GO:0044271)	4/32	0.6573788607161024	0.9999952869738336	0	0	0.8978475009120759	0.3766423346268348	NQO1;NOS2;CYP1B1;SPTSSB
GO_Biological_Process_2023	Mesenchymal Cell Migration (GO:0090497)	4/32	0.6573788607161024	0.9999952869738336	0	0	0.8978475009120759	0.3766423346268348	TBX1;SEMA4B;SEMA4G;SOX10
GO_Biological_Process_2023	Muscle Cell Development (GO:0055001)	4/32	0.6573788607161024	0.9999952869738336	0	0	0.8978475009120759	0.3766423346268348	EFEMP2;ACTN3;SDC1;ANK2
GO_Biological_Process_2023	Negative Regulation Of Proteasomal Ubiquitin-Dependent Protein Catabolic Process (GO:0032435)	4/32	0.6573788607161024	0.9999952869738336	0	0	0.8978475009120759	0.3766423346268348	GIPC1;RPL11;MAP1A;KLHL40
GO_Biological_Process_2023	Regulation Of Calcium Ion Transmembrane Transporter Activity (GO:1901019)	4/32	0.6573788607161024	0.9999952869738336	0	0	0.8978475009120759	0.3766423346268348	JPH4;CACNB3;JSRP1;ANK2
GO_Biological_Process_2023	Positive Regulation Of Myeloid Leukocyte Differentiation (GO:0002763)	5/40	0.6584422043359379	0.9999952869738336	0	0	0.8978102189781022	0.3751756148064731	CSF1;LIF;TNFSF11;FADD;PF4
GO_Biological_Process_2023	Regulation Of Cytokine-Mediated Signaling Pathway (GO:0001959)	5/40	0.6584422043359379	0.9999952869738336	0	0	0.8978102189781022	0.3751756148064731	PYCARD;TSLP;AXL;IRAK3;IKBKE
GO_Biological_Process_2023	Regulation Of Small Molecule Metabolic Process (GO:0062012)	5/40	0.6584422043359379	0.9999952869738336	0	0	0.8978102189781022	0.3751756148064731	PGAM1;NR1H4;APOE;HIF1A;PDK1
GO_Biological_Process_2023	Dicarboxylic Acid Transport (GO:0006835)	3/24	0.6587733417477957	0.9999952869738336	0	0	0.8978847556528081	0.3747553200368219	GIPC1;SLC17A8;SLC19A1
GO_Biological_Process_2023	Fat-Soluble Vitamin Metabolic Process (GO:0006775)	3/24	0.6587733417477957	0.9999952869738336	0	0	0.8978847556528081	0.3747553200368219	CBR1;NQO1;LGMN
GO_Biological_Process_2023	Negative Regulation Of Antigen Receptor-Mediated Signaling Pathway (GO:0050858)	3/24	0.6587733417477957	0.9999952869738336	0	0	0.8978847556528081	0.3747553200368219	CEACAM1;THY1;FCGR2B
GO_Biological_Process_2023	Positive Regulation Of p38MAPK Cascade (GO:1900745)	3/24	0.6587733417477957	0.9999952869738336	0	0	0.8978847556528081	0.3747553200368219	BMP2;STK39;GDF6
GO_Biological_Process_2023	Positive Regulation Of Peptidyl-Threonine Phosphorylation (GO:0010800)	3/24	0.6587733417477957	0.9999952869738336	0	0	0.8978847556528081	0.3747553200368219	CEMIP;PLK1;BMP7
GO_Biological_Process_2023	Regulation Of Cytoplasmic Translation (GO:2000765)	3/24	0.6587733417477957	0.9999952869738336	0	0	0.8978847556528081	0.3747553200368219	PKM;PABPC1;YBX3
GO_Biological_Process_2023	Regulation Of Heterotypic Cell-Cell Adhesion (GO:0034114)	3/24	0.6587733417477957	0.9999952869738336	0	0	0.8978847556528081	0.3747553200368219	THY1;BMP7;CD44
GO_Biological_Process_2023	Regulation Of Muscle Cell Differentiation (GO:0051147)	3/24	0.6587733417477957	0.9999952869738336	0	0	0.8978847556528081	0.3747553200368219	MAPK11;LAMB1;HDAC9
GO_Biological_Process_2023	Regulation Of Neuroblast Proliferation (GO:1902692)	3/24	0.6587733417477957	0.9999952869738336	0	0	0.8978847556528081	0.3747553200368219	VCAN;PTN;HAPLN1
GO_Biological_Process_2023	Regulation Of Tumor Necrosis Factor-Mediated Signaling Pathway (GO:0010803)	6/48	0.6607065830934076	0.9999952869738336	0	0	0.8977729098211026	0.3720778852010971	PYCARD;GSTP1;CASP4;CCDC3;IKBKE;HSPA1B
GO_Biological_Process_2023	Metal Ion Transport (GO:0030001)	22/171	0.661916406738495	0.9999952869738336	0	0	0.9275498056574988	0.3827218950886962	RYR1;KCNJ4;KCNJ10;KCNJ8;SLC11A1;SLC34A1;SLC41A1;SLC4A11;KCNJ16;ATP2A1;KCNA6;PKD2;SLC4A4;SLC9B2;SLC5A5;CACNG7;CACNB3;CACNG8;CCL8;CACNA1S;SCN4B;KCNK4
GO_Biological_Process_2023	Regulation Of Stem Cell Population Maintenance (GO:2000036)	7/56	0.6636075611638832	0.9999952869738336	0	0	0.8977355734112491	0.3681293333504367	SF3B3;MYC;CNOT3;HMGA2;PTN;LOXL2;SAP30
GO_Biological_Process_2023	B Cell Activation Involved In Immune Response (GO:0002312)	2/16	0.6660539189412908	0.9999952869738336	0	0	0.8979219832300401	0.3649017129900937	MSH6;FCGR2B
GO_Biological_Process_2023	DNA Repair-Dependent Chromatin Remodeling (GO:0140861)	2/16	0.6660539189412908	0.9999952869738336	0	0	0.8979219832300401	0.3649017129900937	DEPDC1B;USP3
GO_Biological_Process_2023	DNA-templated Transcription Termination (GO:0006353)	2/16	0.6660539189412908	0.9999952869738336	0	0	0.8979219832300401	0.3649017129900937	PRMT5;MED18
GO_Biological_Process_2023	Antifungal Innate Immune Response (GO:0061760)	2/16	0.6660539189412908	0.9999952869738336	0	0	0.8979219832300401	0.3649017129900937	RARRES2;CLEC4E
GO_Biological_Process_2023	Cellular Response To Fatty Acid (GO:0071398)	2/16	0.6660539189412908	0.9999952869738336	0	0	0.8979219832300401	0.3649017129900937	NR1H4;KCNK4
GO_Biological_Process_2023	Cellular Response To Gamma Radiation (GO:0071480)	2/16	0.6660539189412908	0.9999952869738336	0	0	0.8979219832300401	0.3649017129900937	XRCC6;XRCC5
GO_Biological_Process_2023	Intracellular Cholesterol Transport (GO:0032367)	2/16	0.6660539189412908	0.9999952869738336	0	0	0.8979219832300401	0.3649017129900937	STARD4;LDLR
GO_Biological_Process_2023	Male Meiosis I (GO:0007141)	2/16	0.6660539189412908	0.9999952869738336	0	0	0.8979219832300401	0.3649017129900937	DNMT3L;MYBL1
GO_Biological_Process_2023	Maturation Of 5.8S rRNA (GO:0000460)	2/16	0.6660539189412908	0.9999952869738336	0	0	0.8979219832300401	0.3649017129900937	NSA2;NOL9
GO_Biological_Process_2023	Negative Regulation Of Amyloid-Beta Formation (GO:1902430)	2/16	0.6660539189412908	0.9999952869738336	0	0	0.8979219832300401	0.3649017129900937	APEX1;APOE
GO_Biological_Process_2023	Negative Regulation Of Anoikis (GO:2000811)	2/16	0.6660539189412908	0.9999952869738336	0	0	0.8979219832300401	0.3649017129900937	SNAI2;ITGA5
GO_Biological_Process_2023	Negative Regulation Of Cytokine Production Involved In Immune Response (GO:0002719)	2/16	0.6660539189412908	0.9999952869738336	0	0	0.8979219832300401	0.3649017129900937	IRAK3;JAK3
GO_Biological_Process_2023	Negative Regulation Of Phosphatase Activity (GO:0010923)	2/16	0.6660539189412908	0.9999952869738336	0	0	0.8979219832300401	0.3649017129900937	PPP1R1B;MASTL
GO_Biological_Process_2023	Neuron Projection Organization (GO:0106027)	2/16	0.6660539189412908	0.9999952869738336	0	0	0.8979219832300401	0.3649017129900937	MAP1A;LGMN
GO_Biological_Process_2023	Positive Regulation Of Cardiac Muscle Tissue Growth (GO:0055023)	2/16	0.6660539189412908	0.9999952869738336	0	0	0.8979219832300401	0.3649017129900937	RBPJ;ZFPM2
GO_Biological_Process_2023	Positive Regulation Of Muscle Hypertrophy (GO:0014742)	2/16	0.6660539189412908	0.9999952869738336	0	0	0.8979219832300401	0.3649017129900937	MYMK;SLC9A1
GO_Biological_Process_2023	Positive Regulation Of Myeloid Leukocyte Cytokine Production Involved In Immune Response (GO:0061081)	2/16	0.6660539189412908	0.9999952869738336	0	0	0.8979219832300401	0.3649017129900937	GPRC5B;WNT5A
GO_Biological_Process_2023	Protein O-linked Mannosylation (GO:0035269)	2/16	0.6660539189412908	0.9999952869738336	0	0	0.8979219832300401	0.3649017129900937	POMT1;LARGE2
GO_Biological_Process_2023	Protein Alpha-1,2-Demannosylation (GO:0036508)	2/16	0.6660539189412908	0.9999952869738336	0	0	0.8979219832300401	0.3649017129900937	MAN1A2;UGGT2
GO_Biological_Process_2023	Protein Localization To Mitochondrion (GO:0070585)	2/16	0.6660539189412908	0.9999952869738336	0	0	0.8979219832300401	0.3649017129900937	HK2;HK1
GO_Biological_Process_2023	Regulation Of Nucleocytoplasmic Transport (GO:0046822)	2/16	0.6660539189412908	0.9999952869738336	0	0	0.8979219832300401	0.3649017129900937	FRAT2;TMEM53
GO_Biological_Process_2023	Regulation Of Protein Kinase C Signaling (GO:0090036)	2/16	0.6660539189412908	0.9999952869738336	0	0	0.8979219832300401	0.3649017129900937	WNT5A;GPD1L
GO_Biological_Process_2023	Regulation Of Triglyceride Biosynthetic Process (GO:0010866)	2/16	0.6660539189412908	0.9999952869738336	0	0	0.8979219832300401	0.3649017129900937	LDLR;MFSD2A
GO_Biological_Process_2023	Response To UV-B (GO:0010224)	2/16	0.6660539189412908	0.9999952869738336	0	0	0.8979219832300401	0.3649017129900937	MAPK11;IVL
GO_Biological_Process_2023	Synaptic Transmission, Cholinergic (GO:0007271)	2/16	0.6660539189412908	0.9999952869738336	0	0	0.8979219832300401	0.3649017129900937	NQO1;APOE
GO_Biological_Process_2023	Positive Regulation Of T Cell Differentiation (GO:0045582)	8/64	0.6668580048871223	0.9999952869738336	0	0	0.8976982097186701	0.3637276926512232	XBP1;SOCS1;BCL6;TNFSF9;ADAM8;SOX12;GLI3;GLI2
GO_Biological_Process_2023	Negative Regulation Of Protein Phosphorylation (GO:0001933)	19/149	0.671169575890451	0.9999952869738336	0	0	0.9181528302951634	0.3660982482132839	CADM4;LRP1;GSTP1;FBLN1;THY1;PTPN13;GREM1;SPRED2;SFRP1;CEACAM1;RACK1;ENPP1;SFN;EMILIN1;CEP85;GPD1L;EPHB2;CDK5RAP3;SH3GL2
GO_Biological_Process_2023	Calcium Ion Transmembrane Transport (GO:0070588)	10/80	0.6738378778618913	0.9999952869738336	0	0	0.8976234003656307	0.3543509607706163	CACNB3;MCUB;ATP2A1;ATP2C2;CACNA1S;CACNG1;PKD2;MCOLN2;CACNA1G;GRIN1
GO_Biological_Process_2023	Negative Regulation Of Transmembrane Receptor Protein Serine/Threonine Kinase Signaling Pathway (GO:0090101)	14/111	0.6749057593539272	0.9999952869738336	0	0	0.9067786053218676	0.3565292193116481	SF3B3;LRP1;FST;CHRD;TMEM53;SAP30;SPRED3;GREM1;SPRED2;BMP2;CD109;CAPN5;SOSTDC1;EMILIN1
GO_Biological_Process_2023	Double-Strand Break Repair Via Nonhomologous End Joining (GO:0006303)	5/41	0.6803544041012676	0.9999952869738336	0	0	0.8728203568532036	0.336159283931394	POLQ;POLA1;XRCC6;XRCC5;HMGB2
GO_Biological_Process_2023	Regulation Of Microtubule-Based Process (GO:0032886)	5/41	0.6803544041012676	0.9999952869738336	0	0	0.8728203568532036	0.336159283931394	ERBB2;MAP6D1;EFNA5;AURKA;MCM2
GO_Biological_Process_2023	Synaptic Vesicle Exocytosis (GO:0016079)	5/41	0.6803544041012676	0.9999952869738336	0	0	0.8728203568532036	0.336159283931394	RIMS2;UNC13C;PRRT2;UNC13A;SYT8
GO_Biological_Process_2023	Erythrocyte Differentiation (GO:0030218)	6/49	0.6807579298516497	0.9999952869738336	0	0	0.8768435263251738	0.3371888617285635	RACGAP1;EPO;CASP3;INHBA;INHA;CDK5RAP3
GO_Biological_Process_2023	Interferon-Mediated Signaling Pathway (GO:0140888)	6/49	0.6807579298516497	0.9999952869738336	0	0	0.8768435263251738	0.3371888617285635	IFITM3;IFNAR2;IFITM1;IFITM2;IFNGR2;IKBKE
GO_Biological_Process_2023	Regulation Of Cell Communication (GO:0010646)	6/49	0.6807579298516497	0.9999952869738336	0	0	0.8768435263251738	0.3371888617285635	CCNK;ANXA1;NUP62;ITGB8;TBX18;HCN2
GO_Biological_Process_2023	Cellular Response To Transforming Growth Factor Beta Stimulus (GO:0071560)	12/96	0.6810017600685604	0.9999952869738336	0	0	0.8975484815221368	0.3448294996346338	WWOX;SFRP1;WNT10A;COL3A1;SMAD3;COL1A2;CITED1;GDF15;WNT5A;SOX9;ZFP36L2;WNT4
GO_Biological_Process_2023	Axonogenesis (GO:0007409)	24/188	0.6810982499156768	0.9999952869738336	0	0	0.9191921908193724	0.3530145753423034	SPTBN4;AUTS2;SEMA4B;APLP1;WNT5A;CCK;SEMA4G;EFNA5;ISL1;GLI2;NTN3;ENAH;NFASC;SLITRK2;FEZ1;MAP1A;S100A6;SLITRK6;SLITRK5;EPHB2;B4GALT6;PAK3;PLXNA3;B4GALT5
GO_Biological_Process_2023	Actin Filament Bundle Organization (GO:0061572)	4/33	0.6817284625764509	0.9999952869738336	0	0	0.8668369208318132	0.3321058976821096	EPS8;FSCN1;ESPN;ADD2
GO_Biological_Process_2023	Epithelial Tube Morphogenesis (GO:0060562)	4/33	0.6817284625764509	0.9999952869738336	0	0	0.8668369208318132	0.3321058976821096	PAK1;PKD2;GLI2;FGF10
GO_Biological_Process_2023	Negative Regulation Of Blood Vessel Endothelial Cell Migration (GO:0043537)	4/33	0.6817284625764509	0.9999952869738336	0	0	0.8668369208318132	0.3321058976821096	ANGPT2;NRG1;APOE;AGTR2
GO_Biological_Process_2023	Negative Regulation Of Endocytosis (GO:0045806)	4/33	0.6817284625764509	0.9999952869738336	0	0	0.8668369208318132	0.3321058976821096	SCAMP5;RACK1;PRTN3;FCGR2B
GO_Biological_Process_2023	Positive Regulation Of T Cell Mediated Cytotoxicity (GO:0001916)	4/33	0.6817284625764509	0.9999952869738336	0	0	0.8668369208318132	0.3321058976821096	RAET1E;FADD;MR1;ULBP1
GO_Biological_Process_2023	Regulation Of Sprouting Angiogenesis (GO:1903670)	4/33	0.6817284625764509	0.9999952869738336	0	0	0.8668369208318132	0.3321058976821096	CEACAM1;PKM;ITGA5;FUT1
GO_Biological_Process_2023	RNA Catabolic Process (GO:0006401)	7/57	0.6821769529206224	0.9999952869738336	0	0	0.8797297297297297	0.3364668806273391	ISG20;FEN1;RNASEH2A;PABPC4;ZFP36L2;HSPA1B;LSM2
GO_Biological_Process_2023	Regulation Of Tumor Necrosis Factor Production (GO:0032680)	16/127	0.6828075522134534	0.9999952869738336	0	0	0.9055358033005524	0.3455001474456971	IL33;GSTP1;WNT5A;NR1H4;LY96;TWIST1;IRAK3;MMP8;ISL1;TIRAP;PYCARD;CD14;FADD;EPHB2;LTF;PF4
GO_Biological_Process_2023	Bile Acid Biosynthetic Process (GO:0006699)	3/25	0.686515511353921	0.9999952869738336	0	0	0.8570220807638751	0.322348680689491	CYP46A1;CYP7B1;HSD17B10
GO_Biological_Process_2023	Cardiac Conduction System Development (GO:0003161)	3/25	0.686515511353921	0.9999952869738336	0	0	0.8570220807638751	0.322348680689491	MSC;TBX18;CACNA1G
GO_Biological_Process_2023	Negative Regulation Of Protein Transport (GO:0051224)	3/25	0.686515511353921	0.9999952869738336	0	0	0.8570220807638751	0.322348680689491	HMGCR;APOE;ADTRP
GO_Biological_Process_2023	Negative Regulation Of Signaling Receptor Activity (GO:2000272)	3/25	0.686515511353921	0.9999952869738336	0	0	0.8570220807638751	0.322348680689491	SLC6A9;CBLC;EPHB2
GO_Biological_Process_2023	Positive Regulation Of Glucose Import (GO:0046326)	3/25	0.686515511353921	0.9999952869738336	0	0	0.8570220807638751	0.322348680689491	ITLN1;ERFE;FGF21
GO_Biological_Process_2023	Regulation Of Cell Cycle Phase Transition (GO:1901987)	3/25	0.686515511353921	0.9999952869738336	0	0	0.8570220807638751	0.322348680689491	DBF4;TFAP4;PLK1
GO_Biological_Process_2023	Regulation Of Neutrophil Chemotaxis (GO:0090022)	3/25	0.686515511353921	0.9999952869738336	0	0	0.8570220807638751	0.322348680689491	C1QBP;THBS4;TIRAP
GO_Biological_Process_2023	Secretory Granule Organization (GO:0033363)	3/25	0.686515511353921	0.9999952869738336	0	0	0.8570220807638751	0.322348680689491	HPS1;AP1S1;AP3S1
GO_Biological_Process_2023	Defense Response To Bacterium (GO:0042742)	26/204	0.6889097735689869	0.9999952869738336	0	0	0.917393622076854	0.3418621181106245	PGLYRP3;SHC1;SERPINE1;HMGB2;DEFB1;REG3G;CFP;CXCL13;WFDC2;PYCARD;NLRP6;CASP4;S100A14;PGLYRP1;WFDC13;KRT6A;GSDMA;NOS2;SLC11A1;RARRES2;F3;MR1;TIRAP;NLRP10;LCN2;LTF
GO_Biological_Process_2023	Regulation Of Interleukin-8 Production (GO:0032677)	10/81	0.689288573605973	0.9999952869738336	0	0	0.8849293199783711	0.3292780107406946	PYCARD;ANXA1;NOS2;NLRP10;SERPINE1;BCL3;CD14;FADD;TIRAP;HSPA1B
GO_Biological_Process_2023	Organic Anion Transport (GO:0015711)	11/89	0.6921046794552693	0.9999952869738336	0	0	0.8860268602404667	0.3260738896829474	SLC4A7;SLC35B2;ABCC4;SLC44A4;SLCO4A1;SLC2A1;SLC4A11;SLC2A3;SLC4A4;SLC19A1;MFSD10
GO_Biological_Process_2023	Sodium Ion Transport (GO:0006814)	11/89	0.6921046794552693	0.9999952869738336	0	0	0.8860268602404667	0.3260738896829474	SLC12A2;SLC6A9;SLC34A1;SLC6A12;SLC4A11;PKD2;SLC4A4;SCN4B;HCN2;SLC9B2;SLC5A5
GO_Biological_Process_2023	CD40 Signaling Pathway (GO:0023035)	1/8	0.6931090186650194	0.9999952869738336	0	0	0.8979591836734694	0.3291630823520382	ITGA5
GO_Biological_Process_2023	DNA Damage Response, Signal Transduction By P53 Class Mediator Resulting In Transcription Of P21 Class Mediator (GO:0006978)	1/8	0.6931090186650194	0.9999952869738336	0	0	0.8979591836734694	0.3291630823520382	TFAP4
GO_Biological_Process_2023	GMP Metabolic Process (GO:0046037)	1/8	0.6931090186650194	0.9999952869738336	0	0	0.8979591836734694	0.3291630823520382	PFAS
GO_Biological_Process_2023	Golgi Ribbon Formation (GO:0090161)	1/8	0.6931090186650194	0.9999952869738336	0	0	0.8979591836734694	0.3291630823520382	PRMT5
GO_Biological_Process_2023	MyD88-independent Toll-Like Receptor Signaling Pathway (GO:0002756)	1/8	0.6931090186650194	0.9999952869738336	0	0	0.8979591836734694	0.3291630823520382	TNIP3
GO_Biological_Process_2023	Schwann Cell Development (GO:0014044)	1/8	0.6931090186650194	0.9999952869738336	0	0	0.8979591836734694	0.3291630823520382	CNTNAP1
GO_Biological_Process_2023	T-helper 17 Cell Differentiation (GO:0072539)	1/8	0.6931090186650194	0.9999952869738336	0	0	0.8979591836734694	0.3291630823520382	SOCS3
GO_Biological_Process_2023	Actin Filament Network Formation (GO:0051639)	1/8	0.6931090186650194	0.9999952869738336	0	0	0.8979591836734694	0.3291630823520382	SPIRE2
GO_Biological_Process_2023	Androgen Biosynthetic Process (GO:0006702)	1/8	0.6931090186650194	0.9999952869738336	0	0	0.8979591836734694	0.3291630823520382	SRD5A1
GO_Biological_Process_2023	Apoptotic DNA Fragmentation (GO:0006309)	1/8	0.6931090186650194	0.9999952869738336	0	0	0.8979591836734694	0.3291630823520382	EXOG
GO_Biological_Process_2023	Auditory Behavior (GO:0031223)	1/8	0.6931090186650194	0.9999952869738336	0	0	0.8979591836734694	0.3291630823520382	STRA6
GO_Biological_Process_2023	Autophagosome-Lysosome Fusion (GO:0061909)	1/8	0.6931090186650194	0.9999952869738336	0	0	0.8979591836734694	0.3291630823520382	PIP4K2B
GO_Biological_Process_2023	Cellular Response To Platelet-Derived Growth Factor Stimulus (GO:0036120)	1/8	0.6931090186650194	0.9999952869738336	0	0	0.8979591836734694	0.3291630823520382	HAS2
GO_Biological_Process_2023	Cellular Response To Sterol Depletion (GO:0071501)	1/8	0.6931090186650194	0.9999952869738336	0	0	0.8979591836734694	0.3291630823520382	INSIG1
GO_Biological_Process_2023	Cobalamin Transport (GO:0015889)	1/8	0.6931090186650194	0.9999952869738336	0	0	0.8979591836734694	0.3291630823520382	ABCD4
GO_Biological_Process_2023	Collagen-Activated Signaling Pathway (GO:0038065)	1/8	0.6931090186650194	0.9999952869738336	0	0	0.8979591836734694	0.3291630823520382	ITGA11
GO_Biological_Process_2023	Detection Of Mechanical Stimulus Involved In Sensory Perception Of Sound (GO:0050910)	1/8	0.6931090186650194	0.9999952869738336	0	0	0.8979591836734694	0.3291630823520382	COL11A1
GO_Biological_Process_2023	Embryonic Digestive Tract Morphogenesis (GO:0048557)	1/8	0.6931090186650194	0.9999952869738336	0	0	0.8979591836734694	0.3291630823520382	SIX2
GO_Biological_Process_2023	Endochondral Ossification (GO:0001958)	1/8	0.6931090186650194	0.9999952869738336	0	0	0.8979591836734694	0.3291630823520382	FOXC1
GO_Biological_Process_2023	Exonucleolytic Trimming Involved In rRNA Processing (GO:0000459)	1/8	0.6931090186650194	0.9999952869738336	0	0	0.8979591836734694	0.3291630823520382	ERI2
GO_Biological_Process_2023	Exonucleolytic Trimming To Generate Mature 3'-End Of 5.8S rRNA From Tricistronic rRNA Transcript (SSU-rRNA, 5.8S rRNA, LSU-rRNA) (GO:0000467)	1/8	0.6931090186650194	0.9999952869738336	0	0	0.8979591836734694	0.3291630823520382	ERI2
GO_Biological_Process_2023	Fat-Soluble Vitamin Catabolic Process (GO:0042363)	1/8	0.6931090186650194	0.9999952869738336	0	0	0.8979591836734694	0.3291630823520382	FGF23
GO_Biological_Process_2023	Glutamine Transport (GO:0006868)	1/8	0.6931090186650194	0.9999952869738336	0	0	0.8979591836734694	0.3291630823520382	SLC38A6
GO_Biological_Process_2023	Hyaluronan Catabolic Process (GO:0030214)	1/8	0.6931090186650194	0.9999952869738336	0	0	0.8979591836734694	0.3291630823520382	CEMIP
GO_Biological_Process_2023	Integrin Activation (GO:0033622)	1/8	0.6931090186650194	0.9999952869738336	0	0	0.8979591836734694	0.3291630823520382	FN1
GO_Biological_Process_2023	Interleukin-12-Mediated Signaling Pathway (GO:0035722)	1/8	0.6931090186650194	0.9999952869738336	0	0	0.8979591836734694	0.3291630823520382	P4HB
GO_Biological_Process_2023	Intestinal Epithelial Cell Differentiation (GO:0060575)	1/8	0.6931090186650194	0.9999952869738336	0	0	0.8979591836734694	0.3291630823520382	NPY
GO_Biological_Process_2023	Learned Vocalization Behavior Or Vocal Learning (GO:0098598)	1/8	0.6931090186650194	0.9999952869738336	0	0	0.8979591836734694	0.3291630823520382	STRA6
GO_Biological_Process_2023	Leptin-Mediated Signaling Pathway (GO:0033210)	1/8	0.6931090186650194	0.9999952869738336	0	0	0.8979591836734694	0.3291630823520382	MT3
GO_Biological_Process_2023	Maintenance Of Apical/Basal Cell Polarity (GO:0035090)	1/8	0.6931090186650194	0.9999952869738336	0	0	0.8979591836734694	0.3291630823520382	LIN7A
GO_Biological_Process_2023	Maintenance Of Epithelial Cell Apical/Basal Polarity (GO:0045199)	1/8	0.6931090186650194	0.9999952869738336	0	0	0.8979591836734694	0.3291630823520382	LIN7A
GO_Biological_Process_2023	Mitochondrial Fragmentation Involved In Apoptotic Process (GO:0043653)	1/8	0.6931090186650194	0.9999952869738336	0	0	0.8979591836734694	0.3291630823520382	BNIP3
GO_Biological_Process_2023	Monocyte Activation (GO:0042117)	1/8	0.6931090186650194	0.9999952869738336	0	0	0.8979591836734694	0.3291630823520382	CSF1
GO_Biological_Process_2023	ncRNA Export From Nucleus (GO:0097064)	1/8	0.6931090186650194	0.9999952869738336	0	0	0.8979591836734694	0.3291630823520382	NPM1
GO_Biological_Process_2023	Negative Regulation By Host Of Viral Genome Replication (GO:0044828)	1/8	0.6931090186650194	0.9999952869738336	0	0	0.8979591836734694	0.3291630823520382	CCNK
GO_Biological_Process_2023	Negative Regulation Of Glycoprotein Biosynthetic Process (GO:0010561)	1/8	0.6931090186650194	0.9999952869738336	0	0	0.8979591836734694	0.3291630823520382	JAK3
GO_Biological_Process_2023	Negative Regulation Of Lipase Activity (GO:0060192)	1/8	0.6931090186650194	0.9999952869738336	0	0	0.8979591836734694	0.3291630823520382	HDAC9
GO_Biological_Process_2023	Negative Regulation Of Production Of Molecular Mediator Of Immune Response (GO:0002701)	1/8	0.6931090186650194	0.9999952869738336	0	0	0.8979591836734694	0.3291630823520382	FCGR2B
GO_Biological_Process_2023	Negative Regulation Of Protein Import Into Nucleus (GO:0042308)	1/8	0.6931090186650194	0.9999952869738336	0	0	0.8979591836734694	0.3291630823520382	SUFU
GO_Biological_Process_2023	Negative Regulation Of Protein-Containing Complex Disassembly (GO:0043242)	1/8	0.6931090186650194	0.9999952869738336	0	0	0.8979591836734694	0.3291630823520382	IRAK3
GO_Biological_Process_2023	Neuronal Ion Channel Clustering (GO:0045161)	1/8	0.6931090186650194	0.9999952869738336	0	0	0.8979591836734694	0.3291630823520382	SPTBN4
GO_Biological_Process_2023	Nuclear Membrane Disassembly (GO:0051081)	1/8	0.6931090186650194	0.9999952869738336	0	0	0.8979591836734694	0.3291630823520382	PLK1
GO_Biological_Process_2023	Nucleic Acid Transport (GO:0050657)	1/8	0.6931090186650194	0.9999952869738336	0	0	0.8979591836734694	0.3291630823520382	CKAP5
GO_Biological_Process_2023	Peripheral Nervous System Axon Ensheathment (GO:0032292)	1/8	0.6931090186650194	0.9999952869738336	0	0	0.8979591836734694	0.3291630823520382	CNTNAP1
GO_Biological_Process_2023	Peroxisome Fission (GO:0016559)	1/8	0.6931090186650194	0.9999952869738336	0	0	0.8979591836734694	0.3291630823520382	SEC16B
GO_Biological_Process_2023	Phosphatidylglycerol Acyl-Chain Remodeling (GO:0036148)	1/8	0.6931090186650194	0.9999952869738336	0	0	0.8979591836734694	0.3291630823520382	MBOAT2
GO_Biological_Process_2023	Positive Regulation Of Blood Pressure (GO:0045777)	1/8	0.6931090186650194	0.9999952869738336	0	0	0.8979591836734694	0.3291630823520382	CARTPT
GO_Biological_Process_2023	Positive Regulation Of Calcium Ion Transport Into Cytosol (GO:0010524)	1/8	0.6931090186650194	0.9999952869738336	0	0	0.8979591836734694	0.3291630823520382	GRIN1
GO_Biological_Process_2023	Positive Regulation Of Calcium Ion-Dependent Exocytosis (GO:0045956)	1/8	0.6931090186650194	0.9999952869738336	0	0	0.8979591836734694	0.3291630823520382	SCAMP5
GO_Biological_Process_2023	Positive Regulation Of Cell-Cell Adhesion Mediated By Cadherin (GO:2000049)	1/8	0.6931090186650194	0.9999952869738336	0	0	0.8979591836734694	0.3291630823520382	FOXA1
GO_Biological_Process_2023	Positive Regulation Of Fatty Acid Beta-Oxidation (GO:0032000)	1/8	0.6931090186650194	0.9999952869738336	0	0	0.8979591836734694	0.3291630823520382	TWIST1
GO_Biological_Process_2023	Positive Regulation Of Ligase Activity (GO:0051351)	1/8	0.6931090186650194	0.9999952869738336	0	0	0.8979591836734694	0.3291630823520382	GCLM
GO_Biological_Process_2023	Positive Regulation Of Membrane Invagination (GO:1905155)	1/8	0.6931090186650194	0.9999952869738336	0	0	0.8979591836734694	0.3291630823520382	C3
GO_Biological_Process_2023	Positive Regulation Of Mitochondrial Membrane Permeability Involved In Apoptotic Process (GO:1902110)	1/8	0.6931090186650194	0.9999952869738336	0	0	0.8979591836734694	0.3291630823520382	BNIP3
GO_Biological_Process_2023	Positive Regulation Of Monocyte Chemotactic Protein-1 Production (GO:0071639)	1/8	0.6931090186650194	0.9999952869738336	0	0	0.8979591836734694	0.3291630823520382	TWIST1
GO_Biological_Process_2023	Positive Regulation Of Protein Kinase C Signaling (GO:0090037)	1/8	0.6931090186650194	0.9999952869738336	0	0	0.8979591836734694	0.3291630823520382	WNT5A
GO_Biological_Process_2023	Positive Regulation Of Protein Localization To Early Endosome (GO:1902966)	1/8	0.6931090186650194	0.9999952869738336	0	0	0.8979591836734694	0.3291630823520382	MGAT3
GO_Biological_Process_2023	Positive Regulation Of Protein Localization To Endosome (GO:1905668)	1/8	0.6931090186650194	0.9999952869738336	0	0	0.8979591836734694	0.3291630823520382	MGAT3
GO_Biological_Process_2023	Positive Regulation Of Synapse Maturation (GO:0090129)	1/8	0.6931090186650194	0.9999952869738336	0	0	0.8979591836734694	0.3291630823520382	CDC20
GO_Biological_Process_2023	Presynaptic Membrane Assembly (GO:0097105)	1/8	0.6931090186650194	0.9999952869738336	0	0	0.8979591836734694	0.3291630823520382	NLGN2
GO_Biological_Process_2023	Proline Transport (GO:0015824)	1/8	0.6931090186650194	0.9999952869738336	0	0	0.8979591836734694	0.3291630823520382	SLC7A5
GO_Biological_Process_2023	Proteasome Assembly (GO:0043248)	1/8	0.6931090186650194	0.9999952869738336	0	0	0.8979591836734694	0.3291630823520382	PSMG1
GO_Biological_Process_2023	Purine Nucleoside Bisphosphate Catabolic Process (GO:0034034)	1/8	0.6931090186650194	0.9999952869738336	0	0	0.8979591836734694	0.3291630823520382	NUDT8
GO_Biological_Process_2023	Regulation Of DNA Demethylation (GO:1901535)	1/8	0.6931090186650194	0.9999952869738336	0	0	0.8979591836734694	0.3291630823520382	APOBEC1
GO_Biological_Process_2023	Regulation Of RNA Biosynthetic Process (GO:2001141)	1/8	0.6931090186650194	0.9999952869738336	0	0	0.8979591836734694	0.3291630823520382	TNFRSF1B
GO_Biological_Process_2023	Regulation Of Cell Killing (GO:0031341)	1/8	0.6931090186650194	0.9999952869738336	0	0	0.8979591836734694	0.3291630823520382	IL11
GO_Biological_Process_2023	Regulation Of Dendritic Spine Maintenance (GO:1902950)	1/8	0.6931090186650194	0.9999952869738336	0	0	0.8979591836734694	0.3291630823520382	FCGR2B
GO_Biological_Process_2023	Regulation Of Endothelial Cell Differentiation (GO:0045601)	1/8	0.6931090186650194	0.9999952869738336	0	0	0.8979591836734694	0.3291630823520382	CEACAM1
GO_Biological_Process_2023	Regulation Of Fertilization (GO:0080154)	1/8	0.6931090186650194	0.9999952869738336	0	0	0.8979591836734694	0.3291630823520382	LHFPL2
GO_Biological_Process_2023	Regulation Of Fibroblast Apoptotic Process (GO:2000269)	1/8	0.6931090186650194	0.9999952869738336	0	0	0.8979591836734694	0.3291630823520382	SFRP1
GO_Biological_Process_2023	Regulation Of Helicase Activity (GO:0051095)	1/8	0.6931090186650194	0.9999952869738336	0	0	0.8979591836734694	0.3291630823520382	MSH6
GO_Biological_Process_2023	Regulation Of Heme Biosynthetic Process (GO:0070453)	1/8	0.6931090186650194	0.9999952869738336	0	0	0.8979591836734694	0.3291630823520382	SLC6A9
GO_Biological_Process_2023	Regulation Of miRNA Metabolic Process (GO:2000628)	1/8	0.6931090186650194	0.9999952869738336	0	0	0.8979591836734694	0.3291630823520382	SMAD3
GO_Biological_Process_2023	Regulation Of Mitochondrial Gene Expression (GO:0062125)	1/8	0.6931090186650194	0.9999952869738336	0	0	0.8979591836734694	0.3291630823520382	SHMT2
GO_Biological_Process_2023	Regulation Of Morphogenesis Of An Epithelium (GO:1905330)	1/8	0.6931090186650194	0.9999952869738336	0	0	0.8979591836734694	0.3291630823520382	SIX2
GO_Biological_Process_2023	Regulation Of Pinocytosis (GO:0048548)	1/8	0.6931090186650194	0.9999952869738336	0	0	0.8979591836734694	0.3291630823520382	AXL
GO_Biological_Process_2023	Regulation Of Podosome Assembly (GO:0071801)	1/8	0.6931090186650194	0.9999952869738336	0	0	0.8979591836734694	0.3291630823520382	FSCN1
GO_Biological_Process_2023	Regulation Of Protein Localization To Early Endosome (GO:1902965)	1/8	0.6931090186650194	0.9999952869738336	0	0	0.8979591836734694	0.3291630823520382	MGAT3
GO_Biological_Process_2023	Regulation Of Toll-Like Receptor 3 Signaling Pathway (GO:0034139)	1/8	0.6931090186650194	0.9999952869738336	0	0	0.8979591836734694	0.3291630823520382	TIRAP
GO_Biological_Process_2023	Regulation Of Tumor Necrosis Factor Superfamily Cytokine Production (GO:1903555)	1/8	0.6931090186650194	0.9999952869738336	0	0	0.8979591836734694	0.3291630823520382	LTF
GO_Biological_Process_2023	Regulation Of Type B Pancreatic Cell Development (GO:2000074)	1/8	0.6931090186650194	0.9999952869738336	0	0	0.8979591836734694	0.3291630823520382	NKX6-1
GO_Biological_Process_2023	Regulation Of Vesicle Fusion (GO:0031338)	1/8	0.6931090186650194	0.9999952869738336	0	0	0.8979591836734694	0.3291630823520382	ANXA1
GO_Biological_Process_2023	Response To Magnesium Ion (GO:0032026)	1/8	0.6931090186650194	0.9999952869738336	0	0	0.8979591836734694	0.3291630823520382	SLC41A1
GO_Biological_Process_2023	Ribonucleoside Bisphosphate Catabolic Process (GO:0034031)	1/8	0.6931090186650194	0.9999952869738336	0	0	0.8979591836734694	0.3291630823520382	NUDT8
GO_Biological_Process_2023	Selenocysteine Incorporation (GO:0001514)	1/8	0.6931090186650194	0.9999952869738336	0	0	0.8979591836734694	0.3291630823520382	DIO2
GO_Biological_Process_2023	Sequestering Of Actin Monomers (GO:0042989)	1/8	0.6931090186650194	0.9999952869738336	0	0	0.8979591836734694	0.3291630823520382	SCIN
GO_Biological_Process_2023	Skeletal Myofibril Assembly (GO:0014866)	1/8	0.6931090186650194	0.9999952869738336	0	0	0.8979591836734694	0.3291630823520382	LMOD3
GO_Biological_Process_2023	Somatic Recombination Of Immunoglobulin Gene Segments (GO:0016447)	1/8	0.6931090186650194	0.9999952869738336	0	0	0.8979591836734694	0.3291630823520382	MSH6
GO_Biological_Process_2023	succinyl-CoA Metabolic Process (GO:0006104)	1/8	0.6931090186650194	0.9999952869738336	0	0	0.8979591836734694	0.3291630823520382	NUDT8
GO_Biological_Process_2023	Translational Readthrough (GO:0006451)	1/8	0.6931090186650194	0.9999952869738336	0	0	0.8979591836734694	0.3291630823520382	DIO2
GO_Biological_Process_2023	Tricarboxylic Acid Metabolic Process (GO:0072350)	1/8	0.6931090186650194	0.9999952869738336	0	0	0.8979591836734694	0.3291630823520382	IDH1
GO_Biological_Process_2023	Triglyceride-Rich Lipoprotein Particle Remodeling (GO:0034370)	1/8	0.6931090186650194	0.9999952869738336	0	0	0.8979591836734694	0.3291630823520382	APOE
GO_Biological_Process_2023	Type B Pancreatic Cell Differentiation (GO:0003309)	1/8	0.6931090186650194	0.9999952869738336	0	0	0.8979591836734694	0.3291630823520382	CDH2
GO_Biological_Process_2023	Tyrosine Phosphorylation Of STAT Protein (GO:0007260)	1/8	0.6931090186650194	0.9999952869738336	0	0	0.8979591836734694	0.3291630823520382	JAK3
GO_Biological_Process_2023	Vascular Associated Smooth Muscle Cell Differentiation (GO:0035886)	1/8	0.6931090186650194	0.9999952869738336	0	0	0.8979591836734694	0.3291630823520382	EFEMP2
GO_Biological_Process_2023	Monoatomic Cation Transmembrane Transport (GO:0098655)	36/281	0.6986790088318338	0.9999952869738336	0	0	0.9226388229710488	0.3308249350309746	SLC40A1;SLC41A1;ATP2A1;KCNA6;ATP2C2;PKD2;SLC4A4;CACNA1G;SLC9A1;CNGA2;ATP6V0A4;CACNA1S;CACNG1;SLC39A1;CCDC51;SLC36A1;SLC12A2;LRRC26;KCND1;SCARA5;KCNJ8;SLC11A1;SLC39A11;SLC6A12;SLC4A11;ABCC9;SLC39A14;OTOP3;MCOLN2;GRIN1;SLC6A9;FXYD2;SCN4B;HCN2;ATP6V1B1;KCNK4
GO_Biological_Process_2023	G Protein-Coupled Acetylcholine Receptor Signaling Pathway (GO:0007213)	2/17	0.6989823272818231	0.9999952869738336	0	0	0.8380119091019564	0.3001170541030013	GNA15;RGS8
GO_Biological_Process_2023	NLS-bearing Protein Import Into Nucleus (GO:0006607)	2/17	0.6989823272818231	0.9999952869738336	0	0	0.8380119091019564	0.3001170541030013	KPNA2;IPO5
GO_Biological_Process_2023	Base Conversion Or Substitution Editing (GO:0016553)	2/17	0.6989823272818231	0.9999952869738336	0	0	0.8380119091019564	0.3001170541030013	APOBEC1;RBM47
GO_Biological_Process_2023	Cell Migration Involved In Sprouting Angiogenesis (GO:0002042)	2/17	0.6989823272818231	0.9999952869738336	0	0	0.8380119091019564	0.3001170541030013	GREM1;ROBO1
GO_Biological_Process_2023	Cellular Response To dsRNA (GO:0071359)	2/17	0.6989823272818231	0.9999952869738336	0	0	0.8380119091019564	0.3001170541030013	NPM1;CGAS
GO_Biological_Process_2023	Diol Biosynthetic Process (GO:0034312)	2/17	0.6989823272818231	0.9999952869738336	0	0	0.8380119091019564	0.3001170541030013	DHFR;SPTSSB
GO_Biological_Process_2023	Embryo Development Ending In Birth Or Egg Hatching (GO:0009792)	2/17	0.6989823272818231	0.9999952869738336	0	0	0.8380119091019564	0.3001170541030013	OSR2;CELF4
GO_Biological_Process_2023	Growth Hormone Receptor Signaling Pathway (GO:0060396)	2/17	0.6989823272818231	0.9999952869738336	0	0	0.8380119091019564	0.3001170541030013	STAT5A;JAK3
GO_Biological_Process_2023	Intracellular Zinc Ion Homeostasis (GO:0006882)	2/17	0.6989823272818231	0.9999952869738336	0	0	0.8380119091019564	0.3001170541030013	MT3;SLC39A14
GO_Biological_Process_2023	Keratan Sulfate Metabolic Process (GO:0042339)	2/17	0.6989823272818231	0.9999952869738336	0	0	0.8380119091019564	0.3001170541030013	GLB1;B3GNT3
GO_Biological_Process_2023	Megakaryocyte Differentiation (GO:0030219)	2/17	0.6989823272818231	0.9999952869738336	0	0	0.8380119091019564	0.3001170541030013	IL11;THPO
GO_Biological_Process_2023	Myeloid Cell Activation Involved In Immune Response (GO:0002275)	2/17	0.6989823272818231	0.9999952869738336	0	0	0.8380119091019564	0.3001170541030013	PYCARD;SBNO2
GO_Biological_Process_2023	Negative Regulation Of Insulin Secretion (GO:0046676)	2/17	0.6989823272818231	0.9999952869738336	0	0	0.8380119091019564	0.3001170541030013	SFRP1;INHBB
GO_Biological_Process_2023	Negative Regulation Of Leukocyte Activation (GO:0002695)	2/17	0.6989823272818231	0.9999952869738336	0	0	0.8380119091019564	0.3001170541030013	FN1;FCGR2B
GO_Biological_Process_2023	Negative Regulation Of Striated Muscle Cell Differentiation (GO:0051154)	2/17	0.6989823272818231	0.9999952869738336	0	0	0.8380119091019564	0.3001170541030013	XBP1;BMP2
GO_Biological_Process_2023	Peroxisomal Membrane Transport (GO:0015919)	2/17	0.6989823272818231	0.9999952869738336	0	0	0.8380119091019564	0.3001170541030013	ABCD4;PEX26
GO_Biological_Process_2023	Polyol Metabolic Process (GO:0019751)	2/17	0.6989823272818231	0.9999952869738336	0	0	0.8380119091019564	0.3001170541030013	IMPA2;SLC5A3
GO_Biological_Process_2023	Positive Regulation Of Heart Rate (GO:0010460)	2/17	0.6989823272818231	0.9999952869738336	0	0	0.8380119091019564	0.3001170541030013	EDN2;ADM2
GO_Biological_Process_2023	Positive Regulation Of Peptidyl-Lysine Acetylation (GO:2000758)	2/17	0.6989823272818231	0.9999952869738336	0	0	0.8380119091019564	0.3001170541030013	MYBBP1A;BRCA1
GO_Biological_Process_2023	Positive Regulation Of Potassium Ion Transmembrane Transport (GO:1901381)	2/17	0.6989823272818231	0.9999952869738336	0	0	0.8380119091019564	0.3001170541030013	ANK2;ATP1B2
GO_Biological_Process_2023	Positive Regulation Of Transcription From RNA Polymerase II Promoter In Response To Stress (GO:0036003)	2/17	0.6989823272818231	0.9999952869738336	0	0	0.8380119091019564	0.3001170541030013	RBPJ;HIF1A
GO_Biological_Process_2023	rRNA Modification (GO:0000154)	2/17	0.6989823272818231	0.9999952869738336	0	0	0.8380119091019564	0.3001170541030013	FBL;NHP2
GO_Biological_Process_2023	Regulation Of DNA Methylation-Dependent Heterochromatin Formation (GO:0090308)	2/17	0.6989823272818231	0.9999952869738336	0	0	0.8380119091019564	0.3001170541030013	APOBEC1;ATF7IP2
GO_Biological_Process_2023	Regulation Of Leukocyte Chemotaxis (GO:0002688)	2/17	0.6989823272818231	0.9999952869738336	0	0	0.8380119091019564	0.3001170541030013	EDN2;PTN
GO_Biological_Process_2023	Regulation Of Receptor Recycling (GO:0001919)	2/17	0.6989823272818231	0.9999952869738336	0	0	0.8380119091019564	0.3001170541030013	PCSK9;LDLR
GO_Biological_Process_2023	Regulation Of Single Stranded Viral RNA Replication Via Double Stranded DNA Intermediate (GO:0045091)	2/17	0.6989823272818231	0.9999952869738336	0	0	0.8380119091019564	0.3001170541030013	TOP2A;HMGA2
GO_Biological_Process_2023	Regulation Of Telomere Maintenance Via Telomere Lengthening (GO:1904356)	2/17	0.6989823272818231	0.9999952869738336	0	0	0.8380119091019564	0.3001170541030013	SLX4;TERF1
GO_Biological_Process_2023	Response To Acidic pH (GO:0010447)	2/17	0.6989823272818231	0.9999952869738336	0	0	0.8380119091019564	0.3001170541030013	SLC9A1;LGMN
GO_Biological_Process_2023	Transepithelial Transport (GO:0070633)	2/17	0.6989823272818231	0.9999952869738336	0	0	0.8380119091019564	0.3001170541030013	SLC12A2;ABCC1
GO_Biological_Process_2023	Triglyceride Biosynthetic Process (GO:0019432)	2/17	0.6989823272818231	0.9999952869738336	0	0	0.8380119091019564	0.3001170541030013	LPIN3;PCK2
GO_Biological_Process_2023	Regulation Of Interleukin-12 Production (GO:0032655)	6/50	0.7000222452478004	0.9999952869738336	0	0	0.8568654784426964	0.3055952166551067	MAPK11;C1QBP;IRAK3;JAK3;ISL1;TIRAP
GO_Biological_Process_2023	Regulation Of Phagocytosis (GO:0050764)	7/58	0.7000816306618158	0.9999952869738336	0	0	0.8624299975651327	0.30750660442278	PYCARD;AHSG;SLC11A1;RACK1;RAB27A;PRTN3;FCGR2B
GO_Biological_Process_2023	Peptidyl-Threonine Modification (GO:0018210)	8/66	0.700986432051821	0.9999952869738336	0	0	0.866642309097552	0.3078891941977278	GALNT6;GALNT16;GALNT3;CHEK1;CAD;STK39;CDK1;ACVR1B
GO_Biological_Process_2023	Regulation Of Endocytosis (GO:0030100)	8/66	0.700986432051821	0.9999952869738336	0	0	0.866642309097552	0.3078891941977278	SCAMP5;CLIP3;DAB2;LRP1;AP2S1;APOE;RAB17;CD177
GO_Biological_Process_2023	Monoatomic Cation Transport (GO:0006812)	5/42	0.7013021460790345	0.9999952869738336	0	0	0.8491812980864075	0.3013035048874262	SLC11A1;SLC41A1;CNGA2;SLC39A1;GRIN1
GO_Biological_Process_2023	Positive Regulation Of Neuron Differentiation (GO:0045666)	5/42	0.7013021460790345	0.9999952869738336	0	0	0.8491812980864075	0.3013035048874262	BMP2;GPRC5B;KCTD11;ECT2;NGF
GO_Biological_Process_2023	Regulation Of Osteoclast Differentiation (GO:0045670)	5/42	0.7013021460790345	0.9999952869738336	0	0	0.8491812980864075	0.3013035048874262	MAFB;CSF1;TNFSF11;CARTPT;FBN1
GO_Biological_Process_2023	Regulation Of Cell Cycle G1/S Phase Transition (GO:1902806)	9/74	0.702447244680609	0.9999952869738336	0	0	0.8699392712550608	0.3072494816263446	SOX2;CRNN;CDKN2A;SUSD2;DPF1;KIF14;E2F1;FAM83D;EZH2
GO_Biological_Process_2023	Sodium Ion Transmembrane Transport (GO:0035725)	10/82	0.7042839462751496	0.9999952869738336	0	0	0.8725878529352021	0.3059063271908566	SLC12A2;SLC6A9;FXYD2;SLC6A12;ATP1B2;PKD2;SLC4A4;SCN4B;HCN2;SLC9A1
GO_Biological_Process_2023	Organophosphate Biosynthetic Process (GO:0090407)	4/34	0.70483613098895	0.9999952869738336	0	0	0.8378937127569014	0.2930867927696156	GK5;TPI1;MBOAT1;FADS1
GO_Biological_Process_2023	Positive Regulation Of Transcription By RNA Polymerase I (GO:0045943)	4/34	0.70483613098895	0.9999952869738336	0	0	0.8378937127569014	0.2930867927696156	MYBBP1A;DDX11;CARM1;ERBB2
GO_Biological_Process_2023	Regulation Of Neuronal Synaptic Plasticity (GO:0048168)	4/34	0.70483613098895	0.9999952869738336	0	0	0.8378937127569014	0.2930867927696156	APOE;EPHB2;PPFIA3;GRIN1
GO_Biological_Process_2023	Positive Regulation Of Cytokine Production (GO:0001819)	41/320	0.7077090061865255	0.9999952869738336	0	0	0.9225891285444636	0.3189596151660316	AIRE;CD80;SERPINE1;CXCL17;TWIST1;CGAS;BRCA1;PTGS2;HIF1A;INAVA;SCAMP5;C3;PYCARD;RPS3;CYP1B1;HMOX1;CD14;FADD;IKBKE;CD276;CCBE1;IL33;XBP1;ANXA1;TSLP;NOS2;IL1R1;SLC11A1;WNT5A;NR1H4;MMP8;ISL1;TIRAP;EREG;MAPK13;SLC7A5;MAPK11;NLRP10;HPSE;GAPDH;HSPA1B
GO_Biological_Process_2023	Calcium-Ion Regulated Exocytosis (GO:0017156)	3/26	0.7125306795295238	0.9999952869738336	0	0	0.8197126819522406	0.2778271118283004	RIMS2;SCIN;SYT8
GO_Biological_Process_2023	Meiosis I (GO:0007127)	3/26	0.7125306795295238	0.9999952869738336	0	0	0.8197126819522406	0.2778271118283004	DNMT3L;PTTG1;MYBL1
GO_Biological_Process_2023	Negative Regulation Of Catalytic Activity (GO:0043086)	3/26	0.7125306795295238	0.9999952869738336	0	0	0.8197126819522406	0.2778271118283004	OXA1L;TIMP1;MT3
GO_Biological_Process_2023	Negative Regulation Of Receptor-Mediated Endocytosis (GO:0048261)	3/26	0.7125306795295238	0.9999952869738336	0	0	0.8197126819522406	0.2778271118283004	ANKRD13B;PCSK9;WDR54
GO_Biological_Process_2023	Nucleic Acid Phosphodiester Bond Hydrolysis (GO:0090305)	3/26	0.7125306795295238	0.9999952869738336	0	0	0.8197126819522406	0.2778271118283004	FEN1;ANKLE1;ENPP1
GO_Biological_Process_2023	Positive Regulation Of Adenylate Cyclase Activity (GO:0045762)	3/26	0.7125306795295238	0.9999952869738336	0	0	0.8197126819522406	0.2778271118283004	GIPR;DRD1;SERPINB8
GO_Biological_Process_2023	Protein Export From Nucleus (GO:0006611)	3/26	0.7125306795295238	0.9999952869738336	0	0	0.8197126819522406	0.2778271118283004	RANBP3L;CCHCR1;RAN
GO_Biological_Process_2023	Regulation Of Actin Filament Bundle Assembly (GO:0032231)	3/26	0.7125306795295238	0.9999952869738336	0	0	0.8197126819522406	0.2778271118283004	ASAP3;SLC9A1;SHANK1
GO_Biological_Process_2023	Regulation Of Potassium Ion Transmembrane Transporter Activity (GO:1901016)	3/26	0.7125306795295238	0.9999952869738336	0	0	0.8197126819522406	0.2778271118283004	STK39;ANK2;ATP1B2
GO_Biological_Process_2023	Response To Glucocorticoid (GO:0051384)	3/26	0.7125306795295238	0.9999952869738336	0	0	0.8197126819522406	0.2778271118283004	ANXA1;ISL1;ZFP36L2
GO_Biological_Process_2023	Cellular Component Assembly (GO:0022607)	33/260	0.7133768492729418	0.9999952869738336	0	0	0.9127714319129858	0.308284405175947	DET1;NLGN2;SLC2A1;CAPG;LIN7A;ESPN;ADD2;EPS8;SYCE2;SCIN;SH3BP1;HAS3;RAC3;HAS2;KNTC1;SOX9;WASF1;FZD1;WNT5A;FANCA;P3H4;GRHL2;PML;VMP1;TFAP4;STAG3;KRT14;FSCN1;GEMIN5;PKP1;TLCD2;TUBGCP4;SHANK1
GO_Biological_Process_2023	Regulation Of Cellular Component Organization (GO:0051128)	19/153	0.7158670029151818	0.9999952869738336	0	0	0.8905372258297654	0.2976717562386321	WNT5A;HJURP;TNC;KIF14;IRAK3;NRG1;TMEM97;MKI67;AURKA;CEACAM1;SLITRK2;AP2S1;STK38L;APOE;MELTF;RAB17;CD177;MCM2;PAPPA2
GO_Biological_Process_2023	Receptor-Mediated Endocytosis (GO:0006898)	15/122	0.716074867333806	0.9999952869738336	0	0	0.8805586936428058	0.2940806748972849	MSR1;ITGAM;LRP1;ADM;LRP3;DNM1;MARCO;DAB2;CTSL;AP2S1;AP1S1;APOE;WASF1;FCGR2B;LDLR
GO_Biological_Process_2023	Positive Regulation Of Protein Localization To Cell Periphery (GO:1904377)	6/51	0.7184883048307041	0.9999952869738336	0	0	0.8377753437994402	0.2769734303136115	CLIP3;GPSM2;LRP1;STAC2;EPHB2;EGFR
GO_Biological_Process_2023	Regulation Of Telomere Maintenance Via Telomerase (GO:0032210)	6/51	0.7184883048307041	0.9999952869738336	0	0	0.8377753437994402	0.2769734303136115	CTC1;PIF1;XRCC5;NEK2;TERF1;AURKB
GO_Biological_Process_2023	Transmembrane Receptor Protein Serine/Threonine Kinase Signaling Pathway (GO:0007178)	16/130	0.7186498162977926	0.9999952869738336	0	0	0.8815516254909902	0.2912479804029453	GDF11;SMAD3;CITED1;GDF15;INHBB;INHBA;GDF6;ACVR1B;BMP7;RUNX2;NUP93;FAM83G;BMP2;COL3A1;COL1A2;INHA
GO_Biological_Process_2023	Calcium Ion Transmembrane Import Into Cytosol (GO:0097553)	10/83	0.7188151463726944	0.9999952869738336	0	0	0.8605845082767775	0.2841228812127184	RYR1;JPH4;CACNB3;PLCH1;CACNA1S;PLCH2;PKD2;CACNA1H;CACNA1G;GRIN1
GO_Biological_Process_2023	rRNA Metabolic Process (GO:0016072)	11/91	0.7202327759182053	0.9999952869738336	0	0	0.8637756035113388	0.2834745852826147	FBL;RPS28;RPS16;NOB1;NVL;RPS6;RPL11;RPL27;NOC4L;PELP1;WDR55
GO_Biological_Process_2023	Protein Localization To Membrane (GO:0072657)	24/192	0.7206244515974883	0.9999952869738336	0	0	0.8970966556413084	0.2939221906036377	SPTBN4;FYB2;PLEKHF1;NLGN2;NUP155;LRRC4;MYO5A;ANK2;WDR72;LIN7A;THY1;PTN;CYP46A1;TSPAN33;RAB32;CACNB3;RAB34;BSG;SH3PXD2B;P2RY1;RAB13;TSPAN5;MADCAM1;PKP3
GO_Biological_Process_2023	Regulation Of JUN Kinase Activity (GO:0043506)	5/43	0.7212763071828875	0.9999952869738336	0	0	0.8267864003073376	0.2701383905096912	PAK1;GSTP1;WNT5A;RPS3;FZD10
GO_Biological_Process_2023	Regulation Of Chromosome Organization (GO:0033044)	5/43	0.7212763071828875	0.9999952869738336	0	0	0.8267864003073376	0.2701383905096912	PIF1;RMI2;XRCC5;MYC;BUB1
GO_Biological_Process_2023	Brain Development (GO:0007420)	21/169	0.721641027742399	0.9999952869738336	0	0	0.8910956661507322	0.2906998715281579	ARNT2;EMX2;ANAPC7;FOXG1;SYNJ2;GRHL2;MEIS2;GRIN1;CENPF;NFASC;CDH2;APEX1;DDIT4;PLXNB2;APOD;PHGDH;AGTR2;PAFAH1B3;MDGA1;CDK5RAP3;MFSD2A
GO_Biological_Process_2023	Regulation Of Cellular Response To Stress (GO:0080135)	13/107	0.7237640352954665	0.9999952869738336	0	0	0.868715149060777	0.2808467970254625	BARD1;NPM1;SF3B3;ABRAXAS1;BRCA1;BRCA2;WDR76;DEPDC1B;RAD51;RFWD3;TAF6;NUPR1;POLH
GO_Biological_Process_2023	Action Potential (GO:0001508)	4/35	0.7267007271656983	0.9999952869738336	0	0	0.8108178084287581	0.2588459155875596	CHRNA1;MYH7B;GNA15;KCNE3
GO_Biological_Process_2023	Cellular Response To Amino Acid Stimulus (GO:0071230)	4/35	0.7267007271656983	0.9999952869738336	0	0	0.8108178084287581	0.2588459155875596	XBP1;STAMBPL1;KLHL22;IPO5
GO_Biological_Process_2023	Dendrite Morphogenesis (GO:0048813)	4/35	0.7267007271656983	0.9999952869738336	0	0	0.8108178084287581	0.2588459155875596	PTN;EPHB2;PAK3;SHANK1
GO_Biological_Process_2023	Regulation Of Postsynaptic Membrane Potential (GO:0060078)	4/35	0.7267007271656983	0.9999952869738336	0	0	0.8108178084287581	0.2588459155875596	GABRA3;FOXM1;GABRE;GRIN1
GO_Biological_Process_2023	Regulation Of Regulated Secretory Pathway (GO:1903305)	4/35	0.7267007271656983	0.9999952869738336	0	0	0.8108178084287581	0.2588459155875596	RIMS2;RAB15;RAB27A;SYT8
GO_Biological_Process_2023	Response To Nutrient Levels (GO:0031667)	4/35	0.7267007271656983	0.9999952869738336	0	0	0.8108178084287581	0.2588459155875596	MEAK7;CD68;OTUD3;PPARD
GO_Biological_Process_2023	Cardiac Atrium Morphogenesis (GO:0003209)	2/18	0.7291662848406951	0.9999952869738336	0	0	0.7855905942398833	0.2481315175983836	BMP2;ISL1
GO_Biological_Process_2023	Cardiac Muscle Cell Contraction (GO:0086003)	2/18	0.7291662848406951	0.9999952869738336	0	0	0.7855905942398833	0.2481315175983836	SCN4B;CACNA1G
GO_Biological_Process_2023	Detection Of Mechanical Stimulus (GO:0050982)	2/18	0.7291662848406951	0.9999952869738336	0	0	0.7855905942398833	0.2481315175983836	CDH2;PKD2
GO_Biological_Process_2023	Endothelial Cell Proliferation (GO:0001935)	2/18	0.7291662848406951	0.9999952869738336	0	0	0.7855905942398833	0.2481315175983836	HMOX1;LOXL2
GO_Biological_Process_2023	Excitatory Postsynaptic Potential (GO:0060079)	2/18	0.7291662848406951	0.9999952869738336	0	0	0.7855905942398833	0.2481315175983836	FOXM1;GRIN1
GO_Biological_Process_2023	Glycerolipid Catabolic Process (GO:0046503)	2/18	0.7291662848406951	0.9999952869738336	0	0	0.7855905942398833	0.2481315175983836	PLA2G4A;ABHD6
GO_Biological_Process_2023	Lysosomal Lumen Acidification (GO:0007042)	2/18	0.7291662848406951	0.9999952869738336	0	0	0.7855905942398833	0.2481315175983836	TMEM9;CLN6
GO_Biological_Process_2023	Membrane Repolarization (GO:0086009)	2/18	0.7291662848406951	0.9999952869738336	0	0	0.7855905942398833	0.2481315175983836	KCNE3;ATP1B2
GO_Biological_Process_2023	Mitotic Cytokinetic Process (GO:1902410)	2/18	0.7291662848406951	0.9999952869738336	0	0	0.7855905942398833	0.2481315175983836	CNTROB;KIF20A
GO_Biological_Process_2023	Negative Regulation Of T Cell Receptor Signaling Pathway (GO:0050860)	2/18	0.7291662848406951	0.9999952869738336	0	0	0.7855905942398833	0.2481315175983836	CEACAM1;THY1
GO_Biological_Process_2023	Negative Regulation Of Amyloid Precursor Protein Catabolic Process (GO:1902992)	2/18	0.7291662848406951	0.9999952869738336	0	0	0.7855905942398833	0.2481315175983836	APEX1;APOE
GO_Biological_Process_2023	Negative Regulation Of Lipid Catabolic Process (GO:0050995)	2/18	0.7291662848406951	0.9999952869738336	0	0	0.7855905942398833	0.2481315175983836	HCAR2;MFSD2A
GO_Biological_Process_2023	Neural Crest Cell Differentiation (GO:0014033)	2/18	0.7291662848406951	0.9999952869738336	0	0	0.7855905942398833	0.2481315175983836	SNAI2;NRG1
GO_Biological_Process_2023	Nucleosome Disassembly (GO:0006337)	2/18	0.7291662848406951	0.9999952869738336	0	0	0.7855905942398833	0.2481315175983836	GRWD1;HMGA1
GO_Biological_Process_2023	Positive Regulation Of CREB Transcription Factor Activity (GO:0032793)	2/18	0.7291662848406951	0.9999952869738336	0	0	0.7855905942398833	0.2481315175983836	RPS6KA4;LRP8
GO_Biological_Process_2023	Positive Regulation Of Glycolytic Process (GO:0045821)	2/18	0.7291662848406951	0.9999952869738336	0	0	0.7855905942398833	0.2481315175983836	HIF1A;SLC4A4
GO_Biological_Process_2023	Positive Regulation Of Neuroblast Proliferation (GO:0002052)	2/18	0.7291662848406951	0.9999952869738336	0	0	0.7855905942398833	0.2481315175983836	VCAN;HAPLN1
GO_Biological_Process_2023	Positive Regulation Of Neutrophil Chemotaxis (GO:0090023)	2/18	0.7291662848406951	0.9999952869738336	0	0	0.7855905942398833	0.2481315175983836	THBS4;TIRAP
GO_Biological_Process_2023	Positive Regulation Of Osteoclast Differentiation (GO:0045672)	2/18	0.7291662848406951	0.9999952869738336	0	0	0.7855905942398833	0.2481315175983836	CSF1;TNFSF11
GO_Biological_Process_2023	Positive Regulation Of Triglyceride Metabolic Process (GO:0090208)	2/18	0.7291662848406951	0.9999952869738336	0	0	0.7855905942398833	0.2481315175983836	LDLR;MFSD2A
GO_Biological_Process_2023	Pulmonary Valve Morphogenesis (GO:0003184)	2/18	0.7291662848406951	0.9999952869738336	0	0	0.7855905942398833	0.2481315175983836	ROBO1;STRA6
GO_Biological_Process_2023	Regulation Of Cell-Cell Adhesion Mediated By Cadherin (GO:2000047)	2/18	0.7291662848406951	0.9999952869738336	0	0	0.7855905942398833	0.2481315175983836	FOXA1;EPCAM
GO_Biological_Process_2023	Regulation Of Collagen Biosynthetic Process (GO:0032965)	2/18	0.7291662848406951	0.9999952869738336	0	0	0.7855905942398833	0.2481315175983836	EMILIN1;WNT4
GO_Biological_Process_2023	Regulation Of Epidermal Cell Differentiation (GO:0045604)	2/18	0.7291662848406951	0.9999952869738336	0	0	0.7855905942398833	0.2481315175983836	SFN;AQP3
GO_Biological_Process_2023	Regulation Of Exosomal Secretion (GO:1903541)	2/18	0.7291662848406951	0.9999952869738336	0	0	0.7855905942398833	0.2481315175983836	SDC4;SDC1
GO_Biological_Process_2023	Regulation Of Nervous System Process (GO:0031644)	2/18	0.7291662848406951	0.9999952869738336	0	0	0.7855905942398833	0.2481315175983836	NPTX1;NPTXR
GO_Biological_Process_2023	Response To Axon Injury (GO:0048678)	2/18	0.7291662848406951	0.9999952869738336	0	0	0.7855905942398833	0.2481315175983836	DHFR;RTN4RL2
GO_Biological_Process_2023	Vesicle Transport Along Actin Filament (GO:0030050)	2/18	0.7291662848406951	0.9999952869738336	0	0	0.7855905942398833	0.2481315175983836	MYO1A;MYO5A
GO_Biological_Process_2023	Intracellular Calcium Ion Homeostasis (GO:0006874)	17/139	0.7322461796752678	0.9999952869738336	0	0	0.8751412191721551	0.2727277060452714	RYR1;EDN2;CCL11;MCUB;STC1;ANK2;ATP2A1;PTH1R;ATP2C2;PML;CCL8;CCL7;STC2;WBP2NL;ATP13A5;BAK1;KCTD17
GO_Biological_Process_2023	Organic Substance Transport (GO:0071702)	25/201	0.7327584310550366	0.9999952869738336	0	0	0.8919096758021391	0.2773296751898841	SLC22A4;RYR1;ABCD4;AQP4;ATP2A1;AQP5;AQP2;PKD2;ABCA13;AQP3;SCAMP5;CACNG7;CACNG8;CCL8;CACNA1S;SLC19A1;MFSD2A;ARRDC4;NDC1;ABCC1;NME4;NRG1;DISP1;CENPF;CACNB3
GO_Biological_Process_2023	Positive Regulation Of Protein Ubiquitination (GO:0031398)	10/84	0.7328755441875122	0.9999952869738336	0	0	0.8489055783388507	0.2638223502994768	ARRDC4;FANCI;PLK1;BRCA1;RPS2;KLHL40;CDK5RAP3;INAVA;CENPS;SPSB4
GO_Biological_Process_2023	Response To Light Stimulus (GO:0009416)	7/60	0.7338560061042609	0.9999952869738336	0	0	0.8297889934809873	0.2567719362899968	MSH6;ZRANB3;OPN3;POLD1;PCLAF;UBE4B;PRIMPOL
GO_Biological_Process_2023	DNA Damage Response, Signal Transduction Resulting In Transcription (GO:0042772)	1/9	0.7352464856605027	0.9999952869738336	0	0	0.7856687317784257	0.2416320109697639	TFAP4
GO_Biological_Process_2023	ER-associated Misfolded Protein Catabolic Process (GO:0071712)	1/9	0.7352464856605027	0.9999952869738336	0	0	0.7856687317784257	0.2416320109697639	UGGT2
GO_Biological_Process_2023	I-kappaB Phosphorylation (GO:0007252)	1/9	0.7352464856605027	0.9999952869738336	0	0	0.7856687317784257	0.2416320109697639	PRDX4
GO_Biological_Process_2023	NAD Biosynthesis Via Nicotinamide Riboside Salvage Pathway (GO:0034356)	1/9	0.7352464856605027	0.9999952869738336	0	0	0.7856687317784257	0.2416320109697639	NNMT
GO_Biological_Process_2023	Actin-Mediated Cell Contraction (GO:0070252)	1/9	0.7352464856605027	0.9999952869738336	0	0	0.7856687317784257	0.2416320109697639	EPDR1
GO_Biological_Process_2023	Adherens Junction Assembly (GO:0034333)	1/9	0.7352464856605027	0.9999952869738336	0	0	0.7856687317784257	0.2416320109697639	TBCD
GO_Biological_Process_2023	Alpha-Linolenic Acid Metabolic Process (GO:0036109)	1/9	0.7352464856605027	0.9999952869738336	0	0	0.7856687317784257	0.2416320109697639	FADS1
GO_Biological_Process_2023	Amino Sugar Metabolic Process (GO:0006040)	1/9	0.7352464856605027	0.9999952869738336	0	0	0.7856687317784257	0.2416320109697639	GFPT2
GO_Biological_Process_2023	Aminoglycan Metabolic Process (GO:0006022)	1/9	0.7352464856605027	0.9999952869738336	0	0	0.7856687317784257	0.2416320109697639	CLN6
GO_Biological_Process_2023	Arachidonate Transport (GO:1903963)	1/9	0.7352464856605027	0.9999952869738336	0	0	0.7856687317784257	0.2416320109697639	ANXA1
GO_Biological_Process_2023	Arachidonic Acid Secretion (GO:0050482)	1/9	0.7352464856605027	0.9999952869738336	0	0	0.7856687317784257	0.2416320109697639	ANXA1
GO_Biological_Process_2023	Aspartate Transmembrane Transport (GO:0015810)	1/9	0.7352464856605027	0.9999952869738336	0	0	0.7856687317784257	0.2416320109697639	SLC25A13
GO_Biological_Process_2023	cAMP Biosynthetic Process (GO:0006171)	1/9	0.7352464856605027	0.9999952869738336	0	0	0.7856687317784257	0.2416320109697639	ADCY3
GO_Biological_Process_2023	Calcium Import Into The Mitochondrion (GO:0036444)	1/9	0.7352464856605027	0.9999952869738336	0	0	0.7856687317784257	0.2416320109697639	MCUB
GO_Biological_Process_2023	Camera-Type Eye Morphogenesis (GO:0048593)	1/9	0.7352464856605027	0.9999952869738336	0	0	0.7856687317784257	0.2416320109697639	TENM3
GO_Biological_Process_2023	Carnitine Metabolic Process (GO:0009437)	1/9	0.7352464856605027	0.9999952869738336	0	0	0.7856687317784257	0.2416320109697639	CPT1C
GO_Biological_Process_2023	Cellular Response To Oxidised Low-Density Lipoprotein Particle Stimulus (GO:0140052)	1/9	0.7352464856605027	0.9999952869738336	0	0	0.7856687317784257	0.2416320109697639	CD68
GO_Biological_Process_2023	Cellular Response To Prostaglandin Stimulus (GO:0071379)	1/9	0.7352464856605027	0.9999952869738336	0	0	0.7856687317784257	0.2416320109697639	SFRP1
GO_Biological_Process_2023	Chloride Ion Homeostasis (GO:0055064)	1/9	0.7352464856605027	0.9999952869738336	0	0	0.7856687317784257	0.2416320109697639	SLC12A2
GO_Biological_Process_2023	Endodermal Cell Fate Commitment (GO:0001711)	1/9	0.7352464856605027	0.9999952869738336	0	0	0.7856687317784257	0.2416320109697639	SOX2
GO_Biological_Process_2023	Endothelial Tube Morphogenesis (GO:0061154)	1/9	0.7352464856605027	0.9999952869738336	0	0	0.7856687317784257	0.2416320109697639	RBPJ
GO_Biological_Process_2023	Ether Lipid Biosynthetic Process (GO:0008611)	1/9	0.7352464856605027	0.9999952869738336	0	0	0.7856687317784257	0.2416320109697639	PLA2G4A
GO_Biological_Process_2023	Glycerolipid Metabolic Process (GO:0046486)	1/9	0.7352464856605027	0.9999952869738336	0	0	0.7856687317784257	0.2416320109697639	GAL3ST1
GO_Biological_Process_2023	Glycosphingolipid Catabolic Process (GO:0046479)	1/9	0.7352464856605027	0.9999952869738336	0	0	0.7856687317784257	0.2416320109697639	GLA
GO_Biological_Process_2023	High-Density Lipoprotein Particle Assembly (GO:0034380)	1/9	0.7352464856605027	0.9999952869738336	0	0	0.7856687317784257	0.2416320109697639	APOE
GO_Biological_Process_2023	Histone Ubiquitination (GO:0016574)	1/9	0.7352464856605027	0.9999952869738336	0	0	0.7856687317784257	0.2416320109697639	UHRF1
GO_Biological_Process_2023	Leucine Transport (GO:0015820)	1/9	0.7352464856605027	0.9999952869738336	0	0	0.7856687317784257	0.2416320109697639	SLC7A5
GO_Biological_Process_2023	Leukotriene D4 Biosynthetic Process (GO:1901750)	1/9	0.7352464856605027	0.9999952869738336	0	0	0.7856687317784257	0.2416320109697639	GGT7
GO_Biological_Process_2023	Lipid Import Into Cell (GO:0140354)	1/9	0.7352464856605027	0.9999952869738336	0	0	0.7856687317784257	0.2416320109697639	STRA6
GO_Biological_Process_2023	Long-Chain Fatty Acid Import Into Cell (GO:0044539)	1/9	0.7352464856605027	0.9999952869738336	0	0	0.7856687317784257	0.2416320109697639	SLC2A1
GO_Biological_Process_2023	Monoatomic Anion Homeostasis (GO:0055081)	1/9	0.7352464856605027	0.9999952869738336	0	0	0.7856687317784257	0.2416320109697639	SLC12A2
GO_Biological_Process_2023	Morphogenesis Of An Epithelial Sheet (GO:0002011)	1/9	0.7352464856605027	0.9999952869738336	0	0	0.7856687317784257	0.2416320109697639	BMP7
GO_Biological_Process_2023	Myeloid Dendritic Cell Differentiation (GO:0043011)	1/9	0.7352464856605027	0.9999952869738336	0	0	0.7856687317784257	0.2416320109697639	BATF3
GO_Biological_Process_2023	Negative Regulation Of Bone Resorption (GO:0045779)	1/9	0.7352464856605027	0.9999952869738336	0	0	0.7856687317784257	0.2416320109697639	CARTPT
GO_Biological_Process_2023	Negative Regulation Of Cell-Cell Adhesion Mediated By Cadherin (GO:2000048)	1/9	0.7352464856605027	0.9999952869738336	0	0	0.7856687317784257	0.2416320109697639	EPCAM
GO_Biological_Process_2023	Negative Regulation Of Delayed Rectifier Potassium Channel Activity (GO:1902260)	1/9	0.7352464856605027	0.9999952869738336	0	0	0.7856687317784257	0.2416320109697639	KCNE3
GO_Biological_Process_2023	Negative Regulation Of Establishment Of Protein Localization (GO:1904950)	1/9	0.7352464856605027	0.9999952869738336	0	0	0.7856687317784257	0.2416320109697639	TERF1
GO_Biological_Process_2023	Negative Regulation Of Humoral Immune Response Mediated By Circulating Immunoglobulin (GO:0002924)	1/9	0.7352464856605027	0.9999952869738336	0	0	0.7856687317784257	0.2416320109697639	FCGR2B
GO_Biological_Process_2023	Negative Regulation Of Necroptotic Process (GO:0060546)	1/9	0.7352464856605027	0.9999952869738336	0	0	0.7856687317784257	0.2416320109697639	YBX3
GO_Biological_Process_2023	Negative Regulation Of Phosphatidylinositol 3-Kinase Signaling (GO:0014067)	1/9	0.7352464856605027	0.9999952869738336	0	0	0.7856687317784257	0.2416320109697639	TWIST1
GO_Biological_Process_2023	Negative Regulation Of Protein Autophosphorylation (GO:0031953)	1/9	0.7352464856605027	0.9999952869738336	0	0	0.7856687317784257	0.2416320109697639	ENPP1
GO_Biological_Process_2023	Negative Regulation Of Protein Exit From Endoplasmic Reticulum (GO:0070862)	1/9	0.7352464856605027	0.9999952869738336	0	0	0.7856687317784257	0.2416320109697639	INSIG1
GO_Biological_Process_2023	Negative Regulation Of Receptor Binding (GO:1900121)	1/9	0.7352464856605027	0.9999952869738336	0	0	0.7856687317784257	0.2416320109697639	PCSK9
GO_Biological_Process_2023	Negative Regulation Of Transcription By Competitive Promoter Binding (GO:0010944)	1/9	0.7352464856605027	0.9999952869738336	0	0	0.7856687317784257	0.2416320109697639	TFAP2A
GO_Biological_Process_2023	Nucleoside Metabolic Process (GO:0009116)	1/9	0.7352464856605027	0.9999952869738336	0	0	0.7856687317784257	0.2416320109697639	NME4
GO_Biological_Process_2023	Oligosaccharide Catabolic Process (GO:0009313)	1/9	0.7352464856605027	0.9999952869738336	0	0	0.7856687317784257	0.2416320109697639	PGD
GO_Biological_Process_2023	Peptidyl-Amino Acid Modification (GO:0018193)	1/9	0.7352464856605027	0.9999952869738336	0	0	0.7856687317784257	0.2416320109697639	FKBP10
GO_Biological_Process_2023	Peptidyl-Lysine Dimethylation (GO:0018027)	1/9	0.7352464856605027	0.9999952869738336	0	0	0.7856687317784257	0.2416320109697639	EHMT2
GO_Biological_Process_2023	Phosphatidylethanolamine Biosynthetic Process (GO:0006646)	1/9	0.7352464856605027	0.9999952869738336	0	0	0.7856687317784257	0.2416320109697639	SELENOI
GO_Biological_Process_2023	Positive Regulation Of ATP Metabolic Process (GO:1903580)	1/9	0.7352464856605027	0.9999952869738336	0	0	0.7856687317784257	0.2416320109697639	ENO1
GO_Biological_Process_2023	Positive Regulation Of T Cell Apoptotic Process (GO:0070234)	1/9	0.7352464856605027	0.9999952869738336	0	0	0.7856687317784257	0.2416320109697639	PRELID1
GO_Biological_Process_2023	Positive Regulation Of Hippo Signaling (GO:0035332)	1/9	0.7352464856605027	0.9999952869738336	0	0	0.7856687317784257	0.2416320109697639	DLG5
GO_Biological_Process_2023	Positive Regulation Of Lipase Activity (GO:0060193)	1/9	0.7352464856605027	0.9999952869738336	0	0	0.7856687317784257	0.2416320109697639	PNLIP
GO_Biological_Process_2023	Positive Regulation Of Monocyte Differentiation (GO:0045657)	1/9	0.7352464856605027	0.9999952869738336	0	0	0.7856687317784257	0.2416320109697639	CSF1
GO_Biological_Process_2023	Positive Regulation Of Phagocytosis, Engulfment (GO:0060100)	1/9	0.7352464856605027	0.9999952869738336	0	0	0.7856687317784257	0.2416320109697639	C3
GO_Biological_Process_2023	Positive Regulation Of Platelet Activation (GO:0010572)	1/9	0.7352464856605027	0.9999952869738336	0	0	0.7856687317784257	0.2416320109697639	PLA2G4A
GO_Biological_Process_2023	Positive Regulation Of Protein Kinase A Signaling (GO:0010739)	1/9	0.7352464856605027	0.9999952869738336	0	0	0.7856687317784257	0.2416320109697639	IAPP
GO_Biological_Process_2023	Positive Regulation Of Tissue Remodeling (GO:0034105)	1/9	0.7352464856605027	0.9999952869738336	0	0	0.7856687317784257	0.2416320109697639	NRG1
GO_Biological_Process_2023	Positive Regulation Of Vasculogenesis (GO:2001214)	1/9	0.7352464856605027	0.9999952869738336	0	0	0.7856687317784257	0.2416320109697639	CEACAM1
GO_Biological_Process_2023	Presynaptic Membrane Organization (GO:0097090)	1/9	0.7352464856605027	0.9999952869738336	0	0	0.7856687317784257	0.2416320109697639	NLGN2
GO_Biological_Process_2023	Primary Alcohol Catabolic Process (GO:0034310)	1/9	0.7352464856605027	0.9999952869738336	0	0	0.7856687317784257	0.2416320109697639	SULT1E1
GO_Biological_Process_2023	Protein K11-linked Deubiquitination (GO:0035871)	1/9	0.7352464856605027	0.9999952869738336	0	0	0.7856687317784257	0.2416320109697639	OTUD3
GO_Biological_Process_2023	Protein Localization To Microtubule (GO:0035372)	1/9	0.7352464856605027	0.9999952869738336	0	0	0.7856687317784257	0.2416320109697639	KIF20B
GO_Biological_Process_2023	rRNA 3'-End Processing (GO:0031125)	1/9	0.7352464856605027	0.9999952869738336	0	0	0.7856687317784257	0.2416320109697639	ERI2
GO_Biological_Process_2023	Regulation Of CD8-positive, Alpha-Beta T Cell Activation (GO:2001185)	1/9	0.7352464856605027	0.9999952869738336	0	0	0.7856687317784257	0.2416320109697639	DAPL1
GO_Biological_Process_2023	Regulation Of ER To Golgi Vesicle-Mediated Transport (GO:0060628)	1/9	0.7352464856605027	0.9999952869738336	0	0	0.7856687317784257	0.2416320109697639	PGAP1
GO_Biological_Process_2023	Regulation Of Actin Filament-Based Movement (GO:1903115)	1/9	0.7352464856605027	0.9999952869738336	0	0	0.7856687317784257	0.2416320109697639	STC1
GO_Biological_Process_2023	Regulation Of Cell-Cell Adhesion Mediated By Integrin (GO:0033632)	1/9	0.7352464856605027	0.9999952869738336	0	0	0.7856687317784257	0.2416320109697639	CXCL13
GO_Biological_Process_2023	Regulation Of Complement-Dependent Cytotoxicity (GO:1903659)	1/9	0.7352464856605027	0.9999952869738336	0	0	0.7856687317784257	0.2416320109697639	IL11
GO_Biological_Process_2023	Regulation Of High Voltage-Gated Calcium Channel Activity (GO:1901841)	1/9	0.7352464856605027	0.9999952869738336	0	0	0.7856687317784257	0.2416320109697639	CACNB3
GO_Biological_Process_2023	Regulation Of Histone Methylation (GO:0031060)	1/9	0.7352464856605027	0.9999952869738336	0	0	0.7856687317784257	0.2416320109697639	EHMT2
GO_Biological_Process_2023	Regulation Of Inflammatory Response To Wounding (GO:0106014)	1/9	0.7352464856605027	0.9999952869738336	0	0	0.7856687317784257	0.2416320109697639	IL33
GO_Biological_Process_2023	Regulation Of Mast Cell Activation (GO:0033003)	1/9	0.7352464856605027	0.9999952869738336	0	0	0.7856687317784257	0.2416320109697639	TSLP
GO_Biological_Process_2023	Regulation Of Phospholipid Metabolic Process (GO:1903725)	1/9	0.7352464856605027	0.9999952869738336	0	0	0.7856687317784257	0.2416320109697639	MFSD2A
GO_Biological_Process_2023	Regulation Of Receptor Binding (GO:1900120)	1/9	0.7352464856605027	0.9999952869738336	0	0	0.7856687317784257	0.2416320109697639	MMP9
GO_Biological_Process_2023	Regulation Of Tau-Protein Kinase Activity (GO:1902947)	1/9	0.7352464856605027	0.9999952869738336	0	0	0.7856687317784257	0.2416320109697639	NAB2
GO_Biological_Process_2023	Response To Laminar Fluid Shear Stress (GO:0034616)	1/9	0.7352464856605027	0.9999952869738336	0	0	0.7856687317784257	0.2416320109697639	ASS1
GO_Biological_Process_2023	Response To Platelet-Derived Growth Factor (GO:0036119)	1/9	0.7352464856605027	0.9999952869738336	0	0	0.7856687317784257	0.2416320109697639	HAS2
GO_Biological_Process_2023	Response To Type I Interferon (GO:0034340)	1/9	0.7352464856605027	0.9999952869738336	0	0	0.7856687317784257	0.2416320109697639	SHMT2
GO_Biological_Process_2023	Somatic Recombination Of Immunoglobulin Genes Involved In Immune Response (GO:0002204)	1/9	0.7352464856605027	0.9999952869738336	0	0	0.7856687317784257	0.2416320109697639	MSH6
GO_Biological_Process_2023	Telomere Maintenance Via Recombination (GO:0000722)	1/9	0.7352464856605027	0.9999952869738336	0	0	0.7856687317784257	0.2416320109697639	RAD51
GO_Biological_Process_2023	Toxin Transport (GO:1901998)	1/9	0.7352464856605027	0.9999952869738336	0	0	0.7856687317784257	0.2416320109697639	ANTXRL
GO_Biological_Process_2023	Type II Interferon-Mediated Signaling Pathway (GO:0060333)	1/9	0.7352464856605027	0.9999952869738336	0	0	0.7856687317784257	0.2416320109697639	IFNGR2
GO_Biological_Process_2023	Vasoconstriction (GO:0042310)	1/9	0.7352464856605027	0.9999952869738336	0	0	0.7856687317784257	0.2416320109697639	EDN2
GO_Biological_Process_2023	Adenylate Cyclase-Inhibiting G Protein-Coupled Receptor Signaling Pathway (GO:0007193)	6/52	0.7361505647194704	0.9999952869738336	0	0	0.8195152150102386	0.2510344001937217	CORT;MARCO;PSAPL1;GRM7;PSAP;MCHR1
GO_Biological_Process_2023	Arachidonic Acid Metabolic Process (GO:0019369)	6/52	0.7361505647194704	0.9999952869738336	0	0	0.8195152150102386	0.2510344001937217	CBR1;CYP1B1;PLA2G4A;ABHD6;ALOX12;PTGS2
GO_Biological_Process_2023	Icosanoid Metabolic Process (GO:0006690)	6/52	0.7361505647194704	0.9999952869738336	0	0	0.8195152150102386	0.2510344001937217	PYCARD;CYP1B1;PLA2G4A;ABHD6;ALOX12;FADS1
GO_Biological_Process_2023	Negative Regulation Of Response To Stimulus (GO:0048585)	6/52	0.7361505647194704	0.9999952869738336	0	0	0.8195152150102386	0.2510344001937217	GGT7;COL3A1;SPINK5;RPS3;THY1;FCGR2B
GO_Biological_Process_2023	Positive Regulation Of B Cell Activation (GO:0050871)	6/52	0.7361505647194704	0.9999952869738336	0	0	0.8195152150102386	0.2510344001937217	MMP14;XBP1;KMT5C;CD38;EPHB2;TIRAP
GO_Biological_Process_2023	Regulation Of Protein Localization To Nucleus (GO:1900180)	6/52	0.7361505647194704	0.9999952869738336	0	0	0.8195152150102386	0.2510344001937217	NGFR;NVL;PLK1;LIF;CDK1;CDK5RAP3
GO_Biological_Process_2023	GPI Anchor Metabolic Process (GO:0006505)	3/27	0.7368448425101577	0.9999952869738336	0	0	0.7855123997082422	0.2398781543221068	PGAP1;PIGN;PGF
GO_Biological_Process_2023	Cardiac Muscle Cell Differentiation (GO:0055007)	3/27	0.7368448425101577	0.9999952869738336	0	0	0.7855123997082422	0.2398781543221068	GREM1;BMP2;NRG1
GO_Biological_Process_2023	Negative Regulation Of Neurogenesis (GO:0050768)	3/27	0.7368448425101577	0.9999952869738336	0	0	0.7855123997082422	0.2398781543221068	CCL11;PTN;THY1
GO_Biological_Process_2023	Peptidyl-Proline Modification (GO:0018208)	3/27	0.7368448425101577	0.9999952869738336	0	0	0.7855123997082422	0.2398781543221068	PPIL1;NTMT1;PPIF
GO_Biological_Process_2023	Positive Regulation Of TORC1 Signaling (GO:1904263)	3/27	0.7368448425101577	0.9999952869738336	0	0	0.7855123997082422	0.2398781543221068	STAMBPL1;KLHL22;WDR24
GO_Biological_Process_2023	Regulation Of Actin Polymerization Or Depolymerization (GO:0008064)	3/27	0.7368448425101577	0.9999952869738336	0	0	0.7855123997082422	0.2398781543221068	SH3BP1;COTL1;PAK3
GO_Biological_Process_2023	Regulation Of Immunoglobulin Production (GO:0002637)	3/27	0.7368448425101577	0.9999952869738336	0	0	0.7855123997082422	0.2398781543221068	XBP1;EPHB2;FCGR2B
GO_Biological_Process_2023	Regulation Of Microtubule Polymerization Or Depolymerization (GO:0031110)	3/27	0.7368448425101577	0.9999952869738336	0	0	0.7855123997082422	0.2398781543221068	MAP1A;SKA3;SKA1
GO_Biological_Process_2023	Regulation Of Mitochondrial Fission (GO:0090140)	3/27	0.7368448425101577	0.9999952869738336	0	0	0.7855123997082422	0.2398781543221068	INF2;BNIP3;DCN
GO_Biological_Process_2023	Adenylate Cyclase-Modulating G Protein-Coupled Receptor Signaling Pathway (GO:0007188)	20/163	0.7390802832541904	0.9999952869738336	0	0	0.8782703534997113	0.2655439226774947	ADCYAP1R1;PTGIR;PSAPL1;GIPR;ADCY3;ADM;PTH1R;MCHR1;PTHLH;RIMS2;MARCO;CORT;GNA15;ADGRF1;ADM2;PSAP;MC5R;IAPP;DRD1;PF4
GO_Biological_Process_2023	Positive Regulation Of Nucleocytoplasmic Transport (GO:0046824)	5/44	0.7402754745602984	0.9999952869738336	0	0	0.8055399588246304	0.2422523671882311	SMAD3;PIK3R2;ECT2;RAN;IPO5
GO_Biological_Process_2023	Regulation Of B Cell Proliferation (GO:0030888)	5/44	0.7402754745602984	0.9999952869738336	0	0	0.8055399588246304	0.2422523671882311	CD38;EPHB2;FCGR2B;TIRAP;TNFRSF21
GO_Biological_Process_2023	Positive Regulation Of Developmental Process (GO:0051094)	29/233	0.7432774569602342	0.9999952869738336	0	0	0.8924582719685813	0.2647797642393458	SF3B3;PTN;ACVR1B;LRP8;AURKA;CDC20;BASP1;PPP1R13L;C1QBP;DPF1;AGR2;FBXO5;SOX9;APOE;XBP1;KMT5C;FST;BNIP3;WNT5A;PA2G4;ISL1;BMP7;DCN;SAP30;BMP2;DLG5;TMEM79;B4GALT5;SHANK1
GO_Biological_Process_2023	Macromolecule Catabolic Process (GO:0009057)	10/85	0.7464606151714291	0.9999952869738336	0	0	0.8375380865326021	0.2449065409945699	ISG20;RNASEH2A;CASP3;CHEK2;PABPC4;APEX1;PRSS16;SLC16A3;CLN6;LGMN
GO_Biological_Process_2023	Sphingolipid Biosynthetic Process (GO:0030148)	9/77	0.7467739022225363	0.9999952869738336	0	0	0.8314144736842105	0.2427670518257143	CERS3;ALDH3B2;FA2H;FUT9;ELOVL6;SPTSSB;SGMS2;B4GALT6;PLPP2
GO_Biological_Process_2023	Blood Vessel Diameter Maintenance (GO:0097746)	4/36	0.7473319121565297	0.9999952869738336	0	0	0.7854341481211237	0.2287544484071751	SCPEP1;EDN2;AGTR2;GCLM
GO_Biological_Process_2023	Negative Regulation Of Organelle Assembly (GO:1902116)	4/36	0.7473319121565297	0.9999952869738336	0	0	0.7854341481211237	0.2287544484071751	RBM14;FEZ1;KIF24;NUPR1
GO_Biological_Process_2023	Negative Regulation Of Sequestering Of Calcium Ion (GO:0051283)	4/36	0.7473319121565297	0.9999952869738336	0	0	0.7854341481211237	0.2287544484071751	RYR1;PLCH1;PLCH2;PKD2
GO_Biological_Process_2023	Receptor Signaling Pathway Via JAK-STAT (GO:0007259)	4/36	0.7473319121565297	0.9999952869738336	0	0	0.7854341481211237	0.2287544484071751	IFNAR2;STAT5A;PKD2;JAK3
GO_Biological_Process_2023	Regulation Of Glucose Import (GO:0046324)	4/36	0.7473319121565297	0.9999952869738336	0	0	0.7854341481211237	0.2287544484071751	ITLN1;ENPP1;ERFE;FGF21
GO_Biological_Process_2023	Regulation Of Trans-Synaptic Signaling (GO:0099177)	4/36	0.7473319121565297	0.9999952869738336	0	0	0.7854341481211237	0.2287544484071751	NLGN2;LRRC4;LRP8;GRIA4
GO_Biological_Process_2023	Positive Regulation Of Phosphatidylinositol 3-Kinase Signaling (GO:0014068)	8/69	0.7477717604858174	0.9999952869738336	0	0	0.8238768066028977	0.2394659569406793	NTRK1;CSF3;MUSK;PDGFC;FN1;SOX9;ROR2;DCN
GO_Biological_Process_2023	Protein Processing (GO:0016485)	14/117	0.7492004287964038	0.9999952869738336	0	0	0.8536579296320917	0.2464926482202456	TMPRSS4;PCSK9;AEBP1;PCSK6;ASRGL1;FAM111A;PIDD1;MMP14;ADAMTS3;CTSL;CASP4;MASP1;HGFAC;LGMN
GO_Biological_Process_2023	Fatty Acid Catabolic Process (GO:0009062)	7/61	0.7497157595085474	0.9999952869738336	0	0	0.8143751859968076	0.2345898376313598	ABCD4;NUDT8;ADTRP;HSD17B10;ACAT2;LPIN3;PPARD
GO_Biological_Process_2023	mRNA Stabilization (GO:0048255)	6/53	0.7530086397019368	0.9999952869738336	0	0	0.8020321129780242	0.2275193289512588	RBM47;SLC11A1;E2F1;PABPC1;YBX3;TIRAP
GO_Biological_Process_2023	Regulation Of Receptor Signaling Pathway Via JAK-STAT (GO:0046425)	6/53	0.7530086397019368	0.9999952869738336	0	0	0.8020321129780242	0.2275193289512588	SOCS3;SOCS1;MST1;BCL3;CYP1B1;JAK3
GO_Biological_Process_2023	Positive Regulation Of DNA-templated Transcription (GO:0045893)	163/1243	0.7532651963463076	0.9999952869738336	0	0	0.9454790286025764	0.2678900677994309	FOXA1;CCNK;EHF;CSF3;EPO;CD80;AHR;RBPJ;RPS6KA4;SOX2;FGF7;CREB3L4;MYC;SOX15;CHEK2;TNFSF11;HOXA1;SOX9;LMO1;OSR2;SLC11A1;WNT5A;SOX12;ISL1;SOX10;RUNX2;SFRP1;ILF3;LMX1A;HOXB4;HOXB3;HOXB2;ZFPM2;HOXB7;BLM;AIRE;SHC1;GLIS3;TWIST1;PIK3R2;BHLHE22;HIF1A;NPAS2;SLC9A1;SBNO2;TERT;DEAF1;WBP2NL;HOXC4;APOE;NDP;FADD;OTX1;NKX6-1;PPARGC1B;WNT4;STAT5A;TFAP2A;FZD1;ESRRA;NGFR;XBP1;XRCC6;TFAP2C;SMAD3;AUTS2;NR2F1;HMGA1;LIF;HMGA2;NR2F2;INHBA;GDF6;BMP7;MT3;NFKB2;PHOX2A;COL1A1;FOSL1;BMP2;DAB2;MAFB;BCL3;CAPRIN2;SNAI1;MYF6;MELTF;ONECUT2;CITED1;PTPRN;HNF4G;HMGB2;SIX1;BRCA1;FOXM1;BRCA2;PKD2;GLI3;GLI2;SIX4;NUP62;CD38;MYBL2;MYBL1;PELP1;HTATIP2;MYOG;EIF5A;FOXD3;IL11;RBM14;NME2;CKAP2;ETV1;ETV4;DCN;MMP12;CCNA2;GREM1;PSRC1;TFDP1;ELF3;RARB;ITGA6;PPARD;FOXC1;SF3B3;UHRF1;PLAG1;SATB2;BARX2;ASCL2;EGFR;CAND2;EPCAM;ERBB2;HAS3;SPP1;E2F1;TNNI2;E2F7;E2F8;TBX1;IL33;WWOX;ARNT2;NPM1;PRRX1;ATAD2;NR1H4;GRHL3;GRHL2;MEIS2;GRIN1;TFAP4;KLF5;MYBBP1A;APEX1;CARM1;TAF6;LPIN3;SSBP4;PF4
GO_Biological_Process_2023	Arp2/3 Complex-Mediated Actin Nucleation (GO:0034314)	2/19	0.7567385724727931	0.9999952869738336	0	0	0.7393364928909952	0.2060807554050085	ARPC1B;IQGAP2
GO_Biological_Process_2023	DNA Catabolic Process (GO:0006308)	2/19	0.7567385724727931	0.9999952869738336	0	0	0.7393364928909952	0.2060807554050085	ISG20;EXOG
GO_Biological_Process_2023	Cellular Response To Lectin (GO:1990858)	2/19	0.7567385724727931	0.9999952869738336	0	0	0.7393364928909952	0.2060807554050085	PAK1;PAK3
GO_Biological_Process_2023	Cellular Response To Misfolded Protein (GO:0071218)	2/19	0.7567385724727931	0.9999952869738336	0	0	0.7393364928909952	0.2060807554050085	RNF126;UGGT2
GO_Biological_Process_2023	Dopamine Metabolic Process (GO:0042417)	2/19	0.7567385724727931	0.9999952869738336	0	0	0.7393364928909952	0.2060807554050085	MOXD1;DRD1
GO_Biological_Process_2023	Inositol Phosphate-Mediated Signaling (GO:0048016)	2/19	0.7567385724727931	0.9999952869738336	0	0	0.7393364928909952	0.2060807554050085	EDN2;NFATC4
GO_Biological_Process_2023	Mesoderm Development (GO:0007498)	2/19	0.7567385724727931	0.9999952869738336	0	0	0.7393364928909952	0.2060807554050085	TBX1;GDF11
GO_Biological_Process_2023	Negative Regulation Of Axon Extension Involved In Axon Guidance (GO:0048843)	2/19	0.7567385724727931	0.9999952869738336	0	0	0.7393364928909952	0.2060807554050085	SEMA4B;SEMA4G
GO_Biological_Process_2023	Negative Regulation Of Calcium Ion Transmembrane Transport (GO:1903170)	2/19	0.7567385724727931	0.9999952869738336	0	0	0.7393364928909952	0.2060807554050085	EPO;VDAC1
GO_Biological_Process_2023	Negative Regulation Of Peptidyl-Serine Phosphorylation (GO:0033137)	2/19	0.7567385724727931	0.9999952869738336	0	0	0.7393364928909952	0.2060807554050085	RACK1;GPD1L
GO_Biological_Process_2023	Negative Regulation Of Protein Dephosphorylation (GO:0035308)	2/19	0.7567385724727931	0.9999952869738336	0	0	0.7393364928909952	0.2060807554050085	PPP1R1B;MASTL
GO_Biological_Process_2023	Positive Regulation Of Mitochondrial Fission (GO:0090141)	2/19	0.7567385724727931	0.9999952869738336	0	0	0.7393364928909952	0.2060807554050085	BNIP3;DCN
GO_Biological_Process_2023	Purine Ribonucleotide Transport (GO:0015868)	2/19	0.7567385724727931	0.9999952869738336	0	0	0.7393364928909952	0.2060807554050085	SLC35B2;SLC19A1
GO_Biological_Process_2023	Regulation Of Fibroblast Growth Factor Receptor Signaling Pathway (GO:0040036)	2/19	0.7567385724727931	0.9999952869738336	0	0	0.7393364928909952	0.2060807554050085	GPC1;SPRY3
GO_Biological_Process_2023	Regulation Of Protein-Containing Complex Disassembly (GO:0043244)	2/19	0.7567385724727931	0.9999952869738336	0	0	0.7393364928909952	0.2060807554050085	BNIP3;IRAK3
GO_Biological_Process_2023	Regulation Of Tissue Remodeling (GO:0034103)	2/19	0.7567385724727931	0.9999952869738336	0	0	0.7393364928909952	0.2060807554050085	GPNMB;THBS4
GO_Biological_Process_2023	Sphingosine Metabolic Process (GO:0006670)	2/19	0.7567385724727931	0.9999952869738336	0	0	0.7393364928909952	0.2060807554050085	SPTSSB;PLPP2
GO_Biological_Process_2023	Stimulatory C-type Lectin Receptor Signaling Pathway (GO:0002223)	2/19	0.7567385724727931	0.9999952869738336	0	0	0.7393364928909952	0.2060807554050085	PAK1;PAK3
GO_Biological_Process_2023	Superoxide Anion Generation (GO:0042554)	2/19	0.7567385724727931	0.9999952869738336	0	0	0.7393364928909952	0.2060807554050085	DUOX1;SH3PXD2B
GO_Biological_Process_2023	tRNA Metabolic Process (GO:0006399)	2/19	0.7567385724727931	0.9999952869738336	0	0	0.7393364928909952	0.2060807554050085	POP1;DARS2
GO_Biological_Process_2023	I-kappaB kinase/NF-kappaB Signaling (GO:0007249)	5/45	0.758305068948406	0.9999952869738336	0	0	0.7853558394160584	0.2172840142272186	PRDX4;TIFA;BCL3;TIRAP;NFKB2
GO_Biological_Process_2023	Regulation Of Protein Modification Process (GO:0031399)	5/45	0.758305068948406	0.9999952869738336	0	0	0.7853558394160584	0.2172840142272186	SPRED2;SOCS1;CADM4;FN1;PLXNB2
GO_Biological_Process_2023	RNA Phosphodiester Bond Hydrolysis (GO:0090501)	3/28	0.7594991187510611	0.9999952869738336	0	0	0.7540481400437636	0.2074357155444294	POP1;ZC3H12B;NHP2
GO_Biological_Process_2023	Determination Of Bilateral Symmetry (GO:0009855)	3/28	0.7594991187510611	0.9999952869738336	0	0	0.7540481400437636	0.2074357155444294	TBX1;STIL;PKD2
GO_Biological_Process_2023	Regulation Of Bone Resorption (GO:0045124)	3/28	0.7594991187510611	0.9999952869738336	0	0	0.7540481400437636	0.2074357155444294	SPP1;TNFSF11;CARTPT
GO_Biological_Process_2023	Regulation Of Lipid Biosynthetic Process (GO:0046890)	3/28	0.7594991187510611	0.9999952869738336	0	0	0.7540481400437636	0.2074357155444294	C3;CEACAM1;APOE
GO_Biological_Process_2023	Regulation Of Platelet Activation (GO:0010543)	3/28	0.7594991187510611	0.9999952869738336	0	0	0.7540481400437636	0.2074357155444294	CELA2A;PLA2G4A;NRG1
GO_Biological_Process_2023	Regulation Of Protein Targeting To Membrane (GO:0090313)	3/28	0.7594991187510611	0.9999952869738336	0	0	0.7540481400437636	0.2074357155444294	CEMIP;ITGAM;ERBB2
GO_Biological_Process_2023	Protein-Containing Complex Organization (GO:0043933)	15/126	0.7613098180628481	0.9999952869738336	0	0	0.8486288486288486	0.2314337182751709	NDC1;DET1;NUP205;FANCA;SLC2A1;LIN7A;CAPG;PML;TFAP4;GEMIN5;KNTC1;SOX9;TUBGCP4;WASF1;SHANK1
GO_Biological_Process_2023	Regulation Of Cellular Biosynthetic Process (GO:0031326)	8/70	0.7621717417178524	0.9999952869738336	0	0	0.8105413273303711	0.2201295418438456	C3;STC2;NR1H4;GEMIN5;MSI1;PKP3;TNFRSF1B;ELP6
GO_Biological_Process_2023	Sulfur Compound Biosynthetic Process (GO:0044272)	8/70	0.7621717417178524	0.9999952869738336	0	0	0.8105413273303711	0.2201295418438456	MPST;UGDH;GGT7;GSTP1;DSE;B3GNT3;CHST13;PAPSS1
GO_Biological_Process_2023	Protein-Containing Complex Assembly (GO:0065003)	41/328	0.7648801984449887	0.9999952869738336	0	0	0.8964497041420119	0.2402808473668574	DET1;BLM;COL16A1;SLC2A1;CAPG;LIN7A;CENPA;TSPAN33;SLC9A1;ADD2;CAND2;SH3PXD2B;CASP4;LONP1;AP2S1;KNTC1;SOX9;FADD;WASF1;DLGAP5;BOK;CENPW;SMAD3;SLC31A1;FN1;FANCA;TBCD;NRG1;PLEKHA7;PML;CRNN;ANLN;CENPE;CENPF;TFAP4;PTGES3L;GEMIN5;PSMG1;TUBGCP4;CASQ1;SHANK1
GO_Biological_Process_2023	Phosphatidylinositol-Mediated Signaling (GO:0048015)	7/62	0.7648902405179112	0.9999952869738336	0	0	0.7995218806029617	0.2142901985546141	NYAP1;C1QBP;ERBB2;PIK3R2;PLCH1;PLCH2;PIK3R5
GO_Biological_Process_2023	protein-RNA Complex Assembly (GO:0022618)	18/150	0.7648938385728618	0.9999952869738336	0	0	0.8562356235623563	0.2294867544859122	PRMT5;XRCC5;RPS5;NOP2;RPLP0;RPL11;CELF4;CELF5;RPSA;RPL23A;LSM4;RPL6;GCFC2;RPS28;RRS1;GEMIN5;GEMIN6;EIF3F
GO_Biological_Process_2023	RNA Stabilization (GO:0043489)	4/37	0.7667485446727567	0.9999952869738336	0	0	0.7615888914684974	0.2022752480802775	NSUN2;SLC11A1;E2F1;PABPC1
GO_Biological_Process_2023	Negative Regulation Of Endothelial Cell Proliferation (GO:0001937)	4/37	0.7667485446727567	0.9999952869738336	0	0	0.7615888914684974	0.2022752480802775	NGFR;CCL2;APOE;NR2F2
GO_Biological_Process_2023	Positive Regulation Of Exocytosis (GO:0045921)	4/37	0.7667485446727567	0.9999952869738336	0	0	0.7615888914684974	0.2022752480802775	SDC4;RAB15;RAB27A;SDC1
GO_Biological_Process_2023	Regulation Of Cellular Component Biogenesis (GO:0044087)	4/37	0.7667485446727567	0.9999952869738336	0	0	0.7615888914684974	0.2022752480802775	FAM110C;HJURP;NRG1;APOE
GO_Biological_Process_2023	Synaptic Vesicle Cycle (GO:0099504)	4/37	0.7667485446727567	0.9999952869738336	0	0	0.7615888914684974	0.2022752480802775	CDH2;SYNDIG1;AP3S1;SLC17A8
GO_Biological_Process_2023	Monoatomic Anion Transmembrane Transport (GO:0098656)	6/54	0.7690667844460564	0.9999952869738336	0	0	0.7852774735304856	0.2061961702167036	SLC12A2;GABRA3;ANO9;ANO7;GABRE;SLC5A5
GO_Biological_Process_2023	Negative Regulation Of Protein Modification By Small Protein Conjugation Or Removal (GO:1903321)	6/54	0.7690667844460564	0.9999952869738336	0	0	0.7852774735304856	0.2061961702167036	BAG2;NXN;RPL11;RPS3;KLHL40;HSPA1B
GO_Biological_Process_2023	Regulation Of Lipid Metabolic Process (GO:0019216)	6/54	0.7690667844460564	0.9999952869738336	0	0	0.7852774735304856	0.2061961702167036	ADGRF1;PSAPL1;RARRES2;PSAP;CCDC3;PPARD
GO_Biological_Process_2023	Regulation Of Myoblast Differentiation (GO:0045661)	6/54	0.7690667844460564	0.9999952869738336	0	0	0.7852774735304856	0.2061961702167036	MYOG;RANBP3L;MYF6;SOSTDC1;ANKRD2;SOX9
GO_Biological_Process_2023	Negative Regulation Of Inflammatory Response (GO:0050728)	13/111	0.7709733372033187	0.9999952869738336	0	0	0.8330631667015269	0.2166809693517326	IL33;GSTP1;CXCL17;NR1H4;AHR;AOAH;METRNL;TNFRSF1B;ISL1;FFAR4;APOE;SMPDL3B;PPARD
GO_Biological_Process_2023	Regulation Of Transforming Growth Factor Beta Receptor Signaling Pathway (GO:0017015)	13/111	0.7709733372033187	0.9999952869738336	0	0	0.8330631667015269	0.2166809693517326	SMAD3;SF3B3;CITED1;SAP30;SPRED3;SPRED2;BMP2;DAB2;LRG1;CD109;GIPC1;CAPN5;EMILIN1
GO_Biological_Process_2023	CRD-mediated mRNA Stabilization (GO:0070934)	1/10	0.7716000802607502	0.9999952869738336	0	0	0.6983317136378361	0.181069657626772	PABPC1
GO_Biological_Process_2023	T Cell Chemotaxis (GO:0010818)	1/10	0.7716000802607502	0.9999952869738336	0	0	0.6983317136378361	0.181069657626772	SLC12A2
GO_Biological_Process_2023	T-helper Cell Lineage Commitment (GO:0002295)	1/10	0.7716000802607502	0.9999952869738336	0	0	0.6983317136378361	0.181069657626772	SOCS3
GO_Biological_Process_2023	Acidic Amino Acid Transport (GO:0015800)	1/10	0.7716000802607502	0.9999952869738336	0	0	0.6983317136378361	0.181069657626772	SLC17A8
GO_Biological_Process_2023	Ammonium Transmembrane Transport (GO:0072488)	1/10	0.7716000802607502	0.9999952869738336	0	0	0.6983317136378361	0.181069657626772	SLC12A2
GO_Biological_Process_2023	Angiogenesis Involved In Wound Healing (GO:0060055)	1/10	0.7716000802607502	0.9999952869738336	0	0	0.6983317136378361	0.181069657626772	HPSE
GO_Biological_Process_2023	Atrial Septum Morphogenesis (GO:0060413)	1/10	0.7716000802607502	0.9999952869738336	0	0	0.6983317136378361	0.181069657626772	ISL1
GO_Biological_Process_2023	Branched-Chain Amino Acid Transport (GO:0015803)	1/10	0.7716000802607502	0.9999952869738336	0	0	0.6983317136378361	0.181069657626772	SLC7A5
GO_Biological_Process_2023	calcineurin-NFAT Signaling Cascade (GO:0033173)	1/10	0.7716000802607502	0.9999952869738336	0	0	0.6983317136378361	0.181069657626772	NFATC4
GO_Biological_Process_2023	Cellular Response To Cholesterol (GO:0071397)	1/10	0.7716000802607502	0.9999952869738336	0	0	0.6983317136378361	0.181069657626772	SMO
GO_Biological_Process_2023	Cellular Response To Interleukin-12 (GO:0071349)	1/10	0.7716000802607502	0.9999952869738336	0	0	0.6983317136378361	0.181069657626772	P4HB
GO_Biological_Process_2023	Cellular Response To Leucine (GO:0071233)	1/10	0.7716000802607502	0.9999952869738336	0	0	0.6983317136378361	0.181069657626772	STAMBPL1
GO_Biological_Process_2023	Cellular Response To Type III Interferon (GO:0071358)	1/10	0.7716000802607502	0.9999952869738336	0	0	0.6983317136378361	0.181069657626772	IFNGR2
GO_Biological_Process_2023	Coenzyme A Biosynthetic Process (GO:0015937)	1/10	0.7716000802607502	0.9999952869738336	0	0	0.6983317136378361	0.181069657626772	PPCS
GO_Biological_Process_2023	Columnar/Cuboidal Epithelial Cell Differentiation (GO:0002065)	1/10	0.7716000802607502	0.9999952869738336	0	0	0.6983317136378361	0.181069657626772	NPY
GO_Biological_Process_2023	Diol Metabolic Process (GO:0034311)	1/10	0.7716000802607502	0.9999952869738336	0	0	0.6983317136378361	0.181069657626772	PLPP2
GO_Biological_Process_2023	Embryonic Appendage Morphogenesis (GO:0035113)	1/10	0.7716000802607502	0.9999952869738336	0	0	0.6983317136378361	0.181069657626772	MYH3
GO_Biological_Process_2023	Hematopoietic Stem Cell Proliferation (GO:0071425)	1/10	0.7716000802607502	0.9999952869738336	0	0	0.6983317136378361	0.181069657626772	WNT5A
GO_Biological_Process_2023	Histone H3-K14 Acetylation (GO:0044154)	1/10	0.7716000802607502	0.9999952869738336	0	0	0.6983317136378361	0.181069657626772	YEATS2
GO_Biological_Process_2023	Induction Of Positive Chemotaxis (GO:0050930)	1/10	0.7716000802607502	0.9999952869738336	0	0	0.6983317136378361	0.181069657626772	PGF
GO_Biological_Process_2023	Lens Fiber Cell Differentiation (GO:0070306)	1/10	0.7716000802607502	0.9999952869738336	0	0	0.6983317136378361	0.181069657626772	WNT7B
GO_Biological_Process_2023	Maintenance Of Synapse Structure (GO:0099558)	1/10	0.7716000802607502	0.9999952869738336	0	0	0.6983317136378361	0.181069657626772	CBLN3
GO_Biological_Process_2023	Megakaryocyte Development (GO:0035855)	1/10	0.7716000802607502	0.9999952869738336	0	0	0.6983317136378361	0.181069657626772	THPO
GO_Biological_Process_2023	Microtubule Anchoring At Centrosome (GO:0034454)	1/10	0.7716000802607502	0.9999952869738336	0	0	0.6983317136378361	0.181069657626772	NINL
GO_Biological_Process_2023	Mitotic G1/S Transition Checkpoint Signaling (GO:0044819)	1/10	0.7716000802607502	0.9999952869738336	0	0	0.6983317136378361	0.181069657626772	RFWD3
GO_Biological_Process_2023	Negative Regulation Of T-helper Cell Differentiation (GO:0045623)	1/10	0.7716000802607502	0.9999952869738336	0	0	0.6983317136378361	0.181069657626772	JAK3
GO_Biological_Process_2023	Negative Regulation Of Activin Receptor Signaling Pathway (GO:0032926)	1/10	0.7716000802607502	0.9999952869738336	0	0	0.6983317136378361	0.181069657626772	FST
GO_Biological_Process_2023	Negative Regulation Of Adenylate Cyclase Activity (GO:0007194)	1/10	0.7716000802607502	0.9999952869738336	0	0	0.6983317136378361	0.181069657626772	LTB4R2
GO_Biological_Process_2023	Negative Regulation Of Autophagosome Assembly (GO:1902902)	1/10	0.7716000802607502	0.9999952869738336	0	0	0.6983317136378361	0.181069657626772	NUPR1
GO_Biological_Process_2023	Negative Regulation Of Glycolytic Process (GO:0045820)	1/10	0.7716000802607502	0.9999952869738336	0	0	0.6983317136378361	0.181069657626772	NUPR1
GO_Biological_Process_2023	Negative Regulation Of Inclusion Body Assembly (GO:0090084)	1/10	0.7716000802607502	0.9999952869738336	0	0	0.6983317136378361	0.181069657626772	HSPA1B
GO_Biological_Process_2023	Negative Regulation Of Lipopolysaccharide-Mediated Signaling Pathway (GO:0031665)	1/10	0.7716000802607502	0.9999952869738336	0	0	0.6983317136378361	0.181069657626772	LTF
GO_Biological_Process_2023	Negative Regulation Of Lymphocyte Migration (GO:2000402)	1/10	0.7716000802607502	0.9999952869738336	0	0	0.6983317136378361	0.181069657626772	APOD
GO_Biological_Process_2023	Negative Regulation Of Mitochondrial Outer Membrane Permeabilization Involved In Apoptotic Signaling Pathway (GO:1901029)	1/10	0.7716000802607502	0.9999952869738336	0	0	0.6983317136378361	0.181069657626772	BAK1
GO_Biological_Process_2023	Negative Regulation Of Response To Cytokine Stimulus (GO:0060761)	1/10	0.7716000802607502	0.9999952869738336	0	0	0.6983317136378361	0.181069657626772	IRAK3
GO_Biological_Process_2023	Negative Regulation Of Vascular Endothelial Growth Factor Receptor Signaling Pathway (GO:0030948)	1/10	0.7716000802607502	0.9999952869738336	0	0	0.6983317136378361	0.181069657626772	EMILIN1
GO_Biological_Process_2023	Neuron Projection Fasciculation (GO:0106030)	1/10	0.7716000802607502	0.9999952869738336	0	0	0.6983317136378361	0.181069657626772	EPHB2
GO_Biological_Process_2023	Neuron Projection Maintenance (GO:1990535)	1/10	0.7716000802607502	0.9999952869738336	0	0	0.6983317136378361	0.181069657626772	MAP1A
GO_Biological_Process_2023	Omega-Hydroxylase P450 Pathway (GO:0097267)	1/10	0.7716000802607502	0.9999952869738336	0	0	0.6983317136378361	0.181069657626772	CYP1B1
GO_Biological_Process_2023	Phosphate Ion Transmembrane Transport (GO:0035435)	1/10	0.7716000802607502	0.9999952869738336	0	0	0.6983317136378361	0.181069657626772	SLC20A2
GO_Biological_Process_2023	Positive Regulation Of DNA Methylation-Dependent Heterochromatin Formation (GO:0090309)	1/10	0.7716000802607502	0.9999952869738336	0	0	0.6983317136378361	0.181069657626772	ATF7IP2
GO_Biological_Process_2023	Positive Regulation Of MHC Class II Biosynthetic Process (GO:0045348)	1/10	0.7716000802607502	0.9999952869738336	0	0	0.6983317136378361	0.181069657626772	XBP1
GO_Biological_Process_2023	Positive Regulation Of Actin Filament Depolymerization (GO:0030836)	1/10	0.7716000802607502	0.9999952869738336	0	0	0.6983317136378361	0.181069657626772	PDXP
GO_Biological_Process_2023	Positive Regulation Of Cellular Senescence (GO:2000774)	1/10	0.7716000802607502	0.9999952869738336	0	0	0.6983317136378361	0.181069657626772	CGAS
GO_Biological_Process_2023	Positive Regulation Of Interleukin-13 Production (GO:0032736)	1/10	0.7716000802607502	0.9999952869738336	0	0	0.6983317136378361	0.181069657626772	TSLP
GO_Biological_Process_2023	Positive Regulation Of Mitochondrial Outer Membrane Permeabilization Involved In Apoptotic Signaling Pathway (GO:1901030)	1/10	0.7716000802607502	0.9999952869738336	0	0	0.6983317136378361	0.181069657626772	BOK
GO_Biological_Process_2023	Positive Regulation Of Nitric-Oxide Synthase Biosynthetic Process (GO:0051770)	1/10	0.7716000802607502	0.9999952869738336	0	0	0.6983317136378361	0.181069657626772	IL33
GO_Biological_Process_2023	Positive Regulation Of Protein Depolymerization (GO:1901881)	1/10	0.7716000802607502	0.9999952869738336	0	0	0.6983317136378361	0.181069657626772	PDXP
GO_Biological_Process_2023	Positive Regulation Of Transforming Growth Factor Beta Production (GO:0071636)	1/10	0.7716000802607502	0.9999952869738336	0	0	0.6983317136378361	0.181069657626772	PTGS2
GO_Biological_Process_2023	Positive Regulation Of Voltage-Gated Potassium Channel Activity (GO:1903818)	1/10	0.7716000802607502	0.9999952869738336	0	0	0.6983317136378361	0.181069657626772	LRRC26
GO_Biological_Process_2023	Prostaglandin Transport (GO:0015732)	1/10	0.7716000802607502	0.9999952869738336	0	0	0.6983317136378361	0.181069657626772	NOS2
GO_Biological_Process_2023	Protein Deneddylation (GO:0000338)	1/10	0.7716000802607502	0.9999952869738336	0	0	0.6983317136378361	0.181069657626772	COPS6
GO_Biological_Process_2023	Purine Nucleoside Bisphosphate Biosynthetic Process (GO:0034033)	1/10	0.7716000802607502	0.9999952869738336	0	0	0.6983317136378361	0.181069657626772	PPCS
GO_Biological_Process_2023	rRNA Base Methylation (GO:0070475)	1/10	0.7716000802607502	0.9999952869738336	0	0	0.6983317136378361	0.181069657626772	NOP2
GO_Biological_Process_2023	Regulation Of Biosynthetic Process (GO:0009889)	1/10	0.7716000802607502	0.9999952869738336	0	0	0.6983317136378361	0.181069657626772	GSTP1
GO_Biological_Process_2023	Regulation Of Calcium Ion Transmembrane Transport Via High Voltage-Gated Calcium Channel (GO:1902514)	1/10	0.7716000802607502	0.9999952869738336	0	0	0.6983317136378361	0.181069657626772	CACNG1
GO_Biological_Process_2023	Regulation Of Cardiac Muscle Cell Apoptotic Process (GO:0010665)	1/10	0.7716000802607502	0.9999952869738336	0	0	0.6983317136378361	0.181069657626772	NUPR1
GO_Biological_Process_2023	Regulation Of Cysteine-Type Endopeptidase Activity Involved In Apoptotic Signaling Pathway (GO:2001267)	1/10	0.7716000802607502	0.9999952869738336	0	0	0.6983317136378361	0.181069657626772	MMP9
GO_Biological_Process_2023	Regulation Of Establishment Of Protein Localization To Telomere (GO:0070203)	1/10	0.7716000802607502	0.9999952869738336	0	0	0.6983317136378361	0.181069657626772	TERF1
GO_Biological_Process_2023	Regulation Of Gene Expression By Genomic Imprinting (GO:0006349)	1/10	0.7716000802607502	0.9999952869738336	0	0	0.6983317136378361	0.181069657626772	DNMT3L
GO_Biological_Process_2023	Regulation Of Inclusion Body Assembly (GO:0090083)	1/10	0.7716000802607502	0.9999952869738336	0	0	0.6983317136378361	0.181069657626772	HSPA1B
GO_Biological_Process_2023	Regulation Of Lamellipodium Morphogenesis (GO:2000392)	1/10	0.7716000802607502	0.9999952869738336	0	0	0.6983317136378361	0.181069657626772	CD44
GO_Biological_Process_2023	Regulation Of Lipid Transport (GO:0032368)	1/10	0.7716000802607502	0.9999952869738336	0	0	0.6983317136378361	0.181069657626772	LRP1
GO_Biological_Process_2023	Regulation Of Opsonization (GO:1903027)	1/10	0.7716000802607502	0.9999952869738336	0	0	0.6983317136378361	0.181069657626772	CFP
GO_Biological_Process_2023	Regulation Of Phagocytosis, Engulfment (GO:0060099)	1/10	0.7716000802607502	0.9999952869738336	0	0	0.6983317136378361	0.181069657626772	C3
GO_Biological_Process_2023	Regulation Of Phospholipase Activity (GO:0010517)	1/10	0.7716000802607502	0.9999952869738336	0	0	0.6983317136378361	0.181069657626772	LRP1
GO_Biological_Process_2023	Regulation Of Programmed Necrotic Cell Death (GO:0062098)	1/10	0.7716000802607502	0.9999952869738336	0	0	0.6983317136378361	0.181069657626772	NUPR1
GO_Biological_Process_2023	Regulation Of Synapse Maturation (GO:0090128)	1/10	0.7716000802607502	0.9999952869738336	0	0	0.6983317136378361	0.181069657626772	CDC20
GO_Biological_Process_2023	Regulation Of Toll-Like Receptor 2 Signaling Pathway (GO:0034135)	1/10	0.7716000802607502	0.9999952869738336	0	0	0.6983317136378361	0.181069657626772	TIRAP
GO_Biological_Process_2023	Response To Leucine (GO:0043201)	1/10	0.7716000802607502	0.9999952869738336	0	0	0.6983317136378361	0.181069657626772	STAMBPL1
GO_Biological_Process_2023	Response To Prostaglandin E (GO:0034695)	1/10	0.7716000802607502	0.9999952869738336	0	0	0.6983317136378361	0.181069657626772	SFRP1
GO_Biological_Process_2023	Response To Sterol (GO:0036314)	1/10	0.7716000802607502	0.9999952869738336	0	0	0.6983317136378361	0.181069657626772	INSIG1
GO_Biological_Process_2023	Ribonucleoside Bisphosphate Biosynthetic Process (GO:0034030)	1/10	0.7716000802607502	0.9999952869738336	0	0	0.6983317136378361	0.181069657626772	PPCS
GO_Biological_Process_2023	Serine Family Amino Acid Biosynthetic Process (GO:0009070)	1/10	0.7716000802607502	0.9999952869738336	0	0	0.6983317136378361	0.181069657626772	PSAT1
GO_Biological_Process_2023	Steroid Hormone Mediated Signaling Pathway (GO:0043401)	1/10	0.7716000802607502	0.9999952869738336	0	0	0.6983317136378361	0.181069657626772	BMP7
GO_Biological_Process_2023	Synaptic Vesicle Transport (GO:0048489)	1/10	0.7716000802607502	0.9999952869738336	0	0	0.6983317136378361	0.181069657626772	RAB27A
GO_Biological_Process_2023	Type III Interferon-Mediated Signaling Pathway (GO:0038196)	1/10	0.7716000802607502	0.9999952869738336	0	0	0.6983317136378361	0.181069657626772	IFNGR2
GO_Biological_Process_2023	Very-Low-Density Lipoprotein Particle Assembly (GO:0034379)	1/10	0.7716000802607502	0.9999952869738336	0	0	0.6983317136378361	0.181069657626772	MFSD2A
GO_Biological_Process_2023	Regulation Of Insulin Secretion (GO:0050796)	10/87	0.7721964743539256	0.9999952869738336	0	0	0.8156888815024098	0.2108688396862961	CELA2A;SFRP1;NLGN2;NOS2;GIPR;UQCC2;NR1H4;INHBB;EFNA5;ISL1
GO_Biological_Process_2023	Negative Regulation Of Cellular Component Organization (GO:0051129)	9/79	0.7736745060844313	0.9999952869738336	0	0	0.8075657894736842	0.2072246349518868	SCAMP5;CH25H;XRCC5;NR1H4;IRAK3;IAPP;CEL;ISL1;HSPA1B
GO_Biological_Process_2023	Positive Regulation Of Protein Localization To Membrane (GO:1905477)	9/79	0.7736745060844313	0.9999952869738336	0	0	0.8075657894736842	0.2072246349518868	CLIP3;CEMIP;ITGAM;LRP1;ERBB2;STAC2;EPHB2;SLC5A3;EGFR
GO_Biological_Process_2023	Regulation Of Neuron Differentiation (GO:0045664)	9/79	0.7736745060844313	0.9999952869738336	0	0	0.8075657894736842	0.2072246349518868	SOX2;GPRC5B;BMP2;SIX1;KCTD11;NGF;ECT2;BMP7;CDK5RAP3
GO_Biological_Process_2023	Amino Acid Transport (GO:0006865)	5/46	0.7753764968557811	0.9999952869738336	0	0	0.7661563111981485	0.1949151955367015	SLC36A1;SLC7A5;SLC38A6;SLC6A12;SLC7A11
GO_Biological_Process_2023	Positive Regulation Of Peptide Hormone Secretion (GO:0090277)	5/46	0.7753764968557811	0.9999952869738336	0	0	0.7661563111981485	0.1949151955367015	NLGN2;FFAR4;CRH;TNFSF11;ISL1
GO_Biological_Process_2023	Regulation Of mRNA Catabolic Process (GO:0061013)	5/46	0.7753764968557811	0.9999952869738336	0	0	0.7661563111981485	0.1949151955367015	KHSRP;APEX1;PKP1;PKP3;ZFP36L2
GO_Biological_Process_2023	Response To Glucose (GO:0009749)	5/46	0.7753764968557811	0.9999952869738336	0	0	0.7661563111981485	0.1949151955367015	XBP1;PFKL;RACK1;SLC39A14;PCK2
GO_Biological_Process_2023	Inorganic Cation Transmembrane Transport (GO:0098662)	35/284	0.7793041286701656	0.9999952869738336	0	0	0.8820670134412187	0.2199468500615899	SLC40A1;SLC41A1;ATP2A1;KCNA6;ATP2C2;PKD2;SLC4A4;CACNA1H;CACNA1G;SLC9A1;ATP6V0A4;CACNA1S;CACNG1;SLC39A1;CCDC51;SLC36A1;SLC12A2;LRRC26;KCND1;SCARA5;KCNJ8;SLC11A1;SLC39A11;SLC6A12;SLC4A11;ABCC9;SLC39A14;OTOP3;MCOLN2;SLC6A9;FXYD2;SCN4B;HCN2;ATP6V1B1;KCNK4
GO_Biological_Process_2023	Inorganic Anion Transmembrane Transport (GO:0098661)	7/63	0.7793834414065598	0.9999952869738336	0	0	0.7851990504017531	0.195712537052125	SLC12A2;SLC20A2;GABRA3;ANO9;ANO7;GABRE;SLC5A5
GO_Biological_Process_2023	TOR Signaling (GO:0031929)	3/29	0.7805465218859589	0.9999952869738336	0	0	0.7250042080457836	0.1796277208761013	RPS6;EIF4EBP1;MEAK7
GO_Biological_Process_2023	Alpha-Amino Acid Metabolic Process (GO:1901605)	3/29	0.7805465218859589	0.9999952869738336	0	0	0.7250042080457836	0.1796277208761013	ASPG;ASS1;SLC25A13
GO_Biological_Process_2023	Cardiac Muscle Cell Action Potential (GO:0086001)	3/29	0.7805465218859589	0.9999952869738336	0	0	0.7250042080457836	0.1796277208761013	SCN4B;HCN2;CACNA1G
GO_Biological_Process_2023	Maintenance Of Blood-Brain Barrier (GO:0035633)	3/29	0.7805465218859589	0.9999952869738336	0	0	0.7250042080457836	0.1796277208761013	SLC12A2;TJP3;MFSD2A
GO_Biological_Process_2023	Negative Regulation Of Plasma Membrane Bounded Cell Projection Assembly (GO:0120033)	3/29	0.7805465218859589	0.9999952869738336	0	0	0.7250042080457836	0.1796277208761013	TACSTD2;KIF24;NRG1
GO_Biological_Process_2023	Positive Regulation Of B Cell Proliferation (GO:0030890)	3/29	0.7805465218859589	0.9999952869738336	0	0	0.7250042080457836	0.1796277208761013	CD38;EPHB2;TIRAP
GO_Biological_Process_2023	Positive Regulation Of Calcium Ion Transport (GO:0051928)	3/29	0.7805465218859589	0.9999952869738336	0	0	0.7250042080457836	0.1796277208761013	STC1;CCL2;ATP2A1
GO_Biological_Process_2023	Positive Regulation Of Dephosphorylation (GO:0035306)	3/29	0.7805465218859589	0.9999952869738336	0	0	0.7250042080457836	0.1796277208761013	BMP2;CDCA2;RIPK3
GO_Biological_Process_2023	Positive Regulation Of Endopeptidase Activity (GO:0010950)	3/29	0.7805465218859589	0.9999952869738336	0	0	0.7250042080457836	0.1796277208761013	PYCARD;PRELID1;GRIN1
GO_Biological_Process_2023	Regulation Of Protein Modification By Small Protein Conjugation Or Removal (GO:1903320)	3/29	0.7805465218859589	0.9999952869738336	0	0	0.7250042080457836	0.1796277208761013	COPS6;HIF1A;HSPA1B
GO_Biological_Process_2023	Regulation Of Striated Muscle Contraction (GO:0006942)	3/29	0.7805465218859589	0.9999952869738336	0	0	0.7250042080457836	0.1796277208761013	TNNT3;TNNI1;MYBPH
GO_Biological_Process_2023	Response To Alcohol (GO:0097305)	3/29	0.7805465218859589	0.9999952869738336	0	0	0.7250042080457836	0.1796277208761013	GOT2;ADH7;GRIN1
GO_Biological_Process_2023	Response To Steroid Hormone (GO:0048545)	3/29	0.7805465218859589	0.9999952869738336	0	0	0.7250042080457836	0.1796277208761013	ADTRP;MGARP;HSPA1B
GO_Biological_Process_2023	Fc-gamma Receptor Signaling Pathway Involved In Phagocytosis (GO:0038096)	2/20	0.7818472283576866	0.9999952869738336	0	0	0.6982217361364281	0.1718295188975823	PAK1;FCGR2B
GO_Biological_Process_2023	Actin Filament-Based Transport (GO:0099515)	2/20	0.7818472283576866	0.9999952869738336	0	0	0.6982217361364281	0.1718295188975823	MYO1A;MYO5A
GO_Biological_Process_2023	Adenine Nucleotide Transport (GO:0051503)	2/20	0.7818472283576866	0.9999952869738336	0	0	0.6982217361364281	0.1718295188975823	SLC35B2;SLC19A1
GO_Biological_Process_2023	Ameboidal-Type Cell Migration (GO:0001667)	2/20	0.7818472283576866	0.9999952869738336	0	0	0.6982217361364281	0.1718295188975823	FAT2;SRGAP3
GO_Biological_Process_2023	Calcium-Mediated Signaling Using Intracellular Calcium Source (GO:0035584)	2/20	0.7818472283576866	0.9999952869738336	0	0	0.6982217361364281	0.1718295188975823	CCL20;DEFB1
GO_Biological_Process_2023	Cellular Response To pH (GO:0071467)	2/20	0.7818472283576866	0.9999952869738336	0	0	0.6982217361364281	0.1718295188975823	SLC9A1;KCNK4
GO_Biological_Process_2023	Endothelial Cell Development (GO:0001885)	2/20	0.7818472283576866	0.9999952869738336	0	0	0.6982217361364281	0.1718295188975823	GSTM3;STC1
GO_Biological_Process_2023	Limb Morphogenesis (GO:0035108)	2/20	0.7818472283576866	0.9999952869738336	0	0	0.6982217361364281	0.1718295188975823	MYH3;GLI3
GO_Biological_Process_2023	Microglial Cell Activation (GO:0001774)	2/20	0.7818472283576866	0.9999952869738336	0	0	0.6982217361364281	0.1718295188975823	C1QA;ITGAM
GO_Biological_Process_2023	Negative Regulation Of Cytokine Production Involved In Inflammatory Response (GO:1900016)	2/20	0.7818472283576866	0.9999952869738336	0	0	0.6982217361364281	0.1718295188975823	PYCARD;APOD
GO_Biological_Process_2023	Negative Regulation Of Phosphoprotein Phosphatase Activity (GO:0032515)	2/20	0.7818472283576866	0.9999952869738336	0	0	0.6982217361364281	0.1718295188975823	PPP1R1B;MASTL
GO_Biological_Process_2023	Negative Regulation Of Protein Localization To Cell Periphery (GO:1904376)	2/20	0.7818472283576866	0.9999952869738336	0	0	0.6982217361364281	0.1718295188975823	DAB2;SAPCD2
GO_Biological_Process_2023	Phosphatidylglycerol Metabolic Process (GO:0046471)	2/20	0.7818472283576866	0.9999952869738336	0	0	0.6982217361364281	0.1718295188975823	MBOAT2;PLA2G4A
GO_Biological_Process_2023	Receptor Metabolic Process (GO:0043112)	2/20	0.7818472283576866	0.9999952869738336	0	0	0.6982217361364281	0.1718295188975823	PHETA2;LGMN
GO_Biological_Process_2023	Regulation Of Cardiac Muscle Cell Proliferation (GO:0060043)	2/20	0.7818472283576866	0.9999952869738336	0	0	0.6982217361364281	0.1718295188975823	RBPJ;ZFPM2
GO_Biological_Process_2023	Regulation Of Cardiac Muscle Contraction By Calcium Ion Signaling (GO:0010882)	2/20	0.7818472283576866	0.9999952869738336	0	0	0.6982217361364281	0.1718295188975823	GSTO1;SLC9A1
GO_Biological_Process_2023	Regulation Of Membrane Depolarization (GO:0003254)	2/20	0.7818472283576866	0.9999952869738336	0	0	0.6982217361364281	0.1718295188975823	GPD1L;HCN2
GO_Biological_Process_2023	Regulation Of Mitotic Spindle Assembly (GO:1901673)	2/20	0.7818472283576866	0.9999952869738336	0	0	0.6982217361364281	0.1718295188975823	PLK1;HSPA1B
GO_Biological_Process_2023	Regulation Of Necroptotic Process (GO:0060544)	2/20	0.7818472283576866	0.9999952869738336	0	0	0.6982217361364281	0.1718295188975823	RIPK3;YBX3
GO_Biological_Process_2023	Regulation Of Phosphatase Activity (GO:0010921)	2/20	0.7818472283576866	0.9999952869738336	0	0	0.6982217361364281	0.1718295188975823	RIPK3;CDK5RAP3
GO_Biological_Process_2023	Calcium Ion Transport (GO:0006816)	13/112	0.7818554438227199	0.9999952869738336	0	0	0.8246003224041292	0.2029221084011748	RYR1;ATP2A1;ATP2C2;PKD2;MCOLN2;CACNA1H;CACNA1G;CACNG7;CACNB3;CACNG8;CCL8;CACNA1S;CACNG1
GO_Biological_Process_2023	Regulation Of Protein Kinase B Signaling (GO:0051896)	16/136	0.7824486106013859	0.9999952869738336	0	0	0.8371808965433003	0.2053831046607636	NTRK1;CSF3;F10;GDF15;MST1R;EGFR;PIK3R5;THPO;AXL;FAM110C;C1QBP;RACK1;IAPP;HPSE;PHLDA3;OTUD3
GO_Biological_Process_2023	Positive Regulation Of Supramolecular Fiber Organization (GO:1902905)	11/96	0.7830328080505603	0.9999952869738336	0	0	0.8127286027798098	0.1987777171040207	PYCARD;CSF3;EFEMP2;PAK1;PSRC1;CCL11;SCIN;NAV3;RPS3;PDXP;APOE
GO_Biological_Process_2023	Neuron Migration (GO:0001764)	6/55	0.7843333846700834	0.9999952869738336	0	0	0.7692066969175403	0.1868565473039176	AUTS2;DDIT4;CCK;CELSR1;MDGA1;MARK1
GO_Biological_Process_2023	Heart Looping (GO:0001947)	4/38	0.7849771913196721	0.9999952869738336	0	0	0.739146296971908	0.1789477747464679	STIL;VANGL2;SMO;PKD2
GO_Biological_Process_2023	Tumor Necrosis Factor-Mediated Signaling Pathway (GO:0033209)	4/38	0.7849771913196721	0.9999952869738336	0	0	0.739146296971908	0.1789477747464679	PYCARD;EIF5A;TNFSF11;TNFRSF1B
GO_Biological_Process_2023	Response To Organonitrogen Compound (GO:0010243)	5/47	0.7915063403980391	0.9999952869738336	0	0	0.7478710462287105	0.1748652553998728	XBP1;MEAK7;NR1H4;IRAK3;INAVA
GO_Biological_Process_2023	Positive Regulation Of Stress-Activated MAPK Cascade (GO:0032874)	12/105	0.7931097012262825	0.9999952869738336	0	0	0.8102640369203168	0.1878141233487565	PYCARD;BMP2;WNT7B;STK39;GDF6;MMP8;TPD52L1;FCGR2B;INAVA;EDA2R;TIRAP;ANKRD6
GO_Biological_Process_2023	Negative Regulation Of Cell Death (GO:0060548)	7/64	0.7932023369842526	0.9999952869738336	0	0	0.7713787756462009	0.1787106712889758	CSF1;GPNMB;BNIP3;NUP62;TNFRSF1B;MT3;HSPA1B
GO_Biological_Process_2023	Negative Regulation Of NF-kappaB Transcription Factor Activity (GO:0032088)	9/81	0.7984599815424801	0.9999952869738336	0	0	0.7850420321637427	0.1766897474522453	PYCARD;NWD1;DAP;CDKN2A;BCL3;CYP1B1;IRAK3;BMP7;CDK5RAP3
GO_Biological_Process_2023	Positive Regulation Of Growth (GO:0045927)	9/81	0.7984599815424801	0.9999952869738336	0	0	0.7850420321637427	0.1766897474522453	MMP14;SFRP1;SLC44A4;ERBB2;AGR2;KLHL22;DNPH1;EGFR;MFSD2A
GO_Biological_Process_2023	Peptide Metabolic Process (GO:0006518)	6/56	0.7988204638761118	0.9999952869738336	0	0	0.7537787513691128	0.1693130742006525	NPEPPS;LVRN;MGAT3;AEBP1;APEH;THOP1
GO_Biological_Process_2023	Regulation Of Reactive Oxygen Species Metabolic Process (GO:2000377)	6/56	0.7988204638761118	0.9999952869738336	0	0	0.7537787513691128	0.1693130742006525	TFAP2A;CBR1;CYP1B1;BRCA1;FOXM1;MT3
GO_Biological_Process_2023	Positive Regulation Of Intracellular Signal Transduction (GO:1902533)	66/525	0.7991126691613041	0.9999952869738336	0	0	0.9014972419227738	0.2021637588833806	SLC35B2;CSF3;ECM1;PLEKHF1;EDA2R;PYCARD;SOX2;TMEM101;LGALS1;FAM110C;C1QBP;NUP62;RACK1;FFAR4;TNFSF11;SOX9;IKBKE;CDK5RAP3;BOK;IL11;KSR1;MUSK;WNT5A;CARTPT;MMP8;TIRAP;DCN;NUP93;GPRC5B;DOK5;DOK6;ADAM8;IAPP;S100A4;ROR2;NUPR1;GAPDH;LTF;SHC1;MST1R;CXXC5;WDR24;EGFR;INAVA;PIK3R5;THPO;PDGFC;TIFA;ERBB2;RPS3;HMOX1;FADD;ECT2;NTRK1;TBX1;F10;GDF15;FN1;LIF;BMP7;DAB2;BMP2;AXL;DLG5;HPSE;FGF10
GO_Biological_Process_2023	Negative Regulation Of Carbohydrate Metabolic Process (GO:0045912)	3/30	0.8000491405354568	0.9999952869738336	0	0	0.6981116784180241	0.1557362384759869	MST1;NUPR1;ERFE
GO_Biological_Process_2023	Negative Regulation Of Interleukin-1 Production (GO:0032692)	3/30	0.8000491405354568	0.9999952869738336	0	0	0.6981116784180241	0.1557362384759869	CEACAM1;GSTP1;FFAR4
GO_Biological_Process_2023	Positive Regulation Of Cell Communication (GO:0010647)	3/30	0.8000491405354568	0.9999952869738336	0	0	0.6981116784180241	0.1557362384759869	RIMS2;CD80;CARTPT
GO_Biological_Process_2023	Positive Regulation Of Interleukin-10 Production (GO:0032733)	3/30	0.8000491405354568	0.9999952869738336	0	0	0.6981116784180241	0.1557362384759869	PYCARD;TSLP;INAVA
GO_Biological_Process_2023	Positive Regulation Of Locomotion (GO:0040017)	3/30	0.8000491405354568	0.9999952869738336	0	0	0.6981116784180241	0.1557362384759869	DUOX1;RARRES2;TWIST1
GO_Biological_Process_2023	Positive Regulation Of Protein Targeting To Mitochondrion (GO:1903955)	3/30	0.8000491405354568	0.9999952869738336	0	0	0.6981116784180241	0.1557362384759869	NPEPPS;MICALL2;RHOU
GO_Biological_Process_2023	Protein Palmitoylation (GO:0018345)	3/30	0.8000491405354568	0.9999952869738336	0	0	0.6981116784180241	0.1557362384759869	HHAT;ZDHHC9;ZDHHC12
GO_Biological_Process_2023	Regulation Of Macrophage Derived Foam Cell Differentiation (GO:0010743)	3/30	0.8000491405354568	0.9999952869738336	0	0	0.6981116784180241	0.1557362384759869	MSR1;CSF1;PF4
GO_Biological_Process_2023	Regulation Of Protein Catabolic Process (GO:0042176)	14/122	0.8018242082557409	0.9999952869738336	0	0	0.813899399216133	0.1797626126086165	BARD1;NQO1;SF3B3;WNT5A;IRAK3;HMGCR;EGFR;EEF1A1;CHEK2;APOE;TMEM9;FAM83D;CDK5RAP3;MAD2L1
GO_Biological_Process_2023	RNA Transport (GO:0050658)	4/39	0.802050756587493	0.9999952869738336	0	0	0.7179861364465524	0.158375812793122	NUP188;NUP155;NUP62;CKAP5
GO_Biological_Process_2023	Negative Regulation Of Proteasomal Protein Catabolic Process (GO:1901799)	4/39	0.802050756587493	0.9999952869738336	0	0	0.7179861364465524	0.158375812793122	GIPC1;RPL11;MAP1A;KLHL40
GO_Biological_Process_2023	Positive Regulation Of Intracellular Transport (GO:0032388)	4/39	0.802050756587493	0.9999952869738336	0	0	0.7179861364465524	0.158375812793122	PGAP1;SPAG5;ATP2A1;KIF20B
GO_Biological_Process_2023	Positive Regulation Of Lymphocyte Differentiation (GO:0045621)	4/39	0.802050756587493	0.9999952869738336	0	0	0.7179861364465524	0.158375812793122	XBP1;XRCC6;MMP14;AXL
GO_Biological_Process_2023	Positive Regulation Of Pattern Recognition Receptor Signaling Pathway (GO:0062208)	4/39	0.802050756587493	0.9999952869738336	0	0	0.7179861364465524	0.158375812793122	NINJ1;CD14;TIRAP;LTF
GO_Biological_Process_2023	Regulation Of Monoatomic Cation Transmembrane Transport (GO:1904062)	4/39	0.802050756587493	0.9999952869738336	0	0	0.7179861364465524	0.158375812793122	CD63;KCNIP1;HCN2;GRIN1
GO_Biological_Process_2023	Release Of Sequestered Calcium Ion Into Cytosol (GO:0051209)	4/39	0.802050756587493	0.9999952869738336	0	0	0.7179861364465524	0.158375812793122	RYR1;PLCH1;PLCH2;PKD2
GO_Biological_Process_2023	DNA Methylation-Dependent Heterochromatin Formation (GO:0006346)	1/11	0.8029634575683973	0.9999952869738336	0	0	0.6284620991253644	0.1379135399700267	HELLS
GO_Biological_Process_2023	P-body Assembly (GO:0033962)	1/11	0.8029634575683973	0.9999952869738336	0	0	0.6284620991253644	0.1379135399700267	LSM4
GO_Biological_Process_2023	RNA Splicing, Via Endonucleolytic Cleavage And Ligation (GO:0000394)	1/11	0.8029634575683973	0.9999952869738336	0	0	0.6284620991253644	0.1379135399700267	TSEN2
GO_Biological_Process_2023	Aspartate Family Amino Acid Catabolic Process (GO:0009068)	1/11	0.8029634575683973	0.9999952869738336	0	0	0.6284620991253644	0.1379135399700267	GOT2
GO_Biological_Process_2023	Calcineurin-Mediated Signaling (GO:0097720)	1/11	0.8029634575683973	0.9999952869738336	0	0	0.6284620991253644	0.1379135399700267	NFATC4
GO_Biological_Process_2023	Carbon Dioxide Transport (GO:0015670)	1/11	0.8029634575683973	0.9999952869738336	0	0	0.6284620991253644	0.1379135399700267	AQP5
GO_Biological_Process_2023	Catecholamine Biosynthetic Process (GO:0042423)	1/11	0.8029634575683973	0.9999952869738336	0	0	0.6284620991253644	0.1379135399700267	MOXD1
GO_Biological_Process_2023	Cellular Response To UV-B (GO:0071493)	1/11	0.8029634575683973	0.9999952869738336	0	0	0.6284620991253644	0.1379135399700267	MAPK11
GO_Biological_Process_2023	Desensitization Of G Protein-Coupled Receptor Signaling Pathway (GO:0002029)	1/11	0.8029634575683973	0.9999952869738336	0	0	0.6284620991253644	0.1379135399700267	LY6G6E
GO_Biological_Process_2023	Digestive System Development (GO:0055123)	1/11	0.8029634575683973	0.9999952869738336	0	0	0.6284620991253644	0.1379135399700267	CLMP
GO_Biological_Process_2023	Endosomal Lumen Acidification (GO:0048388)	1/11	0.8029634575683973	0.9999952869738336	0	0	0.6284620991253644	0.1379135399700267	TMEM9
GO_Biological_Process_2023	Fatty Acid Beta-Oxidation Using acyl-CoA Oxidase (GO:0033540)	1/11	0.8029634575683973	0.9999952869738336	0	0	0.6284620991253644	0.1379135399700267	DECR2
GO_Biological_Process_2023	Heterocycle Biosynthetic Process (GO:0018130)	1/11	0.8029634575683973	0.9999952869738336	0	0	0.6284620991253644	0.1379135399700267	PYCR1
GO_Biological_Process_2023	Isotype Switching (GO:0045190)	1/11	0.8029634575683973	0.9999952869738336	0	0	0.6284620991253644	0.1379135399700267	MSH6
GO_Biological_Process_2023	Leukotriene D4 Metabolic Process (GO:1901748)	1/11	0.8029634575683973	0.9999952869738336	0	0	0.6284620991253644	0.1379135399700267	GGT7
GO_Biological_Process_2023	Macrophage Activation Involved In Immune Response (GO:0002281)	1/11	0.8029634575683973	0.9999952869738336	0	0	0.6284620991253644	0.1379135399700267	SBNO2
GO_Biological_Process_2023	Magnesium Ion Transport (GO:0015693)	1/11	0.8029634575683973	0.9999952869738336	0	0	0.6284620991253644	0.1379135399700267	SLC41A1
GO_Biological_Process_2023	Melanocyte Differentiation (GO:0030318)	1/11	0.8029634575683973	0.9999952869738336	0	0	0.6284620991253644	0.1379135399700267	ENPP1
GO_Biological_Process_2023	Mitochondrial Genome Maintenance (GO:0000002)	1/11	0.8029634575683973	0.9999952869738336	0	0	0.6284620991253644	0.1379135399700267	LONP1
GO_Biological_Process_2023	Mitochondrial Respiratory Chain Complex III Assembly (GO:0034551)	1/11	0.8029634575683973	0.9999952869738336	0	0	0.6284620991253644	0.1379135399700267	UQCC2
GO_Biological_Process_2023	Negative Regulation Of calcineurin-NFAT Signaling Cascade (GO:0070885)	1/11	0.8029634575683973	0.9999952869738336	0	0	0.6284620991253644	0.1379135399700267	MYOZ1
GO_Biological_Process_2023	Negative Regulation Of Calcineurin-Mediated Signaling (GO:0106057)	1/11	0.8029634575683973	0.9999952869738336	0	0	0.6284620991253644	0.1379135399700267	MYOZ1
GO_Biological_Process_2023	Negative Regulation Of Cyclase Activity (GO:0031280)	1/11	0.8029634575683973	0.9999952869738336	0	0	0.6284620991253644	0.1379135399700267	LTB4R2
GO_Biological_Process_2023	Negative Regulation Of Glucose Transmembrane Transport (GO:0010829)	1/11	0.8029634575683973	0.9999952869738336	0	0	0.6284620991253644	0.1379135399700267	ENPP1
GO_Biological_Process_2023	Negative Regulation Of Heart Contraction (GO:0045822)	1/11	0.8029634575683973	0.9999952869738336	0	0	0.6284620991253644	0.1379135399700267	SPTBN4
GO_Biological_Process_2023	Negative Regulation Of Leukocyte Chemotaxis (GO:0002689)	1/11	0.8029634575683973	0.9999952869738336	0	0	0.6284620991253644	0.1379135399700267	GREM1
GO_Biological_Process_2023	Negative Regulation Of Myotube Differentiation (GO:0010832)	1/11	0.8029634575683973	0.9999952869738336	0	0	0.6284620991253644	0.1379135399700267	XBP1
GO_Biological_Process_2023	Negative Regulation Of Nuclear-Transcribed mRNA Catabolic Process, Deadenylation-Dependent Decay (GO:1900152)	1/11	0.8029634575683973	0.9999952869738336	0	0	0.6284620991253644	0.1379135399700267	PABPC1
GO_Biological_Process_2023	Negative Regulation Of Voltage-Gated Potassium Channel Activity (GO:1903817)	1/11	0.8029634575683973	0.9999952869738336	0	0	0.6284620991253644	0.1379135399700267	KCNE3
GO_Biological_Process_2023	Organic Cyclic Compound Catabolic Process (GO:1901361)	1/11	0.8029634575683973	0.9999952869738336	0	0	0.6284620991253644	0.1379135399700267	GOT2
GO_Biological_Process_2023	Phagosome-Lysosome Fusion (GO:0090385)	1/11	0.8029634575683973	0.9999952869738336	0	0	0.6284620991253644	0.1379135399700267	RAB34
GO_Biological_Process_2023	Phasic Smooth Muscle Contraction (GO:0014821)	1/11	0.8029634575683973	0.9999952869738336	0	0	0.6284620991253644	0.1379135399700267	EDN2
GO_Biological_Process_2023	Phospholipid Efflux (GO:0033700)	1/11	0.8029634575683973	0.9999952869738336	0	0	0.6284620991253644	0.1379135399700267	APOE
GO_Biological_Process_2023	Podocyte Differentiation (GO:0072112)	1/11	0.8029634575683973	0.9999952869738336	0	0	0.6284620991253644	0.1379135399700267	PROM1
GO_Biological_Process_2023	Positive Regulation Of Circadian Rhythm (GO:0042753)	1/11	0.8029634575683973	0.9999952869738336	0	0	0.6284620991253644	0.1379135399700267	CRH
GO_Biological_Process_2023	Positive Regulation Of Protein Polyubiquitination (GO:1902916)	1/11	0.8029634575683973	0.9999952869738336	0	0	0.6284620991253644	0.1379135399700267	SPSB4
GO_Biological_Process_2023	Positive Regulation Of Vascular Permeability (GO:0043117)	1/11	0.8029634575683973	0.9999952869738336	0	0	0.6284620991253644	0.1379135399700267	TJP3
GO_Biological_Process_2023	Pyrimidine Nucleobase Metabolic Process (GO:0006206)	1/11	0.8029634575683973	0.9999952869738336	0	0	0.6284620991253644	0.1379135399700267	CDA
GO_Biological_Process_2023	Regulation Of CD4-positive, Alpha-Beta T Cell Differentiation (GO:0043370)	1/11	0.8029634575683973	0.9999952869738336	0	0	0.6284620991253644	0.1379135399700267	SOCS1
GO_Biological_Process_2023	Regulation Of RNA Export From Nucleus (GO:0046831)	1/11	0.8029634575683973	0.9999952869738336	0	0	0.6284620991253644	0.1379135399700267	NSUN2
GO_Biological_Process_2023	Regulation Of Alcohol Biosynthetic Process (GO:1902930)	1/11	0.8029634575683973	0.9999952869738336	0	0	0.6284620991253644	0.1379135399700267	CLCN2
GO_Biological_Process_2023	Regulation Of Amyloid Precursor Protein Catabolic Process (GO:1902991)	1/11	0.8029634575683973	0.9999952869738336	0	0	0.6284620991253644	0.1379135399700267	APOE
GO_Biological_Process_2023	Regulation Of Cell Activation (GO:0050865)	1/11	0.8029634575683973	0.9999952869738336	0	0	0.6284620991253644	0.1379135399700267	NRG1
GO_Biological_Process_2023	Regulation Of Cilium Movement (GO:0003352)	1/11	0.8029634575683973	0.9999952869738336	0	0	0.6284620991253644	0.1379135399700267	CRNN
GO_Biological_Process_2023	Regulation Of mRNA 3'-End Processing (GO:0031440)	1/11	0.8029634575683973	0.9999952869738336	0	0	0.6284620991253644	0.1379135399700267	BARD1
GO_Biological_Process_2023	Regulation Of Microtubule-Based Movement (GO:0060632)	1/11	0.8029634575683973	0.9999952869738336	0	0	0.6284620991253644	0.1379135399700267	CRNN
GO_Biological_Process_2023	Regulation Of Mitochondrial Fusion (GO:0010635)	1/11	0.8029634575683973	0.9999952869738336	0	0	0.6284620991253644	0.1379135399700267	BNIP3
GO_Biological_Process_2023	Respiratory Chain Complex III Assembly (GO:0017062)	1/11	0.8029634575683973	0.9999952869738336	0	0	0.6284620991253644	0.1379135399700267	UQCC2
GO_Biological_Process_2023	Response To Nitric Oxide (GO:0071731)	1/11	0.8029634575683973	0.9999952869738336	0	0	0.6284620991253644	0.1379135399700267	MMP3
GO_Biological_Process_2023	Smooth Muscle Cell Differentiation (GO:0051145)	1/11	0.8029634575683973	0.9999952869738336	0	0	0.6284620991253644	0.1379135399700267	TBX18
GO_Biological_Process_2023	sno(s)RNA 3'-End Processing (GO:0031126)	1/11	0.8029634575683973	0.9999952869738336	0	0	0.6284620991253644	0.1379135399700267	FBL
GO_Biological_Process_2023	Sphingoid Metabolic Process (GO:0046519)	1/11	0.8029634575683973	0.9999952869738336	0	0	0.6284620991253644	0.1379135399700267	PLPP2
GO_Biological_Process_2023	tRNA Splicing, Via Endonucleolytic Cleavage And Ligation (GO:0006388)	1/11	0.8029634575683973	0.9999952869738336	0	0	0.6284620991253644	0.1379135399700267	TSEN2
GO_Biological_Process_2023	Telomere Maintenance In Response To DNA Damage (GO:0043247)	1/11	0.8029634575683973	0.9999952869738336	0	0	0.6284620991253644	0.1379135399700267	APEX1
GO_Biological_Process_2023	Positive Regulation Of Cell Growth (GO:0030307)	12/106	0.8035851379449428	0.9999952869738336	0	0	0.8015974963215545	0.1752870403854877	RIMS2;RNF157;SFRP1;MMP14;UNC13A;SLC44A4;ERBB2;KLHL22;NGF;DNPH1;EGFR;MFSD2A
GO_Biological_Process_2023	Response To Calcium Ion (GO:0051592)	12/106	0.8035851379449428	0.9999952869738336	0	0	0.8015974963215545	0.1752870403854877	RYR1;WNT5A;PPIF;GUCA1A;ITPR3;CPNE2;ECT2;PKD2;AQP3;SYT8;LGMN;SLC25A13
GO_Biological_Process_2023	Antigen Processing And Presentation Of Endogenous Peptide Antigen (GO:0002483)	2/21	0.8046488617360475	0.9999952869738336	0	0	0.6614348485139206	0.1437623969058016	RAET1E;ULBP1
GO_Biological_Process_2023	Mitochondrial Calcium Ion Homeostasis (GO:0051560)	2/21	0.8046488617360475	0.9999952869738336	0	0	0.6614348485139206	0.1437623969058016	MCUB;ATP2A1
GO_Biological_Process_2023	Modulation By Host Of Viral Genome Replication (GO:0044827)	2/21	0.8046488617360475	0.9999952869738336	0	0	0.6614348485139206	0.1437623969058016	EEF1A1;CCNK
GO_Biological_Process_2023	Negative Regulation Of GTPase Activity (GO:0034260)	2/21	0.8046488617360475	0.9999952869738336	0	0	0.6614348485139206	0.1437623969058016	RCC2;FZD10
GO_Biological_Process_2023	Negative Regulation Of Interleukin-2 Production (GO:0032703)	2/21	0.8046488617360475	0.9999952869738336	0	0	0.6614348485139206	0.1437623969058016	NAV3;HDAC9
GO_Biological_Process_2023	Negative Regulation Of Tumor Necrosis Factor-Mediated Signaling Pathway (GO:0010804)	2/21	0.8046488617360475	0.9999952869738336	0	0	0.6614348485139206	0.1437623969058016	GSTP1;CCDC3
GO_Biological_Process_2023	Peptide Catabolic Process (GO:0043171)	2/21	0.8046488617360475	0.9999952869738336	0	0	0.6614348485139206	0.1437623969058016	NPEPPS;LVRN
GO_Biological_Process_2023	Positive Regulation Of Heart Contraction (GO:0045823)	2/21	0.8046488617360475	0.9999952869738336	0	0	0.6614348485139206	0.1437623969058016	EDN2;ADM2
GO_Biological_Process_2023	Positive Regulation Of Transcription Regulatory Region DNA Binding (GO:2000679)	2/21	0.8046488617360475	0.9999952869738336	0	0	0.6614348485139206	0.1437623969058016	FOXC1;TWIST1
GO_Biological_Process_2023	Protein Mannosylation (GO:0035268)	2/21	0.8046488617360475	0.9999952869738336	0	0	0.6614348485139206	0.1437623969058016	POMT1;LARGE2
GO_Biological_Process_2023	Regulation Of Cardiac Conduction (GO:1903779)	2/21	0.8046488617360475	0.9999952869738336	0	0	0.6614348485139206	0.1437623969058016	ANK2;ATP2A1
GO_Biological_Process_2023	Regulation Of Lipid Storage (GO:0010883)	2/21	0.8046488617360475	0.9999952869738336	0	0	0.6614348485139206	0.1437623969058016	C3;IKBKE
GO_Biological_Process_2023	Regulation Of Lipopolysaccharide-Mediated Signaling Pathway (GO:0031664)	2/21	0.8046488617360475	0.9999952869738336	0	0	0.6614348485139206	0.1437623969058016	LY96;LTF
GO_Biological_Process_2023	Regulation Of Neurotransmitter Transport (GO:0051588)	2/21	0.8046488617360475	0.9999952869738336	0	0	0.6614348485139206	0.1437623969058016	FER1L4;MCTP2
GO_Biological_Process_2023	Regulation Of Steroid Metabolic Process (GO:0019218)	2/21	0.8046488617360475	0.9999952869738336	0	0	0.6614348485139206	0.1437623969058016	NR1H4;APOE
GO_Biological_Process_2023	Sodium Ion Import Across Plasma Membrane (GO:0098719)	2/21	0.8046488617360475	0.9999952869738336	0	0	0.6614348485139206	0.1437623969058016	SLC12A2;SLC9A1
GO_Biological_Process_2023	Positive Regulation Of Nucleic Acid-Templated Transcription (GO:1903508)	70/557	0.8062857193837969	0.9999952869738336	0	0	0.901003665393694	0.1940015041983547	CITED1;EPO;CD80;HMGB2;SIX1;AHR;BRCA1;FOXM1;BRCA2;GLI3;GLI2;SOX2;FGF7;SIX4;MYC;CHEK2;NUP62;CD38;SOX9;MYBL1;OSR2;WNT5A;NME2;SOX10;RUNX2;ILF3;SFRP1;PSRC1;PPARD;BLM;FOXC1;SF3B3;AIRE;SHC1;HIF1A;EGFR;NPAS2;CAND2;DEAF1;WBP2NL;HAS3;SPP1;E2F1;TNNI2;NDP;APOE;WNT4;FZD1;TBX1;TFAP2A;ARNT2;XRCC6;NPM1;SMAD3;ATAD2;NR1H4;HMGA1;HMGA2;NR2F2;INHBA;GDF6;BMP7;MT3;COL1A1;BMP2;MAFB;TFAP4;BCL3;SNAI1;TAF6
GO_Biological_Process_2023	Monocarboxylic Acid Biosynthetic Process (GO:0072330)	7/65	0.806356559140665	0.9999952869738336	0	0	0.7580350620891162	0.1631513203350985	ALDH1A3;XBP1;ACSM1;DSE;CYP46A1;CYP7B1;HSD17B10
GO_Biological_Process_2023	Positive Regulation Of T Cell Proliferation (GO:0042102)	7/65	0.806356559140665	0.9999952869738336	0	0	0.7580350620891162	0.1631513203350985	PYCARD;ANXA1;CD80;RPS3;TNFSF9;FADD;CD276
GO_Biological_Process_2023	Regulation Of Tyrosine Phosphorylation Of STAT Protein (GO:0042509)	7/65	0.806356559140665	0.9999952869738336	0	0	0.7580350620891162	0.1631513203350985	SOCS3;SOCS1;TSLP;EPO;TNFRSF18;LIF;CRLF1
GO_Biological_Process_2023	Chloride Transmembrane Transport (GO:1902476)	5/48	0.8067155922943324	0.9999952869738336	0	0	0.7304362586997114	0.1568860935076017	SLC12A2;GABRA3;ANO9;ANO7;GABRE
GO_Biological_Process_2023	Cellular Response To Organic Substance (GO:0071310)	9/82	0.8100707104084234	0.9999952869738336	0	0	0.7742429704397982	0.1630816912357992	CRNN;CSF3;KHSRP;FFAR4;NR1H4;CYP1B1;CCL2;AVPR1A;CACNA1H
GO_Biological_Process_2023	Modulation Of Chemical Synaptic Transmission (GO:0050804)	14/123	0.8113247267487084	0.9999952869738336	0	0	0.8063854017246765	0.1686046255537499	SLC12A2;UNC13A;FER1L4;NLGN2;LRRC4;LRP8;RIMS2;CDH2;SLC6A9;GRM7;NPTX1;NPTXR;MCTP2;GRIA4
GO_Biological_Process_2023	Regulation Of Programmed Cell Death (GO:0043067)	23/195	0.8124471169007574	0.9999952869738336	0	0	0.8392191958717086	0.1743095646868233	NTRK1;ACTN3;CITED1;RIPK3;GLS2;BNIP3;STYK1;NME2;LRP8;DYNAP;LGALS1;APEX1;BCL3;NUP62;RPS3;TNFSF9;HS1BP3;SOX9;SKP2;JAK3;CTSB;HTATIP2;MCM2
GO_Biological_Process_2023	Negative Regulation Of Translation (GO:0017148)	12/107	0.8136677909497458	0.9999952869738336	0	0	0.793113409209082	0.1635424559310917	DHFR;GRB7;ILF3;SHMT1;ENC1;EIF4EBP1;RACK1;RPS3;RPL13A;TYMS;CNOT9;GAPDH
GO_Biological_Process_2023	Establishment Or Maintenance Of Epithelial Cell Apical/Basal Polarity (GO:0045197)	4/40	0.8180072367530514	0.9999952869738336	0	0	0.6980015403948275	0.1402174081222641	SH3BP1;DLG5;LIN7A;SYNE4
GO_Biological_Process_2023	Negative Regulation Of Cell-Cell Adhesion (GO:0022408)	4/40	0.8180072367530514	0.9999952869738336	0	0	0.6980015403948275	0.1402174081222641	BMP2;EPCAM;ADTRP;ASS1
GO_Biological_Process_2023	Nucleic Acid-Templated Transcription (GO:0097659)	4/40	0.8180072367530514	0.9999952869738336	0	0	0.6980015403948275	0.1402174081222641	PDE10A;TERT;E2F1;RNPS1
GO_Biological_Process_2023	Positive Regulation Of Monoatomic Ion Transport (GO:0043270)	4/40	0.8180072367530514	0.9999952869738336	0	0	0.6980015403948275	0.1402174081222641	ANK2;DRD1;GPD1L;SCN4B
GO_Biological_Process_2023	Regulation Of Autophagosome Assembly (GO:2000785)	4/40	0.8180072367530514	0.9999952869738336	0	0	0.6980015403948275	0.1402174081222641	FEZ1;PIP4K2B;NUPR1;EPHB2
GO_Biological_Process_2023	Regulation Of Cytosolic Calcium Ion Concentration (GO:0051480)	4/40	0.8180072367530514	0.9999952869738336	0	0	0.6980015403948275	0.1402174081222641	RYR1;CALB2;WBP2NL;WNT5A
GO_Biological_Process_2023	Regulation Of Glycolytic Process (GO:0006110)	4/40	0.8180072367530514	0.9999952869738336	0	0	0.6980015403948275	0.1402174081222641	PGAM1;NUPR1;HIF1A;SLC4A4
GO_Biological_Process_2023	Regulation Of Microtubule Cytoskeleton Organization (GO:0070507)	4/40	0.8180072367530514	0.9999952869738336	0	0	0.6980015403948275	0.1402174081222641	MAP6D1;EFNA5;SKA3;SKA1
GO_Biological_Process_2023	Bile Acid Metabolic Process (GO:0008206)	3/31	0.8180757006222218	0.9999952869738336	0	0	0.6731400437636762	0.1351667921394718	CYP46A1;CYP7B1;HSD17B10
GO_Biological_Process_2023	Central Nervous System Neuron Differentiation (GO:0021953)	3/31	0.8180757006222218	0.9999952869738336	0	0	0.6731400437636762	0.1351667921394718	NPY;ISL1;MDGA1
GO_Biological_Process_2023	Negative Chemotaxis (GO:0050919)	3/31	0.8180757006222218	0.9999952869738336	0	0	0.6731400437636762	0.1351667921394718	SEMA4B;SEMA4G;ROBO1
GO_Biological_Process_2023	Negative Regulation Of DNA Biosynthetic Process (GO:2000279)	3/31	0.8180757006222218	0.9999952869738336	0	0	0.6731400437636762	0.1351667921394718	CTC1;PIF1;TERF1
GO_Biological_Process_2023	Positive Regulation Of Cholesterol Transport (GO:0032376)	3/31	0.8180757006222218	0.9999952869738336	0	0	0.6731400437636762	0.1351667921394718	LRP1;APOE;ABCA13
GO_Biological_Process_2023	Positive Regulation Of Proteolysis Involved In Protein Catabolic Process (GO:1903052)	3/31	0.8180757006222218	0.9999952869738336	0	0	0.6731400437636762	0.1351667921394718	BAG2;NUPR1;CDK5RAP3
GO_Biological_Process_2023	Regulation Of Gluconeogenesis (GO:0006111)	3/31	0.8180757006222218	0.9999952869738336	0	0	0.6731400437636762	0.1351667921394718	NNMT;MST1;ERFE
GO_Biological_Process_2023	Regulation Of Protein Autophosphorylation (GO:0031952)	3/31	0.8180757006222218	0.9999952869738336	0	0	0.6731400437636762	0.1351667921394718	GPNMB;PDGFC;ENPP1
GO_Biological_Process_2023	Regulation Of Transmembrane Receptor Protein Serine/Threonine Kinase Signaling Pathway (GO:0090092)	3/31	0.8180757006222218	0.9999952869738336	0	0	0.6731400437636762	0.1351667921394718	SMAD3;FST;PCSK6
GO_Biological_Process_2023	Triglyceride Homeostasis (GO:0070328)	3/31	0.8180757006222218	0.9999952869738336	0	0	0.6731400437636762	0.1351667921394718	XBP1;NR1H4;APOE
GO_Biological_Process_2023	Negative Regulation Of Immune Response (GO:0050777)	7/66	0.8188580816096352	0.9999952869738336	0	0	0.7451436778051529	0.1489128602588213	COL3A1;SPINK5;CGAS;IRAK3;DTX4;FCGR2B;AURKB
GO_Biological_Process_2023	Positive Regulation Of Protein Metabolic Process (GO:0051247)	23/196	0.8198066187057358	0.9999952869738336	0	0	0.8343193758414631	0.1657682447804978	BARD1;NPM1;CSF1;UHRF1;CD80;PLK1;WNT5A;INHBA;PASK;EEF2;ISL1;CLN6;SLC25A37;SLC6A9;ASPH;PERP;BCL3;ERBB2;PRR16;PLXNB2;APOE;FADD;BAK1
GO_Biological_Process_2023	Antibacterial Humoral Response (GO:0019731)	5/49	0.8210289406262848	0.9999952869738336	0	0	0.7137939615129396	0.1407579705055775	DEFB1;F3;WFDC2;LTF;WFDC13
GO_Biological_Process_2023	Fatty Acid Beta-Oxidation (GO:0006635)	5/49	0.8210289406262848	0.9999952869738336	0	0	0.7137939615129396	0.1407579705055775	ABCD4;DECR2;HSD17B10;ACAT2;PPARD
GO_Biological_Process_2023	Epigenetic Regulation Of Gene Expression (GO:0040029)	9/83	0.8211693447413648	0.9999952869738336	0	0	0.7637357752489331	0.1504757470904621	SUV39H2;DNMT3L;RBM14;TFAP2C;CHEK1;NOC2L;HDAC9;EZH2;PHF19
GO_Biological_Process_2023	Positive Regulation Of Proteasomal Ubiquitin-Dependent Protein Catabolic Process (GO:0032436)	9/83	0.8211693447413648	0.9999952869738336	0	0	0.7637357752489331	0.1504757470904621	CDC20;DET1;FZR1;DAB2;BAG2;PLK1;RACK1;KLHL40;HSPA1B
GO_Biological_Process_2023	Fc Receptor Mediated Stimulatory Signaling Pathway (GO:0002431)	2/22	0.825303513868974	0.9999952869738336	0	0	0.6283266496536639	0.1206412706964128	PAK1;FCGR2B
GO_Biological_Process_2023	Acylglycerol Biosynthetic Process (GO:0046463)	2/22	0.825303513868974	0.9999952869738336	0	0	0.6283266496536639	0.1206412706964128	PLA2G4A;LPIN3
GO_Biological_Process_2023	Blood Vessel Endothelial Cell Migration (GO:0043534)	2/22	0.825303513868974	0.9999952869738336	0	0	0.6283266496536639	0.1206412706964128	GREM1;ROBO1
GO_Biological_Process_2023	Cellular Response To Interferon-Beta (GO:0035458)	2/22	0.825303513868974	0.9999952869738336	0	0	0.6283266496536639	0.1206412706964128	IFNAR2;IFITM2
GO_Biological_Process_2023	Dendritic Cell Differentiation (GO:0097028)	2/22	0.825303513868974	0.9999952869738336	0	0	0.6283266496536639	0.1206412706964128	BATF3;PRTN3
GO_Biological_Process_2023	Membrane Protein Ectodomain Proteolysis (GO:0006509)	2/22	0.825303513868974	0.9999952869738336	0	0	0.6283266496536639	0.1206412706964128	MMP7;PRTN3
GO_Biological_Process_2023	Natural Killer Cell Mediated Immunity (GO:0002228)	2/22	0.825303513868974	0.9999952869738336	0	0	0.6283266496536639	0.1206412706964128	RAET1E;ULBP1
GO_Biological_Process_2023	Negative Regulation Of Cell Development (GO:0010721)	2/22	0.825303513868974	0.9999952869738336	0	0	0.6283266496536639	0.1206412706964128	CCL11;PTHLH
GO_Biological_Process_2023	Negative Regulation Of Macroautophagy (GO:0016242)	2/22	0.825303513868974	0.9999952869738336	0	0	0.6283266496536639	0.1206412706964128	FEZ1;NUPR1
GO_Biological_Process_2023	Negative Regulation Of Protein Localization To Nucleus (GO:1900181)	2/22	0.825303513868974	0.9999952869738336	0	0	0.6283266496536639	0.1206412706964128	POLR1A;SUFU
GO_Biological_Process_2023	Organelle Fission (GO:0048285)	2/22	0.825303513868974	0.9999952869738336	0	0	0.6283266496536639	0.1206412706964128	SEC16B;MTFR2
GO_Biological_Process_2023	peptidyl-L-cysteine S-palmitoylation (GO:0018230)	2/22	0.825303513868974	0.9999952869738336	0	0	0.6283266496536639	0.1206412706964128	ZDHHC9;ZDHHC12
GO_Biological_Process_2023	peptidyl-S-diacylglycerol-L-cysteine Biosynthetic Process From Peptidyl-Cysteine (GO:0018231)	2/22	0.825303513868974	0.9999952869738336	0	0	0.6283266496536639	0.1206412706964128	ZDHHC9;ZDHHC12
GO_Biological_Process_2023	Positive Regulation Of Cholesterol Efflux (GO:0010875)	2/22	0.825303513868974	0.9999952869738336	0	0	0.6283266496536639	0.1206412706964128	LRP1;APOE
GO_Biological_Process_2023	Positive Regulation Of Phosphatase Activity (GO:0010922)	2/22	0.825303513868974	0.9999952869738336	0	0	0.6283266496536639	0.1206412706964128	BMP2;RIPK3
GO_Biological_Process_2023	Protein Peptidyl-Prolyl Isomerization (GO:0000413)	2/22	0.825303513868974	0.9999952869738336	0	0	0.6283266496536639	0.1206412706964128	PPIL1;PPIF
GO_Biological_Process_2023	Regulation Of Neural Precursor Cell Proliferation (GO:2000177)	2/22	0.825303513868974	0.9999952869738336	0	0	0.6283266496536639	0.1206412706964128	PTPRZ1;SHCBP1
GO_Biological_Process_2023	Regulation Of Telomere Capping (GO:1904353)	2/22	0.825303513868974	0.9999952869738336	0	0	0.6283266496536639	0.1206412706964128	NEK2;AURKB
GO_Biological_Process_2023	snRNA 3'-End Processing (GO:0034472)	2/22	0.825303513868974	0.9999952869738336	0	0	0.6283266496536639	0.1206412706964128	INTS5;INTS7
GO_Biological_Process_2023	Axon Guidance (GO:0007411)	17/149	0.8268109137285105	0.9999952869738336	0	0	0.8083705456322758	0.1537353051410993	UNC5A;SEMA4B;WNT5A;SEMA4G;EFNA5;GLI2;NTN3;ENAH;NFASC;SMO;FEZ1;PLXNB2;RAC3;NCAM1;EPHB2;PLXNA3;RNF165
GO_Biological_Process_2023	Negative Regulation Of DNA-binding Transcription Factor Activity (GO:0043433)	17/149	0.8268109137285105	0.9999952869738336	0	0	0.8083705456322758	0.1537353051410993	CDKN2A;IRAK3;PKD2;BMP7;PYCARD;DAP;NWD1;TFDP1;SUFU;BCL3;BHLHE40;E2F1;CYP1B1;NUPR1;NFKBIE;CDK5RAP3;MDFI
GO_Biological_Process_2023	C4-dicarboxylate Transport (GO:0015740)	1/12	0.8300214024119557	0.9999952869738336	0	0	0.5712960508878876	0.1064346209123722	SLC25A13
GO_Biological_Process_2023	G Protein-Coupled Glutamate Receptor Signaling Pathway (GO:0007216)	1/12	0.8300214024119557	0.9999952869738336	0	0	0.5712960508878876	0.1064346209123722	GRM7
GO_Biological_Process_2023	UV-damage Excision Repair (GO:0070914)	1/12	0.8300214024119557	0.9999952869738336	0	0	0.5712960508878876	0.1064346209123722	POLA1
GO_Biological_Process_2023	acetyl-CoA Biosynthetic Process (GO:0006085)	1/12	0.8300214024119557	0.9999952869738336	0	0	0.5712960508878876	0.1064346209123722	PPCS
GO_Biological_Process_2023	Axonal Fasciculation (GO:0007413)	1/12	0.8300214024119557	0.9999952869738336	0	0	0.5712960508878876	0.1064346209123722	EPHB2
GO_Biological_Process_2023	Biogenic Amine Metabolic Process (GO:0006576)	1/12	0.8300214024119557	0.9999952869738336	0	0	0.5712960508878876	0.1064346209123722	SRM
GO_Biological_Process_2023	Cellular Component Maintenance (GO:0043954)	1/12	0.8300214024119557	0.9999952869738336	0	0	0.5712960508878876	0.1064346209123722	TPRN
GO_Biological_Process_2023	Cellular Response To Acidic pH (GO:0071468)	1/12	0.8300214024119557	0.9999952869738336	0	0	0.5712960508878876	0.1064346209123722	SLC9A1
GO_Biological_Process_2023	Endochondral Bone Morphogenesis (GO:0060350)	1/12	0.8300214024119557	0.9999952869738336	0	0	0.5712960508878876	0.1064346209123722	FOXC1
GO_Biological_Process_2023	Eye Photoreceptor Cell Differentiation (GO:0001754)	1/12	0.8300214024119557	0.9999952869738336	0	0	0.5712960508878876	0.1064346209123722	PROM1
GO_Biological_Process_2023	Fatty Acid Elongation (GO:0030497)	1/12	0.8300214024119557	0.9999952869738336	0	0	0.5712960508878876	0.1064346209123722	ELOVL6
GO_Biological_Process_2023	Ionotropic Glutamate Receptor Signaling Pathway (GO:0035235)	1/12	0.8300214024119557	0.9999952869738336	0	0	0.5712960508878876	0.1064346209123722	GRIN1
GO_Biological_Process_2023	Low-Density Lipoprotein Particle Remodeling (GO:0034374)	1/12	0.8300214024119557	0.9999952869738336	0	0	0.5712960508878876	0.1064346209123722	PLA2G7
GO_Biological_Process_2023	Mesoderm Morphogenesis (GO:0048332)	1/12	0.8300214024119557	0.9999952869738336	0	0	0.5712960508878876	0.1064346209123722	SNAI1
GO_Biological_Process_2023	Microtubule Anchoring At Microtubule Organizing Center (GO:0072393)	1/12	0.8300214024119557	0.9999952869738336	0	0	0.5712960508878876	0.1064346209123722	NINL
GO_Biological_Process_2023	Mitochondrial Transcription (GO:0006390)	1/12	0.8300214024119557	0.9999952869738336	0	0	0.5712960508878876	0.1064346209123722	TWNK
GO_Biological_Process_2023	Negative Regulation Of JUN Kinase Activity (GO:0043508)	1/12	0.8300214024119557	0.9999952869738336	0	0	0.5712960508878876	0.1064346209123722	GSTP1
GO_Biological_Process_2023	Negative Regulation Of Alcohol Biosynthetic Process (GO:1902931)	1/12	0.8300214024119557	0.9999952869738336	0	0	0.5712960508878876	0.1064346209123722	BMP2
GO_Biological_Process_2023	Negative Regulation Of Epidermal Growth Factor-Activated Receptor Activity (GO:0007175)	1/12	0.8300214024119557	0.9999952869738336	0	0	0.5712960508878876	0.1064346209123722	CBLC
GO_Biological_Process_2023	Negative Regulation Of Intrinsic Apoptotic Signaling Pathway In Response To DNA Damage By P53 Class Mediator (GO:1902166)	1/12	0.8300214024119557	0.9999952869738336	0	0	0.5712960508878876	0.1064346209123722	CD44
GO_Biological_Process_2023	Negative Regulation Of Mitochondrial Membrane Permeability (GO:0035795)	1/12	0.8300214024119557	0.9999952869738336	0	0	0.5712960508878876	0.1064346209123722	BAK1
GO_Biological_Process_2023	Negative Regulation Of Mononuclear Cell Migration (GO:0071676)	1/12	0.8300214024119557	0.9999952869738336	0	0	0.5712960508878876	0.1064346209123722	GREM1
GO_Biological_Process_2023	Negative Regulation Of Potassium Ion Transport (GO:0043267)	1/12	0.8300214024119557	0.9999952869738336	0	0	0.5712960508878876	0.1064346209123722	STK39
GO_Biological_Process_2023	Negative Regulation Of Stem Cell Differentiation (GO:2000737)	1/12	0.8300214024119557	0.9999952869738336	0	0	0.5712960508878876	0.1064346209123722	ZFP36L2
GO_Biological_Process_2023	Nuclear Body Organization (GO:0030575)	1/12	0.8300214024119557	0.9999952869738336	0	0	0.5712960508878876	0.1064346209123722	PML
GO_Biological_Process_2023	Nucleotide Metabolic Process (GO:0009117)	1/12	0.8300214024119557	0.9999952869738336	0	0	0.5712960508878876	0.1064346209123722	NMNAT3
GO_Biological_Process_2023	Organophosphate Catabolic Process (GO:0046434)	1/12	0.8300214024119557	0.9999952869738336	0	0	0.5712960508878876	0.1064346209123722	PDXP
GO_Biological_Process_2023	Phospholipid Homeostasis (GO:0055091)	1/12	0.8300214024119557	0.9999952869738336	0	0	0.5712960508878876	0.1064346209123722	TLCD2
GO_Biological_Process_2023	Positive Regulation Of CD4-positive, Alpha-Beta T Cell Activation (GO:2000516)	1/12	0.8300214024119557	0.9999952869738336	0	0	0.5712960508878876	0.1064346209123722	SOCS1
GO_Biological_Process_2023	Positive Regulation Of T-helper Cell Differentiation (GO:0045624)	1/12	0.8300214024119557	0.9999952869738336	0	0	0.5712960508878876	0.1064346209123722	CD80
GO_Biological_Process_2023	Positive Regulation Of Cellular Extravasation (GO:0002693)	1/12	0.8300214024119557	0.9999952869738336	0	0	0.5712960508878876	0.1064346209123722	THY1
GO_Biological_Process_2023	Positive Regulation Of Fatty Acid Oxidation (GO:0046321)	1/12	0.8300214024119557	0.9999952869738336	0	0	0.5712960508878876	0.1064346209123722	TWIST1
GO_Biological_Process_2023	Positive Regulation Of Histone H3-K4 Methylation (GO:0051571)	1/12	0.8300214024119557	0.9999952869738336	0	0	0.5712960508878876	0.1064346209123722	BRCA1
GO_Biological_Process_2023	Positive Regulation Of Insulin Receptor Signaling Pathway (GO:0046628)	1/12	0.8300214024119557	0.9999952869738336	0	0	0.5712960508878876	0.1064346209123722	ERFE
GO_Biological_Process_2023	Positive Regulation Of mRNA Metabolic Process (GO:1903313)	1/12	0.8300214024119557	0.9999952869738336	0	0	0.5712960508878876	0.1064346209123722	KHSRP
GO_Biological_Process_2023	Positive Regulation Of Neuron Migration (GO:2001224)	1/12	0.8300214024119557	0.9999952869738336	0	0	0.5712960508878876	0.1064346209123722	KIF20B
GO_Biological_Process_2023	Positive Regulation Of Nuclear-Transcribed mRNA poly(A) Tail Shortening (GO:0060213)	1/12	0.8300214024119557	0.9999952869738336	0	0	0.5712960508878876	0.1064346209123722	PABPC1
GO_Biological_Process_2023	Positive Regulation Of Ruffle Assembly (GO:1900029)	1/12	0.8300214024119557	0.9999952869738336	0	0	0.5712960508878876	0.1064346209123722	EPS8
GO_Biological_Process_2023	Positive Regulation Of Vasoconstriction (GO:0045907)	1/12	0.8300214024119557	0.9999952869738336	0	0	0.5712960508878876	0.1064346209123722	AVPR1A
GO_Biological_Process_2023	Primary miRNA Processing (GO:0031053)	1/12	0.8300214024119557	0.9999952869738336	0	0	0.5712960508878876	0.1064346209123722	SMAD3
GO_Biological_Process_2023	Protein Insertion Into Mitochondrial Inner Membrane (GO:0045039)	1/12	0.8300214024119557	0.9999952869738336	0	0	0.5712960508878876	0.1064346209123722	TIMM13
GO_Biological_Process_2023	Regulation Of SNARE Complex Assembly (GO:0035542)	1/12	0.8300214024119557	0.9999952869738336	0	0	0.5712960508878876	0.1064346209123722	PRRT2
GO_Biological_Process_2023	Regulation Of T Cell Differentiation In Thymus (GO:0033081)	1/12	0.8300214024119557	0.9999952869738336	0	0	0.5712960508878876	0.1064346209123722	GLI2
GO_Biological_Process_2023	Regulation Of Actin Filament Organization (GO:0110053)	1/12	0.8300214024119557	0.9999952869738336	0	0	0.5712960508878876	0.1064346209123722	CSF3
GO_Biological_Process_2023	Regulation Of Chemokine (C-X-C Motif) Ligand 2 Production (GO:2000341)	1/12	0.8300214024119557	0.9999952869738336	0	0	0.5712960508878876	0.1064346209123722	TIRAP
GO_Biological_Process_2023	Regulation Of Hematopoietic Stem Cell Differentiation (GO:1902036)	1/12	0.8300214024119557	0.9999952869738336	0	0	0.5712960508878876	0.1064346209123722	FOXC1
GO_Biological_Process_2023	Regulation Of Leukocyte Adhesion To Vascular Endothelial Cell (GO:1904994)	1/12	0.8300214024119557	0.9999952869738336	0	0	0.5712960508878876	0.1064346209123722	FUT9
GO_Biological_Process_2023	Regulation Of Monooxygenase Activity (GO:0032768)	1/12	0.8300214024119557	0.9999952869738336	0	0	0.5712960508878876	0.1064346209123722	EGFR
GO_Biological_Process_2023	Regulation Of Retinoic Acid Receptor Signaling Pathway (GO:0048385)	1/12	0.8300214024119557	0.9999952869738336	0	0	0.5712960508878876	0.1064346209123722	EZH2
GO_Biological_Process_2023	Response To Muramyl Dipeptide (GO:0032495)	1/12	0.8300214024119557	0.9999952869738336	0	0	0.5712960508878876	0.1064346209123722	INAVA
GO_Biological_Process_2023	Secretion (GO:0046903)	1/12	0.8300214024119557	0.9999952869738336	0	0	0.5712960508878876	0.1064346209123722	TPD52
GO_Biological_Process_2023	Sphingomyelin Metabolic Process (GO:0006684)	1/12	0.8300214024119557	0.9999952869738336	0	0	0.5712960508878876	0.1064346209123722	SGMS2
GO_Biological_Process_2023	tRNA 5'-Leader Removal (GO:0001682)	1/12	0.8300214024119557	0.9999952869738336	0	0	0.5712960508878876	0.1064346209123722	PRORP
GO_Biological_Process_2023	Very Long-Chain Fatty Acid Biosynthetic Process (GO:0042761)	1/12	0.8300214024119557	0.9999952869738336	0	0	0.5712960508878876	0.1064346209123722	ELOVL6
GO_Biological_Process_2023	Extrinsic Apoptotic Signaling Pathway (GO:0097191)	7/67	0.8307209168616625	0.9999952869738336	0	0	0.732682006330655	0.135884216472922	SMAD3;BAK1;FADD;INHBA;NGF;TNFRSF1B;BOK
GO_Biological_Process_2023	Negative Regulation Of Cellular Catabolic Process (GO:0031330)	7/67	0.8307209168616625	0.9999952869738336	0	0	0.732682006330655	0.135884216472922	DAP;DAPL1;STK38L;KLHL22;TIMP1;NUPR1;MFSD2A
GO_Biological_Process_2023	Response To Amino Acid Starvation (GO:1990928)	4/41	0.8328885981997304	0.9999952869738336	0	0	0.679097192778331	0.124176576202176	DAP;DAPL1;WDR24;RNF152
GO_Biological_Process_2023	Blood Circulation (GO:0008015)	5/50	0.8344741063381644	0.9999952869738336	0	0	0.6978913219789132	0.1262859229147082	SCPEP1;EPO;C3AR1;AVPR1A;GCLM
GO_Biological_Process_2023	Cell Chemotaxis (GO:0060326)	5/50	0.8344741063381644	0.9999952869738336	0	0	0.6978913219789132	0.1262859229147082	CCL25;CCL20;ENC1;RAB13;HMGB2
GO_Biological_Process_2023	Positive Regulation Of Developmental Growth (GO:0048639)	5/50	0.8344741063381644	0.9999952869738336	0	0	0.6978913219789132	0.1262859229147082	RIMS2;RNF157;UNC13A;AGR2;NGF
GO_Biological_Process_2023	Regulation Of Mitochondrion Organization (GO:0010821)	5/50	0.8344741063381644	0.9999952869738336	0	0	0.6978913219789132	0.1262859229147082	TMEM102;INF2;IAPP;VDAC1;MGARP
GO_Biological_Process_2023	Left/Right Pattern Formation (GO:0060972)	3/32	0.8346994810298699	0.9999952869738336	0	0	0.649890590809628	0.117424520777746	TBX1;STIL;PKD2
GO_Biological_Process_2023	Mitochondrial Membrane Organization (GO:0007006)	3/32	0.8346994810298699	0.9999952869738336	0	0	0.649890590809628	0.117424520777746	BNIP3;PPIF;BAK1
GO_Biological_Process_2023	Positive Regulation Of Telomere Maintenance Via Telomerase (GO:0032212)	3/32	0.8346994810298699	0.9999952869738336	0	0	0.649890590809628	0.117424520777746	XRCC5;NEK2;AURKB
GO_Biological_Process_2023	Regulation Of Transcription By RNA Polymerase I (GO:0006356)	3/32	0.8346994810298699	0.9999952869738336	0	0	0.649890590809628	0.117424520777746	MYBBP1A;CARM1;ERBB2
GO_Biological_Process_2023	Negative Regulation Of Cytokine-Mediated Signaling Pathway (GO:0001960)	6/59	0.8377696063093356	0.9999952869738336	0	0	0.7109880344706442	0.1258535199703671	ARG1;GSTP1;IRAK3;TTLL12;CCDC3;ROBO1
GO_Biological_Process_2023	Negative Regulation Of Protein-Containing Complex Assembly (GO:0031333)	6/59	0.8377696063093356	0.9999952869738336	0	0	0.7109880344706442	0.1258535199703671	PRRT2;KIF14;ZDHHC12;RPL13A;IAPP;ISL1
GO_Biological_Process_2023	Positive Regulation Of Intracellular Protein Transport (GO:0090316)	14/126	0.8378199247421491	0.9999952869738336	0	0	0.7846484804101062	0.1388451873736793	SEC16B;CEMIP;SMAD3;ITGAM;TMEM30B;PIK3R2;IPO5;NPEPPS;ERBB2;MICALL2;RHOU;KIF20B;ECT2;RAN
GO_Biological_Process_2023	DNA-templated Transcription (GO:0006351)	23/199	0.8406375133004216	0.9999952869738336	0	0	0.8199539943891524	0.1423396927539713	PRMT5;CCNK;XBP1;TWNK;GLIS3;YBX2;ETV1;GTF2H3;GTF2H4;PMF1;GTF2E2;ZFP36L2;EREG;TFDP1;PDE10A;DEAF1;SNAPC2;NFE2L3;E2F1;POLR3G;RNPS1;TAF6;POLR2H
GO_Biological_Process_2023	Adenylate Cyclase-Activating G Protein-Coupled Receptor Signaling Pathway (GO:0007189)	12/110	0.8416048990747859	0.9999952869738336	0	0	0.7687000156813548	0.1325581789246947	PTGIR;ADGRF1;GIPR;ADM2;MC5R;ADCY3;IAPP;ADM;DRD1;PTH1R;PTHLH;PF4
GO_Biological_Process_2023	Negative Regulation Of Intracellular Signal Transduction (GO:1902532)	27/231	0.8417679438809366	0.9999952869738336	0	0	0.8302980132450332	0.1430195832183308	LRP1;GSTP1;TWIST1;PIK3R2;NOC2L;HDAC9;PYCARD;SPRED3;SPRED2;SH3BP1;RACK1;TNFAIP8L1;PHLDA3;DUSP4;NR1H4;DUSP9;BMP7;MMP9;CIT;PDE10A;DLG5;TNIP3;DDIT4;PPIF;SPRY3;GPD1L;OTUD3
GO_Biological_Process_2023	Positive Regulation Of Amide Metabolic Process (GO:0034250)	9/85	0.8418663555884128	0.9999952869738336	0	0	0.7435509002770083	0.1279903906063106	NPM1;CASP3;ERBB2;BCL3;PRR16;NR1H4;PLXNB2;PASK;EEF2
GO_Biological_Process_2023	Regulation Of Kinase Activity (GO:0043549)	9/85	0.8418663555884128	0.9999952869738336	0	0	0.7435509002770083	0.1279903906063106	NTRK1;RBL1;MUSK;AXL;ERBB2;ROR2;MST1R;ECT2;EGFR
GO_Biological_Process_2023	Protein Modification Process (GO:0036211)	89/711	0.8434188043352856	0.9999952869738336	0	0	0.8960704151009181	0.1525933023799358	PIGS;PGAP1;PTPRS;PRAG1;F13A1;LOXL1;LOXL2;RPS6KA4;TGM1;PPP2R1B;CHEK2;CHEK1;CDK20;NEK2;EPHB2;IKBKE;JAK3;PDK1;DSP;ANXA1;RIPK3;FBXO2;KRT1;P3H1;IRAK3;PASK;HASPIN;CDC25B;CCNA2;ILF3;MELK;INCENP;CCNE1;PEAK1;BIRC5;FAM20C;PADI4;SIK2;IVL;B4GALT5;SPRR2E;CCL11;FUT10;STK39;CDCA8;PDXP;FUT2;ACVR1B;EVPL;FUT1;AURKB;AURKA;PAK1;PTPRZ1;MAN2A2;FUT9;MAN2A1;ERBB2;CCL2;STK38L;ST8SIA6;PAK3;MAPK6;MARK1;PLK4;NTRK1;EGLN3;PLK1;FN1;B3GALT5;PTPN13;DCLK1;COL3A1;BMP2;PDP2;CDK4;UBE2S;ADM2;MGAT4A;WNK2;QPCT;MGAT4B;CDK1;STT3A;TAF6;TAB1;PTPN5;SPRR1A;ENGASE
GO_Biological_Process_2023	Entrainment Of Circadian Clock By Photoperiod (GO:0043153)	2/23	0.8439707676154818	0.9999952869738336	0	0	0.598371612589622	0.1015062168677185	BHLHE40;PML
GO_Biological_Process_2023	Negative Regulation Of Protein Tyrosine Kinase Activity (GO:0061099)	2/23	0.8439707676154818	0.9999952869738336	0	0	0.598371612589622	0.1015062168677185	CBLC;THY1
GO_Biological_Process_2023	Nuclear Membrane Reassembly (GO:0031468)	2/23	0.8439707676154818	0.9999952869738336	0	0	0.598371612589622	0.1015062168677185	REEP4;RCC1
GO_Biological_Process_2023	Positive Regulation Of Epithelial Cell Apoptotic Process (GO:1904037)	2/23	0.8439707676154818	0.9999952869738336	0	0	0.598371612589622	0.1015062168677185	CARM1;CCL2
GO_Biological_Process_2023	Positive Regulation Of Lamellipodium Assembly (GO:0010592)	2/23	0.8439707676154818	0.9999952869738336	0	0	0.598371612589622	0.1015062168677185	AUTS2;FSCN1
GO_Biological_Process_2023	Positive Regulation Of mRNA Splicing, Via Spliceosome (GO:0048026)	2/23	0.8439707676154818	0.9999952869738336	0	0	0.598371612589622	0.1015062168677185	PRMT5;CELF4
GO_Biological_Process_2023	Positive Regulation Of Oxidoreductase Activity (GO:0051353)	2/23	0.8439707676154818	0.9999952869738336	0	0	0.598371612589622	0.1015062168677185	EDN2;PDP2
GO_Biological_Process_2023	Protein N-linked Glycosylation Via Asparagine (GO:0018279)	2/23	0.8439707676154818	0.9999952869738336	0	0	0.598371612589622	0.1015062168677185	STT3A;UGGT2
GO_Biological_Process_2023	Regulation Of Axon Extension Involved In Axon Guidance (GO:0048841)	2/23	0.8439707676154818	0.9999952869738336	0	0	0.598371612589622	0.1015062168677185	SEMA4B;SEMA4G
GO_Biological_Process_2023	Regulation Of Lipid Catabolic Process (GO:0050994)	2/23	0.8439707676154818	0.9999952869738336	0	0	0.598371612589622	0.1015062168677185	HCAR2;RARRES2
GO_Biological_Process_2023	Regulation Of Nuclear-Transcribed mRNA Catabolic Process, Deadenylation-Dependent Decay (GO:1900151)	2/23	0.8439707676154818	0.9999952869738336	0	0	0.598371612589622	0.1015062168677185	PABPC1;ZFP36L2
GO_Biological_Process_2023	Rescue Of Stalled Ribosome (GO:0072344)	2/23	0.8439707676154818	0.9999952869738336	0	0	0.598371612589622	0.1015062168677185	RACK1;PTRH1
GO_Biological_Process_2023	Actomyosin Structure Organization (GO:0031032)	8/77	0.8466147493593078	0.9999952869738336	0	0	0.7280159700931412	0.1212215964100165	MYH7B;KRT19;MYH3;SIX4;TNNT3;CASQ1;MYOZ1;LMOD3
GO_Biological_Process_2023	Chloride Transport (GO:0006821)	8/77	0.8466147493593078	0.9999952869738336	0	0	0.7280159700931412	0.1212215964100165	SLC12A2;CLCN5;FXYD3;GABRA3;ANO9;ANO7;GABRE;CLCN2
GO_Biological_Process_2023	Positive Regulation Of JNK Cascade (GO:0046330)	8/77	0.8466147493593078	0.9999952869738336	0	0	0.7280159700931412	0.1212215964100165	PYCARD;WNT7B;MMP8;TPD52L1;FCGR2B;EDA2R;TIRAP;ANKRD6
GO_Biological_Process_2023	Cellular Response To Amino Acid Starvation (GO:0034198)	4/42	0.8467397775926455	0.9999952869738336	0	0	0.6611878108258608	0.1099964339378934	DAP;DAPL1;WDR24;RNF152
GO_Biological_Process_2023	Determination Of Heart Left/Right Asymmetry (GO:0061371)	4/42	0.8467397775926455	0.9999952869738336	0	0	0.6611878108258608	0.1099964339378934	STIL;VANGL2;SMO;PKD2
GO_Biological_Process_2023	Embryonic Heart Tube Morphogenesis (GO:0003143)	4/42	0.8467397775926455	0.9999952869738336	0	0	0.6611878108258608	0.1099964339378934	STIL;VANGL2;SMO;PKD2
GO_Biological_Process_2023	Modulation By Host Of Symbiont Process (GO:0051851)	4/42	0.8467397775926455	0.9999952869738336	0	0	0.6611878108258608	0.1099964339378934	MUC2;TFAP4;HMGA2;SAP30
GO_Biological_Process_2023	Negative Regulation Of I-kappaB kinase/NF-kappaB Signaling (GO:0043124)	4/42	0.8467397775926455	0.9999952869738336	0	0	0.6611878108258608	0.1099964339378934	PYCARD;GSTP1;TNIP3;NR1H4
GO_Biological_Process_2023	Stress-Activated MAPK Cascade (GO:0051403)	4/42	0.8467397775926455	0.9999952869738336	0	0	0.6611878108258608	0.1099964339378934	MAPK11;DUSP9;MAP2K6;MAPK13
GO_Biological_Process_2023	Positive Regulation Of Leukocyte Mediated Cytotoxicity (GO:0001912)	5/51	0.8470812358798748	0.9999952869738336	0	0	0.6826801015550619	0.1132966876967474	ITGAM;RAET1E;NOS2;FADD;ULBP1
GO_Biological_Process_2023	Regulated Exocytosis (GO:0045055)	5/51	0.8470812358798748	0.9999952869738336	0	0	0.6826801015550619	0.1132966876967474	RIMS2;ABCC4;SCIN;TMEM79;STEAP2
GO_Biological_Process_2023	Sphingolipid Metabolic Process (GO:0006665)	10/94	0.8474714179407529	0.9999952869738336	0	0	0.7474101157830592	0.1236950029933132	CERS3;ALDH3B2;FA2H;GAL3ST1;GLB1;ELOVL6;B4GALNT1;SPTSSB;SGMS2;PLPP2
GO_Biological_Process_2023	Regulation Of Protein-Containing Complex Assembly (GO:0043254)	13/119	0.8478652213367037	0.9999952869738336	0	0	0.769831348932291	0.1270480334606088	FBLIM1;MMP3;HJURP;NRG1;ISL1;SPIDR;TIRAP;CHAF1B;RACK1;RPS3;IAPP;APOE;BAK1
GO_Biological_Process_2023	Positive Regulation Of Cytokine Production Involved In Immune Response (GO:0002720)	3/33	0.8499965520723008	0.9999952869738336	0	0	0.6281911013858498	0.1020954935077174	SLC7A5;WNT5A;INAVA
GO_Biological_Process_2023	Positive Regulation Of Establishment Of Protein Localization To Mitochondrion (GO:1903749)	3/33	0.8499965520723008	0.9999952869738336	0	0	0.6281911013858498	0.1020954935077174	NPEPPS;MICALL2;RHOU
GO_Biological_Process_2023	Positive Regulation Of Interleukin-12 Production (GO:0032735)	3/33	0.8499965520723008	0.9999952869738336	0	0	0.6281911013858498	0.1020954935077174	MAPK11;ISL1;TIRAP
GO_Biological_Process_2023	Positive Regulation Of Nitrogen Compound Metabolic Process (GO:0051173)	3/33	0.8499965520723008	0.9999952869738336	0	0	0.6281911013858498	0.1020954935077174	CSF1;UHRF1;INHBA
GO_Biological_Process_2023	Regulation Of Amyloid-Beta Formation (GO:1902003)	3/33	0.8499965520723008	0.9999952869738336	0	0	0.6281911013858498	0.1020954935077174	CASP3;APEX1;APOE
GO_Biological_Process_2023	Regulation Of Lamellipodium Assembly (GO:0010591)	3/33	0.8499965520723008	0.9999952869738336	0	0	0.6281911013858498	0.1020954935077174	AUTS2;FSCN1;NRG1
GO_Biological_Process_2023	Regulation Of Potassium Ion Transmembrane Transport (GO:1901379)	3/33	0.8499965520723008	0.9999952869738336	0	0	0.6281911013858498	0.1020954935077174	CD63;KCNIP1;STK39
GO_Biological_Process_2023	Vasculogenesis (GO:0001570)	3/33	0.8499965520723008	0.9999952869738336	0	0	0.6281911013858498	0.1020954935077174	WNT7B;HAS2;ITGB8
GO_Biological_Process_2023	Atrial Septum Development (GO:0003283)	1/13	0.8533647596041701	0.9999952869738336	0	0	0.5236576773566569	0.0830354569869912	ISL1
GO_Biological_Process_2023	Atrioventricular Valve Development (GO:0003171)	1/13	0.8533647596041701	0.9999952869738336	0	0	0.5236576773566569	0.0830354569869912	BMP2
GO_Biological_Process_2023	Cardiac Left Ventricle Morphogenesis (GO:0003214)	1/13	0.8533647596041701	0.9999952869738336	0	0	0.5236576773566569	0.0830354569869912	RBPJ
GO_Biological_Process_2023	Catecholamine Metabolic Process (GO:0006584)	1/13	0.8533647596041701	0.9999952869738336	0	0	0.5236576773566569	0.0830354569869912	DRD1
GO_Biological_Process_2023	Cellular Modified Amino Acid Catabolic Process (GO:0042219)	1/13	0.8533647596041701	0.9999952869738336	0	0	0.5236576773566569	0.0830354569869912	GOT2
GO_Biological_Process_2023	Cotranslational Protein Targeting To Membrane (GO:0006613)	1/13	0.8533647596041701	0.9999952869738336	0	0	0.5236576773566569	0.0830354569869912	SRP72
GO_Biological_Process_2023	Embryonic Hemopoiesis (GO:0035162)	1/13	0.8533647596041701	0.9999952869738336	0	0	0.5236576773566569	0.0830354569869912	THPO
GO_Biological_Process_2023	Endolysosomal Toll-Like Receptor Signaling Pathway (GO:0140894)	1/13	0.8533647596041701	0.9999952869738336	0	0	0.5236576773566569	0.0830354569869912	SCARA3
GO_Biological_Process_2023	Endoplasmic Reticulum Mannose Trimming (GO:1904380)	1/13	0.8533647596041701	0.9999952869738336	0	0	0.5236576773566569	0.0830354569869912	UGGT2
GO_Biological_Process_2023	Ether Lipid Metabolic Process (GO:0046485)	1/13	0.8533647596041701	0.9999952869738336	0	0	0.5236576773566569	0.0830354569869912	PLA2G7
GO_Biological_Process_2023	Eye Photoreceptor Cell Development (GO:0042462)	1/13	0.8533647596041701	0.9999952869738336	0	0	0.5236576773566569	0.0830354569869912	THY1
GO_Biological_Process_2023	Mature B Cell Differentiation Involved In Immune Response (GO:0002313)	1/13	0.8533647596041701	0.9999952869738336	0	0	0.5236576773566569	0.0830354569869912	FCGR2B
GO_Biological_Process_2023	Membrane Depolarization (GO:0051899)	1/13	0.8533647596041701	0.9999952869738336	0	0	0.5236576773566569	0.0830354569869912	BEST2
GO_Biological_Process_2023	Membrane Protein Intracellular Domain Proteolysis (GO:0031293)	1/13	0.8533647596041701	0.9999952869738336	0	0	0.5236576773566569	0.0830354569869912	MMP7
GO_Biological_Process_2023	Microvillus Organization (GO:0032528)	1/13	0.8533647596041701	0.9999952869738336	0	0	0.5236576773566569	0.0830354569869912	RAP2B
GO_Biological_Process_2023	Mitochondrial Fission (GO:0000266)	1/13	0.8533647596041701	0.9999952869738336	0	0	0.5236576773566569	0.0830354569869912	MTFR2
GO_Biological_Process_2023	Negative Regulation Of NLRP3 Inflammasome Complex Assembly (GO:1900226)	1/13	0.8533647596041701	0.9999952869738336	0	0	0.5236576773566569	0.0830354569869912	ZDHHC12
GO_Biological_Process_2023	Negative Regulation Of T Cell Differentiation (GO:0045581)	1/13	0.8533647596041701	0.9999952869738336	0	0	0.5236576773566569	0.0830354569869912	GLI3
GO_Biological_Process_2023	Negative Regulation Of Endoplasmic Reticulum Unfolded Protein Response (GO:1900102)	1/13	0.8533647596041701	0.9999952869738336	0	0	0.5236576773566569	0.0830354569869912	RACK1
GO_Biological_Process_2023	Negative Regulation Of Lyase Activity (GO:0051350)	1/13	0.8533647596041701	0.9999952869738336	0	0	0.5236576773566569	0.0830354569869912	LTB4R2
GO_Biological_Process_2023	Negative Regulation Of Secretion (GO:0051048)	1/13	0.8533647596041701	0.9999952869738336	0	0	0.5236576773566569	0.0830354569869912	NRG1
GO_Biological_Process_2023	Negative Regulation Of Translational Initiation (GO:0045947)	1/13	0.8533647596041701	0.9999952869738336	0	0	0.5236576773566569	0.0830354569869912	EIF4EBP1
GO_Biological_Process_2023	Negative Regulation Of Viral Transcription (GO:0032897)	1/13	0.8533647596041701	0.9999952869738336	0	0	0.5236576773566569	0.0830354569869912	IFITM3
GO_Biological_Process_2023	Neuromuscular Process Controlling Balance (GO:0050885)	1/13	0.8533647596041701	0.9999952869738336	0	0	0.5236576773566569	0.0830354569869912	SHANK1
GO_Biological_Process_2023	Peptidyl-Methionine Modification (GO:0018206)	1/13	0.8533647596041701	0.9999952869738336	0	0	0.5236576773566569	0.0830354569869912	NAA25
GO_Biological_Process_2023	Positive Regulation Of T Cell Receptor Signaling Pathway (GO:0050862)	1/13	0.8533647596041701	0.9999952869738336	0	0	0.5236576773566569	0.0830354569869912	RPS3
GO_Biological_Process_2023	Positive Regulation Of T-helper 17 Type Immune Response (GO:2000318)	1/13	0.8533647596041701	0.9999952869738336	0	0	0.5236576773566569	0.0830354569869912	NLRP10
GO_Biological_Process_2023	Positive Regulation Of Cellular Response To Insulin Stimulus (GO:1900078)	1/13	0.8533647596041701	0.9999952869738336	0	0	0.5236576773566569	0.0830354569869912	ERFE
GO_Biological_Process_2023	Positive Regulation Of Double-Strand Break Repair Via Nonhomologous End Joining (GO:2001034)	1/13	0.8533647596041701	0.9999952869738336	0	0	0.5236576773566569	0.0830354569869912	KMT5C
GO_Biological_Process_2023	Positive Regulation Of Glycoprotein Biosynthetic Process (GO:0010560)	1/13	0.8533647596041701	0.9999952869738336	0	0	0.5236576773566569	0.0830354569869912	IL33
GO_Biological_Process_2023	Positive Regulation Of Heterochromatin Formation (GO:0031453)	1/13	0.8533647596041701	0.9999952869738336	0	0	0.5236576773566569	0.0830354569869912	ATF7IP2
GO_Biological_Process_2023	Positive Regulation Of Protein Deacetylation (GO:0090312)	1/13	0.8533647596041701	0.9999952869738336	0	0	0.5236576773566569	0.0830354569869912	NNMT
GO_Biological_Process_2023	Protein Import Into Peroxisome Matrix (GO:0016558)	1/13	0.8533647596041701	0.9999952869738336	0	0	0.5236576773566569	0.0830354569869912	PEX26
GO_Biological_Process_2023	Protein Localization To Phagophore Assembly Site (GO:0034497)	1/13	0.8533647596041701	0.9999952869738336	0	0	0.5236576773566569	0.0830354569869912	ATG9B
GO_Biological_Process_2023	Regulation Of IRE1-mediated Unfolded Protein Response (GO:1903894)	1/13	0.8533647596041701	0.9999952869738336	0	0	0.5236576773566569	0.0830354569869912	BAK1
GO_Biological_Process_2023	Regulation Of T-helper 17 Type Immune Response (GO:2000316)	1/13	0.8533647596041701	0.9999952869738336	0	0	0.5236576773566569	0.0830354569869912	NLRP10
GO_Biological_Process_2023	Regulation Of Cellular Ketone Metabolic Process (GO:0010565)	1/13	0.8533647596041701	0.9999952869738336	0	0	0.5236576773566569	0.0830354569869912	NR1H4
GO_Biological_Process_2023	Regulation Of Immune Effector Process (GO:0002697)	1/13	0.8533647596041701	0.9999952869738336	0	0	0.5236576773566569	0.0830354569869912	FCGR2B
GO_Biological_Process_2023	Regulation Of Intrinsic Apoptotic Signaling Pathway In Response To DNA Damage By P53 Class Mediator (GO:1902165)	1/13	0.8533647596041701	0.9999952869738336	0	0	0.5236576773566569	0.0830354569869912	CD44
GO_Biological_Process_2023	Regulation Of Lamellipodium Organization (GO:1902743)	1/13	0.8533647596041701	0.9999952869738336	0	0	0.5236576773566569	0.0830354569869912	CD44
GO_Biological_Process_2023	Regulation Of Myoblast Fusion (GO:1901739)	1/13	0.8533647596041701	0.9999952869738336	0	0	0.5236576773566569	0.0830354569869912	MYOG
GO_Biological_Process_2023	Regulation Of Short-Term Neuronal Synaptic Plasticity (GO:0048172)	1/13	0.8533647596041701	0.9999952869738336	0	0	0.5236576773566569	0.0830354569869912	PPFIA3
GO_Biological_Process_2023	Regulation Of Vasculogenesis (GO:2001212)	1/13	0.8533647596041701	0.9999952869738336	0	0	0.5236576773566569	0.0830354569869912	CEACAM1
GO_Biological_Process_2023	Relaxation Of Muscle (GO:0090075)	1/13	0.8533647596041701	0.9999952869738336	0	0	0.5236576773566569	0.0830354569869912	ATP2A1
GO_Biological_Process_2023	Response To Nerve Growth Factor (GO:1990089)	1/13	0.8533647596041701	0.9999952869738336	0	0	0.5236576773566569	0.0830354569869912	NTRK1
GO_Biological_Process_2023	Secondary Palate Development (GO:0062009)	1/13	0.8533647596041701	0.9999952869738336	0	0	0.5236576773566569	0.0830354569869912	WNT5A
GO_Biological_Process_2023	Sodium-Independent Organic Anion Transport (GO:0043252)	1/13	0.8533647596041701	0.9999952869738336	0	0	0.5236576773566569	0.0830354569869912	SLCO4A1
GO_Biological_Process_2023	Sphingoid Biosynthetic Process (GO:0046520)	1/13	0.8533647596041701	0.9999952869738336	0	0	0.5236576773566569	0.0830354569869912	SPTSSB
GO_Biological_Process_2023	Sphingosine Biosynthetic Process (GO:0046512)	1/13	0.8533647596041701	0.9999952869738336	0	0	0.5236576773566569	0.0830354569869912	SPTSSB
GO_Biological_Process_2023	Spliceosomal tri-snRNP Complex Assembly (GO:0000244)	1/13	0.8533647596041701	0.9999952869738336	0	0	0.5236576773566569	0.0830354569869912	LSM2
GO_Biological_Process_2023	Substrate-Dependent Cell Migration (GO:0006929)	1/13	0.8533647596041701	0.9999952869738336	0	0	0.5236576773566569	0.0830354569869912	ITGA11
GO_Biological_Process_2023	Suppression Of Viral Release By Host (GO:0044790)	1/13	0.8533647596041701	0.9999952869738336	0	0	0.5236576773566569	0.0830354569869912	PML
GO_Biological_Process_2023	Negative Regulation Of Protein Modification Process (GO:0031400)	8/78	0.8564575698320742	0.9999952869738336	0	0	0.7175739861161856	0.1111884489847194	CRTAP;CADM4;P3H1;FBLN1;EPHB2;PTPN13;CDK5RAP3;SH3GL2
GO_Biological_Process_2023	Proteolysis Involved In Protein Catabolic Process (GO:0051603)	8/78	0.8564575698320742	0.9999952869738336	0	0	0.7175739861161856	0.1111884489847194	CTSL;CTSK;LONP1;CEL;DTX4;ADAMTS7;CTSB;LGMN
GO_Biological_Process_2023	Cardiac Muscle Tissue Development (GO:0048738)	5/52	0.858882348210726	0.9999952869738336	0	0	0.6681161671066936	0.1016360561968183	GREM1;BMP2;NRG1;MSC;BMP7
GO_Biological_Process_2023	Negative Regulation Of Innate Immune Response (GO:0045824)	5/52	0.858882348210726	0.9999952869738336	0	0	0.6681161671066936	0.1016360561968183	CGAS;IRAK3;TTLL12;DTX4;AURKB
GO_Biological_Process_2023	Positive Regulation Of Telomere Maintenance (GO:0032206)	5/52	0.858882348210726	0.9999952869738336	0	0	0.6681161671066936	0.1016360561968183	SLX4;NEK2;TERF1;AURKB;PML
GO_Biological_Process_2023	Regulation Of Cell Development (GO:0060284)	5/52	0.858882348210726	0.9999952869738336	0	0	0.6681161671066936	0.1016360561968183	BHLHE40;HMGB2;PTN;ASCL2;HDAC9
GO_Biological_Process_2023	Regulation Of Peptide Hormone Secretion (GO:0090276)	5/52	0.858882348210726	0.9999952869738336	0	0	0.6681161671066936	0.1016360561968183	CELA2A;NOS2;GIPR;UQCC2;PASK
GO_Biological_Process_2023	Lysosome Organization (GO:0007040)	4/43	0.8596077996520822	0.9999952869738336	0	0	0.6441968587171069	0.0974534827905038	HOOK2;GAA;HPS1;ATP10B
GO_Biological_Process_2023	Neurotransmitter Secretion (GO:0007269)	4/43	0.8596077996520822	0.9999952869738336	0	0	0.6441968587171069	0.0974534827905038	RIMS2;UNC13A;LIN7A;PPFIA3
GO_Biological_Process_2023	Fc-gamma Receptor Signaling Pathway (GO:0038094)	2/24	0.8608068586729376	0.9999952869738336	0	0	0.5711397607132205	0.0856053526091283	PAK1;FCGR2B
GO_Biological_Process_2023	RNA Splicing, Via Transesterification Reactions (GO:0000375)	2/24	0.8608068586729376	0.9999952869738336	0	0	0.5711397607132205	0.0856053526091283	SF3B3;KHSRP
GO_Biological_Process_2023	Natural Killer Cell Mediated Cytotoxicity (GO:0042267)	2/24	0.8608068586729376	0.9999952869738336	0	0	0.5711397607132205	0.0856053526091283	RAET1E;ULBP1
GO_Biological_Process_2023	Negative Regulation Of Cell Junction Assembly (GO:1901889)	2/24	0.8608068586729376	0.9999952869738336	0	0	0.5711397607132205	0.0856053526091283	RCC2;APOD
GO_Biological_Process_2023	Peroxisome Organization (GO:0007031)	2/24	0.8608068586729376	0.9999952869738336	0	0	0.5711397607132205	0.0856053526091283	ABCD4;SEC16B
GO_Biological_Process_2023	Photoperiodism (GO:0009648)	2/24	0.8608068586729376	0.9999952869738336	0	0	0.5711397607132205	0.0856053526091283	BHLHE40;PML
GO_Biological_Process_2023	Positive Regulation Of Interleukin-17 Production (GO:0032740)	2/24	0.8608068586729376	0.9999952869738336	0	0	0.5711397607132205	0.0856053526091283	SLC7A5;NR1H4
GO_Biological_Process_2023	Protein Kinase B Signaling (GO:0043491)	2/24	0.8608068586729376	0.9999952869738336	0	0	0.5711397607132205	0.0856053526091283	CCL2;MT3
GO_Biological_Process_2023	Regulation Of Execution Phase Of Apoptosis (GO:1900117)	2/24	0.8608068586729376	0.9999952869738336	0	0	0.5711397607132205	0.0856053526091283	CEL;BOK
GO_Biological_Process_2023	Regulation Of Ruffle Assembly (GO:1900027)	2/24	0.8608068586729376	0.9999952869738336	0	0	0.5711397607132205	0.0856053526091283	EPS8;TACSTD2
GO_Biological_Process_2023	Positive Regulation Of Protein Polymerization (GO:0032273)	7/70	0.8626420766871368	0.9999952869738336	0	0	0.6976706436165896	0.1030846169102572	PYCARD;CSF3;PAK1;PSRC1;CCL11;NAV3;RPS3
GO_Biological_Process_2023	Protein K48-linked Ubiquitination (GO:0070936)	7/70	0.8626420766871368	0.9999952869738336	0	0	0.6976706436165896	0.1030846169102572	RNF126;KBTBD6;UBE2C;UBE2T;KLHL3;SKP2;RNF152
GO_Biological_Process_2023	Regulation Of G Protein-Coupled Receptor Signaling Pathway (GO:0008277)	7/70	0.8626420766871368	0.9999952869738336	0	0	0.6976706436165896	0.1030846169102572	C3;RGS16;TULP3;RGS20;KLK14;SLC39A14;KCTD16
GO_Biological_Process_2023	Regulation Of Notch Signaling Pathway (GO:0008593)	7/70	0.8626420766871368	0.9999952869738336	0	0	0.6976706436165896	0.1030846169102572	MMP14;PRAG1;TSPAN5;CHAC1;TSPEAR;DLK1;DLK2
GO_Biological_Process_2023	Positive Regulation Of Carbohydrate Metabolic Process (GO:0045913)	3/34	0.8640443038425799	0.9999952869738336	0	0	0.6078915790216701	0.0888319465181258	PTH1R;HIF1A;SLC4A4
GO_Biological_Process_2023	Positive Regulation Of Immunoglobulin Production (GO:0002639)	3/34	0.8640443038425799	0.9999952869738336	0	0	0.6078915790216701	0.0888319465181258	XBP1;KMT5C;EPHB2
GO_Biological_Process_2023	Positive Regulation Of Organelle Organization (GO:0010638)	3/34	0.8640443038425799	0.9999952869738336	0	0	0.6078915790216701	0.0888319465181258	ANXA1;MGARP;PLXNA3
GO_Biological_Process_2023	Regulation Of T Cell Receptor Signaling Pathway (GO:0050856)	3/34	0.8640443038425799	0.9999952869738336	0	0	0.6078915790216701	0.0888319465181258	CEACAM1;RPS3;THY1
GO_Biological_Process_2023	Regulation Of Cold-Induced Thermogenesis (GO:0120161)	16/146	0.8650518299677027	0.9999952869738336	0	0	0.7723313696197537	0.1119616771915941	TLE3;ACTN3;LAMA4;DIO2;EBF2;YBX2;ELOVL6;RBPJ;PDGFC;CNOT3;LCN2;FFAR4;PPARGC1B;LGR4;FGF21;MAP2K6
GO_Biological_Process_2023	Negative Regulation Of Protein Kinase Activity (GO:0006469)	9/88	0.8693252647774474	0.9999952869738336	0	0	0.7151898734177216	0.1001537065417713	PYCARD;CEACAM1;NPM1;GSTP1;SFN;THY1;CEP85;EPHB2;CDK5RAP3
GO_Biological_Process_2023	Regulation Of Endothelial Cell Migration (GO:0010594)	9/88	0.8693252647774474	0.9999952869738336	0	0	0.7151898734177216	0.1001537065417713	CEACAM1;SH3BP1;WNT5A;STC1;PTN;APOE;NR2F2;FUT1;DCN
GO_Biological_Process_2023	Regulation Of Macromolecule Biosynthetic Process (GO:0010556)	5/53	0.8699108365504297	0.9999952869738336	0	0	0.6541590632603407	0.0911665895694454	GEMIN5;MSI1;PKP3;TNFRSF1B;ELP6
GO_Biological_Process_2023	Glycerophospholipid Metabolic Process (GO:0006650)	6/62	0.8703906503543296	0.9999952869738336	0	0	0.6727820372398685	0.0933909902994281	PLA2G2D;PIGN;PLA2G4A;ABHD6;PLA2G7;PLA1A
GO_Biological_Process_2023	Negative Regulation Of Kinase Activity (GO:0033673)	6/62	0.8703906503543296	0.9999952869738336	0	0	0.6727820372398685	0.0933909902994281	CEACAM1;GSTP1;SFN;THY1;CEP85;EPHB2
GO_Biological_Process_2023	Protein Lipidation (GO:0006497)	6/62	0.8703906503543296	0.9999952869738336	0	0	0.6727820372398685	0.0933909902994281	HHAT;ZDHHC9;PIGN;ZDHHC12;CWH43;PGF
GO_Biological_Process_2023	Fatty Acid Metabolic Process (GO:0006631)	13/122	0.8709499098791539	0.9999952869738336	0	0	0.7485123645009201	0.1034225615939859	XBP1;MECR;ACSM1;MSMO1;ALOX12;AOAH;CPT1C;HSD17B10;FA2H;SLC27A3;DECR2;LPIN3;PPARD
GO_Biological_Process_2023	Potassium Ion Transport (GO:0006813)	13/122	0.8709499098791539	0.9999952869738336	0	0	0.7485123645009201	0.1034225615939859	KCNJ4;LRRC26;KCND1;KCNJ10;KCNJ8;KCNJ16;ABCC9;KCNA6;PKD2;SLC9A1;HCN2;CCDC51;KCNK4
GO_Biological_Process_2023	Establishment Of Protein Localization To Mitochondrion (GO:0072655)	4/44	0.8715410059080391	0.9999952869738336	0	0	0.6280554542137906	0.0863528285110094	TIMM13;MGARP;HK2;HK1
GO_Biological_Process_2023	Phosphatidylinositol Phosphate Biosynthetic Process (GO:0046854)	4/44	0.8715410059080391	0.9999952869738336	0	0	0.6280554542137906	0.0863528285110094	SOCS3;SOCS1;PIK3R2;PIP4K2B
GO_Biological_Process_2023	Positive Regulation Of Chemotaxis (GO:0050921)	4/44	0.8715410059080391	0.9999952869738336	0	0	0.6280554542137906	0.0863528285110094	EDN2;RARRES2;PTN;LGMN
GO_Biological_Process_2023	Regulation Of DNA-templated Transcription Elongation (GO:0032784)	4/44	0.8715410059080391	0.9999952869738336	0	0	0.6280554542137906	0.0863528285110094	CCNK;INTS3;INTS5;INTS7
GO_Biological_Process_2023	Regulation Of Cell-Substrate Adhesion (GO:0010810)	4/44	0.8715410059080391	0.9999952869738336	0	0	0.6280554542137906	0.0863528285110094	AGR2;TBCD;THY1;FBLN2
GO_Biological_Process_2023	Regulation Of Transport (GO:0051049)	4/44	0.8715410059080391	0.9999952869738336	0	0	0.6280554542137906	0.0863528285110094	TMEM102;RAB25;PTPRN;FGF23
GO_Biological_Process_2023	COPII-coated Vesicle Cargo Loading (GO:0090110)	1/14	0.8735033162832734	0.9999952869738336	0	0	0.4833482843686925	0.0653696425814238	SEC24D
GO_Biological_Process_2023	T Cell Proliferation (GO:0042098)	1/14	0.8735033162832734	0.9999952869738336	0	0	0.4833482843686925	0.0653696425814238	SLC11A1
GO_Biological_Process_2023	Cellular Response To Exogenous dsRNA (GO:0071360)	1/14	0.8735033162832734	0.9999952869738336	0	0	0.4833482843686925	0.0653696425814238	CGAS
GO_Biological_Process_2023	Endoderm Development (GO:0007492)	1/14	0.8735033162832734	0.9999952869738336	0	0	0.4833482843686925	0.0653696425814238	DUSP4
GO_Biological_Process_2023	Formation Of Cytoplasmic Translation Initiation Complex (GO:0001732)	1/14	0.8735033162832734	0.9999952869738336	0	0	0.4833482843686925	0.0653696425814238	EIF3F
GO_Biological_Process_2023	Glucosamine-Containing Compound Metabolic Process (GO:1901071)	1/14	0.8735033162832734	0.9999952869738336	0	0	0.4833482843686925	0.0653696425814238	MGAT3
GO_Biological_Process_2023	Histone mRNA Catabolic Process (GO:0071044)	1/14	0.8735033162832734	0.9999952869738336	0	0	0.4833482843686925	0.0653696425814238	ERI1
GO_Biological_Process_2023	Icosanoid Transport (GO:0071715)	1/14	0.8735033162832734	0.9999952869738336	0	0	0.4833482843686925	0.0653696425814238	ABCC4
GO_Biological_Process_2023	Lipoprotein Biosynthetic Process (GO:0042158)	1/14	0.8735033162832734	0.9999952869738336	0	0	0.4833482843686925	0.0653696425814238	APOE
GO_Biological_Process_2023	Membrane Raft Organization (GO:0031579)	1/14	0.8735033162832734	0.9999952869738336	0	0	0.4833482843686925	0.0653696425814238	FA2H
GO_Biological_Process_2023	Membrane Repolarization During Cardiac Muscle Cell Action Potential (GO:0086013)	1/14	0.8735033162832734	0.9999952869738336	0	0	0.4833482843686925	0.0653696425814238	KCNJ8
GO_Biological_Process_2023	Microvillus Assembly (GO:0030033)	1/14	0.8735033162832734	0.9999952869738336	0	0	0.4833482843686925	0.0653696425814238	RAP2B
GO_Biological_Process_2023	Mitochondrial Calcium Ion Transmembrane Transport (GO:0006851)	1/14	0.8735033162832734	0.9999952869738336	0	0	0.4833482843686925	0.0653696425814238	MCUB
GO_Biological_Process_2023	Negative Regulation Of Androgen Receptor Signaling Pathway (GO:0060766)	1/14	0.8735033162832734	0.9999952869738336	0	0	0.4833482843686925	0.0653696425814238	SFRP1
GO_Biological_Process_2023	Negative Regulation Of Cilium Assembly (GO:1902018)	1/14	0.8735033162832734	0.9999952869738336	0	0	0.4833482843686925	0.0653696425814238	KIF24
GO_Biological_Process_2023	Negative Regulation Of mRNA Splicing, Via Spliceosome (GO:0048025)	1/14	0.8735033162832734	0.9999952869738336	0	0	0.4833482843686925	0.0653696425814238	RNPS1
GO_Biological_Process_2023	Negative Regulation Of Peptidyl-Threonine Phosphorylation (GO:0010801)	1/14	0.8735033162832734	0.9999952869738336	0	0	0.4833482843686925	0.0653696425814238	SPRED2
GO_Biological_Process_2023	Negative Regulation Of Single Stranded Viral RNA Replication Via Double Stranded DNA Intermediate (GO:0045869)	1/14	0.8735033162832734	0.9999952869738336	0	0	0.4833482843686925	0.0653696425814238	HMGA2
GO_Biological_Process_2023	Phagolysosome Assembly (GO:0001845)	1/14	0.8735033162832734	0.9999952869738336	0	0	0.4833482843686925	0.0653696425814238	RAB34
GO_Biological_Process_2023	Positive Regulation Of Endothelial Cell Chemotaxis (GO:2001028)	1/14	0.8735033162832734	0.9999952869738336	0	0	0.4833482843686925	0.0653696425814238	LGMN
GO_Biological_Process_2023	Positive Regulation Of Protein-Containing Complex Disassembly (GO:0043243)	1/14	0.8735033162832734	0.9999952869738336	0	0	0.4833482843686925	0.0653696425814238	BNIP3
GO_Biological_Process_2023	Positive Regulation Of Telomerase RNA Localization To Cajal Body (GO:1904874)	1/14	0.8735033162832734	0.9999952869738336	0	0	0.4833482843686925	0.0653696425814238	NHP2
GO_Biological_Process_2023	Post-Translational Protein Targeting To Endoplasmic Reticulum Membrane (GO:0006620)	1/14	0.8735033162832734	0.9999952869738336	0	0	0.4833482843686925	0.0653696425814238	SEC61A2
GO_Biological_Process_2023	Primary Alcohol Metabolic Process (GO:0034308)	1/14	0.8735033162832734	0.9999952869738336	0	0	0.4833482843686925	0.0653696425814238	PECR
GO_Biological_Process_2023	Protein Localization To Vacuole (GO:0072665)	1/14	0.8735033162832734	0.9999952869738336	0	0	0.4833482843686925	0.0653696425814238	RNF128
GO_Biological_Process_2023	Protein Maturation By Iron-Sulfur Cluster Transfer (GO:0097428)	1/14	0.8735033162832734	0.9999952869738336	0	0	0.4833482843686925	0.0653696425814238	CISD3
GO_Biological_Process_2023	Regulation Of ATP Biosynthetic Process (GO:2001169)	1/14	0.8735033162832734	0.9999952869738336	0	0	0.4833482843686925	0.0653696425814238	ENO1
GO_Biological_Process_2023	Regulation Of Cell Fate Specification (GO:0042659)	1/14	0.8735033162832734	0.9999952869738336	0	0	0.4833482843686925	0.0653696425814238	ESRP1
GO_Biological_Process_2023	Regulation Of Cholesterol Storage (GO:0010885)	1/14	0.8735033162832734	0.9999952869738336	0	0	0.4833482843686925	0.0653696425814238	MSR1
GO_Biological_Process_2023	Regulation Of Histone H3-K4 Methylation (GO:0051569)	1/14	0.8735033162832734	0.9999952869738336	0	0	0.4833482843686925	0.0653696425814238	BRCA1
GO_Biological_Process_2023	Regulation Of Nuclear-Transcribed mRNA poly(A) Tail Shortening (GO:0060211)	1/14	0.8735033162832734	0.9999952869738336	0	0	0.4833482843686925	0.0653696425814238	PABPC1
GO_Biological_Process_2023	Regulation Of Phosphate Metabolic Process (GO:0019220)	1/14	0.8735033162832734	0.9999952869738336	0	0	0.4833482843686925	0.0653696425814238	MCM7
GO_Biological_Process_2023	Regulation Of Transposition (GO:0010528)	1/14	0.8735033162832734	0.9999952869738336	0	0	0.4833482843686925	0.0653696425814238	MYBL1
GO_Biological_Process_2023	Respiratory Electron Transport Chain (GO:0022904)	1/14	0.8735033162832734	0.9999952869738336	0	0	0.4833482843686925	0.0653696425814238	SLC25A13
GO_Biological_Process_2023	Smooth Muscle Contraction (GO:0006939)	1/14	0.8735033162832734	0.9999952869738336	0	0	0.4833482843686925	0.0653696425814238	SMTN
GO_Biological_Process_2023	Striated Muscle Tissue Development (GO:0014706)	1/14	0.8735033162832734	0.9999952869738336	0	0	0.4833482843686925	0.0653696425814238	BMP7
GO_Biological_Process_2023	Synaptic Vesicle Membrane Organization (GO:0048499)	1/14	0.8735033162832734	0.9999952869738336	0	0	0.4833482843686925	0.0653696425814238	PRRT2
GO_Biological_Process_2023	Response To Endoplasmic Reticulum Stress (GO:0034976)	12/114	0.8736972258603507	0.9999952869738336	0	0	0.7383827296011709	0.0996974601737574	SCAMP5;XBP1;RASGRF1;CASP4;PIK3R2;ATP2A1;CHAC1;RNF183;BAK1;P4HB;CDK5RAP3;THBS4
GO_Biological_Process_2023	Regulation Of Protein Localization To Plasma Membrane (GO:1903076)	8/80	0.8746135807710979	0.9999952869738336	0	0	0.6975601834936873	0.0934543086904691	CLIP3;MMP14;DAB2;LRP1;STAC2;AGR2;EPHB2;EGFR
GO_Biological_Process_2023	ATP Biosynthetic Process (GO:0006754)	2/25	0.875962589639554	0.9999952869738336	0	0	0.5462758959565059	0.0723443520116303	ALDOA;SLC25A13
GO_Biological_Process_2023	Chemical Synaptic Transmission, Postsynaptic (GO:0099565)	2/25	0.875962589639554	0.9999952869738336	0	0	0.5462758959565059	0.0723443520116303	FOXM1;GRIN1
GO_Biological_Process_2023	fatty-acyl-CoA Biosynthetic Process (GO:0046949)	2/25	0.875962589639554	0.9999952869738336	0	0	0.5462758959565059	0.0723443520116303	SLC25A1;ELOVL6
GO_Biological_Process_2023	Lamellipodium Assembly (GO:0030032)	2/25	0.875962589639554	0.9999952869738336	0	0	0.5462758959565059	0.0723443520116303	ARHGEF4;SRGAP3
GO_Biological_Process_2023	Negative Regulation Of TORC1 Signaling (GO:1904262)	2/25	0.875962589639554	0.9999952869738336	0	0	0.5462758959565059	0.0723443520116303	WDR24;RNF152
GO_Biological_Process_2023	Negative Regulation Of Proteolysis Involved In Protein Catabolic Process (GO:1903051)	2/25	0.875962589639554	0.9999952869738336	0	0	0.5462758959565059	0.0723443520116303	RPL11;PML
GO_Biological_Process_2023	Negative Regulation Of Response To Endoplasmic Reticulum Stress (GO:1903573)	2/25	0.875962589639554	0.9999952869738336	0	0	0.5462758959565059	0.0723443520116303	XBP1;RACK1
GO_Biological_Process_2023	Phosphatidylethanolamine Metabolic Process (GO:0046337)	2/25	0.875962589639554	0.9999952869738336	0	0	0.5462758959565059	0.0723443520116303	PLA2G2D;SELENOI
GO_Biological_Process_2023	Positive Regulation Of Interleukin-2 Production (GO:0032743)	2/25	0.875962589639554	0.9999952869738336	0	0	0.5462758959565059	0.0723443520116303	CD80;RPS3
GO_Biological_Process_2023	Purine Ribonucleotide Catabolic Process (GO:0009154)	2/25	0.875962589639554	0.9999952869738336	0	0	0.5462758959565059	0.0723443520116303	NUDT8;AMPD3
GO_Biological_Process_2023	Regulation Of B Cell Activation (GO:0050864)	2/25	0.875962589639554	0.9999952869738336	0	0	0.5462758959565059	0.0723443520116303	FCGR2B;ZFP36L2
GO_Biological_Process_2023	Regulation Of Hippo Signaling (GO:0035330)	2/25	0.875962589639554	0.9999952869738336	0	0	0.5462758959565059	0.0723443520116303	DLG5;CIT
GO_Biological_Process_2023	Regulation Of Lysosomal Lumen pH (GO:0035751)	2/25	0.875962589639554	0.9999952869738336	0	0	0.5462758959565059	0.0723443520116303	TMEM9;CLN6
GO_Biological_Process_2023	Sterol Transport (GO:0015918)	2/25	0.875962589639554	0.9999952869738336	0	0	0.5462758959565059	0.0723443520116303	MSR1;LDLR
GO_Biological_Process_2023	Ventricular Cardiac Muscle Tissue Development (GO:0003229)	2/25	0.875962589639554	0.9999952869738336	0	0	0.5462758959565059	0.0723443520116303	DSG2;ISL1
GO_Biological_Process_2023	Glutamate Receptor Signaling Pathway (GO:0007215)	3/35	0.876920233123601	0.9999952869738336	0	0	0.5888607768052516	0.0773405298331079	GRM7;GRIA4;GRIN1
GO_Biological_Process_2023	Positive Regulation Of Substrate Adhesion-Dependent Cell Spreading (GO:1900026)	3/35	0.876920233123601	0.9999952869738336	0	0	0.5888607768052516	0.0773405298331079	C1QBP;RAC3;P4HB
GO_Biological_Process_2023	Positive Regulation Of Telomere Maintenance Via Telomere Lengthening (GO:1904358)	3/35	0.876920233123601	0.9999952869738336	0	0	0.5888607768052516	0.0773405298331079	XRCC5;NEK2;AURKB
GO_Biological_Process_2023	Regulation Of Axon Extension (GO:0030516)	3/35	0.876920233123601	0.9999952869738336	0	0	0.5888607768052516	0.0773405298331079	PTPRS;APOE;MT3
GO_Biological_Process_2023	Regulation Of Cardiac Muscle Contraction (GO:0055117)	3/35	0.876920233123601	0.9999952869738336	0	0	0.5888607768052516	0.0773405298331079	STC1;ANK2;SLC9A1
GO_Biological_Process_2023	Regulation Of Sodium Ion Transport (GO:0002028)	3/35	0.876920233123601	0.9999952869738336	0	0	0.5888607768052516	0.0773405298331079	SPTBN4;GPD1L;SCN4B
GO_Biological_Process_2023	Regulatory ncRNA Processing (GO:0070918)	3/35	0.876920233123601	0.9999952869738336	0	0	0.5888607768052516	0.0773405298331079	ANKRD34A;TERT;SPOUT1
GO_Biological_Process_2023	Positive Regulation Of Peptidyl-Serine Phosphorylation (GO:0033138)	9/89	0.8775716479615852	0.9999952869738336	0	0	0.7062088815789473	0.0922285331149731	IL11;CSF3;PAK1;CAPRIN2;LIF;NGF;CNOT9;CD44;EGFR
GO_Biological_Process_2023	Regulation Of Cellular Catabolic Process (GO:0031329)	6/63	0.8799703360045075	0.9999952869738336	0	0	0.660940412367172	0.0845125213526123	PSAP;PIP4K2B;PIK3R2;NUPR1;WDR24;BOK
GO_Biological_Process_2023	Peptidyl-Tyrosine Modification (GO:0018212)	5/54	0.8802010229186836	0.9999952869738336	0	0	0.6407716371220021	0.0817656407018915	NTRK1;ERBB2;EPHB2;JAK3;EGFR
GO_Biological_Process_2023	Protein K63-linked Ubiquitination (GO:0070534)	5/54	0.8802010229186836	0.9999952869738336	0	0	0.6407716371220021	0.0817656407018915	ARRDC4;RNF126;UBE2S;UBE2T;RNF152
GO_Biological_Process_2023	Positive Regulation Of Cold-Induced Thermogenesis (GO:0120162)	10/98	0.8808087635714266	0.9999952869738336	0	0	0.7132707329233837	0.0905245725175433	PDGFC;CNOT3;DIO2;LCN2;FFAR4;EBF2;YBX2;ELOVL6;PPARGC1B;FGF21
GO_Biological_Process_2023	Plasma Membrane Organization (GO:0007009)	7/72	0.881053044279051	0.9999952869738336	0	0	0.6761251896387032	0.0856227669812532	FA2H;MYMX;COL5A1;ANK2;TLCD2;DMKN;MYMK
GO_Biological_Process_2023	Second-Messenger-Mediated Signaling (GO:0019932)	7/72	0.881053044279051	0.9999952869738336	0	0	0.6761251896387032	0.0856227669812532	EDN2;NOS2;TNFSF11;AGTR2;APOE;MCTP2;SELE
GO_Biological_Process_2023	Plasma Membrane Bounded Cell Projection Organization (GO:0120036)	14/132	0.8822086921126797	0.9999952869738336	0	0	0.7444904393374253	0.0933044842252856	UNC5A;RASGRF1;LAMB1;ATP1B2;PKD2;GPRIN2;ADGRF1;RAB25;NPY;RAB13;TBC1D24;MICALL2;APOE;SH3GL2
GO_Biological_Process_2023	Determination Of Left/Right Symmetry (GO:0007368)	4/45	0.8825883880880537	0.9999952869738336	0	0	0.612701435296002	0.0765241659946893	TBX1;STIL;SMO;PKD2
GO_Biological_Process_2023	Regulation Of Cellular Metabolic Process (GO:0031323)	4/45	0.8825883880880537	0.9999952869738336	0	0	0.612701435296002	0.0765241659946893	PGAM1;CYP1B1;FOXM1;HIF1A
GO_Biological_Process_2023	Histone H3 Acetylation (GO:0043966)	3/36	0.8887009586581721	0.9999952869738336	0	0	0.5709833565413435	0.0673728839688891	SF3B3;YEATS2;TAF6
GO_Biological_Process_2023	Lytic Vacuole Organization (GO:0080171)	3/36	0.8887009586581721	0.9999952869738336	0	0	0.5709833565413435	0.0673728839688891	HOOK2;GAA;HPS1
GO_Biological_Process_2023	Negative Regulation Of Protein Kinase B Signaling (GO:0051898)	3/36	0.8887009586581721	0.9999952869738336	0	0	0.5709833565413435	0.0673728839688891	RACK1;PHLDA3;OTUD3
GO_Biological_Process_2023	Regulation Of Secretion By Cell (GO:1903530)	6/64	0.8889463153045608	0.9999952869738336	0	0	0.6495071193866374	0.0764589603331321	RIMS2;FER1L4;APEX1;RAB13;P3H1;MCTP2
GO_Biological_Process_2023	Establishment Or Maintenance Of Apical/Basal Cell Polarity (GO:0035088)	2/26	0.8895818770224609	0.9999952869738336	0	0	0.5234840199295175	0.0612495817469123	DLG5;FSCN1
GO_Biological_Process_2023	Negative Regulation Of Endothelial Cell Apoptotic Process (GO:2000352)	2/26	0.8895818770224609	0.9999952869738336	0	0	0.5234840199295175	0.0612495817469123	IL11;SERPINE1
GO_Biological_Process_2023	Negative Regulation Of Interleukin-1 Beta Production (GO:0032691)	2/26	0.8895818770224609	0.9999952869738336	0	0	0.5234840199295175	0.0612495817469123	GSTP1;FFAR4
GO_Biological_Process_2023	Negative Regulation Of Protein Polymerization (GO:0032272)	2/26	0.8895818770224609	0.9999952869738336	0	0	0.5234840199295175	0.0612495817469123	CLIP3;TBCD
GO_Biological_Process_2023	Nuclear Membrane Organization (GO:0071763)	2/26	0.8895818770224609	0.9999952869738336	0	0	0.5234840199295175	0.0612495817469123	PLK1;NEMP1
GO_Biological_Process_2023	Regulation Of Fatty Acid Biosynthetic Process (GO:0042304)	2/26	0.8895818770224609	0.9999952869738336	0	0	0.5234840199295175	0.0612495817469123	CEACAM1;BRCA1
GO_Biological_Process_2023	Regulation Of Vasoconstriction (GO:0019229)	2/26	0.8895818770224609	0.9999952869738336	0	0	0.5234840199295175	0.0612495817469123	ADM;AVPR1A
GO_Biological_Process_2023	Positive Regulation Of Tyrosine Phosphorylation Of STAT Protein (GO:0042531)	5/55	0.889787763685744	0.9999952869738336	0	0	0.627919708029197	0.0733236363474966	TSLP;EPO;TNFRSF18;LIF;CRLF1
GO_Biological_Process_2023	DNA Double-Strand Break Processing (GO:0000729)	1/15	0.8908769191931233	0.9999952869738336	0	0	0.4487973760932944	0.0518580875091782	SLX4
GO_Biological_Process_2023	N-terminal Protein Amino Acid Acetylation (GO:0006474)	1/15	0.8908769191931233	0.9999952869738336	0	0	0.4487973760932944	0.0518580875091782	NAA25
GO_Biological_Process_2023	Activation Of NF-kappaB-inducing Kinase Activity (GO:0007250)	1/15	0.8908769191931233	0.9999952869738336	0	0	0.4487973760932944	0.0518580875091782	TIRAP
GO_Biological_Process_2023	Adenylate Cyclase-Activating Adrenergic Receptor Signaling Pathway (GO:0071880)	1/15	0.8908769191931233	0.9999952869738336	0	0	0.4487973760932944	0.0518580875091782	DRD1
GO_Biological_Process_2023	Anterograde Synaptic Vesicle Transport (GO:0048490)	1/15	0.8908769191931233	0.9999952869738336	0	0	0.4487973760932944	0.0518580875091782	AP3S1
GO_Biological_Process_2023	Astrocyte Development (GO:0014002)	1/15	0.8908769191931233	0.9999952869738336	0	0	0.4487973760932944	0.0518580875091782	C1QA
GO_Biological_Process_2023	Branched-Chain Amino Acid Metabolic Process (GO:0009081)	1/15	0.8908769191931233	0.9999952869738336	0	0	0.4487973760932944	0.0518580875091782	BCAT1
GO_Biological_Process_2023	High-Density Lipoprotein Particle Remodeling (GO:0034375)	1/15	0.8908769191931233	0.9999952869738336	0	0	0.4487973760932944	0.0518580875091782	APOE
GO_Biological_Process_2023	Intracellular Sterol Transport (GO:0032366)	1/15	0.8908769191931233	0.9999952869738336	0	0	0.4487973760932944	0.0518580875091782	STARD4
GO_Biological_Process_2023	Keratan Sulfate Biosynthetic Process (GO:0018146)	1/15	0.8908769191931233	0.9999952869738336	0	0	0.4487973760932944	0.0518580875091782	B3GNT3
GO_Biological_Process_2023	mRNA Methylation (GO:0080009)	1/15	0.8908769191931233	0.9999952869738336	0	0	0.4487973760932944	0.0518580875091782	NSUN2
GO_Biological_Process_2023	Membrane Repolarization During Action Potential (GO:0086011)	1/15	0.8908769191931233	0.9999952869738336	0	0	0.4487973760932944	0.0518580875091782	KCNE3
GO_Biological_Process_2023	miRNA Metabolic Process (GO:0010586)	1/15	0.8908769191931233	0.9999952869738336	0	0	0.4487973760932944	0.0518580875091782	KHSRP
GO_Biological_Process_2023	Midbody Abscission (GO:0061952)	1/15	0.8908769191931233	0.9999952869738336	0	0	0.4487973760932944	0.0518580875091782	KIF20A
GO_Biological_Process_2023	Negative Regulation Of Endoplasmic Reticulum Stress-Induced Intrinsic Apoptotic Signaling Pathway (GO:1902236)	1/15	0.8908769191931233	0.9999952869738336	0	0	0.4487973760932944	0.0518580875091782	XBP1
GO_Biological_Process_2023	Negative Regulation Of Type I Interferon-Mediated Signaling Pathway (GO:0060339)	1/15	0.8908769191931233	0.9999952869738336	0	0	0.4487973760932944	0.0518580875091782	TTLL12
GO_Biological_Process_2023	Oogenesis (GO:0048477)	1/15	0.8908769191931233	0.9999952869738336	0	0	0.4487973760932944	0.0518580875091782	PTN
GO_Biological_Process_2023	Platelet-Derived Growth Factor Receptor Signaling Pathway (GO:0048008)	1/15	0.8908769191931233	0.9999952869738336	0	0	0.4487973760932944	0.0518580875091782	PDGFC
GO_Biological_Process_2023	Polyol Biosynthetic Process (GO:0046173)	1/15	0.8908769191931233	0.9999952869738336	0	0	0.4487973760932944	0.0518580875091782	ISYNA1
GO_Biological_Process_2023	Positive Regulation Of Collagen Biosynthetic Process (GO:0032967)	1/15	0.8908769191931233	0.9999952869738336	0	0	0.4487973760932944	0.0518580875091782	WNT4
GO_Biological_Process_2023	Positive Regulation Of Endothelial Cell Apoptotic Process (GO:2000353)	1/15	0.8908769191931233	0.9999952869738336	0	0	0.4487973760932944	0.0518580875091782	CCL2
GO_Biological_Process_2023	Positive Regulation Of Glucose Metabolic Process (GO:0010907)	1/15	0.8908769191931233	0.9999952869738336	0	0	0.4487973760932944	0.0518580875091782	NNMT
GO_Biological_Process_2023	Positive Regulation Of Immunoglobulin Mediated Immune Response (GO:0002891)	1/15	0.8908769191931233	0.9999952869738336	0	0	0.4487973760932944	0.0518580875091782	KMT5C
GO_Biological_Process_2023	Positive Regulation Of Isotype Switching (GO:0045830)	1/15	0.8908769191931233	0.9999952869738336	0	0	0.4487973760932944	0.0518580875091782	KMT5C
GO_Biological_Process_2023	Positive Regulation Of Transcription By RNA Polymerase III (GO:0045945)	1/15	0.8908769191931233	0.9999952869738336	0	0	0.4487973760932944	0.0518580875091782	MYBBP1A
GO_Biological_Process_2023	Regulation Of Carbohydrate Metabolic Process (GO:0006109)	1/15	0.8908769191931233	0.9999952869738336	0	0	0.4487973760932944	0.0518580875091782	PDK1
GO_Biological_Process_2023	Regulation Of Cholesterol Biosynthetic Process (GO:0045540)	1/15	0.8908769191931233	0.9999952869738336	0	0	0.4487973760932944	0.0518580875091782	APOE
GO_Biological_Process_2023	Regulation Of Clathrin-Dependent Endocytosis (GO:2000369)	1/15	0.8908769191931233	0.9999952869738336	0	0	0.4487973760932944	0.0518580875091782	DAB2
GO_Biological_Process_2023	Regulation Of Isotype Switching (GO:0045191)	1/15	0.8908769191931233	0.9999952869738336	0	0	0.4487973760932944	0.0518580875091782	KMT5C
GO_Biological_Process_2023	Sympathetic Nervous System Development (GO:0048485)	1/15	0.8908769191931233	0.9999952869738336	0	0	0.4487973760932944	0.0518580875091782	NTRK1
GO_Biological_Process_2023	Synaptic Vesicle Transport Along Microtubule (GO:0099517)	1/15	0.8908769191931233	0.9999952869738336	0	0	0.4487973760932944	0.0518580875091782	AP3S1
GO_Biological_Process_2023	Vasodilation (GO:0042311)	1/15	0.8908769191931233	0.9999952869738336	0	0	0.4487973760932944	0.0518580875091782	AGTR2
GO_Biological_Process_2023	Protein Localization To Cell Periphery (GO:1990778)	15/142	0.8923201372491909	0.9999952869738336	0	0	0.7410227567707882	0.0844249542702033	SPTBN4;FYB2;PLEKHF1;MYO5A;ANK2;WDR72;LIN7A;TSPAN33;CACNB3;RAB34;BSG;P2RY1;RAB13;TSPAN5;PKP3
GO_Biological_Process_2023	Regulation Of Cytokine Production Involved In Inflammatory Response (GO:1900015)	4/46	0.8927990181214523	0.9999952869738336	0	0	0.5980785601362033	0.0678183929351339	PYCARD;NOS2;APOD;HIF1A
GO_Biological_Process_2023	Cellular Response To Starvation (GO:0009267)	13/126	0.8973003751751188	0.9999952869738336	0	0	0.7218479119967867	0.0782227649815823	XBP1;DAPL1;EHMT2;PCSK9;INHBB;CARTPT;WDR24;SFRP1;DAP;MYBBP1A;RNF152;FADS1;MFSD2A
GO_Biological_Process_2023	RNA Export From Nucleus (GO:0006405)	6/65	0.8973452529163626	0.9999952869738336	0	0	0.6384613956596803	0.0691546866222996	NUP107;NXT1;NUP188;NUP155;NUP62;RAN
GO_Biological_Process_2023	Fatty Acid Biosynthetic Process (GO:0006633)	6/65	0.8973452529163626	0.9999952869738336	0	0	0.6384613956596803	0.0691546866222996	GSTM4;XBP1;ACSM1;ELOVL6;DECR2;FADS1
GO_Biological_Process_2023	Positive Regulation Of Lymphocyte Proliferation (GO:0050671)	7/74	0.8973573603509671	0.9999952869738336	0	0	0.6558660314206906	0.0710310134566203	ANXA1;CD80;CD38;EPHB2;TIRAP;CD276;FGF10
GO_Biological_Process_2023	Regulation Of mRNA Stability (GO:0043488)	7/74	0.8973573603509671	0.9999952869738336	0	0	0.6558660314206906	0.0710310134566203	NPM1;KHSRP;SLC11A1;APEX1;E2F1;PABPC1;ZFP36L2
GO_Biological_Process_2023	Positive Regulation Of Ubiquitin-Dependent Protein Catabolic Process (GO:2000060)	8/83	0.8982703896161103	0.9999952869738336	0	0	0.6695408598221897	0.0718311247008373	DET1;DAB2;BAG2;PLK1;RACK1;KLHL40;CDK5RAP3;HSPA1B
GO_Biological_Process_2023	Calcium Ion Import Across Plasma Membrane (GO:0098703)	3/37	0.8994614349534934	0.9999952869738336	0	0	0.5541575492341356	0.0587180353862723	CACNA1S;CACNA1H;CACNA1G
GO_Biological_Process_2023	Mitochondrion Disassembly (GO:0061726)	3/37	0.8994614349534934	0.9999952869738336	0	0	0.5541575492341356	0.0587180353862723	CTSK;ATG9B;BNIP3
GO_Biological_Process_2023	Negative Regulation Of Stress-Activated MAPK Cascade (GO:0032873)	3/37	0.8994614349534934	0.9999952869738336	0	0	0.5541575492341356	0.0587180353862723	GSTP1;MYC;FOXM1
GO_Biological_Process_2023	Protein Acylation (GO:0043543)	3/37	0.8994614349534934	0.9999952869738336	0	0	0.5541575492341356	0.0587180353862723	HHAT;ZDHHC9;ZDHHC12
GO_Biological_Process_2023	Regulation Of p38MAPK Cascade (GO:1900744)	3/37	0.8994614349534934	0.9999952869738336	0	0	0.5541575492341356	0.0587180353862723	BMP2;STK39;GDF6
GO_Biological_Process_2023	Ventricular Septum Development (GO:0003281)	3/37	0.8994614349534934	0.9999952869738336	0	0	0.5541575492341356	0.0587180353862723	ZFPM2;ROBO1;STRA6
GO_Biological_Process_2023	Positive Regulation Of Protein Catabolic Process (GO:0045732)	9/92	0.8997846853495034	0.9999952869738336	0	0	0.680564362714014	0.071867448870731	BARD1;RNF128;BAG2;WNT5A;PCSK9;ADAM8;NUPR1;APOE;TNFRSF1B
GO_Biological_Process_2023	Hemopoiesis (GO:0030097)	10/101	0.9017025417181884	0.9999952869738336	0	0	0.6896357755589931	0.0713570203569211	SFRP1;MELK;THPO;FST;FUT10;WNT5A;INHBA;RUNX2;ZFP36L2;TIRAP
GO_Biological_Process_2023	Cellular Response To Acid Chemical (GO:0071229)	2/27	0.9018008015445992	0.9999952869738336	0	0	0.5025154939846883	0.0519408176278889	XBP1;IPO5
GO_Biological_Process_2023	Clathrin-Dependent Endocytosis (GO:0072583)	2/27	0.9018008015445992	0.9999952869738336	0	0	0.5025154939846883	0.0519408176278889	AP2S1;SIGLEC1
GO_Biological_Process_2023	Cortical Cytoskeleton Organization (GO:0030865)	2/27	0.9018008015445992	0.9999952869738336	0	0	0.5025154939846883	0.0519408176278889	RAB13;RAC3
GO_Biological_Process_2023	Establishment Of Protein Localization To Vacuole (GO:0072666)	2/27	0.9018008015445992	0.9999952869738336	0	0	0.5025154939846883	0.0519408176278889	CACNG7;CACNG8
GO_Biological_Process_2023	Glycerophospholipid Catabolic Process (GO:0046475)	2/27	0.9018008015445992	0.9999952869738336	0	0	0.5025154939846883	0.0519408176278889	PLA2G4A;PLA2G7
GO_Biological_Process_2023	Monoubiquitinated Histone H2A Deubiquitination (GO:0035522)	2/27	0.9018008015445992	0.9999952869738336	0	0	0.5025154939846883	0.0519408176278889	SF3B3;TAF6
GO_Biological_Process_2023	Monoubiquitinated Histone Deubiquitination (GO:0035521)	2/27	0.9018008015445992	0.9999952869738336	0	0	0.5025154939846883	0.0519408176278889	SF3B3;TAF6
GO_Biological_Process_2023	Negative Regulation Of NIK/NF-kappaB Signaling (GO:1901223)	2/27	0.9018008015445992	0.9999952869738336	0	0	0.5025154939846883	0.0519408176278889	HDAC9;BMP7
GO_Biological_Process_2023	Positive Regulation Of Filopodium Assembly (GO:0051491)	2/27	0.9018008015445992	0.9999952869738336	0	0	0.5025154939846883	0.0519408176278889	MIEN1;FSCN1
GO_Biological_Process_2023	Protein Quality Control For Misfolded Or Incompletely Synthesized Proteins (GO:0006515)	2/27	0.9018008015445992	0.9999952869738336	0	0	0.5025154939846883	0.0519408176278889	LONP1;UGGT2
GO_Biological_Process_2023	Regulation Of Insulin Secretion Involved In Cellular Response To Glucose Stimulus (GO:0061178)	2/27	0.9018008015445992	0.9999952869738336	0	0	0.5025154939846883	0.0519408176278889	NR1H4;EFNA5
GO_Biological_Process_2023	Ventricular Septum Morphogenesis (GO:0060412)	2/27	0.9018008015445992	0.9999952869738336	0	0	0.5025154939846883	0.0519408176278889	ZFPM2;ROBO1
GO_Biological_Process_2023	Golgi To Plasma Membrane Transport (GO:0006893)	4/47	0.9022215665604956	0.9999952869738336	0	0	0.5841358187047674	0.0601047426168145	KRT18;RAB34;CCDC93;STEAP2
GO_Biological_Process_2023	Regulation Of T Cell Differentiation (GO:0045580)	4/47	0.9022215665604956	0.9999952869738336	0	0	0.5841358187047674	0.0601047426168145	PRELID1;XBP1;SPINK5;FANCA
GO_Biological_Process_2023	Regulation Of Interleukin-2 Production (GO:0032663)	4/47	0.9022215665604956	0.9999952869738336	0	0	0.5841358187047674	0.0601047426168145	NAV3;CD80;RPS3;HDAC9
GO_Biological_Process_2023	Positive Regulation Of Double-Strand Break Repair (GO:2000781)	8/84	0.9052709834016064	0.9999952869738336	0	0	0.6606926523469799	0.0657527610334627	MRNIP;KMT5C;MGMT;DDX11;DPF1;SPIRE2;FOXM1;SPIDR
GO_Biological_Process_2023	Alternative mRNA Splicing, Via Spliceosome (GO:0000380)	1/16	0.9058650663847688	0.9999952869738336	0	0	0.4188532555879494	0.0414098925084551	CELF4
GO_Biological_Process_2023	Cell Communication By Electrical Coupling Involved In Cardiac Conduction (GO:0086064)	1/16	0.9058650663847688	0.9999952869738336	0	0	0.4188532555879494	0.0414098925084551	ATP1B2
GO_Biological_Process_2023	Endoplasmic Reticulum Tubular Network Organization (GO:0071786)	1/16	0.9058650663847688	0.9999952869738336	0	0	0.4188532555879494	0.0414098925084551	REEP4
GO_Biological_Process_2023	Extrinsic Apoptotic Signaling Pathway In Absence Of Ligand (GO:0097192)	1/16	0.9058650663847688	0.9999952869738336	0	0	0.4188532555879494	0.0414098925084551	BOK
GO_Biological_Process_2023	Heart Process (GO:0003015)	1/16	0.9058650663847688	0.9999952869738336	0	0	0.4188532555879494	0.0414098925084551	PPCS
GO_Biological_Process_2023	Negative Regulation Of RNA Biosynthetic Process (GO:1902679)	1/16	0.9058650663847688	0.9999952869738336	0	0	0.4188532555879494	0.0414098925084551	HMGA2
GO_Biological_Process_2023	Negative Regulation Of Chemokine Production (GO:0032682)	1/16	0.9058650663847688	0.9999952869738336	0	0	0.4188532555879494	0.0414098925084551	GSTP1
GO_Biological_Process_2023	Negative Regulation Of Intrinsic Apoptotic Signaling Pathway By P53 Class Mediator (GO:1902254)	1/16	0.9058650663847688	0.9999952869738336	0	0	0.4188532555879494	0.0414098925084551	CD44
GO_Biological_Process_2023	Negative Regulation Of Natural Killer Cell Mediated Cytotoxicity (GO:0045953)	1/16	0.9058650663847688	0.9999952869738336	0	0	0.4188532555879494	0.0414098925084551	CEACAM1
GO_Biological_Process_2023	Phosphatidylinositol Dephosphorylation (GO:0046856)	1/16	0.9058650663847688	0.9999952869738336	0	0	0.4188532555879494	0.0414098925084551	SYNJ2
GO_Biological_Process_2023	Positive Regulation By Host Of Viral Transcription (GO:0043923)	1/16	0.9058650663847688	0.9999952869738336	0	0	0.4188532555879494	0.0414098925084551	TFAP4
GO_Biological_Process_2023	Positive Regulation Of Autophagosome Assembly (GO:2000786)	1/16	0.9058650663847688	0.9999952869738336	0	0	0.4188532555879494	0.0414098925084551	PIP4K2B
GO_Biological_Process_2023	Positive Regulation Of Collagen Metabolic Process (GO:0010714)	1/16	0.9058650663847688	0.9999952869738336	0	0	0.4188532555879494	0.0414098925084551	WNT4
GO_Biological_Process_2023	Positive Regulation Of Positive Chemotaxis (GO:0050927)	1/16	0.9058650663847688	0.9999952869738336	0	0	0.4188532555879494	0.0414098925084551	PGF
GO_Biological_Process_2023	Positive Regulation Of Smooth Muscle Cell Migration (GO:0014911)	1/16	0.9058650663847688	0.9999952869738336	0	0	0.4188532555879494	0.0414098925084551	S100A11
GO_Biological_Process_2023	Positive Regulation Of Telomere Capping (GO:1904355)	1/16	0.9058650663847688	0.9999952869738336	0	0	0.4188532555879494	0.0414098925084551	NEK2
GO_Biological_Process_2023	Protein Kinase A Signaling (GO:0010737)	1/16	0.9058650663847688	0.9999952869738336	0	0	0.4188532555879494	0.0414098925084551	RAB13
GO_Biological_Process_2023	Protein Localization To Endoplasmic Reticulum (GO:0070972)	1/16	0.9058650663847688	0.9999952869738336	0	0	0.4188532555879494	0.0414098925084551	SEC16B
GO_Biological_Process_2023	Protein Targeting To Peroxisome (GO:0006625)	1/16	0.9058650663847688	0.9999952869738336	0	0	0.4188532555879494	0.0414098925084551	PEX26
GO_Biological_Process_2023	Regulation Of B Cell Receptor Signaling Pathway (GO:0050855)	1/16	0.9058650663847688	0.9999952869738336	0	0	0.4188532555879494	0.0414098925084551	FCGR2B
GO_Biological_Process_2023	Regulation Of Golgi Organization (GO:1903358)	1/16	0.9058650663847688	0.9999952869738336	0	0	0.4188532555879494	0.0414098925084551	MYO5A
GO_Biological_Process_2023	Regulation Of Cardiac Muscle Contraction By Regulation Of The Release Of Sequestered Calcium Ion (GO:0010881)	1/16	0.9058650663847688	0.9999952869738336	0	0	0.4188532555879494	0.0414098925084551	GSTO1
GO_Biological_Process_2023	Regulation Of Fatty Acid Oxidation (GO:0046320)	1/16	0.9058650663847688	0.9999952869738336	0	0	0.4188532555879494	0.0414098925084551	SOX9
GO_Biological_Process_2023	Regulation Of Interleukin-1 Production (GO:0032652)	1/16	0.9058650663847688	0.9999952869738336	0	0	0.4188532555879494	0.0414098925084551	CEACAM1
GO_Biological_Process_2023	Regulation Of Protein Kinase A Signaling (GO:0010738)	1/16	0.9058650663847688	0.9999952869738336	0	0	0.4188532555879494	0.0414098925084551	IAPP
GO_Biological_Process_2023	Regulation Of Response To Cytokine Stimulus (GO:0060759)	1/16	0.9058650663847688	0.9999952869738336	0	0	0.4188532555879494	0.0414098925084551	WNT5A
GO_Biological_Process_2023	Reverse Cholesterol Transport (GO:0043691)	1/16	0.9058650663847688	0.9999952869738336	0	0	0.4188532555879494	0.0414098925084551	APOE
GO_Biological_Process_2023	Stabilization Of Membrane Potential (GO:0030322)	1/16	0.9058650663847688	0.9999952869738336	0	0	0.4188532555879494	0.0414098925084551	KCNK4
GO_Biological_Process_2023	Sulfation (GO:0051923)	1/16	0.9058650663847688	0.9999952869738336	0	0	0.4188532555879494	0.0414098925084551	SULT1E1
GO_Biological_Process_2023	Vasculature Development (GO:0001944)	1/16	0.9058650663847688	0.9999952869738336	0	0	0.4188532555879494	0.0414098925084551	STRA6
GO_Biological_Process_2023	Endosome To Lysosome Transport (GO:0008333)	5/57	0.906990974048757	0.9999952869738336	0	0	0.6036987647389107	0.0589347519083874	UEVLD;CACNG7;CACNG8;PLEKHF1;HOOK2
GO_Biological_Process_2023	Post-Transcriptional Regulation Of Gene Expression (GO:0010608)	5/57	0.906990974048757	0.9999952869738336	0	0	0.6036987647389107	0.0589347519083874	GEMIN5;MSI1;PKP3;ELP6;SPOUT1
GO_Biological_Process_2023	Regulation Of Protein Secretion (GO:0050708)	10/102	0.9079500166420028	0.9999952869738336	0	0	0.6820999920515063	0.0658676334867501	SLC12A2;CELA2A;NOS2;GIPR;UQCC2;P3H1;ADAM8;ADTRP;APOE;HMGCR
GO_Biological_Process_2023	Calcium-Dependent Cell-Cell Adhesion Via Plasma Membrane Cell Adhesion Molecules (GO:0016339)	3/38	0.9092743393772738	0.9999952869738336	0	0	0.5382932166301969	0.05119622101386	CDH3;CDH2;CDH15
GO_Biological_Process_2023	Establishment Of Protein Localization To Plasma Membrane (GO:0061951)	3/38	0.9092743393772738	0.9999952869738336	0	0	0.5382932166301969	0.05119622101386	KRT18;RILPL2;RAB34
GO_Biological_Process_2023	Membrane Assembly (GO:0071709)	3/38	0.9092743393772738	0.9999952869738336	0	0	0.5382932166301969	0.05119622101386	NLGN2;TLCD2;DMKN
GO_Biological_Process_2023	Negative Regulation Of Epithelial Cell Apoptotic Process (GO:1904036)	3/38	0.9092743393772738	0.9999952869738336	0	0	0.5382932166301969	0.05119622101386	IL11;SERPINE1;NUPR1
GO_Biological_Process_2023	Negative Regulation Of Type I Interferon Production (GO:0032480)	3/38	0.9092743393772738	0.9999952869738336	0	0	0.5382932166301969	0.05119622101386	PYCARD;PTPRS;KLHL22
GO_Biological_Process_2023	Positive Regulation Of Myoblast Differentiation (GO:0045663)	3/38	0.9092743393772738	0.9999952869738336	0	0	0.5382932166301969	0.05119622101386	MYOG;RANBP3L;MYF6
GO_Biological_Process_2023	Regulation Of Intracellular Transport (GO:0032386)	3/38	0.9092743393772738	0.9999952869738336	0	0	0.5382932166301969	0.05119622101386	SPAG5;APEX1;TMEM53
GO_Biological_Process_2023	Regulation Of Neurotransmitter Secretion (GO:0046928)	3/38	0.9092743393772738	0.9999952869738336	0	0	0.5382932166301969	0.05119622101386	RIMS2;FER1L4;MCTP2
GO_Biological_Process_2023	Signal Release From Synapse (GO:0099643)	3/38	0.9092743393772738	0.9999952869738336	0	0	0.5382932166301969	0.05119622101386	UNC13A;LIN7A;PPFIA3
GO_Biological_Process_2023	Regulation Of Macromolecule Metabolic Process (GO:0060255)	17/162	0.9096659664065094	0.9999952869738336	0	0	0.7353372434017595	0.069620124773505	TCF19;TMPRSS4;YBX2;NRG1;AHR;HIF1A;YBX3;TSKU;PTHLH;SOX2;CRNN;CDK4;KHSRP;MYC;UBAP2;APOE;LDLR
GO_Biological_Process_2023	Phosphorylation (GO:0016310)	50/429	0.9106226325658148	0.9999952869738336	0	0	0.8261169663355867	0.0773466068809185	PRAG1;HK2;HK1;RPS6KA4;CHEK2;CHEK1;CDK20;NEK2;EPHB2;IKBKE;JAK3;PDK1;IRAK3;PASK;HASPIN;CDC25B;ILF3;MELK;INCENP;CCNE1;PEAK1;BIRC5;FAM20C;SIK2;CCL11;STK39;CDCA8;ACVR1B;AURKB;AURKA;GK5;PAK1;TKFC;ERBB2;PGK1;CCL2;STK38L;PAK3;MAPK6;MARK1;PLK4;NTRK1;PLK1;DCLK1;BMP2;CDK4;ADM2;WNK2;CDK1;TAF6
GO_Biological_Process_2023	Protein Phosphorylation (GO:0006468)	59/500	0.910791652120336	0.9999952869738336	0	0	0.8374877377111182	0.0782557840502129	PRAG1;RPS6KA4;EEF2K;CHEK2;CHEK1;CDK20;PBK;NEK2;EPHB2;IKBKE;JAK3;PDK1;HTATIP2;RIPK3;MUSK;CAD;IRAK3;PASK;HASPIN;MASTL;CDC25B;ILF3;MELK;INCENP;CCNE1;PEAK1;BIRC5;FAM20C;SIK2;CCL11;STK39;CDCA8;TTK;ACVR1B;EGFR;AURKB;AURKA;PAK1;PRDX4;ERBB2;CCL2;STK38L;CLSPN;PAK3;MAPK6;MARK1;PLK4;NTRK1;PLK1;CDC7;GDF6;DCLK1;MAPK13;BMP2;CDK4;ADM2;WNK2;CDK1;TAF6
GO_Biological_Process_2023	Cellular Defense Response (GO:0006968)	4/48	0.9109039017142692	0.9999952869738336	0	0	0.5708268382474877	0.0532683468981791	LGALS3BP;FOSL1;IL1RL2;LY96
GO_Biological_Process_2023	Cytoplasmic Microtubule Organization (GO:0031122)	4/48	0.9109039017142692	0.9999952869738336	0	0	0.5708268382474877	0.0532683468981791	CLIP3;HOOK2;FSD1;TUBGCP4
GO_Biological_Process_2023	Protein Localization To Plasma Membrane (GO:0072659)	14/137	0.9112563110006712	0.9999952869738336	0	0	0.7140182130492122	0.0663544765602409	SPTBN4;FYB2;PLEKHF1;MYO5A;ANK2;WDR72;TSPAN33;CACNB3;RAB34;BSG;P2RY1;RAB13;TSPAN5;PKP3
GO_Biological_Process_2023	Calcium-Mediated Signaling (GO:0019722)	8/85	0.9118584600267604	0.9999952869738336	0	0	0.6520742684425549	0.0601672176720887	EDN2;CCL20;TNFSF11;DEFB1;ANK2;MCTP2;SELE;SLC9A1
GO_Biological_Process_2023	Protein Secretion (GO:0009306)	6/67	0.9125191452786394	0.9999952869738336	0	0	0.617456412834647	0.0565257960519027	RIMS2;ANXA1;PTPRN;RAB13;AP1S1;TVP23A
GO_Biological_Process_2023	Regulation Of Neurogenesis (GO:0050767)	6/67	0.9125191452786394	0.9999952869738336	0	0	0.617456412834647	0.0565257960519027	NUMBL;CCL11;SERPINF1;BHLHE40;HMGB2;ASCL2
GO_Biological_Process_2023	Heart Development (GO:0007507)	18/171	0.9126291963245696	0.9999952869738336	0	0	0.7378071140447378	0.0674544717606765	TBX1;FOXC1;FN1;FOXL1;PKD2;ISL1;BMP7;HDAC9;GLI2;BMP2;COL3A1;FLRT2;SH3PXD2B;SOX9;ZFPM2;PDLIM4;STRA6;FBN1
GO_Biological_Process_2023	Golgi To Plasma Membrane Protein Transport (GO:0043001)	2/28	0.9127470469130184	0.9999952869738336	0	0	0.4831599315740766	0.0441108077094048	KRT18;RAB34
GO_Biological_Process_2023	Establishment Of Endothelial Barrier (GO:0061028)	2/28	0.9127470469130184	0.9999952869738336	0	0	0.4831599315740766	0.0441108077094048	RAP2B;TJP3
GO_Biological_Process_2023	Fatty Acid Derivative Biosynthetic Process (GO:1901570)	2/28	0.9127470469130184	0.9999952869738336	0	0	0.4831599315740766	0.0441108077094048	SLC25A1;GGT7
GO_Biological_Process_2023	Membrane Fusion (GO:0061025)	2/28	0.9127470469130184	0.9999952869738336	0	0	0.4831599315740766	0.0441108077094048	MYMX;MYMK
GO_Biological_Process_2023	Negative Regulation Of Actin Filament Bundle Assembly (GO:0032232)	2/28	0.9127470469130184	0.9999952869738336	0	0	0.4831599315740766	0.0441108077094048	TACSTD2;SHANK1
GO_Biological_Process_2023	Positive Regulation Of mRNA Processing (GO:0050685)	2/28	0.9127470469130184	0.9999952869738336	0	0	0.4831599315740766	0.0441108077094048	PRMT5;CELF4
GO_Biological_Process_2023	Regulation Of Calcium Ion-Dependent Exocytosis (GO:0017158)	2/28	0.9127470469130184	0.9999952869738336	0	0	0.4831599315740766	0.0441108077094048	SCAMP5;SYT8
GO_Biological_Process_2023	Transcription By RNA Polymerase III (GO:0006383)	2/28	0.9127470469130184	0.9999952869738336	0	0	0.4831599315740766	0.0441108077094048	SNAPC2;POLR3G
GO_Biological_Process_2023	Vascular Endothelial Growth Factor Receptor Signaling Pathway (GO:0048010)	2/28	0.9127470469130184	0.9999952869738336	0	0	0.4831599315740766	0.0441108077094048	SLC31A1;PGF
GO_Biological_Process_2023	Nitrogen Compound Transport (GO:0071705)	17/163	0.9143953462256612	0.9999952869738336	0	0	0.7302580042582252	0.0653524362222257	ARRDC4;SLC22A4;ABCD4;NDC1;SLC36A1;SLC12A2;ABCC4;ABCC1;TMEM30B;SLC11A1;SLC6A12;NRG1;SCAMP5;SLC7A5;CENPF;RACGAP1;SLC19A2
GO_Biological_Process_2023	Peptidyl-Threonine Phosphorylation (GO:0018107)	5/58	0.9146769368311702	0.9999952869738336	0	0	0.5922737914887757	0.0528215534438129	CHEK1;CAD;STK39;CDK1;ACVR1B
GO_Biological_Process_2023	Positive Regulation Of DNA-binding Transcription Factor Activity (GO:0051091)	27/246	0.9155114677916224	0.9999952869738336	0	0	0.7727478907738365	0.0682123021701938	FOXA1;CSF3;LRP8;EDA2R;RPS6KA4;PYCARD;PIDD1;RPS3;TNFSF11;NKX6-1;IKBKE;PPARGC1B;FZD1;NTRK1;NPM1;SMAD3;RIPK3;WNT5A;IRAK3;TIRAP;CRNN;BMP2;TFDP1;SMO;ADAM8;HSPA1B;LTF
GO_Biological_Process_2023	Nuclear-Transcribed mRNA Catabolic Process, Deadenylation-Dependent Decay (GO:0000288)	3/39	0.9182096073883648	0.9999952869738336	0	0	0.5233102358375882	0.0446538446938222	NLRP6;CNOT3;CNOT9
GO_Biological_Process_2023	Positive Regulation Of Lipid Biosynthetic Process (GO:0046889)	3/39	0.9182096073883648	0.9999952869738336	0	0	0.5233102358375882	0.0446538446938222	APOE;LDLR;MFSD2A
GO_Biological_Process_2023	Regulation Of Protein Targeting To Mitochondrion (GO:1903214)	3/39	0.9182096073883648	0.9999952869738336	0	0	0.5233102358375882	0.0446538446938222	NPEPPS;MICALL2;RHOU
GO_Biological_Process_2023	Regulation Of Receptor-Mediated Endocytosis (GO:0048259)	3/39	0.9182096073883648	0.9999952869738336	0	0	0.5233102358375882	0.0446538446938222	C3;SERPINE1;F3
GO_Biological_Process_2023	Positive Regulation Of Epithelial Cell Migration (GO:0010634)	9/95	0.9185167212050256	0.9999952869738336	0	0	0.6567089963280294	0.0558170925128005	FGF7;RAB25;GLIPR2;WNT5A;SOX9;MMP9;FUT1;HIF1A;FGF10
GO_Biological_Process_2023	T Cell Migration (GO:0072678)	1/17	0.9187951854051722	0.9999952869738336	0	0	0.3926521501457726	0.0332545148538855	SLC12A2
GO_Biological_Process_2023	Amyloid Precursor Protein Metabolic Process (GO:0042982)	1/17	0.9187951854051722	0.9999952869738336	0	0	0.3926521501457726	0.0332545148538855	APOE
GO_Biological_Process_2023	Branched-Chain Amino Acid Catabolic Process (GO:0009083)	1/17	0.9187951854051722	0.9999952869738336	0	0	0.3926521501457726	0.0332545148538855	HSD17B10
GO_Biological_Process_2023	cGMP-mediated Signaling (GO:0019934)	1/17	0.9187951854051722	0.9999952869738336	0	0	0.3926521501457726	0.0332545148538855	CGAS
GO_Biological_Process_2023	Carbohydrate Derivative Transport (GO:1901264)	1/17	0.9187951854051722	0.9999952869738336	0	0	0.3926521501457726	0.0332545148538855	MFSD2A
GO_Biological_Process_2023	Cellular Response To Unfolded Protein (GO:0034620)	1/17	0.9187951854051722	0.9999952869738336	0	0	0.3926521501457726	0.0332545148538855	BAK1
GO_Biological_Process_2023	Embryonic Axis Specification (GO:0000578)	1/17	0.9187951854051722	0.9999952869738336	0	0	0.3926521501457726	0.0332545148538855	STIL
GO_Biological_Process_2023	Epoxygenase P450 Pathway (GO:0019373)	1/17	0.9187951854051722	0.9999952869738336	0	0	0.3926521501457726	0.0332545148538855	CYP1B1
GO_Biological_Process_2023	Facultative Heterochromatin Formation (GO:0140718)	1/17	0.9187951854051722	0.9999952869738336	0	0	0.3926521501457726	0.0332545148538855	HELLS
GO_Biological_Process_2023	Hippo Signaling (GO:0035329)	1/17	0.9187951854051722	0.9999952869738336	0	0	0.3926521501457726	0.0332545148538855	TEAD3
GO_Biological_Process_2023	Intracellular Estrogen Receptor Signaling Pathway (GO:0030520)	1/17	0.9187951854051722	0.9999952869738336	0	0	0.3926521501457726	0.0332545148538855	PPARGC1B
GO_Biological_Process_2023	Long-Chain fatty-acyl-CoA Biosynthetic Process (GO:0035338)	1/17	0.9187951854051722	0.9999952869738336	0	0	0.3926521501457726	0.0332545148538855	ELOVL6
GO_Biological_Process_2023	ncRNA Metabolic Process (GO:0034660)	1/17	0.9187951854051722	0.9999952869738336	0	0	0.3926521501457726	0.0332545148538855	KHSRP
GO_Biological_Process_2023	Negative Regulation Of Calcium Ion Transport (GO:0051926)	1/17	0.9187951854051722	0.9999952869738336	0	0	0.3926521501457726	0.0332545148538855	STC1
GO_Biological_Process_2023	Negative Regulation Of Interleukin-8 Production (GO:0032717)	1/17	0.9187951854051722	0.9999952869738336	0	0	0.3926521501457726	0.0332545148538855	BCL3
GO_Biological_Process_2023	Negative Regulation Of Oxidative Stress-Induced Intrinsic Apoptotic Signaling Pathway (GO:1902176)	1/17	0.9187951854051722	0.9999952869738336	0	0	0.3926521501457726	0.0332545148538855	HIF1A
GO_Biological_Process_2023	Negative Regulation Of Vascular Associated Smooth Muscle Cell Proliferation (GO:1904706)	1/17	0.9187951854051722	0.9999952869738336	0	0	0.3926521501457726	0.0332545148538855	EFEMP2
GO_Biological_Process_2023	Positive Regulation Of Amyloid-Beta Formation (GO:1902004)	1/17	0.9187951854051722	0.9999952869738336	0	0	0.3926521501457726	0.0332545148538855	CASP3
GO_Biological_Process_2023	Positive Regulation Of Cardiac Muscle Hypertrophy (GO:0010613)	1/17	0.9187951854051722	0.9999952869738336	0	0	0.3926521501457726	0.0332545148538855	SLC9A1
GO_Biological_Process_2023	Positive Regulation Of Leukocyte Adhesion To Vascular Endothelial Cell (GO:1904996)	1/17	0.9187951854051722	0.9999952869738336	0	0	0.3926521501457726	0.0332545148538855	SELE
GO_Biological_Process_2023	Positive Regulation Of Leukocyte Proliferation (GO:0070665)	1/17	0.9187951854051722	0.9999952869738336	0	0	0.3926521501457726	0.0332545148538855	CSF1
GO_Biological_Process_2023	Positive Regulation Of Peptidyl-Serine Phosphorylation Of STAT Protein (GO:0033141)	1/17	0.9187951854051722	0.9999952869738336	0	0	0.3926521501457726	0.0332545148538855	LIF
GO_Biological_Process_2023	Receptor Recycling (GO:0001881)	1/17	0.9187951854051722	0.9999952869738336	0	0	0.3926521501457726	0.0332545148538855	PHETA2
GO_Biological_Process_2023	Regulation Of Adenylate Cyclase Activity (GO:0045761)	1/17	0.9187951854051722	0.9999952869738336	0	0	0.3926521501457726	0.0332545148538855	LTB4R2
GO_Biological_Process_2023	Regulation Of Delayed Rectifier Potassium Channel Activity (GO:1902259)	1/17	0.9187951854051722	0.9999952869738336	0	0	0.3926521501457726	0.0332545148538855	KCNE3
GO_Biological_Process_2023	Regulation Of Hematopoietic Progenitor Cell Differentiation (GO:1901532)	1/17	0.9187951854051722	0.9999952869738336	0	0	0.3926521501457726	0.0332545148538855	FOXC1
GO_Biological_Process_2023	Regulation Of Inflammatory Response To Antigenic Stimulus (GO:0002861)	1/17	0.9187951854051722	0.9999952869738336	0	0	0.3926521501457726	0.0332545148538855	PLA2G2D
GO_Biological_Process_2023	Regulation Of Telomerase RNA Localization To Cajal Body (GO:1904872)	1/17	0.9187951854051722	0.9999952869738336	0	0	0.3926521501457726	0.0332545148538855	NHP2
GO_Biological_Process_2023	Regulation Of Tubulin Deacetylation (GO:0090043)	1/17	0.9187951854051722	0.9999952869738336	0	0	0.3926521501457726	0.0332545148538855	YEATS2
GO_Biological_Process_2023	Regulation Of Vacuole Organization (GO:0044088)	1/17	0.9187951854051722	0.9999952869738336	0	0	0.3926521501457726	0.0332545148538855	EPHB2
GO_Biological_Process_2023	Regulation Of Viral Transcription (GO:0046782)	1/17	0.9187951854051722	0.9999952869738336	0	0	0.3926521501457726	0.0332545148538855	IFITM3
GO_Biological_Process_2023	Sensory Perception Of Taste (GO:0050909)	1/17	0.9187951854051722	0.9999952869738336	0	0	0.3926521501457726	0.0332545148538855	ITPR3
GO_Biological_Process_2023	Sulfur Amino Acid Metabolic Process (GO:0000096)	1/17	0.9187951854051722	0.9999952869738336	0	0	0.3926521501457726	0.0332545148538855	MPST
GO_Biological_Process_2023	Heterophilic Cell-Cell Adhesion Via Plasma Membrane Cell Adhesion Molecules (GO:0007157)	4/49	0.9188927611722788	0.9999952869738336	0	0	0.5581093680327537	0.0472081576411862	TENM3;TENM4;SELE;NECTIN1
GO_Biological_Process_2023	Negative Regulation Of Tumor Necrosis Factor Superfamily Cytokine Production (GO:1903556)	4/49	0.9188927611722788	0.9999952869738336	0	0	0.5581093680327537	0.0472081576411862	GSTP1;NR1H4;IRAK3;LTF
GO_Biological_Process_2023	B Cell Differentiation (GO:0030183)	6/68	0.9193473490129884	0.9999952869738336	0	0	0.607462106490478	0.0510822563251861	TPD52;IL11;BLNK;PIK3R2;JAK3;HDAC9
GO_Biological_Process_2023	Neuropeptide Signaling Pathway (GO:0007218)	6/68	0.9193473490129884	0.9999952869738336	0	0	0.607462106490478	0.0510822563251861	LTB4R2;NXPH4;NPY;PENK;SORCS1;MCHR1
GO_Biological_Process_2023	Heart Morphogenesis (GO:0003007)	5/59	0.9217979631848964	0.9999952869738336	0	0	0.581271965396053	0.0473325159517944	TBX1;BMP2;FLRT2;SOX9;ISL1
GO_Biological_Process_2023	Regulation Of Multicellular Organismal Development (GO:2000026)	5/59	0.9217979631848964	0.9999952869738336	0	0	0.581271965396053	0.0473325159517944	RACGAP1;YEATS2;CDK1;PTN;HPSE
GO_Biological_Process_2023	Positive Regulation Of Macromolecule Biosynthetic Process (GO:0010557)	12/122	0.9222021742490196	0.9999952869738336	0	0	0.6843628380401158	0.0554270947943759	IL33;SLC25A37;XBP1;NPM1;SLC6A9;BCL3;ERBB2;PRR16;PLXNB2;CCL2;PASK;EEF2
GO_Biological_Process_2023	Lipid Droplet Organization (GO:0034389)	2/29	0.922539640808806	0.9999952869738336	0	0	0.465238114527214	0.037509791777551	SQLE;SMIM22
GO_Biological_Process_2023	mRNA Splice Site Recognition (GO:0006376)	2/29	0.922539640808806	0.9999952869738336	0	0	0.465238114527214	0.037509791777551	CELF4;CELF5
GO_Biological_Process_2023	Modified Amino Acid Transport (GO:0072337)	2/29	0.922539640808806	0.9999952869738336	0	0	0.465238114527214	0.037509791777551	SLC7A11;SLC19A1
GO_Biological_Process_2023	Positive Regulation Of Neural Precursor Cell Proliferation (GO:2000179)	2/29	0.922539640808806	0.9999952869738336	0	0	0.465238114527214	0.037509791777551	VCAN;HAPLN1
GO_Biological_Process_2023	Positive Regulation Of Viral Genome Replication (GO:0045070)	2/29	0.922539640808806	0.9999952869738336	0	0	0.465238114527214	0.037509791777551	TOP2A;PABPC1
GO_Biological_Process_2023	Protein Acetylation (GO:0006473)	2/29	0.922539640808806	0.9999952869738336	0	0	0.465238114527214	0.037509791777551	DSCC1;ESCO2
GO_Biological_Process_2023	Defense Response To Symbiont (GO:0140546)	15/148	0.9231510058215516	0.9999952869738336	0	0	0.7073452862926547	0.0565610653326609	IFITM3;IFNAR2;IFITM1;IFITM2;MLKL;RIPK3;BNIP3;CGAS;PYCARD;ISG20;NLRP6;DDIT4;FADD;SKP2;IKBKE
GO_Biological_Process_2023	Regulation Of TORC1 Signaling (GO:1903432)	4/50	0.9262334878984048	0.9999952869738336	0	0	0.5459448313056168	0.0418351679131608	STAMBPL1;KLHL22;RNF152;WDR24
GO_Biological_Process_2023	Regulation Of Interferon-Beta Production (GO:0032648)	4/50	0.9262334878984048	0.9999952869738336	0	0	0.5459448313056168	0.0418351679131608	PYCARD;PTPRS;POLR3G;TIRAP
GO_Biological_Process_2023	tRNA Processing (GO:0008033)	4/50	0.9262334878984048	0.9999952869738336	0	0	0.5459448313056168	0.0418351679131608	DTWD1;POP1;NSUN2;TSEN2
GO_Biological_Process_2023	Positive Regulation Of Catalytic Activity (GO:0043085)	3/40	0.9263340936223864	0.9999952869738336	0	0	0.5091371458986339	0.0389593358805899	MSH6;XRCC5;SLC5A3
GO_Biological_Process_2023	Peptidyl-Serine Modification (GO:0018209)	17/166	0.9273694329692348	0.9999952869738336	0	0	0.71542935306737	0.0539457108788203	GALNT16;GALNT3;PLK1;STK39;CDC7;TTK;MASTL;AURKA;MAPK13;NTMT1;MGAT5B;CDK1;PBK;STK38L;CLSPN;IKBKE;MARK1
GO_Biological_Process_2023	Positive Regulation Of I-kappaB kinase/NF-kappaB Signaling (GO:0043123)	18/175	0.9294796133973628	0.9999952869738336	0	0	0.7188413108826807	0.05256915614608	SLC35B2;ECM1;CXXC5;INAVA;EDA2R;TIRAP;TMEM101;GPRC5B;LGALS1;NUP62;TIFA;HMOX1;S100A4;FADD;ECT2;IKBKE;GAPDH;LTF
GO_Biological_Process_2023	Adrenergic Receptor Signaling Pathway (GO:0071875)	1/18	0.9299497752576767	0.9999952869738336	0	0	0.369533527696793	0.0268372613644058	DRD1
GO_Biological_Process_2023	Autophagy Of Nucleus (GO:0044804)	1/18	0.9299497752576767	0.9999952869738336	0	0	0.369533527696793	0.0268372613644058	ATG9B
GO_Biological_Process_2023	Dendritic Cell Migration (GO:0036336)	1/18	0.9299497752576767	0.9999952869738336	0	0	0.369533527696793	0.0268372613644058	EPS8
GO_Biological_Process_2023	Establishment Of Vesicle Localization (GO:0051650)	1/18	0.9299497752576767	0.9999952869738336	0	0	0.369533527696793	0.0268372613644058	RAB27A
GO_Biological_Process_2023	fatty-acyl-CoA Metabolic Process (GO:0035337)	1/18	0.9299497752576767	0.9999952869738336	0	0	0.369533527696793	0.0268372613644058	SLC25A1
GO_Biological_Process_2023	Intracellular Lipid Transport (GO:0032365)	1/18	0.9299497752576767	0.9999952869738336	0	0	0.369533527696793	0.0268372613644058	ABCD4
GO_Biological_Process_2023	Negative Regulation Of Monoatomic Ion Transport (GO:0043271)	1/18	0.9299497752576767	0.9999952869738336	0	0	0.369533527696793	0.0268372613644058	STC1
GO_Biological_Process_2023	Negative Regulation Of Nervous System Development (GO:0051961)	1/18	0.9299497752576767	0.9999952869738336	0	0	0.369533527696793	0.0268372613644058	CCL11
GO_Biological_Process_2023	Neuromuscular Synaptic Transmission (GO:0007274)	1/18	0.9299497752576767	0.9999952869738336	0	0	0.369533527696793	0.0268372613644058	CHRNA1
GO_Biological_Process_2023	Positive Regulation Of NLRP3 Inflammasome Complex Assembly (GO:1900227)	1/18	0.9299497752576767	0.9999952869738336	0	0	0.369533527696793	0.0268372613644058	DEPDC1B
GO_Biological_Process_2023	Positive Regulation Of Cation Transmembrane Transport (GO:1904064)	1/18	0.9299497752576767	0.9999952869738336	0	0	0.369533527696793	0.0268372613644058	ANK2
GO_Biological_Process_2023	Positive Regulation Of Cytokine Production Involved In Inflammatory Response (GO:1900017)	1/18	0.9299497752576767	0.9999952869738336	0	0	0.369533527696793	0.0268372613644058	HIF1A
GO_Biological_Process_2023	Positive Regulation Of Interleukin-4 Production (GO:0032753)	1/18	0.9299497752576767	0.9999952869738336	0	0	0.369533527696793	0.0268372613644058	SLC7A5
GO_Biological_Process_2023	Positive Regulation Of Natural Killer Cell Activation (GO:0032816)	1/18	0.9299497752576767	0.9999952869738336	0	0	0.369533527696793	0.0268372613644058	AXL
GO_Biological_Process_2023	Positive Regulation Of Stress-Activated Protein Kinase Signaling Cascade (GO:0070304)	1/18	0.9299497752576767	0.9999952869738336	0	0	0.369533527696793	0.0268372613644058	INAVA
GO_Biological_Process_2023	Regulation Of RIG-I Signaling Pathway (GO:0039535)	1/18	0.9299497752576767	0.9999952869738336	0	0	0.369533527696793	0.0268372613644058	C1QBP
GO_Biological_Process_2023	Regulation Of T Cell Cytokine Production (GO:0002724)	1/18	0.9299497752576767	0.9999952869738336	0	0	0.369533527696793	0.0268372613644058	TNFRSF1B
GO_Biological_Process_2023	Regulation Of cAMP-mediated Signaling (GO:0043949)	1/18	0.9299497752576767	0.9999952869738336	0	0	0.369533527696793	0.0268372613644058	FFAR4
GO_Biological_Process_2023	Regulation Of Histone Modification (GO:0031056)	1/18	0.9299497752576767	0.9999952869738336	0	0	0.369533527696793	0.0268372613644058	YEATS2
GO_Biological_Process_2023	Regulation Of Oxidative Stress-Induced Intrinsic Apoptotic Signaling Pathway (GO:1902175)	1/18	0.9299497752576767	0.9999952869738336	0	0	0.369533527696793	0.0268372613644058	P4HB
GO_Biological_Process_2023	Regulation Of Peptidyl-Serine Phosphorylation Of STAT Protein (GO:0033139)	1/18	0.9299497752576767	0.9999952869738336	0	0	0.369533527696793	0.0268372613644058	LIF
GO_Biological_Process_2023	Regulation Of Synaptic Vesicle Exocytosis (GO:2000300)	1/18	0.9299497752576767	0.9999952869738336	0	0	0.369533527696793	0.0268372613644058	RIMS2
GO_Biological_Process_2023	Regulation Of Vascular Endothelial Cell Proliferation (GO:1905562)	1/18	0.9299497752576767	0.9999952869738336	0	0	0.369533527696793	0.0268372613644058	CCL2
GO_Biological_Process_2023	Response To Cholesterol (GO:0070723)	1/18	0.9299497752576767	0.9999952869738336	0	0	0.369533527696793	0.0268372613644058	SMO
GO_Biological_Process_2023	Extrinsic Apoptotic Signaling Pathway Via Death Domain Receptors (GO:0008625)	2/30	0.931288925019054	0.9999952869738336	0	0	0.448596427269413	0.0319336558442322	FADD;NGF
GO_Biological_Process_2023	Immunoglobulin Mediated Immune Response (GO:0016064)	2/30	0.931288925019054	0.9999952869738336	0	0	0.448596427269413	0.0319336558442322	IL21R;FCGR2B
GO_Biological_Process_2023	Innate Immune Response Activating Cell Surface Receptor Signaling Pathway (GO:0002220)	2/30	0.931288925019054	0.9999952869738336	0	0	0.448596427269413	0.0319336558442322	PAK1;PAK3
GO_Biological_Process_2023	Lamellipodium Organization (GO:0097581)	2/30	0.931288925019054	0.9999952869738336	0	0	0.448596427269413	0.0319336558442322	ARHGEF4;WASF1
GO_Biological_Process_2023	RNA Modification (GO:0009451)	4/51	0.9329698241209256	0.9999952869738336	0	0	0.5342979344392091	0.0370708844980404	APOBEC1;DTWD1;NSUN2;PUS7L
GO_Biological_Process_2023	Microtubule Bundle Formation (GO:0001578)	4/51	0.9329698241209256	0.9999952869738336	0	0	0.5342979344392091	0.0370708844980404	PSRC1;CAPN6;PLK1;KIF20A
GO_Biological_Process_2023	Receptor Internalization (GO:0031623)	4/51	0.9329698241209256	0.9999952869738336	0	0	0.5342979344392091	0.0370708844980404	CEACAM1;LRP1;ADM;DNM1
GO_Biological_Process_2023	Sensory Perception (GO:0007600)	4/51	0.9329698241209256	0.9999952869738336	0	0	0.5342979344392091	0.0370708844980404	PENK;CCL2;PTGES;KCNK4
GO_Biological_Process_2023	Regulation Of Cell Differentiation (GO:0045595)	20/193	0.9336394450038096	0.9999952869738336	0	0	0.7246963992151456	0.0497612409083472	TFAP2A;TBX1;CSF1;UQCC2;NSUN2;LIF;SIX1;MBOAT2;PA2G4;NGF;ISL1;RUNX2;PTHLH;GREM1;SCIN;PPP1R13L;DPF1;SNAI2;CDK5RAP3;FADS1
GO_Biological_Process_2023	Acylglycerol Metabolic Process (GO:0006639)	3/41	0.9337113395491248	0.9999952869738336	0	0	0.4957100080617298	0.0339997316711958	GK5;ABHD6;APOE
GO_Biological_Process_2023	Positive Regulation Of Actin Filament Polymerization (GO:0030838)	3/41	0.9337113395491248	0.9999952869738336	0	0	0.4957100080617298	0.0339997316711958	PYCARD;CSF3;CCL11
GO_Biological_Process_2023	Positive Regulation Of Viral Process (GO:0048524)	3/41	0.9337113395491248	0.9999952869738336	0	0	0.4957100080617298	0.0339997316711958	AXL;PABPC1;KPNA2
GO_Biological_Process_2023	Protein Localization To Lysosome (GO:0061462)	3/41	0.9337113395491248	0.9999952869738336	0	0	0.4957100080617298	0.0339997316711958	CACNG7;CACNG8;RNF128
GO_Biological_Process_2023	Mitochondrial Translation (GO:0032543)	9/98	0.9341703629355884	0.9999952869738336	0	0	0.6344618568894146	0.0432046038937153	MRPS27;MRPL19;MRPS34;MRPL38;MRPL34;MRPL45;MRPS6;TUFM;DAP3
GO_Biological_Process_2023	Monoatomic Ion Transport (GO:0006811)	10/107	0.9343866374936356	0.9999952869738336	0	0	0.6467517292071091	0.043891785172435	SLC36A1;SLC12A2;SLC20A2;SLC34A1;VDAC1;SLC17A8;SLC39A1;SLC5A5;SLC9A1;GRIN1
GO_Biological_Process_2023	Negative Regulation Of Autophagy (GO:0010507)	5/61	0.934477077324743	0.9999952869738336	0	0	0.5604470802919708	0.0379804795900138	DAP;DAPL1;STK38L;KLHL22;NUPR1
GO_Biological_Process_2023	Regulation Of Organelle Assembly (GO:1902115)	7/80	0.9353309578329868	0.9999952869738336	0	0	0.6017491019342186	0.0402298439783527	ARHGEF9;TBC1D2;NPM1;STIL;SGSM3;TBC1D24;EPHB2
GO_Biological_Process_2023	Negative Regulation Of Protein Binding (GO:0032091)	6/71	0.937108657502965	0.9999952869738336	0	0	0.5793242901676636	0.0376306119292816	DAB2;BAG2;DDX11;RACK1;AURKB;AURKA
GO_Biological_Process_2023	Regulation Of Hydrolase Activity (GO:0051336)	6/71	0.937108657502965	0.9999952869738336	0	0	0.5793242901676636	0.0376306119292816	MRAP;PLXNB2;EFNA5;CDK5RAP3;FGD1;PLXNA3
GO_Biological_Process_2023	Positive Regulation Of Metabolic Process (GO:0009893)	10/108	0.938803364024326	0.9999952869738336	0	0	0.6401149125097937	0.0404227649169926	PDGFC;CNOT3;DIO2;LCN2;FFAR4;EBF2;YBX2;ELOVL6;PPARGC1B;FGF21
GO_Biological_Process_2023	acyl-CoA Metabolic Process (GO:0006637)	2/31	0.9390966968709724	0.9999952869738336	0	0	0.4331024425811156	0.027214783046595	HMGCS1;ACSM1
GO_Biological_Process_2023	Cardiac Muscle Tissue Morphogenesis (GO:0055008)	2/31	0.9390966968709724	0.9999952869738336	0	0	0.4331024425811156	0.027214783046595	BMP2;ISL1
GO_Biological_Process_2023	Non-Motile Cilium Assembly (GO:1905515)	2/31	0.9390966968709724	0.9999952869738336	0	0	0.4331024425811156	0.027214783046595	VANGL2;CEP89
GO_Biological_Process_2023	Positive Regulation Of Lamellipodium Organization (GO:1902745)	2/31	0.9390966968709724	0.9999952869738336	0	0	0.4331024425811156	0.027214783046595	AUTS2;FSCN1
GO_Biological_Process_2023	Regulation Of Dendrite Morphogenesis (GO:0048814)	2/31	0.9390966968709724	0.9999952869738336	0	0	0.4331024425811156	0.027214783046595	CAPRIN2;OBSL1
GO_Biological_Process_2023	Regulation Of Protein Localization To Cell Surface (GO:2000008)	2/31	0.9390966968709724	0.9999952869738336	0	0	0.4331024425811156	0.027214783046595	MAP1A;GPD1L
GO_Biological_Process_2023	Neurotransmitter Transport (GO:0006836)	4/52	0.9391437550218796	0.9999952869738336	0	0	0.5231363249422352	0.0328460127797072	UNC13A;LIN7A;SLC17A8;PPFIA3
GO_Biological_Process_2023	Positive Regulation Of Proteasomal Protein Catabolic Process (GO:1901800)	8/90	0.939214125984884	0.9999952869738336	0	0	0.6121354162025362	0.0383881074138534	DET1;DAB2;BAG2;PLK1;RACK1;NUPR1;KLHL40;HSPA1B
GO_Biological_Process_2023	Positive Regulation Of NF-kappaB Transcription Factor Activity (GO:0051092)	15/152	0.9392882918286032	0.9999952869738336	0	0	0.6865324456565333	0.0429994677909928	NTRK1;NPM1;RIPK3;WNT5A;IRAK3;EDA2R;TIRAP;PYCARD;RPS6KA4;CRNN;PIDD1;RPS3;TNFSF11;HSPA1B;LTF
GO_Biological_Process_2023	Atrioventricular Valve Morphogenesis (GO:0003181)	1/19	0.9395725693030744	0.9999952869738336	0	0	0.3489836410754778	0.0217522273476333	BMP2
GO_Biological_Process_2023	Cardiac Ventricle Development (GO:0003231)	1/19	0.9395725693030744	0.9999952869738336	0	0	0.3489836410754778	0.0217522273476333	STRA6
GO_Biological_Process_2023	Cortical Actin Cytoskeleton Organization (GO:0030866)	1/19	0.9395725693030744	0.9999952869738336	0	0	0.3489836410754778	0.0217522273476333	RAB13
GO_Biological_Process_2023	Cyclic Nucleotide Biosynthetic Process (GO:0009190)	1/19	0.9395725693030744	0.9999952869738336	0	0	0.3489836410754778	0.0217522273476333	ADCY3
GO_Biological_Process_2023	Gastrulation (GO:0007369)	1/19	0.9395725693030744	0.9999952869738336	0	0	0.3489836410754778	0.0217522273476333	UGDH
GO_Biological_Process_2023	Heme Biosynthetic Process (GO:0006783)	1/19	0.9395725693030744	0.9999952869738336	0	0	0.3489836410754778	0.0217522273476333	CPOX
GO_Biological_Process_2023	Positive Regulation Of Alpha-Beta T Cell Activation (GO:0046635)	1/19	0.9395725693030744	0.9999952869738336	0	0	0.3489836410754778	0.0217522273476333	GLI3
GO_Biological_Process_2023	Positive Regulation Of calcineurin-NFAT Signaling Cascade (GO:0070886)	1/19	0.9395725693030744	0.9999952869738336	0	0	0.3489836410754778	0.0217522273476333	SLC9A1
GO_Biological_Process_2023	Positive Regulation Of Calcineurin-Mediated Signaling (GO:0106058)	1/19	0.9395725693030744	0.9999952869738336	0	0	0.3489836410754778	0.0217522273476333	SLC9A1
GO_Biological_Process_2023	Positive Regulation Of Histone Methylation (GO:0031062)	1/19	0.9395725693030744	0.9999952869738336	0	0	0.3489836410754778	0.0217522273476333	BRCA1
GO_Biological_Process_2023	Positive Regulation Of Hormone Secretion (GO:0046887)	1/19	0.9395725693030744	0.9999952869738336	0	0	0.3489836410754778	0.0217522273476333	HCAR2
GO_Biological_Process_2023	Protein Insertion Into Membrane (GO:0051205)	1/19	0.9395725693030744	0.9999952869738336	0	0	0.3489836410754778	0.0217522273476333	EGFR
GO_Biological_Process_2023	Regulation Of Autophagy Of Mitochondrion (GO:1903146)	1/19	0.9395725693030744	0.9999952869738336	0	0	0.3489836410754778	0.0217522273476333	VDAC1
GO_Biological_Process_2023	Regulation Of Early Endosome To Late Endosome Transport (GO:2000641)	1/19	0.9395725693030744	0.9999952869738336	0	0	0.3489836410754778	0.0217522273476333	DAB2
GO_Biological_Process_2023	Regulation Of Insulin-Like Growth Factor Receptor Signaling Pathway (GO:0043567)	1/19	0.9395725693030744	0.9999952869738336	0	0	0.3489836410754778	0.0217522273476333	CDH3
GO_Biological_Process_2023	Macromolecule Modification (GO:0043412)	7/81	0.9402850282501412	0.9999952869738336	0	0	0.5935828085207194	0.0365482161048812	TGM1;RIPK3;UBE2S;FBXO2;QPCT;PADI4;LOXL2
GO_Biological_Process_2023	Regulation Of Ubiquitin-Dependent Protein Catabolic Process (GO:2000058)	3/42	0.9404014299300094	0.9999952869738336	0	0	0.482971441395949	0.0296778424894661	RPL11;CDK5RAP3;PML
GO_Biological_Process_2023	Regulation Of Proteasomal Ubiquitin-Dependent Protein Catabolic Process (GO:0032434)	10/109	0.9429591370533204	0.9999952869738336	0	0	0.6336121729174745	0.037213519365426	DET1;DAB2;BAG2;GIPC1;MAP1A;PLK1;RPL11;RACK1;KLHL40;HSPA1B
GO_Biological_Process_2023	Endomembrane System Organization (GO:0010256)	20/196	0.9434668333048424	0.9999952869738336	0	0	0.7122185154295246	0.0414468924481637	SEC16B;PHETA2;ATP8B3;PLEKHF1;NUP155;ATP8B1;RNF26;LMNB2;DNM1;LMNB1;NUP93;VMP1;HOOK2;REEP4;TMED3;ANXA8;TMED1;TLCD2;SPTSSB;OBSL1
GO_Biological_Process_2023	Negative Regulation Of Cysteine-Type Endopeptidase Activity (GO:2000117)	4/53	0.9447953966658934	0.9999952869738336	0	0	0.5124302913430969	0.0290993207398819	SFN;MT3;CD44;LTF
GO_Biological_Process_2023	Positive Regulation Of NIK/NF-kappaB Signaling (GO:1901224)	4/53	0.9447953966658934	0.9999952869738336	0	0	0.5124302913430969	0.0290993207398819	PYCARD;RPS3;MMP8;EGFR
GO_Biological_Process_2023	Regulation Of Alternative mRNA Splicing, Via Spliceosome (GO:0000381)	4/53	0.9447953966658934	0.9999952869738336	0	0	0.5124302913430969	0.0290993207398819	RBM47;CELF4;CELF5;RNPS1
GO_Biological_Process_2023	Negative Regulation Of Apoptotic Signaling Pathway (GO:2001234)	7/82	0.9448999747366053	0.9999952869738336	0	0	0.5856342829315803	0.03319152804791	PRELID1;GSTP1;PPIF;ITGA6;BAK1;NOC2L;MMP9
GO_Biological_Process_2023	NIK/NF-kappaB Signaling (GO:0038061)	2/32	0.9460564750569542	0.9999952869738336	0	0	0.4186413902053712	0.0232149264200954	TIRAP;NFKB2
GO_Biological_Process_2023	Female Gamete Generation (GO:0007292)	2/32	0.9460564750569542	0.9999952869738336	0	0	0.4186413902053712	0.0232149264200954	MCM8;PTN
GO_Biological_Process_2023	Histone Lysine Methylation (GO:0034968)	2/32	0.9460564750569542	0.9999952869738336	0	0	0.4186413902053712	0.0232149264200954	SUV39H2;EHMT2
GO_Biological_Process_2023	miRNA Processing (GO:0035196)	2/32	0.9460564750569542	0.9999952869738336	0	0	0.4186413902053712	0.0232149264200954	SMAD3;SPOUT1
GO_Biological_Process_2023	Regulation Of Cholesterol Efflux (GO:0010874)	2/32	0.9460564750569542	0.9999952869738336	0	0	0.4186413902053712	0.0232149264200954	LRP1;APOE
GO_Biological_Process_2023	Very Long-Chain Fatty Acid Metabolic Process (GO:0000038)	2/32	0.9460564750569542	0.9999952869738336	0	0	0.4186413902053712	0.0232149264200954	ABCD4;ELOVL6
GO_Biological_Process_2023	mRNA Catabolic Process (GO:0006402)	3/43	0.9464609228171498	0.9999952869738336	0	0	0.4708698030634573	0.0259098911601993	ZFP36L2;HSPA1B;LSM2
GO_Biological_Process_2023	Positive Regulation Of T Cell Mediated Immunity (GO:0002711)	3/43	0.9464609228171498	0.9999952869738336	0	0	0.4708698030634573	0.0259098911601993	RAET1E;FADD;ULBP1
GO_Biological_Process_2023	Positive Regulation Of Stress Fiber Assembly (GO:0051496)	3/43	0.9464609228171498	0.9999952869738336	0	0	0.4708698030634573	0.0259098911601993	PAK1;SFRP1;ARHGEF10L
GO_Biological_Process_2023	Regulation Of Endothelial Cell Apoptotic Process (GO:2000351)	3/43	0.9464609228171498	0.9999952869738336	0	0	0.4708698030634573	0.0259098911601993	IL11;SERPINE1;CCL2
GO_Biological_Process_2023	Regulation Of Filopodium Assembly (GO:0051489)	3/43	0.9464609228171498	0.9999952869738336	0	0	0.4708698030634573	0.0259098911601993	MIEN1;FSCN1;RAB17
GO_Biological_Process_2023	Regulation Of Rho Protein Signal Transduction (GO:0035023)	6/73	0.9469281589727854	0.9999952869738336	0	0	0.561965637311798	0.0306451384405834	EPS8;COL3A1;PRAG1;GPR35;APOE;ROBO1
GO_Biological_Process_2023	Anterior/Posterior Axis Specification (GO:0009948)	1/20	0.9478738534749152	0.9999952869738336	0	0	0.330596900414301	0.0176981253850097	SIX2
GO_Biological_Process_2023	Cilium-Dependent Cell Motility (GO:0060285)	1/20	0.9478738534749152	0.9999952869738336	0	0	0.330596900414301	0.0176981253850097	CRNN
GO_Biological_Process_2023	Epithelial Cilium Movement Involved In Extracellular Fluid Movement (GO:0003351)	1/20	0.9478738534749152	0.9999952869738336	0	0	0.330596900414301	0.0176981253850097	AQP4
GO_Biological_Process_2023	Hydrogen Peroxide Catabolic Process (GO:0042744)	1/20	0.9478738534749152	0.9999952869738336	0	0	0.330596900414301	0.0176981253850097	PRDX4
GO_Biological_Process_2023	Lipopolysaccharide-Mediated Signaling Pathway (GO:0031663)	1/20	0.9478738534749152	0.9999952869738336	0	0	0.330596900414301	0.0176981253850097	CCL2
GO_Biological_Process_2023	Mitochondrial RNA Metabolic Process (GO:0000959)	1/20	0.9478738534749152	0.9999952869738336	0	0	0.330596900414301	0.0176981253850097	TWNK
GO_Biological_Process_2023	Negative Regulation Of Protein Localization To Plasma Membrane (GO:1903077)	1/20	0.9478738534749152	0.9999952869738336	0	0	0.330596900414301	0.0176981253850097	DAB2
GO_Biological_Process_2023	Negative Regulation Of Reproductive Process (GO:2000242)	1/20	0.9478738534749152	0.9999952869738336	0	0	0.330596900414301	0.0176981253850097	TIMP1
GO_Biological_Process_2023	Positive Regulation Of Antigen Receptor-Mediated Signaling Pathway (GO:0050857)	1/20	0.9478738534749152	0.9999952869738336	0	0	0.330596900414301	0.0176981253850097	RPS3
GO_Biological_Process_2023	Positive Regulation Of Lipid Catabolic Process (GO:0050996)	1/20	0.9478738534749152	0.9999952869738336	0	0	0.330596900414301	0.0176981253850097	TWIST1
GO_Biological_Process_2023	Protein Deacylation (GO:0035601)	1/20	0.9478738534749152	0.9999952869738336	0	0	0.330596900414301	0.0176981253850097	HDAC9
GO_Biological_Process_2023	Regulation Of Calcium Ion Transmembrane Transport (GO:1903169)	1/20	0.9478738534749152	0.9999952869738336	0	0	0.330596900414301	0.0176981253850097	CACNG1
GO_Biological_Process_2023	Transport Along Microtubule (GO:0010970)	1/20	0.9478738534749152	0.9999952869738336	0	0	0.330596900414301	0.0176981253850097	CLIP3
GO_Biological_Process_2023	Chemical Synaptic Transmission (GO:0007268)	29/273	0.9479337287878596	0.9999952869738336	0	0	0.7444032328158574	0.0398037511564577	CHRNA1;NLGN2;LIN7A;CHRND;GPR176;CHRNG;GRM7;PENK;APOE;SLC17A8;NPTX1;GABRE;PDLIM4;PPFIA3;GRIA4;UNC13C;GABRP;NQO1;UNC13A;GABRA3;GAD2;GRIN1;CORT;CACNB3;OMP;SLC6A9;GIPC1;APEX1;CRH
GO_Biological_Process_2023	Regulation Of Gene Expression (GO:0010468)	137/1127	0.9491534755186116	0.9999952869738336	0	0	0.8630418448286546	0.0450376402032876	CSF1;NAB2;TNC;AHR;RBPJ;SOX21;TSKU;RPL6;FGF5;RPS6KA4;SOX2;FGF7;CDH3;KHSRP;MYC;SOX15;CHEK2;SOX9;EPHB2;FADS1;SH3GL2;OSR2;MUSK;BTN1A1;SLC11A1;WNT5A;ANK2;HIC1;SAP30;SFRP1;SMO;PKP1;PKP3;ADTRP;HOXB7;DNMT1;DLX4;AIRE;TWIST1;VTCN1;HIF1A;WNT6;TERT;STC2;APOE;MSC;FGF23;PPARGC1B;CD276;FGF21;WNT4;MARK1;TFAP2A;ESRRA;MSR1;SEC16B;TFAP2C;SMAD3;BTN2A2;FN1;HMGA1;RAB27A;HMGA2;ZBTB12;INHBA;FER1L6;BMP7;MT3;NFKB2;CRNN;BMP2;MAFB;BCL6;YEATS2;CDK4;BHLHE40;SNAI1;SNAI2;EZH2;LGMN;FGF10;PHF19;CITED1;ATF7IP2;SIX1;YBX2;BRCA1;BRCA2;YBX3;SPOUT1;ROBO1;SUFU;RACK1;ITGB8;EMILIN1;TCF19;PRMT5;NRG1;MMP8;NGF;SLC7A5;ACTA1;GCFC2;RBL1;ESRP1;MCM2;LTF;FOXC1;SF3B3;LRP1;PLAG1;TMPRSS4;RPL11;TULP3;LRP3;ACVR1B;PTHLH;AURKA;NWD1;AGR2;E2F1;RPS3;IL33;ARNT2;UTP4;NOS2;PRRX2;PML;MAPK11;MYBBP1A;KRT17;CARM1;ADM2;UBAP2;CCDC3;HSPA1B;PF4
GO_Biological_Process_2023	Phospholipase C-activating G Protein-Coupled Receptor Signaling Pathway (GO:0007200)	7/83	0.9491947869700078	0.9999952869738336	0	0	0.5778949290684711	0.0301321619248118	GNA15;P2RY6;GPR35;P2RY1;C3AR1;PTH1R;DRD1
GO_Biological_Process_2023	Regulation Of NIK/NF-kappaB Signaling (GO:1901222)	7/83	0.9491947869700078	0.9999952869738336	0	0	0.5778949290684711	0.0301321619248118	PYCARD;BCL3;RPS3;MMP8;HDAC9;BMP7;EGFR
GO_Biological_Process_2023	Regulation Of I-kappaB kinase/NF-kappaB Signaling (GO:0043122)	24/232	0.9497573813608964	0.9999952869738336	0	0	0.7228818590450343	0.0372636309636843	SLC35B2;ECM1;GSTP1;WNT5A;NR1H4;CXXC5;EDA2R;INAVA;TIRAP;PYCARD;PIDD1;TMEM101;GPRC5B;LGALS1;TNIP3;NUP62;TIFA;HMOX1;S100A4;FADD;ECT2;IKBKE;GAPDH;LTF
GO_Biological_Process_2023	Negative Regulation Of TOR Signaling (GO:0032007)	4/54	0.9499629216330584	0.9999952869738336	0	0	0.5021524990879241	0.0257766552873502	DDIT4;TNFAIP8L1;RNF152;WDR24
GO_Biological_Process_2023	Regulation Of Exocytosis (GO:0017157)	4/54	0.9499629216330584	0.9999952869738336	0	0	0.5021524990879241	0.0257766552873502	RIMS2;APEX1;RAB13;RAB27A
GO_Biological_Process_2023	Cellular Response To Virus (GO:0098586)	5/64	0.9500563258044082	0.9999952869738336	0	0	0.531856983793146	0.0272491638055773	EIF5A;IFNAR2;MAPK11;IFNGR2;HIF1A
GO_Biological_Process_2023	Positive Regulation Of Interleukin-1 Production (GO:0032732)	5/64	0.9500563258044082	0.9999952869738336	0	0	0.531856983793146	0.0272491638055773	PYCARD;NLRP10;WNT5A;ISL1;INAVA
GO_Biological_Process_2023	Positive Regulation Of Type I Interferon Production (GO:0032481)	5/64	0.9500563258044082	0.9999952869738336	0	0	0.531856983793146	0.0272491638055773	CGAS;POLR3G;CD14;IKBKE;GAPDH
GO_Biological_Process_2023	Regulation Of DNA Repair (GO:0006282)	12/129	0.9506996036206262	0.9999952869738336	0	0	0.6431553566570032	0.0325160957629393	BARD1;DEPDC1B;SF3B3;DPF1;RPS3;TAF6;BRCA1;NPAS2;POLH;EGFR;PML;FGF10
GO_Biological_Process_2023	Activation Of GTPase Activity (GO:0090630)	9/102	0.9509332718511072	0.9999952869738336	0	0	0.6070316921335597	0.0305406052891022	ARHGAP22;SGSM1;TBC1D2;SGSM3;RASGRF1;ARHGEF19;CXCL13;ECT2;RANGAP1
GO_Biological_Process_2023	Nucleobase-Containing Compound Catabolic Process (GO:0034655)	3/44	0.9519428389360036	0.9999952869738336	0	0	0.4593584885520627	0.0226235383745364	ISG20;RNASEH2A;PABPC4
GO_Biological_Process_2023	Cardiac Muscle Contraction (GO:0060048)	2/33	0.9522538537699516	0.9999952869738336	0	0	0.4051133089506427	0.0198196122645567	GAA;SCN4B
GO_Biological_Process_2023	Inositol Lipid-Mediated Signaling (GO:0048017)	2/33	0.9522538537699516	0.9999952869738336	0	0	0.4051133089506427	0.0198196122645567	PLCH1;PLCH2
GO_Biological_Process_2023	Monoubiquitinated Protein Deubiquitination (GO:0035520)	2/33	0.9522538537699516	0.9999952869738336	0	0	0.4051133089506427	0.0198196122645567	SF3B3;TAF6
GO_Biological_Process_2023	Positive Regulation Of Notch Signaling Pathway (GO:0045747)	2/33	0.9522538537699516	0.9999952869738336	0	0	0.4051133089506427	0.0198196122645567	TSPAN5;ROBO1
GO_Biological_Process_2023	Regulation Of NLRP3 Inflammasome Complex Assembly (GO:1900225)	2/33	0.9522538537699516	0.9999952869738336	0	0	0.4051133089506427	0.0198196122645567	DEPDC1B;ZDHHC12
GO_Biological_Process_2023	Regulation Of Protein Polymerization (GO:0032271)	2/33	0.9522538537699516	0.9999952869738336	0	0	0.4051133089506427	0.0198196122645567	COTL1;PAK3
GO_Biological_Process_2023	Regulation Of Cysteine-Type Endopeptidase Activity Involved In Apoptotic Process (GO:0043281)	7/84	0.9531878421514924	0.9999952869738336	0	0	0.5703565973836244	0.0273447709593923	PYCARD;SOX2;MYC;SFN;CTSD;GRAMD4;CD44
GO_Biological_Process_2023	Small GTPase Mediated Signal Transduction (GO:0007264)	10/112	0.9539806809773314	0.9999952869738336	0	0	0.6148689823278489	0.0289676203603578	CCNA2;ARHGAP32;KSR1;DOK5;CDKN2A;DOK6;RASGEF1C;RASGRF1;RALGDS;RAPGEFL1
GO_Biological_Process_2023	Mitochondrial Gene Expression (GO:0140053)	9/103	0.954482800229676	0.9999952869738336	0	0	0.6005389137737962	0.0279764990377535	MRPS27;MRPL19;TWNK;MRPS34;MRPL38;MRPL34;MRPL45;MRPS6;DAP3
GO_Biological_Process_2023	poly(A)+ mRNA Export From Nucleus (GO:0016973)	1/21	0.9550350545845168	0.9999952869738336	0	0	0.314048833819242	0.0144485178092986	NUP93
GO_Biological_Process_2023	Porphyrin-Containing Compound Biosynthetic Process (GO:0006779)	1/21	0.9550350545845168	0.9999952869738336	0	0	0.314048833819242	0.0144485178092986	CPOX
GO_Biological_Process_2023	Positive Regulation Of T Cell Cytokine Production (GO:0002726)	1/21	0.9550350545845168	0.9999952869738336	0	0	0.314048833819242	0.0144485178092986	IL1R1
GO_Biological_Process_2023	Positive Regulation Of Amyloid Precursor Protein Catabolic Process (GO:1902993)	1/21	0.9550350545845168	0.9999952869738336	0	0	0.314048833819242	0.0144485178092986	CASP3
GO_Biological_Process_2023	Positive Regulation Of Natural Killer Cell Mediated Cytotoxicity (GO:0045954)	1/21	0.9550350545845168	0.9999952869738336	0	0	0.314048833819242	0.0144485178092986	RAET1E
GO_Biological_Process_2023	Positive Regulation Of Vacuole Organization (GO:0044090)	1/21	0.9550350545845168	0.9999952869738336	0	0	0.314048833819242	0.0144485178092986	PIP4K2B
GO_Biological_Process_2023	Regulation Of Histone Deacetylation (GO:0031063)	1/21	0.9550350545845168	0.9999952869738336	0	0	0.314048833819242	0.0144485178092986	YEATS2
GO_Biological_Process_2023	Regulation Of Transferase Activity (GO:0051338)	1/21	0.9550350545845168	0.9999952869738336	0	0	0.314048833819242	0.0144485178092986	SPTSSB
GO_Biological_Process_2023	Regulation Of Plasma Membrane Bounded Cell Projection Assembly (GO:0120032)	6/75	0.9553480592650024	0.9999952869738336	0	0	0.5456132831722146	0.0249233664871365	TBC1D2;ATP8B1;SGSM3;FSCN1;TBC1D24;RAB17
GO_Biological_Process_2023	Regulation Of Stress Fiber Assembly (GO:0051492)	6/75	0.9553480592650024	0.9999952869738336	0	0	0.5456132831722146	0.0249233664871365	SFRP1;PAK1;ASAP3;TACSTD2;ARHGEF10L;SLC9A1
GO_Biological_Process_2023	Positive Regulation Of mRNA Catabolic Process (GO:0061014)	3/45	0.956896699626199	0.9999952869738336	0	0	0.4483953318745441	0.0197562244401708	KHSRP;PABPC1;ZFP36L2
GO_Biological_Process_2023	Triglyceride Metabolic Process (GO:0006641)	3/45	0.956896699626199	0.9999952869738336	0	0	0.4483953318745441	0.0197562244401708	GK5;APOE;LPIN3
GO_Biological_Process_2023	Regulation Of Protein Ubiquitination (GO:0031396)	10/113	0.9572111783180236	0.9999952869738336	0	0	0.6088638824302018	0.0266263755372363	FANCI;BAG2;NXN;RPS3;BRCA1;KLHL40;CDK5RAP3;INAVA;HSPA1B;CENPS
GO_Biological_Process_2023	Cellular Response To Vascular Endothelial Growth Factor Stimulus (GO:0035924)	2/34	0.9577669155650368	0.9999952869738336	0	0	0.3924307327743346	0.016933713321017	FOXC1;PGF
GO_Biological_Process_2023	Membrane Protein Proteolysis (GO:0033619)	2/34	0.9577669155650368	0.9999952869738336	0	0	0.3924307327743346	0.016933713321017	MMP7;PRTN3
GO_Biological_Process_2023	Negative Regulation Of Ras Protein Signal Transduction (GO:0046580)	2/34	0.9577669155650368	0.9999952869738336	0	0	0.3924307327743346	0.016933713321017	SPRY3;EPHB2
GO_Biological_Process_2023	Regulation Of calcineurin-NFAT Signaling Cascade (GO:0070884)	2/34	0.9577669155650368	0.9999952869738336	0	0	0.3924307327743346	0.016933713321017	MYOZ1;SLC9A1
GO_Biological_Process_2023	Regulation Of Interleukin-17 Production (GO:0032660)	2/34	0.9577669155650368	0.9999952869738336	0	0	0.3924307327743346	0.016933713321017	SLC7A5;NR1H4
GO_Biological_Process_2023	Regulation Of Metal Ion Transport (GO:0010959)	2/34	0.9577669155650368	0.9999952869738336	0	0	0.3924307327743346	0.016933713321017	SPTBN4;F3
GO_Biological_Process_2023	Transcription Initiation-Coupled Chromatin Remodeling (GO:0045815)	2/34	0.9577669155650368	0.9999952869738336	0	0	0.3924307327743346	0.016933713321017	RBM14;NOC2L
GO_Biological_Process_2023	Positive Regulation Of DNA-templated Transcription Initiation (GO:2000144)	4/56	0.9589883708337814	0.9999952869738336	0	0	0.4827828136839446	0.0202171726745504	FOSL1;TWIST1;TAF6;MED18
GO_Biological_Process_2023	post-Golgi Vesicle-Mediated Transport (GO:0006892)	4/56	0.9589883708337814	0.9999952869738336	0	0	0.4827828136839446	0.0202171726745504	MYO5A;SORCS1;CCDC93;STEAP2
GO_Biological_Process_2023	Exocytosis (GO:0006887)	7/86	0.9603389352441752	0.9999952869738336	0	0	0.5558524655342992	0.0224947930299335	CCL8;RAB25;TMEM79;TNFAIP2;SYTL1;RAB27A;STEAP2
GO_Biological_Process_2023	Cellular Response To Topologically Incorrect Protein (GO:0035967)	1/22	0.9612126995395932	0.9999952869738336	0	0	0.2990767735665695	0.0118313464762834	BAK1
GO_Biological_Process_2023	Peptidyl-Glutamic Acid Modification (GO:0018200)	1/22	0.9612126995395932	0.9999952869738336	0	0	0.2990767735665695	0.0118313464762834	TTLL10
GO_Biological_Process_2023	Positive Regulation Of Cilium Assembly (GO:0045724)	1/22	0.9612126995395932	0.9999952869738336	0	0	0.2990767735665695	0.0118313464762834	KCTD17
GO_Biological_Process_2023	Protein Neddylation (GO:0045116)	1/22	0.9612126995395932	0.9999952869738336	0	0	0.2990767735665695	0.0118313464762834	COPS6
GO_Biological_Process_2023	Regulation Of Dopamine Secretion (GO:0014059)	1/22	0.9612126995395932	0.9999952869738336	0	0	0.2990767735665695	0.0118313464762834	SYT8
GO_Biological_Process_2023	Regulation Of Intracellular Steroid Hormone Receptor Signaling Pathway (GO:0033143)	1/22	0.9612126995395932	0.9999952869738336	0	0	0.2990767735665695	0.0118313464762834	CARM1
GO_Biological_Process_2023	tRNA Aminoacylation (GO:0043039)	1/22	0.9612126995395932	0.9999952869738336	0	0	0.2990767735665695	0.0118313464762834	DARS2
GO_Biological_Process_2023	Vesicle Transport Along Microtubule (GO:0047496)	1/22	0.9612126995395932	0.9999952869738336	0	0	0.2990767735665695	0.0118313464762834	KIF1A
GO_Biological_Process_2023	Protein Sumoylation (GO:0016925)	3/46	0.9613686026568612	0.9999952869738336	0	0	0.4379420894610961	0.0172537717902601	RANGAP1;HDAC9;PML
GO_Biological_Process_2023	Vacuolar Transport (GO:0007034)	3/46	0.9613686026568612	0.9999952869738336	0	0	0.4379420894610961	0.0172537717902601	LRP1;PSAP;PCSK9
GO_Biological_Process_2023	Peptidyl-Tyrosine Phosphorylation (GO:0018108)	5/67	0.9621931586199992	0.9999952869738336	0	0	0.5060336708264658	0.0195025679777228	NTRK1;ERBB2;EPHB2;JAK3;EGFR
GO_Biological_Process_2023	Neuron Projection Guidance (GO:0097485)	11/124	0.962654811558362	0.9999952869738336	0	0	0.6103475733309165	0.023230062145647	ENAH;NFASC;FEZ1;SEMA4B;WNT5A;SEMA4G;EPHB2;EFNA5;PLXNA3;GLI2;NTN3
GO_Biological_Process_2023	Response To Exogenous dsRNA (GO:0043330)	2/35	0.9626666799704082	0.9999952869738336	0	0	0.3805167975784089	0.0144779235928607	CGAS;IRAK3
GO_Biological_Process_2023	tRNA Aminoacylation For Protein Translation (GO:0006418)	2/35	0.9626666799704082	0.9999952869738336	0	0	0.3805167975784089	0.0144779235928607	PARS2;DARS2
GO_Biological_Process_2023	Positive Regulation Of Interleukin-1 Beta Production (GO:0032731)	4/57	0.962912678573185	0.9999952869738336	0	0	0.4736461696254638	0.0179002954826698	PYCARD;WNT5A;ISL1;INAVA
GO_Biological_Process_2023	Regulation Of Calcium Ion Transport (GO:0051924)	4/57	0.962912678573185	0.9999952869738336	0	0	0.4736461696254638	0.0179002954826698	STC1;ANK2;CASQ1;PKD2
GO_Biological_Process_2023	Glucose Homeostasis (GO:0042593)	7/87	0.9635304045988676	0.9999952869738336	0	0	0.5488723520818115	0.0203912858567706	NGFR;RPS6;PIK3R2;CARTPT;HIF1A;HK2;HK1
GO_Biological_Process_2023	Regulation Of Protein Localization (GO:0032880)	8/97	0.9649057846180504	0.9999952869738336	0	0	0.5637600423657494	0.0201402231782597	BORA;GPC1;MAP1A;RACK1;CEP72;GPC2;KRT5;CTSD
GO_Biological_Process_2023	Negative Regulation Of Tumor Necrosis Factor Production (GO:0032720)	3/47	0.9654013272888234	0.9999952869738336	0	0	0.4279639944300776	0.0150692032183986	GSTP1;NR1H4;IRAK3
GO_Biological_Process_2023	Positive Regulation Of TOR Signaling (GO:0032008)	3/47	0.9654013272888234	0.9999952869738336	0	0	0.4279639944300776	0.0150692032183986	STAMBPL1;KLHL22;WDR24
GO_Biological_Process_2023	U2-type Prespliceosome Assembly (GO:1903241)	1/23	0.9665418320873376	0.9999952869738336	0	0	0.2854658097005035	0.0097146011117547	SF3B3
GO_Biological_Process_2023	Axon Extension (GO:0048675)	1/23	0.9665418320873376	0.9999952869738336	0	0	0.2854658097005035	0.0097146011117547	AUTS2
GO_Biological_Process_2023	Cellular Response To Interleukin-6 (GO:0071354)	1/23	0.9665418320873376	0.9999952869738336	0	0	0.2854658097005035	0.0097146011117547	SBNO2
GO_Biological_Process_2023	Glial Cell Development (GO:0021782)	1/23	0.9665418320873376	0.9999952869738336	0	0	0.2854658097005035	0.0097146011117547	SOX10
GO_Biological_Process_2023	Histone mRNA Metabolic Process (GO:0008334)	1/23	0.9665418320873376	0.9999952869738336	0	0	0.2854658097005035	0.0097146011117547	ERI1
GO_Biological_Process_2023	Immune Response-Activating Cell Surface Receptor Signaling Pathway (GO:0002429)	1/23	0.9665418320873376	0.9999952869738336	0	0	0.2854658097005035	0.0097146011117547	C3AR1
GO_Biological_Process_2023	Long-Chain fatty-acyl-CoA Metabolic Process (GO:0035336)	1/23	0.9665418320873376	0.9999952869738336	0	0	0.2854658097005035	0.0097146011117547	ELOVL6
GO_Biological_Process_2023	Negative Regulation Of Actin Filament Polymerization (GO:0030837)	1/23	0.9665418320873376	0.9999952869738336	0	0	0.2854658097005035	0.0097146011117547	SCIN
GO_Biological_Process_2023	Negative Regulation Of Oxidative Stress-Induced Cell Death (GO:1903202)	1/23	0.9665418320873376	0.9999952869738336	0	0	0.2854658097005035	0.0097146011117547	PYCR1
GO_Biological_Process_2023	Protein Targeting To ER (GO:0045047)	1/23	0.9665418320873376	0.9999952869738336	0	0	0.2854658097005035	0.0097146011117547	SRP72
GO_Biological_Process_2023	Regulation Of Cardiac Muscle Hypertrophy (GO:0010611)	1/23	0.9665418320873376	0.9999952869738336	0	0	0.2854658097005035	0.0097146011117547	SLC9A1
GO_Biological_Process_2023	Regulation Of Cellular Response To Transforming Growth Factor Beta Stimulus (GO:1903844)	1/23	0.9665418320873376	0.9999952869738336	0	0	0.2854658097005035	0.0097146011117547	SMAD3
GO_Biological_Process_2023	Regulation Of Cholesterol Transport (GO:0032374)	1/23	0.9665418320873376	0.9999952869738336	0	0	0.2854658097005035	0.0097146011117547	LRP1
GO_Biological_Process_2023	Regulation Of Interleukin-4 Production (GO:0032673)	1/23	0.9665418320873376	0.9999952869738336	0	0	0.2854658097005035	0.0097146011117547	SLC7A5
GO_Biological_Process_2023	Positive Regulation Of RNA Splicing (GO:0033120)	2/36	0.967017570934347	0.9999952869738336	0	0	0.3693036820998906	0.0123859333218027	PRMT5;CELF4
GO_Biological_Process_2023	Regulation Of Intracellular Protein Transport (GO:0033157)	2/36	0.967017570934347	0.9999952869738336	0	0	0.3693036820998906	0.0123859333218027	FRAT2;KIF20B
GO_Biological_Process_2023	tRNA Methylation (GO:0030488)	2/36	0.967017570934347	0.9999952869738336	0	0	0.3693036820998906	0.0123859333218027	NSUN2;HSD17B10
GO_Biological_Process_2023	Mitochondrion Organization (GO:0007005)	15/162	0.9674965173195386	0.9999952869738336	0	0	0.6394557823129252	0.021129827570845	MYH7B;BNIP3;TIMM13;ATP2A1;HSD17B10;HK2;RAB32;OXA1L;TERT;APEX1;LONP1;MGARP;MTFR2;WASF1;CEP89
GO_Biological_Process_2023	Positive Regulation Of Protein Modification By Small Protein Conjugation Or Removal (GO:1903322)	6/79	0.9686584241742014	0.9999952869738336	0	0	0.5155966331077736	0.0164182635506339	FANCI;BRCA1;KLHL40;CDK5RAP3;INAVA;CENPS
GO_Biological_Process_2023	ERAD Pathway (GO:0036503)	7/89	0.969223541863444	0.9999952869738336	0	0	0.5354228651855547	0.0167373189474574	FOXRED2;XBP1;FBXO27;FBXO2;UBE4B;NCCRP1;UGGT2
GO_Biological_Process_2023	Regulation Of Vesicle-Mediated Transport (GO:0060627)	7/89	0.969223541863444	0.9999952869738336	0	0	0.5354228651855547	0.0167373189474574	RIMS2;RAB25;APEX1;RAB13;AP2S1;RAB17;CD177
GO_Biological_Process_2023	Positive Regulation Of Immune Effector Process (GO:0002699)	2/37	0.9708778883920702	0.9999952869738336	0	0	0.3587313160772876	0.0106021523774448	XBP1;CFP
GO_Biological_Process_2023	Positive Regulation Of Receptor Signaling Pathway Via STAT (GO:1904894)	2/37	0.9708778883920702	0.9999952869738336	0	0	0.3587313160772876	0.0106021523774448	TSLP;CYP1B1
GO_Biological_Process_2023	Positive Regulation Of Signaling (GO:0023056)	2/37	0.9708778883920702	0.9999952869738336	0	0	0.3587313160772876	0.0106021523774448	RIMS2;CD80
GO_Biological_Process_2023	Regulation Of Phosphoprotein Phosphatase Activity (GO:0043666)	2/37	0.9708778883920702	0.9999952869738336	0	0	0.3587313160772876	0.0106021523774448	PPP1R1B;MASTL
GO_Biological_Process_2023	Chromatin Organization (GO:0006325)	27/268	0.971051515327242	0.9999952869738336	0	0	0.701299771921629	0.0206012125313419	FOXA1;SUV39H2;KDM5B;SATB2;HMGB2;SOX2;CHAF1B;PAK1;CHAF1A;HIRIP3;MYC;SOX15;CHEK1;DPF1;SOX9;NPM1;PCGF6;DDX11;HMGA2;MYBBP1A;NASP;YEATS2;GRWD1;PADI4;ASF1B;EZH2;PHF19
GO_Biological_Process_2023	Acylglycerol Catabolic Process (GO:0046464)	1/24	0.9711389596183484	0.9999952869738336	0	0	0.2730384079097477	0.0079961239407351	ABHD6
GO_Biological_Process_2023	Acylglycerol Homeostasis (GO:0055090)	1/24	0.9711389596183484	0.9999952869738336	0	0	0.2730384079097477	0.0079961239407351	APOE
GO_Biological_Process_2023	Amyloid Fibril Formation (GO:1990000)	1/24	0.9711389596183484	0.9999952869738336	0	0	0.2730384079097477	0.0079961239407351	RIPK3
GO_Biological_Process_2023	Early Endosome To Late Endosome Transport (GO:0045022)	1/24	0.9711389596183484	0.9999952869738336	0	0	0.2730384079097477	0.0079961239407351	HOOK2
GO_Biological_Process_2023	mRNA Polyadenylation (GO:0006378)	1/24	0.9711389596183484	0.9999952869738336	0	0	0.2730384079097477	0.0079961239407351	PABPC1
GO_Biological_Process_2023	Mononuclear Cell Differentiation (GO:1903131)	1/24	0.9711389596183484	0.9999952869738336	0	0	0.2730384079097477	0.0079961239407351	BATF3
GO_Biological_Process_2023	Multivesicular Body Sorting Pathway (GO:0071985)	1/24	0.9711389596183484	0.9999952869738336	0	0	0.2730384079097477	0.0079961239407351	RAB27A
GO_Biological_Process_2023	Positive Regulation Of Lipid Metabolic Process (GO:0045834)	1/24	0.9711389596183484	0.9999952869738336	0	0	0.2730384079097477	0.0079961239407351	APOE
GO_Biological_Process_2023	Positive Regulation Of Natural Killer Cell Mediated Immunity (GO:0002717)	1/24	0.9711389596183484	0.9999952869738336	0	0	0.2730384079097477	0.0079961239407351	RAET1E
GO_Biological_Process_2023	Protein K48-linked Deubiquitination (GO:0071108)	1/24	0.9711389596183484	0.9999952869738336	0	0	0.2730384079097477	0.0079961239407351	OTUD3
GO_Biological_Process_2023	Regulation Of Actin Nucleation (GO:0051125)	1/24	0.9711389596183484	0.9999952869738336	0	0	0.2730384079097477	0.0079961239407351	SCIN
GO_Biological_Process_2023	Regulation Of Viral Life Cycle (GO:1903900)	1/24	0.9711389596183484	0.9999952869738336	0	0	0.2730384079097477	0.0079961239407351	KPNA2
GO_Biological_Process_2023	Response To Hexose (GO:0009746)	1/24	0.9711389596183484	0.9999952869738336	0	0	0.2730384079097477	0.0079961239407351	PFKL
GO_Biological_Process_2023	Stress Granule Assembly (GO:0034063)	1/24	0.9711389596183484	0.9999952869738336	0	0	0.2730384079097477	0.0079961239407351	GRB7
GO_Biological_Process_2023	Regulation Of Actin Filament Polymerization (GO:0030833)	5/70	0.9715631945028034	0.9999952869738336	0	0	0.4825940482874789	0.0139223382766837	PYCARD;CSF3;CCL11;COTL1;PAK3
GO_Biological_Process_2023	Negative Regulation Of DNA-templated Transcription (GO:0045892)	121/1025	0.9718258014876824	0.9999952869738336	0	0	0.8340602572577164	0.0238363638454338	EPO;EHMT2;GMNN;NAB2;LOXL3;ENO1;AHR;NOC2L;RBPJ;LOXL2;SOX2;CCND1;BASP1;MYC;SOX15;SOX9;MYOZ1;OSR2;FST;WNT5A;KCTD1;SOX12;ISL1;SOX10;HIC1;RUNX2;SAP30;EREG;SFRP1;ILF3;ZFPM2;DLX4;TSHZ3;SHC1;FOXG1;GLIS3;TWIST2;TWIST1;AEBP1;HIF1A;SBNO2;DEAF1;MIER2;NKX6-1;WNT4;TFAP2A;XRCC6;SMAD3;XRCC5;ATP8B1;BCL11A;CBX2;PLK1;NR2F1;HMGA1;HMGA2;ZBTB12;NR2F2;PA2G4;BMP7;NFATC4;BMP2;DAB2;DAP;MAFB;BCL6;YEATS2;BHLHE40;BCL3;SNAI1;SNAI2;RCOR2;EZH2;SUV39H2;CITED1;HMGB2;BRCA1;FOXM1;PHF6;GLI3;GLI2;DNMT3L;SIX4;SUFU;C1QBP;CD38;ANKRD2;TGIF1;FOXD3;BATF3;EN1;NRG1;GCFC2;MYH2;ELF3;PAX9;BIRC5;RARB;MDFI;PPARD;MCPH1;FOXC1;SF3B3;UHRF1;CXXC5;ASCL2;HDAC9;AURKB;E2F1;E2F7;E2F8;IL33;PCGF6;CDKN2A;NR1H4;MEIS2;PML;CENPF;TFAP4;MYBBP1A;FRK
GO_Biological_Process_2023	Autophagy Of Mitochondrion (GO:0000422)	3/49	0.9723045455457304	0.9999952869738336	0	0	0.4093092950242603	0.0114959448228915	CTSK;ATG9B;BNIP3
GO_Biological_Process_2023	Negative Regulation Of Cysteine-Type Endopeptidase Activity Involved In Apoptotic Process (GO:0043154)	3/49	0.9723045455457304	0.9999952869738336	0	0	0.4093092950242603	0.0114959448228915	SFN;MMP9;CD44
GO_Biological_Process_2023	Dephosphorylation (GO:0016311)	13/147	0.9734018797219	0.9999952869738336	0	0	0.6079767706125303	0.0163899900777903	DUSP4;PTPRS;PLPPR2;PLPPR3;PDXP;PTPN13;PDP2;PPP2R1B;PTPRZ1;PXYLP1;TAB1;PLPP2;PTPN5
GO_Biological_Process_2023	Regulation Of JNK Cascade (GO:0046328)	9/110	0.9735459924182682	0.9999952869738336	0	0	0.5586894215737364	0.0149785812150383	PYCARD;WNT7B;MMP8;TPD52L1;FCGR2B;EDA2R;TIRAP;EGFR;ANKRD6
GO_Biological_Process_2023	Lymphocyte Differentiation (GO:0030098)	7/91	0.9740932076064414	0.9999952869738336	0	0	0.5226138300462625	0.0137177163502617	TPD52;IL11;AXL;BLNK;PIK3R2;JAK3;HDAC9
GO_Biological_Process_2023	Regulation Of Cilium Assembly (GO:1902017)	5/71	0.9741733664287548	0.9999952869738336	0	0	0.4752543685025437	0.0124355043323162	TBC1D2;SGSM3;TBC1D24;KIF24;KCTD17
GO_Biological_Process_2023	RNA 3'-End Processing (GO:0031123)	2/38	0.9743002752036624	0.9999952869738336	0	0	0.348746303722607	0.0090798653303744	INTS5;INTS7
GO_Biological_Process_2023	Amino Acid Catabolic Process (GO:0009063)	2/38	0.9743002752036624	0.9999952869738336	0	0	0.348746303722607	0.0090798653303744	GOT2;BLMH
GO_Biological_Process_2023	Visual Perception (GO:0007601)	8/101	0.974714499866106	0.9999952869738336	0	0	0.53938658212233	0.0138140525742123	COL1A1;COL18A1;COL2A1;LUM;COL11A1;RGS16;E2F1;GUCA1A
GO_Biological_Process_2023	RNA Polyadenylation (GO:0043631)	1/25	0.9751045978483432	0.9999952869738336	0	0	0.2616466229348882	0.0065962510557261	PABPC1
GO_Biological_Process_2023	Negative Regulation Of Protein Localization To Membrane (GO:1905476)	1/25	0.9751045978483432	0.9999952869738336	0	0	0.2616466229348882	0.0065962510557261	DAB2
GO_Biological_Process_2023	Negative Regulation Of Stress Fiber Assembly (GO:0051497)	1/25	0.9751045978483432	0.9999952869738336	0	0	0.2616466229348882	0.0065962510557261	TACSTD2
GO_Biological_Process_2023	Negative Regulation Of Transposition (GO:0010529)	1/25	0.9751045978483432	0.9999952869738336	0	0	0.2616466229348882	0.0065962510557261	MYBL1
GO_Biological_Process_2023	Purine Nucleoside Bisphosphate Metabolic Process (GO:0034032)	1/25	0.9751045978483432	0.9999952869738336	0	0	0.2616466229348882	0.0065962510557261	ACSM1
GO_Biological_Process_2023	Regulation Of Cell Size (GO:0008361)	1/25	0.9751045978483432	0.9999952869738336	0	0	0.2616466229348882	0.0065962510557261	PRR16
GO_Biological_Process_2023	Response To dsRNA (GO:0043331)	1/25	0.9751045978483432	0.9999952869738336	0	0	0.2616466229348882	0.0065962510557261	IRAK3
GO_Biological_Process_2023	Ribonucleoside Bisphosphate Metabolic Process (GO:0033875)	1/25	0.9751045978483432	0.9999952869738336	0	0	0.2616466229348882	0.0065962510557261	ACSM1
GO_Biological_Process_2023	Vesicle Cargo Loading (GO:0035459)	1/25	0.9751045978483432	0.9999952869738336	0	0	0.2616466229348882	0.0065962510557261	SEC24D
GO_Biological_Process_2023	Vesicle-Mediated Transport Between Endosomal Compartments (GO:0098927)	1/25	0.9751045978483432	0.9999952869738336	0	0	0.2616466229348882	0.0065962510557261	HOOK2
GO_Biological_Process_2023	Regulation Of Signal Transduction (GO:0009966)	18/193	0.9754454842852398	0.9999952869738336	0	0	0.6442244224422442	0.0160160668292167	CD63;CCNK;PRAG1;CD80;RGS16;TULP3;FOXL1;TSPEAR;DOK5;NUP62;RGS20;VWA2;NCAM1;SIK2;TIMP1;RGS8;KCTD16;CD177
GO_Biological_Process_2023	B Cell Activation (GO:0042113)	7/92	0.9762527187244217	0.9999952869738336	0	0	0.5164353542731921	0.012411900385521	TPD52;IL11;BLNK;PIK3R2;EPHB2;JAK3;HDAC9
GO_Biological_Process_2023	Transforming Growth Factor Beta Receptor Signaling Pathway (GO:0007179)	5/72	0.976559075088478	0.9999952869738336	0	0	0.4681337836365617	0.0111041491393527	COL3A1;SMAD3;COL1A2;CITED1;GDF15
GO_Biological_Process_2023	Sensory Perception Of Light Stimulus (GO:0050953)	8/102	0.9767384189772208	0.9999952869738336	0	0	0.5336173322242865	0.0125594319429915	COL1A1;COL18A1;COL2A1;LUM;COL11A1;RGS16;E2F1;GUCA1A
GO_Biological_Process_2023	Negative Regulation Of Transport (GO:0051051)	2/39	0.9773321712755204	0.9999952869738336	0	0	0.3393010217654767	0.0077797291842402	SCAMP5;NRG1
GO_Biological_Process_2023	Neuron Projection Extension (GO:1990138)	2/39	0.9773321712755204	0.9999952869738336	0	0	0.3393010217654767	0.0077797291842402	AUTS2;SH3GL2
GO_Biological_Process_2023	Protein-Containing Complex Disassembly (GO:0032984)	4/62	0.9778031480475888	0.9999952869738336	0	0	0.4326887997081357	0.0097125262516159	FRAT2;MYC;APEH;GSPT2
GO_Biological_Process_2023	Regulation Of Embryonic Development (GO:0045995)	4/62	0.9778031480475888	0.9999952869738336	0	0	0.4326887997081357	0.0097125262516159	RACGAP1;YEATS2;CDK1;B4GALT5
GO_Biological_Process_2023	Spliceosomal Complex Assembly (GO:0000245)	4/62	0.9778031480475888	0.9999952869738336	0	0	0.4326887997081357	0.0097125262516159	GCFC2;SF3B3;CELF4;CELF5
GO_Biological_Process_2023	Positive Regulation Of Actin Filament Bundle Assembly (GO:0032233)	3/51	0.977887411270398	0.9999952869738336	0	0	0.3922091539022611	0.0087700857294811	SFRP1;PAK1;ARHGEF10L
GO_Biological_Process_2023	Acute Inflammatory Response (GO:0002526)	1/26	0.9785254638047832	0.9999952869738336	0	0	0.2511661807580175	0.0054524332937291	NLRP6
GO_Biological_Process_2023	Cardiac Muscle Cell Development (GO:0055013)	1/26	0.9785254638047832	0.9999952869738336	0	0	0.2511661807580175	0.0054524332937291	OBSL1
GO_Biological_Process_2023	Cellular Response To Xenobiotic Stimulus (GO:0071466)	1/26	0.9785254638047832	0.9999952869738336	0	0	0.2511661807580175	0.0054524332937291	MYC
GO_Biological_Process_2023	miRNA-mediated Gene Silencing (GO:0035195)	1/26	0.9785254638047832	0.9999952869738336	0	0	0.2511661807580175	0.0054524332937291	RAN
GO_Biological_Process_2023	Regulation Of Interferon-Alpha Production (GO:0032647)	1/26	0.9785254638047832	0.9999952869738336	0	0	0.2511661807580175	0.0054524332937291	PTPRS
GO_Biological_Process_2023	Regulation Of Nucleotide-Excision Repair (GO:2000819)	1/26	0.9785254638047832	0.9999952869738336	0	0	0.2511661807580175	0.0054524332937291	DPF1
GO_Biological_Process_2023	Ubiquitin-Dependent ERAD Pathway (GO:0030433)	5/73	0.9787377991415602	0.9999952869738336	0	0	0.4612226277372263	0.0099123649558339	FOXRED2;FBXO27;FBXO2;UBE4B;NCCRP1
GO_Biological_Process_2023	Cellular Response To Heat (GO:0034605)	2/40	0.9800162493738008	0.9999952869738336	0	0	0.3303528599113533	0.0066685446070254	HMOX1;HSPA1B
GO_Biological_Process_2023	Positive Regulation Of Insulin Secretion (GO:0032024)	2/40	0.9800162493738008	0.9999952869738336	0	0	0.3303528599113533	0.0066685446070254	NLGN2;ISL1
GO_Biological_Process_2023	Positive Regulation Of Stem Cell Population Maintenance (GO:1902459)	2/40	0.9800162493738008	0.9999952869738336	0	0	0.3303528599113533	0.0066685446070254	SF3B3;SAP30
GO_Biological_Process_2023	Protein Deacetylation (GO:0006476)	2/40	0.9800162493738008	0.9999952869738336	0	0	0.3303528599113533	0.0066685446070254	MIER2;HDAC9
GO_Biological_Process_2023	Regulation Of Interleukin-1 Beta Production (GO:0032651)	6/84	0.9801572587172036	0.9999952869738336	0	0	0.4824051450557474	0.0096684855375094	PYCARD;GSTP1;WNT5A;FFAR4;ISL1;INAVA
GO_Biological_Process_2023	T Cell Activation Involved In Immune Response (GO:0002286)	1/27	0.9814763706688104	0.9999952869738336	0	0	0.241491926440906	0.0045152567208358	SLC11A1
GO_Biological_Process_2023	Chaperone Cofactor-Dependent Protein Refolding (GO:0051085)	1/27	0.9814763706688104	0.9999952869738336	0	0	0.241491926440906	0.0045152567208358	HSPA1B
GO_Biological_Process_2023	Myeloid Cell Development (GO:0061515)	1/27	0.9814763706688104	0.9999952869738336	0	0	0.241491926440906	0.0045152567208358	THPO
GO_Biological_Process_2023	Regulation Of Androgen Receptor Signaling Pathway (GO:0060765)	1/27	0.9814763706688104	0.9999952869738336	0	0	0.241491926440906	0.0045152567208358	SFRP1
GO_Biological_Process_2023	Regulation Of Catecholamine Secretion (GO:0050433)	1/27	0.9814763706688104	0.9999952869738336	0	0	0.241491926440906	0.0045152567208358	SYT8
GO_Biological_Process_2023	Regulation Of Chromatin Organization (GO:1902275)	1/27	0.9814763706688104	0.9999952869738336	0	0	0.241491926440906	0.0045152567208358	MKI67
GO_Biological_Process_2023	Regulation Of Transcription Regulatory Region DNA Binding (GO:2000677)	1/27	0.9814763706688104	0.9999952869738336	0	0	0.241491926440906	0.0045152567208358	TWIST1
GO_Biological_Process_2023	T Cell Receptor Signaling Pathway (GO:0050852)	7/95	0.9817743572510412	0.9999952869738336	0	0	0.4987424463775815	0.0091737567394243	FYB2;BTN2A2;BTN1A1;THY1;VTCN1;TNFRSF21;CD276
GO_Biological_Process_2023	Endocytic Recycling (GO:0032456)	4/64	0.9820046935840376	0.9999952869738336	0	0	0.4182171956706798	0.0075944859448469	RAB13;MICALL2;RAB17;CCDC93
GO_Biological_Process_2023	Positive Regulation Of Macroautophagy (GO:0016239)	4/64	0.9820046935840376	0.9999952869738336	0	0	0.4182171956706798	0.0075944859448469	BNIP3;PIP4K2B;WDR24;DCN
GO_Biological_Process_2023	Regulation Of Proteasomal Protein Catabolic Process (GO:0061136)	3/53	0.9823872640563996	0.9999952869738336	0	0	0.3764770240700218	0.0066898784230959	BAG2;NUPR1;APOE
GO_Biological_Process_2023	Heart Contraction (GO:0060047)	2/41	0.982390829539305	0.9999952869738336	0	0	0.3218635781523131	0.0057182464777847	GAA;SCN4B
GO_Biological_Process_2023	Anterograde Trans-Synaptic Signaling (GO:0098916)	18/199	0.9832462577264504	0.9999952869738336	0	0	0.6226501103148989	0.0105200930943452	CHRNA1;UNC13C;GABRP;NLGN2;GAD2;GRIN1;CHRND;CORT;GPR176;CACNB3;OMP;CHRNG;GRM7;GIPC1;APEX1;PENK;CRH;NPTX1
GO_Biological_Process_2023	Regulation Of Macroautophagy (GO:0016241)	7/96	0.9833322431547648	0.9999952869738336	0	0	0.4931098727029489	0.0082883026631007	CASP3;BNIP3;CAPN1;GAPDH;WDR24;DCN;ATP6V1B1
GO_Biological_Process_2023	Regulation Of Translational Initiation (GO:0006446)	4/65	0.9838116098066154	0.9999952869738336	0	0	0.411337252767627	0.0067133751270695	NPM1;EIF4EBP1;BZW2;EIF4B
GO_Biological_Process_2023	Negative Regulation Of Cytoskeleton Organization (GO:0051494)	1/28	0.9840218606785768	0.9999952869738336	0	0	0.2325342835546917	0.003745468315183	SHANK1
GO_Biological_Process_2023	Nuclear-Transcribed mRNA Catabolic Process, Nonsense-Mediated Decay (GO:0000184)	1/28	0.9840218606785768	0.9999952869738336	0	0	0.2325342835546917	0.003745468315183	RNPS1
GO_Biological_Process_2023	Phospholipid Catabolic Process (GO:0009395)	1/28	0.9840218606785768	0.9999952869738336	0	0	0.2325342835546917	0.003745468315183	PLA2G4A
GO_Biological_Process_2023	Positive Regulation Of Defense Response To Virus By Host (GO:0002230)	1/28	0.9840218606785768	0.9999952869738336	0	0	0.2325342835546917	0.003745468315183	CGAS
GO_Biological_Process_2023	Protein Insertion Into Mitochondrial Membrane (GO:0051204)	1/28	0.9840218606785768	0.9999952869738336	0	0	0.2325342835546917	0.003745468315183	TIMM13
GO_Biological_Process_2023	Protein Localization To Golgi Apparatus (GO:0034067)	1/28	0.9840218606785768	0.9999952869738336	0	0	0.2325342835546917	0.003745468315183	OBSL1
GO_Biological_Process_2023	Regulation Of Chemotaxis (GO:0050920)	1/28	0.9840218606785768	0.9999952869738336	0	0	0.2325342835546917	0.003745468315183	RARRES2
GO_Biological_Process_2023	Regulation Of Glucose Metabolic Process (GO:0010906)	1/28	0.9840218606785768	0.9999952869738336	0	0	0.2325342835546917	0.003745468315183	PDK1
GO_Biological_Process_2023	Regulation Of Protein Transport (GO:0051223)	1/28	0.9840218606785768	0.9999952869738336	0	0	0.2325342835546917	0.003745468315183	P3H1
GO_Biological_Process_2023	Vesicle Coating (GO:0006901)	1/28	0.9840218606785768	0.9999952869738336	0	0	0.2325342835546917	0.003745468315183	AP3S1
GO_Biological_Process_2023	Endoplasmic Reticulum Organization (GO:0007029)	3/54	0.9842945535798668	0.9999952869738336	0	0	0.3690736688548505	0.0058424670528709	SEC16B;REEP4;SPTSSB
GO_Biological_Process_2023	Cardiac Ventricle Morphogenesis (GO:0003208)	2/42	0.9844902695106938	0.9999952869738336	0	0	0.3137987604812249	0.0049050714682358	RBPJ;ISL1
GO_Biological_Process_2023	Cellular Response To Glucose Starvation (GO:0042149)	2/42	0.9844902695106938	0.9999952869738336	0	0	0.3137987604812249	0.0049050714682358	XBP1;MYBBP1A
GO_Biological_Process_2023	Substantia Nigra Development (GO:0021762)	2/42	0.9844902695106938	0.9999952869738336	0	0	0.3137987604812249	0.0049050714682358	BASP1;NDRG2
GO_Biological_Process_2023	Positive Regulation Of T Cell Activation (GO:0050870)	8/107	0.9848002872526316	0.9999952869738336	0	0	0.5065193402789311	0.0077580591172918	PYCARD;XBP1;ANXA1;CD80;TNFSF11;CCL2;THY1;CD276
GO_Biological_Process_2023	Protein Maturation (GO:0051604)	9/117	0.9850447944979016	0.9999952869738336	0	0	0.5222648635477583	0.0078695716734516	MMP14;ADAMTS3;CASP3;CASP4;TMPRSS4;TSPAN5;AEBP1;PCSK6;TSPAN33
GO_Biological_Process_2023	Regulation Of Transcription Elongation By RNA Polymerase II (GO:0034243)	5/77	0.9856935489320928	0.9999952869738336	0	0	0.4354977696674777	0.0062754248689695	CCNK;INTS3;INTS5;INTS7;MED18
GO_Biological_Process_2023	Protein Localization To Organelle (GO:0033365)	11/137	0.9859273636439324	0.9999952869738336	0	0	0.546960091034707	0.0077518437403776	FAM83H;COL1A1;PAK1;SIX4;RPL11;SIX1;TULP3;ANK2;OBSL1;BMP7;IPO4
GO_Biological_Process_2023	Phosphatidylinositol Biosynthetic Process (GO:0006661)	7/98	0.9860828880564632	0.9999952869738336	0	0	0.4822161038377254	0.0067581926060139	SOCS3;SOCS1;PIGN;PIK3R2;CWH43;SYNJ2;PGF
GO_Biological_Process_2023	JNK Cascade (GO:0007254)	1/29	0.9862176148457554	0.9999952869738336	0	0	0.224216472303207	0.0031117309158117	DUSP9
GO_Biological_Process_2023	RNA-mediated Gene Silencing (GO:0031047)	1/29	0.9862176148457554	0.9999952869738336	0	0	0.224216472303207	0.0031117309158117	PABPC1
GO_Biological_Process_2023	Phosphatidic Acid Biosynthetic Process (GO:0006654)	1/29	0.9862176148457554	0.9999952869738336	0	0	0.224216472303207	0.0031117309158117	MBOAT2
GO_Biological_Process_2023	mRNA Destabilization (GO:0061157)	2/43	0.9863453302738486	0.9999952869738336	0	0	0.3061273485501898	0.0042088690426233	KHSRP;ZFP36L2
GO_Biological_Process_2023	mRNA Transcription (GO:0009299)	2/43	0.9863453302738486	0.9999952869738336	0	0	0.3061273485501898	0.0042088690426233	TAF6;EREG
GO_Biological_Process_2023	Positive Regulation Of Transcription Elongation By RNA Polymerase II (GO:0032968)	2/43	0.9863453302738486	0.9999952869738336	0	0	0.3061273485501898	0.0042088690426233	CCNK;MED18
GO_Biological_Process_2023	Regulation Of Cellular Component Size (GO:0032535)	2/43	0.9863453302738486	0.9999952869738336	0	0	0.3061273485501898	0.0042088690426233	EPS8;NEB
GO_Biological_Process_2023	Positive Regulation Of Plasma Membrane Bounded Cell Projection Assembly (GO:0120034)	6/88	0.986381511878314	0.9999952869738336	0	0	0.4587663291747923	0.006290636172748	EPS8;ANLN;MIEN1;AUTS2;FSCN1;KCTD17
GO_Biological_Process_2023	Intracellular Protein Transport (GO:0006886)	32/325	0.9864178313140464	0.9999952869738336	0	0	0.6828253296918264	0.0093378071799484	ANKLE1;NUP107;NXT1;NUP188;FUT10;RPL11;IPO4;IPO5;CACNG7;RANBP3L;CACNG8;NUP62;SYNDIG1;TMED3;TMED1;CCHCR1;KPNA2;TNPO2;NGFR;NPM1;ARL14;NUP155;NUP93;MMP12;CLIP3;RAB32;OXA1L;GIPC1;APEX1;BCL3;RAB17;RAN
GO_Biological_Process_2023	Regulation Of Nucleic Acid-Templated Transcription (GO:1903506)	47/452	0.9865908351830588	0.9999952869738336	0	0	0.7247709780450082	0.0097843208825614	FOXC1;DLX4;AIRE;PLAG1;ATF7IP2;NAB2;TULP3;SIX1;AHR;BRCA2;ACVR1B;SOX21;HIF1A;RPL6;RPS6KA4;SOX2;SOX15;CHEK2;SUFU;E2F1;MSC;PPARGC1B;FADS1;ESRRA;PRMT5;ARNT2;SMAD3;UTP4;PRRX2;HMGA1;HMGA2;HIC1;PML;SAP30;NFKB2;GCFC2;BMP2;MAFB;MYBBP1A;YEATS2;CARM1;BHLHE40;SNAI1;SNAI2;HOXB7;EZH2;PHF19
GO_Biological_Process_2023	tRNA Modification (GO:0006400)	4/67	0.9869218061316448	0.9999952869738336	0	0	0.3982325996189549	0.0052425197027491	DTWD1;CTU1;NSUN2;PUS1
GO_Biological_Process_2023	Response To Unfolded Protein (GO:0006986)	2/44	0.987983515441246	0.9999952869738336	0	0	0.298821241949204	0.0036125295250566	HSPA4L;BAK1
GO_Biological_Process_2023	Peptidyl-Serine Phosphorylation (GO:0018105)	13/158	0.98801120012371	0.9999952869738336	0	0	0.5614934114202049	0.0067723096801514	PLK1;STK39;CDC7;TTK;MASTL;AURKA;MAPK13;CDK1;PBK;STK38L;CLSPN;IKBKE;MARK1
GO_Biological_Process_2023	Cytoplasmic Translational Initiation (GO:0002183)	1/30	0.9881116692310958	0.9999952869738336	0	0	0.2164723032069971	0.0025889139495899	EIF3F
GO_Biological_Process_2023	Multivesicular Body Organization (GO:0036257)	1/30	0.9881116692310958	0.9999952869738336	0	0	0.2164723032069971	0.0025889139495899	RAB27A
GO_Biological_Process_2023	Regulation Of Arp2/3 Complex-Mediated Actin Nucleation (GO:0034315)	1/30	0.9881116692310958	0.9999952869738336	0	0	0.2164723032069971	0.0025889139495899	WASF1
GO_Biological_Process_2023	Regulation Of Transcription Initiation By RNA Polymerase II (GO:0060260)	3/57	0.9888997349093434	0.9999952869738336	0	0	0.3485087932571521	0.0038901711244505	CDK4;TAF6;MED18
GO_Biological_Process_2023	Establishment Of Protein Localization To Extracellular Region (GO:0035592)	2/45	0.989429385735017	0.9999952869738336	0	0	0.291854954259892	0.003101507596352	RAB13;TVP23A
GO_Biological_Process_2023	Natural Killer Cell Activation (GO:0030101)	2/45	0.989429385735017	0.9999952869738336	0	0	0.291854954259892	0.003101507596352	IL21R;ULBP1
GO_Biological_Process_2023	Regulation Of Heart Contraction (GO:0008016)	4/69	0.9894575415764152	0.9999952869738336	0	0	0.3859343866640474	0.004090296199618	SPTBN4;ATP2A1;ANK2;CACNA1H
GO_Biological_Process_2023	Defense Response To Virus (GO:0051607)	16/189	0.9904012595799404	0.9999952869738336	0	0	0.578907347119464	0.0055836223007797	IFITM3;IFNAR2;IFITM1;IFITM2;MLKL;RIPK3;BNIP3;CGAS;PML;PYCARD;ISG20;NLRP6;DDIT4;FADD;SKP2;IKBKE
GO_Biological_Process_2023	Histone Modification (GO:0016570)	5/81	0.990459823499218	0.9999952869738336	0	0	0.4124807913945447	0.0039540307623561	YEATS2;USP3;MIER2;CARM1;AURKB
GO_Biological_Process_2023	B Cell Receptor Signaling Pathway (GO:0050853)	2/46	0.99070484836685	0.9999952869738336	0	0	0.2852053160110032	0.00266342439197	BLNK;CD38
GO_Biological_Process_2023	Homotypic Cell-Cell Adhesion (GO:0034109)	2/46	0.99070484836685	0.9999952869738336	0	0	0.2852053160110032	0.00266342439197	RAP2B;DSC2
GO_Biological_Process_2023	Intracellular Protein Transmembrane Transport (GO:0065002)	2/46	0.99070484836685	0.9999952869738336	0	0	0.2852053160110032	0.00266342439197	SEC61A2;PEX26
GO_Biological_Process_2023	'De Novo' Post-Translational Protein Folding (GO:0051084)	1/32	0.9911547503614244	0.9999952869738336	0	0	0.2024828364525533	0.0017989792274069	HSPA1B
GO_Biological_Process_2023	Protein Transmembrane Import Into Intracellular Organelle (GO:0044743)	1/32	0.9911547503614244	0.9999952869738336	0	0	0.2024828364525533	0.0017989792274069	PEX26
GO_Biological_Process_2023	Regulation Of Natural Killer Cell Mediated Cytotoxicity (GO:0042269)	1/32	0.9911547503614244	0.9999952869738336	0	0	0.2024828364525533	0.0017989792274069	RAET1E
GO_Biological_Process_2023	DNA-templated Transcription Initiation (GO:0006352)	3/59	0.9912144155048604	0.9999952869738336	0	0	0.3360229759299781	0.0029652029248153	TAF6;GTF2E2;ZFP36L2
GO_Biological_Process_2023	Aerobic Respiration (GO:0009060)	3/59	0.9912144155048604	0.9999952869738336	0	0	0.3360229759299781	0.0029652029248153	OXA1L;MTFR2;NDUFV3
GO_Biological_Process_2023	Chromatin Remodeling (GO:0006338)	20/228	0.9918407960708396	0.9999952869738336	0	0	0.6015172900494001	0.004928034105501	FOXA1;SUV39H2;KDM5B;NPM1;PCGF6;TFAP2C;SATB2;USP3;LOXL2;PRIMPOL;DEPDC1B;PAK1;MYBBP1A;YEATS2;MYC;CHEK1;DPF1;SNAI1;SOX9;PADI4
GO_Biological_Process_2023	Histone Acetylation (GO:0016573)	3/60	0.992189409892118	0.9999952869738336	0	0	0.3301086414065799	0.0025884652203436	SF3B3;YEATS2;TAF6
GO_Biological_Process_2023	Vesicle-Mediated Transport To The Plasma Membrane (GO:0098876)	5/83	0.9922337179164756	0.9999952869738336	0	0	0.4018575706531911	0.0031331214127803	RAB13;MICALL2;RAB17;CCDC93;STEAP2
GO_Biological_Process_2023	Modification-Dependent Protein Catabolic Process (GO:0019941)	16/192	0.9922545610561776	0.9999952869738336	0	0	0.5689396715413572	0.0044238419899252	XBP1;UBE2C;UHRF1;RNF26;CBLC;KLHL22;UBE4B;KLHL3;RNF126;RNF128;UBE2S;PSMD3;LONP1;LNX1;PCYOX1L;SPSB4
GO_Biological_Process_2023	Transcription By RNA Polymerase II (GO:0006366)	16/192	0.9922545610561776	0.9999952869738336	0	0	0.5689396715413572	0.0044238419899252	CCNK;XBP1;GLIS3;YBX2;ETV1;GTF2H3;PMF1;GTF2H4;GTF2E2;MED18;TFDP1;DEAF1;SNAPC2;NFE2L3;TAF6;POLR2H
GO_Biological_Process_2023	ncRNA Catabolic Process (GO:0034661)	1/33	0.9923703681042884	0.9999952869738336	0	0	0.196143859329446	0.0015022435431422	POP1
GO_Biological_Process_2023	Phosphatidic Acid Metabolic Process (GO:0046473)	1/33	0.9923703681042884	0.9999952869738336	0	0	0.196143859329446	0.0015022435431422	MBOAT2
GO_Biological_Process_2023	Positive Regulation Of Protein Dephosphorylation (GO:0035307)	1/33	0.9923703681042884	0.9999952869738336	0	0	0.196143859329446	0.0015022435431422	CDCA2
GO_Biological_Process_2023	Ubiquitin-Dependent Protein Catabolic Process Via The Multivesicular Body Sorting Pathway (GO:0043162)	1/33	0.9923703681042884	0.9999952869738336	0	0	0.196143859329446	0.0015022435431422	RNF126
GO_Biological_Process_2023	Vesicle Organization (GO:0016050)	6/94	0.9923809467225266	0.9999952869738336	0	0	0.4273374489694314	0.0032683736187974	PHETA2;PLEKHF1;HOOK2;RNF26;ANXA8;DNM1
GO_Biological_Process_2023	Retrograde Vesicle-Mediated Transport, Golgi To Endoplasmic Reticulum (GO:0006890)	2/48	0.9928204812190102	0.9999952869738336	0	0	0.2727733836326459	0.0019654455804064	KDELR3;ERGIC1
GO_Biological_Process_2023	Positive Regulation Of Cellular Catabolic Process (GO:0031331)	11/146	0.9931717561391852	0.9999952869738336	0	0	0.510227857704083	0.0034959093273007	PLEKHF1;KHSRP;BNIP3;TWIST1;ADAM8;APOE;TNFRSF1B;SLC4A4;HIF1A;RNF152;DCN
GO_Biological_Process_2023	Positive Regulation Of Secretion By Cell (GO:1903532)	4/73	0.9931911803076624	0.9999952869738336	0	0	0.3634767803985639	0.0024833116975486	SLC12A2;BMP2;RAB27A;ADAM8
GO_Biological_Process_2023	Inner Mitochondrial Membrane Organization (GO:0007007)	1/34	0.9934189232569514	0.9999952869738336	0	0	0.1901890626380422	0.0012557855749057	TIMM13
GO_Biological_Process_2023	Mitochondrial Electron Transport, NADH To Ubiquinone (GO:0006120)	1/34	0.9934189232569514	0.9999952869738336	0	0	0.1901890626380422	0.0012557855749057	NDUFV3
GO_Biological_Process_2023	Negative Regulation Of JNK Cascade (GO:0046329)	1/34	0.9934189232569514	0.9999952869738336	0	0	0.1901890626380422	0.0012557855749057	GSTP1
GO_Biological_Process_2023	Negative Regulation Of Interleukin-6 Production (GO:0032715)	1/34	0.9934189232569514	0.9999952869738336	0	0	0.1901890626380422	0.0012557855749057	IRAK3
GO_Biological_Process_2023	Regulation Of Blood Circulation (GO:1903522)	1/34	0.9934189232569514	0.9999952869738336	0	0	0.1901890626380422	0.0012557855749057	CACNA1H
GO_Biological_Process_2023	Regulation Of Phosphatidylinositol 3-Kinase Activity (GO:0043551)	1/34	0.9934189232569514	0.9999952869738336	0	0	0.1901890626380422	0.0012557855749057	PIK3R2
GO_Biological_Process_2023	Cellular Respiration (GO:0045333)	5/85	0.9936901533382192	0.9999952869738336	0	0	0.3917655109489051	0.0024798121724401	CHCHD5;OXA1L;MTFR2;NDUFV3;SLC25A13
GO_Biological_Process_2023	mRNA Metabolic Process (GO:0016071)	5/85	0.9936901533382192	0.9999952869738336	0	0	0.3917655109489051	0.0024798121724401	APOBEC1;ZFP36L2;HSPA1B;EREG;LSM2
GO_Biological_Process_2023	Nuclear-Transcribed mRNA Catabolic Process (GO:0000956)	5/85	0.9936901533382192	0.9999952869738336	0	0	0.3917655109489051	0.0024798121724401	NLRP6;ERI1;CNOT3;RNPS1;CNOT9
GO_Biological_Process_2023	Positive Regulation Of Endothelial Cell Migration (GO:0010595)	5/85	0.9936901533382192	0.9999952869738336	0	0	0.3917655109489051	0.0024798121724401	STAT5A;WNT5A;FUT1;HIF1A;LGMN
GO_Biological_Process_2023	mRNA Export From Nucleus (GO:0006406)	3/62	0.9938350417714592	0.9999952869738336	0	0	0.3188814301079257	0.0019719755348924	NUP93;NUP107;NXT1
GO_Biological_Process_2023	Membrane Organization (GO:0061024)	13/167	0.9939936021927644	0.9999952869738336	0	0	0.5284007719952083	0.0031833550860522	NUP155;ATP10B;ANK2;SYNJ2;LMNB2;EGFR;LMNB1;NUP93;REEP4;TLCD2;KIF20A;NEMP1;CEP55
GO_Biological_Process_2023	Platelet Aggregation (GO:0070527)	1/35	0.9943233675305256	0.9999952869738336	0	0	0.1845845481049562	0.0010508039829507	RAP2B
GO_Biological_Process_2023	Glycerophospholipid Biosynthetic Process (GO:0046474)	7/108	0.9945219361927786	0.9999952869738336	0	0	0.4342188053721369	0.0023852174901905	PCYT1B;SLC44A4;PLA2G4A;MBOAT2;SYNJ2;SELENOI;MFSD2A
GO_Biological_Process_2023	Protein Polyubiquitination (GO:0000209)	19/226	0.994995616349591	0.9999952869738336	0	0	0.574025044215481	0.0028798535174325	ARRDC4;BARD1;ANAPC7;UBE2C;RNF26;KLHL3;UBE4B;BRCA1;NPEPPS;RNF126;FZR1;KBTBD6;UBE2S;UBE2T;BLMH;RNF183;SKP2;RNF152;THOP1
GO_Biological_Process_2023	COPII-coated Vesicle Budding (GO:0090114)	1/36	0.9951035006322624	0.9999952869738336	0	0	0.1793002915451895	0.0008801002320381817	SEC24D
GO_Biological_Process_2023	Histone Deacetylation (GO:0016575)	1/36	0.9951035006322624	0.9999952869738336	0	0	0.1793002915451895	0.0008801002320381817	MIER2
GO_Biological_Process_2023	Positive Regulation Of Double-Strand Break Repair Via Homologous Recombination (GO:1905168)	1/36	0.9951035006322624	0.9999952869738336	0	0	0.1793002915451895	0.0008801002320381817	MRNIP
GO_Biological_Process_2023	Positive Regulation Of Interferon-Beta Production (GO:0032728)	1/36	0.9951035006322624	0.9999952869738336	0	0	0.1793002915451895	0.0008801002320381817	POLR3G
GO_Biological_Process_2023	Protein Destabilization (GO:0031648)	1/36	0.9951035006322624	0.9999952869738336	0	0	0.1793002915451895	0.0008801002320381817	PLK1
GO_Biological_Process_2023	Positive Regulation Of Protein Secretion (GO:0050714)	4/76	0.9951189085092492	0.9999952869738336	0	0	0.3482711094896428	0.0017041054880528	HCAR2;NLGN2;ADAM8;ISL1
GO_Biological_Process_2023	Golgi Organization (GO:0007030)	9/130	0.9951373476337836	0.9999952869738336	0	0	0.4658003479773814	0.0022705500970922	VMP1;SEC16B;PRMT5;ATP8B3;ATP8B1;CDK1;TMED3;TMED1;OBSL1
GO_Biological_Process_2023	Positive Regulation Of DNA Recombination (GO:0045911)	2/51	0.9951386198219632	0.9999952869738336	0	0	0.2560283318577157	0.0012476862593408	MRNIP;KMT5C
GO_Biological_Process_2023	Positive Regulation Of Transcription Initiation By RNA Polymerase II (GO:0060261)	2/52	0.9957337624698976	0.9999952869738336	0	0	0.2508931826467371	0.001072659652705	TAF6;MED18
GO_Biological_Process_2023	Axonemal Dynein Complex Assembly (GO:0070286)	1/37	0.9957764026331009	0.9999952869738336	0	0	0.1743096047942986	0.000737772714350393	CRNN
GO_Biological_Process_2023	Positive Regulation Of Receptor Signaling Pathway Via JAK-STAT (GO:0046427)	1/37	0.9957764026331009	0.9999952869738336	0	0	0.1743096047942986	0.000737772714350393	CYP1B1
GO_Biological_Process_2023	Regulation Of Defense Response To Virus By Host (GO:0050691)	1/37	0.9957764026331009	0.9999952869738336	0	0	0.1743096047942986	0.000737772714350393	CGAS
GO_Biological_Process_2023	Regulation Of TOR Signaling (GO:0032006)	4/78	0.9960987918443684	0.9999952869738336	0	0	0.3388189356813946	0.0013243882352417	DDIT4;TNFAIP8L1;FAM83D;WDR24
GO_Biological_Process_2023	Protein Deubiquitination (GO:0016579)	7/112	0.9962759215292464	0.9999952869738336	0	0	0.4175797419040662	0.0015580025925951	DEPDC1B;STAMBPL1;SHMT2;USP3;CDK1;EIF3F;OTUD3
GO_Biological_Process_2023	Lymphocyte Proliferation (GO:0046651)	1/38	0.996356807583676	0.9999952869738336	0	0	0.1695886848948073	0.0006189724143835133	HELLS
GO_Biological_Process_2023	mRNA Transcription By RNA Polymerase II (GO:0042789)	1/38	0.996356807583676	0.9999952869738336	0	0	0.1695886848948073	0.0006189724143835133	TAF6
GO_Biological_Process_2023	Antigen Receptor-Mediated Signaling Pathway (GO:0050851)	9/134	0.9966094941832144	0.9999952869738336	0	0	0.4507894736842105	0.001531001236101	FYB2;BTN2A2;BTN1A1;BLNK;CD38;THY1;VTCN1;TNFRSF21;CD276
GO_Biological_Process_2023	Regulation Of Autophagy (GO:0010506)	20/241	0.9966528131519188	0.9999952869738336	0	0	0.5657021877205364	0.0018966869793145	PLEKHF1;DAPL1;BNIP3;KLHL22;PIK3R2;WDR24;DCN;EEF1A1;DAP;CASP3;PSAP;STK38L;PIP4K2B;VDAC1;CAPN1;NUPR1;RNF152;GAPDH;BOK;ATP6V1B1
GO_Biological_Process_2023	Organelle Disassembly (GO:1903008)	2/54	0.996717206507112	0.9999952869738336	0	0	0.2412154014414313	0.0007931629588167277	CDK1;AURKA
GO_Biological_Process_2023	Protein Dephosphorylation (GO:0006470)	8/124	0.996739429024165	0.9999952869738336	0	0	0.4318597004018999	0.0014104098270211	PTPRS;PDP2;PPP2R1B;PTPRZ1;PDXP;TAB1;PTPN13;PTPN5
GO_Biological_Process_2023	Internal Peptidyl-Lysine Acetylation (GO:0018393)	1/39	0.9968574257506402	0.9999952869738336	0	0	0.1651162344637103	0.0005197070639776207	YEATS2
GO_Biological_Process_2023	Endoplasmic Reticulum To Golgi Vesicle-Mediated Transport (GO:0006888)	7/115	0.9972240852325166	0.9999952869738336	0	0	0.4059092876660444	0.0011283363942801	SEC16B;PGAP1;TMED3;TMED1;KDELR3;SEC24D;ERGIC1
GO_Biological_Process_2023	mRNA 3'-End Processing (GO:0031124)	1/40	0.9972892213733264	0.9999952869738336	0	0	0.1608731404649772	0.0004366836148538507	PABPC1
GO_Biological_Process_2023	Negative Regulation Of Protein Localization (GO:1903828)	1/40	0.9972892213733264	0.9999952869738336	0	0	0.1608731404649772	0.0004366836148538507	MAP1A
GO_Biological_Process_2023	Protein Localization To Cilium (GO:0061512)	1/40	0.9972892213733264	0.9999952869738336	0	0	0.1608731404649772	0.0004366836148538507	TULP3
GO_Biological_Process_2023	Regulation Of Protein Dephosphorylation (GO:0035304)	1/40	0.9972892213733264	0.9999952869738336	0	0	0.1608731404649772	0.0004366836148538507	CDCA2
GO_Biological_Process_2023	Establishment Of Protein Localization To Membrane (GO:0090150)	3/69	0.997340540983486	0.9999952869738336	0	0	0.2849446323188117	0.0007588080288869154	ZDHHC9;ZDHHC12;EGFR
GO_Biological_Process_2023	RNA Polymerase II Preinitiation Complex Assembly (GO:0051123)	2/56	0.9974766398339128	0.9999952869738336	0	0	0.232254492918	0.0005868024044884875	TAF6;MED18
GO_Biological_Process_2023	Positive Regulation Of DNA-templated Transcription, Elongation (GO:0032786)	2/56	0.9974766398339128	0.9999952869738336	0	0	0.232254492918	0.0005868024044884875	CCNK;MED18
GO_Biological_Process_2023	Lysosomal Transport (GO:0007041)	6/105	0.9974857025028506	0.9999952869738336	0	0	0.3796121123612909	0.0009556596944693128	UEVLD;PLEKHF1;HOOK2;LRP1;PSAP;PCSK9
GO_Biological_Process_2023	Protein Ubiquitination (GO:0016567)	41/434	0.9975154829995732	0.9999952869738336	0	0	0.6505695078067363	0.0016183622599035	DET1;UHRF1;CCNF;CBLC;BRCA1;BRCA2;DTX4;RNF157;CAND2;NPEPPS;ENC1;RACK1;RNF152;BARD1;ARRDC4;ANAPC7;UBE2C;RNF26;FBXO2;PLK1;FANCA;KLHL22;FBXL15;KLHL3;UBE4B;FBXO32;BSPRY;DEPDC1B;RNF126;RNF225;RAD51;UBE2S;RFWD3;UBE2T;RNF182;BLMH;ASB4;RNF183;THOP1;RAD18;SPSB4
GO_Biological_Process_2023	Regulation Of mRNA Splicing, Via Spliceosome (GO:0048024)	5/94	0.9975757400807966	0.9999952869738336	0	0	0.3519642417780694	0.0008542887322002302	PRMT5;RBM47;CELF4;CELF5;RNPS1
GO_Biological_Process_2023	Protein Modification By Small Protein Conjugation (GO:0032446)	33/364	0.9975804487585572	0.9999952869738336	0	0	0.6221559767933054	0.0015071623304286	DET1;CCNF;CBLC;BRCA1;DTX4;HDAC9;RNF157;CAND2;ENC1;RACK1;RNF152;CDK5RAP3;ARRDC4;BARD1;ANAPC7;BCL11A;UBE2C;FBXO2;RNF26;PLK1;KLHL3;FBXL15;FBXO32;RANGAP1;PML;BSPRY;RNF126;RNF225;COPS6;RFWD3;RNF182;RNF183;SPSB4
GO_Biological_Process_2023	Positive Regulation Of Protein Transport (GO:0051222)	3/70	0.9976449331864332	0.9999952869738336	0	0	0.2806753976289232	0.000661788899113704	RACK1;ADAM8;KIF20B
GO_Biological_Process_2023	Axoneme Assembly (GO:0035082)	1/41	0.99766165246195	0.9999952869738336	0	0	0.1568422011661807	0.00036718104090484544	CRNN
GO_Biological_Process_2023	Protein Targeting (GO:0006605)	8/129	0.9979748513334548	0.9999952869738336	0	0	0.4138934769020795	0.0008390457060368381	ZDHHC9;FUT10;GIPC1;APEX1;RPL11;ZDHHC12;TIMM13;MGARP
GO_Biological_Process_2023	Lysosome Localization (GO:0032418)	1/42	0.9979828776071415	0.9999952869738336	0	0	0.1530078930526914	0.00030894734452318825	RAB34
GO_Biological_Process_2023	mRNA Transport (GO:0051028)	2/58	0.9980622765990276	0.9999952869738336	0	0	0.2239336492890995	0.0004343424262709408	NUP107;NXT1
GO_Biological_Process_2023	Regulation Of Cellular Localization (GO:0060341)	3/72	0.9981549707183972	0.9999952869738336	0	0	0.2725081660482669	0.0005032499441690744	BORA;RACK1;KRT5
GO_Biological_Process_2023	Intracellular Steroid Hormone Receptor Signaling Pathway (GO:0030518)	1/43	0.9982599346633148	0.9999952869738336	0	0	0.1493561710398445	0.00026011587104113814	PPARGC1B
GO_Biological_Process_2023	Protein Targeting To Mitochondrion (GO:0006626)	2/59	0.9983025311161372	0.9999952869738336	0	0	0.2199921970438308	0.000373747211124352	TIMM13;MGARP
GO_Biological_Process_2023	Regulation Of Cell Death (GO:0010941)	2/59	0.9983025311161372	0.9999952869738336	0	0	0.2199921970438308	0.000373747211124352	AGR2;HSPA1B
GO_Biological_Process_2023	Transcription Preinitiation Complex Assembly (GO:0070897)	2/59	0.9983025311161372	0.9999952869738336	0	0	0.2199921970438308	0.000373747211124352	TAF6;MED18
GO_Biological_Process_2023	RNA Splicing (GO:0008380)	5/98	0.9984315462318109	0.9999952869738336	0	0	0.3367475080448944	0.0005285875389275731	SF3B3;KHSRP;RNPS1;SNRNP25;LSM4
GO_Biological_Process_2023	Autophagosome Maturation (GO:0097352)	1/44	0.9984988943493208	0.9999952869738336	0	0	0.1458742965624788	0.00021913724611774023	VMP1
GO_Biological_Process_2023	Autophagosome Organization (GO:1905037)	2/61	0.9986981676121928	0.9999952869738336	0	0	0.2125101182053547	0.0002768327886843956	VMP1;ATG9B
GO_Biological_Process_2023	Negative Regulation Of Transcription By RNA Polymerase II (GO:0000122)	78/763	0.9987436671481926	0.9999952869738336	0	0	0.7074626620577538	0.0008893673715462917	SUV39H2;EPO;EHMT2;HMGB2;ENO1;NOC2L;RBPJ;FOXM1;PHF6;GLI3;GLI2;LOXL2;SOX2;DNMT3L;CCND1;MYC;SOX15;C1QBP;SUFU;SOX9;ANKRD2;MYOZ1;TGIF1;FOXD3;OSR2;BATF3;FST;EN1;SOX12;ISL1;SOX10;HIC1;SAP30;MYH2;RARB;ZFPM2;MDFI;PPARD;MCPH1;FOXC1;SF3B3;DLX4;UHRF1;GLIS3;TWIST1;AEBP1;CXXC5;ASCL2;HDAC9;AURKB;DEAF1;MIER2;E2F1;NKX6-1;E2F7;E2F8;TFAP2A;IL33;SMAD3;BCL11A;CBX2;PLK1;NR2F1;NR1H4;HMGA2;ZBTB12;NR2F2;MEIS2;DAB2;BMP2;MAFB;BCL6;YEATS2;BHLHE40;SNAI1;SNAI2;FRK;EZH2
GO_Biological_Process_2023	RNA Methylation (GO:0001510)	2/62	0.998860251521701	0.9999952869738336	0	0	0.2089561307570786	0.0002382932550595342	FBL;NSUN2
GO_Biological_Process_2023	Transcription Initiation At RNA Polymerase II Promoter (GO:0006367)	3/76	0.9988715865455546	0.9999952869738336	0	0	0.2575162615029525	0.00029074888756540845	TAF6;MED18;GTF2E2
GO_Biological_Process_2023	Antiviral Innate Immune Response (GO:0140374)	1/46	0.9988827486184672	0.9999952869738336	0	0	0.1393747975380628	0.00015580373728651468	NLRP6
GO_Biological_Process_2023	Regulation Of RNA Splicing (GO:0043484)	5/102	0.9989907380233568	0.9999952869738336	0	0	0.3227857626608473	0.00032593990391227714	RPS26;SF3B3;ESRP1;RPS13;MCM2
GO_Biological_Process_2023	Phosphatidylinositol Metabolic Process (GO:0046488)	2/63	0.9990023258997788	0.9999952869738336	0	0	0.2055186674874344	0.00020514300161828168	PGAP1;SYNJ2
GO_Biological_Process_2023	Protein Modification By Small Protein Removal (GO:0070646)	6/114	0.999020148249053	0.9999952869738336	0	0	0.3477952212891972	0.00034095482643590867	DEPDC1B;COPS6;STAMBPL1;CDK1;EIF3F;OTUD3
GO_Biological_Process_2023	Regulation Of RNA Metabolic Process (GO:0051252)	4/91	0.9991231213892738	0.9999952869738336	0	0	0.2879727593335766	0.00025262793134071305	SF3B3;ESRP1;TNFRSF1B;MCM2
GO_Biological_Process_2023	Organelle Organization (GO:0006996)	37/418	0.9992052161064404	0.9999952869738336	0	0	0.6051264456049346	0.0004811359774336232	ABCD4;CNTNAP1;CCL11;PLEKHF1;CDCA8;THY1;PKD2;HSD17B10;FGD1;TERT;CCL7;MYC;LONP1;TMED3;CCL2;TMED1;SPTSSB;NDP;APOE;CEP55;MARK1;SEC16B;CENPW;ATP8B3;KRT4;ATP8B1;KRT13;MRAP;RAB32;VMP1;DIAPH3;KRT16;RAB34;RHOU;MTFR2;OBSL1;CEP89
GO_Biological_Process_2023	Positive Regulation Of Catabolic Process (GO:0009896)	3/79	0.9992217014602942	0.9999952869738336	0	0	0.2473079580790049	0.0001925543647447039	BARD1;WNT5A;CDK5RAP3
GO_Biological_Process_2023	Vesicle Fusion (GO:0006906)	3/79	0.9992217014602942	0.9999952869738336	0	0	0.2473079580790049	0.0001925543647447039	RAB34;RAB13;PIP4K2B
GO_Biological_Process_2023	Autophagosome Assembly (GO:0000045)	2/65	0.999235900542938	0.9999952869738336	0	0	0.198971118402398	0.00015209183759028446	VMP1;ATG9B
GO_Biological_Process_2023	Positive Regulation Of Autophagy (GO:0010508)	5/107	0.9994221442329564	0.9999952869738336	0	0	0.3068734793187348	0.00017737986470323428	PLEKHF1;BNIP3;RNF152;WDR24;DCN
GO_Biological_Process_2023	NADH Dehydrogenase Complex Assembly (GO:0010257)	1/53	0.9996017087413382	0.9999952869738336	0	0	0.1205637474770127	4.802905214246658e-05	OXA1L
GO_Biological_Process_2023	Mitochondrial Respiratory Chain Complex I Assembly (GO:0032981)	1/53	0.9996017087413382	0.9999952869738336	0	0	0.1205637474770127	4.802905214246658e-05	OXA1L
GO_Biological_Process_2023	Proton Motive Force-Driven Mitochondrial ATP Synthesis (GO:0042776)	1/53	0.9996017087413382	0.9999952869738336	0	0	0.1205637474770127	4.802905214246658e-05	NDUFV3
GO_Biological_Process_2023	Spermatid Development (GO:0007286)	1/53	0.9996017087413382	0.9999952869738336	0	0	0.1205637474770127	4.802905214246658e-05	FNDC3A
GO_Biological_Process_2023	Proteasomal Protein Catabolic Process (GO:0010498)	15/220	0.9996081745166112	0.9999952869738336	0	0	0.456982042347896	0.00017909229839784772	XBP1;FBXL19;KIF14;RHOBTB3;KLHL22;UBE4B;DTX4;PML;RNF126;KBTBD6;PSMD3;ENC1;SKP2;KCTD17;SPSB4
GO_Biological_Process_2023	Proteasome-Mediated Ubiquitin-Dependent Protein Catabolic Process (GO:0043161)	25/319	0.999637192525792	0.9999952869738336	0	0	0.5302433473389355	0.0001924111557773872	FBXO27;CCNF;KIF14;RHOBTB3;CDC20;FOXRED2;FZR1;PSMD3;SKP2;ANAPC7;UBE2C;FBXO2;FBXL19;KLHL22;FBXL18;UBE4B;FBXL15;NCCRP1;PML;FBXL8;RNF126;KBTBD6;UBE2S;KCTD17;SPSB4
GO_Biological_Process_2023	Endosomal Transport (GO:0016197)	11/180	0.9996617560275418	0.9999952869738336	0	0	0.4067690229977102	0.00013761044447558723	RNF126;PHETA2;RAB13;RHOBTB3;MICALL2;ANXA8;RAB17;AP5B1;AP5S1;CCDC93;DCLK1
GO_Biological_Process_2023	Protein Targeting To Membrane (GO:0006612)	2/72	0.999700474627734	0.9999952869738336	0	0	0.1790010936930368	5.3623400409870345e-05	ZDHHC9;ZDHHC12
GO_Biological_Process_2023	Selective Autophagy (GO:0061912)	1/58	0.9998084609952664	0.9999952869738336	0	0	0.10995601248018	2.1062882441095957e-05	KLHL3
GO_Biological_Process_2023	Protein Stabilization (GO:0050821)	13/208	0.9998172645766624	0.9999952869738336	0	0	0.4163006344558321	7.607982412410201e-05	CRTAP;MCM8;RPL11;P3H1;ANK2;ATP1B2;MT3;BAG2;CHEK2;TSPAN1;GAPDH;HSPA1B;OTUD3
GO_Biological_Process_2023	Proton Motive Force-Driven ATP Synthesis (GO:0015986)	1/60	0.9998567764078634	0.9999952869738336	0	0	0.1062163364135	1.5213774756473538e-05	NDUFV3
GO_Biological_Process_2023	Protein Localization (GO:0008104)	27/351	0.9998574221816302	0.9999952869738336	0	0	0.5191010546970812	7.401757264958076e-05	CELSR1;EGFR;FGF7;DUOXA1;SH3PXD2B;SYNDIG1;TMED3;MGAT3;TMED1;TNS4;CD177;NGFR;NPM1;ARL14;ATP8B1;ATG9B;RNF26;WNT5A;ANK2;RAB32;VANGL2;HOOK2;APEX1;MAL;RAB17;FGF10;NECTIN1
GO_Biological_Process_2023	RNA Splicing, Via Transesterification Reactions With Bulged Adenosine As Nucleophile (GO:0000377)	10/180	0.9998800200754656	0.9999952869738336	0	0	0.3674588665447897	4.4090332107788176e-05	GCFC2;RBM14;PPIL1;SF3B3;GEMIN5;GEMIN6;RNPS1;PABPC1;LSM4;LSM2
GO_Biological_Process_2023	Retrograde Transport, Endosome To Golgi (GO:0042147)	3/94	0.9998804659418776	0.9999952869738336	0	0	0.2063625652247096	2.4668829277863594e-05	RNF126;PHETA2;RHOBTB3
GO_Biological_Process_2023	Oxidative Phosphorylation (GO:0006119)	1/63	0.9999070418570024	0.9999952869738336	0	0	0.1010592024828364	9.394712459899516e-06	NDUFV3
GO_Biological_Process_2023	RNA Metabolic Process (GO:0016070)	4/111	0.9999173609047284	0.9999952869738336	0	0	0.2338733049879469	1.9327876962546245e-05	ISG20;RNASEH2A;PABPC4;NOL9
GO_Biological_Process_2023	T Cell Activation (GO:0042110)	4/111	0.9999173609047284	0.9999952869738336	0	0	0.2338733049879469	1.9327876962546245e-05	CD80;PIK3R2;CD44;CD276
GO_Biological_Process_2023	Regulation Of DNA-templated Transcription (GO:0006355)	211/1922	0.9999230070736818	0.9999952869738336	0	0	0.7564646234933715	5.824466726144303e-05	CCNK;EHF;ENO1;IKZF2;RBPJ;SOX21;RPL6;RPS6KA4;SOX2;SPIC;CREB3L4;MYC;SOX15;CHEK2;DPF1;HOXA3;BBX;HOXA1;SOX9;HOXA6;EBF2;OVOL1;SOX10;RUNX2;EREG;SFRP1;HOXB4;HOXB3;HOXB8;ZFPM2;HOXB7;TSHZ3;AIRE;FOXG1;TSHZ2;TWIST2;TWIST1;HIF1A;WBP2NL;HOXC4;APOE;PPARGC1B;ZBTB7C;HOXC6;STAT5A;FZD1;XBP1;XRCC6;XRCC5;BCL11A;NR2F2;PA2G4;GDF6;NFATC4;FOSL1;COL1A1;SNAI1;SNAI2;SIM2;RCOR2;EZH2;SUV39H2;CITED1;TCF24;ATF7IP2;HNF4G;BRCA1;HIF3A;BRCA2;MED18;GLI3;GLI2;SUFU;CD38;ANKRD2;HTATIP2;TEAD3;FOXD3;PRMT5;BATF3;NME2;EN1;GCFC2;TAL2;PAX9;HMX2;PPARD;FOXC1;SF3B3;SATB2;EGFR;SPP1;HAS3;ARNT2;PCGF6;NPM1;UTP4;CDKN2A;DMRT2;ATAD2;NR1H4;GRHL3;DMRT3;GRHL2;CENPF;TFAP4;MYBBP1A;FOXA1;EPO;CD80;GMNN;NAB2;LOXL3;AHR;LOXL2;FOXQ1;FGF7;SALL3;BASP1;PITX1;FADS1;OSR2;WNT5A;KCTD1;HIC1;SAP30;MYCL;ILF3;LMX1A;BLM;DLX4;SHC1;GLIS3;NPAS2;ZFP36L2;SBNO2;DEAF1;NDP;OTX1;MSC;NKX6-1;WNT4;TFAP2A;ESRRA;TFAP2C;SMAD3;ATP8B1;HMGA1;HMGA2;INHBA;BMP7;MT3;ZFHX4;NFKB2;PHOX2A;DAP;BMP2;MAFB;BCL6;YEATS2;BHLHE40;BCL3;MYF6;NFE2L3;MELTF;MXD3;PHF19;ONECUT2;HMGB2;SIX1;FOXM1;DNMT3L;SIX4;PPP1R13L;SIX2;NUP62;MYBL1;NRG1;ETV1;FOXL1;ETV4;DMRTA2;MYH2;TFDP1;PSRC1;ELF3;BIRC5;MCM2;PLAG1;TULP3;BARX1;ACVR1B;HDAC9;BARX2;NTN3;CAND2;E2F1;TNNI2;E2F7;E2F8;TBX1;FBXL19;PRRX2;EPOP;TBX18;PML;KLF5;CARM1;TNIP3;POLR3G;TAF6
GO_Biological_Process_2023	Golgi Vesicle Transport (GO:0048193)	11/197	0.9999310610424296	0.9999952869738336	0	0	0.369223478144591	2.545475911613664e-05	SEC16B;PGAP1;RAB13;TMED3;SPIRE2;MYO5A;TMED1;SORCS1;KDELR3;SEC24D;ERGIC1
GO_Biological_Process_2023	Vesicle-Mediated Transport (GO:0016192)	32/411	0.9999389606018562	0.9999952869738336	0	0	0.525206982504836	3.205929656307326e-05	SPTBN4;PLEKHF1;TNFAIP2;LRP8;CCL8;RAB25;AP2S1;AP1S1;ANXA8;AP3S1;KIF1A;LDLR;AP5S1;ARL14;SCARA5;SYTL1;MYO5A;RAB27A;TVP23A;AP5B1;DCLK1;DNM1;UEVLD;HOOK2;RAB34;SGSM3;RAB13;SPIRE2;RHOU;RAB17;RHOV;STEAP2
GO_Biological_Process_2023	Regulation Of Organelle Organization (GO:0033043)	3/100	0.9999428808645768	0.9999952869738336	0	0	0.193530194680683	1.1054593115844077e-05	CAPN6;MYO5A;MGARP
GO_Biological_Process_2023	mRNA Splicing, Via Spliceosome (GO:0000398)	12/211	0.9999471834162954	0.9999952869738336	0	0	0.3763273006084208	1.9876847291114403e-05	PRMT5;GCFC2;RBM14;PPIL1;SF3B3;CELF4;GEMIN5;RNPS1;GEMIN6;PABPC1;LSM4;LSM2
GO_Biological_Process_2023	Aerobic Electron Transport Chain (GO:0019646)	1/68	0.999954014445587	0.9999952869738336	0	0	0.0934902745746486	4.2993009621695256e-06	NDUFV3
GO_Biological_Process_2023	Macroautophagy (GO:0016236)	3/104	0.9999645202199692	0.9999952869738336	0	0	0.1858223021426869	6.593051365561948e-06	PIP4K2B;TMEM74;KLHL3
GO_Biological_Process_2023	Mitochondrial ATP Synthesis Coupled Electron Transport (GO:0042775)	1/70	0.9999649780095492	0.9999952869738336	0	0	0.0907698483119956	3.178996428519574e-06	NDUFV3
GO_Biological_Process_2023	Regulation Of Transcription By RNA Polymerase II (GO:0006357)	221/2028	0.9999653862585004	0.9999952869738336	0	0	0.7485434790044351	2.591033891294489e-05	CCNK;EHF;EHMT2;ENO1;NOC2L;IKZF2;RBPJ;SOX21;RPS6KA4;SOX2;SPIC;CREB3L4;MYC;SOX15;DPF1;HOXA3;BBX;TNFSF11;HOXA1;SOX9;MYOZ1;HOXA6;SLC11A1;EBF2;SOX12;OVOL1;ISL1;SOX10;RUNX2;HOXB4;HOXB3;HOXB2;HOXB8;ZFPM2;HOXB7;TSHZ3;AIRE;FOXG1;TSHZ2;TWIST2;TWIST1;PIK3R2;HIF1A;MIER2;HOXC4;FADD;PPARGC1B;ZBTB7C;HOXC6;STAT5A;XBP1;XRCC6;BCL11A;PLK1;NR2F1;LIF;NR2F2;NFATC4;FOSL1;SNAI1;SNAI2;SIM2;RCOR2;EZH2;SUV39H2;CITED1;PTPRN;TCF24;HNF4G;BRCA1;HIF3A;PHF6;MED18;GLI3;GLI2;SUFU;C1QBP;ANKRD2;HTATIP2;TEAD3;MYOG;IL11;FOXD3;BATF3;NME2;EN1;MMP12;TAL2;PAX9;RARB;HMX2;MDFI;PPARD;FOXC1;SF3B3;SATB2;ASCL2;EGFR;EPCAM;IL33;WWOX;ARNT2;PCGF6;NPM1;DMRT2;ATAD2;NR1H4;GRHL3;DMRT3;GRHL2;GRIN1;TFAP4;MYBBP1A;APEX1;FRK;PF4;FOXA1;CSF3;EPO;AHR;LOXL2;FOXQ1;CCND1;SALL3;PITX1;LMO1;OSR2;FST;WNT5A;HIC1;SAP30;MYCL;LMX1A;DLX4;GLIS3;BHLHE22;AEBP1;NPAS2;SLC9A1;SBNO2;DEAF1;OTX1;MSC;NKX6-1;TFAP2A;ESRRA;TFAP2C;SMAD3;AUTS2;CBX2;HMGA1;HMGA2;ZBTB12;INHBA;ZFHX4;NFKB2;PHOX2A;DAB2;BMP2;MAFB;BCL6;YEATS2;CDK4;BHLHE40;BCL3;CAPRIN2;MYF6;NFE2L3;MELTF;MXD3;ONECUT2;HMGB2;SIX1;FOXM1;PKD2;DNMT3L;SIX4;PPP1R13L;SIX2;MYBL2;MYBL1;PELP1;EIF5A;TGIF1;RBM14;CKAP2;ETV1;FOXL1;ETV4;DCN;GREM1;CCNA2;DMRTA2;MYH2;TFDP1;ELF3;ITGA6;MCM2;MCPH1;UHRF1;PLAG1;BARX1;CXXC5;HDAC9;BARX2;AURKB;NTN3;E2F1;E2F7;E2F8;TBX1;PRRX1;FBXL19;EPOP;MEIS2;TBX18;KLF5;TNIP3;TAF6;LPIN3;SSBP4
GO_Biological_Process_2023	Mitochondrial Respiratory Chain Complex Assembly (GO:0033108)	2/90	0.9999712591670764	0.9999952869738336	0	0	0.1422380936598946	4.0881000332462734e-06	OXA1L;UQCC2
GO_Biological_Process_2023	Sensory Perception Of Chemical Stimulus (GO:0007606)	3/110	0.9999817590298916	0.9999952869738336	0	0	0.1753410090185893	3.1984192754866085e-06	OMP;ITPR3;BEST2
GO_Biological_Process_2023	mRNA Processing (GO:0006397)	11/214	0.9999838202614222	0.9999952869738336	0	0	0.337966349670812	5.468251423330722e-06	GCFC2;RBM14;PPIL1;SF3B3;GEMIN5;RNPS1;GEMIN6;PABPC1;LSM4;CMTR2;LSM2
GO_Biological_Process_2023	Cytosolic Transport (GO:0016482)	4/127	0.99998532386437	0.9999952869738336	0	0	0.2032609308216394	2.9831068793348096e-06	RNF126;PHETA2;HOOK2;RHOBTB3
GO_Biological_Process_2023	Plasma Membrane Bounded Cell Projection Assembly (GO:0120031)	16/275	0.999988189721844	0.9999952869738336	0	0	0.3847365137214899	4.543872076069585e-06	PLK4;KIF24;WDR54;FGD1;MRAP;RAP2B;RILPL2;TBC1D31;FSCN1;ARHGEF4;HYLS1;SRGAP3;RAB17;VSTM5;CCNO;CEP89
GO_Biological_Process_2023	Protein Transport (GO:0015031)	19/313	0.9999908487785576	0.9999952869738336	0	0	0.4020979631764664	3.679704339443516e-06	ARRDC4;NDC1;NGFR;NPM1;ARL14;LRP1;TVP23A;SCAMP5;VMP1;RAB32;CENPF;KRT18;RAB34;RAB13;SYNDIG1;TMED3;TMED1;APOE;RAB17
GO_Biological_Process_2023	Cilium Organization (GO:0044782)	11/228	0.9999926164119196	0.9999952869738336	0	0	0.3159024942775562	2.332502502407481e-06	PLK4;RILPL2;TBC1D31;KIF24;HYLS1;RAB17;PKD2;CCNO;WDR54;CEP89;AURKA
GO_Biological_Process_2023	RNA Processing (GO:0006396)	7/183	0.999993943035655	0.9999952869738336	0	0	0.2480929178564313	1.5026945085839198e-06	SF3B3;KHSRP;PABPC4;RNPS1;NOL9;SNRNP25;LSM4
GO_Biological_Process_2023	Ubiquitin-Dependent Protein Catabolic Process (GO:0006511)	21/367	0.999994395080582	0.9999952869738336	0	0	0.3767506557001349	2.1116629837048946e-06	XBP1;UBE2C;UHRF1;FBXL19;RNF26;KIF14;RHOBTB3;CBLC;KLHL22;KLHL3;UBE4B;PML;RNF126;KBTBD6;RNF128;UBE2S;PSMD3;LNX1;SKP2;KCTD17;SPSB4
GO_Biological_Process_2023	Organelle Assembly (GO:0070925)	16/322	0.9999947222230112	0.9999952869738336	0	0	0.3247424779121371	1.7139229000223975e-06	PLK4;ABCC4;ATG9B;HPS1;KIF24;WDR54;VMP1;RAB32;RILPL2;TBC1D31;AP1S1;HYLS1;AP3S1;RAB17;CCNO;CEP89
GO_Biological_Process_2023	Cilium Assembly (GO:0060271)	10/243	0.9999950688144936	0.9999952869738336	0	0	0.2671144204439353	1.3171940063329023e-06	PLK4;VANGL2;RILPL2;TBC1D31;KIF24;HYLS1;RAB17;CCNO;WDR54;CEP89
GO_Biological_Process_2023	Sensory Perception Of Smell (GO:0007608)	2/230	0.9999952869738336	0.9999952869738336	0	0	0.0544512027425472	2.566305480678324e-07	OMP;BEST2
