## Supplementary material for "Organoid Profiler: Automated, high-throughput and quantitative morphological characterization uncovers conserved longitudinal developmental kinetics in microfluidics-engineered organoids": Source Data: d11_DOWN_GO_results.csv

Gene_set	Term	Overlap	P-value	Adjusted P-value	Old P-value	Old Adjusted P-value	Odds Ratio	Combined Score	Genes
GO_Biological_Process_2023	Regulation Of Cell Migration (GO:0030334)	115/434	5.083029407916396e-11	1.4507647346891208e-07	0	0	2.152349757044916	51.01613167128559	RIPOR1;FAM107A;ARID4A;ADARB1;LDLRAD4;FGF1;CLDN1;MYLK;CDH5;DACH1;TNN;KDR;PLXNC1;LIMCH1;APLP2;ADIPOQ;F2R;MAGI2;PRKCA;CLDN5;DAAM2;MYADM;DPEP1;VCL;BEX4;CSF1R;MACF1;SEMA7A;PDGFB;PDGFA;TTBK2;ADGRG3;PODXL;PDGFD;PLXNA4;CARMIL1;CARMIL2;ACE;FZD4;CAV1;PLET1;PTK2;SMAD7;CXCL12;FGF18;CASS4;CNTN1;AMOTL2;TDGF1;FERMT2;RET;ACVRL1;PTPRT;PTPRU;CLIC4;ROBO4;FLT1;MCTP1;FLT4;LDB2;SYNE2;ARHGAP4;PPP3CA;CSRP3;SHH;DUSP10;GPER1;ITGAX;PHACTR1;SUN2;EDN1;DUSP3;RHOB;FGR;F7;TMEFF2;IL1B;KIT;CDH11;MMRN2;NUMB;PECAM1;SGK1;ENG;HBEGF;ROCK1;SEMA3C;ROCK2;SEMA3D;SEMA3B;SEMA3G;NEDD9;NEXN;PRR5L;SEMA3E;PRKX;SEMA3F;PPM1F;PARD6B;RELN;ERBB4;CCL5;GCNT2;FYN;SPAG9;CD74;SEMA4F;SULF1;PODN;VEGFA;TJP1;MYO1C;KIF26A;LGR6;RECK
GO_Biological_Process_2023	Regulation Of Small GTPase Mediated Signal Transduction (GO:0051056)	46/118	6.872405185642446e-11	1.4507647346891208e-07	0	0	3.777797094730335	88.40393468535645	ARHGAP9;ARHGAP8;ARHGEF28;DOCK8;RASGRF2;FAM13A;ARHGAP18;ARHGAP15;ARHGAP5;KALRN;ARHGAP6;SLC6A2;ARHGAP4;PREX2;SYDE2;GNA13;PREX1;FGD4;FGD5;RELN;MCF2L;CHN2;TAGAP;CHN1;PLCE1;TGM2;ARHGEF10;STARD13;PLEKHG1;ARHGEF15;SWAP70;ARHGAP29;ARHGAP28;ARHGAP26;ARHGAP25;MYO9A;ARHGAP45;ARHGAP23;BCR;ARHGAP31;OBSCN;ARHGAP30;ARHGEF3;ARHGEF1;ARHGEF2;DOCK2
GO_Biological_Process_2023	Heart Contraction (GO:0060047)	22/41	5.6398767077870766e-09	6.210660343755254e-06	0	0	6.811215970961888	129.36817416118228	KCNH2;MYBPC3;RYR2;TNNC1;ATP1A2;SLC8A1;MYL4;CSRP3;ACTC1;MYL7;MYL2;TNNT2;MYL3;CASQ2;TCAP;DMD;TNNI3;SCN5A;SCN3B;SGCG;MYH6;MYH7
GO_Biological_Process_2023	Positive Regulation Of MAPK Cascade (GO:0043410)	84/310	6.54565634423039e-09	6.210660343755254e-06	0	0	2.207038485285038	41.59045763753844	RET;BCAR3;APP;CD40;ARHGAP8;FLT1;FLT3;WWC1;FLT4;DIRAS2;HTR2C;ARRB1;FGF1;ADRA1B;GHR;GPER1;KDR;PLCE1;CCR7;TNFAIP8L3;CCN2;LGALS9;CD36;PDE8A;MAP4K1;MEF2C;EDN1;EDN3;EPHA8;FBXW7;F2R;PRKCA;NPNT;MTURN;DOK2;DOK3;DOK4;IL1B;KIT;RAPGEF2;PRKD2;GAS6;JCAD;CSF1R;SEMA7A;ROCK1;PLA2G1B;ROCK2;PDGFB;PDGFA;FPR2;ADRB2;PRKCZ;AGER;PIK3R6;ART4;CALCR;RAP1A;ERBB4;PDGFD;CCL5;GCNT2;CCL17;SLAMF1;CD74;ANGPT1;CAV2;CARD9;SCIMP;VEGFA;BMP4;MFHAS1;NELL1;PTPRC;GPR183;LEP;PRXL2C;FGF18;ACKR3;TEK;FGFR4;TDGF1;FGFR3;FERMT2
GO_Biological_Process_2023	Actomyosin Structure Organization (GO:0031032)	32/77	8.370930602491018e-09	6.210660343755254e-06	0	0	4.1911264898116105	77.94866927111435	ROCK1;ROCK2;LMOD1;ARRB1;MYLK3;MYPN;LMOD2;CSRP3;EPB41L4A;CSRP1;EPB41L2;ANKRD1;PGM5;PHACTR1;MYH11;MYOZ2;MYH10;TMOD1;ACTN2;CDC42BPG;TMOD2;SORBS1;CDC42BPA;FHDC1;TJP1;OBSCN;TNNT2;ZYX;TCAP;MYL9;MYH6;MYH7
GO_Biological_Process_2023	Regulation Of Intracellular Signal Transduction (GO:1902531)	81/297	8.82613975900794e-09	6.210660343755254e-06	0	0	2.22571277719113	41.277063346827816	ARHGAP9;ARHGAP8;DYRK2;WWC1;DOCK8;FLT4;RASGRF2;FAM13A;WWC2;SLA;ARHGAP5;FGF1;ARHGAP6;SLC6A2;ARHGAP4;PREX2;AKAP12;SYDE2;PREX1;GRAP2;MCF2L;TAGAP;KDR;ROS1;PPP1R16B;ARHGEF10;PLEKHG1;GBP7;ARHGEF15;VWF;DAPK2;SWAP70;USP2;MLF1;ARHGAP45;BCR;OBSCN;RRAGB;IL1B;ARHGEF3;PRKD2;ARHGEF1;ARHGEF2;MAPT;TNIK;SGK1;DIPK2A;DOCK2;RAPGEF3;CSF1R;PHLPP1;ARHGEF28;AKAP7;ARHGAP18;AKAP6;AKAP5;ARHGAP15;KALRN;AGER;GNA13;FGD4;FGD5;CHN2;CHN1;PIP5K1B;WWTR1;STARD13;ARHGAP29;ARHGAP28;ARHGAP26;GDF5;MYO9A;HIPK2;VEGFA;ARHGAP23;NFKBIA;NLRP12;ARHGAP31;ARHGAP30;GRAP;TEK
GO_Biological_Process_2023	Positive Regulation Of Cell Motility (GO:2000147)	65/221	1.102306858334075e-08	6.39283396426242e-06	0	0	2.467915062419788	45.22028788595279	RET;RIPOR1;FLT1;FLT4;FAM107A;FGF1;CLDN1;SYNE2;MYLK;PPP3CA;CDH5;GPER1;KDR;ITGAX;CCR7;SUN2;EDN1;F2R;PRKCA;FGR;F7;DAAM2;IL1B;KIT;MYADM;NUMB;PECAM1;HBEGF;CSF1R;SEMA7A;SEMA3C;ROCK2;SEMA3D;SEMA3B;PDGFB;SEMA3G;PDGFA;NEDD9;SEMA3E;SEMA3F;NTN1;PPM1F;PODXL;PDGFD;CCL5;SPOCK2;GCNT2;SPAG9;CARMIL1;CARMIL2;CAVIN1;FZD4;CAV1;SEMA4F;PLET1;PTK2;VEGFA;TJP1;CXCL12;MYO1C;CASS4;CNTN1;LGR6;TDGF1;FERMT2
GO_Biological_Process_2023	Cardiac Muscle Contraction (GO:0060048)	19/33	1.315329366136859e-08	6.39283396426242e-06	0	0	7.977363318734314	144.76197047280365	KCNH2;MYBPC3;RYR2;GSN;TNNC1;SLC8A1;MYL4;CSRP3;MYL2;TNNT2;MYL3;CASQ2;TCAP;DMD;TNNI3;SCN5A;SCN3B;MYH6;MYH7
GO_Biological_Process_2023	Muscle Contraction (GO:0006936)	36/94	1.3627547531587349e-08	6.39283396426242e-06	0	0	3.660477453580902	66.29553873721339	RYR2;ROCK1;SMPX;ROCK2;LMOD1;RYR3;SLC8A1;LMOD2;MYLK;CKMT2;GJC1;BDKRB2;SCN7A;APBB2;MYH11;APBB1;TMOD1;CHRNB1;DTNA;KCNIP2;KCNJ12;TMOD2;GNAO1;P2RX6;MYL6;DES;TNNT2;FXYD1;CASQ2;HRC;SSPN;UTRN;CRYAB;MYH6;SNTB1;MYH7
GO_Biological_Process_2023	Heart Development (GO:0007507)	52/171	9.613330392733056e-08	4.058748091811896e-05	0	0	2.5821099171375868	41.72051851681909	ACVRL1;MESP1;BMPR2;CHD7;ECE1;LDB3;PCSK5;CSRP3;SHH;SALL1;SOX17;SOX18;GJA5;PLCE1;BVES;EPHB4;SGCG;MEF2A;MYBPC3;MEF2C;HEG1;MYL7;MYL2;APLNR;ALPK3;MYH6;MYH7;POPDC2;POPDC3;RAMP2;PDGFB;CCM2L;GATA5;CRIP1;PDLIM3;ADAP2;SCUBE1;FLRT3;ERBB4;GPC3;TNNI3;FOXF1;MICAL2;PTK2;TBX3;VEGFA;BMP4;FKBP1A;TCAP;TEK;FGF12;TDGF1
GO_Biological_Process_2023	Positive Regulation Of Lipid Kinase Activity (GO:0090218)	17/30	1.0684720882789793e-07	4.079927334587805e-05	0	0	7.681848272209718	123.30799892778988	P2RY12;FLT1;FLT3;EPHA8;PDGFB;DGKZ;PTK2;FGR;CD19;EEF1A2;KIT;CCR7;TNFAIP8L3;MAPT;PRKD1;TEK;FGFR3
GO_Biological_Process_2023	Axon Guidance (GO:0007411)	47/149	1.1596193276895704e-07	4.079927334587805e-05	0	0	2.7207911338448425	43.45104492467421	RET;ROBO2;SEMA7A;ROBO4;SEMA3C;SEMA3D;LRTM2;PTPRO;LRTM1;SEMA3B;SEMA3G;PTPRM;NEXN;SEMA3E;SEMA3F;KALRN;NTN1;MYPN;EFNB2;EFNB1;SHH;RPS6KA5;RELN;DPYSL5;CHN1;FYN;PLXNC1;PLXNA4;SEMA6A;EPHA8;BDNF;UNC5C;SEMA4F;PTK2;VEGFA;EFNA1;KLF7;NELL1;GAP43;CXCL12;GDNF;PALLD;CNTN1;PRKCQ;CNTN4;LGR6;EPHA3
GO_Biological_Process_2023	Peptidyl-Tyrosine Modification (GO:0018212)	24/54	1.3085328745997348e-07	4.249712151200061e-05	0	0	4.706142167011732	74.58853706305456	BLK;CSF1R;FLT1;FLT3;FLT4;PDGFB;PTK2;FGR;TPST2;CLK1;HCK;ZAP70;RELN;LCK;ERBB4;ABI3;FES;KDR;BTK;FYN;TEK;FGFR4;FGFR3;EPHA3
GO_Biological_Process_2023	Aortic Valve Morphogenesis (GO:0003180)	19/37	1.573508477518826e-07	4.5077785280776246e-05	0	0	6.203161480460826	97.17120844039418	RB1;ROBO2;ROCK1;ROCK2;NOS3;ELN;TIE1;GATA5;NFATC1;GATA3;SMAD6;DLL4;BMP4;EFNA1;HEYL;HEY1;HEY2;NPPA;CDH11
GO_Biological_Process_2023	Cellular Response To Growth Factor Stimulus (GO:0071363)	48/155	1.6015319261289525e-07	4.5077785280776246e-05	0	0	2.648976645269545	41.44889524911678	ACVRL1;RAMP2;BMPR2;FLT1;AMHR2;FLT4;STMN2;PDGFB;LRP2;NR3C1;TMEM100;DLL4;ZFP36;CLEC3B;RAP1A;HJV;HYAL2;CCL5;KDR;ANKRD1;INPP5K;PDE8A;WNT2;STAT5B;MEF2C;SEMA6A;DUSP3;APLP2;MAGI2;SMAD9;WNT7A;PTPN12;KLF4;BMP6;SMAD7;MTSS2;VEGFA;BMP4;NR4A1;NELL1;PDE3A;RAPGEF2;PRKD2;PRKD1;MAPT;VSTM2A;TDGF1;LIMS1
GO_Biological_Process_2023	Positive Regulation Of Cell Migration (GO:0030335)	72/272	2.0913464017465818e-07	5.518540317608792e-05	0	0	2.1319578947368423	32.79012553170986	RET;RIPOR1;BMPR2;FLT1;FLT4;FAM107A;FGF1;CLDN1;SYNE2;MYLK;PPP3CA;CDH5;GPER1;KDR;ITGAX;SUN2;EDN1;SEMA6A;PRKCE;F2R;GAB1;PRKCA;FGR;F7;DAAM2;IL1B;KIT;MYADM;NUMB;PECAM1;RAPGEF2;ARHGEF2;HBEGF;CSF1R;SEMA7A;SEMA3C;ROCK2;SEMA3D;SEMA3B;PDGFB;SEMA3G;PDGFA;NEDD9;SEMA3E;SEMA3F;PPM1F;VTN;PODXL;PDGFD;CCL5;GCNT2;TNFSF18;SPAG9;CARMIL1;CARMIL2;DMTN;FZD4;CAV1;SEMA4F;PLET1;PTK2;VEGFA;TJP1;NELL1;CXCL12;PTPRC;MYO1C;CASS4;CNTN1;LGR6;TDGF1;FERMT2
GO_Biological_Process_2023	Cardiac Ventricle Morphogenesis (GO:0003208)	20/42	3.6539788935450843e-07	9.074764052086674e-05	0	0	5.3430236200739305	79.19578663618505	MYBPC3;MESP1;MEF2C;FOXF1;TNNC1;GATA3;SMAD7;DLL4;BMP4;FKBP1A;HEYL;HEY1;MYL2;TNNT2;HEY2;MYL3;TNNI3;MYH6;ENG;MYH7
GO_Biological_Process_2023	Regulation Of Endothelial Cell Proliferation (GO:0001936)	33/93	4.392620519921383e-07	0.00010140742039728724	0	0	3.239840775354794	47.42533898183732	BMPR2;SPARC;FLT4;ITGB3;PDGFB;PTPRM;ALOX5;AKT3;ATOH8;KDR;PPP1R16B;EGFL7;ANGPT1;CAV2;CAV1;TIE1;TNFSF12;PRKCA;VEGFD;VASH1;SULF1;VEGFA;BMP4;NELL1;NR4A1;RGCC;LEP;FGF18;CNTN1;ANG;PRKD2;PRKD1;TEK
GO_Biological_Process_2023	Myofibril Assembly (GO:0030239)	21/46	4.563574105988767e-07	0.00010140742039728724	0	0	4.937786970010341	72.09163810927532	TMOD1;ADPRHL1;ACTN2;TMOD2;LMOD1;CFLAR;MYLK3;MYPN;LMOD2;CSRP3;OBSCN;CSRP1;MYL2;TNNT2;ANKRD1;TCAP;PGM5;MYOZ2;MYL9;MYH6;MYH7
GO_Biological_Process_2023	Enzyme-Linked Receptor Protein Signaling Pathway (GO:0007167)	40/124	5.151950352159205e-07	0.00010823037642130474	0	0	2.8079045636297546	40.65486480256916	BLK;PTPRT;RET;CSF1R;PTPRU;BMPR2;FLT1;NPR1;FLT3;NPR2;FLT4;NEDD9;RASGRP4;ART4;PTPRG;ERBB4;NPPA;KDR;BDKRB2;FYN;ROS1;YES1;BDNF;TIE1;LIFR;GP6;PTPRD;FGR;HCK;ZAP70;DOK2;DOK3;DOK4;CD8A;LCK;CASS4;TEK;FGFR4;FGFR3;ANGPTL1
GO_Biological_Process_2023	Blood Circulation (GO:0008015)	22/50	5.383320475716247e-07	0.00010823037642130474	0	0	4.619458128078818	66.68090927854075	ACVRL1;GUCY1A1;GUCY1B1;EDN3;ROCK1;NPR1;ROCK2;NOS3;ELN;TBC1D8;F5;DLL4;MYL7;PLN;ACTC1;CXCL12;MYL2;COL4A3;BDKRB2;OLR1;TNNI3;SGCG
GO_Biological_Process_2023	Transmembrane Receptor Protein Tyrosine Kinase Signaling Pathway (GO:0007169)	73/284	5.914929553462402e-07	0.00011351287533962848	0	0	2.0482633800169343	29.37335872956701	PTPRT;RET;BCAR3;FLT1;FLT3;FLT4;FGF1;SOGA1;PTPRG;GHR;GRB14;KDR;BDKRB2;ROS1;EPHB4;PDK2;EPHA8;GAB1;PRLR;FGR;HCK;ZAP70;DOK2;DOK3;COL4A2;DOK4;CD8A;LCK;KIT;COL4A6;RAPGEF2;PRKD2;PRKD1;PLCB1;EPHA3;ANGPTL1;BLK;CSF1R;RGS14;ARHGEF28;PDGFB;PDGFA;NEDD9;ADRB2;FOXO4;KALRN;RASGRP4;ART4;EFNB2;EFNB1;FLRT3;ERBB4;PDGFD;CHN1;FYN;YES1;ANGPT1;SORT1;BDNF;CAV2;TIE1;VEGFD;SORBS1;SULF1;PTK2;VEGFA;EFNA1;NELL1;FGF18;CASS4;TEK;FGFR4;FGFR3
GO_Biological_Process_2023	Aortic Valve Development (GO:0003176)	19/40	7.514418275242878e-07	0.00013727549684198868	0	0	5.316060561324082	74.96321615227151	RB1;ROBO2;BMPR2;ROCK1;ROCK2;NOS3;ELN;TIE1;GATA5;NFATC1;GATA3;SMAD6;DLL4;BMP4;EFNA1;HEYL;HEY1;HEY2;NPPA
GO_Biological_Process_2023	Actin Filament Organization (GO:0007015)	44/144	7.803438948857717e-07	0.00013727549684198868	0	0	2.595663655316192	36.504196602800086	HIP1;WIPF1;PLA2G1B;LMOD1;NEDD9;PPP1R9A;CORO1A;CNN3;LMOD2;RND1;CNN2;SPTA1;CNN1;BAIAP2L2;BAIAP2L1;NRAP;XIRP1;CARMIL1;SVIL;CARMIL2;DMTN;GSN;NEBL;RFLNB;COBL;EMP2;MYO7A;ARHGAP25;OOEP;SHROOM4;RFLNA;MYO1B;ACTC1;MYO1C;ELMO1;CASS4;NOSTRIN;HCLS1;TCAP;EVL;ARHGEF2;LCP1;MYO1F;MYO1G
GO_Biological_Process_2023	Peptidyl-Tyrosine Phosphorylation (GO:0018108)	26/67	1.013796826319755e-06	0.00017121000802888022	0	0	3.7306461393343215	51.48966188545502	BLK;CSF1R;FLT1;FLT3;FLT4;PDGFB;RELN;ERBB4;KDR;FYN;IL15;PRLR;PTK2;FGR;CLK1;HCK;ZAP70;LCK;ABI3;FES;LEP;BTK;TEK;FGFR4;FGFR3;EPHA3
GO_Biological_Process_2023	Circulatory System Development (GO:0072359)	41/132	1.1414395547800457e-06	0.00017555572745277828	0	0	2.656537145603442	36.349983064379146	ACVRL1;POPDC2;POPDC3;RAMP2;NOTCH4;FLT4;PDGFB;TCF21;ECE1;LDB3;PCSK5;CRIP1;CDH5;SHH;PDLIM3;SALL1;ADAP2;SOX17;HEY1;SOX18;FLRT3;ERBB4;GJA5;HEY2;PLCE1;TNNI3;BVES;MEF2A;MEF2C;FBXW7;FOXF1;HEG1;SLC2A12;MICAL2;HEYL;MYL2;APLNR;ALPK3;TEK;FGF12;TDGF1
GO_Biological_Process_2023	Regulation Of Endothelial Cell Migration (GO:0010594)	31/88	1.164081991556196e-06	0.00017555572745277828	0	0	3.2020183630990307	43.75102693046946	ACVRL1;SP100;BMPR2;SPARC;ROCK2;FLT4;ITGB3;PTPRM;GATA3;FGF1;ETS1;DLL4;ATOH8;KDR;ADAMTS9;EDN1;ANGPT1;EMP2;PRKCA;PTK2;FOXP1;RHOB;VEGFA;BMP4;NELL1;SMOC2;PRKD2;PRKD1;TEK;PLPP3;TDGF1
GO_Biological_Process_2023	Positive Regulation Of ERK1 And ERK2 Cascade (GO:0070374)	51/179	1.16427294378915e-06	0.00017555572745277828	0	0	2.35232170846395	32.14074477197232	APP;ARHGAP8;FLT4;HTR2C;ARRB1;FGF1;GPER1;KDR;CCR7;TNFAIP8L3;CCN2;LGALS9;CD36;PDE8A;FBXW7;F2R;PRKCA;NPNT;MTURN;RAPGEF2;PRKD2;GAS6;CSF1R;SEMA7A;PDGFB;PDGFA;FPR2;AGER;PRKCZ;CALCR;RAP1A;ERBB4;PDGFD;CCL5;GCNT2;CCL17;SLAMF1;CD74;ANGPT1;CARD9;SCIMP;MFHAS1;NELL1;PTPRC;GPR183;PRXL2C;ACKR3;TEK;FGFR4;FGFR3;FERMT2
GO_Biological_Process_2023	Vasculature Development (GO:0001944)	11/16	1.3613433563569468e-06	0.00019522355874565772	0	0	12.902988663689454	174.28116572556235	ACVRL1;ERRFI1;CDH5;BMPR2;FBXW7;FOXF1;SOX18;FLT4;NOTCH4;APLNR;TCF21
GO_Biological_Process_2023	Negative Chemotaxis (GO:0050919)	16/31	1.3871877693912204e-06	0.00019522355874565772	0	0	6.263087864189035	84.47798244743137	SEMA7A;SEMA6A;SEMA3C;SEMA3D;ITGB3;LRTM2;LRTM1;SEMA3B;SEMA3G;PDGFA;SEMA3E;SEMA4F;UNC5C;SEMA3F;NTN1;LGR6
GO_Biological_Process_2023	Neuron Projection Guidance (GO:0097485)	39/124	1.4565955282101135e-06	0.00019837891355171288	0	0	2.704401052824876	36.34555097051802	RET;ROBO2;SEMA7A;ROBO4;SEMA3C;SEMA3D;LRTM2;PTPRO;LRTM1;SEMA3B;SEMA3G;NEXN;SEMA3E;SEMA3F;KALRN;MYPN;EFNB2;EFNB1;SHH;RPS6KA5;RELN;DPYSL5;FYN;SEMA6A;EPHA8;BDNF;UNC5C;SEMA4F;PTK2;EFNA1;KLF7;NELL1;CXCL12;PALLD;CNTN1;PRKCQ;CNTN4;LGR6;EPHA3
GO_Biological_Process_2023	Positive Regulation Of Endothelial Cell Migration (GO:0010595)	30/85	1.645761609830218e-06	0.0002171376723969744	0	0	3.210675216899283	42.75754849171586	CD40;BMPR2;SPARC;ROCK2;FLT4;ITGB3;PDGFB;GATA3;FGF1;GATA2;ETS1;AKT3;ATOH8;KDR;EDN1;ANGPT1;NOS3;PRKCA;FOXP1;RHOB;VEGFA;BMP4;NELL1;SMOC2;FGF18;PRKD2;PRKD1;TEK;PLPP3;TDGF1
GO_Biological_Process_2023	Striated Muscle Contraction (GO:0006941)	23/57	1.9032512395721857e-06	0.00024350081010526573	0	0	3.9771523649128495	52.386839984445935	KCNH2;MYBPC3;RYR2;DTNA;SMPX;TNNC1;ATP1A2;RCSD1;RYR3;SLC8A1;MYL4;CSRP3;MYL2;TNNT2;MYL3;CASQ2;TCAP;DMD;TNNI3;SCN5A;SCN3B;MYH6;MYH7
GO_Biological_Process_2023	Regulation Of ERK1 And ERK2 Cascade (GO:0070372)	63/244	2.896696709796041e-06	0.00035970157378702606	0	0	2.05710956386636	26.232136776914384	APP;ARHGAP8;FLT4;HTR2C;ARRB1;FGF1;RPS6KA6;DUSP10;GPER1;KDR;TIMP3;CCR7;TNFAIP8L3;CCN2;LGALS9;CD36;PDE8A;ROS1;DUSP3;SEMA6A;FBXW7;ADIPOQ;F2R;PRKCA;NPNT;DUSP26;ZDHHC17;MTURN;IL1B;RAPGEF2;PRKD2;GAS6;CSF1R;SEMA7A;RGS14;PDGFB;PDGFA;FPR2;PRKCZ;AGER;CALCR;RAP1A;ERBB4;PDGFD;CCL5;GCNT2;CCL17;SLAMF1;CD74;ANGPT1;CARD9;SCIMP;MFHAS1;NELL1;PTPRC;GPR183;PRXL2C;ACKR3;SPRY1;TEK;FGFR4;FGFR3;FERMT2
GO_Biological_Process_2023	Positive Regulation Of Phosphatidylinositol 3-Kinase Activity (GO:0043552)	14/26	3.3179707070789197e-06	0.000400242066436777	0	0	6.846744612563045	86.37960630421381	P2RY12;FLT1;FLT3;EPHA8;PDGFB;PTK2;FGR;CD19;KIT;CCR7;TNFAIP8L3;PRKD1;TEK;FGFR3
GO_Biological_Process_2023	Regulation Of Angiogenesis (GO:0045765)	55/205	3.5065213958154784e-06	0.0004112370370314708	0	0	2.164957563074061	27.19378529016067	CD40;SPARC;FLT1;PTPRM;FGF1;ETS1;AQP1;CDH5;KDR;ITGAX;CD34;PPP1R16B;SEMA6A;PTGIS;CEMIP2;GAB1;PRKCA;EMP2;VASH1;RHOB;CLDN5;IL1A;COL4A2;IL1B;COL4A3;APLNR;PRKD2;PRKD1;RAPGEF3;RAMP2;SP100;ROCK1;NPR1;ROCK2;ECSCR;SEMA3E;FOXO4;GATA2;PIK3R6;ALOX5;JUP;NOS3;TNFSF12;ATP2B4;VEGFD;SULF1;KLF4;HIPK2;VEGFA;SMOC2;RGCC;LEP;FGF18;CNTN1;TEK
GO_Biological_Process_2023	Muscle Tissue Development (GO:0060537)	17/37	5.093058975597178e-06	0.0005757933030686512	0	0	4.991153184165232	60.83033791681244	POPDC2;POPDC3;SRPK3;SVIL;MEF2C;CAV1;PTCH1;CFLAR;CSRP3;SHH;MYL6;CSRP1;DMD;PGM5;BVES;MYOZ2;ENG
GO_Biological_Process_2023	Regulation Of Cell Adhesion (GO:0030155)	42/144	5.182412486169764e-06	0.0005757933030686512	0	0	2.427124183006536	29.53868352377517	ACVRL1;RET;RIPOR2;ROCK1;ROCK2;ADAM22;PRKX;RND1;SPN;VTN;PPP3CA;FUT7;TNN;PODXL;CCL5;DACT2;IL12A;CCR7;PLXNC1;RSU1;CYTIP;PLXNA4;CYTH1;TGM2;TNFSF18;ANGPT1;EPHA8;DUSP1;TESC;IL18;PLAUR;PRKCA;GPR4;DUSP26;PTK2;VEGFA;EFNA1;CXCL12;FES;MYADM;PRKD2;SIPA1
GO_Biological_Process_2023	Positive Regulation Of Vasculature Development (GO:1904018)	33/104	7.36860162536714e-06	0.0007874911021837182	0	0	2.736123908560397	32.33628560330019	CD40;RAMP2;FLT1;FGF1;GATA2;ETS1;PIK3R6;AQP1;CDH5;KDR;ITGAX;CD34;PTGIS;JUP;NOS3;TNFSF12;GAB1;PRKCA;EMP2;VEGFD;RHOB;HIPK2;VEGFA;IL1A;SMOC2;IL1B;FGF18;APLNR;CNTN1;PRKD2;PRKD1;TEK;RAPGEF3
GO_Biological_Process_2023	Regulation Of Lymphocyte Activation (GO:0051249)	11/18	7.460834696198183e-06	0.0007874911021837182	0	0	9.215340825440448	108.7948693766558	KLRC2;THEMIS2;KLRC3;LCK;SIT1;CD19;LEP;KLRD1;KLRC1;IKZF3;PAG1
GO_Biological_Process_2023	Cell-Matrix Adhesion (GO:0007160)	34/109	8.18885768157191e-06	0.0008432526129657708	0	0	2.668984302862419	31.26110892003688	ECM2;ITGB3;ITGA2B;ITGB2;ITGAE;ITGAL;THSD1;FBLN5;THBS3;SGCE;VTN;TNN;ITGAX;ITGB7;ADAMTS9;CD34;PPFIA2;CD96;ITGA4;ACTN2;ITGA1;EMP2;SORBS1;NPNT;LYVE1;BCR;PARVG;CDH11;ITGA8;ZYX;ITGBL1;VCL;FERMT2;ITGA9
GO_Biological_Process_2023	Positive Regulation Of Angiogenesis (GO:0045766)	36/119	9.734815019516755e-06	0.0009785806907714224	0	0	2.554166771034241	29.474578610708274	CD40;RAMP2;FLT1;FGF1;GATA2;ETS1;PIK3R6;AQP1;CDH5;TNN;KDR;ITGAX;CD34;PTGIS;JUP;NOS3;TNFSF12;GAB1;PRKCA;EMP2;VEGFD;KLF4;RHOB;HIPK2;VEGFA;TJP1;IL1A;SMOC2;IL1B;FGF18;APLNR;CNTN1;PRKD2;PRKD1;TEK;RAPGEF3
GO_Biological_Process_2023	Regulation Of Focal Adhesion Assembly (GO:0051893)	21/54	1.0503306169764474e-05	0.0010312781081103	0	0	3.738992823791169	42.86314249692803	ACVRL1;MACF1;DUSP3;DMTN;ROCK1;LIMCH1;ROCK2;FAM107A;ARHGAP6;PPM1F;PTK2;VEGFA;NELL1;KDR;FYN;TEK;PHLDB2;EPHA3;VCL;FERMT2;LIMS1
GO_Biological_Process_2023	Heart Morphogenesis (GO:0003007)	22/59	1.438031374339433e-05	0.0013798564687411	0	0	3.493960857409133	38.95644202901726	ACVRL1;MYBPC3;MESP1;RYR2;NOS3;CHD7;CCM2L;EMP2;PTK2;TBX3;VEGFA;FKBP1A;OLFM1;HEYL;HEY1;SOX17;HEY2;ANKRD1;RBM20;TCAP;EPHB4;ENG
GO_Biological_Process_2023	Cell-Cell Adhesion Via Plasma-Membrane Adhesion Molecules (GO:0098742)	46/172	2.3186731168244038e-05	0.0021754306442739	0	0	2.1518864383954788	22.964782246132533	PTPRT;ROBO2;CRB1;ROBO4;ITGB2;AMIGO2;GATA5;PTPRM;NEXN;ITGAL;ATP2C1;CLDN1;MYPN;CDH5;CDH4;FLRT3;MPZ;HMCN1;LRRC4C;SCARF2;SCARF1;CADM3;CADM1;UNC5D;PCDHB11;PCDHB10;PTPRD;SELP;CLDN5;MAG;SELL;CD6;PALLD;CDH11;PCDHB6;CDHR3;PECAM1;CLDN18;ADGRL1;ESAM;PCDHB4;CNTN4;FAT4;PCDHB3;PCDHB9;NECTIN3
GO_Biological_Process_2023	Cellular Response To Transforming Growth Factor Beta Stimulus (GO:0071560)	30/96	2.619207893348937e-05	0.002403977331678	0	0	2.673833773418836	28.20908942302202	ACVRL1;HPGD;LTBP2;LRRC32;NR3C1;CDH5;CLEC3B;HYAL2;ANKRD1;GCNT2;WNT2;GDF10;MEF2C;JUN;APLP2;SMAD9;WNT7A;SMAD6;GDF5;PTK2;SMAD7;SKI;CLDN5;BAMBI;ID1;PDE3A;ZYX;FERMT2;ENG;LIMS1
GO_Biological_Process_2023	Axonogenesis (GO:0007409)	49/188	2.680346568371136e-05	0.002407224149566	0	0	2.078420521501351	21.87948993592521	RET;ROBO2;APP;ROBO4;PTPRO;MYPN;SHH;RPS6KA5;DPYSL5;SEMA6A;EPHA8;APLP2;UNC5C;ZDHHC17;PALLD;MAP1B;ULK2;PRKCQ;EPHA3;SEMA7A;SEMA3C;SEMA3D;ATL1;LRTM2;PLPPR4;LRTM1;SEMA3B;SEMA3G;NEXN;SEMA3E;SEMA3F;KALRN;EFNB2;EFNB1;PARD6B;RELN;FYN;APBB1;BDNF;WNT7A;SEMA4F;PTK2;EFNA1;KLF7;NELL1;CXCL12;CNTN1;CNTN4;LGR6
GO_Biological_Process_2023	Positive Regulation Of Intracellular Signal Transduction (GO:1902533)	111/525	2.7367778109703664e-05	0.002407224149566	0	0	1.5894286936929969	16.698767080128828	CD86;APP;WWC1;RTKN2;IFI35;FGF1;NR3C2;KDR;TNFSF10;PLCE1;LGALS9;TGM2;EPHA8;ADIPOQ;F2R;ARRDC3;SOX11;MID2;DOK2;DOK3;DOK4;RRAGB;PRKD2;PRKD1;S100A9;S100A8;CARD11;JCAD;PDGFB;PDGFA;GATA3;ADRB2;AGER;ART4;CALCR;PDGFD;S100A13;NLRP3;CAV2;CAV1;PTK2;BMP6;BMP4;SELP;MFHAS1;PTPRC;CASS4;CNTN1;CD27;TDGF1;FGFR3;FERMT2;RET;BCAR3;CD40;BMPR2;FLT1;HIP1;FLT3;SLC44A2;FLT4;SCHIP1;ADRA1B;BBC3;GPER1;CCR7;TNFAIP8L3;MAP4K1;VWF;IL18;ZDHHC17;FGR;F7;PTP4A3;LCK;IL1B;KIT;HCLS1;RAPGEF2;LTB;GAS6;HCST;ENG;HBEGF;TLR2;CX3CR1;ROCK1;ROCK2;NOD1;SEMA3E;LRP2;ATP2C1;RELN;CCL5;GCNT2;P2RY12;CD74;ANGPT1;CARD9;CFLAR;VEGFA;FKBP1A;P2RX5;PINK1;NLRP12;MYO1C;TCIM;LEP;TEK;PIK3AP1;LIMS1
GO_Biological_Process_2023	Blood Vessel Morphogenesis (GO:0048514)	20/53	2.8510936408602504e-05	0.0024230679006389	0	0	3.5597184804627946	37.25324704127223	EGFL7;RAMP2;FLT1;FLT4;CAV1;RASIP1;SMAD7;VEGFA;EFNB2;NELL1;SHH;SOX17;SOX18;GJA5;HEY2;ID1;KDR;APLNR;TNNI3;ENG
GO_Biological_Process_2023	Regulation Of GTPase Activity (GO:0043087)	54/214	2.8695735441011336e-05	0.0024230679006389	0	0	1.990873430962343	20.822071460509463	ARHGAP9;BCAR3;DOCK6;GPSM1;CD40;DOCK9;DOCK8;RASGRF2;SNX13;SLC6A2;PREX2;PREX1;RASGEF1A;RASGEF1B;TBC1D30;PLXNC1;BVES;RGS9;RGS6;PRKG1;TGM2;CDKL5;F2R;RAPGEF2;RAPGEF5;MAPRE2;EPHA3;RAPGEF3;RAPGEF4;ADRB1;ARHGAP15;RASGRP2;RASIP1;RASGRP4;RASGRP3;FGD4;FGD5;KLRK1;ADAP2;RAP1A;CHN2;CCL5;CHN1;SH3BP4;RSU1;CCL17;PLXNA4;CAV2;PTK2;LRCH1;RGS10;RGS11;FERMT2;LIMS1
GO_Biological_Process_2023	Endothelial Cell Development (GO:0001885)	11/20	2.9641222108527943e-05	0.0024538282302393	0	0	7.166647581968777	74.72193679072316	PPP1R16B;RAP1B;ROBO4;RAP1A;MARVELD2;SOX18;MYADM;PECAM1;MSN;RAPGEF2;RAPGEF3
GO_Biological_Process_2023	Regulation Of Blood Circulation (GO:1903522)	15/34	3.331519716310216e-05	0.0027049377388964	0	0	4.63282820053229	47.76212794298583	DMPK;KCNIP2;KCNJ12;CELF2;ECE1;AGER;PER2;PLN;DES;TNNT2;KCNMB2;FXYD1;BDKRB2;KCNMB4;MYH6
GO_Biological_Process_2023	Cardiac Muscle Tissue Morphogenesis (GO:0055008)	14/31	4.427565057876594e-05	0.0035270150328971	0	0	4.8315802249372926	48.43695741072744	MYBPC3;TNNC1;SMAD7;FKBP1A;MYL2;TNNT2;MYL3;ANKRD1;S1PR1;TCAP;TNNI3;MYH6;ENG;MYH7
GO_Biological_Process_2023	Action Potential (GO:0001508)	15/35	5.045349228461908e-05	0.0039447156375122	0	0	4.400928792569659	43.54480769945789	KCNH2;KCNE2;KCND2;KCNH6;KCNB1;KCNH7;KCNA2;SLC4A3;GNA14;GPER1;KCNMB2;KCNMB4;DMD;SCN5A;SCN3B
GO_Biological_Process_2023	Positive Regulation Of Signal Transduction (GO:0009967)	63/266	5.2878751100259263e-05	0.0040591652208235	0	0	1.831783478669899	18.038504256203	MESP1;THRB;ITGB3;IHH;GLI1;FGF1;SHH;SALL1;GPER1;RSPO1;DACT1;PTGIS;VWF;ADIPOQ;PRKCA;EMP2;F7;MN1;IL1B;CD226;PRKD2;GAS6;SHANK3;JCAD;TLR2;MACF1;DHH;GATA3;PRKCZ;ENHO;DLL4;VTN;CUX2;RELN;ATP6V1C2;CD74;DMTN;BDNF;CAV2;NOS3;WNT7A;SORBS1;GRIN2C;SULF1;GRIN2B;SCIMP;BMP6;KLF2;VEGFA;SKI;SMOC2;NELL1;PTPRC;MYO1C;GKAP1;DLG4;CNTN1;FAS;TEK;LGR6;IL7R;LIMS2;LIMS1
GO_Biological_Process_2023	Positive Regulation Of Epithelial Cell Migration (GO:0010634)	29/95	5.731847525396204e-05	0.0043214036164683	0	0	2.583812546481057	25.235806607138297	BMPR2;SPARC;ROCK2;FLT4;ITGB3;GATA3;FGF1;ETS1;PPM1F;ATOH8;KDR;EDN1;ANGPT1;IQSEC1;PRKCE;PRKCA;PTK2;FOXP1;RHOB;VEGFA;BMP4;NELL1;SMOC2;PRKD2;PRKD1;TEK;PLPP3;MAPRE2;TDGF1
GO_Biological_Process_2023	Positive Regulation Of Interleukin-4 Production (GO:0032753)	10/18	6.174977442939954e-05	0.0045738166252793	0	0	7.327438186813187	71.02061015571634	CD86;CD40LG;IRF4;RARA;NLRP3;PRKCQ;GATA3;LGALS9;PRKCZ;HAVCR2
GO_Biological_Process_2023	Regulation Of Rho Protein Signal Transduction (GO:0035023)	24/73	6.616751744309435e-05	0.0047963301656735	0	0	2.87810030844636	27.696882817486763	KANK2;RIPOR2;GPR17;P2RY10;STARD13;GPR65;HEG1;STARD8;ARHGEF28;F2R;ARRB1;GPR4;LPAR4;SLC6A2;ABRA;RASIP1;GPR174;BCR;NELL1;KCTD10;MCF2L;ARHGEF3;ARHGEF2;GPR18
GO_Biological_Process_2023	Mesenchymal Cell Migration (GO:0090497)	14/32	6.816196351028306e-05	0.0047963301656735	0	0	4.562891639920526	43.774666146070295	SEMA7A;SEMA6A;SEMA3C;SEMA3D;SEMA3B;SEMA3G;SEMA3E;SEMA4F;SEMA3F;NELL1;SHH;GDNF;ERBB4;RADIL
GO_Biological_Process_2023	Regulation Of Natural Killer Cell Mediated Cytotoxicity (GO:0042269)	14/32	6.816196351028306e-05	0.0047963301656735	0	0	4.562891639920526	43.774666146070295	CADM1;KLRC2;KLRC3;CLEC12B;PIK3R6;NCR1;KLRK1;LEP;IL12A;SLAMF6;CD226;KLRD1;KLRC1;LGALS9
GO_Biological_Process_2023	Lamellipodium Assembly (GO:0030032)	12/25	7.474730824214156e-05	0.0050976135869688	0	0	5.413164155432197	51.432623596618114	P2RY12;CARMIL1;CCDC88A;ABLIM2;DMTN;ABLIM3;PTPRO;KIT;S1PR1;PARVB;VCL;ARHGEF6
GO_Biological_Process_2023	Blood Vessel Diameter Maintenance (GO:0097746)	15/36	7.485837100712157e-05	0.0050976135869688	0	0	4.191115042508232	39.81522666847678	EDN1;ROCK1;EDN3;NPR1;ROCK2;NOS3;ECE1;KLF2;PER2;EDNRB;KEL;GPER1;KCNMB2;BDKRB2;KCNMB4
GO_Biological_Process_2023	Positive Regulation Of Peptidyl-Tyrosine Phosphorylation (GO:0050731)	36/130	7.901974474327212e-05	0.0052285139926639	0	0	2.253815189985403	21.28911637776013	CSF1R;CD40;FLT3;ITGB3;PDGFB;NEDD9;GATA1;GHR;VTN;RELN;ERBB4;CCL5;IL12A;TNFSF18;CD74;ACE;ANGPT1;IL15;IL18;BMP6;VEGFA;EFNA1;NELL1;PTPRC;DLG4;BANK1;KIT;CASS4;PECAM1;NOX4;HCLS1;CSPG4;ARHGEF2;GAS6;FGFR3;TDGF1
GO_Biological_Process_2023	Cellular Response To Ketone (GO:1901655)	17/44	7.925743617491464e-05	0.0052285139926639	0	0	3.695633326958628	34.89716081478755	MAP4K1;PTGFR;POSTN;ROCK2;MSN;ADCY1;ADCY8;NR3C1;ADCY5;AQP1;SCNN1G;GNG2;SCNN1B;KLF9;PCK1;GAS6;CFTR
GO_Biological_Process_2023	Metal Ion Transport (GO:0030001)	44/171	9.298709862303756e-05	0.0059993114338496	0	0	2.0405793612143164	18.942799828796	SLC23A2;RYR2;SLC24A1;RAMP2;CALCRL;KCNC1;KCNA2;ATP2A3;ATP1A4;SLC5A12;ATP1A2;LRP2;ATP2C1;RYR3;AQP1;SLN;KCNMB1;CCL5;NIPAL3;KCNMB2;KCNMB4;SCN7A;KCNN2;FYN;SCN5A;KCNN4;SCN3B;CCR5;SCN3A;KCNH1;KCNJ3;KCNF1;KCNJ5;KCNIP2;KCNJ12;CAV1;NIPA1;ATP2B2;SCNN1G;SCNN1B;KCNQ4;SGK1;RAMP1;KCNK3
GO_Biological_Process_2023	Blood Vessel Endothelial Cell Migration (GO:0043534)	11/22	9.37836462894544e-05	0.0059993114338496	0	0	5.862933699759533	54.37589623083548	EFNB2;CDH5;NELL1;NR4A1;SOX18;ID1;KDR;EMP2;TDGF1;EPHB4;VEGFA
GO_Biological_Process_2023	Small GTPase Mediated Signal Transduction (GO:0007264)	32/112	0.00010127677548160276	0.0061841990058217	0	0	2.3526643598615915	21.63899143732261	RB1;ARHGAP8;RRAD;RASGRF2;ARHGAP18;RASGRP2;NTN1;RASGRP4;RERG;ART4;RASGRP3;RASGEF1A;RASGEF1B;GRAP2;PLCE1;BCR;ARHGAP33;CNKSR2;CCDC88A;DOK2;ARHGAP31;DOK3;ARHGAP30;MRAS;DOK4;RAPGEF2;KRAS;GRAP;RAPGEF5;RGL2;RAPGEF3;RAPGEF4
GO_Biological_Process_2023	Epithelial Tube Morphogenesis (GO:0060562)	14/33	0.00010253290630211329	0.0061841990058217	0	0	4.322486063852892	39.70344697174329	ACVRL1;CSF1R;MESP1;RYR2;MEF2C;PRKX;GATA3;RASIP1;RHOB;BMP4;SHH;SOX17;PODXL;PRKD2
GO_Biological_Process_2023	Vasculogenesis (GO:0001570)	14/33	0.00010253290630211329	0.0061841990058217	0	0	4.322486063852892	39.70344697174329	RAMP2;EGFL7;CAV1;RASIP1;VEGFA;NELL1;SHH;SOX17;SOX18;HEY2;KDR;APLNR;TNNI3;ENG
GO_Biological_Process_2023	Ventricular Cardiac Muscle Tissue Morphogenesis (GO:0055010)	14/33	0.00010253290630211329	0.0061841990058217	0	0	4.322486063852892	39.70344697174329	MYBPC3;RYR2;TNNC1;LRP2;SMAD7;DLL4;FKBP1A;MYL2;TNNT2;MYL3;TNNI3;MYH6;ENG;MYH7
GO_Biological_Process_2023	Potassium Ion Transport (GO:0006813)	34/122	0.0001074341929024642	0.0063885515835803	0	0	2.2729633593553262	20.77177581993927	SLC24A1;SLC24A4;KCNE2;SLC24A3;KCNC1;KCNC3;KCNA2;ATP1A4;SLC1A3;ATP1A2;LRRC55;NALCN;AQP1;KCNMB1;KCNMB2;KCNMB4;KCNN2;KCNN3;KCNN4;KCNH1;KCNJ3;KCNH2;KCNF1;KCNJ5;KCNH6;KCND2;KCNH7;KCNB1;KCNIP2;KCNJ12;KCNQ4;KCNQ5;KCNK2;KCNK3
GO_Biological_Process_2023	Negative Regulation Of Endothelial Cell Proliferation (GO:0001937)	15/37	0.00010897867745502417	0.0063903885585432	0	0	4.000375269725115	36.50085735363588	MEF2C;FLT1;SPARC;CAV2;CAV1;PTPRM;VASH1;SULF1;DLL4;RGCC;ALOX5;ATOH8;COL4A3;MMRN2;IL12A
GO_Biological_Process_2023	Leukocyte Adhesion To Vascular Endothelial Cell (GO:0061756)	10/19	0.000113280610328244	0.0065516539288472	0	0	6.512896825396825	59.17385245707635	CX3CR1;SELP;SPN;SELPLG;ITGA4;ROCK1;SELL;ITGB7;SLC39A8;JAM2
GO_Biological_Process_2023	Cardiac Muscle Cell Development (GO:0055013)	12/26	0.00012040240881122058	0.0068694455405536	0	0	5.026215022091311	45.35993704287802	CSRP3;ADPRHL1;MYL2;HEY2;TCAP;MYH11;ALPK3;LRRC10;MYLK3;SLC8A1;MYH6;VEGFA
GO_Biological_Process_2023	Integrin-Mediated Signaling Pathway (GO:0007229)	26/85	0.0001307850637551653	0.0072798405714173	0	0	2.589743889877329	23.157374145590563	SEMA7A;ITGB3;TXK;ITGA2B;ITGB2;PLEK;NEDD9;ITGAE;ITGAL;ITGAX;ITGB7;MPIG6B;ITGA4;ITGA1;PTK2;FGR;HCK;NELL1;CD40LG;ITGA8;ZYX;ITGBL1;PRKD1;PLPP3;FERMT2;ITGA9
GO_Biological_Process_2023	Branching Involved In Blood Vessel Morphogenesis (GO:0001569)	8/13	0.00013276829085720913	0.0072798405714173	0	0	9.37433081674674	83.68376179363666	DLL4;NELL1;SHH;NOTCH4;KDR;SEMA3E;VEGFA;ENG
GO_Biological_Process_2023	Regulation Of Vasculogenesis (GO:2001212)	8/13	0.00013276829085720913	0.0072798405714173	0	0	9.37433081674674	83.68376179363666	TMEM100;RAP1A;HEY1;HEY2;KDR;RAPGEF2;EMP2;CD34
GO_Biological_Process_2023	Regulation Of Peptidyl-Tyrosine Phosphorylation (GO:0050730)	27/90	0.0001409720483967802	0.0076305639529641	0	0	2.518874907475944	22.3347351544604	APP;ITGB3;ITGB2;PDGFB;PDGFA;GATA1;PRKCZ;SAMSN1;GHR;VTN;RELN;FYN;CD74;DMTN;ANGPT1;IL15;BMP6;VEGFA;EFNA1;NELL1;PTPRC;BANK1;PECAM1;HCLS1;CSPG4;ARHGEF2;TDGF1
GO_Biological_Process_2023	Regulation Of Phosphatidylinositol 3-Kinase Activity (GO:0043551)	14/34	0.0001509855513318965	0.0080351681146504	0	0	4.106121045392022	36.1269932456558	P2RY12;FLT1;FLT3;EPHA8;PDGFB;PTK2;FGR;CD19;KIT;CCR7;TNFAIP8L3;PRKD1;TEK;FGFR3
GO_Biological_Process_2023	Second-Messenger-Mediated Signaling (GO:0019932)	23/72	0.00015245312835317811	0.0080351681146504	0	0	2.7572280378174034	24.23232147048889	P2RY12;RYR2;EDN1;GUCY1A1;GUCY1B1;MCTP1;EDN3;NOS3;FPR2;PPP1R9A;NCALD;CNKSR2;RCAN1;EDNRB;INPP5A;DDAH1;DDAH2;RCAN2;BTK;PLCE1;CD36;CCR5;KLRG1
GO_Biological_Process_2023	Positive Regulation Of Cell-Substrate Junction Organization (GO:0150117)	11/23	0.0001560596365232906	0.0080351681146504	0	0	5.374040993931066	47.10493286932459	NELL1;DUSP3;ROCK1;IQSEC1;KDR;TEK;MAPRE2;PPM1F;FERMT2;VEGFA;LIMS1
GO_Biological_Process_2023	Regulation Of Axon Extension Involved In Axon Guidance (GO:0048841)	11/23	0.0001560596365232906	0.0080351681146504	0	0	5.374040993931066	47.10493286932459	NELL1;SEMA7A;SEMA6A;SEMA3C;SEMA3D;SEMA3B;SEMA3G;SEMA3E;SEMA4F;SEMA3F;VEGFA
GO_Biological_Process_2023	Positive Regulation Of Endothelial Cell Proliferation (GO:0001938)	24/77	0.00016955102135293544	0.0085366274195699	0	0	2.6602601664127503	23.0973275878357	PPP1R16B;EGFL7;BMPR2;ITGA4;FLT4;ITGB3;TNFSF12;PDGFB;PRKCA;VEGFD;GATA2;VEGFA;BMP4;NELL1;NR4A1;AKT3;KDR;APLNR;CNTN1;ANG;PRKD2;PRKD1;TEK;JCAD
GO_Biological_Process_2023	Adenylate Cyclase-Activating G Protein-Coupled Receptor Signaling Pathway (GO:0007189)	31/110	0.00016984289513118835	0.0085366274195699	0	0	2.307330913485325	20.02910139392629	GLP1R;PTGFR;CALCA;RAMP2;CALCRL;GPR65;ADCY4;ADRB1;ADRB2;ADCY1;ADRA1B;ADCY8;ADCY7;ADCY5;ADGRG3;GNA13;CALCR;GNG2;ADGRE5;TBXA2R;ADGRG5;GPER1;ADGRG6;GPR4;TSHR;ADGRF5;RAPGEF2;ADGRL1;ADGRL4;RAMP1;ADGRL2
GO_Biological_Process_2023	Transmembrane Receptor Protein Serine/Threonine Kinase Signaling Pathway (GO:0007178)	35/130	0.00018104318815128915	0.0089925216514675	0	0	2.16726523617669	18.67483678970339	ACVRL1;BMPR2;AMHR2;HPGD;HFE;TGFB1I1;SCX;LTBP2;LRRC32;TMEM100;CDH5;HJV;ATOH8;GCNT2;GDF10;JUN;APLP2;MAGI2;SMAD9;SMAD6;GDF5;BMP6;PTK2;SMAD7;HIPK2;BMP4;FKBP1A;SKI;CLDN5;BMP3;BAMBI;ID1;ZYX;FERMT2;ENG
GO_Biological_Process_2023	Myeloid Cell Development (GO:0061515)	12/27	0.00018800894840729357	0.0092299276764603	0	0	4.69085910652921	40.242978775243245	APP;GP9;ALAS2;ALAS1;DMTN;MPIG6B;KIT;GATA1;SH2B3;GP5;FOXP1;TLR2
GO_Biological_Process_2023	Positive Regulation Of Secretion By Cell (GO:1903532)	23/73	0.00019214465286888671	0.0092306477262483	0	0	2.701924801655744	23.121078619150992	UNC13B;MYOM1;CADPS2;EDN1;EDN3;PLA2G1B;KCNB1;SOX11;UNC13D;BMP6;BAIAP3;IL1A;RGCC;GPER1;IL1B;ANKRD1;ANG;ATP13A2;APBB1;MYH10;CD33;CFTR;SNCA
GO_Biological_Process_2023	Positive Regulation Of Actin Filament Bundle Assembly (GO:0032233)	18/51	0.0001923962576764219	0.0092306477262483	0	0	3.201540195341848	27.392228945818463	ARHGEF10;CARMIL1;ARHGEF15;LIMCH1;ROCK2;FHOD1;GPR65;SYNPO2;PLEK;SORBS3;PPM1F;CCDC88A;NELL1;RGCC;EVL;CCN2;RAPGEF3;FERMT2
GO_Biological_Process_2023	Positive Regulation Of Antigen Receptor-Mediated Signaling Pathway (GO:0050857)	10/20	0.0001969205163424079	0.0092730162825206	0	0	5.861263736263736	50.01246592811116	PRKCH;PTPRC;TESPA1;LCK;NFAM1;CD226;PRKD2;KCNN4;CARD11;FOXP1
GO_Biological_Process_2023	Response To Calcium Ion (GO:0051592)	30/106	0.0001976720666572389	0.0092730162825206	0	0	2.3206486132343307	19.792582578208904	RYR2;CLIC4;CPNE4;CPNE7;ADCY1;RASGRP2;ADCY8;RYR3;PPP3CA;KCNMB1;KCNMB2;KCNMB4;SCN5A;KCNH1;MEF2A;SYT5;MEF2C;DMTN;KCNIP2;CAV1;SYT15;SYT7;SYT6;SYT17;ITPKB;TNNT2;SYT10;ALOX5AP;CASQ2;DPEP1
GO_Biological_Process_2023	Positive Regulation Of Stress Fiber Assembly (GO:0051496)	16/43	0.00021427828990425355	0.0099415707689643	0	0	3.4770462134536464	29.374903404609764	ARHGEF10;CARMIL1;ARHGEF15;ROCK2;LIMCH1;FHOD1;GPR65;SORBS3;PPM1F;CCDC88A;NELL1;RGCC;EVL;CCN2;FERMT2;RAPGEF3
GO_Biological_Process_2023	Regulation Of Protein Tyrosine Kinase Activity (GO:0061097)	15/39	0.0002193146936706324	0.0100646373551892	0	0	3.666580667354661	30.89095276355089	APP;CSF1R;ACE;CAV1;PDGFB;NEDD9;EFNA1;RELN;PTPRC;DLG4;HYAL2;SH3BP5;CASS4;NOX4;GAS6
GO_Biological_Process_2023	Calcium Ion Homeostasis (GO:0055074)	29/102	0.0002299306600715481	0.0104383574927104	0	0	2.3350884752520256	19.56274724567631	RYR2;SLC24A1;CD40;SLC24A4;SLC24A3;ATP2A3;TMTC2;HTR2C;ATP2C1;SLC8A1;CDH5;CSRP3;JPH2;PLN;CCL5;DHRS7C;TNNI3;SNCA;EDN1;DMPK;EDN3;CAV1;ATP2B4;SLC30A1;CXCL12;CASQ2;ATP13A4;ALPL;ATP13A2
GO_Biological_Process_2023	cGMP-mediated Signaling (GO:0019934)	9/17	0.00023849087890854648	0.0105990367447566	0	0	6.592430484037076	54.9886459554718	GUCY1A2;GUCY1A1;GUCY1B1;NPPA;PDE3A;HTR2C;CD36;PDE9A;AQP1
GO_Biological_Process_2023	Leukocyte Tethering Or Rolling (GO:0050901)	9/17	0.00023849087890854648	0.0105990367447566	0	0	6.592430484037076	54.9886459554718	CX3CR1;SELP;SPN;SELPLG;ITGA4;ROCK1;SELL;ITGB7;JAM2
GO_Biological_Process_2023	Adenylate Cyclase-Modulating G Protein-Coupled Receptor Signaling Pathway (GO:0007188)	41/163	0.0002669279953925261	0.0116337201881338	0	0	1.9778992949852336	16.275206882271767	CHRM2;GLP1R;GNAZ;PTGFR;CALCA;RAMP2;VIPR2;CALCRL;GPR65;ADCY4;ADRB2;FPR2;ADCY1;AKAP5;ADRA1B;ADCY8;ADCY7;ADCY5;ADGRG3;AKAP12;GNA13;GNA14;CALCR;GRK5;ADGRE5;TBXA2R;CNR1;ADGRG5;GPER1;GPR171;ADGRG6;P2RY12;NPY1R;GPR4;TSHR;GNAO1;ADGRF5;ADGRL1;ADGRL4;RAMP1;ADGRL2
GO_Biological_Process_2023	Response To Muscle Stretch (GO:0035994)	8/14	0.0002700389811551673	0.0116337201881338	0	0	7.81148478609014	64.18653487780813	RYR2;CSRP3;GSN;NPPA;TCAP;DMD;PTK2;SLC8A1
GO_Biological_Process_2023	Smooth Muscle Contraction (GO:0006939)	8/14	0.0002700389811551673	0.0116337201881338	0	0	7.81148478609014	64.18653487780813	ROCK1;ROCK2;BDKRB2;APBB2;MYH11;APBB1;SLC8A1;MYLK
GO_Biological_Process_2023	Positive Regulation Of Cytokine Production (GO:0001819)	70/320	0.00028277830967049	0.0119333504246985	0	0	1.652117812061711	13.499202405865852	CD86;APP;ITK;CD40;FLT4;HILPDA;RORA;CLEC9A;ORM2;C1QTNF3;HYAL2;FLOT1;PDE4B;IL12A;CCR7;LGALS9;HAVCR2;GBP5;IL15;NFAM1;ADIPOQ;F2R;IL18;FOXP1;FGR;IL1A;IRF4;IL1B;RARA;CD226;PRKCQ;PRKD2;ARHGEF2;LCP1;LTB;CD46;PLCB1;CARD11;TLR2;CD274;CSF1R;PLA2G1B;ROCK2;TXK;XIAP;NOD1;GATA3;PRKCZ;AGER;S100A13;NLRP3;SLAMF6;SPTBN1;SLAMF1;CD74;CADM1;CARD9;SULF1;SCIMP;CD2;CD40LG;PTPRC;RGCC;CD6;LEP;POU2AF1;CD28;CNTN1;IL17D;NOX1
GO_Biological_Process_2023	Establishment Of Endothelial Barrier (GO:0061028)	12/28	0.0002854733284923141	0.0119333504246985	0	0	4.397422680412372	35.888958157702326	RAP1B;PPP1R16B;TJP1;ROBO4;RAP1A;MARVELD2;SOX18;MYADM;PECAM1;MSN;RAPGEF2;RAPGEF3
GO_Biological_Process_2023	Vascular Endothelial Growth Factor Receptor Signaling Pathway (GO:0048010)	12/28	0.0002854733284923141	0.0119333504246985	0	0	4.397422680412372	35.888958157702326	NELL1;FLT1;FLT4;KDR;CLEC14A;FYN;VEGFD;PRKD2;PRKD1;SULF1;PTK2;VEGFA
GO_Biological_Process_2023	Regulation Of Stress Fiber Assembly (GO:0051492)	23/75	0.0002997292526383842	0.0123450009510583	0	0	2.597699471966461	21.074177218210117	ARHGEF10;CARMIL1;ARHGEF15;ROCK1;LIMCH1;ROCK2;FHOD1;GPR65;ARHGAP28;ARHGAP6;SORBS3;PPM1F;TJP1;CCDC88A;NELL1;TMEFF2;RGCC;INPP5K;EVL;CCN2;PHLDB2;RAPGEF3;FERMT2
GO_Biological_Process_2023	Cyclic-Nucleotide-Mediated Signaling (GO:0019935)	15/40	0.0003038679238693474	0.0123450009510583	0	0	3.5197110423116613	28.505849045503783	GLP1R;GUCY1A2;GUCY1A1;GUCY1B1;HTR2C;AKAP6;AQP1;ADGRG6;NPPA;PDE3A;RAPGEF2;CD36;PDE7B;PDE9A;RAPGEF3
GO_Biological_Process_2023	Muscle Cell Development (GO:0055001)	13/32	0.00030409287041924867	0.0123450009510583	0	0	4.012357294060176	32.49278119323493	CHRNB1;RAMP2;ACTN2;LRRC10;SLC8A1;VEGFA;HEY2;TCAP;DMD;MYH11;ALPK3;MYH6;ENG
GO_Biological_Process_2023	Neural Crest Cell Migration (GO:0001755)	14/36	0.00030910237888536005	0.0124288594633713	0	0	3.7323996498687007	30.16464936885361	SEMA7A;SEMA6A;SEMA3C;SEMA3D;SEMA3B;SEMA3G;SEMA3E;SEMA4F;SEMA3F;NELL1;SHH;GDNF;ERBB4;RADIL
GO_Biological_Process_2023	Supramolecular Fiber Organization (GO:0097435)	69/316	0.0003285671014232811	0.013086889643482	0	0	1.648011681715816	13.218321790771222	APP;COLGALT2;HIP1;COL14A1;STMN2;LMOD1;SCX;PPP1R9A;LMOD2;RND1;PGM5;UBASH3A;CD36;B2M;NCKAP5;CAMP;TMOD1;COL27A1;TMOD2;KRT79;EMP2;MYO7A;OOEP;SHROOM4;CLIP1;OPTC;PXDN;ELMO1;HCLS1;EVL;ARHGEF2;MAPT;MYL9;MYH6;KRT80;PLA2G1B;DPT;STMND1;SLAIN2;LTBP2;SLAIN1;CORO1A;FBLN5;CNN3;CST3;CNN2;SPTA1;CNN1;XIRP1;MYH11;FYN;MAP4;TPPP;SNCA;CARMIL1;GSN;TBCB;ARHGAP25;FKBP1A;CCDC88A;MFAP4;TPPP3;MYO1B;DES;MYO1C;NOSTRIN;TLL1;MYO1F;MYO1G
GO_Biological_Process_2023	Ras Protein Signal Transduction (GO:0007265)	37/144	0.00033227583244936735	0.0131109211644974	0	0	2.0341340157760897	16.292488165973808	RB1;RIPOR1;ROCK1;ROCK2;RASGRF2;RASGRP2;ARHGAP5;ARHGAP6;NTN1;RASGRP4;ART4;RASGRP3;ARHGAP4;RAP1B;GNA13;RAP1A;RASGEF1A;RASGEF1B;GRAP2;PLCE1;ARHGAP29;RHOB;CNKSR2;DOK2;DOK3;MRAS;DOK4;ELMO1;ARHGEF3;RAPGEF2;ARHGEF1;KRAS;GRAP;RAPGEF5;RGL2;RAPGEF3;RAPGEF4
GO_Biological_Process_2023	Cellular Response To Salt (GO:1902075)	30/109	0.00033631501403858226	0.0131474258265823	0	0	2.232128788276696	17.851365822803174	CLIC4;CPNE4;ROCK2;CPNE7;PDGFB;ADCY1;RASGRP2;ADCY8;ADCY7;RYR3;FYN;SCN5A;KCNH1;TGM2;MEF2A;SYT5;P2RY12;MEF2C;AOC1;DMTN;ATP2B4;SYT15;SYT7;SYT6;SYT17;ITPKB;DLG4;SYT10;ALOX5AP;DPEP1
GO_Biological_Process_2023	Regulation Of MAP Kinase Activity (GO:0043405)	31/114	0.0003405453643370238	0.0131906653966138	0	0	2.195617475088872	17.531922572024342	CD40;FLT1;RGS14;FLT3;PLA2G1B;DIRAS2;PDGFB;PDGFA;FGF1;PIK3R6;GHR;UCHL1;PDGFD;HYAL2;INPP5K;SH2B3;MEF2C;EDN1;EDN3;CD300A;DUSP1;ADIPOQ;SPRY4;LAX1;VEGFA;BMP4;IL1B;FGF18;KIT;SPRY1;TDGF1
GO_Biological_Process_2023	Positive Regulation Of GTPase Activity (GO:0043547)	54/234	0.0003475622123532385	0.0133051637220472	0	0	1.767573221757322	14.07795514109409	BCAR3;DOCK6;CD40;DOCK9;GPR65;DOCK8;RASGRF2;SNX13;SLC6A2;PREX2;SYDE2;PREX1;RASGEF1A;RASGEF1B;TBC1D30;TBC1D10C;CCR7;RGS9;RGS6;TGM2;ARHGEF10;CDKL5;ARHGEF15;F2R;TBC1D8;MTSS2;ARHGAP45;BCR;TBC1D4;RAPGEF2;RAPGEF5;MAPRE2;RAPGEF3;RAPGEF4;ARHGEF26;ADRB1;RASGRP2;RASGRP4;RASGRP3;RAP1A;CCL5;RSU1;TBC1D12;CCL17;GRTP1;CAV2;ARHGAP29;ARHGAP25;ARHGAP24;RGS10;RGS11;FERMT2;SIPA1;LIMS1
GO_Biological_Process_2023	Vascular Wound Healing (GO:0061042)	5/6	0.0003498041622802572	0.0133051637220472	0	0	29.271511827219747	232.94670414054733	MCAM;KDR;GATA2;CD34;VEGFA
GO_Biological_Process_2023	Ventricular Cardiac Muscle Tissue Development (GO:0003229)	11/25	0.0003880301517585288	0.0146273508993259	0	0	4.60578102762919	36.17577321140583	MYBPC3;FKBP1A;TNNC1;MYL2;TNNT2;MYL3;TNNI3;HOPX;MYH6;SMAD7;MYH7
GO_Biological_Process_2023	Pulmonary Valve Morphogenesis (GO:0003184)	9/18	0.00041523297691400577	0.0155142798985038	0	0	5.859594919327154	45.62673668803615	ROBO2;BMP4;HEYL;HEY1;NOS3;GJA5;HEY2;NFATC1;SMAD6
GO_Biological_Process_2023	Sarcomere Organization (GO:0045214)	12/29	0.0004226134769277938	0.0156105104204516	0	0	4.138508186779867	32.15228763460845	CSRP3;OBSCN;CSRP1;TNNT2;ANKRD1;TCAP;MYOZ2;MYLK3;MYPN;MYH6;LMOD2;MYH7
GO_Biological_Process_2023	Transforming Growth Factor Beta Receptor Signaling Pathway (GO:0007179)	22/72	0.0004252033866300179	0.0156105104204516	0	0	2.5835586206896552	20.056018171959472	ACVRL1;GDF10;JUN;HPGD;APLP2;SMAD9;LTBP2;LRRC32;SMAD6;GDF5;PTK2;SMAD7;SKI;CDH5;CLDN5;BAMBI;ID1;GCNT2;ZYX;FMOD;FERMT2;ENG
GO_Biological_Process_2023	Regulation Of Blood Vessel Endothelial Cell Migration (GO:0043535)	18/54	0.0004322711368895476	0.0157331787926523	0	0	2.934228650137741	22.72987763600769	CD40;MEF2C;ANGPT1;JUP;NOS3;PDGFB;ATP2B4;PRKCA;VASH1;GATA2;ETS1;VEGFA;RGCC;AKT3;FGF18;KDR;PRKD2;PRKD1
GO_Biological_Process_2023	T Cell Activation (GO:0042110)	30/111	0.0004711933573546888	0.0170032338012948	0	0	2.1767583627887914	16.67449588459724	CD86;ITK;CHD7;CD3G;GATA3;CD3D;DPP4;LFNG;DLL4;PPP3CA;SLAMF9;LEPR;SLAMF7;SLAMF6;CCR7;CD74;MSN;RHOH;CD2;FKBP1A;ZAP70;PTPRC;CD8A;IRF4;LCK;LEP;KIT;CD28;LCP1;CD247
GO_Biological_Process_2023	Cardiac Myofibril Assembly (GO:0055003)	8/15	0.0005045526932797064	0.0180527243307366	0	0	6.695166192763996	50.82861897366595	MEF2A;CSRP3;ADPRHL1;NEBL;MYL2;NRAP;TCAP;MYLK3
GO_Biological_Process_2023	Protein Localization To Plasma Membrane (GO:0072659)	35/137	0.0005316226842472593	0.018861436746991	0	0	2.017699355460924	15.21259876634544	RAB3C;RAMP2;ROCK1;ROCK2;STXBP1;ZDHHC23;SLC9A3R2;RAP1A;TMEM88;FCHO2;FLOT1;INPP5K;SCN3B;SPTBN1;TMEM150A;JUP;ACTN2;KCNB1;PTCH1;TESC;ADIPOQ;KCNIP4;TTC7B;EMP2;CCDC88A;EHD2;TSPAN15;EHD3;EHD4;RAB12;RAPGEF2;TNIK;GAS6;NECTIN3;RAMP1
GO_Biological_Process_2023	Regulation Of Receptor Binding (GO:1900120)	6/9	0.000545537195351273	0.0191938169897756	0	0	11.71124828532236	87.99526964639246	GREM2;BDNF;HFE;ADIPOQ;ATP2A3;B2M
GO_Biological_Process_2023	Branching Morphogenesis Of An Epithelial Tube (GO:0048754)	15/42	0.0005591882709475638	0.0193515809831197	0	0	3.258609486679662	24.403805766702053	NOTCH4;TIE1;TCF21;SEMA3E;NPNT;RASIP1;VEGFA;DLL4;BMP4;NELL1;SHH;SALL1;GDNF;KDR;ENG
GO_Biological_Process_2023	Skeletal Muscle Tissue Development (GO:0007519)	15/42	0.0005591882709475638	0.0193515809831197	0	0	3.258609486679662	24.403805766702053	POPDC2;POPDC3;SVIL;MEF2C;CAV2;CAV1;TCF21;CFLAR;SKI;PPP3CA;CSRP3;MYL6;DMD;BVES;MYOZ2
GO_Biological_Process_2023	Regulation Of Monooxygenase Activity (GO:0032768)	7/12	0.0005671750265241488	0.0194683980649183	0	0	8.199725557461406	61.29165801276871	IL1A;DDAH1;GDNF;DDAH2;IL1B;LEP;SNCA
GO_Biological_Process_2023	Calcium Ion Transmembrane Import Into Cytosol (GO:0097553)	24/83	0.0005877321613434294	0.0200113321386448	0	0	2.388883040320034	17.771472409746625	RYR2;SLC24A1;SLC24A4;F2R;ATP2B4;HTR2C;GRIN2C;CACNA1E;GP5;GRIN2B;SLC8A1;CACNA1I;GP9;JPH2;PLCB4;PTPRC;LCK;PLCE1;SCN7A;CCR7;SCN5A;PLCB1;PLCB2;SCN3A
GO_Biological_Process_2023	Cellular Response To Calcium Ion (GO:0071277)	21/69	0.0006034881004731221	0.0201655696422815	0	0	2.568295415374009	19.03821976628471	MEF2A;SYT5;CLIC4;MEF2C;DMTN;CPNE4;CPNE7;SYT15;ADCY1;ADCY8;RASGRP2;RYR3;SYT7;SYT17;SYT6;ITPKB;SYT10;ALOX5AP;DPEP1;SCN5A;KCNH1
GO_Biological_Process_2023	Regulation Of Heart Contraction (GO:0008016)	21/69	0.0006034881004731221	0.0201655696422815	0	0	2.568295415374009	19.03821976628471	MEF2A;RYR2;DMPK;KCNIP2;KCNJ12;CELF2;ATP2A3;ATP2B4;ATP1A2;ATP2B2;TNNI3K;SLC4A3;SLC8A1;SMAD7;PLN;DES;GJA5;TNNT2;FXYD1;HRC;MYH6
GO_Biological_Process_2023	Cellular Response To Vascular Endothelial Growth Factor Stimulus (GO:0035924)	13/34	0.0006109930532867753	0.0201655696422815	0	0	3.629802419420845	26.862080454581186	RAMP2;FLT1;SEMA6A;FLT4;GAB1;VEGFD;VEGFA;DLL4;NELL1;NR4A1;KDR;PRKD2;PRKD1
GO_Biological_Process_2023	Lamellipodium Organization (GO:0097581)	12/30	0.0006113673411208048	0.0201655696422815	0	0	3.90836197021764	28.921146021589013	P2RY12;CARMIL1;CCDC88A;ABLIM2;DMTN;ABLIM3;PTPRO;KIT;S1PR1;PARVB;VCL;ARHGEF6
GO_Biological_Process_2023	Positive Regulation Of Protein Kinase B Signaling (GO:0051897)	26/93	0.0006273259730790201	0.0205315523902296	0	0	2.27944875072153	16.808755974309957	RET;CX3CR1;HIP1;PDGFA;GATA3;LRP2;CALCR;GCNT2;CCR7;TNFAIP8L3;P2RY12;ANGPT1;IL18;PTK2;F7;MFHAS1;PINK1;LEP;CASS4;CNTN1;HCLS1;TEK;GAS6;FERMT2;ENG;HBEGF
GO_Biological_Process_2023	Cardiac Ventricle Development (GO:0003231)	9/19	0.0006869914443796568	0.0218081043471497	0	0	5.273326467559217	38.40663184232149	DLL4;HEYL;SALL1;HEY1;GJA5;HEY2;GATA3;SCN5A;ENG
GO_Biological_Process_2023	Cyclic Nucleotide Biosynthetic Process (GO:0009190)	9/19	0.0006869914443796568	0.0218081043471497	0	0	5.273326467559217	38.40663184232149	GUCY1A1;GUCY1B1;NPR1;NPR2;NPPA;ADCY4;ADCY8;ADCY7;ADCY5
GO_Biological_Process_2023	Mesoderm Development (GO:0007498)	9/19	0.0006869914443796568	0.0218081043471497	0	0	5.273326467559217	38.40663184232149	MESP1;HCK;TIE1;BTK;IKZF1;IKZF3;MEST;TBX3;VEGFA
GO_Biological_Process_2023	Negative Regulation Of Axon Extension Involved In Axon Guidance (GO:0048843)	9/19	0.0006869914443796568	0.0218081043471497	0	0	5.273326467559217	38.40663184232149	SEMA7A;SEMA6A;SEMA3C;SEMA3D;SEMA3B;SEMA3G;SEMA3E;SEMA4F;SEMA3F
GO_Biological_Process_2023	Regulation Of G Protein-Coupled Receptor Signaling Pathway (GO:0008277)	21/70	0.0007450501546819275	0.0234746399482619	0	0	2.515733490914463	18.11846108048367	EDN1;SLC24A4;RGS14;ROCK1;ROCK2;PLEK;SYP;RASGRP4;RGS4;KCTD8;CALCR;GRK5;GPER1;CCL5;PLCE1;KCTD12;RGS11;PLCB1;RGS9;RGS6;MGLL
GO_Biological_Process_2023	Regulation Of Cytoskeleton Organization (GO:0051493)	30/114	0.0007627708983426314	0.0238549535763154	0	0	2.098646512546928	15.0652448745386	CLIC4;ROCK1;ROCK2;FAM107A;ARHGAP18;PDGFA;NEDD9;NEXN;CORO1A;BICD2;BAIAP2L1;CAPN2;MAP6;TPPP;MPDZ;DMTN;CORO2B;SORBS3;PTK2;TJP1;CCDC88A;HCK;DAAM2;ESAM;MAPT;PHLDB2;S100A9;EPHA3;S100A8;RAPGEF3
GO_Biological_Process_2023	Positive Regulation Of Protein Phosphorylation (GO:0001934)	78/377	0.0007858346974591887	0.0243955447990639	0	0	1.539075399009356	11.002486953827582	ACVRL1;BCAR3;APP;CD40;BMPR2;HFE;FLT4;ITGB3;ARRB1;FGF1;GHR;GPER1;KDR;LEPR;FLOT1;CCR7;RSPO1;MAP3K5;LIMCH1;IL15;ADIPOQ;SH2D3C;PLAUR;BANK1;IL1B;APLNR;PECAM1;HCLS1;RAPGEF2;PRKD2;PRKD1;ARHGEF2;TNIK;GAS6;ENG;CX3CR1;CSF1R;ROCK2;PDGFB;PDGFA;CREBL2;FPR2;GATA1;AGER;VTN;RELN;CALCR;RAP1A;ERBB4;PDGFD;SNCA;GDF10;CD74;ANGPT1;BDNF;WNT3A;CAV1;SH2D1A;ATP2B4;VEGFD;GDF5;PTK2;BMP6;VEGFA;BMP4;EFNA1;BMP3;NELL1;PINK1;PTPRC;SLCO3A1;LEP;FGF18;FAS;CSPG4;KRAS;TEK;TDGF1
GO_Biological_Process_2023	Regulation Of Cell Junction Assembly (GO:1901888)	10/23	0.000801787500013118	0.024530049456923	0	0	4.507871935756551	32.13511767326948	RAP1B;TJP1;MEF2C;PRKCH;MYO1C;RAP1A;ROCK1;ROCK2;FLOT1;RAPGEF2
GO_Biological_Process_2023	Regulation Of Interleukin-4 Production (GO:0032673)	10/23	0.000801787500013118	0.024530049456923	0	0	4.507871935756551	32.13511767326948	CD86;CD40LG;IRF4;RARA;NLRP3;PRKCQ;GATA3;LGALS9;PRKCZ;HAVCR2
GO_Biological_Process_2023	Positive Regulation Of Phosphorylation (GO:0042327)	52/231	0.0008148628765961728	0.0247507270862521	0	0	1.7105249839409806	12.166093054859008	RET;APP;CD40;FLT1;FLT3;FLT4;ITGB3;ARRB1;FGF1;CSRP3;GPER1;KDR;LEPR;FLOT1;RSPO1;ROS1;EPHB4;LIMCH1;ADIPOQ;PLAUR;IL1B;PECAM1;ANG;TNIK;GAS6;ENG;CSF1R;ROCK2;FPR2;AGER;RELN;ERBB4;CCL5;CD74;ANGPT1;WNT3A;TIE1;VEGFD;PTK2;VEGFA;BMP4;EFNA1;NELL1;PINK1;SLCO3A1;LEP;FGF18;FAS;KRAS;TEK;FGFR4;FGFR3
GO_Biological_Process_2023	Regulation Of MAPK Cascade (GO:0043408)	47/204	0.0008399686825394222	0.025248541606138	0	0	1.761920797563002	12.478180239823695	RET;BCAR3;CSF1R;PHLPP1;FLT1;ROCK1;FLT3;ROCK2;WWC1;FLT4;PDGFB;PDGFA;SLA;ADRB2;ADRA1B;ART4;GRAP2;GPER1;KDR;PLCE1;ROS1;MAP4K1;CD74;DUSP3;EPHA8;DUSP1;CAV2;CAV1;F2R;DUSP8;DUSP26;ZDHHC17;BMP4;DOK2;DOK3;PTPRC;DOK4;IL1B;LEP;KIT;FAS;GRAP;TNIK;TEK;TDGF1;FGFR3;JCAD
GO_Biological_Process_2023	Skeletal Muscle Organ Development (GO:0060538)	13/35	0.0008432127822040403	0.025248541606138	0	0	3.4646082690084063	24.523506295182447	POPDC2;POPDC3;SVIL;MEF2C;CAV1;TCF21;CFLAR;CSRP3;MYL6;DES;DMD;BVES;MYOZ2
GO_Biological_Process_2023	Leukocyte Cell-Cell Adhesion (GO:0007159)	12/31	0.0008659714609662957	0.0255673532041937	0	0	3.70244167118828	26.108354669957127	SELP;CD40LG;ROCK1;ITGA4;SELL;CCL5;ITGB2;PECAM1;OLR1;MSN;ITGAL;JAM2
GO_Biological_Process_2023	Positive Regulation Of Rho Protein Signal Transduction (GO:0035025)	12/31	0.0008659714609662957	0.0255673532041937	0	0	3.70244167118828	26.108354669957127	GPR174;GPR17;P2RY10;GPR65;MCF2L;F2R;ARHGEF3;ARRB1;GPR4;LPAR4;SLC6A2;GPR18
GO_Biological_Process_2023	Regulation Of Blood Vessel Endothelial Cell Proliferation Involved In Sprouting Angiogenesis (GO:1903587)	8/16	0.0008801529478205088	0.0256276258324012	0	0	5.857927247769389	41.21294841509423	PPP1R16B;DLL4;MMRN2;APLNR;IL12A;GATA2;JCAD;VEGFA
GO_Biological_Process_2023	Regulation Of Protein Kinase A Signaling (GO:0010738)	8/16	0.0008801529478205088	0.0256276258324012	0	0	5.857927247769389	41.21294841509423	AKAP12;CALCR;TCIM;ADIPOQ;AKAP7;AKAP6;ADRB2;AKAP5
GO_Biological_Process_2023	Cell Junction Assembly (GO:0034329)	26/95	0.0008895117865356042	0.025722731251735	0	0	2.213117543438225	15.546791775438372	GPM6A;CTNND2;GJC1;CDH5;CDH4;ARVCF;PARD6B;FLRT3;SPOCK2;GJA4;BDNF;PCDHB11;MYO9A;PCDHB10;DNM3;TJP1;CLDN5;CDH11;CDHR3;PCDHB6;PCDHB4;TLN2;PCDHB3;SHANK3;PCDHB9;SHANK2
GO_Biological_Process_2023	External Encapsulating Structure Organization (GO:0045229)	29/110	0.0008968607886548189	0.0257588180251744	0	0	2.1034724089223458	14.759245338379811	APP;ECM2;HPSE2;COL14A1;ADAMTS10;ADAMTS19;ADAMTSL4;SPOCK2;ADAMTS17;SLC39A8;ADAMTS8;ADAMTS9;TGM3;ADAMTS6;POSTN;COL23A1;NPNT;COLQ;ADAMTS20;SMOC2;COL4A2;SMOC1;COL4A3;PXDN;COL4A6;COL8A2;COL4A5;MATN4;RECK
GO_Biological_Process_2023	Regulation Of Protein Kinase B Signaling (GO:0051896)	34/136	0.000956729636893638	0.0272926522092225	0	0	1.959372114496768	13.62153479275348	RET;CX3CR1;HIP1;PHLPP1;PDGFA;GATA3;LRP2;CALCR;GPER1;HYAL2;GCNT2;INPP5K;CCR7;TNFAIP8L3;SH2B3;P2RY12;ANGPT1;MAGI2;IL18;PTK2;MFHAS1;F7;PINK1;BANK1;SFRP5;LEP;CASS4;CNTN1;HCLS1;TEK;GAS6;FERMT2;ENG;HBEGF
GO_Biological_Process_2023	Positive Regulation Of NIK/NF-kappaB Signaling (GO:1901224)	17/53	0.0010134694272714	0.0287172343754357	0	0	2.7702620003824823	19.09922717880545	CD86;APP;RTKN2;NOD1;IFI35;AGER;NR3C2;PTP4A3;NLRP12;MYO1C;TCIM;IL1B;NLRP3;CD27;LGALS9;TLR2;LIMS1
GO_Biological_Process_2023	Protein Localization To Cell Periphery (GO:1990778)	35/142	0.0010656982212723	0.0289371688511074	0	0	1.9228478289722863	13.16021106630735	RAB3C;RAMP2;ROCK1;ROCK2;STXBP1;ZDHHC23;SLC9A3R2;RAP1A;TMEM88;FCHO2;FLOT1;INPP5K;SCN3B;SPTBN1;TMEM150A;JUP;ACTN2;KCNB1;CAV1;PTCH1;TESC;ADIPOQ;KCNIP4;TTC7B;EMP2;EHD2;TSPAN15;EHD3;EHD4;RAB12;MYADM;RAPGEF2;TNIK;GAS6;RAMP1
GO_Biological_Process_2023	Endothelial Cell Migration (GO:0043542)	14/40	0.0010666948630832	0.0289371688511074	0	0	3.1574436567558988	21.606987880655588	STARD13;NOS3;TNFSF12;PRKX;EMP2;VEGFA;DPP4;CDH5;NELL1;NR4A1;PTP4A3;SOX18;ID1;S100A9
GO_Biological_Process_2023	Endothelial Cell Differentiation (GO:0045446)	7/13	0.0010739855896457	0.0289371688511074	0	0	6.832704402515724	46.71095484381233	ACVRL1;MESP1;BMPR2;SCUBE1;SOX18;TIE1;KDR
GO_Biological_Process_2023	Peptidyl-Tyrosine Dephosphorylation Involved In Inactivation Of Protein Kinase Activity (GO:1990264)	5/7	0.0010760624134589	0.0289371688511074	0	0	14.63489886870072	100.0214379442285	PTPRT;PTPRB;DUSP10;DUSP3;PTPRO
GO_Biological_Process_2023	Positive Regulation Of Cell Migration By Vascular Endothelial Growth Factor Signaling Pathway (GO:0038089)	5/7	0.0010760624134589	0.0289371688511074	0	0	14.63489886870072	100.0214379442285	MYO1C;KDR;PRKD2;PRKD1;VEGFA
GO_Biological_Process_2023	Regulation Of T-helper 2 Cell Differentiation (GO:0045628)	5/7	0.0010760624134589	0.0289371688511074	0	0	14.63489886870072	100.0214379442285	CD86;IL18;RARA;NLRP3;PRKCZ
GO_Biological_Process_2023	Taurine Metabolic Process (GO:0019530)	5/7	0.0010760624134589	0.0289371688511074	0	0	14.63489886870072	100.0214379442285	GHR;STAT5B;FMO1;CDO1;CSAD
GO_Biological_Process_2023	Venous Blood Vessel Development (GO:0060841)	5/7	0.0010760624134589	0.0289371688511074	0	0	14.63489886870072	100.0214379442285	ACVRL1;BMPR2;FOXF1;APLNR;ENG
GO_Biological_Process_2023	Pulmonary Valve Development (GO:0003177)	9/20	0.0010879603037314	0.0290719519136337	0	0	4.793652279749087	32.70924960476271	ROBO2;BMP4;HEYL;BMPR2;HEY1;NOS3;HEY2;NFATC1;SMAD6
GO_Biological_Process_2023	Positive Regulation Of Synaptic Transmission (GO:0050806)	22/77	0.0011625466949347	0.030869636138457	0	0	2.348	15.86577001150827	APP;SLC24A1;CLSTN2;RGS14;CLSTN3;AKAP5;ADCY8;GRIN2C;AGER;NALCN;PRKCZ;GRIN2B;BAIAP3;RIMS3;RELN;DLG4;GPER1;FLOT1;SHANK3;RAPSN;SHANK2;VAMP2
GO_Biological_Process_2023	Angiogenesis Involved In Wound Healing (GO:0060055)	6/10	0.001194896652516	0.0309302616771951	0	0	8.78292181069959	59.10639009412108	ITGB3;MCAM;KDR;GATA2;CD34;VEGFA
GO_Biological_Process_2023	Diol Metabolic Process (GO:0034311)	6/10	0.001194896652516	0.0309302616771951	0	0	8.78292181069959	59.10639009412108	NAAA;PRKG2;DEGS2;PLPP3;SGPP2;PLPP1
GO_Biological_Process_2023	Positive Regulation Of Integrin Activation (GO:0033625)	6/10	0.001194896652516	0.0309302616771951	0	0	8.78292181069959	59.10639009412108	P2RY12;RAP1B;PLEK;FERMT2;RASIP1;SKAP1
GO_Biological_Process_2023	Negative Regulation Of Cell Junction Assembly (GO:1901889)	10/24	0.0011957905967243	0.0309302616771951	0	0	4.18563579277865	28.164924446057334	ACVRL1;ROBO2;DMTN;ROCK1;ROCK2;IL1B;FAM107A;ARHGAP6;PHLDB2;TLR2
GO_Biological_Process_2023	Positive Regulation Of Protein Serine/Threonine Kinase Activity (GO:0071902)	30/117	0.0012014597146044	0.0309302616771951	0	0	2.0259216864596747	13.6227391367301	CSF1R;CD40;FLT1;FLT3;PLA2G1B;DIRAS2;PDGFB;PDGFA;ADRB2;FGF1;PIK3R6;GHR;PDGFD;SNCA;MEF2C;EDN1;EDN3;ADIPOQ;SH2D1A;ATP2B4;VEGFA;RGCC;TCIM;IL1B;FGF18;KIT;RAPGEF2;DIPK2A;TDGF1;FERMT2
GO_Biological_Process_2023	Hematopoietic Progenitor Cell Differentiation (GO:0002244)	11/28	0.0012263789261025	0.0311913965421996	0	0	3.792329298603674	25.42259777382136	BMP4;SHH;PTPRC;TNFRSF13B;FLT3;PLEK;KIT;SBDS;PLD4;MEOX1;MLF1
GO_Biological_Process_2023	Regulation Of Platelet Activation (GO:0010543)	11/28	0.0012263789261025	0.0311913965421996	0	0	3.792329298603674	25.42259777382136	SELP;THBD;GP9;NOS3;TXK;PLEK;PDGFB;PDGFA;PRKCA;PRKCQ;GP5
GO_Biological_Process_2023	Protein Phosphorylation (GO:0006468)	98/500	0.0012418007056055	0.0313945064614756	0	0	1.4395515341141318	9.63231681828987	APP;AMHR2;GMFG;MYLK3;STK10;RPS6KA5;AKT3;KDR;PIM3;STK32A;ROS1;STK32C;EPHB4;PDK2;MAP3K5;CDKL2;PRKCH;CDKL5;EPHA8;DAPK2;PRKCE;PRKCA;TNNI3K;BTK;ULK2;PRKCQ;PRKD2;PRKD1;ERG;TNIK;EPHA3;BLK;CSF1R;TXK;PDGFB;PRKCZ;CSF2RA;TTBK2;STK33;GRK5;PCK1;IP6K3;UVRAG;SRPK3;CDK19;DMPK;BMX;PTK2;SMAD7;BMP4;CLK1;FES;FGFR4;CDK14;TDGF1;FGFR3;ACVRL1;BMPR2;FLT1;DYRK2;FLT3;FLT4;PRKAG3;PRKG2;PRKG1;MAP4K1;MAP4K2;FGR;HCK;ZAP70;LATS2;MYO3B;LCK;KIT;RARA;GAS6;SGK1;HCST;TLR2;ROCK1;PKN3;ROCK2;PRKX;RELN;ERBB4;FYN;MAP4K3;CDC42BPG;CDC42BPA;HIPK2;MAPK10;PINK1;SNRK;ABI3;STK17B;TAF7;ATP13A2;TEK
GO_Biological_Process_2023	Cell-Cell Junction Organization (GO:0045216)	20/68	0.0012939290668197	0.032517669762578	0	0	2.445152768205835	16.26044171845696	CSF1R;CTNND2;F2R;CLDN1;GJC1;TJP1;CDH5;CLDN5;CDH4;ARVCF;PARD6B;OCLN;MARVELD2;GJA4;CDH11;CDHR3;MYADM;TLN2;LIMS2;LIMS1
GO_Biological_Process_2023	Protein Localization To Membrane (GO:0072657)	44/192	0.0013507303582743	0.0337442814948765	0	0	1.7488683958454632	11.554965563784672	RAB3C;RAMP2;ROCK1;ROCK2;STXBP1;ITGB2;ZDHHC23;ITGAL;SLC9A3R2;ARL5B;RAP1A;TMEM88;FCHO2;FLOT1;INPP5K;ITGB7;SCN3B;RAB6B;SPTBN1;TMEM150A;JUP;ITGA4;ACTN2;KCNB1;CAV1;PTCH1;TESC;ADIPOQ;MAGI2;KCNIP4;TTC7B;EMP2;EHD2;ANO1;TSPAN15;EHD3;EHD4;RAB12;RAPGEF2;TNIK;GAS6;SHANK3;RAMP1;FERMT2
GO_Biological_Process_2023	Regulation Of Cell Motility (GO:2000145)	31/123	0.0013602904138751	0.0337832125140048	0	0	1.9797798264478967	13.066659825577045	BEX4;CSF1R;MACF1;ROBO4;ROCK1;ROCK2;ARHGAP18;NEXN;PRKX;GATA3;LDB2;FGF1;NTN1;TTBK2;ADGRG3;CSRP3;PARD6B;TNN;ERBB4;SPOCK2;SPOCK3;CCR7;FYN;PLXNC1;PLXNA4;CAVIN1;RHOB;FES;FGF18;AMOTL2;SGK1
GO_Biological_Process_2023	Phospholipase C-activating G Protein-Coupled Receptor Signaling Pathway (GO:0007200)	23/83	0.0014311333302925	0.0353347656169297	0	0	2.250281706335518	14.737744348453166	CHRM2;CX3CR1;P2RY12;GPR17;CALCA;P2RY10;GPR65;C5AR2;F2R;HTR2C;GPR83;GPR4;FPR2;LPAR4;ADRA1B;GPR174;ANO1;GNA14;CCKAR;CXCR2;PLCE1;GPR18;TGM2
GO_Biological_Process_2023	Positive Regulation Of Heart Rate (GO:0010460)	8/17	0.0014505217115531	0.0356052480591699	0	0	5.206741401662472	34.030386996812766	RYR2;EDN1;EDN3;NPPA;HRC;ADRB1;ADRA1B;SCN3B
GO_Biological_Process_2023	Regulation Of Signal Transduction (GO:0009966)	44/193	0.0015069130585432	0.0367756470125415	0	0	1.737028417385302	11.286675743036753	APP;SP100;SLC24A4;RGS14;HHIP;RORA;GATA3;GLI1;RASGRP4;LFNG;RGS4;FUT7;GRK5;SH3TC2;IRAK2;TMEM204;INPP5D;PLCE1;FYN;CD36;RGS9;RGS6;MPIG6B;PTCH1;ADIPOQ;SULF1;ZDHHC17;KAZALD1;KCTD8;NELL1;TSPAN15;NLRP12;GDNF;KIF26A;VEPH1;MFNG;MZB1;KCTD12;PRKD1;RGS11;CD46;PLCB1;TDGF1;MGLL
GO_Biological_Process_2023	Muscle Cell Differentiation (GO:0042692)	13/37	0.0015319536669107	0.0371718872511336	0	0	3.175518505786639	20.581206904636936	POPDC2;POPDC3;CHRNB1;MEF2C;ACTN2;RORA;SYNE1;FBXO40;LBX2;TMEM204;HEY2;DMD;BVES
GO_Biological_Process_2023	Positive Regulation Of Phosphatidylinositol 3-Kinase Signaling (GO:0014068)	20/69	0.0015757423808199	0.0380159104675528	0	0	2.3951110423494	15.455720451302236	FLT1;FLT3;F2R;IL18;PDGFB;PDGFA;SEMA3E;PTK2;FGR;SELP;GPER1;CCL5;PDGFD;LEP;KIT;KDR;HCLS1;TEK;PIK3AP1;HCST
GO_Biological_Process_2023	T Cell Differentiation (GO:0030217)	15/46	0.0016350437595306	0.0390008743092565	0	0	2.8374779453377275	18.20550169965575	CHD7;SOX13;RHOH;GATA3;DLL4;LFNG;ZAP70;SHH;PTPRC;CD8A;LCK;LEP;KIT;LEPR;CD28
GO_Biological_Process_2023	Positive Regulation Of Cell-Cell Adhesion (GO:0022409)	15/46	0.0016350437595306	0.0390008743092565	0	0	2.8374779453377275	18.20550169965575	MAGI1;PTPRU;PLAUR;AGER;SMAD7;TJP1;FUT7;PODXL;LCK;CCL5;IL1B;FLOT1;GCNT2;PLPP3;SKAP1
GO_Biological_Process_2023	Regulation Of Cell-Substrate Junction Assembly (GO:0090109)	9/21	0.0016588104938767	0.0393454938491451	0	0	4.393923789907312	28.128382017372477	MACF1;DUSP3;ROCK1;LIMCH1;ROCK2;FYN;PTK2;EPHA3;VCL
GO_Biological_Process_2023	Extracellular Structure Organization (GO:0043062)	28/109	0.0016681438036695	0.0393458275926975	0	0	2.0302371018795804	12.985485358025766	APP;ECM2;HPSE2;COL14A1;ADAMTS10;ADAMTS19;ADAMTSL4;SPOCK2;ADAMTS17;SLC39A8;ADAMTS8;ADAMTS9;ADAMTS6;POSTN;COL23A1;NPNT;COLQ;ADAMTS20;SMOC2;COL4A2;SMOC1;COL4A3;PXDN;COL4A6;COL8A2;COL4A5;MATN4;RECK
GO_Biological_Process_2023	Positive Regulation Of Interleukin-2 Production (GO:0032743)	10/25	0.0017342994503343	0.0404542114879099	0	0	3.906364468864469	24.833351610570997	CD86;IL1A;PTPRC;IRF4;IL1B;PDE4B;CD28;PRKD2;SPTBN1;CARD11
GO_Biological_Process_2023	Regulation Of Actin Cytoskeleton Reorganization (GO:2000249)	10/25	0.0017342994503343	0.0404542114879099	0	0	3.906364468864469	24.833351610570997	CSF1R;CARMIL1;HCK;BAIAP2L2;CARMIL2;BAIAP2L1;FES;SEMA3E;TEK;RAPGEF3
GO_Biological_Process_2023	Cardiac Cell Development (GO:0055006)	7/14	0.0018779357852454	0.0430904613331866	0	0	5.856260720411664	36.76315742419197	TCAP;ALPK3;MYH11;LRRC10;SLC8A1;MYH6;VEGFA
GO_Biological_Process_2023	Striated Muscle Cell Development (GO:0055002)	7/14	0.0018779357852454	0.0430904613331866	0	0	5.856260720411664	36.76315742419197	TMOD1;TMOD2;LMOD1;PGM5;MYL9;MYH6;LMOD2
GO_Biological_Process_2023	Vascular Endothelial Growth Factor Signaling Pathway (GO:0038084)	7/14	0.0018779357852454	0.0430904613331866	0	0	5.856260720411664	36.76315742419197	NELL1;MYO1C;FLT4;GAB1;KDR;VEGFD;VEGFA
GO_Biological_Process_2023	Positive Regulation Of Protein Polymerization (GO:0032273)	20/70	0.0019080200258024	0.0435441110753404	0	0	2.3470709855272225	14.69662906590166	CARMIL1;PRKCE;LMOD1;SLAIN2;SLAIN1;LMOD2;HCK;BAIAP2L2;CLIP1;OCLN;PINK1;TPPP3;BAIAP2L1;FES;CDC42EP3;CDC42EP1;CCR7;EVL;MAPT;TPPP
GO_Biological_Process_2023	Plasma Membrane Raft Assembly (GO:0044854)	4/5	0.0020085724845138	0.0435469389267141	0	0	23.40918437285812	145.37878376854653	CAV2;FLOT1;PACSIN2;EMP2
GO_Biological_Process_2023	Polyamine Transport (GO:0015846)	4/5	0.0020085724845138	0.0435469389267141	0	0	23.40918437285812	145.37878376854653	SLC22A3;SLC47A1;SLC22A1;TAF7
GO_Biological_Process_2023	Positive Regulation Of T-helper 2 Cell Differentiation (GO:0045630)	4/5	0.0020085724845138	0.0435469389267141	0	0	23.40918437285812	145.37878376854653	IL18;RARA;NLRP3;PRKCZ
GO_Biological_Process_2023	Positive Regulation Of Receptor Binding (GO:1900122)	4/5	0.0020085724845138	0.0435469389267141	0	0	23.40918437285812	145.37878376854653	NELL1;BDNF;HFE;B2M
GO_Biological_Process_2023	Positive Regulation Of Urine Volume (GO:0035810)	4/5	0.0020085724845138	0.0435469389267141	0	0	23.40918437285812	145.37878376854653	NPR1;HYAL2;NPR3;INPP5K
GO_Biological_Process_2023	Regulation Of Glomerular Filtration (GO:0003093)	4/5	0.0020085724845138	0.0435469389267141	0	0	23.40918437285812	145.37878376854653	F2R;PTPRO;PDGFB;GAS6
GO_Biological_Process_2023	Regulation Of Immature T Cell Proliferation In Thymus (GO:0033084)	4/5	0.0020085724845138	0.0435469389267141	0	0	23.40918437285812	145.37878376854653	IL1A;SHH;IL1B;IHH
GO_Biological_Process_2023	Regulation Of Ventricular Cardiac Muscle Cell Membrane Depolarization (GO:0060373)	4/5	0.0020085724845138	0.0435469389267141	0	0	23.40918437285812	145.37878376854653	GJA5;SCN5A;SCN3B;SMAD7
GO_Biological_Process_2023	Calcium-Mediated Signaling (GO:0019722)	23/85	0.0020173989889746	0.0435469389267141	0	0	2.1774360457999977	13.513051011869598	P2RY12;RYR2;PTGFR;EDN1;MCTP1;DMTN;DMPK;FPR2;PPP1R9A;SLC8A1;NCALD;CNKSR2;SELP;PPP3CA;RCAN1;EDNRB;PTPRC;RCAN2;KDR;BTK;PLCE1;TNNI3;CCR5
GO_Biological_Process_2023	Regulation Of Kinase Activity (GO:0043549)	23/85	0.0020173989889746	0.0435469389267141	0	0	2.1774360457999977	13.513051011869598	CDKN1C;RB1;RET;CSF1R;CD74;FLT1;FLT3;FLT4;TIE1;NLRC5;EMP2;LDB2;FGR;CSRP3;ERBB4;KDR;PLCE1;MAPT;TEK;FGFR4;ROS1;FGFR3;EPHB4
GO_Biological_Process_2023	Regulation Of Phosphatidylinositol 3-Kinase Signaling (GO:0014066)	24/90	0.0020216011439213	0.0435469389267141	0	0	2.134638308551352	13.24300882087064	PPP1R16B;FLT1;FLT3;F2R;IL18;PDGFB;PDGFA;SEMA3E;PTK2;FGR;SELP;GPER1;CCL5;PDGFD;LEP;KIT;KDR;HCLS1;PIP5K1B;TEK;DIPK2A;PIK3AP1;HCST;RAPGEF3
GO_Biological_Process_2023	Positive Regulation Of Cell Junction Assembly (GO:1901890)	18/61	0.0021256153689853	0.045555066435817	0	0	2.4555544877955024	15.11073075399932	CNTNAP2;CLSTN2;ROCK1;CLSTN3;BDNF;CAV1;WNT7A;PPM1F;VEGFA;PTPRD;CLDN5;NELL1;CUX2;FLOT1;KDR;TEK;FERMT2;LIMS1
GO_Biological_Process_2023	Positive Regulation Of Focal Adhesion Assembly (GO:0051894)	8/18	0.0022787558220197	0.0476339758345043	0	0	4.685792724776939	28.50895183418004	NELL1;ROCK1;KDR;TEK;PPM1F;FERMT2;VEGFA;LIMS1
GO_Biological_Process_2023	Regulation Of Cell-Cell Adhesion Mediated By Cadherin (GO:2000047)	8/18	0.0022787558220197	0.0476339758345043	0	0	4.685792724776939	28.50895183418004	TJP1;PTPRU;RGCC;NOTCH4;FLOT1;BMP6;PPM1F;VEGFA
GO_Biological_Process_2023	Sprouting Angiogenesis (GO:0002040)	16/52	0.0022930910535488	0.0476339758345043	0	0	2.606408197598838	15.841369966045262	RAMP2;ANGPT1;FLT4;SEMA3E;VEGFD;VEGFA;EFNB2;BMP4;NELL1;NR4A1;KDR;TEK;RECK;TDGF1;EPHB4;ENG
GO_Biological_Process_2023	Positive Regulation Of Cell-Substrate Adhesion (GO:0010811)	20/71	0.0022976799821318	0.0476339758345043	0	0	2.300914852501993	13.9800258591544	CARMIL1;ECM2;DMTN;JUP;PDGFB;NEDD9;EMP2;NPNT;PPM1F;NELL1;MYADM;CASS4;CCR7;CD36;RSU1;UTRN;SKAP1;FERMT2;LIMS2;LIMS1
GO_Biological_Process_2023	Negative Regulation Of Vascular Permeability (GO:0043116)	6/11	0.0023041717121324	0.0476339758345043	0	0	7.025925925925926	42.66868710754915	CLDN5;RAMP2;DDAH1;PDE3A;FERMT2;VEGFA
GO_Biological_Process_2023	Smooth Muscle Cell Differentiation (GO:0051145)	6/11	0.0023041717121324	0.0476339758345043	0	0	7.025925925925926	42.66868710754915	BMP4;MEF2C;EDNRB;HEY1;TMEM204;HEY2
GO_Biological_Process_2023	Hemopoiesis (GO:0030097)	26/101	0.0023194109230192	0.0476339758345043	0	0	2.0353499079189685	12.34733224351409	CSF1R;WNT2B;TNFRSF13B;FLT3;NOTCH4;RTKN2;PLEK;PDGFB;PLD4;PRKX;RASGRP4;LYL1;KDR;CD34;SH2B3;WNT10B;BMP4;PINK1;SNRK;PTPRC;LCK;TAL1;KIT;SBDS;TEK;IL7R
GO_Biological_Process_2023	Positive Regulation Of Cell-Matrix Adhesion (GO:0001954)	14/43	0.0023503231332184	0.0476339758345043	0	0	2.8303135227434426	17.132460769332727	ROCK1;JUP;EMP2;PPM1F;VEGFA;NELL1;KDR;CCR7;CD36;TEK;UTRN;FERMT2;SKAP1;LIMS1
GO_Biological_Process_2023	Regulation Of Endothelial Cell Apoptotic Process (GO:2000351)	14/43	0.0023503231332184	0.0476339758345043	0	0	2.8303135227434426	17.132460769332727	CD40;RAMP2;ANGPT1;ITGA4;ECSCR;GATA3;GATA2;CDH5;CD40LG;RGCC;GPER1;KDR;TEK;GAS6
GO_Biological_Process_2023	Positive Regulation Of Supramolecular Fiber Organization (GO:1902905)	25/96	0.0023514080461169	0.0476339758345043	0	0	2.067097094128457	12.511603253432968	RB1;APP;SYNPO2;PLEK;LMOD1;STMN2;SLAIN2;SLAIN1;MYLK3;LMOD2;BAIAP2L2;BAIAP2L1;CCR7;CARMIL1;EDN1;GSN;PRKCE;HCK;CLIP1;OCLN;FES;CDC42EP3;CDC42EP1;EVL;MAPT
GO_Biological_Process_2023	Artery Morphogenesis (GO:0048844)	11/30	0.0023580059093821	0.0476339758345043	0	0	3.392738975573596	20.525863745975705	BMP4;NELL1;BMPR2;HPGD;FOXF1;GJA5;HEY2;LRP2;SMAD7;VEGFA;ENG
GO_Biological_Process_2023	Negative Regulation Of Axon Extension (GO:0030517)	11/30	0.0023580059093821	0.0476339758345043	0	0	3.392738975573596	20.525863745975705	SEMA7A;MAG;SEMA6A;SEMA3C;SEMA3D;MAP2;SEMA3B;SEMA3G;SEMA3E;SEMA4F;SEMA3F
GO_Biological_Process_2023	Regulation Of Dopamine Secretion (GO:0014059)	9/22	0.002446503500765	0.0491863703820486	0	0	4.055691990810425	24.387262919900152	SYT5;GDNF;SYT10;KCNA2;SYT15;SYT7;SYT17;SYT6;SNCA
GO_Biological_Process_2023	Positive Regulation Of Actin Cytoskeleton Reorganization (GO:2000251)	5/8	0.0025234278177621	0.0502543030499621	0	0	9.756027882527713	58.361895921393504	HCK;BAIAP2L2;BAIAP2L1;FES;TEK
GO_Biological_Process_2023	Positive Regulation Of Blood Vessel Endothelial Cell Proliferation Involved In Sprouting Angiogenesis (GO:1903589)	5/8	0.0025234278177621	0.0502543030499621	0	0	9.756027882527713	58.361895921393504	PPP1R16B;APLNR;GATA2;JCAD;VEGFA
GO_Biological_Process_2023	Extracellular Matrix Organization (GO:0030198)	40/176	0.0025460147400085	0.050466076208057	0	0	1.728987222925256	10.32763141529456	APP;COLGALT2;ECM2;HPSE2;COL14A1;ELN;SCX;DPT;ADAMTS10;ADAMTS19;ADAMTSL4;SPOCK2;ADAMTS17;FLOT1;SLC39A8;HMCN1;ADAMTS8;ADAMTS9;ADAMTS6;POSTN;COL27A1;GSN;COL23A1;NPNT;COLQ;ADAMTS20;SMOC2;COL4A2;OPTC;SMOC1;COL4A3;PXDN;COL4A6;COL8A2;COL4A5;TLL1;LCP1;GAS6;MATN4;RECK
GO_Biological_Process_2023	Negative Regulation Of Cell Adhesion (GO:0007162)	20/72	0.0027522427201319	0.0542989194597988	0	0	2.2565339553623494	13.30303300437575	ACVRL1;RIPOR2;SEMA6A;DMTN;ANGPT1;DUSP1;FZD4;PTPRO;ADAM22;CORO2B;PTK2;RND1;SPN;PTPRC;PODXL;DACT2;GCNT2;PLXNC1;PLXNA4;SIPA1
GO_Biological_Process_2023	B Cell Activation (GO:0042113)	24/92	0.0027733892235841	0.0544616246603365	0	0	2.071611253196931	12.196994833328052	CD86;CD40;CR2;MEF2C;ITGA4;FLT3;NFAM1;PAX5;LAX1;FCRLA;ADGRG3;CD79B;LYL1;ZAP70;CD79A;KLF6;CD40LG;PTPRC;BANK1;GPR183;KIT;BTK;MS4A1;CD22
GO_Biological_Process_2023	Antigen Receptor-Mediated Signaling Pathway (GO:0050851)	32/134	0.0029152736416058	0.0569828023836099	0	0	1.842838727186376	10.758108423229194	BLK;ITK;TXK;CD3G;GATA3;CD3D;CD79B;CD79A;CD19;INPP5D;PDE4B;CTLA4;FYN;MEF2C;MOG;NFAM1;THEMIS;BTNL2;BMX;LAX1;GNAO1;ZAP70;PTPRC;THEMIS2;CD8A;LCK;BTK;CD28;PRKD2;CD247;MS4A1;SKAP1
GO_Biological_Process_2023	Neural Crest Cell Development (GO:0014032)	14/44	0.0029907284076442	0.058188273442738	0	0	2.735809261806511	15.90117539116516	SEMA7A;SEMA6A;SEMA3C;SEMA3D;SEMA3B;SEMA3G;SEMA3E;SEMA4F;SEMA3F;NELL1;SHH;GDNF;ERBB4;RADIL
GO_Biological_Process_2023	Defense Response To Protozoan (GO:0042832)	7/15	0.0030796505191274	0.0596435068429173	0	0	5.123927958833619	29.63136362694505	GBP6;CD40;GBP7;IRF4;NKG7;GBP2;GBP4
GO_Biological_Process_2023	Negative Regulation Of Chemotaxis (GO:0050922)	11/31	0.0031786271017458	0.0612792859523786	0	0	3.222913088285813	18.53595907409906	ROBO2;SEMA7A;DUSP3;SEMA6A;SEMA3C;SEMA3D;SEMA3B;SEMA3G;SEMA3E;SEMA4F;SEMA3F
GO_Biological_Process_2023	Positive Regulation Of Cell Adhesion (GO:0045785)	23/88	0.0032724531531563	0.0626750655057908	0	0	2.076572823520047	11.882596939279022	RET;MAGI1;P2RY12;TNFSF18;ECM2;PDGFB;PRKCA;DUSP26;NPNT;PPM1F;SMAD7;VEGFA;PPP3CA;FUT7;CXCL12;CCL5;CCR7;IL12A;PRKD2;RSU1;PLPP3;TGM2;LIMS1
GO_Biological_Process_2023	Erythrocyte Differentiation (GO:0030218)	15/49	0.0032807175454239	0.0626750655057908	0	0	2.586656953803193	14.794883973835704	ALAS2;ALAS1;DMTN;MPIG6B;IKZF1;CFLAR;GATA1;HIPK2;VEGFA;SLC25A38;MFHAS1;TAL1;KIT;HCLS1;SH2B3
GO_Biological_Process_2023	Cellular Response To Metal Ion (GO:0071248)	32/135	0.00329672991933	0.0626972690063577	0	0	1.8248395874626264	10.428637500048902	CLIC4;CPNE4;CPNE7;HFE;ADCY1;RASGRP2;ADCY8;ADCY7;RYR3;AQP1;SCN5A;B2M;KCNH1;SNCA;MEF2A;SYT5;MEF2C;JUN;AOC1;DMTN;SYT15;BMP6;SYT7;SYT6;SYT17;ITPKB;DLG4;SLFN14;SYT10;ALOX5AP;DPEP1;ATP13A2
GO_Biological_Process_2023	Positive Regulation Of Cytosolic Calcium Ion Concentration Involved In Phospholipase C-activating G Protein-Coupled Signaling Pathway (GO:0051482)	10/27	0.0033920712917847	0.0642211883135202	0	0	3.4463881706528765	19.59724717784036	GPR174;GPR17;CALCA;P2RY10;GPR65;F2R;HTR2C;GPR4;LPAR4;GPR18
GO_Biological_Process_2023	Positive Regulation Of DNA-binding Transcription Factor Activity (GO:0051091)	52/246	0.0034193028825775	0.0644477534385819	0	0	1.576866985164697	8.953953106654067	APP;CD40;EDA;RTKN2;SHH;RPS6KA5;IL18RAP;FLOT1;LGALS9;CD36;EDN1;PRKCH;NFAM1;IL18;MID2;IL1B;KIT;BTK;HCLS1;PRKCQ;PRKD2;PRKD1;ARHGEF2;PLPP3;S100A9;CARD11;S100A8;TLR2;CX3CR1;PLA2G1B;ZC4H2;NOD1;ADCY1;ADCY8;PRKCZ;AGER;RELN;IRAK2;NLRP3;WNT2;TNFSF18;JUP;FZD4;CAV1;CARD9;CFLAR;ESR2;HIPK2;VEGFA;CD40LG;RGCC;SLCO3A1
GO_Biological_Process_2023	Cardiac Epithelial To Mesenchymal Transition (GO:0060317)	8/19	0.0034364064441725	0.0644822578102064	0	0	4.259561989143321	24.165896525945453	BMP4;HEYL;OLFM1;HEY1;HEY2;SPRY1;TBX3;ENG
GO_Biological_Process_2023	Artery Development (GO:0060840)	9/23	0.0035038241124386	0.0654563955872386	0	0	3.7657790201559513	21.29133914455835	ACVRL1;ROBO2;NELL1;BMPR2;GJA5;APLNR;SMAD7;VEGFA;ENG
GO_Biological_Process_2023	Positive Regulation Of NF-kappaB Transcription Factor Activity (GO:0051092)	35/152	0.0036383298158173	0.0676697289972716	0	0	1.7574656802228676	9.870332434076266	CX3CR1;APP;CD40;EDA;PLA2G1B;RTKN2;NOD1;AGER;PRKCZ;IL18RAP;RPS6KA5;IRAK2;FLOT1;NLRP3;LGALS9;CD36;TNFSF18;PRKCH;CAV1;CARD9;IL18;CFLAR;MID2;CD40LG;SLCO3A1;IL1B;BTK;PRKCQ;PRKD2;PRKD1;ARHGEF2;S100A9;CARD11;S100A8;TLR2
GO_Biological_Process_2023	Negative Regulation Of Sequestering Of Calcium Ion (GO:0051283)	12/36	0.0037990977975964	0.0700427550281762	0	0	2.9302405498281785	16.330206152209858	RYR2;GP9;PLCB4;PTPRC;LCK;F2R;HTR2C;PLCE1;CCR7;PLCB1;GP5;PLCB2
GO_Biological_Process_2023	Substrate Adhesion-Dependent Cell Spreading (GO:0034446)	12/36	0.0037990977975964	0.0700427550281762	0	0	2.9302405498281785	16.330206152209858	EFNA1;NELL1;ITGA4;PARVG;ITGB3;ITGA8;ITGB7;RADIL;PARVB;TEK;BVES;FERMT2
GO_Biological_Process_2023	Regulation Of Protein Phosphorylation (GO:0001932)	55/265	0.0040078021790155	0.0732267868436196	0	0	1.5409171690999386	8.50511122644756	APP;CD40;FLT4;ITGB3;ITGB2;ARRB1;FGF1;KLHL31;CDH5;GPER1;KDR;LEPR;FLOT1;PLCE1;RSPO1;LIMCH1;ADIPOQ;PLAUR;FGR;IL1B;MYADM;PECAM1;TNIK;PLPP3;GAS6;ENG;CSF1R;ROCK2;PDGFA;PRR5L;FPR2;AGER;RELN;ERBB4;INPP5K;FYN;WWTR1;CD74;ANGPT1;WNT3A;VEGFD;PTK2;VEGFA;BMP4;EFNA1;CCDC88A;OCLN;PINK1;SLCO3A1;LEP;FGF18;HRC;FAS;KRAS;TEK
GO_Biological_Process_2023	Atrial Cardiac Muscle Cell Action Potential (GO:0086014)	6/12	0.004041175114771	0.0732267868436196	0	0	5.854595336076818	32.265961498954944	GJC1;KCNJ5;KCNN2;SCN5A;SCN3B;KCNJ3
GO_Biological_Process_2023	Dendrite Self-Avoidance (GO:0070593)	6/12	0.004041175114771	0.0732267868436196	0	0	5.854595336076818	32.265961498954944	ROBO4;PALLD;TNN;NEXN;CNTN4;MYPN
GO_Biological_Process_2023	Detection Of Calcium Ion (GO:0005513)	6/12	0.004041175114771	0.0732267868436196	0	0	5.854595336076818	32.265961498954944	RYR2;KCNIP2;KCNMB1;KCNMB2;CASQ2;KCNMB4
GO_Biological_Process_2023	Negative Regulation Of Multicellular Organismal Process (GO:0051241)	49/231	0.0040867882509361	0.0737368375874029	0	0	1.5833355645398806	8.708339091336132	RB1;BMPR2;WWC1;PTPRO;WWC2;ARID4A;LDLRAD4;PTPRG;SLC6A4;RPS6KA6;SHH;RPS6KA5;DUSP10;SOST;SRGN;MEF2C;GBP7;IL15;ARRDC3;ADIPOQ;F2R;IL17RD;IL1B;ALDH1A1;EVL;GAS6;NPR3;PON1;LRP4;GATA3;AGER;RAB11FIP1;WNT10B;PTCH1;PLCL1;ATP2B4;MCC;SMAD6;SMAD7;BMP4;EFNA1;KLF7;NLRP12;RGCC;NOVA1;NOVA2;ID1;SPRY1;IL17D
GO_Biological_Process_2023	Homophilic Cell Adhesion Via Plasma Membrane Adhesion Molecules (GO:0007156)	17/60	0.0044396185508585	0.0797619979647871	0	0	2.3183364687987837	12.558861758923154	PTPRT;ROBO2;ROBO4;CADM3;CADM1;AMIGO2;PTPRM;NEXN;MYPN;CDH4;PALLD;PECAM1;PCDHB6;ESAM;HMCN1;CNTN4;NECTIN3
GO_Biological_Process_2023	Transport Across Blood-Brain Barrier (GO:0150104)	22/85	0.0045075521490388	0.0806393439544145	0	0	2.0488779419813903	11.06804076022331	SLC22A3;SLC24A3;ATP8A1;SLC22A1;ATP2A3;ATP1A4;SLC1A2;ATP2B4;SLC16A12;SLC1A3;ATP1A2;LRP2;SLC4A3;AGER;SLCO1C1;SLC4A8;SLCO3A1;SLCO2B1;LEPR;CD36;SLC29A1;SLC38A5
GO_Biological_Process_2023	Negative Regulation Of Protein Serine/Threonine Kinase Activity (GO:0071901)	21/80	0.0045623986796979	0.0808378740179314	0	0	2.088111054633411	11.254723904680237	RB1;RGS14;CD300A;DUSP1;HEG1;ADIPOQ;SPRY4;LAX1;SLC8A1;RASIP1;BMP4;PKIB;UCHL1;LATS2;HYAL2;IL1B;PKIA;INPP5K;SPRY1;PKIG;SH2B3
GO_Biological_Process_2023	Regulation Of Actin Filament Polymerization (GO:0030833)	19/70	0.0045831634828214	0.0808378740179314	0	0	2.1851161408414552	11.767649739417324	CARMIL1;PRKCE;LMOD1;ARHGAP18;ARHGAP28;LMOD2;HCK;BAIAP2L2;BAIAP2L1;DAAM2;CDC42EP3;MYADM;CDC42EP1;HCLS1;CCR7;EVL;ESAM;KANK4;KANK3
GO_Biological_Process_2023	Regulation Of BMP Signaling Pathway (GO:0030510)	20/75	0.0045896605139011	0.0808378740179314	0	0	2.1330743687738862	11.484364083446057	BMPR2;CRIM1;XIAP;SOX11;LRP2;SMAD6;SULF1;CHRDL1;GDF5;HIPK2;SMAD7;BMP4;SKI;CDH5;BAMBI;SOST;NBL1;GPR155;SKIL;ENG
GO_Biological_Process_2023	Regulation Of Calcium Ion-Dependent Exocytosis (GO:0017158)	10/28	0.0045952367987455	0.0808378740179314	0	0	3.25473137973138	17.519356482354997	SYT5;RPH3AL;KCNB1;STXBP1;SYT10;SYT15;SYT7;BAIAP3;SYT17;SYT6
GO_Biological_Process_2023	Positive Regulation Of Blood Vessel Endothelial Cell Migration (GO:0043536)	14/46	0.0047000736398789	0.0823390494089991	0	0	2.564520288858322	13.746282930797872	CD40;ANGPT1;NOS3;PDGFB;PRKCA;GATA2;ETS1;VEGFA;AKT3;FGF18;KDR;PRKD2;PRKD1;JCAD
GO_Biological_Process_2023	Heart Process (GO:0003015)	7/16	0.004790376337114	0.0828892167839977	0	0	4.554335810939585	24.32537388103478	ACTC1;MYL7;MYL2;NOX4;FYN;TNNI3;SGCG
GO_Biological_Process_2023	Positive Regulation Of Lymphocyte Migration (GO:2000403)	7/16	0.004790376337114	0.0828892167839977	0	0	4.554335810939585	24.32537388103478	SPN;APP;CXCL12;DOCK8;CCL5;NEDD9;JAM2
GO_Biological_Process_2023	Regulation Of Establishment Of Endothelial Barrier (GO:1903140)	7/16	0.004790376337114	0.0828892167839977	0	0	4.554335810939585	24.32537388103478	CDH5;CLDN5;ROCK1;ROCK2;IL1B;VCL;VEGFA
GO_Biological_Process_2023	Fc-gamma Receptor Signaling Pathway (GO:0038094)	9/24	0.0048886479299226	0.0834728065112229	0	0	3.514521112255407	18.70020279519362	FGR;HCK;YES1;LCK;PRKCE;FYN;CD247;PTK2;MYO1G
GO_Biological_Process_2023	Negative Regulation Of Cell Motility (GO:2000146)	31/133	0.0049301116986101	0.0834728065112229	0	0	1.7846324970666232	9.480670316919715	PTPRT;PTPRU;CLIC4;MCTP1;ARID4A;NEDD9;ADARB1;LDLRAD4;GATA3;ARHGAP4;SHH;DACH1;DUSP10;SPOCK3;CD74;DUSP3;LIMCH1;ADIPOQ;MAGI2;PODN;SULF1;SMAD7;RHOB;CLDN5;TMEFF2;CDH11;MMRN2;DPEP1;RECK;VCL;ENG
GO_Biological_Process_2023	Positive Regulation Of Ras Protein Signal Transduction (GO:0046579)	15/51	0.0049948985238419	0.0834728065112229	0	0	2.442667125329664	12.9445191647271	GPR17;P2RY10;GPR65;F2R;ARRB1;GPR4;LPAR4;SLC6A2;RASGRP4;GPR174;RASGEF1A;MCF2L;ARHGEF3;MAPRE2;GPR18
GO_Biological_Process_2023	SNARE Complex Assembly (GO:0035493)	5/9	0.004995801469645	0.0834728065112229	0	0	7.316592389441206	38.77177488891044	UVRAG;STXBP1;STXBP6;VAMP2;SNCA
GO_Biological_Process_2023	Positive Regulation Of Vasculogenesis (GO:2001214)	5/9	0.004995801469645	0.0834728065112229	0	0	7.316592389441206	38.77177488891044	TMEM100;RAP1A;KDR;RAPGEF2;CD34
GO_Biological_Process_2023	Regulation Of Dendritic Cell Apoptotic Process (GO:2000668)	5/9	0.004995801469645	0.0834728065112229	0	0	7.316592389441206	38.77177488891044	CXCL12;RAPGEF2;CCR7;LGALS9;GAS6
GO_Biological_Process_2023	Vasoconstriction (GO:0042310)	5/9	0.004995801469645	0.0834728065112229	0	0	7.316592389441206	38.77177488891044	EDN1;EDNRB;KEL;EDN3;SLC8A1
GO_Biological_Process_2023	Actin Filament-Based Transport (GO:0099515)	8/20	0.0050020416976171	0.0834728065112229	0	0	3.904369709448639	20.68499585395042	SUN2;MYO1B;MYO1C;MYO7A;FNBP1L;SYNE2;MYO1F;MYO1G
GO_Biological_Process_2023	Cell Projection Organization (GO:0030030)	8/20	0.0050020416976171	0.0834728065112229	0	0	3.904369709448639	20.68499585395042	P2RY12;GSN;PARVG;PLEK;PACSIN2;PDGFA;PARVB;MTSS2
GO_Biological_Process_2023	Lymphocyte Differentiation (GO:0030098)	23/91	0.0051265660995398	0.0848562513589126	0	0	1.984609297323621	10.4654783522433	CR2;ITGA4;FLT3;NFAM1;CHD7;RHOH;IKZF1;PAX5;GATA3;LFNG;ADGRG3;CD79B;DLL4;LYL1;ZAP70;CD79A;KLF6;PTPRC;LCK;LEP;KIT;LEPR;MS4A1
GO_Biological_Process_2023	Calcium Ion Transport (GO:0006816)	27/112	0.0051714011747179	0.0848562513589126	0	0	1.86451691557452	9.815957395043927	RYR2;SLC24A1;RAMP2;SLC24A4;CALCRL;SLC24A3;ATP2A3;ATP2C1;NALCN;SLC8A1;RYR3;CRACR2A;CRACR2B;SLN;CCL5;FYN;KCNN4;CCR5;MCOLN3;CAV1;ATP2B4;ATP2B2;CACNA2D4;FKBP1A;GAS6;MS4A1;RAMP1
GO_Biological_Process_2023	Calcitonin Family Receptor Signaling Pathway (GO:0097646)	4/6	0.0053261266248488	0.0848562513589126	0	0	11.7039067854695	61.27148543296243	RAMP2;CALCR;CALCRL;RAMP1
GO_Biological_Process_2023	Cellular Response To Caffeine (GO:0071313)	4/6	0.0053261266248488	0.0848562513589126	0	0	11.7039067854695	61.27148543296243	RYR2;CASQ2;RYR3;SLC8A1
GO_Biological_Process_2023	Dorsal Aorta Development (GO:0035907)	4/6	0.0053261266248488	0.0848562513589126	0	0	11.7039067854695	61.27148543296243	DLL4;HEY1;HEY2;ENG
GO_Biological_Process_2023	Dorsal Aorta Morphogenesis (GO:0035912)	4/6	0.0053261266248488	0.0848562513589126	0	0	11.7039067854695	61.27148543296243	DLL4;HEY1;HEY2;ENG
GO_Biological_Process_2023	Hemostasis (GO:0007599)	4/6	0.0053261266248488	0.0848562513589126	0	0	11.7039067854695	61.27148543296243	P2RY12;NFE2;VWF;FLI1
GO_Biological_Process_2023	Regulation Of MHC Class I Biosynthetic Process (GO:0045343)	4/6	0.0053261266248488	0.0848562513589126	0	0	11.7039067854695	61.27148543296243	NLRP12;HSPH1;NLRC5;TAF7
GO_Biological_Process_2023	Regulation Of Axon Guidance (GO:1902667)	4/6	0.0053261266248488	0.0848562513589126	0	0	11.7039067854695	61.27148543296243	NELL1;TUBB2B;NOVA2;VEGFA
GO_Biological_Process_2023	Regulation Of Cell Adhesion Molecule Production (GO:0060353)	4/6	0.0053261266248488	0.0848562513589126	0	0	11.7039067854695	61.27148543296243	FUT7;CAV1;IL1B;NOTCH4
GO_Biological_Process_2023	Response To Caffeine (GO:0031000)	4/6	0.0053261266248488	0.0848562513589126	0	0	11.7039067854695	61.27148543296243	RYR2;CASQ2;RYR3;SLC8A1
GO_Biological_Process_2023	Vascular Associated Smooth Muscle Cell Development (GO:0097084)	4/6	0.0053261266248488	0.0848562513589126	0	0	11.7039067854695	61.27148543296243	RAMP2;HEY2;ENG;VEGFA
GO_Biological_Process_2023	Cell-Cell Junction Assembly (GO:0007043)	19/71	0.0054182454031861	0.0856772737537519	0	0	2.142968812104189	11.181975350311255	RAMP2;JUP;CTNND2;PRKCA;SMAD7;GJC1;TJP1;CDH5;CLDN5;CDH4;ARVCF;PARD6B;GJA5;GJA4;CDH11;CDHR3;TLN2;MPDZ;VCL
GO_Biological_Process_2023	Kidney Development (GO:0001822)	19/71	0.0054182454031861	0.0856772737537519	0	0	2.142968812104189	11.181975350311255	ROBO2;KANK2;MME;TCF21;LRP4;PRKX;GATA3;SULF1;PCSK5;VEGFA;PYGO1;BMP4;SHH;SALL1;SOX17;GDNF;HYAL2;ITGA8;CEP290
GO_Biological_Process_2023	Actin Filament Bundle Organization (GO:0061572)	11/33	0.0054991704911359	0.0863104007939629	0	0	2.9295774647887325	15.243054475008694	BAIAP2L2;MYO1B;BAIAP2L1;DMTN;MICAL1;FAM107A;RFLNB;NEDD9;LCP1;AIF1L;RFLNA
GO_Biological_Process_2023	Regulation Of Sprouting Angiogenesis (GO:1903670)	11/33	0.0054991704911359	0.0863104007939629	0	0	2.9295774647887325	15.243054475008694	PPP1R16B;TJP1;SEMA6A;TNN;CEMIP2;ALOX5;FGF18;FGF1;KLF4;KLF2;VEGFA
GO_Biological_Process_2023	Protein Autophosphorylation (GO:0046777)	36/162	0.005917009337595	0.092524494160467	0	0	1.6782496782496783	8.609293532688843	CSF1R;FLT1;FLT3;TXK;FLT4;AATK;PRKX;STK10;STK33;GRK5;ERBB4;KDR;PIM3;FYN;EPHB4;MAP4K1;CDKL5;EPHA8;DAPK2;BMX;PTK2;FGR;HCK;PINK1;FES;LCK;STK17B;KIT;ULK2;PRKD2;ATP13A2;PRKD1;TNIK;TEK;FGFR4;FGFR3
GO_Biological_Process_2023	Cardiac Muscle Cell Action Potential (GO:0086001)	10/29	0.0061098014829405	0.094489310846062	0	0	3.083248987854251	15.717974758739564	KCNH2;KCNE2;KCNIP2;ATP1A2;DMD;SCN5A;SLC4A3;SCN3B;FGF12;SLC8A1
GO_Biological_Process_2023	Maintenance Of Blood-Brain Barrier (GO:0035633)	10/29	0.0061098014829405	0.094489310846062	0	0	3.083248987854251	15.717974758739564	TJP1;CDH5;CLDN5;OCLN;PECAM1;DMD;ESAM;CLDN1;JAM2;VCL
GO_Biological_Process_2023	Regulation Of Muscle Contraction (GO:0006937)	10/29	0.0061098014829405	0.094489310846062	0	0	3.083248987854251	15.717974758739564	CHRM2;MYBPC3;CNN1;CAV1;TNNC1;MYL2;MYL3;PLCE1;ATP1A2;MYL9
GO_Biological_Process_2023	Calcium-Dependent Cell-Cell Adhesion Via Plasma Membrane Cell Adhesion Molecules (GO:0016339)	12/38	0.0062102238115197	0.0949984236675225	0	0	2.7045202220459954	13.743177298647195	SELP;CDH5;CDH4;SELL;CDH11;CDHR3;PCDHB6;PCDHB4;PCDHB3;PCDHB11;PCDHB10;PCDHB9
GO_Biological_Process_2023	Positive Regulation Of Protein Tyrosine Kinase Activity (GO:0061098)	12/38	0.0062102238115197	0.0949984236675225	0	0	2.7045202220459954	13.743177298647195	EFNA1;CSF1R;RELN;ACE;FBXW7;DLG4;PDGFB;CASS4;NEDD9;NOX4;GAS6;HBEGF
GO_Biological_Process_2023	Response To Transforming Growth Factor Beta (GO:0071559)	12/38	0.0062102238115197	0.0949984236675225	0	0	2.7045202220459954	13.743177298647195	CLEC3B;MEF2C;ROCK1;ROCK2;HYAL2;ANKRD1;PDE3A;WNT7A;NR3C1;WNT2;SMAD7;LIMS1
GO_Biological_Process_2023	Regulation Of Neurogenesis (GO:0050767)	18/67	0.0063992018908383	0.0975358497585542	0	0	2.1541153651543263	10.881690406581878	CX3CR1;MME;RGS14;WNT3A;APLP2;BHLHE41;WNT7A;SOX11;LRP2;PER2;HEYL;HEY1;GPER1;IL1B;HEY2;NUMB;B2M;TGM2
GO_Biological_Process_2023	Negative Regulation Of Cell Migration (GO:0030336)	36/163	0.006551167052296	0.0985805336071666	0	0	1.66493689328335	8.371489287713144	ACVRL1;PTPRT;PTPRU;CLIC4;MCTP1;ARID4A;NEDD9;ADARB1;LDLRAD4;ARHGAP4;PTPRG;SHH;DACH1;DUSP10;TNN;HYAL2;CD74;DUSP3;LIMCH1;ADIPOQ;MAGI2;MCC;PODN;SULF1;SMAD7;RHOB;CLDN5;TMEFF2;CDH11;MMRN2;DPEP1;EVL;PHLDB2;RECK;VCL;ENG
GO_Biological_Process_2023	Positive Regulation Of T Cell Receptor Signaling Pathway (GO:0050862)	6/13	0.0065844885071579	0.0985805336071666	0	0	5.01793062904174	25.20525935346977	TESPA1;LCK;CD226;PRKD2;KCNN4;CARD11
GO_Biological_Process_2023	Positive Regulation Of Type 2 Immune Response (GO:0002830)	6/13	0.0065844885071579	0.0985805336071666	0	0	5.01793062904174	25.20525935346977	CD86;RSAD2;IL18;RARA;NLRP3;PRKCZ
GO_Biological_Process_2023	Regulation Of cAMP-dependent Protein Kinase Activity (GO:2000479)	6/13	0.0065844885071579	0.0985805336071666	0	0	5.01793062904174	25.20525935346977	PKIB;PKIA;ATP2B4;RAPGEF2;ADRB2;PKIG
GO_Biological_Process_2023	Response To Chemokine (GO:1990868)	6/13	0.0065844885071579	0.0985805336071666	0	0	5.01793062904174	25.20525935346977	RIPOR2;CXCL12;LRCH1;DUSP1;DOCK8;SH2B3
GO_Biological_Process_2023	Regulation Of Peptidyl-Serine Phosphorylation (GO:0033135)	23/93	0.0067917552406522	0.1013243485018861	0	0	1.9276794953925	9.623064457951749	BCAR3;APP;DMTN;BDNF;WNT3A;CAV1;SH2D3C;SH2D1A;ATP2B4;CREBL2;PPM1F;SMAD7;VEGFA;PINK1;CALCR;HRC;HCLS1;INPP5K;PRKD2;DMD;PRKD1;GAS6;SNCA
GO_Biological_Process_2023	Response To Cytokine (GO:0034097)	29/125	0.0068375251608703	0.1016479972858959	0	0	1.7732385643507316	8.840178403761874	APP;CD274;CSF1R;ITIH4;CD40;CIITA;SP100;FLT3;AKAP6;AFF3;IRAK2;LAMP3;KYNU;TIMP3;CCR7;LGALS9;MAP4K3;SNCA;CD74;MME;ADIPOQ;LIFR;PRKCA;SELP;NLRP12;SELL;IL1B;HCLS1;XAF1
GO_Biological_Process_2023	Negative Regulation Of Biomineral Tissue Development (GO:0070168)	8/21	0.0070594199202605	0.1020189909538265	0	0	3.603822395860831	17.851146449026324	SRGN;ROCK1;HEY1;NOS3;ROCK2;HEY2;GAS6;ASPN
GO_Biological_Process_2023	Positive Regulation Of Natural Killer Cell Mediated Cytotoxicity (GO:0045954)	8/21	0.0070594199202605	0.1020189909538265	0	0	3.603822395860831	17.851146449026324	KLRK1;CADM1;KLRC2;KLRC3;CD226;IL12A;KLRD1;SLAMF6
GO_Biological_Process_2023	Regulation Of DNA Biosynthetic Process (GO:2000278)	11/34	0.0070749823714472	0.1020189909538265	0	0	2.8020402371813065	13.8734345185448	SMOC2;HMBOX1;BMPR2;DACH1;RGCC;ADIPOQ;PDGFB;ANKRD1;PDGFA;PRKD2;FGFR4
GO_Biological_Process_2023	Regulation Of T Cell Receptor Signaling Pathway (GO:0050856)	11/34	0.0070749823714472	0.1020189909538265	0	0	2.8020402371813065	13.8734345185448	DUSP3;TESPA1;CD300A;LCK;SH2D1A;CD226;PRKD2;UBASH3A;KCNN4;DGKZ;CARD11
GO_Biological_Process_2023	Semaphorin-Plexin Signaling Pathway (GO:0071526)	11/34	0.0070749823714472	0.1020189909538265	0	0	2.8020402371813065	13.8734345185448	NELL1;SEMA7A;SEMA6A;SEMA3C;SEMA3D;SEMA3B;SEMA3G;SEMA3E;SEMA4F;SEMA3F;PLXNA4
GO_Biological_Process_2023	Cell Migration Involved In Sprouting Angiogenesis (GO:0002042)	7/17	0.0071282809880101	0.1020189909538265	0	0	4.098662092624357	20.26249500117631	EFNB2;NELL1;NR4A1;KDR;TDGF1;EPHB4;VEGFA
GO_Biological_Process_2023	Cellular Response To Glucocorticoid Stimulus (GO:0071385)	7/17	0.0071282809880101	0.1020189909538265	0	0	4.098662092624357	20.26249500117631	ZFP36;KLF9;FAM107A;NR3C1;PCK1;SSTR4;AQP1
GO_Biological_Process_2023	Embryonic Axis Specification (GO:0000578)	7/17	0.0071282809880101	0.1020189909538265	0	0	4.098662092624357	20.26249500117631	MESP1;PTCH1;WNT7A;SMAD6;CXXC4;TDGF1;TBX3
GO_Biological_Process_2023	Extracellular Matrix Assembly (GO:0085029)	7/17	0.0071282809880101	0.1020189909538265	0	0	4.098662092624357	20.26249500117631	MFAP4;RAMP2;ELN;PXDN;MYH11;GAS6;FBLN5
GO_Biological_Process_2023	Megakaryocyte Differentiation (GO:0030219)	7/17	0.0071282809880101	0.1020189909538265	0	0	4.098662092624357	20.26249500117631	GP9;MPIG6B;TAL1;KIT;GATA1;GP5;SH2B3
GO_Biological_Process_2023	Positive Regulation Of Cardiac Muscle Hypertrophy (GO:0010613)	7/17	0.0071282809880101	0.1020189909538265	0	0	4.098662092624357	20.26249500117631	MEF2A;EDN1;ROCK1;ROCK2;AKAP6;PRKCA;PDE9A
GO_Biological_Process_2023	Vascular Transport (GO:0010232)	21/83	0.0071815782180523	0.102434537961544	0	0	1.9867231544183876	9.806934580475234	SLC22A3;SLC24A3;ATP8A1;SLC22A1;ATP2A3;ATP1A4;SLC1A2;ATP2B4;SLC16A12;SLC1A3;ATP1A2;LRP2;SLC4A3;AGER;SLCO1C1;SLC4A8;SLCO3A1;SLCO2B1;LEPR;SLC29A1;SLC38A5
GO_Biological_Process_2023	Synapse Organization (GO:0050808)	30/131	0.0072981401046729	0.1037466246529603	0	0	1.743662955507169	8.579058431958087	CX3CR1;APP;GPM6A;CTNND2;ZC4H2;LRP4;SEMA3E;ELFN1;FLRT3;SPOCK2;APBB2;LRRC4C;PPFIA2;SNCA;UNC13B;BDNF;F2R;PCDHB11;PCDHB10;KY;PTPRD;DNM3;PCDHB6;PCDHB4;PCDHB3;MAPT;PCDHB9;PDZRN3;SHANK3;SHANK2
GO_Biological_Process_2023	Negative Regulation Of Signal Transduction (GO:0009968)	54/267	0.0074226875228456	0.1051630426894441	0	0	1.4908067652778596	7.309744733305791	RB1;PTPRT;HHIP;PLEK;FAIM2;ARRB1;HEY1;GRB14;PIP4K2A;IL12A;SOST;TNS2;DACT1;EGFL7;SEMA6A;FBXW7;ADIPOQ;SFRP5;IL1B;MMRN2;PRKCQ;KANK2;CX3CR1;RGS14;CLEC12B;GATA3;GATA2;PRKCZ;CXXC4;GLIS2;DLL4;WIF1;INPP5D;CCL5;GPC3;INPP5K;SLAMF1;SNCA;MPIG6B;BDNF;PTCH1;SPRY4;PTPN12;SULF1;NR4A2;MFHAS1;PTPRE;TSPAN15;NLRP12;PTPRC;TCIM;CILP;KIF26A;SPRY1
GO_Biological_Process_2023	Muscle Organ Development (GO:0007517)	16/58	0.0075102534742979	0.106047793205639	0	0	2.233277619375348	10.9240463482082	MEF2A;TEAD4;MEF2C;TAGLN;FHL1;TCF21;KY;SGCE;DES;DMD;ITGB1BP2;UTRN;BVES;SGCG;MYH6;HBEGF
GO_Biological_Process_2023	Potassium Ion Transmembrane Transport (GO:0071805)	31/137	0.0077416954391252	0.1089514604799557	0	0	1.7168832355455774	8.346000442758625	SLC24A1;SLC24A4;KCNE2;SLC24A3;KCNC1;KCNC3;KCNA2;ATP1A4;SLC1A3;ATP1A2;LRRC55;NALCN;KCNN2;KCNN3;KCNN4;KCNH1;KCNJ3;KCNH2;KCNF1;KCNJ5;KCNH6;KCND2;KCNH7;KCNB1;KCNIP2;KCNJ12;KCNJ14;KCNQ4;KCNQ5;KCNK2;KCNK3
GO_Biological_Process_2023	Regulation Of Nitric Oxide Biosynthetic Process (GO:0045428)	12/39	0.0078006616580576	0.1089656302434416	0	0	2.604200076365025	12.63960674128234	CX3CR1;EDN1;PTGIS;DDAH1;ROCK2;DDAH2;CAV1;IL1B;ATP2B4;CD36;KLF4;KLF2
GO_Biological_Process_2023	Release Of Sequestered Calcium Ion Into Cytosol (GO:0051209)	12/39	0.0078006616580576	0.1089656302434416	0	0	2.604200076365025	12.63960674128234	RYR2;GP9;PLCB4;PTPRC;LCK;F2R;HTR2C;PLCE1;CCR7;PLCB1;GP5;PLCB2
GO_Biological_Process_2023	Positive Regulation Of Hydrolase Activity (GO:0051345)	38/176	0.007830641942402	0.1089656302434416	0	0	1.6174194456169972	7.84401653309282	BCAR3;DOCK6;CD40;ROCK1;DOCK9;DOCK8;RASGRF2;SNX13;ADRB1;RASGRP2;SLC6A2;RASGRP4;RASGRP3;PREX2;PREX1;RAP1A;RASGEF1A;RASGEF1B;CCL5;TBC1D30;RSU1;RGS9;CCL17;RGS6;TGM2;CDKL5;CAV2;F2R;PINK1;RGS10;RAPGEF2;RGS11;RAPGEF5;MAPRE2;FERMT2;RAPGEF3;RAPGEF4;LIMS1
GO_Biological_Process_2023	Regulation Of JNK Cascade (GO:0046328)	26/110	0.0078459383216499	0.1089656302434416	0	0	1.8163147855827413	8.805056879634153	APP;PHLPP1;FLT4;XIAP;KLHL31;DUSP10;CCR7;CCN2;MAP3K5;SLAMF1;DACT1;MAP4K2;DUSP3;GADD45B;CARD9;WNT7A;MTURN;HIPK2;SH3RF3;MFHAS1;PER1;PINK1;IL1B;CD27;TNIK;PLCB1
GO_Biological_Process_2023	Plasma Membrane Bounded Cell Projection Organization (GO:0120036)	30/132	0.0081562673732825	0.1129041339344223	0	0	1.7264665202180458	8.30252336134154	RB1;APP;CSF1R;GPM6A;CNTNAP2;BTG2;ROCK1;PLEK;STMN2;PTPRM;STMND1;FRY;PPP1R9A;AGER;CATIP;FLRT3;MAP2;CCR7;MAP4;RAB6B;CARMIL1;EPHA8;GPRIN3;FAM161A;GDNF;MAP1B;RAPGEF2;CNTN4;MAPT;MNS1
GO_Biological_Process_2023	Regulation Of B Cell Proliferation (GO:0030888)	13/44	0.0083176608371679	0.1143881565293905	0	0	2.457456835848701	11.769680399316316	CD74;CD40;MEF2C;TNFRSF13B;CD300A;TNFRSF13C;IKZF3;TNFSF13B;PTPRC;GPR183;MZB1;CTLA4;CD22
GO_Biological_Process_2023	Regulation Of Cell-Substrate Adhesion (GO:0010810)	13/44	0.0083176608371679	0.1143881565293905	0	0	2.457456835848701	11.769680399316316	ECM2;DMTN;FZD4;PTPRO;PDGFB;NPNT;CORO2B;PPM1F;PTK2;GCNT2;MYADM;RSU1;LIMS1
GO_Biological_Process_2023	Positive Regulation Of Cytoskeleton Organization (GO:0051495)	20/79	0.0085092639210928	0.1166432216716041	0	0	1.9879919167377265	9.47596194408581	CARMIL1;EDN1;GSN;PRKCE;SYNPO2;PLEK;LMOD1;SORBS3;MYLK3;LMOD2;HCK;BAIAP2L2;BAIAP2L1;FES;CDC42EP3;CDC42EP1;CCR7;EVL;TEK;NES
GO_Biological_Process_2023	Heterophilic Cell-Cell Adhesion Via Plasma Membrane Cell Adhesion Molecules (GO:0007157)	14/49	0.008659409570703	0.1176833821049614	0	0	2.344291609353508	11.133295765544531	CRB1;CADM3;CADM1;AMIGO2;ITGAL;PTPRD;SELP;CD6;SELL;HMCN1;FAT4;SCARF2;SCARF1;NECTIN3
GO_Biological_Process_2023	Positive Regulation Of Lymphocyte Proliferation (GO:0050671)	19/74	0.008697139787516	0.1176833821049614	0	0	2.0257226067077942	9.61156975772129	CD86;CD274;CD74;CD40;MEF2C;IL15;IL18;TNFRSF13C;TNFSF13B;CD40LG;PTPRC;CD6;IL1B;CCL5;GPR183;LEP;CD28;IL12A;CD46
GO_Biological_Process_2023	Arginine Metabolic Process (GO:0006525)	5/10	0.008796718664564	0.1176833821049614	0	0	5.852931093589304	27.704126529992248	DDAH1;DDAH2;NOS3;SLC39A8;ART4
GO_Biological_Process_2023	Megakaryocyte Development (GO:0035855)	5/10	0.008796718664564	0.1176833821049614	0	0	5.852931093589304	27.704126529992248	GP9;MPIG6B;KIT;GP5;SH2B3
GO_Biological_Process_2023	Negative Regulation Of Pathway-Restricted SMAD Protein Phosphorylation (GO:0060394)	5/10	0.008796718664564	0.1176833821049614	0	0	5.852931093589304	27.704126529992248	SNX25;PMEPA1;LDLRAD4;SMAD6;SMAD7
GO_Biological_Process_2023	Positive Regulation Of Interleukin-13 Production (GO:0032736)	5/10	0.008796718664564	0.1176833821049614	0	0	5.852931093589304	27.704126529992248	IRF4;IL18;RARA;LGALS9;PRKCZ
GO_Biological_Process_2023	Negative Regulation Of Transmembrane Receptor Protein Serine/Threonine Kinase Signaling Pathway (GO:0090101)	26/111	0.0088561148901569	0.1176833821049614	0	0	1.7948407539811504	8.48357886364256	TGFB1I1;ARID4A;LDLRAD4;LRP2;CHRDL1;SNX25;ADAMTSL2;PMEPA1;SOST;SKIL;GPR155;CAV1;MAGI2;CRIM1;SMAD6;IL17RD;ASPN;SMAD7;HIPK2;FKBP1A;SKI;BAMBI;CILP;VEPH1;SPRY1;NBL1
GO_Biological_Process_2023	Positive Regulation Of Leukocyte Chemotaxis (GO:0002690)	15/54	0.0088571692197344	0.1176833821049614	0	0	2.254372734248895	10.655356000949189	CSF1R;EDN3;MOSPD2;NEDD9;VEGFD;FPR2;PTK2;VEGFA;F7;CXCL12;CCL5;CCR7;IL12A;LGALS9;GAS6
GO_Biological_Process_2023	T Cell Receptor Signaling Pathway (GO:0050852)	23/95	0.008876940031083	0.1176833821049614	0	0	1.87391246023533	8.852921586017532	ITK;MOG;TXK;THEMIS;CD3G;GATA3;BTNL2;CD3D;GNAO1;ZAP70;PTPRC;THEMIS2;CD8A;LCK;INPP5D;PDE4B;BTK;CD28;CTLA4;PRKD2;FYN;CD247;SKAP1
GO_Biological_Process_2023	Cellular Response To Xenobiotic Stimulus (GO:0071466)	9/26	0.0088917571983616	0.1176833821049614	0	0	3.1006845580662747	14.643387740392717	KCNH2;MEF2C;KCNE2;IL1B;ADIPOQ;PDE4B;DPEP1;GAS6;PPM1F
GO_Biological_Process_2023	Regulation Of Vasoconstriction (GO:0019229)	9/26	0.0088917571983616	0.1176833821049614	0	0	3.1006845580662747	14.643387740392717	PER2;BMPR2;TBXA2R;CAV1;KCNMB2;F2R;BDKRB2;KCNMB4;ECE1
GO_Biological_Process_2023	Positive Regulation Of Protein Binding (GO:0032092)	16/59	0.0089383769742592	0.1179307112041325	0	0	2.18121288753021	10.289656408218644	BLK;APP;BDNF;WNT3A;HFE;CAV1;HIPK2;BMP4;FKBP1A;CLDN5;VTN;BAMBI;FLOT1;RAPGEF2;B2M;DACT1
GO_Biological_Process_2023	Regulation Of Osteoblast Differentiation (GO:0045667)	21/85	0.0095281406906073	0.1253202803605745	0	0	1.924411840744571	8.95526143352976	HEMGN;GDF10;WWTR1;MEF2C;BMPR2;PTCH1;CRIM1;SOX11;NPNT;SMAD6;BMP6;PTK2;BMP4;SKI;PPP3CA;NELL1;TNN;BAMBI;SMOC1;PRKD1;FERMT2
GO_Biological_Process_2023	Positive Regulation Of Wound Healing (GO:0090303)	12/40	0.0096929670268409	0.1263391537924303	0	0	2.511045655375552	11.642098339340423	VTN;SMOC2;OCLN;DMTN;PRKCE;F2R;ENPP4;CLDN1;PTK2;FERMT2;MYLK;HBEGF
GO_Biological_Process_2023	Regulation Of Microtubule Cytoskeleton Organization (GO:0070507)	12/40	0.0096929670268409	0.1263391537924303	0	0	2.511045655375552	11.642098339340423	ROCK1;FAM107A;STMN2;STMND1;MAP6;TPPP;MAPT;MPDZ;MAPRE2;PHLDB2;BICD2;EPHA3
GO_Biological_Process_2023	Positive Regulation Of Excitatory Postsynaptic Potential (GO:2000463)	8/22	0.0096953779793338	0.1263391537924303	0	0	3.346210412785567	15.513386185394118	CUX2;RELN;DLG4;WNT7A;GRIN2C;GRIN2B;PRKCZ;SHANK3
GO_Biological_Process_2023	Positive Regulation Of Immune Response (GO:0050778)	20/80	0.0098248874085275	0.1268381898366594	0	0	1.954743854812773	9.0364613984828	GBP5;CD74;RSAD2;IL15;PLA2G1B;ITGB2;IFI35;FPR2;C6;MYO1C;PTPRC;C7;CCL5;NLRP3;CCR7;CD226;LGALS9;CD46;PCK1;SKAP1
GO_Biological_Process_2023	Inflammatory Response (GO:0006954)	48/236	0.0099901054042999	0.1268381898366594	0	0	1.500466397192733	6.911388503250962	PTGFR;CSF1R;CD40;CIITA;C5AR2;ITGB2;NOD1;FPR2;GATA3;ADCY1;ADCY8;ITGAL;AGER;FUT7;SCUBE1;ADGRE5;IRAK2;TBXA2R;CCL5;CXCR2;CCRL2;BDKRB2;OLR1;NLRP3;CCR7;LGALS9;CCR5;CCL17;KLRG1;CD96;NFAM1;F2R;IL18;PPBP;IL1A;MFHAS1;CD40LG;IL1B;KIT;NOX4;ACKR1;IL17D;CDO1;S100A9;NOX1;MGLL;S100A8;TLR2
GO_Biological_Process_2023	Positive Regulation Of Neurogenesis (GO:0050769)	19/75	0.01009075069724	0.1268381898366594	0	0	1.9894321145612912	9.143700655314358	ROBO2;CX3CR1;CDKL5;MME;RGS14;SOX11;LRP2;HAPLN3;VEGFA;PTPRD;BCAN;CUX2;GPER1;NUMB;MAP6;PLXNC1;SHANK3;PLXNA4;TGM2
GO_Biological_Process_2023	Modulation Of Chemical Synaptic Transmission (GO:0050804)	28/123	0.0101063956256604	0.1268381898366594	0	0	1.7296184483323027	7.946882135463987	GRIA1;CX3CR1;APP;MCTP1;CLSTN2;CLSTN3;PLPPR4;ATP1A2;AGER;PPP3CA;RIMS3;RELN;KCNMB4;OTOF;LRRC4C;MEF2C;CDKL5;ADIPOQ;SNCAIP;DGKZ;BAIAP3;BCR;NPAS4;RNF167;SLC4A8;GRIN3B;DLG4;IL1B
GO_Biological_Process_2023	Membrane Repolarization During Cardiac Muscle Cell Action Potential (GO:0086013)	6/14	0.0101144123598194	0.1268381898366594	0	0	4.390432098765432	20.168740219862176	KCNH2;KCNJ5;KCNE2;KCNIP2;KCNN2;KCNJ3
GO_Biological_Process_2023	Negative Regulation Of Leukocyte Mediated Cytotoxicity (GO:0001911)	6/14	0.0101144123598194	0.1268381898366594	0	0	4.390432098765432	20.168740219862176	CX3CR1;PTPRC;CLEC12B;KLRD1;KLRC1;LGALS9
GO_Biological_Process_2023	Positive Regulation Of Endothelial Cell Chemotaxis (GO:2001028)	6/14	0.0101144123598194	0.1268381898366594	0	0	4.390432098765432	20.168740219862176	SMOC2;FGF18;KDR;PRKD2;PRKD1;VEGFA
GO_Biological_Process_2023	Regulation Of Bone Remodeling (GO:0046850)	6/14	0.0101144123598194	0.1268381898366594	0	0	4.390432098765432	20.168740219862176	CSF1R;ITGB3;LEP;LEPR;S1PR1;SYT7
GO_Biological_Process_2023	Regulation Of Integrin Activation (GO:0033623)	6/14	0.0101144123598194	0.1268381898366594	0	0	4.390432098765432	20.168740219862176	RAP1B;SELP;PLEK;RASIP1;FERMT2;SKAP1
GO_Biological_Process_2023	Regulation Of Mast Cell Degranulation (GO:0043304)	6/14	0.0101144123598194	0.1268381898366594	0	0	4.390432098765432	20.168740219862176	FGR;CD300A;FES;GAB2;LGALS9;UNC13D
GO_Biological_Process_2023	Striated Muscle Tissue Development (GO:0014706)	6/14	0.0101144123598194	0.1268381898366594	0	0	4.390432098765432	20.168740219862176	CSRP3;BMPR2;MYL7;GATA5;PGM5;SGCG
GO_Biological_Process_2023	Branching Involved In Ureteric Bud Morphogenesis (GO:0001658)	7/18	0.010214349726306	0.1268381898366594	0	0	3.725838141275534	17.079099382652338	BMP4;SHH;SALL1;GDNF;TCF21;FGF1;NPNT
GO_Biological_Process_2023	Membrane Repolarization (GO:0086009)	7/18	0.010214349726306	0.1268381898366594	0	0	3.725838141275534	17.079099382652338	KCNH2;SLC24A4;KCNE2;KCNH6;KCNH7;KCNIP2;ATP1A2
GO_Biological_Process_2023	Nitric Oxide Mediated Signal Transduction (GO:0007263)	7/18	0.010214349726306	0.1268381898366594	0	0	3.725838141275534	17.079099382652338	GUCY1A1;GUCY1B1;DDAH1;NOS3;DDAH2;CD36;KLRG1
GO_Biological_Process_2023	Regulation Of Lymphocyte Proliferation (GO:0050670)	7/18	0.010214349726306	0.1268381898366594	0	0	3.725838141275534	17.079099382652338	TNFSF18;LEP;MZB1;SOX11;IL12A;IKZF3;CD22
GO_Biological_Process_2023	Ureteric Bud Morphogenesis (GO:0060675)	7/18	0.010214349726306	0.1268381898366594	0	0	3.725838141275534	17.079099382652338	BMP4;SHH;SALL1;GDNF;TCF21;GATA3;NPNT
GO_Biological_Process_2023	Cellular Response To cAMP (GO:0071320)	10/31	0.0102747913335247	0.1268425994448577	0	0	2.7892791732077447	12.769492507649446	RAP1B;RAP1A;DMTN;AQP9;INPP5K;RAPGEF2;AKAP6;CFTR;RAPGEF3;AQP1
GO_Biological_Process_2023	Negative Regulation Of Developmental Growth (GO:0048640)	10/31	0.0102747913335247	0.1268425994448577	0	0	2.7892791732077447	12.769492507649446	MAG;DUSP10;MAP2;WWC1;PTCH1;WWC2;SEMA3G;ULK2;FGFR3;SLC6A4
GO_Biological_Process_2023	Positive Regulation Of Protein Transport (GO:0051222)	18/70	0.0103142980636711	0.1269590857866457	0	0	2.029481881754609	9.28330510619735	UNC13B;MYOM1;RIPOR1;PLA2G1B;PRR5L;ATP2C1;OAZ2;BMP6;IL1A;ANKRD1;ANG;ATP13A2;APBB1;PCNT;CEP290;MYH10;CD33;VAMP2
GO_Biological_Process_2023	Positive Regulation Of Protein Modification Process (GO:0031401)	46/225	0.0104624417944603	0.1282672622953426	0	0	1.509999922300526	6.885544389410858	APP;CSF1R;CD40;ROCK2;FLT4;ITGB3;ARRB1;FPR2;FGF1;AGER;CDH5;RELN;ERBB4;GPER1;KDR;LEPR;FLOT1;RSPO1;PPP1R16B;CD74;ACE;ANGPT1;LIMCH1;WNT3A;ADIPOQ;PLAUR;PPP2R5A;VEGFD;PTK2;VEGFA;BMP4;EFNA1;PINK1;SLCO3A1;FAM161A;IL1B;LEP;FGF18;PECAM1;FAS;KRAS;TNIK;TEK;GAS6;RAMP1;ENG
GO_Biological_Process_2023	Regulation Of Cell-Matrix Adhesion (GO:0001952)	17/65	0.0104813371605621	0.1282672622953426	0	0	2.076233505450373	9.463802473376832	MACF1;DUSP3;ROCK1;JUP;LIMCH1;ROCK2;EMP2;SEMA3E;PLET1;PTK2;CCR7;FYN;CD36;UTRN;EPHA3;SKAP1;VCL
GO_Biological_Process_2023	Negative Regulation Of Intracellular Signal Transduction (GO:1902532)	47/231	0.0106353248622994	0.1292813962779751	0	0	1.5009792060491494	6.819810521830265	DGKG;SLC24A4;PHLPP1;WWC1;RTKN2;WWC2;PLEK;OTUD7B;RORA;IFI35;UBR1;ADGRG3;C1QTNF3;DEPTOR;HYAL2;GPER1;INPP5K;NLRP3;SH3BP4;SLC39A8;SH2B3;EPM2A;DUSP3;DUSP1;CAV1;ADIPOQ;MAGI2;PLAUR;ATP2B4;RHOH;DUSP8;DUSP26;ARHGAP25;PER1;NLRP12;PINK1;MYO1C;CILP;BANK1;SFRP5;VEPH1;PDE3A;APLNR;MYADM;CD22;BCL2L2;SHANK2
GO_Biological_Process_2023	Negative Regulation Of Angiogenesis (GO:0016525)	21/86	0.0109138985748546	0.1292813962779751	0	0	1.8946941373001351	8.559694193926461	SPARC;SEMA6A;ROCK1;NPR1;ROCK2;ECSCR;ATP2B4;PTPRM;SEMA3E;VASH1;FOXO4;KLF4;SULF1;KLF2;CLDN5;RGCC;COL4A2;ALOX5;COL4A3;TEK;ADAMTS9
GO_Biological_Process_2023	Coronary Vasculature Development (GO:0060976)	4/7	0.0109928993992877	0.1292813962779751	0	0	7.802147589673292	35.191631360920915	BMP4;MESP1;APLNR;GPC3
GO_Biological_Process_2023	Dopamine Uptake (GO:0090494)	4/7	0.0109928993992877	0.1292813962779751	0	0	7.802147589673292	35.191631360920915	SLC22A3;SLC22A1;SLC6A2;SNCA
GO_Biological_Process_2023	Immunological Synapse Formation (GO:0001771)	4/7	0.0109928993992877	0.1292813962779751	0	0	7.802147589673292	35.191631360920915	CD6;MSN;CCR7;CORO1A
GO_Biological_Process_2023	Leukocyte Aggregation (GO:0070486)	4/7	0.0109928993992877	0.1292813962779751	0	0	7.802147589673292	35.191631360920915	IL1B;S100A9;JAM2;S100A8
GO_Biological_Process_2023	Lymphatic Endothelial Cell Differentiation (GO:0060836)	4/7	0.0109928993992877	0.1292813962779751	0	0	7.802147589673292	35.191631360920915	ACVRL1;BMPR2;SOX18;TIE1
GO_Biological_Process_2023	Mitral Valve Development (GO:0003174)	4/7	0.0109928993992877	0.1292813962779751	0	0	7.802147589673292	35.191631360920915	EFNA1;BMPR2;GJA5;SMAD6
GO_Biological_Process_2023	Positive Regulation Of Dendritic Cell Chemotaxis (GO:2000510)	4/7	0.0109928993992877	0.1292813962779751	0	0	7.802147589673292	35.191631360920915	CCR7;IL12A;LGALS9;GAS6
GO_Biological_Process_2023	Positive Regulation Of Vascular Endothelial Growth Factor Signaling Pathway (GO:1900748)	4/7	0.0109928993992877	0.1292813962779751	0	0	7.802147589673292	35.191631360920915	SMOC2;MYO1C;JCAD;VEGFA
GO_Biological_Process_2023	Regulation Of Dendritic Cell Chemotaxis (GO:2000508)	4/7	0.0109928993992877	0.1292813962779751	0	0	7.802147589673292	35.191631360920915	CCR7;IL12A;LGALS9;GAS6
GO_Biological_Process_2023	Regulation Of Lymphocyte Apoptotic Process (GO:0070228)	4/7	0.0109928993992877	0.1292813962779751	0	0	7.802147589673292	35.191631360920915	CD274;BTK;CD3G;PRKD2
GO_Biological_Process_2023	Regulation Of Positive Chemotaxis (GO:0050926)	4/7	0.0109928993992877	0.1292813962779751	0	0	7.802147589673292	35.191631360920915	F7;CNTN1;KDR;VEGFA
GO_Biological_Process_2023	Ventricular Cardiac Muscle Cell Membrane Repolarization (GO:0099625)	4/7	0.0109928993992877	0.1292813962779751	0	0	7.802147589673292	35.191631360920915	KCNH2;KCNJ5;KCNE2;KCNJ3
GO_Biological_Process_2023	Regulation Of Cold-Induced Thermogenesis (GO:0120161)	32/146	0.0111078043865607	0.1302698614446094	0	0	1.6476901596551934	7.41478254828117	RB1;EPAS1;NPR3;ADRB1;ADRB2;SLN;UCP2;LEPR;CD36;WNT10B;IL15;APLP2;CAV1;PLCL1;ADIPOQ;ARRDC3;IL18;ESRRG;PRLR;TSHR;VEGFA;CNKSR2;PER2;GATM;IRF4;NOVA1;LEP;NOVA2;ID1;ALDH1A1;MFAP2;ALPL
GO_Biological_Process_2023	Cellular Response To Cytokine Stimulus (GO:0071345)	60/308	0.0111749252048655	0.1306940005954079	0	0	1.4227023737066342	6.393742312125679	PTPRT;RIPOR2;CD40;CSF3R;FLT3;DOCK8;IL5RA;MYLK3;GHR;ZFP36;HYAL2;GPER1;ANKRD1;LEPR;CCR7;LGALS9;GBP6;GBP5;PTGIS;MME;DUSP1;LIFR;NPNT;PRLR;DCSTAMP;HCK;IL1A;GREM2;RUFY4;IL1B;KIT;HCLS1;IRF8;ARHGEF2;GAS6;TLR2;CSF1R;SELPLG;PDE1B;NPR2;AKAP6;GATA3;IL2RG;CSF2RA;CCL5;STAT4;INPP5K;ST3GAL6;GBP2;CCL17;SH2B3;GBP4;GBP3;STAT5B;NFKBIA;NLRP12;CXCL12;LRCH1;IL7R;TDGF1
GO_Biological_Process_2023	Positive Regulation Of Phospholipase C Activity (GO:0010863)	11/36	0.0112623444449668	0.1309906838750695	0	0	2.5775747165922365	11.5637488813754	CD86;P2RY12;ITK;FLT1;TXK;KIT;ANG;ARHGAP6;S1PR4;PLCB2;RASGRP4
GO_Biological_Process_2023	Regulation Of Intracellular Protein Transport (GO:0033157)	11/36	0.0112623444449668	0.1309906838750695	0	0	2.5775747165922365	11.5637488813754	BMP4;RIPOR1;SH3TC2;IFI27;PRR5L;ATP13A2;LCP1;PCNT;CEP290;OAZ2;VAMP2
GO_Biological_Process_2023	Cellular Response To Organic Cyclic Compound (GO:0071407)	33/152	0.0115613321460045	0.1321259620011555	0	0	1.627869839524595	7.260444665580453	ROCK2;AQP9;PDGFB;RORA;AKAP6;ATP1A2;ADCY1;NR3C1;ADCY8;RYR3;AQP1;ADCY5;RAP1B;RAP1A;GNG2;GPER1;CCL5;INPP5K;TGM2;P2RY12;MEF2C;AOC1;DMTN;JUP;IL18;MSN;FES;IL1B;CYP1A1;PDE3A;RAPGEF2;CFTR;RAPGEF3
GO_Biological_Process_2023	Negative Regulation Of Macromolecule Metabolic Process (GO:0010605)	39/186	0.0116004227957675	0.1321259620011555	0	0	1.5580638082496263	6.943844372087111	RB1;ACVRL1;APP;SLC24A3;ROCK2;PDGFB;GATA5;GATA2;DLL4;EDNRB;GPER1;HEY2;ATOH8;TCEAL1;KDR;LGALS9;CD34;HAVCR2;MEF2C;EDN1;FBXW7;ATP2B4;SOX11;UPK3B;KLF4;FOXP1;VEGFA;BMP4;CLDN5;OLFM1;OCLN;PINK1;CILP;APLNR;MYADM;CD28;MAPT;CD46;ENG
GO_Biological_Process_2023	Activation Of Phospholipase C Activity (GO:0007202)	9/27	0.0116416053681738	0.1321259620011555	0	0	2.92825266048747	13.04000668915371	CD86;P2RY12;ITK;TXK;ANG;ARHGAP6;S1PR4;PLCB2;RASGRP4
GO_Biological_Process_2023	Cardiac Muscle Cell Differentiation (GO:0055007)	9/27	0.0116416053681738	0.1321259620011555	0	0	2.92825266048747	13.04000668915371	MESP1;MEF2C;TCAP;MYH11;ALPK3;LRRC10;SLC8A1;MYH6;VEGFA
GO_Biological_Process_2023	Negative Regulation Of Notch Signaling Pathway (GO:0045746)	9/27	0.0116416053681738	0.1321259620011555	0	0	2.92825266048747	13.04000668915371	DLL4;LFNG;TSPAN15;EGFL7;HEY1;TCIM;FBXW7;ARRB1;GATA2
GO_Biological_Process_2023	Negative Regulation Of Cellular Response To Insulin Stimulus (GO:1900077)	9/27	0.0116416053681738	0.1321259620011555	0	0	2.92825266048747	13.04000668915371	PTPRE;GRB14;APLP2;IL1B;INPP5K;PIP4K2A;PRKCQ;PRKCZ;TNS2
GO_Biological_Process_2023	Positive Regulation Of Response To Wounding (GO:1903036)	9/27	0.0116416053681738	0.1321259620011555	0	0	2.92825266048747	13.04000668915371	VTN;OCLN;DMTN;PRKCE;CLDN1;SCARF1;PTK2;MYLK;HBEGF
GO_Biological_Process_2023	Regulation Of Catecholamine Secretion (GO:0050433)	9/27	0.0116416053681738	0.1321259620011555	0	0	2.92825266048747	13.04000668915371	SYT5;KCNB1;SYT10;KCNA2;SYT15;SYT7;SNCA;SYT17;SYT6
GO_Biological_Process_2023	Ventricular Septum Morphogenesis (GO:0060412)	9/27	0.0116416053681738	0.1321259620011555	0	0	2.92825266048747	13.04000668915371	ROBO2;BMP4;HEYL;BMPR2;HEY1;HEY2;APLNR;SOX11;SMAD7
GO_Biological_Process_2023	Positive Regulation Of Actin Filament Polymerization (GO:0030838)	12/41	0.0119225180294668	0.1349513971056543	0	0	2.42431567721294	10.73808542027594	CARMIL1;HCK;BAIAP2L2;CARMIL2;BAIAP2L1;PRKCE;CDC42EP3;LMOD1;CDC42EP1;CCR7;EVL;LMOD2
GO_Biological_Process_2023	B Cell Receptor Signaling Pathway (GO:0050853)	13/46	0.0123196281901454	0.1387025872501179	0	0	2.3082492161213373	10.148359637628053	BLK;ITK;MEF2C;NFAM1;BMX;CD79B;CD79A;PTPRC;LCK;CD19;BTK;CTLA4;MS4A1
GO_Biological_Process_2023	Epithelial Cell Migration (GO:0010631)	13/46	0.0123196281901454	0.1387025872501179	0	0	2.3082492161213373	10.148359637628053	KANK2;STARD13;ROCK1;PKN3;NOS3;TNFSF12;PRKX;DPP4;NELL1;PTP4A3;DAAM2;KIT;S100A9
GO_Biological_Process_2023	Negative Regulation Of MAP Kinase Activity (GO:0043407)	14/51	0.0125089189339045	0.1404591907950663	0	0	2.217312911260642	9.71474271331858	RGS14;CD300A;DUSP1;SPRY4;LAX1;BMP4;UCHL1;DUSP10;HYAL2;IL1B;NPPA;INPP5K;SPRY1;SH2B3
GO_Biological_Process_2023	Cellular Response To Organic Substance (GO:0071310)	20/82	0.0129441397893035	0.1440305540612441	0	0	1.8914652853427003	8.222411664921232	ROBO2;CSF1R;STAT5B;EDN1;RAMP2;MME;FLT3;IL18;AKAP6;GHR;CLEC3B;NLRP12;CCKAR;IL1B;CCL5;CYP1A1;HCLS1;INPP5K;CCR7;RAMP1
GO_Biological_Process_2023	Endocardial Cushion Development (GO:0003197)	8/23	0.0129975464465499	0.1440305540612441	0	0	3.1229466941203388	13.562940860418976	ACVRL1;BMP4;HEYL;BMPR2;HEY1;FOXF1;NOS3;ENG
GO_Biological_Process_2023	Positive Regulation Of Epithelial Cell Apoptotic Process (GO:1904037)	8/23	0.0129975464465499	0.1440305540612441	0	0	3.1229466941203388	13.562940860418976	CD40;GSN;CD40LG;RGCC;ITGA4;PLA2G1B;GPER1;ECSCR
GO_Biological_Process_2023	Regulation Of Cardiac Muscle Hypertrophy (GO:0010611)	8/23	0.0129975464465499	0.1440305540612441	0	0	3.1229466941203388	13.562940860418976	MEF2A;EDN1;MLIP;ROCK1;ROCK2;PRKCA;LMCD1;PDE9A
GO_Biological_Process_2023	Response To BMP (GO:0071772)	8/23	0.0129975464465499	0.1440305540612441	0	0	3.1229466941203388	13.562940860418976	ACVRL1;BMP4;TMEM100;BMPR2;HJV;SMAD9;VSTM2A;BMP6
GO_Biological_Process_2023	Negative Regulation Of Blood Vessel Morphogenesis (GO:2000181)	19/77	0.013410904312287	0.147835086178788	0	0	1.9206053191110264	8.281049271359544	SPARC;SEMA6A;ROCK1;NPR1;ROCK2;ECSCR;ATP2B4;PTPRM;SEMA3E;VASH1;FOXO4;KLF4;SULF1;CLDN5;RGCC;COL4A2;ALOX5;COL4A3;TEK
GO_Biological_Process_2023	Positive Regulation Of JNK Cascade (GO:0046330)	19/77	0.013410904312287	0.147835086178788	0	0	1.9206053191110264	8.281049271359544	APP;MAP4K2;GADD45B;FLT4;CARD9;XIAP;WNT7A;MTURN;HIPK2;SH3RF3;MFHAS1;IL1B;CD27;CCR7;CCN2;TNIK;PLCB1;MAP3K5;SLAMF1
GO_Biological_Process_2023	Positive Regulation Of Kinase Activity (GO:0033674)	24/104	0.013893075430571	0.1507104256593979	0	0	1.7596273291925466	7.524808254549431	RET;CSF1R;CD74;FLT1;FLT3;FLT4;TIE1;PTK2;CSRP3;RAP1A;PTPRC;RELN;ERBB4;EEF1A2;KDR;RAPGEF2;CCR7;TEK;FGFR4;GAS6;ROS1;FGFR3;EPHB4;MAP3K5
GO_Biological_Process_2023	Positive Regulation Of Signaling (GO:0023056)	11/37	0.0139594703886338	0.1507104256593979	0	0	2.47829189017784	10.586264500961152	EDN1;RIMS3;CLSTN2;EDN3;CLSTN3;DLG4;ECE1;SOX11;GATA3;BVES;SNCA
GO_Biological_Process_2023	Regulation Of Cellular Component Biogenesis (GO:0044087)	11/37	0.0139594703886338	0.1507104256593979	0	0	2.47829189017784	10.586264500961152	RAP1B;TJP1;PINK1;RAP1A;ROCK1;ROCK2;TIE1;MSN;RAPGEF2;CD36;SNCAIP
GO_Biological_Process_2023	Regulation Of p38MAPK Cascade (GO:1900744)	11/37	0.0139594703886338	0.1507104256593979	0	0	2.47829189017784	10.586264500961152	BMP4;MFHAS1;PER1;PHLPP1;DUSP10;GADD45B;DUSP1;IL1B;LEP;LGALS9;VEGFA
GO_Biological_Process_2023	Ventricular Septum Development (GO:0003281)	11/37	0.0139594703886338	0.1507104256593979	0	0	2.47829189017784	10.586264500961152	ROBO2;HEYL;BMPR2;SALL1;HEY1;GJA5;HEY2;APLNR;SOX11;GATA3;SMAD7
GO_Biological_Process_2023	Atrioventricular Valve Morphogenesis (GO:0003181)	7/19	0.0141681579912617	0.1507104256593979	0	0	3.415151515151515	14.537474309559538	EFNA1;HEYL;OLFM1;BMPR2;HEY1;HEY2;SMAD6
GO_Biological_Process_2023	Bicarbonate Transport (GO:0015701)	7/19	0.0141681579912617	0.1507104256593979	0	0	3.415151515151515	14.537474309559538	SLC4A8;SLC4A10;SLC4A1;RHAG;SLC39A8;SLC4A3;CFTR
GO_Biological_Process_2023	Cortical Actin Cytoskeleton Organization (GO:0030866)	7/19	0.0141681579912617	0.1507104256593979	0	0	3.415151515151515	14.537474309559538	FMNL3;FMNL1;ROCK1;ROCK2;FHOD1;PLEK;LCP1
GO_Biological_Process_2023	Regulation Of Tissue Remodeling (GO:0034103)	7/19	0.0141681579912617	0.1507104256593979	0	0	3.415151515151515	14.537474309559538	CST3;IL15;FLT4;LEP;IL18;LEPR;SYT7
GO_Biological_Process_2023	cGMP Metabolic Process (GO:0046068)	5/11	0.0142071883970725	0.1507104256593979	0	0	4.877156896354703	20.74746063708365	GUCY1B1;NPR1;NPR2;NPPA;PDE9A
GO_Biological_Process_2023	Erythrocyte Development (GO:0048821)	5/11	0.0142071883970725	0.1507104256593979	0	0	4.877156896354703	20.74746063708365	ALAS2;ALAS1;DMTN;GATA1;SH2B3
GO_Biological_Process_2023	Mast Cell Mediated Immunity (GO:0002448)	5/11	0.0142071883970725	0.1507104256593979	0	0	4.877156896354703	20.74746063708365	GRP;KIT;S100A13;FCER1A;SERPINB9
GO_Biological_Process_2023	Positive Regulation Of Vascular Permeability (GO:0043117)	5/11	0.0142071883970725	0.1507104256593979	0	0	4.877156896354703	20.74746063708365	TJP1;OCLN;PDE3A;BMP6;VEGFA
GO_Biological_Process_2023	Regulation Of Muscle System Process (GO:0090257)	5/11	0.0142071883970725	0.1507104256593979	0	0	4.877156896354703	20.74746063708365	SLN;TNNC1;ATP1A2;DMD;MYL9
GO_Biological_Process_2023	Sphingoid Metabolic Process (GO:0046519)	5/11	0.0142071883970725	0.1507104256593979	0	0	4.877156896354703	20.74746063708365	NAAA;DEGS2;PLPP3;SGPP2;PLPP1
GO_Biological_Process_2023	Lipid Modification (GO:0030258)	12/42	0.0145253160287473	0.1528618633355489	0	0	2.343367697594502	9.916809224459328	DGKG;PLPP6;DGKB;PLPPR4;ALOX5;CYP1A1;CYP2E1;PLPP3;DGKZ;SGPP2;PLPP1;DGKH
GO_Biological_Process_2023	Cell Junction Organization (GO:0034330)	16/62	0.0145484469027473	0.1528618633355489	0	0	2.038600795954397	8.62383389526448	APP;CTNND2;LRP4;SEMA3E;CLDN1;ELFN1;MYO9A;TJP1;OCLN;MARVELD2;APBB2;MAPT;LIMS2;PPFIA2;SNCA;LIMS1
GO_Biological_Process_2023	Regulation Of NIK/NF-kappaB Signaling (GO:1901222)	20/83	0.0147735264545424	0.1528618633355489	0	0	1.8613326332140945	7.845365262928716	CD86;APP;RTKN2;NOD1;IFI35;AGER;NR3C2;ADGRG3;NFKBIA;C1QTNF3;PTP4A3;NLRP12;MYO1C;TCIM;IL1B;NLRP3;CD27;LGALS9;TLR2;LIMS1
GO_Biological_Process_2023	Dendritic Cell Chemotaxis (GO:0002407)	6/15	0.0148042639142284	0.1528618633355489	0	0	3.902377686328304	16.44009295799231	CXCR1;CCL5;GPR183;CXCR2;CCR7;CCR5
GO_Biological_Process_2023	Keratan Sulfate Biosynthetic Process (GO:0018146)	6/15	0.0148042639142284	0.1528618633355489	0	0	3.902377686328304	16.44009295799231	B3GNT7;CHST1;ST3GAL6;CHST5;B4GALT4;ST3GAL2
GO_Biological_Process_2023	Negative Regulation Of Platelet Activation (GO:0010544)	6/15	0.0148042639142284	0.1528618633355489	0	0	3.902377686328304	16.44009295799231	THBD;NOS3;PDGFB;PDGFA;SH2B3;PRKG1
GO_Biological_Process_2023	Positive Regulation Of Endothelial Cell Apoptotic Process (GO:2000353)	6/15	0.0148042639142284	0.1528618633355489	0	0	3.902377686328304	16.44009295799231	CD40;CD40LG;RGCC;ITGA4;GPER1;ECSCR
GO_Biological_Process_2023	Regulation Of Bicellular Tight Junction Assembly (GO:2000810)	6/15	0.0148042639142284	0.1528618633355489	0	0	3.902377686328304	16.44009295799231	TJP1;CLDN5;PRKCH;MYO1C;ROCK1;ROCK2
GO_Biological_Process_2023	Regulation Of Hormone Secretion (GO:0046883)	6/15	0.0148042639142284	0.1528618633355489	0	0	3.902377686328304	16.44009295799231	EDN1;CCKAR;EDN3;SCG5;SOX11;VAMP2
GO_Biological_Process_2023	Vasodilation (GO:0042311)	6/15	0.0148042639142284	0.1528618633355489	0	0	3.902377686328304	16.44009295799231	NOS3;GPER1;BDKRB2;ADRB1;ADRB2;KLF2
GO_Biological_Process_2023	Regulation Of Interleukin-2 Production (GO:0032663)	13/47	0.0148082667229368	0.1528618633355489	0	0	2.2402280953632743	9.43711697722233	CD86;IL1A;ZFP36;PTPRC;IRF4;IL1B;PDE4B;CD28;PRKD2;CD34;SPTBN1;CARD11;HAVCR2
GO_Biological_Process_2023	Cardiac Muscle Tissue Development (GO:0048738)	14/52	0.0148737029924163	0.1531628634975165	0	0	2.15883587924419	9.084727927289531	MESP1;BMPR2;GATA5;CSRP3;MYL7;HEY1;GJA5;HEY2;NPPA;ANKRD1;TCAP;SCN5A;ADAMTS9;SGCG
GO_Biological_Process_2023	Positive Regulation Of Response To External Stimulus (GO:0032103)	33/155	0.015346838881257	0.1576504957583147	0	0	1.5875593687758542	6.63099062176176	APP;PDGFB;IFI35;FPR2;ETS1;PPM1F;VTN;THBD;LGALS2;HYAL2;CCL5;NLRP3;SCARF1;GPSM3;SNCA;P2RY12;GBP5;IL15;IL18;NKG7;PRKCA;GPR4;SCIMP;BMP6;NFKBIA;NLRP12;MYO1C;IL1B;MMRN2;LCP1;S100A9;S100A8;TLR2
GO_Biological_Process_2023	Cellular Component Assembly (GO:0022607)	51/260	0.0160262937473224	0.1642306121388241	0	0	1.433771804832686	5.926530949171842	SPAG16;SPAG17;CD40;SYCP2;WIPF1;ELN;HFE;FAM107A;CD3G;JCHAIN;BAIAP2L2;BAIAP2L1;PCLO;CFAP46;MAGI1;TEX11;LRRC43;MTSS2;LCP1;GAS6;VAMP2;RTN1;PDGFA;NEDD9;SLC9A3R2;PARD6B;MICAL1;REPS2;DMD;SPTBN1;WASF3;CD74;CFAP74;RSPH4A;DMTN;GSN;WNT3A;WNT7A;PARVB;MYO9A;AIF1L;PTPRD;OCLN;MYO1B;PARVG;TTLL3;DLG4;FAS;TCAP;APBA1;CD247
GO_Biological_Process_2023	Intracellular Monoatomic Cation Homeostasis (GO:0030003)	39/190	0.016247578391541	0.1658709029944189	0	0	1.5164322484167292	6.247414869465694	APP;RYR2;SLC24A1;ALAS2;CD40;SLC24A4;SLC24A3;HFE;ATP2A3;ATP1A4;HTR2C;ATP1A2;ATP2C1;SLC8A1;CDH5;CSRP3;PLN;HJV;CCL5;DHRS7C;SLC39A8;TNNI3;B2M;PRND;EDN1;DMPK;EDN3;CAV1;ATP2B4;SLC30A1;BMP6;SCNN1G;CXCL12;LCK;SCNN1B;CASQ2;ATP13A4;ATP13A2;HAMP
GO_Biological_Process_2023	Inositol Lipid-Mediated Signaling (GO:0048017)	10/33	0.0163042218717868	0.1658709029944189	0	0	2.5464345437171523	10.48196794620934	CSF1R;INPP5A;PLCB4;PITPNM2;PLCE1;TNFAIP8L3;GAB2;PLCB1;PLCB2;KCNH1
GO_Biological_Process_2023	Negative Regulation Of Blood Vessel Endothelial Cell Migration (GO:0043537)	10/33	0.0163042218717868	0.1658709029944189	0	0	2.5464345437171523	10.48196794620934	DLL4;MEF2C;STARD13;RGCC;JUP;TBXA2R;MMRN2;ATP2B4;VASH1;KLF4
GO_Biological_Process_2023	Intracellular Calcium Ion Homeostasis (GO:0006874)	30/139	0.0167686774954334	0.1701859528502882	0	0	1.6149263390307969	6.602210602748732	RYR2;SLC24A1;CALCA;CD40;SLC24A4;SLC24A3;ATP2A3;HTR2C;ATP2C1;SLC8A1;CDH5;CSRP3;PLN;GPER1;CCL5;DHRS7C;TNNI3;EDN1;DMPK;EDN3;CAV2;CAV1;ATP2B4;SLC30A1;ATP2B2;CXCL12;HRC;CASQ2;ATP13A4;ATP13A2
GO_Biological_Process_2023	Positive Regulation Of Multicellular Organismal Process (GO:0051240)	72/387	0.0170108602215834	0.1710060690038868	0	0	1.3444010025062656	5.476959683767926	ITK;MESP1;BMPR2;TGFB1I1;HILPDA;SCX;ARID4A;CLEC9A;GHR;C1QTNF3;SHH;SLN;LEPR;ITGAX;FLOT1;CD36;PRKCH;IL15;NFAM1;APLP2;ADIPOQ;F2R;IL18;PRKCA;SOX11;PRLR;CNKSR2;FGR;OLFM1;DCSTAMP;IL1A;IRF4;IL1B;MMRN2;LCP1;GAS6;PLCB1;GRP;ROCK1;EPAS1;NPR1;TXK;PDGFB;GATA5;ADRB1;ADRB2;TBXA2R;UCP2;S100A13;GCNT2;INPP5K;WWTR1;CADM1;CAV1;CARD9;ESRRG;SMARCA2;PTK2;TSHR;VEGFA;PER2;BMP4;NELL1;GATM;RGCC;GDNF;BAMBI;LEP;MFAP2;CD28;ALPL;FERMT2
GO_Biological_Process_2023	Mononuclear Cell Differentiation (GO:1903131)	8/24	0.0170520026173937	0.1710060690038868	0	0	2.927590940288264	11.919650289084142	BMP4;CSF1R;FLT3;PDE1B;IRF8;IKZF1;GAS6;VEGFA
GO_Biological_Process_2023	Outflow Tract Septum Morphogenesis (GO:0003148)	8/24	0.0170520026173937	0.1710060690038868	0	0	2.927590940288264	11.919650289084142	ROBO2;BMP4;NELL1;BMPR2;SEMA3C;LRP2;SMAD6;ENG
GO_Biological_Process_2023	Positive Regulation Of Natural Killer Cell Mediated Immunity (GO:0002717)	8/24	0.0170520026173937	0.1710060690038868	0	0	2.927590940288264	11.919650289084142	KLRK1;CADM1;KLRC2;KLRC3;CD226;IL12A;KLRD1;SLAMF6
GO_Biological_Process_2023	Regulation Of Heterotypic Cell-Cell Adhesion (GO:0034114)	8/24	0.0170520026173937	0.1710060690038868	0	0	2.927590940288264	11.919650289084142	LCK;IL1B;FLOT1;GCNT2;MYADM;KLF4;AGER;SKAP1
GO_Biological_Process_2023	Regulation Of Phagocytosis (GO:0050764)	15/58	0.0173071885123052	0.172744562408872	0	0	2.044183646530828	8.292503539406894	TUB;IL15;ADIPOQ;FPR2;GATA2;IL2RG;SYT7;FGR;HCK;PTPRC;IL1B;DOCK2;GAS6;TGM2;TLR2
GO_Biological_Process_2023	Renal System Development (GO:0072001)	15/58	0.0173071885123052	0.172744562408872	0	0	2.044183646530828	8.292503539406894	MME;FOXF1;TCF21;LRP4;GATA3;SULF1;PCSK5;VEGFA;PYGO1;BMP4;SALL1;SOX17;HYAL2;ITGA8;CEP290
GO_Biological_Process_2023	Ephrin Receptor Signaling Pathway (GO:0048013)	12/43	0.0175375227205687	0.174104002735714	0	0	2.267642168274027	9.169012774924695	EFNB2;EFNA1;EFNB1;YES1;EPHA8;ARHGEF28;CHN1;FYN;KALRN;EPHB4;PTK2;EPHA3
GO_Biological_Process_2023	Negative Regulation Of BMP Signaling Pathway (GO:0030514)	12/43	0.0175375227205687	0.174104002735714	0	0	2.267642168274027	9.169012774924695	SKI;GREM2;CRIM1;LRP2;SOST;SMAD6;CHRDL1;GPR155;SKIL;NBL1;HIPK2;SMAD7
GO_Biological_Process_2023	Actin Polymerization Or Depolymerization (GO:0008154)	14/53	0.0175671021234993	0.174104002735714	0	0	2.1033576693824285	8.501198163638508	SVIL;GSN;WIPF1;FAM107A;COBL;MICAL2;FHDC1;ARHGAP6;PREX1;CATIP;MICAL1;ANG;EVL;WASF3
GO_Biological_Process_2023	Cellular Response To Oxygen-Containing Compound (GO:1901701)	75/406	0.017710802355977	0.1751171136930564	0	0	1.3328547461312432	5.376176943934673	RET;CD86;CLIC4;GUCY1B1;CPNE4;CPNE7;AQP9;RORA;RYR3;AQP1;ZFP36;GPER1;ANKRD1;CAPN2;PDE4B;SCN5A;CCR5;PDK2;KCNH1;TGM2;MEF2A;MEF2C;TESC;ITPKB;IL1A;RRAGB;IL1B;RARA;RAPGEF2;DPEP1;PRKD1;LCP1;MAPT;RAPGEF3;CFTR;EPHA3;TLR2;CX3CR1;CD274;ROCK2;PDGFB;AKAP6;ADCY1;ADCY8;RASGRP2;ADCY7;RAP1B;RAP1A;GNG2;SH3BP4;INPP5K;NLRP3;GBP2;WNT2;GBP3;P2RY12;SYT5;WNT10B;JUN;AOC1;DMTN;FZD4;WNT3A;ATP2B4;SYT15;PPBP;SYT7;TSHR;SYT17;SYT6;DLG4;FES;SYT10;ALOX5AP;PDE3A
GO_Biological_Process_2023	Chondrocyte Differentiation (GO:0002062)	9/29	0.018970673948012	0.1842381704461775	0	0	2.635118434603501	10.447878229058238	BMP4;WNT10B;MEF2C;BMPR2;WNT2B;SCX;WNT7A;SULF1;FGFR3
GO_Biological_Process_2023	Negative Regulation Of DNA Binding (GO:0043392)	9/29	0.018970673948012	0.1842381704461775	0	0	2.635118434603501	10.447878229058238	NFKBIA;PER2;SP100;JUN;HEY1;GZMA;HEY2;SOX11;GATA1
GO_Biological_Process_2023	Regulation Of Striated Muscle Contraction (GO:0006942)	9/29	0.018970673948012	0.1842381704461775	0	0	2.635118434603501	10.447878229058238	MYBPC3;RYR2;GJA5;MYL2;MYL3;ATP1A2;DMD;TNNI3K;SMAD7
GO_Biological_Process_2023	Neuron Projection Morphogenesis (GO:0048812)	31/146	0.0190295586261046	0.1842381704461775	0	0	1.5816792745100987	6.266236516203664	APP;GPM6A;CNTNAP2;NRN1;ROCK1;CTNND2;ATL1;PLPPR4;LRP4;LRP2;KLK8;PARD6B;TNN;FLRT3;MAP2;MAP6;APBB1;MEF2A;BDNF;APLP2;WNT7A;ZDHHC17;MYO16;KLF7;DLG4;MAP1B;TNIK;CNTN4;SGK1;NBL1;SHANK3
GO_Biological_Process_2023	Fc-gamma Receptor Signaling Pathway Involved In Phagocytosis (GO:0038096)	7/20	0.0191037676957689	0.1842381704461775	0	0	3.1522628315081147	12.47624555301338	FGR;HCK;YES1;PRKCE;FYN;PTK2;MYO1G
GO_Biological_Process_2023	Long-Term Synaptic Potentiation (GO:0060291)	7/20	0.0191037676957689	0.1842381704461775	0	0	3.1522628315081147	12.47624555301338	SLC24A1;RGS14;GRIN2C;GRIN2B;PRKCZ;SHANK2;VAMP2
GO_Biological_Process_2023	Regulation Of Cardiac Muscle Contraction By Calcium Ion Signaling (GO:0010882)	7/20	0.0191037676957689	0.1842381704461775	0	0	3.1522628315081147	12.47624555301338	RYR2;CASQ2;HRC;ATP1A2;DMD;TNNI3;SLC8A1
GO_Biological_Process_2023	Striated Muscle Cell Differentiation (GO:0051146)	7/20	0.0191037676957689	0.1842381704461775	0	0	3.1522628315081147	12.47624555301338	POPDC2;SKI;MESP1;POPDC3;MEF2C;SORT1;BVES
GO_Biological_Process_2023	Actin Filament Network Formation (GO:0051639)	4/8	0.0194623931830874	0.1842381704461775	0	0	5.851267991775188	23.04973166008468	CARMIL1;CARMIL2;COBL;LCP1
GO_Biological_Process_2023	Adult Heart Development (GO:0007512)	4/8	0.0194623931830874	0.1842381704461775	0	0	5.851267991775188	23.04973166008468	SCUBE1;TCAP;MYH6;MYH7
GO_Biological_Process_2023	Negative Regulation Of Smooth Muscle Cell Differentiation (GO:0051151)	4/8	0.0194623931830874	0.1842381704461775	0	0	5.851267991775188	23.04973166008468	SHH;PDGFB;NFATC1;FOXO4
GO_Biological_Process_2023	Neuronal Action Potential (GO:0019228)	4/8	0.0194623931830874	0.1842381704461775	0	0	5.851267991775188	23.04973166008468	GPER1;KCNA2;KCNMB2;KCNMB4
GO_Biological_Process_2023	Regulation Of Endothelial Cell Development (GO:1901550)	4/8	0.0194623931830874	0.1842381704461775	0	0	5.851267991775188	23.04973166008468	ROCK1;ROCK2;IL1B;VCL
GO_Biological_Process_2023	Regulation Of Endothelial Cell Differentiation (GO:0045601)	4/8	0.0194623931830874	0.1842381704461775	0	0	5.851267991775188	23.04973166008468	TMEM100;ZEB1;NOTCH4;ATOH8
GO_Biological_Process_2023	Regulation Of Gap Junction Assembly (GO:1903596)	4/8	0.0194623931830874	0.1842381704461775	0	0	5.851267991775188	23.04973166008468	CNTNAP2;CAV1;IL1B;APLNR
GO_Biological_Process_2023	Regulation Of Organ Growth (GO:0046620)	4/8	0.0194623931830874	0.1842381704461775	0	0	5.851267991775188	23.04973166008468	LATS2;WWC1;WWC2;SLC6A4
GO_Biological_Process_2023	Regulation Of Urine Volume (GO:0035809)	4/8	0.0194623931830874	0.1842381704461775	0	0	5.851267991775188	23.04973166008468	NPR1;HYAL2;NPR3;INPP5K
GO_Biological_Process_2023	Skeletal Myofibril Assembly (GO:0014866)	4/8	0.0194623931830874	0.1842381704461775	0	0	5.851267991775188	23.04973166008468	ACTC1;TCAP;MYH11;CFLAR
GO_Biological_Process_2023	Vascular Associated Smooth Muscle Cell Differentiation (GO:0035886)	4/8	0.0194623931830874	0.1842381704461775	0	0	5.851267991775188	23.04973166008468	MESP1;RAMP2;HEY2;ENG
GO_Biological_Process_2023	Positive Regulation Of MAP Kinase Activity (GO:0043406)	21/91	0.0204345740363627	0.1910235414513551	0	0	1.758841778697001	6.842821441043812	MAP4K2;CD40;EDN1;MEF2C;FLT1;EDN3;FLT3;PLA2G1B;DIRAS2;PDGFB;PDGFA;FGF1;PIK3R6;VEGFA;GHR;IL1B;PDGFD;KIT;FGF18;TDGF1;MAP3K5
GO_Biological_Process_2023	Positive Regulation Of Binding (GO:0051099)	21/91	0.0204345740363627	0.1910235414513551	0	0	1.758841778697001	6.842821441043812	GPSM1;BLK;APP;WNT3A;HFE;CAV1;PON1;PLAUR;HIPK2;BMP4;FKBP1A;SKI;CLDN5;VTN;HMBOX1;BAMBI;FLOT1;RARA;RAPGEF2;B2M;DACT1
GO_Biological_Process_2023	Regulation Of Actin Cytoskeleton Organization (GO:0032956)	21/91	0.0204345740363627	0.1910235414513551	0	0	1.758841778697001	6.842821441043812	CSF1R;CARMIL1;CARMIL2;DMTN;ROCK1;ROCK2;FAM107A;ARHGAP18;NEDD9;PDGFA;SEMA3E;CORO1A;CORO2B;HCK;CCDC88A;BAIAP2L1;MYO3B;DAAM2;ESAM;EPHA3;RAPGEF3
GO_Biological_Process_2023	Regulation Of Inflammatory Response (GO:0050727)	47/240	0.0206533974158669	0.1910235414513551	0	0	1.430223023203424	5.549087194803293	RB1;APP;SEMA7A;AKNA;XIAP;RORA;IFI35;FPR2;GATA3;ETS1;AGER;C1QTNF3;CDH5;LGALS2;HYAL2;ALOX5;GPER1;CCL5;NLRP3;SLC39A8;GPSM3;SNCA;PTGIS;IL15;IL10RA;ADIPOQ;IL18;NKG7;NR1D2;GPR4;KLF4;FOXP1;NFKBIA;HCK;MFHAS1;NLRP12;MYO1C;IL1B;LCP1;TEK;PIK3AP1;DNASE1L3;S100A9;MGLL;VAMP2;S100A8;TLR2
GO_Biological_Process_2023	Autonomic Nervous System Development (GO:0048483)	6/16	0.0208126075479922	0.1910235414513551	0	0	3.511934156378601	13.5988985999384	NELL1;EDNRB;GDNF;KIF26A;SOX11;GATA3
GO_Biological_Process_2023	Lymphocyte Mediated Immunity (GO:0002449)	6/16	0.0208126075479922	0.1910235414513551	0	0	3.511934156378601	13.5988985999384	CR2;KLRC2;CD8A;KLRD1;CD46;MYO1G
GO_Biological_Process_2023	Positive Regulation Of Homotypic Cell-Cell Adhesion (GO:0034112)	6/16	0.0208126075479922	0.1910235414513551	0	0	3.511934156378601	13.5988985999384	DMTN;MMRN1;CCL5;PLAUR;GP6;MFSD2B
GO_Biological_Process_2023	Positive Regulation Of Muscle Hypertrophy (GO:0014742)	6/16	0.0208126075479922	0.1910235414513551	0	0	3.511934156378601	13.5988985999384	MEF2A;EDN1;ROCK1;ROCK2;PRKCA;PDE9A
GO_Biological_Process_2023	Positive Regulation Of Positive Chemotaxis (GO:0050927)	6/16	0.0208126075479922	0.1910235414513551	0	0	3.511934156378601	13.5988985999384	F7;CXCL12;CNTN1;KDR;VEGFD;VEGFA
GO_Biological_Process_2023	Regulation Of B Cell Receptor Signaling Pathway (GO:0050855)	6/16	0.0208126075479922	0.1910235414513551	0	0	3.511934156378601	13.5988985999384	PRKCH;CD300A;NFAM1;GCSAM;CD22;FOXP1
GO_Biological_Process_2023	Regulation Of Cardiac Muscle Contraction By Regulation Of The Release Of Sequestered Calcium Ion (GO:0010881)	6/16	0.0208126075479922	0.1910235414513551	0	0	3.511934156378601	13.5988985999384	RYR2;CASQ2;HRC;ATP1A2;DMD;SLC8A1
GO_Biological_Process_2023	Regulation Of Interleukin-1 Production (GO:0032652)	6/16	0.0208126075479922	0.1910235414513551	0	0	3.511934156378601	13.5988985999384	NLRP12;F2R;CCR7;GAS6;ORM2;FOXP1
GO_Biological_Process_2023	Regulation Of Natural Killer Cell Activation (GO:0032814)	6/16	0.0208126075479922	0.1910235414513551	0	0	3.511934156378601	13.5988985999384	KLRC2;KLRC3;LEP;IL12A;KLRD1;KLRC1
GO_Biological_Process_2023	Ruffle Organization (GO:0031529)	6/16	0.0208126075479922	0.1910235414513551	0	0	3.511934156378601	13.5988985999384	CARMIL1;CSF1R;PLEK;INPP5K;CCR7;AIF1L
GO_Biological_Process_2023	Positive Regulation Of Nervous System Development (GO:0051962)	13/49	0.0209142081458381	0.1912249032434097	0	0	2.115522707306825	8.181417102189846	CX3CR1;CLSTN2;MME;RGS14;CLSTN3;WNT7A;SOX11;LRP2;PTPRD;CUX2;GPER1;NUMB;TGM2
GO_Biological_Process_2023	Positive Regulation Of Chemotaxis (GO:0050921)	12/44	0.0209949751570364	0.1912249032434097	0	0	2.1966494845360827	8.486694102701982	P2RY12;F7;NELL1;SMOC2;EDN3;PDGFB;KDR;CNTN1;PRKD2;PRKD1;PPM1F;VEGFA
GO_Biological_Process_2023	Regulation Of Insulin Receptor Signaling Pathway (GO:0046626)	12/44	0.0209949751570364	0.1912249032434097	0	0	2.1966494845360827	8.486694102701982	PTPRE;FUT7;GRB14;GKAP1;IL1B;MZB1;INPP5K;PIP4K2A;PRKCQ;SORBS1;PRKCZ;TNS2
GO_Biological_Process_2023	Biogenic Amine Metabolic Process (GO:0006576)	5/12	0.0214686414347172	0.1912249032434097	0	0	4.180175326901416	16.05673039526851	SLC22A3;DDC;MAOA;HNMT;OAZ2
GO_Biological_Process_2023	Cell Projection Assembly (GO:0030031)	5/12	0.0214686414347172	0.1912249032434097	0	0	4.180175326901416	16.05673039526851	GSN;PARVG;PDGFA;PARVB;MTSS2
GO_Biological_Process_2023	Cell-Cell Junction Maintenance (GO:0045217)	5/12	0.0214686414347172	0.1912249032434097	0	0	4.180175326901416	16.05673039526851	TJP1;CSF1R;F2R;MYADM;FERMT2
GO_Biological_Process_2023	Endothelium Development (GO:0003158)	5/12	0.0214686414347172	0.1912249032434097	0	0	4.180175326901416	16.05673039526851	MESP1;SCUBE1;KDR;PECAM1;CD34
GO_Biological_Process_2023	Granulocyte Activation (GO:0036230)	5/12	0.0214686414347172	0.1912249032434097	0	0	4.180175326901416	16.05673039526851	PREX1;IL15;CCL5;CXCR2;CAMP
GO_Biological_Process_2023	Negative Regulation Of Macrophage Derived Foam Cell Differentiation (GO:0010745)	5/12	0.0214686414347172	0.1912249032434097	0	0	4.180175326901416	16.05673039526851	NFKBIA;ABCA5;ITGB3;ADIPOQ;ABCG1
GO_Biological_Process_2023	Positive Regulation Of T-helper Cell Differentiation (GO:0045624)	5/12	0.0214686414347172	0.1912249032434097	0	0	4.180175326901416	16.05673039526851	CD86;IL18;RARA;NLRP3;PRKCZ
GO_Biological_Process_2023	Regulation Of Lymphocyte Migration (GO:2000401)	5/12	0.0214686414347172	0.1912249032434097	0	0	4.180175326901416	16.05673039526851	SPN;STK10;MSN;GCSAM;JAM2
GO_Biological_Process_2023	Regulation Of Vascular Associated Smooth Muscle Cell Migration (GO:1904752)	5/12	0.0214686414347172	0.1912249032434097	0	0	4.180175326901416	16.05673039526851	BMP4;MEF2C;ADIPOQ;PDGFB;PRKG1
GO_Biological_Process_2023	Response To Interleukin-6 (GO:0070741)	5/12	0.0214686414347172	0.1912249032434097	0	0	4.180175326901416	16.05673039526851	PTPRT;PTGIS;SELPLG;ST3GAL6;TDGF1
GO_Biological_Process_2023	Response To Iron Ion (GO:0010039)	5/12	0.0214686414347172	0.1912249032434097	0	0	4.180175326901416	16.05673039526851	HFE;B2M;HAMP;BMP6;SNCA
GO_Biological_Process_2023	Negative Regulation Of Epithelial Cell Proliferation (GO:0050680)	17/70	0.0217221823750134	0.1926702814859382	0	0	1.879810346507323	7.198585802104181	CDKN1C;SPARC;FBXW7;CAV2;CAV1;PTPRM;VASH1;GATA3;MCC;SULF1;GDF5;DUSP10;RGCC;ALOX5;ATOH8;KLF9;B2M
GO_Biological_Process_2023	Regulation Of Actin Filament-Based Process (GO:0032970)	17/70	0.0217221823750134	0.1926702814859382	0	0	1.879810346507323	7.198585802104181	DMTN;ROCK1;ROCK2;FAM107A;ARHGAP18;NEDD9;PDGFA;CORO1A;CORO2B;CNN2;HCK;CCDC88A;BAIAP2L1;DAAM2;ESAM;EPHA3;RAPGEF3
GO_Biological_Process_2023	Regulation Of Biomineral Tissue Development (GO:0070167)	8/25	0.0219409649685843	0.1937965566890443	0	0	2.7552182163187857	10.523280022680323	ROCK1;HEY1;ROCK2;NOS3;HEY2;S1PR1;AMTN;GAS6
GO_Biological_Process_2023	Regulation Of Platelet Aggregation (GO:0090330)	8/25	0.0219409649685843	0.1937965566890443	0	0	2.7552182163187857	10.523280022680323	DMTN;MMRN1;PRKCA;PRKCQ;MFSD2B;GP6;SH2B3;PRKG1
GO_Biological_Process_2023	Regulation Of Interleukin-8 Production (GO:0032677)	19/81	0.0225875669989908	0.1990912481622948	0	0	1.7962730434589358	6.808513691558527	CD74;PLA2G1B;C5AR2;F2R;OTUD7B;ARRB1;NOD1;KLF4;CD2;PTPRC;HYAL2;IL1B;LEP;CNTN1;PRKD2;LGALS9;IL17D;CD33;TLR2
GO_Biological_Process_2023	Negative Regulation Of Peptidyl-Tyrosine Phosphorylation (GO:0050732)	9/30	0.0236785248886841	0.2028366479422616	0	0	2.509489480653229	9.39348780952987	DMTN;PTPRC;CD300A;HYAL2;CAV1;SH3BP5;PRKCZ;SAMSN1;SH2B3
GO_Biological_Process_2023	Positive Regulation Of Locomotion (GO:0040017)	9/30	0.0236785248886841	0.2028366479422616	0	0	2.509489480653229	9.39348780952987	P2RY12;CSF1R;CAVIN1;SPOCK2;PDGFB;CCR7;NTN1;BVES;PPM1F
GO_Biological_Process_2023	Regulation Of Cell Migration Involved In Sprouting Angiogenesis (GO:0090049)	9/30	0.0236785248886841	0.2028366479422616	0	0	2.509489480653229	9.39348780952987	DLL4;STARD13;TBXA2R;MMRN2;KDR;GATA2;KLF4;JCAD;VEGFA
GO_Biological_Process_2023	Regulation Of Macrophage Derived Foam Cell Differentiation (GO:0010743)	9/30	0.0236785248886841	0.2028366479422616	0	0	2.509489480653229	9.39348780952987	NFKBIA;PRKCH;ABCA5;ITGB3;ADIPOQ;IL18;CD36;LCP1;ABCG1
GO_Biological_Process_2023	Positive Regulation Of Tyrosine Phosphorylation Of STAT Protein (GO:0042531)	14/55	0.0240452832084329	0.2028366479422616	0	0	2.0005200120777	7.457571361674499	TNFSF18;CSF1R;CD40;FLT3;IL15;IL18;VEGFA;GHR;ERBB4;CCL5;KIT;HCLS1;IL12A;FGFR3
GO_Biological_Process_2023	Positive Regulation Of Cold-Induced Thermogenesis (GO:0120162)	22/98	0.0242698294295418	0.2028366479422616	0	0	1.6971143375680582	6.310755791237906	EPAS1;APLP2;CAV1;ADIPOQ;IL18;ADRB1;ESRRG;ADRB2;PRLR;TSHR;VEGFA;CNKSR2;PER2;GATM;SLN;IRF4;LEP;UCP2;MFAP2;LEPR;ALPL;CD36
GO_Biological_Process_2023	Dendrite Morphogenesis (GO:0048813)	10/35	0.0246168845258321	0.2028366479422616	0	0	2.342445054945055	8.677172410784664	MEF2A;KLF7;MAP2;DLG4;CTNND2;LRP4;MAP6;WNT7A;PHACTR1;SHANK3
GO_Biological_Process_2023	Negative Regulation Of Cell Cycle G1/S Phase Transition (GO:1902807)	10/35	0.0246168845258321	0.2028366479422616	0	0	2.342445054945055	8.677172410784664	KANK2;RB1;WEE1;PRMT2;FHL1;FAM107A;APBB1;KLF4;MYO16;DACT1
GO_Biological_Process_2023	Positive Regulation Of Cell Development (GO:0010720)	10/35	0.0246168845258321	0.2028366479422616	0	0	2.342445054945055	8.677172410784664	CX3CR1;BMP4;RGS14;MME;GPER1;NUMB;PDE3A;SOX11;LRP2;TGM2
GO_Biological_Process_2023	Regulation Of Cardiac Muscle Contraction (GO:0055117)	10/35	0.0246168845258321	0.2028366479422616	0	0	2.342445054945055	8.677172410784664	RYR2;PLN;GJA5;NPPA;PDE4B;TNNI3;SCN5A;TNNI3K;SLC8A1;SMAD7
GO_Biological_Process_2023	Aminophospholipid Transport (GO:0015917)	3/5	0.0247337574728656	0.2028366479422616	0	0	8.77492291880781	32.46358434305457	ATP8A2;TMEM30A;ATP8A1
GO_Biological_Process_2023	Amylin Receptor Signaling Pathway (GO:0097647)	3/5	0.0247337574728656	0.2028366479422616	0	0	8.77492291880781	32.46358434305457	RAMP2;CALCR;RAMP1
GO_Biological_Process_2023	Autocrine Signaling (GO:0035425)	3/5	0.0247337574728656	0.2028366479422616	0	0	8.77492291880781	32.46358434305457	CX3CR1;HILPDA;S100A9
GO_Biological_Process_2023	Cellular Response To Granulocyte Macrophage Colony-Stimulating Factor Stimulus (GO:0097011)	3/5	0.0247337574728656	0.2028366479422616	0	0	8.77492291880781	32.46358434305457	ZFP36;PDE1B;NPR2
GO_Biological_Process_2023	Endothelin Receptor Signaling Pathway (GO:0086100)	3/5	0.0247337574728656	0.2028366479422616	0	0	8.77492291880781	32.46358434305457	BCAR3;EDN1;EDNRB
GO_Biological_Process_2023	Glomerulus Vasculature Development (GO:0072012)	3/5	0.0247337574728656	0.2028366479422616	0	0	8.77492291880781	32.46358434305457	PECAM1;TEK;CD34
GO_Biological_Process_2023	Negative Regulation Of Calcium Ion Import (GO:0090281)	3/5	0.0247337574728656	0.2028366479422616	0	0	8.77492291880781	32.46358434305457	PLN;SLN;SLC30A1
GO_Biological_Process_2023	Negative Regulation Of Myeloid Leukocyte Mediated Immunity (GO:0002887)	3/5	0.0247337574728656	0.2028366479422616	0	0	8.77492291880781	32.46358434305457	CX3CR1;CD300A;LGALS9
GO_Biological_Process_2023	Podocyte Cell Migration (GO:0090521)	3/5	0.0247337574728656	0.2028366479422616	0	0	8.77492291880781	32.46358434305457	KANK2;ROCK1;DAAM2
GO_Biological_Process_2023	Positive Regulation Of T Cell Differentiation In Thymus (GO:0033089)	3/5	0.0247337574728656	0.2028366479422616	0	0	8.77492291880781	32.46358434305457	SHH;TESPA1;IHH
GO_Biological_Process_2023	Positive Regulation Of Animal Organ Morphogenesis (GO:0110110)	3/5	0.0247337574728656	0.2028366479422616	0	0	8.77492291880781	32.46358434305457	GDNF;GATA3;CD34
GO_Biological_Process_2023	Positive Regulation Of Cardiac Muscle Cell Differentiation (GO:2000727)	3/5	0.0247337574728656	0.2028366479422616	0	0	8.77492291880781	32.46358434305457	EFNB2;MEF2C;WNT3A
GO_Biological_Process_2023	Positive Regulation Of Focal Adhesion Disassembly (GO:0120183)	3/5	0.0247337574728656	0.2028366479422616	0	0	8.77492291880781	32.46358434305457	DUSP3;IQSEC1;MAPRE2
GO_Biological_Process_2023	Positive Regulation Of Vascular Associated Smooth Muscle Cell Differentiation (GO:1905065)	3/5	0.0247337574728656	0.2028366479422616	0	0	8.77492291880781	32.46358434305457	GPER1;KIT;ENG
GO_Biological_Process_2023	Regulation Of Establishment Of T Cell Polarity (GO:1903903)	3/5	0.0247337574728656	0.2028366479422616	0	0	8.77492291880781	32.46358434305457	RIPOR2;GSN;DOCK8
GO_Biological_Process_2023	Regulation Of Focal Adhesion Disassembly (GO:0120182)	3/5	0.0247337574728656	0.2028366479422616	0	0	8.77492291880781	32.46358434305457	DUSP3;IQSEC1;MAPRE2
GO_Biological_Process_2023	Regulation Of Histone Deacetylase Activity (GO:1901725)	3/5	0.0247337574728656	0.2028366479422616	0	0	8.77492291880781	32.46358434305457	PRKD2;PRKD1;VEGFA
GO_Biological_Process_2023	Regulation Of Mast Cell Chemotaxis (GO:0060753)	3/5	0.0247337574728656	0.2028366479422616	0	0	8.77492291880781	32.46358434305457	RIN3;VEGFD;VEGFA
GO_Biological_Process_2023	Regulation Of Natural Killer Cell Mediated Immunity (GO:0002715)	3/5	0.0247337574728656	0.2028366479422616	0	0	8.77492291880781	32.46358434305457	NCR1;LEP;PIK3R6
GO_Biological_Process_2023	Regulation Of Relaxation Of Cardiac Muscle (GO:1901897)	3/5	0.0247337574728656	0.2028366479422616	0	0	8.77492291880781	32.46358434305457	PLN;HRC;PDE4B
GO_Biological_Process_2023	Regulation Of Retinal Ganglion Cell Axon Guidance (GO:0090259)	3/5	0.0247337574728656	0.2028366479422616	0	0	8.77492291880781	32.46358434305457	NELL1;PTPRO;VEGFA
GO_Biological_Process_2023	Regulation Of System Process (GO:0044057)	3/5	0.0247337574728656	0.2028366479422616	0	0	8.77492291880781	32.46358434305457	NOS3;ROCK2;HTR2C
GO_Biological_Process_2023	Regulation Of Voltage-Gated Sodium Channel Activity (GO:1905150)	3/5	0.0247337574728656	0.2028366479422616	0	0	8.77492291880781	32.46358434305457	FGF14;GRP;FGF12
GO_Biological_Process_2023	Response To Granulocyte Macrophage Colony-Stimulating Factor (GO:0097012)	3/5	0.0247337574728656	0.2028366479422616	0	0	8.77492291880781	32.46358434305457	ZFP36;PDE1B;NPR2
GO_Biological_Process_2023	Retinal Ganglion Cell Axon Guidance (GO:0031290)	3/5	0.0247337574728656	0.2028366479422616	0	0	8.77492291880781	32.46358434305457	ROBO2;NELL1;PTPRM
GO_Biological_Process_2023	Negative Regulation Of Cellular Response To Growth Factor Stimulus (GO:0090288)	17/71	0.0247900782421144	0.2028366479422616	0	0	1.8448906738063364	6.821136015068218	SPRY4;ATP2B4;CRIM1;LRP2;SMAD6;SULF1;CHRDL1;HIPK2;SMAD7;SKI;BAMBI;MMRN2;SPRY1;SOST;NBL1;GPR155;SKIL
GO_Biological_Process_2023	Synapse Assembly (GO:0007416)	17/71	0.0247900782421144	0.2028366479422616	0	0	1.8448906738063364	6.821136015068218	GPM6A;BDNF;WNT3A;WNT7A;PCDHB11;PCDHB10;DNM3;NPAS4;PTPRD;FLRT3;SPOCK2;PCDHB6;PCDHB4;PCDHB3;SHANK3;PCDHB9;SHANK2
GO_Biological_Process_2023	Negative Regulation Of Mitotic Cell Cycle Phase Transition (GO:1901991)	11/40	0.024980470198016	0.2039991202631021	0	0	2.2215259597957804	8.196677586563906	KANK2;RB1;GPR132;WEE1;RGCC;PRMT2;FHL1;FAM107A;KLF4;MYO16;DACT1
GO_Biological_Process_2023	Endocardial Cushion Morphogenesis (GO:0003203)	7/21	0.0251259506589307	0.2040033916961647	0	0	2.926929674099485	10.78238181052797	ACVRL1;BMP4;HEYL;HEY1;NOS3;GATA5;ENG
GO_Biological_Process_2023	Positive Regulation Of Heart Contraction (GO:0045823)	7/21	0.0251259506589307	0.2040033916961647	0	0	2.926929674099485	10.78238181052797	RYR2;EDN1;EDN3;NPPA;HRC;ATP1A2;SCN3B
GO_Biological_Process_2023	Regulation Of Cardiac Conduction (GO:1903779)	7/21	0.0251259506589307	0.2040033916961647	0	0	2.926929674099485	10.78238181052797	RYR2;GJA5;ATP2A3;ATP2B4;ATP2B2;TNNI3K;SLC8A1
GO_Biological_Process_2023	Positive Regulation Of Macromolecule Metabolic Process (GO:0010604)	67/364	0.0255945605021738	0.2074092791558116	0	0	1.3259589473249718	4.860137347320388	APP;MYOM1;CALCOCO1;BMPR2;HFE;TCF23;SCX;ECE1;FGF1;ETS1;ACTG2;CDH5;HMGN5;LAMP3;GPER1;ITGAX;LGALS9;CD36;BVES;CD34;MEF2C;TESC;SOX11;ACTA2;CLDN5;IL1A;OLFM1;IL1B;CD46;GAS6;VSTM2A;TLR2;RAMP2;SLC24A3;ROCK1;ROCK2;PDGFB;GATA5;GATA2;PPM1F;DLL4;CUX2;CALCR;SNCA;CD74;GSN;ANGPT1;WNT3A;NOS3;WNT7A;MSN;KLF4;BMP6;KLF2;VEGFA;BMP4;NFKBIA;OCLN;RGCC;ACTC1;FGF18;CD28;CNTN1;ATP13A2;KRAS;FGFR4;LIMS1
GO_Biological_Process_2023	Cellular Response To BMP Stimulus (GO:0071773)	16/66	0.0258739248884937	0.2092714767801163	0	0	1.8750722642807984	6.8524883008470825	ACVRL1;GDF10;BMPR2;AMHR2;HFE;SCX;SMAD9;SMAD6;GDF5;BMP6;TMEM100;BMP4;BMP3;HJV;VSTM2A;ENG
GO_Biological_Process_2023	Regulation Of Cytokine Production (GO:0001817)	34/167	0.0263181640070867	0.2124575304740347	0	0	1.499932309999375	5.455997675189787	ITK;C5AR2;TXK;HILPDA;PLD4;GATA3;CLEC9A;C1QTNF3;RPS6KA5;ALOX5;S100A13;FLOT1;CCR7;LGALS9;SRGN;GBP7;CADM1;MOG;IL15;NFAM1;CARD9;BTNL2;FOXP1;FGR;IL1A;PER1;NLRP12;PTPRC;RGCC;BCL6B;LEP;CD28;IRF8;ACKR1
GO_Biological_Process_2023	Embryonic Organ Development (GO:0048568)	18/77	0.0268242561619764	0.2157181133635517	0	0	1.7879604986692814	6.469643378058403	TEAD4;COL27A1;PDGFB;COBL;PDGFA;GATA3;PCSK5;SALL1;HEY1;SOX17;GDNF;SOX18;TAL1;HEY2;KIT;KDR;SH2B3;NES
GO_Biological_Process_2023	Monoatomic Cation Homeostasis (GO:0055080)	18/77	0.0268242561619764	0.2157181133635517	0	0	1.7879604986692814	6.469643378058403	KCNH2;SLC24A4;HFE;CAV1;TMTC2;XIAP;SLC8A1;BMP6;UNC80;SCNN1G;JPH2;HJV;SCNN1B;ALPL;SLC39A8;ATP13A2;HAMP;SNCA
GO_Biological_Process_2023	BMP Signaling Pathway (GO:0030509)	15/61	0.026915679714404	0.2160418246277834	0	0	1.9105308027101	6.90665725812673	ACVRL1;GDF10;BMPR2;AMHR2;HFE;SCX;SMAD9;SMAD6;GDF5;BMP6;TMEM100;BMP4;BMP3;HJV;ENG
GO_Biological_Process_2023	Nervous System Development (GO:0007399)	78/433	0.0274789473380211	0.2201444319945449	0	0	1.2919652938729422	4.643756228087852	CHRM2;ROBO2;CNTFR;MESP1;APP;MYT1L;CHD7;LDB2;NRGN;SHH;RPS6KA6;EDNRB;DPYSL5;DACT1;CHST8;MEF2C;SEMA6A;RBFOX3;APLP2;MAMDC2;TMOD2;SOX11;GFRA1;NAV2;HPCAL4;DNM3;OLFM1;B3GNT5;EVL;RAPGEF5;NBL1;SHANK3;SHANK2;GPM6A;ZC4H2;ADAM22;NTN5;KALRN;GLIS2;ATXN1;RELN;FLRT3;ERBB4;SPOCK2;ADGRG6;ST8SIA4;PCDH1;WNT2;SPTBN1;GSN;MOG;BDNF;ST8SIA2;LSAMP;CRIM1;WWP1;CABLES1;SEMA4F;PCDHB11;ARHGAP26;PCDHB10;VEGFA;NELL1;P2RX5;FGF14;GDNF;DLG4;PCDHB6;PMP22;PCDHB4;APBA1;FAT4;PCDHB3;CNTN4;PCDHB9;SCRG1;NES;FGF12
GO_Biological_Process_2023	Calcium-Ion Regulated Exocytosis (GO:0017156)	8/26	0.0277406204971965	0.22056666617545	0	0	2.601998017234805	9.32779209672801	SYT5;RIMS3;SYT10;SYT15;SYT7;VAMP2;SYT17;SYT6
GO_Biological_Process_2023	Negative Regulation Of Insulin Receptor Signaling Pathway (GO:0046627)	8/26	0.0277406204971965	0.22056666617545	0	0	2.601998017234805	9.32779209672801	PTPRE;GRB14;IL1B;INPP5K;PIP4K2A;PRKCQ;PRKCZ;TNS2
GO_Biological_Process_2023	Positive Regulation Of Nuclear Division (GO:0051785)	8/26	0.0277406204971965	0.22056666617545	0	0	2.601998017234805	9.32779209672801	IL1A;EDN1;RGCC;EDN3;IL1B;PDGFB;CD28;OOEP
GO_Biological_Process_2023	Regulation Of Cardiac Muscle Cell Contraction (GO:0086004)	8/26	0.0277406204971965	0.22056666617545	0	0	2.601998017234805	9.32779209672801	RYR2;PLN;JUP;GJA5;CAV1;PDE4B;CTNNA3;SCN5A
GO_Biological_Process_2023	Negative Regulation Of MAPK Cascade (GO:0043409)	23/105	0.0282670771438581	0.2223177615234467	0	0	1.6444190174913131	5.8640927759912485	SEMA6A;DUSP3;RGS14;CD300A;DUSP1;CAV1;ADIPOQ;SPRY4;DUSP26;DUSP8;LAX1;BMP4;RPS6KA6;UCHL1;PTPRC;DUSP10;GPER1;HYAL2;IL1B;INPP5K;TIMP3;SPRY1;SH2B3
GO_Biological_Process_2023	Positive Regulation Of Stress-Activated MAPK Cascade (GO:0032874)	23/105	0.0282670771438581	0.2223177615234467	0	0	1.6444190174913131	5.8640927759912485	APP;MAP4K2;GADD45B;FLT4;CARD9;XIAP;WNT7A;SCIMP;MTURN;HIPK2;VEGFA;BMP4;SH3RF3;MFHAS1;IL1B;LEP;CD27;CCR7;CCN2;TNIK;PLCB1;MAP3K5;SLAMF1
GO_Biological_Process_2023	Aorta Morphogenesis (GO:0035909)	6/17	0.0282767972378235	0.2223177615234467	0	0	3.1924803591470257	11.383470941499104	DLL4;HEY1;HEY2;ADAMTS9;MYLK;ENG
GO_Biological_Process_2023	Keratan Sulfate Metabolic Process (GO:0042339)	6/17	0.0282767972378235	0.2223177615234467	0	0	3.1924803591470257	11.383470941499104	B3GNT7;CHST1;ST3GAL6;CHST5;B4GALT4;ST3GAL2
GO_Biological_Process_2023	Negative Regulation Of Calcium Ion Transport (GO:0051926)	6/17	0.0282767972378235	0.2223177615234467	0	0	3.1924803591470257	11.383470941499104	PLN;SLN;INPP5K;ATP1A2;SLC30A1;CD33
GO_Biological_Process_2023	Regulation Of Establishment Of Cell Polarity (GO:2000114)	6/17	0.0282767972378235	0.2223177615234467	0	0	3.1924803591470257	11.383470941499104	RAP1B;RIPOR2;CDH5;GSN;ROCK1;ROCK2
GO_Biological_Process_2023	SMAD Protein Signal Transduction (GO:0060395)	13/51	0.028725884719499	0.225428783058968	0	0	2.0039442022036877	7.113915059040306	GDF10;JUN;MAGI2;SMAD9;SMAD6;GDF5;BMP6;HIPK2;SMAD7;BMP4;SKI;BMP3;ATOH8
GO_Biological_Process_2023	Actin Filament Polymerization (GO:0030041)	9/31	0.0291618769893514	0.2275812285564547	0	0	2.3952813406984363	8.46706325691212	PREX1;CATIP;GSN;FAM107A;COBL;ANG;FHDC1;ARHGAP6;WASF3
GO_Biological_Process_2023	Positive Regulation Of Cholesterol Transport (GO:0032376)	9/31	0.0291618769893514	0.2275812285564547	0	0	2.3952813406984363	8.46706325691212	NFKBIA;ABCA5;CAV1;PTCH1;PON1;LIPG;ADIPOQ;PLTP;CYP8B1
GO_Biological_Process_2023	Positive Regulation Of Mononuclear Cell Migration (GO:0071677)	9/31	0.0291618769893514	0.2275812285564547	0	0	2.3952813406984363	8.46706325691212	CXCL12;CCL5;MOSPD2;CCR7;IL12A;FPR2;LGALS9;GAS6;JAM2
GO_Biological_Process_2023	Cardiac Conduction (GO:0061337)	12/46	0.0293843624066726	0.2285157151803728	0	0	2.0671922377198304	7.2915919595198195	KCNH2;MEF2A;KCNJ5;KCNE2;JUP;KCNH6;CAV1;CTNNA3;SCN5A;SLC4A3;SCN3B;KCNJ3
GO_Biological_Process_2023	Regulation Of Transforming Growth Factor Beta Receptor Signaling Pathway (GO:0017015)	24/111	0.0293898705217769	0.2285157151803728	0	0	1.6173817852978272	5.704675711909271	CDKN1C;CAV1;TGFB1I1;LTBP4;ARID4A;SOX11;LDLRAD4;NREP;SMAD6;IL17RD;ASPN;SMAD7;HIPK2;FKBP1A;SKI;LATS2;BAMBI;CILP;SNX25;VEPH1;ADAMTSL2;PMEPA1;SPRY1;ENG
GO_Biological_Process_2023	Regulation Of Receptor Internalization (GO:0002090)	10/36	0.0297532518185186	0.2290781113848774	0	0	2.2522189349112427	7.916137058125236	ANGPT1;WNT3A;DLG4;MAGI2;FLOT1;ARRB1;RIN3;RSPO1;ANKRD13A;VEGFA
GO_Biological_Process_2023	Sodium Ion Transport (GO:0006814)	20/89	0.0303640842758605	0.2290781113848774	0	0	1.69887833478161	5.936721519149893	SLC23A2;SLC24A1;SLC24A4;SLC24A3;SLC6A15;ATP1A4;SLC5A12;ATP1A2;SLC6A2;NALCN;SLC8A1;SLC6A4;SCNN1G;SLC4A8;SCNN1B;SCN7A;SCN5A;SGK1;SCN3B;SCN3A
GO_Biological_Process_2023	Immune Response-Regulating Cell Surface Receptor Signaling Pathway (GO:0002768)	5/13	0.0307712524773839	0.2290781113848774	0	0	3.65743914981145	12.73218348660126	FGR;CD40;KIT;BTLA;FPR2
GO_Biological_Process_2023	Negative Regulation Of Cell Activation (GO:0050866)	5/13	0.0307712524773839	0.2290781113848774	0	0	3.65743914981145	12.73218348660126	THBD;NOS3;GPER1;PDGFB;PDGFA
GO_Biological_Process_2023	Negative Regulation Of Cell Migration Involved In Sprouting Angiogenesis (GO:0090051)	5/13	0.0307712524773839	0.2290781113848774	0	0	3.65743914981145	12.73218348660126	DLL4;STARD13;TBXA2R;MMRN2;KLF4
GO_Biological_Process_2023	Regulation Of Myoblast Fusion (GO:1901739)	5/13	0.0307712524773839	0.2290781113848774	0	0	3.65743914981145	12.73218348660126	RIPOR2;EHD2;FLOT1;PLEKHO1;CFLAR
GO_Biological_Process_2023	Response To Nerve Growth Factor (GO:1990089)	5/13	0.0307712524773839	0.2290781113848774	0	0	3.65743914981145	12.73218348660126	RAP1A;MAGI2;STMN2;RAPGEF2;MAPT
GO_Biological_Process_2023	Substrate-Dependent Cell Migration (GO:0006929)	5/13	0.0307712524773839	0.2290781113848774	0	0	3.65743914981145	12.73218348660126	P2RY12;NELL1;PTPRC;EPHA8;NTN1
GO_Biological_Process_2023	cAMP Biosynthetic Process (GO:0006171)	4/9	0.0310356891786238	0.2290781113848774	0	0	4.680740233036326	16.254420319190793	ADCY4;ADCY8;ADCY7;ADCY5
GO_Biological_Process_2023	cGMP Biosynthetic Process (GO:0006182)	4/9	0.0310356891786238	0.2290781113848774	0	0	4.680740233036326	16.254420319190793	GUCY1B1;NPR1;NPR2;NPPA
GO_Biological_Process_2023	Cellular Response To Purine-Containing Compound (GO:0071415)	4/9	0.0310356891786238	0.2290781113848774	0	0	4.680740233036326	16.254420319190793	RYR2;CASQ2;RYR3;SLC8A1
GO_Biological_Process_2023	Endothelial Tube Morphogenesis (GO:0061154)	4/9	0.0310356891786238	0.2290781113848774	0	0	4.680740233036326	16.254420319190793	BMP4;STARD13;PRKD2;RHOB
GO_Biological_Process_2023	Lipid Phosphorylation (GO:0046834)	4/9	0.0310356891786238	0.2290781113848774	0	0	4.680740233036326	16.254420319190793	DGKG;DGKB;DGKZ;DGKH
GO_Biological_Process_2023	Negative Regulation Of Cell-Cell Adhesion Mediated By Cadherin (GO:2000048)	4/9	0.0310356891786238	0.2290781113848774	0	0	4.680740233036326	16.254420319190793	RGCC;NOTCH4;PPM1F;VEGFA
GO_Biological_Process_2023	Negative Regulation Of Protein Autophosphorylation (GO:0031953)	4/9	0.0310356891786238	0.2290781113848774	0	0	4.680740233036326	16.254420319190793	ERRFI1;NLRP12;CAV1;ENG
GO_Biological_Process_2023	Negative Regulation Of Receptor Binding (GO:1900121)	4/9	0.0310356891786238	0.2290781113848774	0	0	4.680740233036326	16.254420319190793	HFE;ADIPOQ;ATP2A3;B2M
GO_Biological_Process_2023	Neuron Remodeling (GO:0016322)	4/9	0.0310356891786238	0.2290781113848774	0	0	4.680740233036326	16.254420319190793	APP;EPHA8;SCARF1;RND1
GO_Biological_Process_2023	Positive Regulation Of Cardiocyte Differentiation (GO:1905209)	4/9	0.0310356891786238	0.2290781113848774	0	0	4.680740233036326	16.254420319190793	EFNB2;MEF2C;WNT3A;GPER1
GO_Biological_Process_2023	Positive Regulation Of Platelet Activation (GO:0010572)	4/9	0.0310356891786238	0.2290781113848774	0	0	4.680740233036326	16.254420319190793	SELP;GP9;PLEK;GP5
GO_Biological_Process_2023	Positive Regulation Of Protein Kinase A Signaling (GO:0010739)	4/9	0.0310356891786238	0.2290781113848774	0	0	4.680740233036326	16.254420319190793	CALCR;TCIM;ADIPOQ;ADRB2
GO_Biological_Process_2023	Positive Regulation Of Tissue Remodeling (GO:0034105)	4/9	0.0310356891786238	0.2290781113848774	0	0	4.680740233036326	16.254420319190793	ROCK1;IL15;ROCK2;IL18
GO_Biological_Process_2023	Positive Regulation Of Vascular Endothelial Growth Factor Receptor Signaling Pathway (GO:0030949)	4/9	0.0310356891786238	0.2290781113848774	0	0	4.680740233036326	16.254420319190793	VTN;IL1B;ITGB3;PRKD2
GO_Biological_Process_2023	Regulation Of Actin Filament-Based Movement (GO:1903115)	4/9	0.0310356891786238	0.2290781113848774	0	0	4.680740233036326	16.254420319190793	MYBPC3;PLN;PDE4B;SCN5A
GO_Biological_Process_2023	Regulation Of Cell-Cell Adhesion Mediated By Integrin (GO:0033632)	4/9	0.0310356891786238	0.2290781113848774	0	0	4.680740233036326	16.254420319190793	DPP4;PODXL;CCL5;SKAP1
GO_Biological_Process_2023	Regulation Of Leukocyte Mediated Cytotoxicity (GO:0001910)	4/9	0.0310356891786238	0.2290781113848774	0	0	4.680740233036326	16.254420319190793	NCR1;LEP;DNASE1L3;PIK3R6
GO_Biological_Process_2023	Regulation Of Long-Term Synaptic Depression (GO:1900452)	4/9	0.0310356891786238	0.2290781113848774	0	0	4.680740233036326	16.254420319190793	KCNB1;MAPT;AGER;SHANK3
GO_Biological_Process_2023	Response To Laminar Fluid Shear Stress (GO:0034616)	4/9	0.0310356891786238	0.2290781113848774	0	0	4.680740233036326	16.254420319190793	KLF4;SMAD6;KLF2;SMAD7
GO_Biological_Process_2023	Smooth Muscle Tissue Development (GO:0048745)	4/9	0.0310356891786238	0.2290781113848774	0	0	4.680740233036326	16.254420319190793	SHH;PTCH1;ENG;MYLK
GO_Biological_Process_2023	Toxin Transport (GO:1901998)	4/9	0.0310356891786238	0.2290781113848774	0	0	4.680740233036326	16.254420319190793	SLC22A3;SLC22A1;ANTXR2;ANTXR1
GO_Biological_Process_2023	Myeloid Cell Differentiation (GO:0030099)	14/57	0.0321495282878808	0.2341065971818899	0	0	1.9072486484757365	6.5558954474117535	ALAS2;MPIG6B;PRKX;IKZF1;CFLAR;GATA1;RASGRP4;HIPK2;SLC25A38;MFHAS1;SNRK;TAL1;KIT;HCLS1
GO_Biological_Process_2023	Regulation Of Cysteine-Type Endopeptidase Activity Involved In Apoptotic Process (GO:0043281)	19/84	0.0321513755610171	0.2341065971818899	0	0	1.713066058984075	5.888322039047352	F2R;CARD9;XIAP;NOD1;KLF4;PPM1F;AQP1;VEGFA;FABP1;NLRP12;GPER1;LAMP3;TNFSF10;DPEP1;NLRP3;GAS6;SOX7;MAP3K5;SNCA
GO_Biological_Process_2023	Fc Receptor Mediated Stimulatory Signaling Pathway (GO:0002431)	7/22	0.0323268939263481	0.2341065971818899	0	0	2.731640937678673	9.374597702336406	FGR;HCK;YES1;PRKCE;FYN;PTK2;MYO1G
GO_Biological_Process_2023	Cytoskeleton-Dependent Intracellular Transport (GO:0030705)	7/22	0.0323268939263481	0.2341065971818899	0	0	2.731640937678673	9.374597702336406	CCDC88A;TUBA1A;TUBB2A;MYO10;KIF13A;MAP6;DYNC1I1
GO_Biological_Process_2023	Mammary Gland Development (GO:0030879)	7/22	0.0323268939263481	0.2341065971818899	0	0	2.731640937678673	9.374597702336406	ERBB4;CAV1;NOTCH4;TDGF1;WNT2;TBX3;VEGFA
GO_Biological_Process_2023	Natural Killer Cell Mediated Immunity (GO:0002228)	7/22	0.0323268939263481	0.2341065971818899	0	0	2.731640937678673	9.374597702336406	CD2;KLRK1;TUBB2A;KLRC2;NKG7;SLAMF7;KLRD1
GO_Biological_Process_2023	Negative Regulation Of Cell Communication (GO:0010648)	7/22	0.0323268939263481	0.2341065971818899	0	0	2.731640937678673	9.374597702336406	NLRP12;MPIG6B;KIF26A;HHIP;IL1B;INPP5D;ADIPOQ
GO_Biological_Process_2023	Negative Regulation Of Cell Development (GO:0010721)	7/22	0.0323268939263481	0.2341065971818899	0	0	2.731640937678673	9.374597702336406	WNT3A;IL1B;RFLNB;WNT7A;IL17D;B2M;RFLNA
GO_Biological_Process_2023	Positive Regulation Of Phosphatase Activity (GO:0010922)	7/22	0.0323268939263481	0.2341065971818899	0	0	2.731640937678673	9.374597702336406	PPP1R15A;MEF2C;ROCK1;CD300A;ITGA1;MAGI2;PLEK
GO_Biological_Process_2023	Regulation Of Release Of Sequestered Calcium Ion Into Cytosol By Sarcoplasmic Reticulum (GO:0010880)	7/22	0.0323268939263481	0.2341065971818899	0	0	2.731640937678673	9.374597702336406	RYR2;DHRS7C;CASQ2;HRC;ATP1A2;DMD;SLC8A1
GO_Biological_Process_2023	Regulation Of Vascular Endothelial Growth Factor Receptor Signaling Pathway (GO:0030947)	7/22	0.0323268939263481	0.2341065971818899	0	0	2.731640937678673	9.374597702336406	NELL1;VTN;TMEM204;ITGB3;IL1B;MMRN2;PRKD2
GO_Biological_Process_2023	Rho Protein Signal Transduction (GO:0007266)	13/52	0.0333432828226125	0.2406416069693508	0	0	1.9524464306176237	6.640072999264843	RIPOR1;ROCK1;ROCK2;ARHGAP29;ARHGAP5;ARHGAP6;NTN1;RHOBTB1;ARHGAP4;RHOB;GNA13;ARHGEF3;ARHGEF1
GO_Biological_Process_2023	Negative Regulation Of Response To Stimulus (GO:0048585)	13/52	0.0333432828226125	0.2406416069693508	0	0	1.9524464306176237	6.640072999264843	MCTP1;MPIG6B;HHIP;APLP2;KLF4;KLF7;NLRP12;DDAH1;KIF26A;ALOX5;INPP5D;PIM3;SH2B3
GO_Biological_Process_2023	Positive Regulation Of Cell Projection Organization (GO:0031346)	25/118	0.0334032728409588	0.2406631705367379	0	0	1.5760649689519377	5.357204633865696	RET;ROBO2;STMN2;NEDD9;RAP1A;CUX2;RELN;TNN;MAP6;PLXNC1;SCARF1;PLXNA4;CARMIL1;CARMIL2;CDKL5;BDNF;FZD4;MAGI2;PTPRD;DLG4;FES;RAPGEF2;PRKD1;S100A9;EPHA3
GO_Biological_Process_2023	Positive Regulation Of Defense Response (GO:0031349)	26/124	0.0343115009529221	0.2461822596831258	0	0	1.555558687563423	5.245771169510109	APP;GRP;IFI35;FPR2;ETS1;LGALS2;HYAL2;CCL5;NLRP3;GPSM3;SNCA;GBP5;MEF2C;IL15;IL18;NKG7;GPR4;NFKBIA;NLRP12;MYO1C;IL1B;MMRN2;LCP1;S100A9;S100A8;TLR2
GO_Biological_Process_2023	Regulation Of Wound Healing (GO:0061041)	12/47	0.0343818855676752	0.2461822596831258	0	0	2.0080117820324004	6.767452382852279	VTN;OCLN;DMTN;MMRN1;ALOX5;CAV1;PRKCE;F2R;CLDN1;PTK2;MYLK;HBEGF
GO_Biological_Process_2023	Positive Regulation Of T Cell Activation (GO:0050870)	23/107	0.0345069213806674	0.2461822596831258	0	0	1.6050772844494818	5.403645730784193	CD86;CD274;IL15;DOCK8;RHOH;GATA3;TNFRSF13C;SMARCA2;GNAO1;ZAP70;PTPRC;CD40LG;CD6;LCK;IL1B;CCL5;LEP;CD28;PRKCQ;CCR7;LGALS9;CD46;B2M
GO_Biological_Process_2023	Positive Regulation Of Immune System Process (GO:0002684)	8/27	0.0345191609977286	0.2461822596831258	0	0	2.464906260159665	8.29746781870417	TNFSF18;C6;C7;RSAD2;PLA2G1B;IL15;LGALS9;VEGFA
GO_Biological_Process_2023	Regulation Of Transcription Regulatory Region DNA Binding (GO:2000677)	8/27	0.0345191609977286	0.2461822596831258	0	0	2.464906260159665	8.29746781870417	RB1;PER2;HEY1;ZC4H2;HEY2;SOX11;GATA3;GATA1
GO_Biological_Process_2023	Respiratory Tube Development (GO:0030323)	8/27	0.0345191609977286	0.2461822596831258	0	0	2.464906260159665	8.29746781870417	BMP4;CCDC39;SHH;FOXF1;TCF21;HECA;PCSK5;VEGFA
GO_Biological_Process_2023	Embryonic Heart Tube Morphogenesis (GO:0003143)	11/42	0.0351772293298782	0.2500307444962051	0	0	2.0779579127004357	6.955665509676256	MESP1;RYR2;CCDC39;SHH;MEF2C;SOX17;SOX18;IHH;APLNR;MICAL2;ENG
GO_Biological_Process_2023	Positive Regulation Of Calcium Ion Transmembrane Transport (GO:1904427)	11/42	0.0351772293298782	0.2500307444962051	0	0	2.0779579127004357	6.955665509676256	PPP3CA;P2RX5;CALCR;PLA2G1B;CD19;GPER1;CAV1;F2R;APLNR;AKAP6;SNCA
GO_Biological_Process_2023	Negative Regulation Of G1/S Transition Of Mitotic Cell Cycle (GO:2000134)	9/32	0.0354743727901731	0.2517189948237157	0	0	2.291004343348408	7.649536893351621	KANK2;RB1;WEE1;PRMT2;FHL1;FAM107A;KLF4;MYO16;DACT1
GO_Biological_Process_2023	Organic Substance Transport (GO:0071702)	39/201	0.037023647489188	0.2594967285271696	0	0	1.412546087537416	4.656032223107239	SLC23A2;SLC22A3;RYR2;SLC24A1;RAMP2;CALCRL;SLC47A1;AQP9;SLC22A1;ATP2A3;CD3G;LRP2;ATP2C1;SLC6A2;RYR3;AQP1;SLC6A4;SLN;SLCO2B1;CCL5;FYN;MFSD2B;KCNN4;CCR5;PLTP;CEP290;RILP;ABCA5;CHKA;ARRDC2;CAV1;ARRDC3;ABCA4;ABCA9;ATP2B2;SLCO2A1;SLC29A1;RAMP1;VAMP2
GO_Biological_Process_2023	Cardiac Atrium Morphogenesis (GO:0003209)	6/18	0.0373080327370895	0.2594967285271696	0	0	2.926268861454046	9.623171575407484	DLL4;MESP1;BMPR2;HEY2;MYH6;ENG
GO_Biological_Process_2023	Dendritic Cell Migration (GO:0036336)	6/18	0.0373080327370895	0.2594967285271696	0	0	2.926268861454046	9.623171575407484	CXCR1;CCL5;GPR183;CXCR2;CCR7;CCR5
GO_Biological_Process_2023	Heart Trabecula Morphogenesis (GO:0061384)	6/18	0.0373080327370895	0.2594967285271696	0	0	2.926268861454046	9.623171575407484	DLL4;FKBP1A;HEY1;S1PR1;TEK;ENG
GO_Biological_Process_2023	Negative Regulation Of Nervous System Development (GO:0051961)	6/18	0.0373080327370895	0.2594967285271696	0	0	2.926268861454046	9.623171575407484	ROBO2;WNT3A;IL1B;WNT7A;B2M;TLR2
GO_Biological_Process_2023	Neutrophil Activation (GO:0042119)	6/18	0.0373080327370895	0.2594967285271696	0	0	2.926268861454046	9.623171575407484	PREX1;IL15;CCL5;CXCR2;DNASE1L3;CAMP
GO_Biological_Process_2023	Positive Regulation Of CREB Transcription Factor Activity (GO:0032793)	6/18	0.0373080327370895	0.2594967285271696	0	0	2.926268861454046	9.623171575407484	RELN;RPS6KA5;PRKD2;PRKD1;ADCY8;VEGFA
GO_Biological_Process_2023	Positive Regulation Of Phosphoprotein Phosphatase Activity (GO:0032516)	6/18	0.0373080327370895	0.2594967285271696	0	0	2.926268861454046	9.623171575407484	PPP1R15A;PTPRC;CD300A;ITGA1;MAGI2;CD33
GO_Biological_Process_2023	Regulation Of Epidermal Cell Differentiation (GO:0045604)	6/18	0.0373080327370895	0.2594967285271696	0	0	2.926268861454046	9.623171575407484	BMP4;ERRFI1;KLF7;ZFP36;ROCK1;ROCK2
GO_Biological_Process_2023	Regulation Of Establishment Or Maintenance Of Cell Polarity (GO:0032878)	6/18	0.0373080327370895	0.2594967285271696	0	0	2.926268861454046	9.623171575407484	RAP1B;RIPOR2;CDH5;ROCK1;ROCK2;TEK
GO_Biological_Process_2023	Ureteric Bud Development (GO:0001657)	6/18	0.0373080327370895	0.2594967285271696	0	0	2.926268861454046	9.623171575407484	ROBO2;BMP4;SALL1;GPC3;TCF21;NPNT
GO_Biological_Process_2023	Vesicle Transport Along Actin Filament (GO:0030050)	6/18	0.0373080327370895	0.2594967285271696	0	0	2.926268861454046	9.623171575407484	MYO1B;MYO1C;MYO7A;FNBP1L;MYO1F;MYO1G
GO_Biological_Process_2023	Phagocytosis (GO:0006909)	16/69	0.0379533023304631	0.2633583388502433	0	0	1.768624446493267	5.785875822924991	GSN;CD93;ITGB3;ITGB2;PLD4;CORO1A;ARHGAP25;SYT7;GULP1;BIN2;ELMO1;PECAM1;RARA;CD36;GAS6;TGM2
GO_Biological_Process_2023	Positive Regulation Of Metabolic Process (GO:0009893)	23/108	0.0379879745049261	0.2633583388502433	0	0	1.5861006838057747	5.187319493702165	EPAS1;APLP2;CAV1;ADIPOQ;IL18;ADRB1;ESRRG;ADRB2;PRLR;TSHR;JCHAIN;VEGFA;CNKSR2;PER2;GATM;SLN;IRF4;LEP;UCP2;MFAP2;LEPR;ALPL;CD36
GO_Biological_Process_2023	Actin Cytoskeleton Reorganization (GO:0031532)	13/53	0.0384705458098143	0.2658308419133159	0	0	1.9035235476108627	6.201417744516816	DMTN;CDC42BPG;PLEK;NEDD9;PARVB;ATP2C1;CDC42BPA;PARVG;KIT;S1PR1;CASS4;PHACTR1;TNIK
GO_Biological_Process_2023	Cellular Response To Alcohol (GO:0097306)	13/53	0.0384705458098143	0.2658308419133159	0	0	1.9035235476108627	6.201417744516816	MAP4K1;PTGFR;JUP;PTCH1;ADCY1;ADCY8;ADCY7;ADCY5;SCNN1G;GNG2;SCNN1B;KLF9;CFTR
GO_Biological_Process_2023	Cellular Defense Response (GO:0006968)	12/48	0.0399548747105949	0.2756364069087123	0	0	1.952119129438717	6.285832564678587	CX3CR1;SPN;NCR1;ITK;FCMR;KLRC2;NCF2;KLRC3;CXCR2;CD300C;CCR5;KLRG1
GO_Biological_Process_2023	Diacylglycerol Metabolic Process (GO:0046339)	7/23	0.0407834928852342	0.2804363305561221	0	0	2.560763293310463	8.193105475950137	DGKG;GPAM;DGKB;PLCE1;DGKZ;DGKH;PNPLA2
GO_Biological_Process_2023	Regulation Of T Cell Migration (GO:2000404)	7/23	0.0407834928852342	0.2804363305561221	0	0	2.560763293310463	8.193105475950137	SPN;APP;RIPOR2;CXCL12;LRCH1;DOCK8;CCL5
GO_Biological_Process_2023	Monoatomic Cation Transmembrane Transport (GO:0098655)	52/281	0.0409414221938856	0.28106452764648	0	0	1.3330919160719992	4.260045805017098	KCNC1;KCNC3;ATP2A3;SLC6A2;RYR3;SLC8A1;SLC6A4;SLC39A8;SCN5A;SLC39A2;KCNH1;KCNH2;SLC36A2;KCND2;KCNH6;KCNH7;SLC6A15;SLC30A1;CACNA2D4;SCNN1G;SCNN1B;KCNQ4;CNGB3;KCNQ5;GAS6;SLC24A1;SLC24A4;KCNE2;SLC24A3;KCNA2;ATP1A4;SLC1A3;ATP1A2;ATP2C1;LRRC55;NALCN;UCP3;UCP2;KCNN2;KCNN3;KCNN4;SCN3B;KCNF1;MCOLN3;KCNB1;ATP2B4;GRIN2C;GRIN2B;FKBP1A;SLC4A8;KCNK2;KCNK3
GO_Biological_Process_2023	Regulation Of Filopodium Assembly (GO:0051489)	11/43	0.0412408837197239	0.2810936660896622	0	0	2.0129036413603574	6.417791387528846	PPP1R16B;GPM6A;RIPOR2;NELL1;GAP43;DMTN;MYO10;MYO3B;DAAM2;CCR7;FNBP1L
GO_Biological_Process_2023	Negative Regulation Of Developmental Process (GO:0051093)	23/109	0.041722433400681	0.2810936660896622	0	0	1.5675653994561076	4.979710592751291	ARHGEF15;ROCK1;ROCK2;NOS3;NOTCH4;ARID4A;VASH1;SMARCA2;TENT5C;HOPX;BMP4;CST3;KLF7;RPS6KA6;SHH;PINK1;HEY1;SFRP5;HEY2;MAPT;GAS6;FGFR3;RAPGEF3
GO_Biological_Process_2023	Positive Regulation Of Cysteine-Type Endopeptidase Activity Involved In Apoptotic Process (GO:0043280)	23/109	0.041722433400681	0.2810936660896622	0	0	1.5675653994561076	4.979710592751291	HIP1;GSN;F2R;CARD9;ATP2A3;NOD1;PPM1F;BBC3;NLRP12;LCK;GPER1;COL4A3;TNFSF10;CNTN1;NLRP3;FAS;LGALS9;MAPT;SOX7;S100A9;S100A8;MAP3K5;SNCA
GO_Biological_Process_2023	Fatty Acid Transport (GO:0015908)	10/38	0.0422050376252221	0.2810936660896622	0	0	2.091100863422292	6.618785262401282	FABP1;RBP7;FABP3;SLCO3A1;SLC22A1;SLCO2A1;ARID4A;CD36;FABP12;CPT1B
GO_Biological_Process_2023	Heart Looping (GO:0001947)	10/38	0.0422050376252221	0.2810936660896622	0	0	2.091100863422292	6.618785262401282	MESP1;CCDC39;SHH;MEF2C;SOX17;SOX18;IHH;APLNR;MICAL2;ENG
GO_Biological_Process_2023	Lymphocyte Proliferation (GO:0046651)	10/38	0.0422050376252221	0.2810936660896622	0	0	2.091100863422292	6.618785262401282	CD79A;CD40;CR2;MEF2C;CD40LG;PTPRC;FLT3;MSN;EMP2;MS4A1
GO_Biological_Process_2023	Positive Regulation Of Axonogenesis (GO:0050772)	10/38	0.0422050376252221	0.2810936660896622	0	0	2.091100863422292	6.618785262401282	ROBO2;MACF1;SEMA7A;CDKL5;BDNF;MAP6;PLXNC1;MAPT;NTN1;PLXNA4
GO_Biological_Process_2023	Response To cAMP (GO:0051591)	10/38	0.0422050376252221	0.2810936660896622	0	0	2.091100863422292	6.618785262401282	RAP1B;RAP1A;DMTN;AQP9;INPP5K;RAPGEF2;AKAP6;CFTR;RAPGEF3;AQP1
GO_Biological_Process_2023	Negative Regulation Of T Cell Mediated Immunity (GO:0002710)	5/14	0.0422472901706445	0.2810936660896622	0	0	3.250866567630366	10.2864409682796	PTPRC;HFE;KLRD1;KLRC1;SMAD7
GO_Biological_Process_2023	Negative Regulation Of Receptor Signaling Pathway Via STAT (GO:1904893)	5/14	0.0422472901706445	0.2810936660896622	0	0	3.250866567630366	10.2864409682796	PTPRT;GBP7;CAV1;CLEC12B;SH2B3
GO_Biological_Process_2023	Negative Regulation Of Transcription Regulatory Region DNA Binding (GO:2000678)	5/14	0.0422472901706445	0.2810936660896622	0	0	3.250866567630366	10.2864409682796	PER2;HEY1;HEY2;SOX11;GATA1
GO_Biological_Process_2023	Positive Regulation Of Heterotypic Cell-Cell Adhesion (GO:0034116)	5/14	0.0422472901706445	0.2810936660896622	0	0	3.250866567630366	10.2864409682796	LCK;IL1B;FLOT1;GCNT2;SKAP1
GO_Biological_Process_2023	Positive Regulation Of Long-Term Synaptic Potentiation (GO:1900273)	5/14	0.0422472901706445	0.2810936660896622	0	0	3.250866567630366	10.2864409682796	APP;RELN;AKAP5;ADCY8;SHANK3
GO_Biological_Process_2023	Regulation Of Establishment Of Protein Localization (GO:0070201)	5/14	0.0422472901706445	0.2810936660896622	0	0	3.250866567630366	10.2864409682796	PTP4A3;CEP120;CORO2B;CEP290;OOEP
GO_Biological_Process_2023	Negative Regulation Of Signaling (GO:0023057)	8/28	0.0423350874514734	0.2810936660896622	0	0	2.3415236787920386	7.404223452283293	PPP3CA;NLRP12;MPIG6B;KIF26A;HHIP;INPP5D;IL1B;ADIPOQ
GO_Biological_Process_2023	Actin Filament Bundle Assembly (GO:0051017)	9/33	0.0426631861448428	0.2810936660896622	0	0	2.195417095777549	6.925265140321477	BAIAP2L2;MYO1B;BAIAP2L1;DMTN;MICAL1;FAM107A;NEDD9;LCP1;AIF1L
GO_Biological_Process_2023	Regulation Of Protein Polymerization (GO:0032271)	9/33	0.0426631861448428	0.2810936660896622	0	0	2.195417095777549	6.925265140321477	TPPP3;MAP2;DAAM2;ARHGAP18;HCLS1;ARHGAP28;ESAM;TPPP;MAPT
GO_Biological_Process_2023	Regulation Of Cell Population Proliferation (GO:0042127)	129/766	0.0436934420907519	0.2810936660896622	0	0	1.1920859560877974	3.7318933380743897	CD86;APP;ATP8A2;RTKN2;SCX;ADARB1;IFI35;FGF1;ETS1;IFIT3;HMGN5;RPS6KA2;KDR;SOX7;TNS2;KCNH1;F2R;MAGI2;LIFR;CLDN5;SFRP5;COL4A3;PLPP1;BEX4;CSF1R;PTGFR;NPR3;PDGFB;PDGFA;GATA3;FOXO4;DPP4;EFNB2;GRK5;PDGFD;S100A13;WNT2;SLAMF1;STAT5B;WWTR1;JUN;JUND;JUP;WNT3A;SMAD6;SMARCA2;PTK2;BMP6;ACER2;BMP4;CCDC88A;RGCC;GDNF;BAMBI;CCPG1;FES;FGF18;NOX4;FGFR4;IL7R;TDGF1;FGFR3;NOX1;ACVRL1;PTPRU;BTG2;BMPR2;FLT3;ELN;TGFB1I1;FLT4;HILPDA;GLI1;RERG;PPP3CA;SHH;GPER1;ITGAX;ADAMTS8;CD33;KLF11;EDN1;EDN3;TSC22D1;IL15;TESC;ITGA1;TBC1D8;EMP2;GAB2;CBFA2T3;HCK;IL1A;DDAH1;IL1B;KIT;MMRN2;RARA;MZB1;HCLS1;RAPGEF2;ARHGEF2;SGK1;SHANK2;ENG;HBEGF;KANK2;PLA2G1B;XIAP;DLL4;ERBB4;CXCR2;GCNT2;STAT4;SH3BP4;SH2B3;NOS3;VEGFD;PODN;MYO16;TBX3;TSHR;VEGFA;SKI;TJP1;FABP3;MYO1C;KRAS;LIMS1
GO_Biological_Process_2023	Regulation Of Lipid Metabolic Process (GO:0019216)	13/54	0.044131880058028	0.2810936660896622	0	0	1.856987146701993	5.794863680017685	CAV1;RORA;NR1D2;C1QTNF2;ZFP69;IL1B;ADGRF5;RUBCNL;TNFAIP8L3;THRSP;PCK1;FGFR4;PLPP1
GO_Biological_Process_2023	AV Node Cell To Bundle Of His Cell Communication (GO:0086067)	3/6	0.0441414260107641	0.2810936660896622	0	0	5.849606029462144	18.252856618423287	GJC1;GJA5;SCN5A
GO_Biological_Process_2023	Actin Filament Reorganization (GO:0090527)	3/6	0.0441414260107641	0.2810936660896622	0	0	5.849606029462144	18.252856618423287	DMTN;CASS4;NEDD9
GO_Biological_Process_2023	Adherens Junction Maintenance (GO:0034334)	3/6	0.0441414260107641	0.2810936660896622	0	0	5.849606029462144	18.252856618423287	TJP1;KIFC3;FERMT2
GO_Biological_Process_2023	Bleb Assembly (GO:0032060)	3/6	0.0441414260107641	0.2810936660896622	0	0	5.849606029462144	18.252856618423287	PMP22;EMP2;MYLK
GO_Biological_Process_2023	Catecholamine Uptake (GO:0090493)	3/6	0.0441414260107641	0.2810936660896622	0	0	5.849606029462144	18.252856618423287	SLC22A3;SLC22A1;SLC6A2
GO_Biological_Process_2023	Cellular Hyperosmotic Response (GO:0071474)	3/6	0.0441414260107641	0.2810936660896622	0	0	5.849606029462144	18.252856618423287	ARHGEF2;RCSD1;AQP1
GO_Biological_Process_2023	Detection Of Muscle Stretch (GO:0035995)	3/6	0.0441414260107641	0.2810936660896622	0	0	5.849606029462144	18.252856618423287	CSRP3;TCAP;PTK2
GO_Biological_Process_2023	Elastic Fiber Assembly (GO:0048251)	3/6	0.0441414260107641	0.2810936660896622	0	0	5.849606029462144	18.252856618423287	MFAP4;MYH11;FBLN5
GO_Biological_Process_2023	Excitatory Chemical Synaptic Transmission (GO:0098976)	3/6	0.0441414260107641	0.2810936660896622	0	0	5.849606029462144	18.252856618423287	GRIN2C;GRIN2B;SHISA6
GO_Biological_Process_2023	Heart Trabecula Formation (GO:0060347)	3/6	0.0441414260107641	0.2810936660896622	0	0	5.849606029462144	18.252856618423287	FKBP1A;HEY1;TEK
GO_Biological_Process_2023	Histidine Catabolic Process (GO:0006548)	3/6	0.0441414260107641	0.2810936660896622	0	0	5.849606029462144	18.252856618423287	HDC;CARNS1;HNMT
GO_Biological_Process_2023	Histidine Metabolic Process (GO:0006547)	3/6	0.0441414260107641	0.2810936660896622	0	0	5.849606029462144	18.252856618423287	HDC;CARNS1;HNMT
GO_Biological_Process_2023	Lymphocyte Migration Into Lymphoid Organs (GO:0097021)	3/6	0.0441414260107641	0.2810936660896622	0	0	5.849606029462144	18.252856618423287	RET;FUT7;NEDD9
GO_Biological_Process_2023	Lymphoid Progenitor Cell Differentiation (GO:0002320)	3/6	0.0441414260107641	0.2810936660896622	0	0	5.849606029462144	18.252856618423287	BMP4;SHH;FLT3
GO_Biological_Process_2023	Negative Regulation Of Dendritic Cell Apoptotic Process (GO:2000669)	3/6	0.0441414260107641	0.2810936660896622	0	0	5.849606029462144	18.252856618423287	CXCL12;CCR7;GAS6
GO_Biological_Process_2023	Negative Regulation Of Low-Density Lipoprotein Receptor Activity (GO:1905598)	3/6	0.0441414260107641	0.2810936660896622	0	0	5.849606029462144	18.252856618423287	APP;ITGB3;ADIPOQ
GO_Biological_Process_2023	Positive Regulation Of B Cell Receptor Signaling Pathway (GO:0050861)	3/6	0.0441414260107641	0.2810936660896622	0	0	5.849606029462144	18.252856618423287	PRKCH;NFAM1;FOXP1
GO_Biological_Process_2023	Positive Regulation Of Deacetylase Activity (GO:0090045)	3/6	0.0441414260107641	0.2810936660896622	0	0	5.849606029462144	18.252856618423287	PRKD2;PRKD1;VEGFA
GO_Biological_Process_2023	Positive Regulation Of Interleukin-5 Production (GO:0032754)	3/6	0.0441414260107641	0.2810936660896622	0	0	5.849606029462144	18.252856618423287	RARA;GATA3;PRKCZ
GO_Biological_Process_2023	Regulation Of Rab Protein Signal Transduction (GO:0032483)	3/6	0.0441414260107641	0.2810936660896622	0	0	5.849606029462144	18.252856618423287	DENND4B;DENND4A;DENND3
GO_Biological_Process_2023	Regulation Of Antigen Receptor-Mediated Signaling Pathway (GO:0050854)	3/6	0.0441414260107641	0.2810936660896622	0	0	5.849606029462144	18.252856618423287	PTPRC;CD300A;GCSAM
GO_Biological_Process_2023	Regulation Of Blood-Brain Barrier Permeability (GO:1905603)	3/6	0.0441414260107641	0.2810936660896622	0	0	5.849606029462144	18.252856618423287	TJP1;OCLN;VEGFA
GO_Biological_Process_2023	Regulation Of Cardiac Muscle Cell Membrane Potential (GO:0086036)	3/6	0.0441414260107641	0.2810936660896622	0	0	5.849606029462144	18.252856618423287	EHD3;PLN;FXYD1
GO_Biological_Process_2023	Regulation Of Potassium Ion Export Across Plasma Membrane (GO:1903764)	3/6	0.0441414260107641	0.2810936660896622	0	0	5.849606029462144	18.252856618423287	KCNH2;KCNIP2;NPPA
GO_Biological_Process_2023	Regulation Of Vascular Associated Smooth Muscle Cell Differentiation (GO:1905063)	3/6	0.0441414260107641	0.2810936660896622	0	0	5.849606029462144	18.252856618423287	KIT;PDGFB;NFATC1
GO_Biological_Process_2023	Release Of Sequestered Calcium Ion Into Cytosol By Sarcoplasmic Reticulum (GO:0014808)	3/6	0.0441414260107641	0.2810936660896622	0	0	5.849606029462144	18.252856618423287	RYR2;CCR5;RYR3
GO_Biological_Process_2023	Substrate-Dependent Cell Migration, Cell Extension (GO:0006930)	3/6	0.0441414260107641	0.2810936660896622	0	0	5.849606029462144	18.252856618423287	P2RY12;NELL1;NTN1
GO_Biological_Process_2023	Synaptic Signaling (GO:0099536)	3/6	0.0441414260107641	0.2810936660896622	0	0	5.849606029462144	18.252856618423287	DTNA;DPYSL2;UTRN
GO_Biological_Process_2023	Vascular Associated Smooth Muscle Contraction (GO:0014829)	3/6	0.0441414260107641	0.2810936660896622	0	0	5.849606029462144	18.252856618423287	EDNRB;EDN3;SLC8A1
GO_Biological_Process_2023	Positive Regulation Of Protein Secretion (GO:0050714)	17/76	0.0451942022360386	0.2830819609385468	0	0	1.688048076081566	5.2275244418501305	UNC13B;BLK;MYOM1;PLA2G1B;MYRIP;BMP6;C1QTNF3;IL1A;GPER1;ANKRD1;ANG;ATP13A2;APBB1;MYH10;CD33;ABCG1;TLR2
GO_Biological_Process_2023	Regulation Of Ras Protein Signal Transduction (GO:0046578)	17/76	0.0451942022360386	0.2830819609385468	0	0	1.688048076081566	5.2275244418501305	KANK2;STARD13;DENND4B;DENND4A;STARD8;ARHGEF28;SPRY4;DENND3;RASAL3;RASGRP4;SYDE2;BCR;RASGEF1A;PLCE1;SPRY1;ARHGEF2;KBTBD7
GO_Biological_Process_2023	Regulation Of Tyrosine Phosphorylation Of STAT Protein (GO:0042509)	15/65	0.0452294771648716	0.2830819609385468	0	0	1.7572755417956656	5.440536069220867	TNFSF18;CSF1R;CD40;FLT3;IL15;IL18;VEGFA;GHR;ERBB4;CCL5;KIT;HCLS1;IL12A;SH2B3;FGFR3
GO_Biological_Process_2023	Rap Protein Signal Transduction (GO:0032486)	4/10	0.0458616914452785	0.2830819609385468	0	0	3.9003883938770847	12.021485044305672	RAP1B;RAP1A;RAPGEF2;RAPGEF3
GO_Biological_Process_2023	Cardiac Muscle Cell Membrane Repolarization (GO:0099622)	4/10	0.0458616914452785	0.2830819609385468	0	0	3.9003883938770847	12.021485044305672	KCNH2;KCNJ5;KCNIP2;KCNJ3
GO_Biological_Process_2023	Cell Proliferation In Forebrain (GO:0021846)	4/10	0.0458616914452785	0.2830819609385468	0	0	3.9003883938770847	12.021485044305672	WNT3A;CEP120;NUMB;WNT7A
GO_Biological_Process_2023	Epithelial Cell Apoptotic Process (GO:1904019)	4/10	0.0458616914452785	0.2830819609385468	0	0	3.9003883938770847	12.021485044305672	RYR2;BMPR2;GSN;COL4A3
GO_Biological_Process_2023	Mast Cell Activation Involved In Immune Response (GO:0002279)	4/10	0.0458616914452785	0.2830819609385468	0	0	3.9003883938770847	12.021485044305672	GRP;KIT;S100A13;FCER1A
GO_Biological_Process_2023	Mast Cell Degranulation (GO:0043303)	4/10	0.0458616914452785	0.2830819609385468	0	0	3.9003883938770847	12.021485044305672	GRP;KIT;S100A13;FCER1A
GO_Biological_Process_2023	Monoamine Transport (GO:0015844)	4/10	0.0458616914452785	0.2830819609385468	0	0	3.9003883938770847	12.021485044305672	SLC22A3;SLC22A1;SLC6A2;SLC6A4
GO_Biological_Process_2023	Muscle Filament Sliding (GO:0030049)	4/10	0.0458616914452785	0.2830819609385468	0	0	3.9003883938770847	12.021485044305672	MYL6;TNNT2;MYH6;MYH7
GO_Biological_Process_2023	Negative Regulation Of Dephosphorylation (GO:0035305)	4/10	0.0458616914452785	0.2830819609385468	0	0	3.9003883938770847	12.021485044305672	PPP1R15A;PPP1R16B;MFHAS1;INPP5K
GO_Biological_Process_2023	Negative Regulation Of Natural Killer Cell Mediated Immunity (GO:0002716)	4/10	0.0458616914452785	0.2830819609385468	0	0	3.9003883938770847	12.021485044305672	CLEC12B;KLRD1;KLRC1;LGALS9
GO_Biological_Process_2023	Positive Regulation Of Protein Depolymerization (GO:1901881)	4/10	0.0458616914452785	0.2830819609385468	0	0	3.9003883938770847	12.021485044305672	SLN;PLEK;STMN2;NES
GO_Biological_Process_2023	Prostaglandin Transport (GO:0015732)	4/10	0.0458616914452785	0.2830819609385468	0	0	3.9003883938770847	12.021485044305672	SLCO3A1;LEP;SLC22A1;SLCO2A1
GO_Biological_Process_2023	Protein Kinase C Signaling (GO:0070528)	4/10	0.0458616914452785	0.2830819609385468	0	0	3.9003883938770847	12.021485044305672	PLVAP;PLEK;FLOT1;PDGFB
GO_Biological_Process_2023	Protein Kinase C-activating G Protein-Coupled Receptor Signaling Pathway (GO:0007205)	4/10	0.0458616914452785	0.2830819609385468	0	0	3.9003883938770847	12.021485044305672	GAP43;F2R;PLPP1;DGKH
GO_Biological_Process_2023	Protein Localization To Endosome (GO:0036010)	4/10	0.0458616914452785	0.2830819609385468	0	0	3.9003883938770847	12.021485044305672	NELL1;TMEM30A;PACSIN2;RCSD1
GO_Biological_Process_2023	Regulation Of Cysteine-Type Endopeptidase Activity Involved In Apoptotic Signaling Pathway (GO:2001267)	4/10	0.0458616914452785	0.2830819609385468	0	0	3.9003883938770847	12.021485044305672	GSN;PLAUR;FAS;LGALS9
GO_Biological_Process_2023	Sarcoplasmic Reticulum Calcium Ion Transport (GO:0070296)	4/10	0.0458616914452785	0.2830819609385468	0	0	3.9003883938770847	12.021485044305672	RYR2;SLN;CCR5;RYR3
GO_Biological_Process_2023	Steroid Hormone Mediated Signaling Pathway (GO:0043401)	4/10	0.0458616914452785	0.2830819609385468	0	0	3.9003883938770847	12.021485044305672	BMP4;CALCOCO1;GPER1;PLPP1
GO_Biological_Process_2023	Regulation Of Cell Communication (GO:0010646)	12/49	0.0461302307633162	0.2843238456682058	0	0	1.899247701309557	5.8426305935248415	RYR2;CCKAR;GRK5;GJA5;VEPH1;CASQ2;SCG5;LRRC32;KAZALD1;TDGF1;SLC8A1;MGLL
GO_Biological_Process_2023	Nitrogen Compound Transport (GO:0071705)	32/163	0.0475434550037231	0.291947802925159	0	0	1.4324308618822472	4.3633436113474415	SLC23A2;SLC22A3;RAMP2;CALCRL;SLC35F3;AQP9;SLC22A1;CD3G;LRP2;SLC7A10;SLC6A2;AQP1;SLC6A4;SLC19A3;CEP290;RILP;SLC38A5;SLC38A4;EDN1;SLC13A4;SLC36A2;TMEM30A;ARRDC2;SLC6A15;ARRDC3;SLC52A3;SLC16A10;RHAG;SLC26A4;SLC29A1;RAMP1;VAMP2
GO_Biological_Process_2023	Cellular Response To Catecholamine Stimulus (GO:0071870)	6/19	0.0479879865686277	0.291947802925159	0	0	2.7010129787907564	8.20244858252367	RYR2;GNG2;ATP2B4;PDE4B;SNCA;TGM2
GO_Biological_Process_2023	Glycosphingolipid Biosynthetic Process (GO:0006688)	6/19	0.0479879865686277	0.291947802925159	0	0	2.7010129787907564	8.20244858252367	ST8SIA1;ST8SIA2;ST8SIA4;ST6GALNAC3;ST6GALNAC4;B4GALT4
GO_Biological_Process_2023	Inositol Phosphate-Mediated Signaling (GO:0048016)	6/19	0.0479879865686277	0.291947802925159	0	0	2.7010129787907564	8.20244858252367	PPP3CA;EDN1;INPP5A;EDN3;PLCE1;NFATC1
GO_Biological_Process_2023	Negative Regulation Of Protein Dephosphorylation (GO:0035308)	6/19	0.0479879865686277	0.291947802925159	0	0	2.7010129787907564	8.20244858252367	PPP1R15A;PPP1R16B;FKBP1A;MFHAS1;PPP4R4;CRY2
GO_Biological_Process_2023	Positive Regulation Of Axon Extension (GO:0045773)	6/19	0.0479879865686277	0.291947802925159	0	0	2.7010129787907564	8.20244858252367	MACF1;NELL1;SEMA7A;MAPT;NTN1;VEGFA
GO_Biological_Process_2023	Receptor Clustering (GO:0043113)	6/19	0.0479879865686277	0.291947802925159	0	0	2.7010129787907564	8.20244858252367	ITGA4;ITGB2;MAGI2;LRP4;ITGB7;ITGAL
GO_Biological_Process_2023	Regulation Of Vascular Endothelial Growth Factor Signaling Pathway (GO:1900746)	6/19	0.0479879865686277	0.291947802925159	0	0	2.7010129787907564	8.20244858252367	SMOC2;SEMA6A;MYO1C;IL12A;JCAD;VEGFA
GO_Biological_Process_2023	Positive Regulation Of Osteoblast Differentiation (GO:0045669)	11/44	0.0479895251610753	0.291947802925159	0	0	1.951792053131799	5.927148467215695	BMP4;PPP3CA;WWTR1;NELL1;MEF2C;BMPR2;SOX11;PRKD1;NPNT;BMP6;FERMT2
GO_Biological_Process_2023	Cellular Response To Organonitrogen Compound (GO:0071417)	22/105	0.0488672537791918	0.2968597776341697	0	0	1.5533444121312838	4.688999635918693	P2RY12;MEF2C;AOC1;DMTN;JUP;ROCK2;AQP9;ATP2B4;AKAP6;RYR3;TSHR;AQP1;RAP1B;RAP1A;RRAGB;CAPN2;PDE3A;INPP5K;RAPGEF2;SH3BP4;CFTR;RAPGEF3
GO_Biological_Process_2023	Negative Regulation Of Protein Kinase Activity (GO:0006469)	19/88	0.0491978809440707	0.2984388697498084	0	0	1.6133784640576714	4.859342221776892	CDKN1C;PTPRT;RB1;WWTR1;DUSP3;CAV1;PTPRO;ADARB1;SLC8A1;PPM1F;PTPRB;DEPTOR;DUSP10;PTPRC;HYAL2;SH3BP5;INPP5K;TAF7;SNCA
GO_Biological_Process_2023	Regulation Of Monoatomic Cation Transmembrane Transport (GO:1904062)	10/39	0.0495942277878626	0.3004115204022328	0	0	2.018875521030693	6.064461470264962	KCNH2;KCNE2;KCNIP2;KCNIP4;HRC;KCNN2;SCN5A;GRIN2C;GRIN2B;FGF12
GO_Biological_Process_2023	Neuron Migration (GO:0001764)	13/55	0.0503491643307104	0.303619408651793	0	0	1.8126667648840216	5.417649951029284	GPM6A;MEF2C;CDKL5;CEP85L;SEMA3E;VEGFA;NR4A2;NELL1;TUBB2B;RELN;MAP1B;RAPGEF2;SDCCAG8
GO_Biological_Process_2023	Cell Morphogenesis Involved In Neuron Differentiation (GO:0048667)	17/77	0.0503990234442242	0.303619408651793	0	0	1.6598164084911071	4.959172045453289	RB1;MEF2A;APP;MEF2C;APLP2;ATL1;PLPPR4;LRP4;WNT7A;ZDHHC17;KLF7;PARD6B;MAP2;MAP1B;MAP6;APBB1;CNTN4
GO_Biological_Process_2023	Negative Regulation Of Transforming Growth Factor Beta Receptor Signaling Pathway (GO:0030512)	17/77	0.0503990234442242	0.303619408651793	0	0	1.6598164084911071	4.959172045453289	TGFB1I1;CAV1;ARID4A;LDLRAD4;IL17RD;SMAD6;ASPN;SMAD7;FKBP1A;SKI;BAMBI;CILP;SNX25;VEPH1;ADAMTSL2;PMEPA1;SPRY1
GO_Biological_Process_2023	Amyloid Fibril Formation (GO:1990000)	7/24	0.0505552923453838	0.303619408651793	0	0	2.4099889012208657	7.193064095014829	FKBP1A;GSN;CD36;MAPT;B2M;CAMP;SNCA
GO_Biological_Process_2023	Natural Killer Cell Mediated Cytotoxicity (GO:0042267)	7/24	0.0505552923453838	0.303619408651793	0	0	2.4099889012208657	7.193064095014829	CD2;KLRK1;TUBB2A;NKG7;SLAMF7;CORO1A;VAMP2
GO_Biological_Process_2023	Positive Regulation Of BMP Signaling Pathway (GO:0030513)	7/24	0.0505552923453838	0.303619408651793	0	0	2.4099889012208657	7.193064095014829	BMP4;CDH5;BMPR2;SOX11;SULF1;GDF5;ENG
GO_Biological_Process_2023	Cellular Response To Hormone Stimulus (GO:0032870)	20/94	0.0508290450167782	0.3046727463040417	0	0	1.5836235960288338	4.718069723827064	ROBO2;STAT5B;MEF2C;RAMP2;THRB;CAV1;SERPINB9;ATP1A2;NR3C1;GATA1;ESR2;GHR;CCKAR;GPER1;LEP;KLF9;RARA;INPP5K;SOST;RAMP1
GO_Biological_Process_2023	Regulation Of Endocytosis (GO:0030100)	15/66	0.0509222902871576	0.3046727463040417	0	0	1.7227179829620187	5.129314459111441	HIP1;MCTP1;ROCK1;STON1;SYT7;FGR;HCK;PTPRC;FLOT1;GPC3;PACSIN2;PRKD1;EPHA3;CD22;SNCA
GO_Biological_Process_2023	Alpha-Amino Acid Metabolic Process (GO:1901605)	8/29	0.0512358242245072	0.3046727463040417	0	0	2.229891819459424	6.625713909776561	ALDH6A1;DDAH1;IYD;DDAH2;DPEP1;NOX4;KMO;NAT8L
GO_Biological_Process_2023	Heterotypic Cell-Cell Adhesion (GO:0034113)	8/29	0.0512358242245072	0.3046727463040417	0	0	2.229891819459424	6.625713909776561	CD2;ITGA4;JUP;ITGB3;ITGB2;ITGAX;CTNNA3;ITGB7
GO_Biological_Process_2023	Peptidyl-Tyrosine Dephosphorylation (GO:0035335)	8/29	0.0512358242245072	0.3046727463040417	0	0	2.229891819459424	6.625713909776561	PTPRT;PTPRB;DUSP10;DUSP3;DUSP1;PTPRO;PTPN12;TNS2
GO_Biological_Process_2023	Regulation Of Blood Coagulation (GO:0030193)	8/29	0.0512358242245072	0.3046727463040417	0	0	2.229891819459424	6.625713909776561	THBD;VTN;EDN1;DMTN;CAV1;F2R;PLAUR;ENPP4
GO_Biological_Process_2023	Regulation Of Developmental Growth (GO:0048638)	8/29	0.0512358242245072	0.3046727463040417	0	0	2.229891819459424	6.625713909776561	GHR;APP;STAT5B;OLFM1;LATS2;LEP;PLCB1;FGFR3
GO_Biological_Process_2023	Positive Regulation Of Epithelial Cell Proliferation (GO:0050679)	25/123	0.0517939446250159	0.3075584166059317	0	0	1.495213204370461	4.426551831051625	BMPR2;FLT4;ITGB3;PDGFB;CLDN1;AKT3;KDR;SCN5A;PPP1R16B;EGFL7;TNFSF12;WNT7A;PRKCA;SOX11;VEGFD;BMP6;VEGFA;BMP4;NR4A1;NELL1;CNTN1;PRKD2;ANG;PRKD1;TEK
GO_Biological_Process_2023	Negative Regulation Of Cell Population Proliferation (GO:0008285)	67/379	0.0538100489570537	0.3190814981694959	0	0	1.2610826709775922	3.6852556415754862	ACVRL1;CDKN1C;APP;PTPRU;BTG2;ATP8A2;BMPR2;TGFB1I1;ADARB1;IFI35;ETS1;IFIT3;RERG;DUSP10;TNN;RPS6KA2;GPER1;IL12A;ADAMTS8;B2M;SOX7;TNS2;CD33;KLF11;CD300A;TESC;APLP2;F2R;MAGI2;ITGA1;SOX11;CBFA2T3;IL1A;MN1;DDAH1;SFRP5;IL1B;COL4A3;MMRN2;RAPGEF2;ANG;PLPP1;KANK2;GATA3;FOXO4;GATA2;DLL4;ERBB4;SH3BP4;SH2B3;NOS3;PODN;MCC;SMAD6;GDF5;SMARCA2;MYO16;TBX3;PER2;SKI;BMP4;NELL1;FABP3;RGCC;MYO1C;OGN;NOX4
GO_Biological_Process_2023	Regulation Of Pathway-Restricted SMAD Protein Phosphorylation (GO:0060393)	14/61	0.0539786718578451	0.3196324720670717	0	0	1.7445198864467792	5.092543620383969	ACVRL1;GDF10;BMPR2;HFE;LDLRAD4;SMAD6;GDF5;BMP6;SMAD7;BMP4;BMP3;SNX25;PMEPA1;ENG
GO_Biological_Process_2023	Alpha-Beta T Cell Activation (GO:0046631)	5/15	0.0559688181608301	0.3245883932349241	0	0	2.925608501885499	8.434413930450228	RSAD2;NKG7;CD3G;CD247;CD3D
GO_Biological_Process_2023	Cellular Response To Corticosteroid Stimulus (GO:0071384)	5/15	0.0559688181608301	0.3245883932349241	0	0	2.925608501885499	8.434413930450228	ZFP36;GPER1;FAM107A;NR3C1;SSTR4
GO_Biological_Process_2023	Digestive Tract Morphogenesis (GO:0048546)	5/15	0.0559688181608301	0.3245883932349241	0	0	2.925608501885499	8.434413930450228	SOX17;FOXF1;TCF21;SOX11;GLI1
GO_Biological_Process_2023	Ganglioside Biosynthetic Process (GO:0001574)	5/15	0.0559688181608301	0.3245883932349241	0	0	2.925608501885499	8.434413930450228	ST8SIA2;ST8SIA4;ST6GALNAC3;ST6GALNAC4;ST3GAL2
GO_Biological_Process_2023	Membrane Repolarization During Action Potential (GO:0086011)	5/15	0.0559688181608301	0.3245883932349241	0	0	2.925608501885499	8.434413930450228	KCNH2;KCNE2;KCNH6;KCNH7;KCNIP2
GO_Biological_Process_2023	Negative Regulation Of Synaptic Transmission (GO:0050805)	5/15	0.0559688181608301	0.3245883932349241	0	0	2.925608501885499	8.434413930450228	SLC24A1;STXBP1;IL1B;ADIPOQ;SHANK2
GO_Biological_Process_2023	Neurotrophin Signaling Pathway (GO:0038179)	5/15	0.0559688181608301	0.3245883932349241	0	0	2.925608501885499	8.434413930450228	RAP1A;BDNF;SORT1;MAGI2;RAPGEF2
GO_Biological_Process_2023	Platelet-Derived Growth Factor Receptor Signaling Pathway (GO:0048008)	5/15	0.0559688181608301	0.3245883932349241	0	0	2.925608501885499	8.434413930450228	NELL1;RGS14;PDGFD;PDGFB;PDGFA
GO_Biological_Process_2023	Positive Regulation Of Sprouting Angiogenesis (GO:1903672)	5/15	0.0559688181608301	0.3245883932349241	0	0	2.925608501885499	8.434413930450228	TJP1;TNN;FGF1;KLF4;VEGFA
GO_Biological_Process_2023	Positive Regulation Of Syncytium Formation By Plasma Membrane Fusion (GO:0060143)	5/15	0.0559688181608301	0.3245883932349241	0	0	2.925608501885499	8.434413930450228	RIPOR2;DCSTAMP;EHD2;FLOT1;RAPGEF3
GO_Biological_Process_2023	Presynapse Assembly (GO:0099054)	5/15	0.0559688181608301	0.3245883932349241	0	0	2.925608501885499	8.434413930450228	PTPRD;PCLO;WNT3A;LRP4;WNT7A
GO_Biological_Process_2023	Regulation Of Activin Receptor Signaling Pathway (GO:0032925)	5/15	0.0559688181608301	0.3245883932349241	0	0	2.925608501885499	8.434413930450228	FKBP1A;SKI;MAGI2;SMAD7;DACT1
GO_Biological_Process_2023	Regulation Of Interleukin-13 Production (GO:0032656)	5/15	0.0559688181608301	0.3245883932349241	0	0	2.925608501885499	8.434413930450228	IRF4;IL18;RARA;LGALS9;PRKCZ
GO_Biological_Process_2023	Regulation Of Systemic Arterial Blood Pressure By Hormone (GO:0001990)	5/15	0.0559688181608301	0.3245883932349241	0	0	2.925608501885499	8.434413930450228	EDN1;ENPEP;EDN3;NOS3;ECE1
GO_Biological_Process_2023	Sympathetic Nervous System Development (GO:0048485)	5/15	0.0559688181608301	0.3245883932349241	0	0	2.925608501885499	8.434413930450228	NELL1;GDNF;SOX11;GATA3;SEMA3F
GO_Biological_Process_2023	Plasma Membrane Bounded Cell Projection Assembly (GO:0120031)	50/275	0.0575757736192055	0.3334498164887323	0	0	1.3040080470442588	3.722491000747	SPAG16;PTPRO;FNBP1L;MYLK;CEP290;ACTN2;CCDC113;RFX2;EMP2;DNM3;CFAP221;FAM161A;KIT;CFAP58;RAPGEF2;TNIK;VCL;ARHGEF6;DNAH5;NTN1;TTBK2;RAP1B;FGD4;FGD5;ABLIM1;RAP1A;ABLIM2;ABLIM3;S1PR1;INPP5K;PCNT;RILP;P2RY12;CARMIL1;DMTN;GSN;PARVB;FHDC1;AIF1L;FMNL3;CCDC88A;EHD2;NELL1;EHD3;EHD4;TTLL3;UBXN10;PMP22;CEP83;TTLL8
GO_Biological_Process_2023	Negative Regulation Of Cell-Cell Adhesion (GO:0022408)	10/40	0.0577988194662818	0.3338257397902081	0	0	1.9514652014652012	5.563211486727639	AKNA;RGCC;PODXL;NOTCH4;MYADM;KLF4;PPM1F;BMP6;PTK2;VEGFA
GO_Biological_Process_2023	Regulation Of Microtubule Polymerization (GO:0031113)	10/40	0.0577988194662818	0.3338257397902081	0	0	1.9514652014652012	5.563211486727639	CDH5;CLIP1;OCLN;MAP2;FES;STMN2;SLAIN2;SLAIN1;MAPT;SNCA
GO_Biological_Process_2023	Adherens Junction Organization (GO:0034332)	9/35	0.0598203591188924	0.3426385385251786	0	0	2.026301196229105	5.706893376568751	TJP1;CDH5;RAMP2;CDH4;CDH11;CDHR3;FERMT2;VCL;SMAD7
GO_Biological_Process_2023	Platelet Aggregation (GO:0070527)	9/35	0.0598203591188924	0.3426385385251786	0	0	2.026301196229105	5.706893376568751	P2RY12;CSRP1;ITGB3;STXBP1;PLEK;GATA1;MYL9;MYL12A;VCL
GO_Biological_Process_2023	Positive Regulation Of Substrate Adhesion-Dependent Cell Spreading (GO:1900026)	9/35	0.0598203591188924	0.3426385385251786	0	0	2.026301196229105	5.706893376568751	CARMIL1;NELL1;DMTN;CASS4;MYADM;NEDD9;FERMT2;LIMS2;LIMS1
GO_Biological_Process_2023	Regulation Of Axon Extension (GO:0030516)	9/35	0.0598203591188924	0.3426385385251786	0	0	2.026301196229105	5.706893376568751	MACF1;OLFM1;SEMA7A;MAG;CDKL5;MAP2;SEMA3G;MAPT;NTN1
GO_Biological_Process_2023	Regulation Of Regulated Secretory Pathway (GO:1903305)	9/35	0.0598203591188924	0.3426385385251786	0	0	2.026301196229105	5.706893376568751	SYT5;RPH3AL;RIMS3;SYT10;SYT15;SYT7;UNC13D;SYT17;SYT6
GO_Biological_Process_2023	T Cell Mediated Immunity (GO:0002456)	6/20	0.0603669487575161	0.3426385385251786	0	0	2.507936507936508	7.04056409064614	CR2;CADM1;CD8A;EMP2;CD46;MYO1G
GO_Biological_Process_2023	Ameboidal-Type Cell Migration (GO:0001667)	6/20	0.0603669487575161	0.3426385385251786	0	0	2.507936507936508	7.04056409064614	ITGA4;PKN3;GPC3;AMOTL2;ITGB7;TNS1
GO_Biological_Process_2023	Calcium-Mediated Signaling Using Intracellular Calcium Source (GO:0035584)	6/20	0.0603669487575161	0.3426385385251786	0	0	2.507936507936508	7.04056409064614	SELP;PTGFR;RYR2;DMTN;PTPRC;KDR
GO_Biological_Process_2023	Lipopolysaccharide-Mediated Signaling Pathway (GO:0031663)	6/20	0.0603669487575161	0.3426385385251786	0	0	2.507936507936508	7.04056409064614	HCK;CD6;PRKCE;CCL5;IL1B;IL18
GO_Biological_Process_2023	Negative Regulation Of Phosphoprotein Phosphatase Activity (GO:0032515)	6/20	0.0603669487575161	0.3426385385251786	0	0	2.507936507936508	7.04056409064614	PPP1R15A;FKBP1A;ROCK1;ROCK2;PPP4R4;CRY2
GO_Biological_Process_2023	Response To Fibroblast Growth Factor (GO:0071774)	6/20	0.0603669487575161	0.3426385385251786	0	0	2.507936507936508	7.04056409064614	DLL4;NR4A1;ZFP36;CCL5;HYAL2;TDGF1
GO_Biological_Process_2023	Microtubule Bundle Formation (GO:0001578)	12/51	0.0603796950882834	0.3426385385251786	0	0	1.8016389109172612	5.057384919048784	SPAG16;CLIP1;CFAP74;RSPH4A;TPPP3;TTLL3;MTCL1;CFAP46;CCSER2;TPPP;LRRC43;NCKAP5
GO_Biological_Process_2023	Regulated Exocytosis (GO:0045055)	12/51	0.0603796950882834	0.3426385385251786	0	0	1.8016389109172612	5.057384919048784	PCLO;RIMS3;RAB11FIP1;STXBP1;SYT10;PLEK;OTOF;SYT15;VAMP2;SNCA;SYT17;SYT6
GO_Biological_Process_2023	Positive Regulation Of Cell Communication (GO:0010647)	8/30	0.0612566679860418	0.3471485264927094	0	0	2.128408310975229	5.943968792764476	EDN1;RIMS3;CLSTN2;EDN3;CLSTN3;DLG4;SOX11;GATA3
GO_Biological_Process_2023	Activation Of Protein Kinase B Activity (GO:0032148)	7/25	0.0616830953965488	0.34769830275598	0	0	2.2759672193634457	6.340265135004254	CCDC88A;PINK1;PDGFB;IL18;ANG;FGF1;GAS6
GO_Biological_Process_2023	Positive Regulation Of Striated Muscle Cell Differentiation (GO:0051155)	7/25	0.0616830953965488	0.34769830275598	0	0	2.2759672193634457	6.340265135004254	EFNB2;MESP1;EDN1;MEF2C;WNT3A;SMYD1;MYLK3
GO_Biological_Process_2023	Regulation Of B Cell Activation (GO:0050864)	7/25	0.0616830953965488	0.34769830275598	0	0	2.2759672193634457	6.340265135004254	THEMIS2;BANK1;CD19;MZB1;IKZF3;SAMSN1;CD22
GO_Biological_Process_2023	Regulation Of Neutrophil Chemotaxis (GO:0090022)	7/25	0.0616830953965488	0.34769830275598	0	0	2.2759672193634457	6.340265135004254	DPP4;RIPOR2;CD74;C5AR2;DAPK2;MOSPD2;CCR7
GO_Biological_Process_2023	Negative Regulation Of Cold-Induced Thermogenesis (GO:0120163)	11/46	0.0636408731182344	0.354326636006397	0	0	1.8400451489424352	5.068403177701553	RB1;WNT10B;IL15;NOVA1;PLCL1;NOVA2;NPR3;ADIPOQ;ARRDC3;ALDH1A1;ID1
GO_Biological_Process_2023	Cellular Response To UV-B (GO:0071493)	4/11	0.0639499992034283	0.354326636006397	0	0	3.3429942230490552	9.192076646476252	MFAP4;MME;HYAL2;CRIP1
GO_Biological_Process_2023	Epithelial Cell-Cell Adhesion (GO:0090136)	4/11	0.0639499992034283	0.354326636006397	0	0	3.3429942230490552	9.192076646476252	JUP;KIT;KIFC3;VCL
GO_Biological_Process_2023	Negative Regulation Of calcineurin-NFAT Signaling Cascade (GO:0070885)	4/11	0.0639499992034283	0.354326636006397	0	0	3.3429942230490552	9.192076646476252	RCAN1;DYRK2;ATP2B4;MYOZ2
GO_Biological_Process_2023	Negative Regulation Of Calcineurin-Mediated Signaling (GO:0106057)	4/11	0.0639499992034283	0.354326636006397	0	0	3.3429942230490552	9.192076646476252	RCAN1;DYRK2;ATP2B4;MYOZ2
GO_Biological_Process_2023	Negative Regulation Of Leukocyte Apoptotic Process (GO:2000107)	4/11	0.0639499992034283	0.354326636006397	0	0	3.3429942230490552	9.192076646476252	CXCL12;HCLS1;CCR7;GAS6
GO_Biological_Process_2023	Negative Regulation Of Microtubule Polymerization (GO:0031115)	4/11	0.0639499992034283	0.354326636006397	0	0	3.3429942230490552	9.192076646476252	CDH5;MAP2;STMN2;SNCA
GO_Biological_Process_2023	Negative Regulation Of Voltage-Gated Potassium Channel Activity (GO:1903817)	4/11	0.0639499992034283	0.354326636006397	0	0	3.3429942230490552	9.192076646476252	KCNE2;GRP;CAV1;KCNRG
GO_Biological_Process_2023	Phasic Smooth Muscle Contraction (GO:0014821)	4/11	0.0639499992034283	0.354326636006397	0	0	3.3429942230490552	9.192076646476252	EDN1;EDNRB;EDN3;GDNF
GO_Biological_Process_2023	Podocyte Differentiation (GO:0072112)	4/11	0.0639499992034283	0.354326636006397	0	0	3.3429942230490552	9.192076646476252	PODXL;MAGI2;PTPRO;KLF15
GO_Biological_Process_2023	Positive Regulation Of Platelet Aggregation (GO:1901731)	4/11	0.0639499992034283	0.354326636006397	0	0	3.3429942230490552	9.192076646476252	DMTN;MMRN1;GP6;MFSD2B
GO_Biological_Process_2023	Regulation Of Homotypic Cell-Cell Adhesion (GO:0034110)	4/11	0.0639499992034283	0.354326636006397	0	0	3.3429942230490552	9.192076646476252	CCL5;PLAUR;PRKCA;PRKCQ
GO_Biological_Process_2023	Regulation Of Ventricular Cardiac Muscle Cell Action Potential (GO:0098911)	4/11	0.0639499992034283	0.354326636006397	0	0	3.3429942230490552	9.192076646476252	RYR2;JUP;CAV1;CTNNA3
GO_Biological_Process_2023	Inorganic Cation Transmembrane Transport (GO:0098662)	51/284	0.0666099859189921	0.3641625586002115	0	0	1.2842574030971248	3.478925873203225	KCNC1;KCNC3;ATP2A3;SLC6A2;RYR3;SLC8A1;AQP1;SLC6A4;SLC39A8;SCN5A;SLC39A2;KCNH1;KCNH2;SLC36A2;KCND2;KCNH6;KCNH7;SLC6A15;SLC30A1;CACNA2D4;SCNN1G;SCNN1B;KCNQ4;KCNQ5;GAS6;SLC24A1;SLC24A4;KCNE2;SLC24A3;KCNA2;ATP1A4;SLC1A3;ATP1A2;ATP2C1;LRRC55;NALCN;UCP3;UCP2;KCNN2;KCNN3;KCNN4;SCN3B;KCNF1;MCOLN3;KCNB1;ATP2B4;FKBP1A;SLC4A8;RHAG;KCNK2;KCNK3
GO_Biological_Process_2023	Regulation Of Heart Rate By Cardiac Conduction (GO:0086091)	10/41	0.0668408988257779	0.3641625586002115	0	0	1.8884039347749024	5.108963782865804	KCNH2;KCNJ5;KCNE2;JUP;KCNH6;CAV1;CTNNA3;SCN5A;SCN3B;KCNJ3
GO_Biological_Process_2023	Regulation Of Microtubule-Based Process (GO:0032886)	10/41	0.0668408988257779	0.3641625586002115	0	0	1.8884039347749024	5.108963782865804	MACF1;ROCK1;FAM107A;MAP6;TPPP;MAPT;MPDZ;PHLDB2;BICD2;EPHA3
GO_Biological_Process_2023	Synaptic Vesicle Exocytosis (GO:0016079)	10/41	0.0668408988257779	0.3641625586002115	0	0	1.8884039347749024	5.108963782865804	SYT5;UNC13B;PCLO;RIMS3;SYT10;OTOF;STX11;SYT7;VAMP2;SNCA
GO_Biological_Process_2023	Neuron Development (GO:0048666)	29/150	0.0671120733379715	0.3641625586002115	0	0	1.404795845200584	3.794903303536548	RB1;ROBO2;APP;GPM6A;CNTNAP2;BTG2;ATP8A2;ROCK1;MYT1L;STMN2;PTPRM;STMND1;FRY;PPP1R9A;AGER;FLRT3;MAP2;DMD;MAP4;RAB6B;MEF2C;EPHA8;GPRIN3;GDNF;MAP1B;NOVA2;RAPGEF2;CNTN4;MAPT
GO_Biological_Process_2023	Protein Polymerization (GO:0051258)	14/63	0.0680075022762636	0.3641625586002115	0	0	1.6731184908626449	4.497572142799094	GSN;FAM107A;COBL;FHDC1;ARHGAP6;PREX1;TPPP3;CATIP;CASQ2;ANG;MAPT;MAP4;TPPP;WASF3
GO_Biological_Process_2023	Cartilage Development (GO:0051216)	12/52	0.068490623308464	0.3641625586002115	0	0	1.756494845360825	4.709265310810457	BMP4;WNT10B;MEF2C;WNT2B;OPTC;HYAL2;OGN;SCX;WNT7A;SULF1;GDF5;FGFR3
GO_Biological_Process_2023	Arginine Catabolic Process (GO:0006527)	3/7	0.0690028533586379	0.3641625586002115	0	0	4.386947584789311	11.728975623565928	DDAH1;DDAH2;NOS3
GO_Biological_Process_2023	Atrial Cardiac Muscle Cell To AV Node Cell Signaling (GO:0086026)	3/7	0.0690028533586379	0.3641625586002115	0	0	4.386947584789311	11.728975623565928	GJC1;SCN5A;SCN3B
GO_Biological_Process_2023	Benzene-Containing Compound Metabolic Process (GO:0042537)	3/7	0.0690028533586379	0.3641625586002115	0	0	4.386947584789311	11.728975623565928	KYNU;CYP2E1;KMO
GO_Biological_Process_2023	Cardiac Atrium Development (GO:0003230)	3/7	0.0690028533586379	0.3641625586002115	0	0	4.386947584789311	11.728975623565928	DLL4;GJA5;ENG
GO_Biological_Process_2023	Cardiac Muscle Hypertrophy (GO:0003300)	3/7	0.0690028533586379	0.3641625586002115	0	0	4.386947584789311	11.728975623565928	RYR2;CSRP3;TCAP
GO_Biological_Process_2023	Catecholamine Transport (GO:0051937)	3/7	0.0690028533586379	0.3641625586002115	0	0	4.386947584789311	11.728975623565928	SLC22A3;SLC22A1;SLC6A2
GO_Biological_Process_2023	Cellular Response To Epinephrine Stimulus (GO:0071872)	3/7	0.0690028533586379	0.3641625586002115	0	0	4.386947584789311	11.728975623565928	RYR2;PDE4B;SNCA
GO_Biological_Process_2023	Collecting Duct Development (GO:0072044)	3/7	0.0690028533586379	0.3641625586002115	0	0	4.386947584789311	11.728975623565928	SHH;PTCH1;DACT2
GO_Biological_Process_2023	Diacylglycerol Biosynthetic Process (GO:0006651)	3/7	0.0690028533586379	0.3641625586002115	0	0	4.386947584789311	11.728975623565928	GPAM;PLCE1;PNPLA2
GO_Biological_Process_2023	Heparan Sulfate Proteoglycan Biosynthetic Process, Polysaccharide Chain Biosynthetic Process (GO:0015014)	3/7	0.0690028533586379	0.3641625586002115	0	0	4.386947584789311	11.728975623565928	NDST1;NDST4;HS2ST1
GO_Biological_Process_2023	Myeloid Leukocyte Mediated Immunity (GO:0002444)	3/7	0.0690028533586379	0.3641625586002115	0	0	4.386947584789311	11.728975623565928	PLA2G1B;CARD9;SERPINB9
GO_Biological_Process_2023	Negative Regulation Of T Cell Apoptotic Process (GO:0070233)	3/7	0.0690028533586379	0.3641625586002115	0	0	4.386947584789311	11.728975623565928	CCL5;TSC22D3;PRKCQ
GO_Biological_Process_2023	Negative Regulation Of T Cell Mediated Cytotoxicity (GO:0001915)	3/7	0.0690028533586379	0.3641625586002115	0	0	4.386947584789311	11.728975623565928	PTPRC;KLRD1;KLRC1
GO_Biological_Process_2023	Negative Regulation Of Complement Activation, Classical Pathway (GO:0045959)	3/7	0.0690028533586379	0.3641625586002115	0	0	4.386947584789311	11.728975623565928	CR2;SUSD4;CD46
GO_Biological_Process_2023	Negative Regulation Of Glial Cell Apoptotic Process (GO:0034351)	3/7	0.0690028533586379	0.3641625586002115	0	0	4.386947584789311	11.728975623565928	PRKCH;PRKCA;GAS6
GO_Biological_Process_2023	Negative Regulation Of Intracellular Transport (GO:0032387)	3/7	0.0690028533586379	0.3641625586002115	0	0	4.386947584789311	11.728975623565928	ARHGAP8;PLN;CRYAB
GO_Biological_Process_2023	Negative Regulation Of Nitric Oxide Biosynthetic Process (GO:0045019)	3/7	0.0690028533586379	0.3641625586002115	0	0	4.386947584789311	11.728975623565928	PTGIS;ROCK2;CAV1
GO_Biological_Process_2023	Negative Regulation Of Nitric Oxide Metabolic Process (GO:1904406)	3/7	0.0690028533586379	0.3641625586002115	0	0	4.386947584789311	11.728975623565928	PTGIS;ROCK2;CAV1
GO_Biological_Process_2023	Negative Regulation Of Osteoblast Proliferation (GO:0033689)	3/7	0.0690028533586379	0.3641625586002115	0	0	4.386947584789311	11.728975623565928	MN1;NELL1;TNN
GO_Biological_Process_2023	Negative Regulation Of Vascular Associated Smooth Muscle Cell Differentiation (GO:1905064)	3/7	0.0690028533586379	0.3641625586002115	0	0	4.386947584789311	11.728975623565928	HEY2;PDGFB;NFATC1
GO_Biological_Process_2023	Neuroepithelial Cell Differentiation (GO:0060563)	3/7	0.0690028533586379	0.3641625586002115	0	0	4.386947584789311	11.728975623565928	TUBB2A;MAP1B;SOX11
GO_Biological_Process_2023	Neuron Projection Arborization (GO:0140058)	3/7	0.0690028533586379	0.3641625586002115	0	0	4.386947584789311	11.728975623565928	ROCK1;PHACTR1;LRP2
GO_Biological_Process_2023	Positive Regulation Of T-helper 2 Cell Cytokine Production (GO:2000553)	3/7	0.0690028533586379	0.3641625586002115	0	0	4.386947584789311	11.728975623565928	RSAD2;NLRP3;PRKCZ
GO_Biological_Process_2023	Positive Regulation Of Epithelial Tube Formation (GO:1905278)	3/7	0.0690028533586379	0.3641625586002115	0	0	4.386947584789311	11.728975623565928	GDNF;MMRN2;GATA3
GO_Biological_Process_2023	Positive Regulation Of Fibroblast Migration (GO:0010763)	3/7	0.0690028533586379	0.3641625586002115	0	0	4.386947584789311	11.728975623565928	DMTN;PRKCE;PTK2
GO_Biological_Process_2023	Regulation Of ATPase-coupled Calcium Transmembrane Transporter Activity (GO:1901894)	3/7	0.0690028533586379	0.3641625586002115	0	0	4.386947584789311	11.728975623565928	RYR2;PLN;SLN
GO_Biological_Process_2023	Release Of Sequestered Calcium Ion Into Cytosol By Endoplasmic Reticulum (GO:1903514)	3/7	0.0690028533586379	0.3641625586002115	0	0	4.386947584789311	11.728975623565928	RYR2;CCR5;RYR3
GO_Biological_Process_2023	Response To Epinephrine (GO:0071871)	3/7	0.0690028533586379	0.3641625586002115	0	0	4.386947584789311	11.728975623565928	RYR2;PDE4B;SNCA
GO_Biological_Process_2023	Thyroid Hormone Transport (GO:0070327)	3/7	0.0690028533586379	0.3641625586002115	0	0	4.386947584789311	11.728975623565928	SLCO1C1;SLC16A10;SERPINA7
GO_Biological_Process_2023	Tryptophan Catabolic Process (GO:0006569)	3/7	0.0690028533586379	0.3641625586002115	0	0	4.386947584789311	11.728975623565928	TDO2;KYNU;KMO
GO_Biological_Process_2023	Tryptophan Metabolic Process (GO:0006568)	3/7	0.0690028533586379	0.3641625586002115	0	0	4.386947584789311	11.728975623565928	HAAO;KYNU;KMO
GO_Biological_Process_2023	Regulation Of Trans-Synaptic Signaling (GO:0099177)	9/36	0.0698427346059762	0.3681348633039097	0	0	1.9511385742075755	5.192973290936773	CX3CR1;GRIA1;BCR;PPP3CA;SLC4A8;GRIN3B;RELN;CDKL5;LRRC4C
GO_Biological_Process_2023	Cell Communication By Electrical Coupling Involved In Cardiac Conduction (GO:0086064)	5/16	0.0719489277651268	0.3765487457237434	0	0	2.659488266276062	6.999237890196907	GJC1;RYR2;GJA5;ATP1A2;SLC8A1
GO_Biological_Process_2023	Cell Surface Receptor Signaling Pathway Involved In Heart Development (GO:0061311)	5/16	0.0719489277651268	0.3765487457237434	0	0	2.659488266276062	6.999237890196907	BMP4;DLL4;HEYL;HEY1;HEY2
GO_Biological_Process_2023	Negative Regulation Of Natural Killer Cell Mediated Cytotoxicity (GO:0045953)	5/16	0.0719489277651268	0.3765487457237434	0	0	2.659488266276062	6.999237890196907	CLEC12B;SERPINB9;KLRD1;KLRC1;LGALS9
GO_Biological_Process_2023	Regulation Of Protein Kinase C Signaling (GO:0090036)	5/16	0.0719489277651268	0.3765487457237434	0	0	2.659488266276062	6.999237890196907	DGKG;CD40;FLT4;MYADM;VEGFA
GO_Biological_Process_2023	Response To UV-B (GO:0010224)	5/16	0.0719489277651268	0.3765487457237434	0	0	2.659488266276062	6.999237890196907	MFAP4;MME;HYAL2;IL12A;CRIP1
GO_Biological_Process_2023	B Cell Proliferation (GO:0042100)	8/31	0.0724200808923921	0.3765487457237434	0	0	2.035749455402704	5.344395347356525	CD79A;CD40;CR2;MEF2C;CD40LG;PTPRC;CD19;MS4A1
GO_Biological_Process_2023	Modulation Of Excitatory Postsynaptic Potential (GO:0098815)	8/31	0.0724200808923921	0.3765487457237434	0	0	2.035749455402704	5.344395347356525	CUX2;RELN;DLG4;WNT7A;GRIN2C;PRKCZ;GRIN2B;SHANK3
GO_Biological_Process_2023	Organic Cation Transport (GO:0015695)	8/31	0.0724200808923921	0.3765487457237434	0	0	2.035749455402704	5.344395347356525	SLC44A5;SLC22A3;SLC47A1;SLC35F3;SLC44A2;SLC22A1;SLC19A3;SLC6A2
GO_Biological_Process_2023	Regulation Of Dendrite Morphogenesis (GO:0048814)	8/31	0.0724200808923921	0.3765487457237434	0	0	2.035749455402704	5.344395347356525	PTPRD;CUX2;CDKL5;DPYSL5;HECW2;RAPGEF2;TNIK;LZTS1
GO_Biological_Process_2023	Regulation Of Long-Term Synaptic Potentiation (GO:1900271)	8/31	0.0724200808923921	0.3765487457237434	0	0	2.035749455402704	5.344395347356525	APP;RELN;FAM107A;ADCY1;AKAP5;ADCY8;AGER;SHANK3
GO_Biological_Process_2023	Regulation Of Transmembrane Receptor Protein Serine/Threonine Kinase Signaling Pathway (GO:0090092)	8/31	0.0724200808923921	0.3765487457237434	0	0	2.035749455402704	5.344395347356525	FKBP1A;LATS2;LTBP4;XIAP;SOX11;NREP;SMAD7;ENG
GO_Biological_Process_2023	cAMP-mediated Signaling (GO:0019933)	7/26	0.0741882263815818	0.3819979344145702	0	0	2.1560530829647018	5.60821707896516	GLP1R;ADGRG6;PDE3A;RAPGEF2;AKAP6;PDE7B;RAPGEF3
GO_Biological_Process_2023	Establishment Or Maintenance Of Apical/Basal Cell Polarity (GO:0035088)	7/26	0.0741882263815818	0.3819979344145702	0	0	2.1560530829647018	5.60821707896516	CRB1;PARD6B;MTCL1;DLG4;PRKCZ;OOEP;PARD3B
GO_Biological_Process_2023	Negative Regulation Of Endothelial Cell Apoptotic Process (GO:2000352)	7/26	0.0741882263815818	0.3819979344145702	0	0	2.1560530829647018	5.60821707896516	CDH5;RAMP2;KDR;GATA3;TEK;GATA2;GAS6
GO_Biological_Process_2023	Negative Regulation Of Protein Polymerization (GO:0032272)	7/26	0.0741882263815818	0.3819979344145702	0	0	2.1560530829647018	5.60821707896516	CDH5;MAP2;STMN2;MYADM;KANK4;SNCA;KANK3
GO_Biological_Process_2023	Plasma Membrane Invagination (GO:0099024)	7/26	0.0741882263815818	0.3819979344145702	0	0	2.1560530829647018	5.60821707896516	GSN;BIN2;ITGB2;ELMO1;CD36;ARHGAP25;GULP1
GO_Biological_Process_2023	Positive Regulation Of Microtubule Polymerization Or Depolymerization (GO:0031112)	7/26	0.0741882263815818	0.3819979344145702	0	0	2.1560530829647018	5.60821707896516	CLIP1;OCLN;FES;STMN2;SLAIN2;SLAIN1;MAPT
GO_Biological_Process_2023	Cellular Response To Nerve Growth Factor Stimulus (GO:1990090)	6/21	0.0744633586033139	0.3819979344145702	0	0	2.3406035665294924	6.079596299405124	RAP1A;BDNF;MAGI2;STMN2;RAPGEF2;MAPT
GO_Biological_Process_2023	Focal Adhesion Assembly (GO:0048041)	6/21	0.0744633586033139	0.3819979344145702	0	0	2.3406035665294924	6.079596299405124	BCR;ACTN2;CDH11;SORBS1;THSD1;FERMT2
GO_Biological_Process_2023	Positive Regulation Of Blood Coagulation (GO:0030194)	6/21	0.0744633586033139	0.3819979344145702	0	0	2.3406035665294924	6.079596299405124	THBD;VTN;DMTN;F2R;CNTN1;ENPP4
GO_Biological_Process_2023	Regulation Of Lipid Storage (GO:0010883)	6/21	0.0744633586033139	0.3819979344145702	0	0	2.3406035665294924	6.079596299405124	NFKBIA;FBXW7;ITGB3;HILPDA;LCP1;VSTM2A
GO_Biological_Process_2023	Regulation Of Neurotransmitter Transport (GO:0051588)	6/21	0.0744633586033139	0.3819979344145702	0	0	2.3406035665294924	6.079596299405124	MEF2C;MCTP1;FLOT1;KCNMB4;OTOF;SNCAIP
GO_Biological_Process_2023	Activation Of Protein Kinase Activity (GO:0032147)	17/81	0.0753984474600866	0.3863255402627252	0	0	1.555712134251291	4.021467009737051	CD86;CALCA;ANGPT1;ITGB3;IL18;PDGFB;EMP2;ADRB2;FGF1;ADCY8;PRLR;VEGFA;CCDC88A;PINK1;LEP;ANG;GAS6
GO_Biological_Process_2023	Determination Of Heart Left/Right Asymmetry (GO:0061371)	10/42	0.0767358010114039	0.3927012749941181	0	0	1.8292839972527477	4.696479794229149	MESP1;CCDC39;SHH;MEF2C;SOX17;SOX18;IHH;APLNR;MICAL2;ENG
GO_Biological_Process_2023	Negative Regulation Of Metabolic Process (GO:0009892)	12/53	0.077276991848444	0.3945144614076551	0	0	1.7135529293437264	4.38731069065397	RB1;WNT10B;IL15;NOVA1;IL1B;PLCL1;NOVA2;ADIPOQ;ARRDC3;ALDH1A1;NPR3;ID1
GO_Biological_Process_2023	Regulation Of Receptor Signaling Pathway Via JAK-STAT (GO:0046425)	12/53	0.077276991848444	0.3945144614076551	0	0	1.7135529293437264	4.38731069065397	GHR;GBP7;PTPRC;ERBB4;CCL5;CAV1;IL10RA;LEP;F2R;KIT;IL7R;SH2B3
GO_Biological_Process_2023	Negative Regulation Of Endothelial Cell Migration (GO:0010596)	9/37	0.0808484319433935	0.4107606253489861	0	0	1.8813447109018684	4.731918873778373	DLL4;SP100;MEF2C;RGCC;JUP;ATP2B4;PTPRM;VASH1;ADAMTS9
GO_Biological_Process_2023	Negative Regulation Of Smooth Muscle Cell Proliferation (GO:0048662)	9/37	0.0808484319433935	0.4107606253489861	0	0	1.8813447109018684	4.731918873778373	BMP4;CNN1;MEF2C;BMPR2;GPER1;OGN;IL12A;ANG;PRKG1
GO_Biological_Process_2023	Positive Regulation Of Receptor Signaling Pathway Via JAK-STAT (GO:0046427)	9/37	0.0808484319433935	0.4107606253489861	0	0	1.8813447109018684	4.731918873778373	GHR;ERBB4;CCL5;IL10RA;LEP;F2R;KIT;IL7R;PRLR
GO_Biological_Process_2023	Regulation Of Ossification (GO:0030278)	9/37	0.0808484319433935	0.4107606253489861	0	0	1.8813447109018684	4.731918873778373	BMP4;NELL1;MEF2C;BMPR2;S1PR1;LRP4;SOX11;SOST;SMAD6
GO_Biological_Process_2023	Myelination (GO:0042552)	11/48	0.082280824844253	0.4175356279957167	0	0	1.7403789911519214	4.346800484376109	SKI;ARHGEF10;MYRF;MARVELD1;PLLP;MPZ;ADGRG6;PLP1;PMP22;TPPP;BCAS1
GO_Biological_Process_2023	Positive Regulation Of T Cell Proliferation (GO:0042102)	14/65	0.0842550411260687	0.4206726536583708	0	0	1.6073172047360895	3.976353085056039	CD86;CD274;IL15;IL18;TNFRSF13C;PPP3CA;CD40LG;PTPRC;CD6;IL1B;CCL5;LEP;CD28;CD46
GO_Biological_Process_2023	Regulation Of Calcium Ion Transmembrane Transporter Activity (GO:1901019)	8/32	0.0847353238500322	0.4206726536583708	0	0	1.9508121711278883	4.815038918603722	FKBP1A;S100G;JPH2;PLN;AHNAK;SLN;HRC;DMD
GO_Biological_Process_2023	Regulation Of Cholesterol Efflux (GO:0010874)	8/32	0.0847353238500322	0.4206726536583708	0	0	1.9508121711278883	4.815038918603722	NFKBIA;SHH;ABCA5;CAV1;PTCH1;PON1;ADIPOQ;PLTP
GO_Biological_Process_2023	Respiratory System Development (GO:0060541)	8/32	0.0847353238500322	0.4206726536583708	0	0	1.9508121711278883	4.815038918603722	BMP4;CCDC39;SHH;SPEF2;FOXF1;CHD7;TCF21;VEGFA
GO_Biological_Process_2023	Actin-Myosin Filament Sliding (GO:0033275)	4/12	0.0851906960866667	0.4206726536583708	0	0	2.9249485949280327	7.203747823361087	MYL6;TNNT2;MYH6;MYH7
GO_Biological_Process_2023	cAMP Metabolic Process (GO:0046058)	4/12	0.0851906960866667	0.4206726536583708	0	0	2.9249485949280327	7.203747823361087	ADCY4;ADCY8;ADCY7;ADCY5
GO_Biological_Process_2023	Endochondral Bone Morphogenesis (GO:0060350)	4/12	0.0851906960866667	0.4206726536583708	0	0	2.9249485949280327	7.203747823361087	MEF2C;BMPR2;SCX;FGFR3
GO_Biological_Process_2023	Icosanoid Secretion (GO:0032309)	4/12	0.0851906960866667	0.4206726536583708	0	0	2.9249485949280327	7.203747823361087	ACE;PLA2G1B;LEP;BDKRB2
GO_Biological_Process_2023	Mesoderm Morphogenesis (GO:0048332)	4/12	0.0851906960866667	0.4206726536583708	0	0	2.9249485949280327	7.203747823361087	MESP1;BMPR2;SCX;TBX3
GO_Biological_Process_2023	Negative Regulation Of Mononuclear Cell Migration (GO:0071676)	4/12	0.0851906960866667	0.4206726536583708	0	0	2.9249485949280327	7.203747823361087	DUSP1;GCSAM;PLCB1;NBL1
GO_Biological_Process_2023	Polysaccharide Biosynthetic Process (GO:0000271)	4/12	0.0851906960866667	0.4206726536583708	0	0	2.9249485949280327	7.203747823361087	NDST1;NDST4;CSGALNACT2;HS2ST1
GO_Biological_Process_2023	Positive Regulation Of Alcohol Biosynthetic Process (GO:1902932)	4/12	0.0851906960866667	0.4206726536583708	0	0	2.9249485949280327	7.203747823361087	SH2D2A;FGF1;BMP6;SNCA
GO_Biological_Process_2023	Positive Regulation Of Cellular Extravasation (GO:0002693)	4/12	0.0851906960866667	0.4206726536583708	0	0	2.9249485949280327	7.203747823361087	RIPOR2;PLVAP;AGER;LYVE1
GO_Biological_Process_2023	Positive Regulation Of Integrin-Mediated Signaling Pathway (GO:2001046)	4/12	0.0851906960866667	0.4206726536583708	0	0	2.9249485949280327	7.203747823361087	DMTN;EMP2;LIMS2;LIMS1
GO_Biological_Process_2023	Positive Regulation Of Regulated Secretory Pathway (GO:1903307)	4/12	0.0851906960866667	0.4206726536583708	0	0	2.9249485949280327	7.203747823361087	SLC4A8;KCNB1;SYT10;UNC13D
GO_Biological_Process_2023	Quaternary Ammonium Group Transport (GO:0015697)	4/12	0.0851906960866667	0.4206726536583708	0	0	2.9249485949280327	7.203747823361087	SLC44A5;SLC22A3;SLC44A2;SLC22A1
GO_Biological_Process_2023	Regulation Of T Cell Differentiation In Thymus (GO:0033081)	4/12	0.0851906960866667	0.4206726536583708	0	0	2.9249485949280327	7.203747823361087	BMP4;SHH;TESPA1;IHH
GO_Biological_Process_2023	Regulation Of Cell Communication By Electrical Coupling (GO:0010649)	4/12	0.0851906960866667	0.4206726536583708	0	0	2.9249485949280327	7.203747823361087	CAV1;CASQ2;HRC;SLC8A1
GO_Biological_Process_2023	Regulation Of Interleukin-5 Production (GO:0032674)	4/12	0.0851906960866667	0.4206726536583708	0	0	2.9249485949280327	7.203747823361087	RARA;GATA3;LGALS9;PRKCZ
GO_Biological_Process_2023	Regulation Of Sensory Perception (GO:0051931)	4/12	0.0851906960866667	0.4206726536583708	0	0	2.9249485949280327	7.203747823361087	TMEM100;F2R;GPR171;MGLL
GO_Biological_Process_2023	Regulation Of Tube Diameter (GO:0035296)	4/12	0.0851906960866667	0.4206726536583708	0	0	2.9249485949280327	7.203747823361087	ROCK1;NOS3;NPR1;ROCK2
GO_Biological_Process_2023	Relaxation Of Cardiac Muscle (GO:0055119)	4/12	0.0851906960866667	0.4206726536583708	0	0	2.9249485949280327	7.203747823361087	GSN;PLN;ATP1A2;SLC8A1
GO_Biological_Process_2023	Vascular Process In Circulatory System (GO:0003018)	4/12	0.0851906960866667	0.4206726536583708	0	0	2.9249485949280327	7.203747823361087	ROCK1;NOS3;NPR1;ROCK2
GO_Biological_Process_2023	Regulation Of Smooth Muscle Cell Proliferation (GO:0048660)	12/54	0.0867470279970557	0.4266643314209811	0	0	1.6726558664702995	4.089240684412232	BMP4;EDN1;BMPR2;ELN;CCL5;OGN;IL18;PDGFB;IL12A;ANG;NOX1;FOXP1
GO_Biological_Process_2023	Myeloid Leukocyte Differentiation (GO:0002573)	15/71	0.0868083042848467	0.4266643314209811	0	0	1.5684431667403804	3.833358211956268	CSF1R;IL15;PDE1B;GAB2;GATA3;CBFA2T3;FOXP1;VEGFA;BMP4;DCSTAMP;GPR183;KIT;UCP2;CCR7;LGALS9
GO_Biological_Process_2023	Negative Regulation Of Protein Binding (GO:0032091)	15/71	0.0868083042848467	0.4266643314209811	0	0	1.5684431667403804	3.833358211956268	ITGA4;ROCK1;HFE;CAV1;ADIPOQ;ATP2A3;PDGFB;ADRB2;IFIT2;TTBK2;MAP2;XIRP1;B2M;NES;DACT1
GO_Biological_Process_2023	Regulation Of Hydrolase Activity (GO:0051336)	15/71	0.0868083042848467	0.4266643314209811	0	0	1.5684431667403804	3.833358211956268	ARHGAP9;CAV1;ARHGAP15;RASIP1;PTK2;FGD4;FGD5;ADAP2;CHN2;CHN1;PLXNC1;BVES;PRKG1;EPHA3;PLXNA4
GO_Biological_Process_2023	Learning (GO:0007612)	10/43	0.0874918417525426	0.4283890596188505	0	0	1.7737470862470863	4.32121990489357	NPAS4;CNTNAP2;CLDN5;ATXN1;RGS14;DLG4;FYN;SHANK3;SHANK2;TLR2
GO_Biological_Process_2023	Positive Regulation Of Receptor-Mediated Endocytosis (GO:0048260)	10/43	0.0874918417525426	0.4283890596188505	0	0	1.7737470862470863	4.32121990489357	VTN;HIP1;ANGPT1;SGIP1;WNT3A;HFE;MAGI2;ARRB1;B2M;VEGFA
GO_Biological_Process_2023	Cellular Response To Epidermal Growth Factor Stimulus (GO:0071364)	7/27	0.0880724073304505	0.4283890596188505	0	0	2.048130360205832	4.97612931476917	STAT5B;ZFP36;DUSP3;INPP5K;PTPN12;PDE8A;TDGF1
GO_Biological_Process_2023	Cortical Cytoskeleton Organization (GO:0030865)	7/27	0.0880724073304505	0.4283890596188505	0	0	2.048130360205832	4.97612931476917	FMNL3;FMNL1;ROCK1;ROCK2;FHOD1;PLEK;LCP1
GO_Biological_Process_2023	Microtubule Polymerization Or Depolymerization (GO:0031109)	7/27	0.0880724073304505	0.4283890596188505	0	0	2.048130360205832	4.97612931476917	TPPP3;STMN2;STMND1;MAP4;TPPP;MAPT;NCKAP5
GO_Biological_Process_2023	Negative Regulation Of Neurogenesis (GO:0050768)	7/27	0.0880724073304505	0.4283890596188505	0	0	2.048130360205832	4.97612931476917	DPYSL5;WNT3A;IL1B;LRP4;WNT7A;RAPGEF2;B2M
GO_Biological_Process_2023	Positive Regulation Of Nitric Oxide Biosynthetic Process (GO:0045429)	7/27	0.0880724073304505	0.4283890596188505	0	0	2.048130360205832	4.97612931476917	EDN1;DDAH1;DDAH2;IL1B;CD36;KLF4;KLF2
GO_Biological_Process_2023	Regulation Of SMAD Protein Signal Transduction (GO:0060390)	7/27	0.0880724073304505	0.4283890596188505	0	0	2.048130360205832	4.97612931476917	BMP4;WWTR1;BMPR2;CILP;VEPH1;GDF5;BMP6
GO_Biological_Process_2023	Regulation Of Insulin Secretion Involved In Cellular Response To Glucose Stimulus (GO:0061178)	7/27	0.0880724073304505	0.4283890596188505	0	0	2.048130360205832	4.97612931476917	ANO1;KLF7;PIM3;ADCY8;CFTR;ADCY5;BAIAP3
GO_Biological_Process_2023	T Cell Migration (GO:0072678)	5/17	0.090145661378977	0.4301319401507472	0	0	2.4377214032681978	5.865958383361134	ZAP70;GPR183;S1PR1;MSN;MYO1G
GO_Biological_Process_2023	Cellular Response To Alkaloid (GO:0071312)	5/17	0.090145661378977	0.4301319401507472	0	0	2.4377214032681978	5.865958383361134	RYR2;CASQ2;RYR3;SLC8A1;TGM2
GO_Biological_Process_2023	Embryonic Digit Morphogenesis (GO:0042733)	5/17	0.090145661378977	0.4301319401507472	0	0	2.4377214032681978	5.865958383361134	SHH;SALL1;WNT7A;ECE1;TBX3
GO_Biological_Process_2023	Hippo Signaling (GO:0035329)	5/17	0.090145661378977	0.4301319401507472	0	0	2.4377214032681978	5.865958383361134	TEAD4;WWTR1;LATS2;AMOTL2;FAT4
GO_Biological_Process_2023	Mesenchyme Development (GO:0060485)	5/17	0.090145661378977	0.4301319401507472	0	0	2.4377214032681978	5.865958383361134	BMP4;MESP1;BMPR2;FOXF1;MEOX1
GO_Biological_Process_2023	Muscle Tissue Morphogenesis (GO:0060415)	5/17	0.090145661378977	0.4301319401507472	0	0	2.4377214032681978	5.865958383361134	BMP4;HEY2;ANKRD1;TCAP;MYLK
GO_Biological_Process_2023	Myeloid Cell Activation Involved In Immune Response (GO:0002275)	5/17	0.090145661378977	0.4301319401507472	0	0	2.4377214032681978	5.865958383361134	MYO1C;IFI35;DOCK2;DNASE1L3;SLAMF1
GO_Biological_Process_2023	Negative Regulation Of Leukocyte Activation (GO:0002695)	5/17	0.090145661378977	0.4301319401507472	0	0	2.4377214032681978	5.865958383361134	CD300A;GPER1;CD300LF;CD33;HAVCR2
GO_Biological_Process_2023	Negative Regulation Of Vascular Associated Smooth Muscle Cell Proliferation (GO:1904706)	5/17	0.090145661378977	0.4301319401507472	0	0	2.4377214032681978	5.865958383361134	BMP4;CNN1;MEF2C;GPER1;PRKG1
GO_Biological_Process_2023	Positive Regulation Of Cell Adhesion Mediated By Integrin (GO:0033630)	5/17	0.090145661378977	0.4301319401507472	0	0	2.4377214032681978	5.865958383361134	P2RY12;RET;PODXL;CCL5;SKAP1
GO_Biological_Process_2023	Positive Regulation Of Leukocyte Proliferation (GO:0070665)	5/17	0.090145661378977	0.4301319401507472	0	0	2.4377214032681978	5.865958383361134	CSF1R;IL5RA;IL12A;CSF2RA;PTK2
GO_Biological_Process_2023	Positive Regulation Of Potassium Ion Transmembrane Transport (GO:1901381)	5/17	0.090145661378977	0.4301319401507472	0	0	2.4377214032681978	5.865958383361134	KCNH2;KCNIP2;NPPA;AKAP6;KCNN4
GO_Biological_Process_2023	Sulfur Amino Acid Metabolic Process (GO:0000096)	5/17	0.090145661378977	0.4301319401507472	0	0	2.4377214032681978	5.865958383361134	MSRA;FMO1;DPEP1;NOX4;CDO1
GO_Biological_Process_2023	Toll-Like Receptor 4 Signaling Pathway (GO:0034142)	5/17	0.090145661378977	0.4301319401507472	0	0	2.4377214032681978	5.865958383361134	MYO1C;PRKCE;LGALS9;PIK3AP1;SCIMP
GO_Biological_Process_2023	Ventricular Cardiac Muscle Cell Action Potential (GO:0086005)	5/17	0.090145661378977	0.4301319401507472	0	0	2.4377214032681978	5.865958383361134	KCNH2;RYR2;KCNE2;SCN5A;SCN3B
GO_Biological_Process_2023	Dendritic Cell Differentiation (GO:0097028)	6/22	0.0902645426275608	0.4301319401507472	0	0	2.1941872427983538	5.277043484287536	DCSTAMP;FLT3;IRF8;CCR7;LGALS9;GAS6
GO_Biological_Process_2023	Positive Regulation Of Cholesterol Efflux (GO:0010875)	6/22	0.0902645426275608	0.4301319401507472	0	0	2.1941872427983538	5.277043484287536	NFKBIA;CAV1;PTCH1;ADIPOQ;PON1;PLTP
GO_Biological_Process_2023	Regulation Of Cardiac Muscle Cell Membrane Repolarization (GO:0099623)	6/22	0.0902645426275608	0.4301319401507472	0	0	2.1941872427983538	5.277043484287536	KCNH2;KCNE2;KCNH6;GJA5;NPPA;SCN5A
GO_Biological_Process_2023	Regulation Of Epithelial To Mesenchymal Transition (GO:0010717)	17/83	0.0905303762277914	0.4309123432172894	0	0	1.5083920095968288	3.6232629466150015	WWTR1;TGFB1I1;LDLRAD4;GATA3;IL17RD;PTK2;SMAD7;EFNA1;OLFM1;RGCC;BAMBI;IL1B;GCNT2;SPRY1;PHLDB2;EPHA3;FERMT2
GO_Biological_Process_2023	Neuron Projection Development (GO:0031175)	35/192	0.095297220378568	0.4520889925811725	0	0	1.3066149817212676	3.07153122550502	RB1;APP;GPM6A;CNTNAP2;BTG2;ROCK1;CTNND2;STMN2;PTPRM;STMND1;FRY;PPP1R9A;AGER;KLK8;FLRT3;MAP2;MAP4;RAB6B;EPHA8;BDNF;WNT7A;NMNAT2;MYO16;GPRIN3;GDNF;DLG4;MAP1B;PLP1;RAPGEF2;TNIK;CNTN4;MAPT;SGK1;NBL1;SHANK3
GO_Biological_Process_2023	Purine Ribonucleotide Biosynthetic Process (GO:0009152)	12/55	0.0969045753319034	0.4520889925811725	0	0	1.6336609925677297	3.813011388121748	GUCY1A1;GUCY1B1;NPR1;IMPDH1;NPR2;NPPA;ADCY4;ADCY1;ADCY8;ADCY7;PAPSS2;ADCY5
GO_Biological_Process_2023	Negative Regulation Of Protein Modification Process (GO:0031400)	16/78	0.0973549569801378	0.4520889925811725	0	0	1.511089403458917	3.5199190075429008	PPP1R16B;BEX4;PPP1R15A;WWTR1;ATP2B4;PRR5L;KLHL31;MFHAS1;OCLN;FXYD1;MYADM;INPP5K;DMD;MAPT;TPPP;PLPP3
GO_Biological_Process_2023	Lung Development (GO:0030324)	8/33	0.0981984143326438	0.4520889925811725	0	0	1.8726698695950583	4.34602708518926	BMP4;ERRFI1;CCDC39;SHH;FOXF1;TCF21;SOX11;VEGFA
GO_Biological_Process_2023	Negative Regulation Of Epithelial Cell Migration (GO:0010633)	8/33	0.0981984143326438	0.4520889925811725	0	0	1.8726698695950583	4.34602708518926	DLL4;SP100;DUSP10;PTPRM;EVL;MCC;ADAMTS9;PTPRG
GO_Biological_Process_2023	Positive Regulation Of Interleukin-12 Production (GO:0032735)	8/33	0.0981984143326438	0.4520889925811725	0	0	1.8726698695950583	4.34602708518926	CD40;CD40LG;CCR7;LGALS9;LTB;PLCB1;SCIMP;TLR2
GO_Biological_Process_2023	Positive Regulation Of Nitrogen Compound Metabolic Process (GO:0051173)	8/33	0.0981984143326438	0.4520889925811725	0	0	1.8726698695950583	4.34602708518926	NFKBIA;SLCO1C1;APP;PDGFB;WNT7A;GATA3;KLF4;KLF2
GO_Biological_Process_2023	Regulation Of Potassium Ion Transmembrane Transport (GO:1901379)	8/33	0.0981984143326438	0.4520889925811725	0	0	1.8726698695950583	4.34602708518926	KCNH2;KCNE2;KCNIP2;CAV1;FHL1;KCNIP4;KCNN2;KCNN4
GO_Biological_Process_2023	DNA Damage Response, Signal Transduction By P53 Class Mediator Resulting In Transcription Of P21 Class Mediator (GO:0006978)	3/8	0.0987271556513124	0.4520889925811725	0	0	3.5093525179856115	8.125538105587742	RPS6KA6;SP100;HIPK2
GO_Biological_Process_2023	Autophagosome-Lysosome Fusion (GO:0061909)	3/8	0.0987271556513124	0.4520889925811725	0	0	3.5093525179856115	8.125538105587742	RUBCNL;PIP4K2A;ATP13A2
GO_Biological_Process_2023	Bundle Of His Cell To Purkinje Myocyte Communication (GO:0086069)	3/8	0.0987271556513124	0.4520889925811725	0	0	3.5093525179856115	8.125538105587742	JUP;GJA5;TNNI3K
GO_Biological_Process_2023	Commissural Neuron Axon Guidance (GO:0071679)	3/8	0.0987271556513124	0.4520889925811725	0	0	3.5093525179856115	8.125538105587742	NELL1;GDNF;VEGFA
GO_Biological_Process_2023	Embryonic Digestive Tract Morphogenesis (GO:0048557)	3/8	0.0987271556513124	0.4520889925811725	0	0	3.5093525179856115	8.125538105587742	FOXF1;TCF21;SOX11
GO_Biological_Process_2023	Endochondral Ossification (GO:0001958)	3/8	0.0987271556513124	0.4520889925811725	0	0	3.5093525179856115	8.125538105587742	MEF2C;SCX;FGFR3
GO_Biological_Process_2023	Endothelial Cell Chemotaxis (GO:0035767)	3/8	0.0987271556513124	0.4520889925811725	0	0	3.5093525179856115	8.125538105587742	NELL1;NR4A1;VEGFA
GO_Biological_Process_2023	Epithelial To Mesenchymal Transition Involved In Endocardial Cushion Formation (GO:0003198)	3/8	0.0987271556513124	0.4520889925811725	0	0	3.5093525179856115	8.125538105587742	HEYL;HEY2;ENG
GO_Biological_Process_2023	Integrin Activation (GO:0033622)	3/8	0.0987271556513124	0.4520889925811725	0	0	3.5093525179856115	8.125538105587742	CXCL12;MZB1;FERMT2
GO_Biological_Process_2023	Kynurenine Metabolic Process (GO:0070189)	3/8	0.0987271556513124	0.4520889925811725	0	0	3.5093525179856115	8.125538105587742	TDO2;KYNU;KMO
GO_Biological_Process_2023	Negative Regulation Of Long-Term Synaptic Potentiation (GO:1900272)	3/8	0.0987271556513124	0.4520889925811725	0	0	3.5093525179856115	8.125538105587742	APP;FAM107A;AGER
GO_Biological_Process_2023	Negative Regulation Of Systemic Arterial Blood Pressure (GO:0003085)	3/8	0.0987271556513124	0.4520889925811725	0	0	3.5093525179856115	8.125538105587742	BMPR2;NPPA;ADRB2
GO_Biological_Process_2023	Neurotransmitter Reuptake (GO:0098810)	3/8	0.0987271556513124	0.4520889925811725	0	0	3.5093525179856115	8.125538105587742	SLC22A3;SLC22A1;SLC6A4
GO_Biological_Process_2023	Positive Regulation Of NK T Cell Activation (GO:0051135)	3/8	0.0987271556513124	0.4520889925811725	0	0	3.5093525179856115	8.125538105587742	IL18;IL12A;RASAL3
GO_Biological_Process_2023	Positive Regulation Of Cell-Cell Adhesion Mediated By Cadherin (GO:2000049)	3/8	0.0987271556513124	0.4520889925811725	0	0	3.5093525179856115	8.125538105587742	TJP1;PTPRU;FLOT1
GO_Biological_Process_2023	Positive Regulation Of Protein Kinase C Signaling (GO:0090037)	3/8	0.0987271556513124	0.4520889925811725	0	0	3.5093525179856115	8.125538105587742	CD40;FLT4;VEGFA
GO_Biological_Process_2023	Regulation Of Complement Activation, Classical Pathway (GO:0030450)	3/8	0.0987271556513124	0.4520889925811725	0	0	3.5093525179856115	8.125538105587742	CR2;SUSD4;CD46
GO_Biological_Process_2023	Regulation Of Dendritic Spine Maintenance (GO:1902950)	3/8	0.0987271556513124	0.4520889925811725	0	0	3.5093525179856115	8.125538105587742	NEDD9;FYN;GRIN2B
GO_Biological_Process_2023	Regulation Of Glial Cell Proliferation (GO:0060251)	3/8	0.0987271556513124	0.4520889925811725	0	0	3.5093525179856115	8.125538105587742	PRKCH;IL1B;SOX11
GO_Biological_Process_2023	Regulation Of Interleukin-18 Production (GO:0032661)	3/8	0.0987271556513124	0.4520889925811725	0	0	3.5093525179856115	8.125538105587742	GBP5;NLRP12;TLR2
GO_Biological_Process_2023	Regulation Of Morphogenesis Of An Epithelium (GO:1905330)	3/8	0.0987271556513124	0.4520889925811725	0	0	3.5093525179856115	8.125538105587742	MMRN2;FGF1;FOXP1
GO_Biological_Process_2023	Regulation Of Podosome Assembly (GO:0071801)	3/8	0.0987271556513124	0.4520889925811725	0	0	3.5093525179856115	8.125538105587742	HCK;GSN;LCP1
GO_Biological_Process_2023	Regulation Of Tumor Necrosis Factor Superfamily Cytokine Production (GO:1903555)	3/8	0.0987271556513124	0.4520889925811725	0	0	3.5093525179856115	8.125538105587742	CX3CR1;ZFP36;FOXP1
GO_Biological_Process_2023	Response To Leptin (GO:0044321)	3/8	0.0987271556513124	0.4520889925811725	0	0	3.5093525179856115	8.125538105587742	LEP;LEPR;LRP2
GO_Biological_Process_2023	Response To Magnesium Ion (GO:0032026)	3/8	0.0987271556513124	0.4520889925811725	0	0	3.5093525179856115	8.125538105587742	SLFN14;RYR3;SNCA
GO_Biological_Process_2023	Serotonin Uptake (GO:0051610)	3/8	0.0987271556513124	0.4520889925811725	0	0	3.5093525179856115	8.125538105587742	SLC22A3;SLC22A1;SLC6A4
GO_Biological_Process_2023	Somite Development (GO:0061053)	3/8	0.0987271556513124	0.4520889925811725	0	0	3.5093525179856115	8.125538105587742	SHH;PTCH1;MEOX1
GO_Biological_Process_2023	Anterograde Trans-Synaptic Signaling (GO:0098916)	36/199	0.0997954928216413	0.4564859920833908	0	0	1.2944657729933804	2.983267578343132	CHRM2;GRIA1;SLC1A2;SLC1A3;HTR2C;SLC6A2;CACNA1E;RPS6KA2;KCNMB1;MPZ;KCNMB4;SNCA;UNC13B;SYT5;CHRNB1;DTNA;KCND2;KCNIP2;NPFF;PCDHB11;GRIN2B;SYN2;PCDHB10;DLG4;SYT10;PCDHB6;PLP1;PMP22;PCDHB4;APBA1;AMPH;PCDHB3;PDE7B;PCDHB9;RAPSN;KCNK3
GO_Biological_Process_2023	Positive Regulation Of Interleukin-8 Production (GO:0032757)	13/61	0.1001912053309919	0.4578000745751601	0	0	1.5855248080669189	3.647777074278747	CD74;PLA2G1B;F2R;NOD1;CD2;HYAL2;IL1B;LEP;CNTN1;PRKD2;LGALS9;IL17D;TLR2
GO_Biological_Process_2023	Regulation Of Interleukin-6 Production (GO:0032675)	22/114	0.10171137257161	0.4642436918890137	0	0	1.4006446776611694	3.2013361061553205	APP;CD74;C5AR2;F2R;CARD9;ARRB1;AGER;SCIMP;C1QTNF3;IL1A;NLRP12;HYAL2;IL1B;LEP;POU2AF1;LGALS9;ARHGEF2;LCP1;GAS6;IL17D;SLAMF1;TLR2
GO_Biological_Process_2023	Membrane Fusion (GO:0061025)	7/28	0.103318187959849	0.4675341795996599	0	0	1.950485991995426	4.4274897792039445	DPP4;DCSTAMP;GCA;UBXN2A;OTOF;STX11;VAMP2
GO_Biological_Process_2023	Negative Regulation Of Actin Filament Bundle Assembly (GO:0032232)	7/28	0.103318187959849	0.4675341795996599	0	0	1.950485991995426	4.4274897792039445	TJP1;TMEFF2;INPP5K;ARHGAP28;ARHGAP6;PHLDB2;SHANK3
GO_Biological_Process_2023	Positive Regulation Of Fibroblast Proliferation (GO:0048146)	7/28	0.103318187959849	0.4675341795996599	0	0	1.950485991995426	4.4274897792039445	CD74;PLA2G1B;PDGFB;PDGFA;GAS6;WNT2;AQP1
GO_Biological_Process_2023	Positive Regulation Of Nitric Oxide Metabolic Process (GO:1904407)	7/28	0.103318187959849	0.4675341795996599	0	0	1.950485991995426	4.4274897792039445	EDN1;DDAH1;DDAH2;IL1B;CD36;KLF4;KLF2
GO_Biological_Process_2023	Regulation Of Bone Resorption (GO:0045124)	7/28	0.103318187959849	0.4675341795996599	0	0	1.950485991995426	4.4274897792039445	CSF1R;DCSTAMP;CALCA;ITGB3;INPP5D;S1PR1;PRKCA
GO_Biological_Process_2023	Regulation Of Chemotaxis (GO:0050920)	7/28	0.103318187959849	0.4675341795996599	0	0	1.950485991995426	4.4274897792039445	EFNB2;P2RY12;DUSP3;GPR183;NOVA2;PDGFB;PPM1F
GO_Biological_Process_2023	Regulation Of Nitric-Oxide Synthase Activity (GO:0050999)	7/28	0.103318187959849	0.4675341795996599	0	0	1.950485991995426	4.4274897792039445	IL1A;DDAH1;DDAH2;IL1B;LEP;NPR3;ATP2B4
GO_Biological_Process_2023	Regulation Of Protein Targeting To Membrane (GO:0090313)	7/28	0.103318187959849	0.4675341795996599	0	0	1.950485991995426	4.4274897792039445	DMTN;MYO1C;MTCL1;KCNB1;ITGB2;INPP5K;FYN
GO_Biological_Process_2023	Negative Regulation Of Cell Projection Organization (GO:0031345)	11/50	0.103974995318944	0.4700026019663615	0	0	1.650935003391204	3.737064461517554	EFNB2;MAG;DPYSL5;RTN4RL1;WNT3A;PTPRO;STMN2;RAPGEF2;DENND5A;FYN;GRIN2B
GO_Biological_Process_2023	Digestive Tract Development (GO:0048565)	9/39	0.1058153167305613	0.4772994308081515	0	0	1.7557157569515962	3.943442932050871	CCDC39;EDNRB;SALL1;FOXF1;KIT;GATA5;COBL;GLI1;PCSK5
GO_Biological_Process_2023	Negative Regulation Of Transport (GO:0051051)	9/39	0.1058153167305613	0.4772994308081515	0	0	1.7557157569515962	3.943442932050871	MCTP1;ITGB3;PRKD1;CRYAB;HAMP;PPM1F;EPHA3;SNCA;CTTNBP2NL
GO_Biological_Process_2023	Positive Regulation Of Endocytosis (GO:0045807)	16/79	0.1063233692042092	0.4790792580364688	0	0	1.4870164629283693	3.332805649284398	TUB;HIP1;IL15;SGIP1;HFE;FPR2;GATA2;IL2RG;VTN;IL1B;FLOT1;GPC3;DOCK2;GAS6;B2M;SNCA
GO_Biological_Process_2023	Glial Cell Development (GO:0021782)	6/23	0.1077284512330844	0.4808198026101199	0	0	2.0649963689179374	4.601104227850647	APP;MYRF;MXRA8;TPPP;S100A9;TLR2
GO_Biological_Process_2023	Positive Regulation Of Morphogenesis Of An Epithelium (GO:1905332)	6/23	0.1077284512330844	0.4808198026101199	0	0	2.0649963689179374	4.601104227850647	BMP4;LBX2;GDNF;MMRN2;ITGAX;VEGFA
GO_Biological_Process_2023	Positive Regulation Of Neutrophil Migration (GO:1902624)	6/23	0.1077284512330844	0.4808198026101199	0	0	2.0649963689179374	4.601104227850647	CD74;RIPOR2;FUT7;DAPK2;MOSPD2;CCR7
GO_Biological_Process_2023	Regulation Of Cellular Response To Transforming Growth Factor Beta Stimulus (GO:1903844)	6/23	0.1077284512330844	0.4808198026101199	0	0	2.0649963689179374	4.601104227850647	LATS2;LTBP4;SOX11;NREP;SMAD7;ENG
GO_Biological_Process_2023	Regulation Of Epithelial Cell Proliferation (GO:0050678)	18/91	0.1082937241651477	0.4808198026101199	0	0	1.443875240575116	3.209601931953767	CDKN1C;ANGPT1;TIE1;MCC;GDF5;SGPP2;BMP6;VEGFA;BMP4;NR4A1;ZFP36;DUSP10;LEP;FGF18;SCN5A;PRKD1;B2M;LIMS1
GO_Biological_Process_2023	Inorganic Cation Import Across Plasma Membrane (GO:0098659)	20/103	0.1091583990246737	0.4808198026101199	0	0	1.411158071292752	3.1256519779801915	KCNH2;SLC24A1;KCNJ5;SLC24A4;KCNE2;KCNJ12;KCNJ14;ATP1A4;ATP2B4;ATP1A2;CACNA1E;SLC8A1;SCNN1G;CACNA1I;SCNN1B;SCN7A;SLC39A8;SCN5A;SCN3A;KCNJ3
GO_Biological_Process_2023	Atrioventricular Valve Development (GO:0003171)	4/13	0.1093771306940339	0.4808198026101199	0	0	2.599801995278349	5.753240804810975	HEYL;BMPR2;GJA5;APLNR
GO_Biological_Process_2023	Catecholamine Metabolic Process (GO:0006584)	4/13	0.1093771306940339	0.4808198026101199	0	0	2.599801995278349	5.753240804810975	PNMT;DDC;RNF180;SNCAIP
GO_Biological_Process_2023	Embryonic Hemopoiesis (GO:0035162)	4/13	0.1093771306940339	0.4808198026101199	0	0	2.599801995278349	5.753240804810975	TAL1;KIT;KDR;SH2B3
GO_Biological_Process_2023	Mature B Cell Differentiation Involved In Immune Response (GO:0002313)	4/13	0.1093771306940339	0.4808198026101199	0	0	2.599801995278349	5.753240804810975	LFNG;GPR183;MFNG;POU2AF1
GO_Biological_Process_2023	Membrane Depolarization (GO:0051899)	4/13	0.1093771306940339	0.4808198026101199	0	0	2.599801995278349	5.753240804810975	KCNH2;CAV1;SCN5A;SCN3B
GO_Biological_Process_2023	Membrane Depolarization During Action Potential (GO:0086010)	4/13	0.1093771306940339	0.4808198026101199	0	0	2.599801995278349	5.753240804810975	KCNH2;SCN5A;SCN3B;SLC8A1
GO_Biological_Process_2023	Microvillus Organization (GO:0032528)	4/13	0.1093771306940339	0.4808198026101199	0	0	2.599801995278349	5.753240804810975	RAP1B;RAP1A;RAPGEF2;TNIK
GO_Biological_Process_2023	Negative Regulation Of Fibroblast Growth Factor Receptor Signaling Pathway (GO:0040037)	4/13	0.1093771306940339	0.4808198026101199	0	0	2.599801995278349	5.753240804810975	SPRY4;SPRY1;GATA3;SULF1
GO_Biological_Process_2023	Plasma Membrane Tubulation (GO:0097320)	4/13	0.1093771306940339	0.4808198026101199	0	0	2.599801995278349	5.753240804810975	EHD2;CAVIN2;PACSIN2;FNBP1L
GO_Biological_Process_2023	Positive Regulation Of Leukocyte Degranulation (GO:0043302)	4/13	0.1093771306940339	0.4808198026101199	0	0	2.599801995278349	5.753240804810975	FGR;KLRC2;ITGB2;GAB2
GO_Biological_Process_2023	Relaxation Of Muscle (GO:0090075)	4/13	0.1093771306940339	0.4808198026101199	0	0	2.599801995278349	5.753240804810975	GSN;PLN;ATP1A2;SLC8A1
GO_Biological_Process_2023	Sodium-Independent Organic Anion Transport (GO:0043252)	4/13	0.1093771306940339	0.4808198026101199	0	0	2.599801995278349	5.753240804810975	SLCO1C1;SLCO3A1;SLCO2B1;SLCO2A1
GO_Biological_Process_2023	Negative Regulation Of Cell Differentiation (GO:0045596)	37/207	0.1098114840166805	0.4808198026101199	0	0	1.2755551024569274	2.8176886763195053	RB1;NOTCH4;ITGB3;TCF23;RORA;LDLRAD4;GATA3;SHH;HEY1;TNN;GPER1;RUNX1T1;GDF10;WNT10B;WWTR1;ABCA5;CAV1;PTCH1;ADIPOQ;CRIM1;IL17RD;SMAD6;GDF5;SMARCA2;TENT5C;HOPX;TBX3;SMAD7;SKI;BMP4;EFNA1;NFKBIA;BAMBI;SPRY1;CNTN4;FERMT2;ABCG1
GO_Biological_Process_2023	Cardiac Muscle Cell Contraction (GO:0086003)	5/18	0.110467837170018	0.4808198026101199	0	0	2.2500725191846205	4.956979212137977	GSN;KCNE2;SCN5A;SCN3B;FGF12
GO_Biological_Process_2023	Detection Of Mechanical Stimulus (GO:0050982)	5/18	0.110467837170018	0.4808198026101199	0	0	2.2500725191846205	4.956979212137977	CSRP3;JUP;PIEZO2;TCAP;PTK2
GO_Biological_Process_2023	Endothelial Cell Proliferation (GO:0001935)	5/18	0.110467837170018	0.4808198026101199	0	0	2.2500725191846205	4.956979212137977	BMP4;BMPR2;PRKX;TEK;CD34
GO_Biological_Process_2023	Excitatory Postsynaptic Potential (GO:0060079)	5/18	0.110467837170018	0.4808198026101199	0	0	2.2500725191846205	4.956979212137977	NPAS4;MEF2C;NPFF;GRIN2C;GRIN2B
GO_Biological_Process_2023	Intracellular Sodium Ion Homeostasis (GO:0006883)	5/18	0.110467837170018	0.4808198026101199	0	0	2.2500725191846205	4.956979212137977	SCNN1G;SCNN1B;ATP1A4;ATP1A2;SLC8A1
GO_Biological_Process_2023	Mesenchyme Morphogenesis (GO:0072132)	5/18	0.110467837170018	0.4808198026101199	0	0	2.2500725191846205	4.956979212137977	ACVRL1;HEYL;HEY1;NOS3;ENG
GO_Biological_Process_2023	Neuromuscular Synaptic Transmission (GO:0007274)	5/18	0.110467837170018	0.4808198026101199	0	0	2.2500725191846205	4.956979212137977	CHRNB1;DTNA;RIMBP2;ERC2;TSPOAP1
GO_Biological_Process_2023	Positive Regulation Of Neutrophil Chemotaxis (GO:0090023)	5/18	0.110467837170018	0.4808198026101199	0	0	2.2500725191846205	4.956979212137977	CD74;RIPOR2;DAPK2;MOSPD2;CCR7
GO_Biological_Process_2023	Regulation Of Collagen Biosynthetic Process (GO:0032965)	5/18	0.110467837170018	0.4808198026101199	0	0	2.2500725191846205	4.956979212137977	BMP4;CIITA;RGCC;F2R;SCX
GO_Biological_Process_2023	Regulation Of Epithelial Cell Differentiation (GO:0030856)	5/18	0.110467837170018	0.4808198026101199	0	0	2.2500725191846205	4.956979212137977	KLF7;CAV1;PRKX;GATA3;APOLD1
GO_Biological_Process_2023	Regulation Of Vascular Endothelial Cell Proliferation (GO:1905562)	5/18	0.110467837170018	0.4808198026101199	0	0	2.2500725191846205	4.956979212137977	MEF2C;FLT1;ITGA4;AKT3;COL4A3
GO_Biological_Process_2023	Regulation Of Ventricular Cardiac Muscle Cell Membrane Repolarization (GO:0060307)	5/18	0.110467837170018	0.4808198026101199	0	0	2.2500725191846205	4.956979212137977	KCNH2;KCNE2;KCNH6;GJA5;SCN5A
GO_Biological_Process_2023	Response To Axon Injury (GO:0048678)	5/18	0.110467837170018	0.4808198026101199	0	0	2.2500725191846205	4.956979212137977	P2RY12;GAP43;FLRT3;RTN4RL1;NREP
GO_Biological_Process_2023	Vesicle-Mediated Transport In Synapse (GO:0099003)	5/18	0.110467837170018	0.4808198026101199	0	0	2.2500725191846205	4.956979212137977	PCLO;SYT10;OTOF;VAMP2;SNCA
GO_Biological_Process_2023	Phosphatidylinositol-Mediated Signaling (GO:0048015)	13/62	0.1106629376457645	0.481172937940698	0	0	1.553075957093047	3.4187337583485378	CSF1R;EDN1;GAB2;GATA3;MYO16;PIK3C2B;PLCB4;INPP5A;PITPNM2;PLCE1;PLCB1;PLCB2;KCNH1
GO_Biological_Process_2023	Peptidyl-Serine Phosphorylation (GO:0018105)	29/158	0.1123585546118161	0.4868438985484355	0	0	1.3170550674308743	2.879161586060014	DYRK2;ROCK1;PKN3;ROCK2;PDGFB;PRKX;PRKCZ;TTBK2;AKT3;STK32A;PCK1;STK32C;MAP4K1;SRPK3;PRKCH;DMPK;PRKCE;PRKCA;HIPK2;PINK1;LATS2;MYO3B;ULK2;PRKCQ;PRKD2;PRKD1;GAS6;SGK1;TDGF1
GO_Biological_Process_2023	Phosphorylation (GO:0016310)	72/429	0.112662841626249	0.4868438985484355	0	0	1.183264042459089	2.5834862003677097	DGKG;ACVRL1;APP;BMPR2;DYRK2;AMHR2;DGKB;GMFG;PRKAG3;MYLK3;STK10;RPS6KA5;AKT3;PRKG2;PIM3;ROS1;PRKG1;PDK2;MAP3K5;CDKL2;MAP4K1;MAP4K2;PRKCH;CDKL5;EPHA8;DAPK2;PRKCE;PRKCA;TNNI3K;DGKZ;FGR;HCK;ZAP70;LATS2;LCK;HKDC1;RARA;BTK;PRKCQ;PRKD2;ERG;TNIK;GAS6;SGK1;HCST;EPHA3;DGKH;ROCK1;PKN3;ROCK2;TXK;PDGFB;PRKCZ;CSF2RA;GRK5;FYN;IP6K3;MAP4K3;UVRAG;CDK19;DMPK;CDC42BPG;BMX;CDC42BPA;PTK2;HIPK2;MAPK10;PINK1;SNRK;STK17B;TAF7;CDK14
GO_Biological_Process_2023	Cellular Response To Glucose Stimulus (GO:0071333)	8/34	0.1127923838765495	0.4868438985484355	0	0	1.8005385143339845	3.9291467792996415	UNC13B;PTPRN2;KCNB1;GPER1;UCP2;PCK1;GAS6;AGER
GO_Biological_Process_2023	Negative Regulation Of Ras Protein Signal Transduction (GO:0046580)	8/34	0.1127923838765495	0.4868438985484355	0	0	1.8005385143339845	3.9291467792996415	RIPOR2;KCTD10;HEG1;SPRY4;SPRY1;RASAL3;RASIP1;ARHGAP24
GO_Biological_Process_2023	Regulation Of calcineurin-NFAT Signaling Cascade (GO:0070884)	8/34	0.1127923838765495	0.4868438985484355	0	0	1.8005385143339845	3.9291467792996415	PPP3CA;RCAN1;DYRK2;ATP2B4;AKAP6;AKAP5;LMCD1;MYOZ2
GO_Biological_Process_2023	Regulation Of Neuronal Synaptic Plasticity (GO:0048168)	8/34	0.1127923838765495	0.4868438985484355	0	0	1.8005385143339845	3.9291467792996415	APP;MCTP1;DLG4;SLC4A10;SYP;GRIN2C;GRIN2B;SHISA6
GO_Biological_Process_2023	Smoothened Signaling Pathway (GO:0007224)	8/34	0.1127923838765495	0.4868438985484355	0	0	1.8005385143339845	3.9291467792996415	SHH;DYRK2;DHH;PTCH1;IHH;GLI1;TTBK2;HIPK2
GO_Biological_Process_2023	B Cell Differentiation (GO:0030183)	14/68	0.1128896676169868	0.4868438985484355	0	0	1.517754343063834	3.3107448306081824	CR2;ITGA4;FLT3;NFAM1;IRF2BP2;PAX5;ADGRG3;CD79B;LYL1;CD79A;KLF6;PTPRC;KIT;MS4A1
GO_Biological_Process_2023	Response To Type II Interferon (GO:0034341)	16/80	0.1157788489837702	0.4975597255942973	0	0	1.4636958017894013	3.155835557274134	GBP6;GBP5;CD74;CD40;CIITA;SP100;KYNU;CCL5;IRF8;LGALS9;GBP2;CCL17;TDGF1;GBP4;TLR2;SNCA
GO_Biological_Process_2023	Receptor Internalization (GO:0031623)	11/51	0.1159637067704378	0.4975597255942973	0	0	1.6095671590518723	3.4677770489894835	DNM3;RAMP2;CALCRL;CXCR1;CAV1;ITGB2;CXCR2;ARRB1;CD36;RAMP1;SNCA
GO_Biological_Process_2023	Regulation Of Release Of Sequestered Calcium Ion Into Cytosol (GO:0051279)	11/51	0.1159637067704378	0.4975597255942973	0	0	1.6095671590518723	3.4677770489894835	FKBP1A;JPH2;GPER1;CD19;F2R;DHRS7C;APLNR;CASQ2;HRC;DMD;SNCA
GO_Biological_Process_2023	Regulation Of Substrate Adhesion-Dependent Cell Spreading (GO:1900024)	11/51	0.1159637067704378	0.4975597255942973	0	0	1.6095671590518723	3.4677770489894835	CARMIL1;NELL1;DMTN;SPRY4;MYADM;CASS4;NEDD9;PTK2;FERMT2;LIMS2;LIMS1
GO_Biological_Process_2023	Regulation Of Synapse Assembly (GO:0051963)	11/51	0.1159637067704378	0.4975597255942973	0	0	1.6095671590518723	3.4677770489894835	ROBO2;PTPRD;MEF2C;CUX2;CLSTN2;CLSTN3;BDNF;WNT3A;WNT7A;TLR2;SNCA
GO_Biological_Process_2023	Receptor-Mediated Endocytosis (GO:0006898)	23/122	0.1166785560981237	0.5001186434987597	0	0	1.3606816700987103	2.923196666200962	RAMP2;CALCRL;CAV2;CAV1;MAGI2;ITGB2;STON1;ADRB2;CLEC9A;LRP2;FNBP1L;ASGR1;DPP4;DNM3;CXCR1;DNAJC6;CXCR2;FCHO2;ACKR3;CD36;SCARF1;RAMP1;SNCA
GO_Biological_Process_2023	Response To Lipid (GO:0033993)	21/110	0.1173687523218376	0.502566807609329	0	0	1.381813322798415	2.960444633743085	STAT5B;PAQR7;ALAS1;NOS3;F2R;SMAD6;FOXP1;ACER2;SELP;CD6;IL1B;RARA;ALPL;IL12A;LGALS9;CD36;FGFR4;S100A9;ABCG1;S100A8;SNCA
GO_Biological_Process_2023	Positive Regulation Of Inflammatory Response (GO:0050729)	20/104	0.1174929836418306	0.502589034382785	0	0	1.3942765252207017	2.9856712099029137	APP;IL15;IL18;NKG7;GPR4;IFI35;ETS1;NFKBIA;LGALS2;NLRP12;MYO1C;HYAL2;IL1B;NLRP3;LCP1;S100A9;S100A8;GPSM3;TLR2;SNCA
GO_Biological_Process_2023	Membrane Lipid Biosynthetic Process (GO:0046467)	12/57	0.1192752365901498	0.5096964057526443	0	0	1.5608705612829323	3.318912701872017	ACER2;CERS4;B3GNT5;PRKD2;ST3GAL6;PRKD1;DEGS2;PLPP3;SGPP2;PLPP1;ST3GAL2;HACD4
GO_Biological_Process_2023	Regulation Of Cytosolic Calcium Ion Concentration (GO:0051480)	9/40	0.1197555948811428	0.5097431728245708	0	0	1.698980100328893	3.605749412702018	RYR2;CALCA;PLN;CAV2;GPER1;CAV1;ATP2B4;HRC;ATP2B2
GO_Biological_Process_2023	Phosphatidic Acid Biosynthetic Process (GO:0006654)	7/29	0.1198898556643294	0.5097431728245708	0	0	1.8617183845314205	3.949043204565411	DGKG;GPAM;DGKB;LPCAT1;DGKZ;AGPAT4;DGKH
GO_Biological_Process_2023	Positive Regulation Of B Cell Proliferation (GO:0030890)	7/29	0.1198898556643294	0.5097431728245708	0	0	1.8617183845314205	3.949043204565411	CD74;CD40;MEF2C;PTPRC;GPR183;TNFRSF13C;TNFSF13B
GO_Biological_Process_2023	Positive Regulation Of Neural Precursor Cell Proliferation (GO:2000179)	7/29	0.1198898556643294	0.5097431728245708	0	0	1.8617183845314205	3.949043204565411	CX3CR1;DLL4;BCAN;LRP2;HAPLN3;NES;VEGFA
GO_Biological_Process_2023	Regulation Of Neuron Migration (GO:2001222)	7/29	0.1198898556643294	0.5097431728245708	0	0	1.8617183845314205	3.949043204565411	RELN;SEMA6A;TNN;KIF26A;RAPGEF2;PHACTR1;ARHGEF2
GO_Biological_Process_2023	Regulation Of Cellular Component Organization (GO:0051128)	28/153	0.1201765791218063	0.5104482062900063	0	0	1.3121879751209398	2.780254860528849	HIP1;ROCK1;CTTNBP2;ROCK2;FAM107A;LTBP4;STON1;WFDC1;RASGRP2;KLK8;SLC6A2;RAP1B;RAP1A;PACSIN2;PLCE1;CD36;ROS1;CISH;WNT3A;SNCAIP;TJP1;PINK1;ANGPTL7;RAPGEF2;PRKCQ;CHPT1;SGK1;CD22
GO_Biological_Process_2023	Phosphatidylinositol Metabolic Process (GO:0046488)	13/63	0.1217533538860576	0.5166257890521965	0	0	1.52192506015813	3.204805825292633	CSF1R;PLEK;BMX;INPP4A;INPP4B;PITPNM3;INPP5D;PITPNM2;INPP5K;PIP5K1B;PLCB1;PLCB2;IP6K3
GO_Biological_Process_2023	Positive Regulation Of Cell Population Proliferation (GO:0008284)	80/483	0.1229324362121304	0.5211051663530268	0	0	1.1647338836278929	2.4414224233157635	CD86;FLT3;FLT4;RTKN2;HILPDA;SCX;IL5RA;GLI1;FGF1;AQP1;SHH;HMGN5;GPER1;ITGAX;KDR;SCN5A;MEF2C;EDN1;PRKCH;EDN3;TSC22D1;IL15;F2R;IL18;TBC1D8;SOX11;EMP2;LIFR;GAB2;FOXP1;CLDN5;HCK;IL1B;RARA;HCLS1;GAS6;SHANK2;HBEGF;CSF1R;PTGFR;PLA2G1B;PDGFB;PDGFA;CSF2RA;DPP4;EFNB2;DLL4;GRK5;ERBB4;PDGFD;CCL5;CXCR2;S100A13;GCNT2;WNT2;SLAMF1;WWTR1;CD74;WNT3A;VEGFD;SMARCA2;TBX3;PTK2;BMP6;TSHR;VEGFA;TJP1;BMP4;PTPRC;GDNF;BAMBI;CCPG1;FGF18;KRAS;FGFR4;IL7R;NES;TDGF1;FGFR3;NOX1
GO_Biological_Process_2023	Peptidyl-Serine Modification (GO:0018209)	30/166	0.12485975508882	0.5273384733980654	0	0	1.2922565291676835	2.6886225824259	GALNT13;DYRK2;ROCK1;PKN3;ROCK2;PDGFB;PRKX;PRKCZ;TTBK2;AKT3;STK32A;PCK1;STK32C;MAP4K1;SRPK3;PRKCH;DMPK;PRKCE;PRKCA;HIPK2;PINK1;LATS2;MYO3B;ULK2;PRKCQ;PRKD2;PRKD1;GAS6;SGK1;TDGF1
GO_Biological_Process_2023	Homotypic Cell-Cell Adhesion (GO:0034109)	10/46	0.124902528043123	0.5273384733980654	0	0	1.625648656898657	3.381709485072329	P2RY12;CSRP1;ITGB3;STXBP1;PLEK;PLPP3;GATA1;MYL9;MYL12A;VCL
GO_Biological_Process_2023	Regulation Of Cytokine Production Involved In Inflammatory Response (GO:1900015)	10/46	0.124902528043123	0.5273384733980654	0	0	1.625648656898657	3.381709485072329	GBP5;PER1;CD6;ALOX5;APLP2;LEP;CARD9;PLD4;IL17D;ADCY7
GO_Biological_Process_2023	Response To Glucose (GO:0009749)	10/46	0.124902528043123	0.5273384733980654	0	0	1.625648656898657	3.381709485072329	UNC13B;KCNB1;GPER1;UCP2;ADIPOQ;LCP1;PCK1;GAS6;VAMP2;KLRG1
GO_Biological_Process_2023	Cytoskeleton Organization (GO:0007010)	21/111	0.1258145980677641	0.5301289750919166	0	0	1.3663794093990578	2.832430593976141	SEMA6A;DMTN;MICAL2;ARAP3;NEDD9;ARHGAP4;CNN2;FMNL3;CECR2;FGD4;FGD5;PCLO;DES;PALLD;DPYSL2;MICAL1;PACSIN2;PLCE1;TNIK;WASF3;SIPA1
GO_Biological_Process_2023	Negative Regulation Of Inflammatory Response (GO:0050728)	21/111	0.1258145980677641	0.5301289750919166	0	0	1.3663794093990578	2.832430593976141	RB1;YES1;PTGIS;IL10RA;ADIPOQ;RORA;FPR2;GATA3;KLF4;FGR;CDH5;MFHAS1;C1QTNF3;HCK;NLRP12;GPER1;ALOX5;NLRP3;SLC39A8;FYN;TEK
GO_Biological_Process_2023	Lipid Translocation (GO:0034204)	6/24	0.1267861783888791	0.5308768334701938	0	0	1.9501600365797895	4.027574346082936	ATP8B4;ATP8A2;TMEM30A;ATP8A1;ABCA4;ATP11C
GO_Biological_Process_2023	Negative Regulation Of Antigen Receptor-Mediated Signaling Pathway (GO:0050858)	6/24	0.1267861783888791	0.5308768334701938	0	0	1.9501600365797895	4.027574346082936	DUSP3;CD300A;SH2D1A;UBASH3A;DGKZ;CD22
GO_Biological_Process_2023	Neuromuscular Junction Development (GO:0007528)	6/24	0.1267861783888791	0.5308768334701938	0	0	1.9501600365797895	4.027574346082936	UNC13B;ZC4H2;F2R;LRP4;PDZRN3;KY
GO_Biological_Process_2023	Positive Regulation Of p38MAPK Cascade (GO:1900745)	6/24	0.1267861783888791	0.5308768334701938	0	0	1.9501600365797895	4.027574346082936	BMP4;MFHAS1;GADD45B;IL1B;LEP;VEGFA
GO_Biological_Process_2023	Positive Regulation Of Vascular Endothelial Growth Factor Production (GO:0010575)	6/24	0.1267861783888791	0.5308768334701938	0	0	1.9501600365797895	4.027574346082936	IL1A;FLT4;IL1B;RORA;SULF1;NOX1
GO_Biological_Process_2023	Chemical Synaptic Transmission (GO:0007268)	47/273	0.1279074044586033	0.5308768334701938	0	0	1.2189980761831474	2.506806984094072	CHRM2;GRIA1;STXBP1;SLC1A2;SLC1A3;HTR2C;SLC6A2;CACNA1E;RPS6KA2;KCNMB1;MPZ;KCNMB4;ERC2;TSPOAP1;SNCA;UNC13B;SYT5;RIC3;CHRNB1;DTNA;PTPRN2;KCND2;KCNIP2;NPFF;GABRA4;GRIN2C;PCDHB11;GRIN2B;SYN2;PCDHB10;SHISA6;GRIN3B;DLG4;SYT10;PCDHB6;PLP1;RIMBP2;CDHR3;PMP22;PCDHB4;APBA1;AMPH;PCDHB3;PDE7B;PCDHB9;RAPSN;KCNK3
GO_Biological_Process_2023	Endoderm Formation (GO:0001706)	8/35	0.1284878037558504	0.5308768334701938	0	0	1.7337502224255827	3.5575189956370203	VTN;SOX17;ITGA4;COL4A2;DUSP1;ITGB2;LAMA3;SOX7
GO_Biological_Process_2023	Macrophage Activation (GO:0042116)	8/35	0.1284878037558504	0.5308768334701938	0	0	1.7337502224255827	3.5575189956370203	APP;MYO1C;CD93;ITGB2;IFI35;MAPT;SNCA;FOXP1
GO_Biological_Process_2023	Positive Regulation Of Mitotic Nuclear Division (GO:0045840)	8/35	0.1284878037558504	0.5308768334701938	0	0	1.7337502224255827	3.5575189956370203	RB1;IL1A;EDN1;RGCC;EDN3;IL1B;PDGFB;CD28
GO_Biological_Process_2023	Neurotransmitter Transport (GO:0006836)	11/52	0.1287003911764326	0.5308768334701938	0	0	1.5702172583388492	3.219366394004004	SLC22A3;PTPRN2;SLC6A15;STXBP1;SLC22A1;SLC1A2;SLC1A3;SLC29A1;SLC6A2;SYN2;SLC6A4
GO_Biological_Process_2023	Positive Regulation Of B Cell Activation (GO:0050871)	11/52	0.1287003911764326	0.5308768334701938	0	0	1.5702172583388492	3.219366394004004	CD74;CD40;MEF2C;PTPRC;INPP5D;GPR183;SHLD1;BTK;CD27;TNFRSF13C;TNFSF13B
GO_Biological_Process_2023	Glycosaminoglycan Biosynthetic Process (GO:0006024)	12/58	0.1314736902070489	0.5308768334701938	0	0	1.5268489466606905	3.097897913420011	CSGALNACT1;B3GNT7;ANGPT1;IL1B;CSGALNACT2;GCNT2;CHST1;ST3GAL6;CHST5;B4GALT4;ST3GAL2;CHST3
GO_Biological_Process_2023	Negative Regulation Of Cellular Process (GO:0048523)	88/537	0.1319745442289693	0.5308768334701938	0	0	1.1500126525973977	2.3289437783646374	RB1;ACVRL1;APP;PTPRU;RIPOR2;BTG2;ATP8A2;BMPR2;PPP1R13B;TGFB1I1;FHL1;WFDC1;ADARB1;IFI35;ETS1;IFIT3;RERG;RND1;SPN;SHH;SOX17;RPS6KA2;HYAL2;GPER1;CCN5;DACT2;PLXNC1;CCN2;ADAMTS8;SOX7;TNS2;CD33;KLF11;DUSP1;TESC;APLP2;F2R;MAGI2;ITGA1;CBFA2T3;TENT5C;CTTNBP2NL;RHOB;RNF167;DCSTAMP;IL1A;DDAH1;MYL2;SFRP5;IL1B;COL4A3;MMRN2;CHMP4C;RAPGEF2;CRYAB;PLPP1;KANK2;HPGD;NPR1;NOTCH4;ADAM22;GATA3;FOXO4;DLL4;PODXL;ERBB4;ALOX5;SPOCK3;SH3BP4;SH2B3;JAM2;PLXNA4;ANGPT1;NOS3;PODN;SMAD6;SMARCA2;HOPX;MYO16;ESR2;SKI;BMP4;NR4A1;FABP3;RGCC;MYO1C;NOX4;SIPA1
GO_Biological_Process_2023	DNA Damage Response, Signal Transduction Resulting In Transcription (GO:0042772)	3/9	0.1325729085687157	0.5308768334701938	0	0	2.9242891401164783	5.908884525259791	RPS6KA6;SP100;HIPK2
GO_Biological_Process_2023	Adherens Junction Assembly (GO:0034333)	3/9	0.1325729085687157	0.5308768334701938	0	0	2.9242891401164783	5.908884525259791	RAMP2;VCL;SMAD7
GO_Biological_Process_2023	Amine Metabolic Process (GO:0009308)	3/9	0.1325729085687157	0.5308768334701938	0	0	2.9242891401164783	5.908884525259791	SULT1A1;MAOA;INMT
GO_Biological_Process_2023	Axon Regeneration (GO:0031103)	3/9	0.1325729085687157	0.5308768334701938	0	0	2.9242891401164783	5.908884525259791	GAP43;RTN4RL1;NREP
GO_Biological_Process_2023	Calcium Ion Transport Into Cytosol (GO:0060402)	3/9	0.1325729085687157	0.5308768334701938	0	0	2.9242891401164783	5.908884525259791	RYR2;JPH2;SLC8A1
GO_Biological_Process_2023	Carnitine Metabolic Process (GO:0009437)	3/9	0.1325729085687157	0.5308768334701938	0	0	2.9242891401164783	5.908884525259791	CPT1A;BBOX1;CPT1B
GO_Biological_Process_2023	Dopamine Transport (GO:0015872)	3/9	0.1325729085687157	0.5308768334701938	0	0	2.9242891401164783	5.908884525259791	SLC22A3;SLC22A1;TGM2
GO_Biological_Process_2023	Glycerolipid Metabolic Process (GO:0046486)	3/9	0.1325729085687157	0.5308768334701938	0	0	2.9242891401164783	5.908884525259791	DGKG;DGKB;DGKZ
GO_Biological_Process_2023	Hormone Transport (GO:0009914)	3/9	0.1325729085687157	0.5308768334701938	0	0	2.9242891401164783	5.908884525259791	SLCO1C1;SLC16A10;SERPINA7
GO_Biological_Process_2023	Mesenchymal To Epithelial Transition (GO:0060231)	3/9	0.1325729085687157	0.5308768334701938	0	0	2.9242891401164783	5.908884525259791	BMP4;SALL1;GATA3
GO_Biological_Process_2023	Mitral Valve Morphogenesis (GO:0003183)	3/9	0.1325729085687157	0.5308768334701938	0	0	2.9242891401164783	5.908884525259791	EFNA1;BMPR2;SMAD6
GO_Biological_Process_2023	Negative Regulation Of Humoral Immune Response Mediated By Circulating Immunoglobulin (GO:0002924)	3/9	0.1325729085687157	0.5308768334701938	0	0	2.9242891401164783	5.908884525259791	CR2;SUSD4;CD46
GO_Biological_Process_2023	Negative Regulation Of Lymphocyte Apoptotic Process (GO:0070229)	3/9	0.1325729085687157	0.5308768334701938	0	0	2.9242891401164783	5.908884525259791	CCL5;PRKCQ;FOXP1
GO_Biological_Process_2023	Nerve Growth Factor Signaling Pathway (GO:0038180)	3/9	0.1325729085687157	0.5308768334701938	0	0	2.9242891401164783	5.908884525259791	RAP1A;MAGI2;RAPGEF2
GO_Biological_Process_2023	Neuron Projection Regeneration (GO:0031102)	3/9	0.1325729085687157	0.5308768334701938	0	0	2.9242891401164783	5.908884525259791	GAP43;RTN4RL1;NREP
GO_Biological_Process_2023	Positive Regulation Of T Cell Apoptotic Process (GO:0070234)	3/9	0.1325729085687157	0.5308768334701938	0	0	2.9242891401164783	5.908884525259791	CD274;CCL5;LGALS9
GO_Biological_Process_2023	Positive Regulation Of Leukocyte Apoptotic Process (GO:2000108)	3/9	0.1325729085687157	0.5308768334701938	0	0	2.9242891401164783	5.908884525259791	MEF2C;RAPGEF2;LGALS9
GO_Biological_Process_2023	Positive Regulation Of Monocyte Differentiation (GO:0045657)	3/9	0.1325729085687157	0.5308768334701938	0	0	2.9242891401164783	5.908884525259791	CD74;DCSTAMP;FES
GO_Biological_Process_2023	Positive Regulation Of Myoblast Fusion (GO:1901741)	3/9	0.1325729085687157	0.5308768334701938	0	0	2.9242891401164783	5.908884525259791	EHD2;RIPOR2;FLOT1
GO_Biological_Process_2023	Positive Regulation Of Receptor Recycling (GO:0001921)	3/9	0.1325729085687157	0.5308768334701938	0	0	2.9242891401164783	5.908884525259791	ECE1;BVES;SNCA
GO_Biological_Process_2023	Receptor Guanylyl Cyclase Signaling Pathway (GO:0007168)	3/9	0.1325729085687157	0.5308768334701938	0	0	2.9242891401164783	5.908884525259791	NPR1;NPR2;NPPA
GO_Biological_Process_2023	Regulation Of Cardiac Muscle Cell Differentiation (GO:2000725)	3/9	0.1325729085687157	0.5308768334701938	0	0	2.9242891401164783	5.908884525259791	EFNB2;MEF2C;WNT3A
GO_Biological_Process_2023	Regulation Of Cellular Extravasation (GO:0002691)	3/9	0.1325729085687157	0.5308768334701938	0	0	2.9242891401164783	5.908884525259791	PLVAP;FUT7;LYVE1
GO_Biological_Process_2023	Regulation Of Cellular Response To Oxidative Stress (GO:1900407)	3/9	0.1325729085687157	0.5308768334701938	0	0	2.9242891401164783	5.908884525259791	PINK1;ALOX5;FBLN5
GO_Biological_Process_2023	Regulation Of Granulocyte Differentiation (GO:0030852)	3/9	0.1325729085687157	0.5308768334701938	0	0	2.9242891401164783	5.908884525259791	TESC;RARA;HCLS1
GO_Biological_Process_2023	Regulation Of Mast Cell Activation Involved In Immune Response (GO:0033006)	3/9	0.1325729085687157	0.5308768334701938	0	0	2.9242891401164783	5.908884525259791	CD300A;FES;UNC13D
GO_Biological_Process_2023	Regulation Of Myeloid Leukocyte Mediated Immunity (GO:0002886)	3/9	0.1325729085687157	0.5308768334701938	0	0	2.9242891401164783	5.908884525259791	FES;DNASE1L3;UNC13D
GO_Biological_Process_2023	Response To Interleukin-4 (GO:0070670)	3/9	0.1325729085687157	0.5308768334701938	0	0	2.9242891401164783	5.908884525259791	DCSTAMP;RUFY4;GATA3
GO_Biological_Process_2023	Serotonin Transport (GO:0006837)	3/9	0.1325729085687157	0.5308768334701938	0	0	2.9242891401164783	5.908884525259791	SLC22A3;SLC22A1;SLC6A4
GO_Biological_Process_2023	Wound Healing, Spreading Of Epidermal Cells (GO:0035313)	3/9	0.1325729085687157	0.5308768334701938	0	0	2.9242891401164783	5.908884525259791	WNT7A;PLET1;ARHGAP24
GO_Biological_Process_2023	Embryonic Digestive Tract Development (GO:0048566)	5/19	0.1327820786699489	0.5308768334701938	0	0	2.0892306185415546	4.218252725158743	SALL1;FOXF1;TCF21;SOX11;PCSK5
GO_Biological_Process_2023	Establishment Of Epithelial Cell Polarity (GO:0090162)	5/19	0.1327820786699489	0.5308768334701938	0	0	2.0892306185415546	4.218252725158743	CYTH3;MSN;MYO9A;CYTH1;SIPA1
GO_Biological_Process_2023	Negative Regulation Of Calcium Ion Transmembrane Transport (GO:1903170)	5/19	0.1327820786699489	0.5308768334701938	0	0	2.0892306185415546	4.218252725158743	FKBP1A;PPP3CA;PLN;SLN;ATP1A2
GO_Biological_Process_2023	Negative Regulation Of Peptidyl-Serine Phosphorylation (GO:0033137)	5/19	0.1327820786699489	0.5308768334701938	0	0	2.0892306185415546	4.218252725158743	DMTN;INPP5K;DMD;PPM1F;SMAD7
GO_Biological_Process_2023	Positive Regulation Of Hormone Secretion (GO:0046887)	5/19	0.1327820786699489	0.5308768334701938	0	0	2.0892306185415546	4.218252725158743	EDN1;EDN3;GRP;HFE;SOX11
GO_Biological_Process_2023	Regulation Of Cellular Response To Growth Factor Stimulus (GO:0090287)	5/19	0.1327820786699489	0.5308768334701938	0	0	2.0892306185415546	4.218252725158743	NELL1;TMEM204;XIAP;SULF1;ZDHHC17
GO_Biological_Process_2023	Regulation Of Fibroblast Growth Factor Receptor Signaling Pathway (GO:0040036)	5/19	0.1327820786699489	0.5308768334701938	0	0	2.0892306185415546	4.218252725158743	SMOC2;SPRY4;PRKD2;SPRY1;SULF1
GO_Biological_Process_2023	Regulation Of Integrin-Mediated Signaling Pathway (GO:2001044)	5/19	0.1327820786699489	0.5308768334701938	0	0	2.0892306185415546	4.218252725158743	DMTN;EMP2;PRKD1;LIMS2;LIMS1
GO_Biological_Process_2023	Regulation Of Smooth Muscle Cell Migration (GO:0014910)	5/19	0.1327820786699489	0.5308768334701938	0	0	2.0892306185415546	4.218252725158743	NELL1;VTN;CCL5;PDGFB;PDGFA
GO_Biological_Process_2023	Skeletal Muscle Contraction (GO:0003009)	5/19	0.1327820786699489	0.5308768334701938	0	0	2.0892306185415546	4.218252725158743	TNNC1;TCAP;TNNI3;RCSD1;MYH7
GO_Biological_Process_2023	Sphingosine Metabolic Process (GO:0006670)	5/19	0.1327820786699489	0.5308768334701938	0	0	2.0892306185415546	4.218252725158743	ACER2;NAAA;PLPP3;SGPP2;PLPP1
GO_Biological_Process_2023	Acylglycerol Metabolic Process (GO:0006639)	9/41	0.1346378573609083	0.535759692533228	0	0	1.645790422245108	3.300084056159765	DGKG;LIPF;DGKB;CAV1;LCP1;DGKZ;MGLL;DGKH;PNPLA2
GO_Biological_Process_2023	Cellular Response To Retinoic Acid (GO:0071300)	9/41	0.1346378573609083	0.535759692533228	0	0	1.645790422245108	3.300084056159765	RET;WNT10B;FZD4;WNT3A;TESC;RARA;WNT2;EPHA3;AQP1
GO_Biological_Process_2023	Lymphocyte Migration (GO:0072676)	9/41	0.1346378573609083	0.535759692533228	0	0	1.645790422245108	3.300084056159765	RET;ZAP70;CCL5;S1PR1;NEDD9;MSN;GATA3;CCL17;MYO1G
GO_Biological_Process_2023	Positive Regulation Of Response To Biotic Stimulus (GO:0002833)	9/41	0.1346378573609083	0.535759692533228	0	0	1.645790422245108	3.300084056159765	GBP5;MYO1C;CCL5;MMRN2;PRKCA;FPR2;IFI35;SCIMP;BMP6
GO_Biological_Process_2023	Regulation Of Chemokine Production (GO:0032642)	9/41	0.1346378573609083	0.535759692533228	0	0	1.645790422245108	3.300084056159765	APP;CSF1R;CD74;IL18;LGALS9;LCP1;AGER;FOXP1;TLR2
GO_Biological_Process_2023	Regulation Of Notch Signaling Pathway (GO:0008593)	14/70	0.1348121856588965	0.5359482559810367	0	0	1.4633768913342504	2.932420982638848	MESP1;EGFL7;FBXW7;NOS3;ARRB1;GATA2;LFNG;DLL4;ENHO;TSPAN15;HEY1;TCIM;MFNG;CD46
GO_Biological_Process_2023	Positive Regulation Of Interleukin-6 Production (GO:0032755)	15/76	0.1356743709587173	0.5360290511013261	0	0	1.439459303997699	2.87531649844979	APP;CD74;F2R;CARD9;SCIMP;IL1A;HYAL2;IL1B;LEP;POU2AF1;LGALS9;ARHGEF2;LCP1;IL17D;TLR2
GO_Biological_Process_2023	T Cell Proliferation (GO:0042098)	4/14	0.1362290790695696	0.5360290511013261	0	0	2.339684715558602	4.663968235006584	TNFSF18;CADM1;DOCK8;MSN
GO_Biological_Process_2023	Calcium Ion-Regulated Exocytosis Of Neurotransmitter (GO:0048791)	4/14	0.1362290790695696	0.5360290511013261	0	0	2.339684715558602	4.663968235006584	SYT5;UNC13B;RIMS3;SYT7
GO_Biological_Process_2023	Contractile Actin Filament Bundle Assembly (GO:0030038)	4/14	0.1362290790695696	0.5360290511013261	0	0	2.339684715558602	4.663968235006584	ZYX;PHACTR1;SORBS1;FHDC1
GO_Biological_Process_2023	Icosanoid Transport (GO:0071715)	4/14	0.1362290790695696	0.5360290511013261	0	0	2.339684715558602	4.663968235006584	SLCO3A1;ABCC6;SLC22A1;SLCO2A1
GO_Biological_Process_2023	Microvillus Assembly (GO:0030033)	4/14	0.1362290790695696	0.5360290511013261	0	0	2.339684715558602	4.663968235006584	RAP1B;RAP1A;RAPGEF2;TNIK
GO_Biological_Process_2023	Regulation Of Feeding Behavior (GO:0060259)	4/14	0.1362290790695696	0.5360290511013261	0	0	2.339684715558602	4.663968235006584	SLC24A4;SGIP1;GPR171;LEPR
GO_Biological_Process_2023	Regulation Of Leukocyte Activation (GO:0002694)	4/14	0.1362290790695696	0.5360290511013261	0	0	2.339684715558602	4.663968235006584	CD74;MFHAS1;LCK;GPER1
GO_Biological_Process_2023	Regulation Of Non-Canonical Wnt Signaling Pathway (GO:2000050)	4/14	0.1362290790695696	0.5360290511013261	0	0	2.339684715558602	4.663968235006584	LBX2;DAAM2;GPC3;DACT1
GO_Biological_Process_2023	Regulation Of Sensory Perception Of Pain (GO:0051930)	4/14	0.1362290790695696	0.5360290511013261	0	0	2.339684715558602	4.663968235006584	TMEM100;F2R;GPR171;MGLL
GO_Biological_Process_2023	Stress Fiber Assembly (GO:0043149)	4/14	0.1362290790695696	0.5360290511013261	0	0	2.339684715558602	4.663968235006584	ZYX;PHACTR1;SORBS1;FHDC1
GO_Biological_Process_2023	Cardiac Muscle Cell Action Potential Involved In Contraction (GO:0086002)	7/30	0.137734744443718	0.5394397876079569	0	0	1.7806696994555895	3.5300451710305425	GJC1;KCNH2;RYR2;KCNE2;SCN5A;SCN3B;FGF12
GO_Biological_Process_2023	Immunoglobulin Mediated Immune Response (GO:0016064)	7/30	0.137734744443718	0.5394397876079569	0	0	1.7806696994555895	3.5300451710305425	GNAO1;CD74;CD19;CARD9;MPL;FCER1A;CD27
GO_Biological_Process_2023	Phagocytosis, Engulfment (GO:0006911)	7/30	0.137734744443718	0.5394397876079569	0	0	1.7806696994555895	3.5300451710305425	GSN;BIN2;ITGB2;ELMO1;CD36;ARHGAP25;GULP1
GO_Biological_Process_2023	Regulation Of Potassium Ion Transport (GO:0043266)	7/30	0.137734744443718	0.5394397876079569	0	0	1.7806696994555895	3.5300451710305425	KCNH2;KCNE2;KCNIP2;FHL1;KCNIP4;CASQ2;KCNN2
GO_Biological_Process_2023	Response To Epidermal Growth Factor (GO:0070849)	7/30	0.137734744443718	0.5394397876079569	0	0	1.7806696994555895	3.5300451710305425	STAT5B;ZFP36;DUSP3;INPP5K;PTPN12;PDE8A;TDGF1
GO_Biological_Process_2023	Positive Regulation Of Epithelial To Mesenchymal Transition (GO:0010718)	10/47	0.1390434515230601	0.5440606601764224	0	0	1.581619394119394	3.1204857082910973	WWTR1;OLFM1;RGCC;BAMBI;TGFB1I1;IL1B;GCNT2;EMP2;PTK2;FERMT2
GO_Biological_Process_2023	Negative Regulation Of Protein Kinase B Signaling (GO:0051898)	8/36	0.1452435421651766	0.56019700636432	0	0	1.6717325227963526	3.2253460164323298	PHLPP1;BANK1;GPER1;HYAL2;SFRP5;MAGI2;INPP5K;SH2B3
GO_Biological_Process_2023	Positive Regulation Of Signaling Receptor Activity (GO:2000273)	8/36	0.1452435421651766	0.56019700636432	0	0	1.6717325227963526	3.2253460164323298	NELL1;EDN1;RELN;FBXW7;HFE;ADRB2;SHANK3;HBEGF
GO_Biological_Process_2023	Organic Anion Transport (GO:0015711)	17/89	0.1467696045435051	0.56019700636432	0	0	1.3822050105182635	2.652301083469555	SLC23A2;SLC22A3;ABCC6;SLC52A3;SLC4A10;SLC4A1;SLC4A3;SLCO1C1;SLC4A8;SLCO3A1;SLCO2B1;SLCO2A1;LRRC8C;SLC39A8;RHAG;CFTR;SLC25A25
GO_Biological_Process_2023	Positive Regulation Of Peptidyl-Serine Phosphorylation (GO:0033138)	17/89	0.1467696045435051	0.56019700636432	0	0	1.3822050105182635	2.652301083469555	BCAR3;APP;BDNF;WNT3A;CAV1;SH2D3C;SH2D1A;ATP2B4;CREBL2;VEGFA;PINK1;CALCR;HCLS1;PRKD2;PRKD1;GAS6;SNCA
GO_Biological_Process_2023	Regulation Of Immune Response (GO:0050776)	15/77	0.1469970057463996	0.56019700636432	0	0	1.4161589933086989	2.715262619777133	RSAD2;IL15;PLA2G1B;APLP2;SH2D1A;XIAP;SAMHD1;SPN;FGR;FKBP1A;C6;C7;IRF4;INPP5D;CD22
GO_Biological_Process_2023	Cellular Response To Hexose Stimulus (GO:0071331)	6/25	0.1473450528896162	0.56019700636432	0	0	1.8474117392246048	3.5377531040208496	UNC13B;KCNB1;GPER1;UCP2;PCK1;GAS6
GO_Biological_Process_2023	Chemical Synaptic Transmission, Postsynaptic (GO:0099565)	6/25	0.1473450528896162	0.56019700636432	0	0	1.8474117392246048	3.5377531040208496	NPAS4;MEF2C;NPFF;GRIN2C;GRIN2B;INSYN2A
GO_Biological_Process_2023	Metanephros Development (GO:0001656)	6/25	0.1473450528896162	0.56019700636432	0	0	1.8474117392246048	3.5377531040208496	ROBO2;BMP4;SHH;SOX17;GDNF;PTCH1
GO_Biological_Process_2023	Myotube Differentiation (GO:0014902)	6/25	0.1473450528896162	0.56019700636432	0	0	1.8474117392246048	3.5377531040208496	SKI;MEF2C;SORT1;DOCK2;JAM2;KCNH1
GO_Biological_Process_2023	Negative Regulation Of Stress Fiber Assembly (GO:0051497)	6/25	0.1473450528896162	0.56019700636432	0	0	1.8474117392246048	3.5377531040208496	TJP1;TMEFF2;INPP5K;ARHGAP28;ARHGAP6;PHLDB2
GO_Biological_Process_2023	Regulation Of Hippo Signaling (GO:0035330)	6/25	0.1473450528896162	0.56019700636432	0	0	1.8474117392246048	3.5377531040208496	SCHIP1;WWC1;WWC2;ARRDC3;SOX11;SHANK2
GO_Biological_Process_2023	Regulation Of Monocyte Chemotaxis (GO:0090025)	6/25	0.1473450528896162	0.56019700636432	0	0	1.8474117392246048	3.5377531040208496	CXCL12;DUSP1;CCL5;MOSPD2;FPR2;NBL1
GO_Biological_Process_2023	Wound Healing, Spreading Of Cells (GO:0044319)	6/25	0.1473450528896162	0.56019700636432	0	0	1.8474117392246048	3.5377531040208496	CARMIL2;TMEFF2;WNT7A;LCP1;PLET1;ARHGAP24
GO_Biological_Process_2023	Negative Regulation Of ERK1 And ERK2 Cascade (GO:0070373)	10/48	0.1539809878610557	0.56019700636432	0	0	1.5399074609600925	2.8810531213329718	RPS6KA6;DUSP10;DUSP3;SEMA6A;PTPRC;RGS14;GPER1;TIMP3;SPRY1;DUSP26
GO_Biological_Process_2023	Regulation Of Intrinsic Apoptotic Signaling Pathway (GO:2001242)	10/48	0.1539809878610557	0.56019700636432	0	0	1.5399074609600925	2.8810531213329718	PINK1;LCK;CAV1;DAPK2;RTKN2;PLAUR;S100A9;BCL2L2;S100A8;BBC3
GO_Biological_Process_2023	Glycerophospholipid Biosynthetic Process (GO:0046474)	20/108	0.1545560827523882	0.56019700636432	0	0	1.3305870559488753	2.484469826797928	DGKG;SLC44A5;CHKA;DGKB;SLC44A2;LPCAT1;BMX;DGKZ;AGPAT4;INPP4A;INPP4B;GPAM;INPP5D;PITPNM3;PITPNM2;INPP5K;PIP5K1B;CHPT1;DGKH;CDS2
GO_Biological_Process_2023	Activation Of GTPase Activity (GO:0090630)	19/102	0.1557456233909576	0.56019700636432	0	0	1.3401383695304816	2.492029139845565	ARHGEF10;ARHGEF26;ARHGEF15;GRTP1;GPR65;TBC1D8;ARHGAP29;ARHGAP25;ARHGAP24;ARHGAP45;MTSS2;SYDE2;BCR;TBC1D4;TBC1D30;TBC1D10C;CCR7;TBC1D12;SIPA1
GO_Biological_Process_2023	Regulation Of Protein Secretion (GO:0050708)	19/102	0.1557456233909576	0.56019700636432	0	0	1.3401383695304816	2.492029139845565	UNC13B;MYOM1;RSAD2;PLA2G1B;ADCY8;BMP6;SYT7;PER2;IL1A;IL1B;ALOX5;CCL5;ANKRD1;IL12A;ANG;ATP13A2;APBB1;MYH10;CD33
GO_Biological_Process_2023	Negative Regulation Of Cell-Matrix Adhesion (GO:0001953)	7/31	0.1567848592260044	0.56019700636432	0	0	1.706375071469411	3.1617094996588606	ACVRL1;DMTN;FAM107A;SEMA3E;PLET1;ARHGAP6;PHLDB2
GO_Biological_Process_2023	Phospholipid Translocation (GO:0045332)	7/31	0.1567848592260044	0.56019700636432	0	0	1.706375071469411	3.1617094996588606	ATP8B4;ATP8A2;TMEM30A;ATP8A1;ABCA4;PLSCR4;ATP11C
GO_Biological_Process_2023	Positive Regulation Of Extrinsic Apoptotic Signaling Pathway (GO:2001238)	7/31	0.1567848592260044	0.56019700636432	0	0	1.706375071469411	3.1617094996588606	RET;GPER1;HYAL2;CAV1;TNFSF12;TNFSF10;LTB
GO_Biological_Process_2023	Positive Regulation Of Leukocyte Migration (GO:0002687)	7/31	0.1567848592260044	0.56019700636432	0	0	1.706375071469411	3.1617094996588606	TNFSF18;F7;PLVAP;FUT7;EDN3;LYVE1;VEGFA
GO_Biological_Process_2023	Regulation Of Protein Autophosphorylation (GO:0031952)	7/31	0.1567848592260044	0.56019700636432	0	0	1.706375071469411	3.1617094996588606	ERRFI1;NLRP12;PDGFD;PDGFB;PDGFA;VEGFA;ENG
GO_Biological_Process_2023	Anterior/Posterior Axis Specification (GO:0009948)	5/20	0.1569204624703092	0.56019700636432	0	0	1.949834304650897	3.61112473994908	SKI;MESP1;SHH;TDGF1;TBX3
GO_Biological_Process_2023	Limb Morphogenesis (GO:0035108)	5/20	0.1569204624703092	0.56019700636432	0	0	1.949834304650897	3.61112473994908	SKI;SHH;PTCH1;PCSK5;TBX3
GO_Biological_Process_2023	Mesoderm Formation (GO:0001707)	5/20	0.1569204624703092	0.56019700636432	0	0	1.949834304650897	3.61112473994908	MESP1;BMPR2;ITGB3;ITGA8;SCX
GO_Biological_Process_2023	Microglial Cell Activation (GO:0001774)	5/20	0.1569204624703092	0.56019700636432	0	0	1.949834304650897	3.61112473994908	CX3CR1;APP;ITGB2;MAPT;SNCA
GO_Biological_Process_2023	Negative Regulation Of B Cell Activation (GO:0050869)	5/20	0.1569204624703092	0.56019700636432	0	0	1.949834304650897	3.61112473994908	TNFRSF13B;CD300A;BANK1;CTLA4;SAMSN1
GO_Biological_Process_2023	Negative Regulation Of Phosphate Metabolic Process (GO:0045936)	5/20	0.1569204624703092	0.56019700636432	0	0	1.949834304650897	3.61112473994908	CDKN1C;BMP4;ROCK1;PLEK;INPP5K
GO_Biological_Process_2023	Positive Regulation Of Phospholipase Activity (GO:0010518)	5/20	0.1569204624703092	0.56019700636432	0	0	1.949834304650897	3.61112473994908	GNA13;FLT1;CCL5;KIT;FGFR3
GO_Biological_Process_2023	Regulation Of Calcium Ion Import (GO:0090279)	5/20	0.1569204624703092	0.56019700636432	0	0	1.949834304650897	3.61112473994908	CXCL12;PLN;SLN;PDGFB;SLC30A1
GO_Biological_Process_2023	Regulation Of Fibroblast Migration (GO:0010762)	5/20	0.1569204624703092	0.56019700636432	0	0	1.949834304650897	3.61112473994908	DMTN;PRKCE;HYAL2;PRR5L;PTK2
GO_Biological_Process_2023	Regulation Of Membrane Depolarization (GO:0003254)	5/20	0.1569204624703092	0.56019700636432	0	0	1.949834304650897	3.61112473994908	GJA5;FHL1;SCN5A;SCN3B;SMAD7
GO_Biological_Process_2023	Regulation Of Smooth Muscle Contraction (GO:0006940)	5/20	0.1569204624703092	0.56019700636432	0	0	1.949834304650897	3.61112473994908	CHRM2;CNN1;CAV1;F2R;PLCE1
GO_Biological_Process_2023	CD4-positive, Alpha-Beta T Cell Activation (GO:0035710)	2/5	0.1576300434772174	0.56019700636432	0	0	3.8984018264840175	7.202314872505459	RSAD2;NKG7
GO_Biological_Process_2023	DNA Methylation Involved In Embryo Development (GO:0043045)	2/5	0.1576300434772174	0.56019700636432	0	0	3.8984018264840175	7.202314872505459	ZDBF2;ZFP57
GO_Biological_Process_2023	L-aspartate Import Across Plasma Membrane (GO:0140009)	2/5	0.1576300434772174	0.56019700636432	0	0	3.8984018264840175	7.202314872505459	SLC1A2;SLC1A3
GO_Biological_Process_2023	L-aspartate Transmembrane Transport (GO:0070778)	2/5	0.1576300434772174	0.56019700636432	0	0	3.8984018264840175	7.202314872505459	SLC1A2;SLC1A3
GO_Biological_Process_2023	T-helper 1 Cell Differentiation (GO:0045063)	2/5	0.1576300434772174	0.56019700636432	0	0	3.8984018264840175	7.202314872505459	SPN;STAT4
GO_Biological_Process_2023	TORC2 Signaling (GO:0038203)	2/5	0.1576300434772174	0.56019700636432	0	0	3.8984018264840175	7.202314872505459	PINK1;PRR5L
GO_Biological_Process_2023	Activation Of Transmembrane Receptor Protein Tyrosine Kinase Activity (GO:0007171)	2/5	0.1576300434772174	0.56019700636432	0	0	3.8984018264840175	7.202314872505459	ANGPT1;PRLR
GO_Biological_Process_2023	Anterior/Posterior Axis Specification, Embryo (GO:0008595)	2/5	0.1576300434772174	0.56019700636432	0	0	3.8984018264840175	7.202314872505459	TDGF1;TBX3
GO_Biological_Process_2023	Axo-Dendritic Transport (GO:0008088)	2/5	0.1576300434772174	0.56019700636432	0	0	3.8984018264840175	7.202314872505459	APP;MAPT
GO_Biological_Process_2023	Bradykinin Catabolic Process (GO:0010815)	2/5	0.1576300434772174	0.56019700636432	0	0	3.8984018264840175	7.202314872505459	MME;ECE1
GO_Biological_Process_2023	Cell-Cell Signaling Involved In Cardiac Conduction (GO:0086019)	2/5	0.1576300434772174	0.56019700636432	0	0	3.8984018264840175	7.202314872505459	RYR2;CASQ2
GO_Biological_Process_2023	Cellular Response To Iron Ion (GO:0071281)	2/5	0.1576300434772174	0.56019700636432	0	0	3.8984018264840175	7.202314872505459	HFE;BMP6
GO_Biological_Process_2023	Cellular Response To Magnesium Ion (GO:0071286)	2/5	0.1576300434772174	0.56019700636432	0	0	3.8984018264840175	7.202314872505459	SLFN14;RYR3
GO_Biological_Process_2023	Choline Metabolic Process (GO:0019695)	2/5	0.1576300434772174	0.56019700636432	0	0	3.8984018264840175	7.202314872505459	BCHE;ENPP6
GO_Biological_Process_2023	Chondrocyte Development (GO:0002063)	2/5	0.1576300434772174	0.56019700636432	0	0	3.8984018264840175	7.202314872505459	BMPR2;SULF1
GO_Biological_Process_2023	Cilium Disassembly (GO:0061523)	2/5	0.1576300434772174	0.56019700636432	0	0	3.8984018264840175	7.202314872505459	NEDD9;MAP4
GO_Biological_Process_2023	Dermatan Sulfate Proteoglycan Metabolic Process (GO:0050655)	2/5	0.1576300434772174	0.56019700636432	0	0	3.8984018264840175	7.202314872505459	CSGALNACT1;CSGALNACT2
GO_Biological_Process_2023	Epithelial Tube Formation (GO:0072175)	2/5	0.1576300434772174	0.56019700636432	0	0	3.8984018264840175	7.202314872505459	PODXL;GATA3
GO_Biological_Process_2023	Forebrain Neuron Differentiation (GO:0021879)	2/5	0.1576300434772174	0.56019700636432	0	0	3.8984018264840175	7.202314872505459	RAPGEF2;SHANK3
GO_Biological_Process_2023	Glomerular Epithelial Cell Differentiation (GO:0072311)	2/5	0.1576300434772174	0.56019700636432	0	0	3.8984018264840175	7.202314872505459	PTPRO;KLF15
GO_Biological_Process_2023	Histamine Metabolic Process (GO:0001692)	2/5	0.1576300434772174	0.56019700636432	0	0	3.8984018264840175	7.202314872505459	SLC22A3;HNMT
GO_Biological_Process_2023	Kidney Morphogenesis (GO:0060993)	2/5	0.1576300434772174	0.56019700636432	0	0	3.8984018264840175	7.202314872505459	PPP3CA;PRKX
GO_Biological_Process_2023	Metanephric Collecting Duct Development (GO:0072205)	2/5	0.1576300434772174	0.56019700636432	0	0	3.8984018264840175	7.202314872505459	SHH;PTCH1
GO_Biological_Process_2023	Morphogenesis Of An Endothelium (GO:0003159)	2/5	0.1576300434772174	0.56019700636432	0	0	3.8984018264840175	7.202314872505459	PRKD2;RHOB
GO_Biological_Process_2023	Natural Killer Cell Degranulation (GO:0043320)	2/5	0.1576300434772174	0.56019700636432	0	0	3.8984018264840175	7.202314872505459	NKG7;VAMP2
GO_Biological_Process_2023	Negative Regulation Of Cellular Extravasation (GO:0002692)	2/5	0.1576300434772174	0.56019700636432	0	0	3.8984018264840175	7.202314872505459	CXCL12;PLCB1
GO_Biological_Process_2023	Negative Regulation Of Glial Cell Proliferation (GO:0060253)	2/5	0.1576300434772174	0.56019700636432	0	0	3.8984018264840175	7.202314872505459	SKI;SOX11
GO_Biological_Process_2023	Negative Regulation Of Glucocorticoid Receptor Signaling Pathway (GO:2000323)	2/5	0.1576300434772174	0.56019700636432	0	0	3.8984018264840175	7.202314872505459	PER1;CRY2
GO_Biological_Process_2023	Negative Regulation Of Monocyte Chemotaxis (GO:0090027)	2/5	0.1576300434772174	0.56019700636432	0	0	3.8984018264840175	7.202314872505459	DUSP1;NBL1
GO_Biological_Process_2023	Negative Regulation Of Protein Kinase Activity By Regulation Of Protein Phosphorylation (GO:0044387)	2/5	0.1576300434772174	0.56019700636432	0	0	3.8984018264840175	7.202314872505459	ADARB1;PPM1F
GO_Biological_Process_2023	Nucleobase Transport (GO:0015851)	2/5	0.1576300434772174	0.56019700636432	0	0	3.8984018264840175	7.202314872505459	SLC23A2;SLC29A1
GO_Biological_Process_2023	Pericardium Morphogenesis (GO:0003344)	2/5	0.1576300434772174	0.56019700636432	0	0	3.8984018264840175	7.202314872505459	DLL4;FLRT3
GO_Biological_Process_2023	Plasma Membrane Raft Organization (GO:0044857)	2/5	0.1576300434772174	0.56019700636432	0	0	3.8984018264840175	7.202314872505459	FLOT1;EMP2
GO_Biological_Process_2023	Plus-End-Directed Organelle Transport Along Microtubule (GO:0072386)	2/5	0.1576300434772174	0.56019700636432	0	0	3.8984018264840175	7.202314872505459	KIF13A;MAPT
GO_Biological_Process_2023	Positive Regulation Of NK T Cell Proliferation (GO:0051142)	2/5	0.1576300434772174	0.56019700636432	0	0	3.8984018264840175	7.202314872505459	IL18;RASAL3
GO_Biological_Process_2023	Positive Regulation Of Antigen Processing And Presentation (GO:0002579)	2/5	0.1576300434772174	0.56019700636432	0	0	3.8984018264840175	7.202314872505459	CCR7;NOD1
GO_Biological_Process_2023	Positive Regulation Of Cell-Cell Adhesion Mediated By Integrin (GO:0033634)	2/5	0.1576300434772174	0.56019700636432	0	0	3.8984018264840175	7.202314872505459	PODXL;SKAP1
GO_Biological_Process_2023	Positive Regulation Of Cholesterol Biosynthetic Process (GO:0045542)	2/5	0.1576300434772174	0.56019700636432	0	0	3.8984018264840175	7.202314872505459	SH2D2A;FGF1
GO_Biological_Process_2023	Positive Regulation Of Dendritic Cell Antigen Processing And Presentation (GO:0002606)	2/5	0.1576300434772174	0.56019700636432	0	0	3.8984018264840175	7.202314872505459	CCR7;NOD1
GO_Biological_Process_2023	Positive Regulation Of Endothelial Cell Development (GO:1901552)	2/5	0.1576300434772174	0.56019700636432	0	0	3.8984018264840175	7.202314872505459	CDH5;CLDN5
GO_Biological_Process_2023	Positive Regulation Of Establishment Of Endothelial Barrier (GO:1903142)	2/5	0.1576300434772174	0.56019700636432	0	0	3.8984018264840175	7.202314872505459	CDH5;CLDN5
GO_Biological_Process_2023	Positive Regulation Of Gap Junction Assembly (GO:1903598)	2/5	0.1576300434772174	0.56019700636432	0	0	3.8984018264840175	7.202314872505459	CNTNAP2;CAV1
GO_Biological_Process_2023	Positive Regulation Of Granulocyte Differentiation (GO:0030854)	2/5	0.1576300434772174	0.56019700636432	0	0	3.8984018264840175	7.202314872505459	TESC;HCLS1
GO_Biological_Process_2023	Positive Regulation Of Interleukin-18 Production (GO:0032741)	2/5	0.1576300434772174	0.56019700636432	0	0	3.8984018264840175	7.202314872505459	GBP5;TLR2
GO_Biological_Process_2023	Positive Regulation Of Lipoprotein Particle Clearance (GO:0010986)	2/5	0.1576300434772174	0.56019700636432	0	0	3.8984018264840175	7.202314872505459	LIPG;GPIHBP1
GO_Biological_Process_2023	Positive Regulation Of Sterol Biosynthetic Process (GO:0106120)	2/5	0.1576300434772174	0.56019700636432	0	0	3.8984018264840175	7.202314872505459	SH2D2A;FGF1
GO_Biological_Process_2023	Presynaptic Active Zone Organization (GO:1990709)	2/5	0.1576300434772174	0.56019700636432	0	0	3.8984018264840175	7.202314872505459	PCLO;ERC2
GO_Biological_Process_2023	Protein Repair (GO:0030091)	2/5	0.1576300434772174	0.56019700636432	0	0	3.8984018264840175	7.202314872505459	MSRA;MSRB3
GO_Biological_Process_2023	Protein Sulfation (GO:0006477)	2/5	0.1576300434772174	0.56019700636432	0	0	3.8984018264840175	7.202314872505459	TPST2;CHST5
GO_Biological_Process_2023	Regulation Of NK T Cell Activation (GO:0051133)	2/5	0.1576300434772174	0.56019700636432	0	0	3.8984018264840175	7.202314872505459	HSPH1;IL12A
GO_Biological_Process_2023	Regulation Of T Cell Activation Via T Cell Receptor Contact With Antigen Bound To MHC Molecule On Antigen Presenting Cell (GO:2001188)	2/5	0.1576300434772174	0.56019700636432	0	0	3.8984018264840175	7.202314872505459	LGALS9;HAVCR2
GO_Biological_Process_2023	Regulation Of Blood Vessel Remodeling (GO:0060312)	2/5	0.1576300434772174	0.56019700636432	0	0	3.8984018264840175	7.202314872505459	CST3;FLT4
GO_Biological_Process_2023	Regulation Of Glutamate Receptor Signaling Pathway (GO:1900449)	2/5	0.1576300434772174	0.56019700636432	0	0	3.8984018264840175	7.202314872505459	FYN;SHANK3
GO_Biological_Process_2023	Regulation Of Peptidyl-Cysteine S-nitrosylation (GO:2000169)	2/5	0.1576300434772174	0.56019700636432	0	0	3.8984018264840175	7.202314872505459	ATP2B4;DMD
GO_Biological_Process_2023	Regulation Of Protein Depolymerization (GO:1901879)	2/5	0.1576300434772174	0.56019700636432	0	0	3.8984018264840175	7.202314872505459	SLN;MAP1B
GO_Biological_Process_2023	Regulation Of Sarcomere Organization (GO:0060297)	2/5	0.1576300434772174	0.56019700636432	0	0	3.8984018264840175	7.202314872505459	EDN1;MYLK3
GO_Biological_Process_2023	Regulation Of Type 2 Immune Response (GO:0002828)	2/5	0.1576300434772174	0.56019700636432	0	0	3.8984018264840175	7.202314872505459	CD74;NLRP3
GO_Biological_Process_2023	Regulation Of Type B Pancreatic Cell Proliferation (GO:0061469)	2/5	0.1576300434772174	0.56019700636432	0	0	3.8984018264840175	7.202314872505459	NR4A1;SGPP2
GO_Biological_Process_2023	Renal Filtration Cell Differentiation (GO:0061318)	2/5	0.1576300434772174	0.56019700636432	0	0	3.8984018264840175	7.202314872505459	PTPRO;KLF15
GO_Biological_Process_2023	Renal System Process Involved In Regulation Of Blood Volume (GO:0001977)	2/5	0.1576300434772174	0.56019700636432	0	0	3.8984018264840175	7.202314872505459	PTPRO;EMP2
GO_Biological_Process_2023	Reproductive System Development (GO:0061458)	2/5	0.1576300434772174	0.56019700636432	0	0	3.8984018264840175	7.202314872505459	SHH;TBX3
GO_Biological_Process_2023	Response To Angiotensin (GO:1990776)	2/5	0.1576300434772174	0.56019700636432	0	0	3.8984018264840175	7.202314872505459	ROCK1;ROCK2
GO_Biological_Process_2023	Response To Bile Acid (GO:1903412)	2/5	0.1576300434772174	0.56019700636432	0	0	3.8984018264840175	7.202314872505459	ALAS1;FGFR4
GO_Biological_Process_2023	Response To cGMP (GO:0070305)	2/5	0.1576300434772174	0.56019700636432	0	0	3.8984018264840175	7.202314872505459	PDE3A;RAPGEF2
GO_Biological_Process_2023	Response To Manganese Ion (GO:0010042)	2/5	0.1576300434772174	0.56019700636432	0	0	3.8984018264840175	7.202314872505459	SLFN14;ATP13A2
GO_Biological_Process_2023	Response To Testosterone (GO:0033574)	2/5	0.1576300434772174	0.56019700636432	0	0	3.8984018264840175	7.202314872505459	ROCK2;MSN
GO_Biological_Process_2023	Ruffle Assembly (GO:0097178)	2/5	0.1576300434772174	0.56019700636432	0	0	3.8984018264840175	7.202314872505459	INPP5K;AIF1L
GO_Biological_Process_2023	Striated Muscle Hypertrophy (GO:0014897)	2/5	0.1576300434772174	0.56019700636432	0	0	3.8984018264840175	7.202314872505459	RYR2;TCAP
GO_Biological_Process_2023	Thiamine Transmembrane Transport (GO:0071934)	2/5	0.1576300434772174	0.56019700636432	0	0	3.8984018264840175	7.202314872505459	SLC22A1;SLC19A3
GO_Biological_Process_2023	Tight Junction Organization (GO:0120193)	2/5	0.1576300434772174	0.56019700636432	0	0	3.8984018264840175	7.202314872505459	CLDN5;MPDZ
GO_Biological_Process_2023	Transmembrane Receptor Protein Tyrosine Phosphatase Signaling Pathway (GO:0007185)	2/5	0.1576300434772174	0.56019700636432	0	0	3.8984018264840175	7.202314872505459	PTPRD;PTPRU
GO_Biological_Process_2023	Tripartite Regional Subdivision (GO:0007351)	2/5	0.1576300434772174	0.56019700636432	0	0	3.8984018264840175	7.202314872505459	TDGF1;TBX3
GO_Biological_Process_2023	Vascular Endothelial Growth Factor Receptor-2 Signaling Pathway (GO:0036324)	2/5	0.1576300434772174	0.56019700636432	0	0	3.8984018264840175	7.202314872505459	KDR;VEGFA
GO_Biological_Process_2023	Venous Blood Vessel Morphogenesis (GO:0048845)	2/5	0.1576300434772174	0.56019700636432	0	0	3.8984018264840175	7.202314872505459	ENG;VEGFA
GO_Biological_Process_2023	Ventricular Cardiac Muscle Cell Development (GO:0055015)	2/5	0.1576300434772174	0.56019700636432	0	0	3.8984018264840175	7.202314872505459	MEF2A;HEY2
GO_Biological_Process_2023	Positive Regulation Of Phagocytosis (GO:0050766)	12/60	0.1578274217165086	0.5604267237065597	0	0	1.4630584192439862	2.7011761574180846	TUB;COLEC10;PTPRC;IL15;APLP2;IL1B;FPR2;DOCK2;GAS6;GATA2;IL2RG;CD300LF
GO_Biological_Process_2023	Calcium Ion Import Across Plasma Membrane (GO:0098703)	8/37	0.1630077140799645	0.5728382335688594	0	0	1.6139919059001728	2.927713132037966	SLC24A1;CACNA1I;SLC24A4;SCN7A;SCN5A;CACNA1E;SCN3A;SLC8A1
GO_Biological_Process_2023	Positive Regulation Of Immune Effector Process (GO:0002699)	8/37	0.1630077140799645	0.5728382335688594	0	0	1.6139919059001728	2.927713132037966	COLEC10;PTPRC;APLP2;IL1B;LGALS9;DDX60;PCK1;CD46
GO_Biological_Process_2023	Positive Regulation Of Receptor Signaling Pathway Via STAT (GO:1904894)	8/37	0.1630077140799645	0.5728382335688594	0	0	1.6139919059001728	2.927713132037966	GHR;ERBB4;CCL5;IL10RA;LEP;F2R;KIT;IL7R
GO_Biological_Process_2023	Regulation Of Sodium Ion Transmembrane Transporter Activity (GO:2000649)	8/37	0.1630077140799645	0.5728382335688594	0	0	1.6139919059001728	2.927713132037966	FGF14;PRKCE;HECW2;FXYD1;DMD;SCN3B;UTRN;FGF12
GO_Biological_Process_2023	Regulation Of Vascular Associated Smooth Muscle Cell Proliferation (GO:1904705)	8/37	0.1630077140799645	0.5728382335688594	0	0	1.6139919059001728	2.927713132037966	BMP4;CNN1;JUN;MEF2C;GPER1;ADIPOQ;PDGFB;PRKG1
GO_Biological_Process_2023	Synaptic Vesicle Cycle (GO:0099504)	8/37	0.1630077140799645	0.5728382335688594	0	0	1.6139919059001728	2.927713132037966	PCLO;WNT3A;SYT10;OTOF;WNT7A;SYT7;VAMP2;SNCA
GO_Biological_Process_2023	Regulation Of Wnt Signaling Pathway (GO:0030111)	20/109	0.1647308124438324	0.5728382335688594	0	0	1.3155592036487815	2.3725354805071657	APP;MACF1;AMER2;CTNND2;SULF1;CXXC4;SKI;SALL1;DAAM2;WIF1;SFRP5;GPC3;RSPO1;SOST;LGR6;SOX7;CDK14;ATP6V1C2;DACT1;TLR2
GO_Biological_Process_2023	B Cell Mediated Immunity (GO:0019724)	4/15	0.1654146374875944	0.5728382335688594	0	0	2.1268614866969906	3.8268618789725153	CD74;CD19;MPL;CD27
GO_Biological_Process_2023	Adenylate Cyclase-Activating Adrenergic Receptor Signaling Pathway (GO:0071880)	4/15	0.1654146374875944	0.5728382335688594	0	0	2.1268614866969906	3.8268618789725153	RAPGEF2;ADRB1;ADRB2;ADRA1B
GO_Biological_Process_2023	Dendritic Spine Morphogenesis (GO:0060997)	4/15	0.1654146374875944	0.5728382335688594	0	0	2.1268614866969906	3.8268618789725153	DLG4;CTNND2;WNT7A;SHANK3
GO_Biological_Process_2023	Glutamine Family Amino Acid Catabolic Process (GO:0009065)	4/15	0.1654146374875944	0.5728382335688594	0	0	2.1268614866969906	3.8268618789725153	AOC1;DDAH1;NOS3;DDAH2
GO_Biological_Process_2023	Negative Regulation Of Cell-Substrate Junction Organization (GO:0150118)	4/15	0.1654146374875944	0.5728382335688594	0	0	2.1268614866969906	3.8268618789725153	DMTN;FAM107A;ARHGAP6;PHLDB2
GO_Biological_Process_2023	Negative Regulation Of Focal Adhesion Assembly (GO:0051895)	4/15	0.1654146374875944	0.5728382335688594	0	0	2.1268614866969906	3.8268618789725153	DMTN;FAM107A;ARHGAP6;PHLDB2
GO_Biological_Process_2023	Positive Regulation Of Cell Activation (GO:0050867)	4/15	0.1654146374875944	0.5728382335688594	0	0	2.1268614866969906	3.8268618789725153	SELP;GP9;PLEK;GP5
GO_Biological_Process_2023	Positive Regulation Of Collagen Biosynthetic Process (GO:0032967)	4/15	0.1654146374875944	0.5728382335688594	0	0	2.1268614866969906	3.8268618789725153	BMP4;RGCC;F2R;SCX
GO_Biological_Process_2023	Positive Regulation Of Potassium Ion Transport (GO:0043268)	4/15	0.1654146374875944	0.5728382335688594	0	0	2.1268614866969906	3.8268618789725153	KCNH2;FHL1;AKAP6;KCNN4
GO_Biological_Process_2023	Regulation Of Cholesterol Biosynthetic Process (GO:0045540)	4/15	0.1654146374875944	0.5728382335688594	0	0	2.1268614866969906	3.8268618789725153	SEC14L2;SH2D2A;FGF1;ABCG1
GO_Biological_Process_2023	Regulation Of Monocyte Differentiation (GO:0045655)	4/15	0.1654146374875944	0.5728382335688594	0	0	2.1268614866969906	3.8268618789725153	CD74;DCSTAMP;FES;FOXP1
GO_Biological_Process_2023	Renal Filtration (GO:0097205)	4/15	0.1654146374875944	0.5728382335688594	0	0	2.1268614866969906	3.8268618789725153	PPP3CA;MCAM;SULF1;JCHAIN
GO_Biological_Process_2023	Neurotransmitter Secretion (GO:0007269)	9/43	0.1670892573326801	0.5728382335688594	0	0	1.5487974798570303	2.7711504764961323	RPH3AL;PCLO;PTPRN2;STXBP1;SYT10;OTOF;SYN2;VAMP2;SNCA
GO_Biological_Process_2023	Regulation Of Primary Metabolic Process (GO:0080090)	9/43	0.1670892573326801	0.5728382335688594	0	0	1.5487974798570303	2.7711504764961323	C1QTNF2;ZFP69;ROCK2;ADGRF5;RUBCNL;TNFAIP8L3;NR1D2;FGFR4;PLPP1
GO_Biological_Process_2023	Negative Regulation Of Receptor-Mediated Endocytosis (GO:0048261)	6/26	0.1692921056499766	0.5728382335688594	0	0	1.7549382716049382	3.116997845971995	APP;DLG4;ITGB3;ADIPOQ;RIN3;ANKRD13A
GO_Biological_Process_2023	Protein Localization To Cell Surface (GO:0034394)	6/26	0.1692921056499766	0.5728382335688594	0	0	1.7549382716049382	3.116997845971995	PTPRU;RIC3;EMP2;FBLN5;VCL;GPIHBP1
GO_Biological_Process_2023	Regulation Of Actin Filament Bundle Assembly (GO:0032231)	6/26	0.1692921056499766	0.5728382335688594	0	0	1.7549382716049382	3.116997845971995	ROCK1;ROCK2;FHOD1;SYNPO2;PLEK;SHANK3
GO_Biological_Process_2023	Regulation Of Vascular Endothelial Growth Factor Production (GO:0010574)	6/26	0.1692921056499766	0.5728382335688594	0	0	1.7549382716049382	3.116997845971995	IL1A;FLT4;IL1B;RORA;SULF1;NOX1
GO_Biological_Process_2023	Response To Glucocorticoid (GO:0051384)	6/26	0.1692921056499766	0.5728382335688594	0	0	1.7549382716049382	3.116997845971995	ZFP36;CALCR;HSD3B2;FAM107A;NR3C1;SSTR4
GO_Biological_Process_2023	Negative Regulation Of Cysteine-Type Endopeptidase Activity Involved In Apoptotic Process (GO:0043154)	10/49	0.169682403888581	0.5728382335688594	0	0	1.5003346012961398	2.66133372720298	FABP1;LAMP3;PLAUR;DPEP1;XIAP;GAS6;KLF4;AQP1;SNCA;VEGFA
GO_Biological_Process_2023	Notch Signaling Involved In Heart Development (GO:0061314)	3/10	0.1697348721446336	0.5728382335688594	0	0	2.506386727352812	4.445121060979002	HEYL;HEY1;HEY2
GO_Biological_Process_2023	T-helper Cell Lineage Commitment (GO:0002295)	3/10	0.1697348721446336	0.5728382335688594	0	0	2.506386727352812	4.445121060979002	SPN;IRF4;SLAMF6
GO_Biological_Process_2023	Actin Filament Depolymerization (GO:0030042)	3/10	0.1697348721446336	0.5728382335688594	0	0	2.506386727352812	4.445121060979002	GSN;MICAL1;MICAL2
GO_Biological_Process_2023	Aromatic Amino Acid Family Catabolic Process (GO:0009074)	3/10	0.1697348721446336	0.5728382335688594	0	0	2.506386727352812	4.445121060979002	KYNU;TAT;KMO
GO_Biological_Process_2023	Basement Membrane Organization (GO:0071711)	3/10	0.1697348721446336	0.5728382335688594	0	0	2.506386727352812	4.445121060979002	RAMP2;PXDN;HMCN1
GO_Biological_Process_2023	Cellular Response To Forskolin (GO:1904322)	3/10	0.1697348721446336	0.5728382335688594	0	0	2.506386727352812	4.445121060979002	ADCY8;CFTR;ADCY5
GO_Biological_Process_2023	Cellular Response To Interleukin-12 (GO:0071349)	3/10	0.1697348721446336	0.5728382335688594	0	0	2.506386727352812	4.445121060979002	STAT4;IL12A;PLCB1
GO_Biological_Process_2023	Cellular Response To Interleukin-15 (GO:0071350)	3/10	0.1697348721446336	0.5728382335688594	0	0	2.506386727352812	4.445121060979002	IL15;IL2RG;PLCB1
GO_Biological_Process_2023	Columnar/Cuboidal Epithelial Cell Differentiation (GO:0002065)	3/10	0.1697348721446336	0.5728382335688594	0	0	2.506386727352812	4.445121060979002	GATA5;SOX11;ROS1
GO_Biological_Process_2023	Embryonic Appendage Morphogenesis (GO:0035113)	3/10	0.1697348721446336	0.5728382335688594	0	0	2.506386727352812	4.445121060979002	SKI;SHH;PTCH1
GO_Biological_Process_2023	Glycine Transport (GO:0015816)	3/10	0.1697348721446336	0.5728382335688594	0	0	2.506386727352812	4.445121060979002	SLC36A2;SLC6A2;SLC38A5
GO_Biological_Process_2023	Hematopoietic Stem Cell Proliferation (GO:0071425)	3/10	0.1697348721446336	0.5728382335688594	0	0	2.506386727352812	4.445121060979002	WNT10B;WNT2B;CD34
GO_Biological_Process_2023	Induction Of Positive Chemotaxis (GO:0050930)	3/10	0.1697348721446336	0.5728382335688594	0	0	2.506386727352812	4.445121060979002	CXCL12;VEGFD;VEGFA
GO_Biological_Process_2023	Interleukin-15-Mediated Signaling Pathway (GO:0035723)	3/10	0.1697348721446336	0.5728382335688594	0	0	2.506386727352812	4.445121060979002	IL15;IL2RG;PLCB1
GO_Biological_Process_2023	Midbrain Dopaminergic Neuron Differentiation (GO:1904948)	3/10	0.1697348721446336	0.5728382335688594	0	0	2.506386727352812	4.445121060979002	NR4A2;WNT3A;WNT2
GO_Biological_Process_2023	Monocyte Differentiation (GO:0030224)	3/10	0.1697348721446336	0.5728382335688594	0	0	2.506386727352812	4.445121060979002	CSF1R;PDE1B;VEGFA
GO_Biological_Process_2023	Negative Regulation Of B Cell Proliferation (GO:0030889)	3/10	0.1697348721446336	0.5728382335688594	0	0	2.506386727352812	4.445121060979002	TNFRSF13B;CD300A;CTLA4
GO_Biological_Process_2023	Negative Regulation Of Activin Receptor Signaling Pathway (GO:0032926)	3/10	0.1697348721446336	0.5728382335688594	0	0	2.506386727352812	4.445121060979002	SKI;MAGI2;DACT2
GO_Biological_Process_2023	Negative Regulation Of Alpha-Beta T Cell Activation (GO:0046636)	3/10	0.1697348721446336	0.5728382335688594	0	0	2.506386727352812	4.445121060979002	CD300A;HFE;IHH
GO_Biological_Process_2023	Negative Regulation Of Hemostasis (GO:1900047)	3/10	0.1697348721446336	0.5728382335688594	0	0	2.506386727352812	4.445121060979002	THBD;VTN;EDN1
GO_Biological_Process_2023	Negative Regulation Of Lymphocyte Migration (GO:2000402)	3/10	0.1697348721446336	0.5728382335688594	0	0	2.506386727352812	4.445121060979002	RIPOR2;LRCH1;GCSAM
GO_Biological_Process_2023	Negative Regulation Of Response To Cytokine Stimulus (GO:0060761)	3/10	0.1697348721446336	0.5728382335688594	0	0	2.506386727352812	4.445121060979002	PTPRC;KLF4;SH2B3
GO_Biological_Process_2023	Negative Regulation Of Sodium Ion Transmembrane Transporter Activity (GO:2000650)	3/10	0.1697348721446336	0.5728382335688594	0	0	2.506386727352812	4.445121060979002	GRP;HECW2;PRKCE
GO_Biological_Process_2023	Negative Regulation Of Sprouting Angiogenesis (GO:1903671)	3/10	0.1697348721446336	0.5728382335688594	0	0	2.506386727352812	4.445121060979002	SEMA6A;ALOX5;KLF2
GO_Biological_Process_2023	Negative Regulation Of Transmembrane Transport (GO:0034763)	3/10	0.1697348721446336	0.5728382335688594	0	0	2.506386727352812	4.445121060979002	IL1B;INPP5K;CTTNBP2NL
GO_Biological_Process_2023	Positive Regulation Of Actin Filament Depolymerization (GO:0030836)	3/10	0.1697348721446336	0.5728382335688594	0	0	2.506386727352812	4.445121060979002	CARMIL1;CARMIL2;PLEK
GO_Biological_Process_2023	Positive Regulation Of Lipid Localization (GO:1905954)	3/10	0.1697348721446336	0.5728382335688594	0	0	2.506386727352812	4.445121060979002	HILPDA;LCP1;VSTM2A
GO_Biological_Process_2023	Positive Regulation Of Voltage-Gated Potassium Channel Activity (GO:1903818)	3/10	0.1697348721446336	0.5728382335688594	0	0	2.506386727352812	4.445121060979002	KCNIP2;NPPA;LRRC55
GO_Biological_Process_2023	Receptor-Mediated Endocytosis Of Virus By Host Cell (GO:0019065)	3/10	0.1697348721446336	0.5728382335688594	0	0	2.506386727352812	4.445121060979002	DPP4;CAV2;CAV1
GO_Biological_Process_2023	Regulation Of T-helper 2 Cell Cytokine Production (GO:2000551)	3/10	0.1697348721446336	0.5728382335688594	0	0	2.506386727352812	4.445121060979002	RSAD2;NLRP3;PRKCZ
GO_Biological_Process_2023	Regulation Of Biosynthetic Process (GO:0009889)	3/10	0.1697348721446336	0.5728382335688594	0	0	2.506386727352812	4.445121060979002	THRSP;PCK1;SNCA
GO_Biological_Process_2023	Regulation Of Calcium Ion Import Across Plasma Membrane (GO:1905664)	3/10	0.1697348721446336	0.5728382335688594	0	0	2.506386727352812	4.445121060979002	PPP3CA;CALCR;FYN
GO_Biological_Process_2023	Regulation Of Long-Term Neuronal Synaptic Plasticity (GO:0048169)	3/10	0.1697348721446336	0.5728382335688594	0	0	2.506386727352812	4.445121060979002	DLG4;SYP;SHANK3
GO_Biological_Process_2023	Response To Forskolin (GO:1904321)	3/10	0.1697348721446336	0.5728382335688594	0	0	2.506386727352812	4.445121060979002	ADCY8;CFTR;ADCY5
GO_Biological_Process_2023	Signal Release (GO:0023061)	3/10	0.1697348721446336	0.5728382335688594	0	0	2.506386727352812	4.445121060979002	LEP;PCSK5;TGM2
GO_Biological_Process_2023	Negative Regulation Of Cell Cycle (GO:0045786)	16/85	0.1701888899667698	0.5739117359742031	0	0	1.357231913981069	2.403449169188528	CDKN1C;RB1;BTG2;PPP1R13B;HPGD;DUSP1;GATA3;RHOB;BMP4;RNF167;NR4A1;LATS2;GPER1;RPS6KA2;HECA;SIPA1
GO_Biological_Process_2023	Generation Of Neurons (GO:0048699)	30/172	0.1708201819100817	0.5755808523737951	0	0	1.2372158260767927	2.186338330184438	GPM6A;RTN1;WNT2B;MYT1L;CEP85L;LRP4;NRBP2;SHH;RELN;WNT2;IRX1;WNT10B;MEF2C;CDKL5;FZD4;WNT3A;WNT7A;SOX11;ATP2B2;CFLAR;SMARCA1;NR4A2;PTPRD;NELL1;TUBB2B;MAP1B;NOVA2;RAPGEF2;MAPT;SDCCAG8
GO_Biological_Process_2023	Cellular Response To Fibroblast Growth Factor Stimulus (GO:0044344)	11/55	0.1712063549338346	0.5764220339159887	0	0	1.4628993473033325	2.5818501327767422	DLL4;NR4A1;ZFP36;FLRT3;HYAL2;CCL5;FGF18;FGF1;FGFR4;FGFR3;TDGF1
GO_Biological_Process_2023	Dephosphorylation (GO:0016311)	26/147	0.1718660264518567	0.5781819630914257	0	0	1.258167435276928	2.21568320747064	PTPRT;PTPRU;PLPPR4;PTPRO;PTPRM;PPM1F;PTPRG;PPP3CA;DUSP10;INPP5K;DUSP3;PPP2R5B;PPP2R5A;PTPN12;DUSP26;DUSP8;SGPP2;CTTNBP2NL;PTPRD;PLPP6;PTPRE;PTPRB;PTPRC;ALPL;PLPP3;PLPP1
GO_Biological_Process_2023	Activation Of Cysteine-Type Endopeptidase Activity Involved In Apoptotic Process (GO:0006919)	13/67	0.1720861850909018	0.5784616826861367	0	0	1.4088588416536163	2.479253226051026	HIP1;F2R;ATP2A3;NOD1;BBC3;NLRP12;LCK;COL4A3;CNTN1;MAPT;S100A9;S100A8;SNCA
GO_Biological_Process_2023	Regulation Of Transmembrane Transport (GO:0034762)	7/32	0.1769587326328795	0.5943673581352563	0	0	1.638024013722127	2.8367934154447343	KCNJ5;OCLN;KCNJ12;KCNJ14;KCNJ3;SNCA;CTTNBP2NL
GO_Biological_Process_2023	Positive Regulation Of Protein-Containing Complex Assembly (GO:0031334)	18/98	0.1790469634546153	0.6009032430090507	0	0	1.3169938016528926	2.2653704440414084	UNC13B;GBP5;PLEK;RASIP1;VEGFA;RAP1B;CDH5;TPPP3;TAL1;BTK;PRKD1;TPPP;CD36;LCP1;GBP2;SKAP1;FERMT2;SNCA
GO_Biological_Process_2023	Organonitrogen Compound Biosynthetic Process (GO:1901566)	22/123	0.1813829837924315	0.6079371651358304	0	0	1.2751587572550358	2.1768803235900687	SLC44A5;PCSK1;CERS4;ALAS2;ALAS1;CHKA;SLC44A2;FMO1;CSAD;PCSK5;SGPP2;HACD4;ACER2;PRKD2;DMD;CHPT1;PRKD1;DEGS2;PLPP3;CDO1;PLPP1;ST3GAL2
GO_Biological_Process_2023	Import Into Cell (GO:0098657)	8/38	0.1817187831362903	0.6079371651358304	0	0	1.5601006634637382	2.660431758683282	SLC47A1;PLPPR4;IL10RA;LRRC8C;SLC1A3;LRP2;SLC29A1;SLC38A5
GO_Biological_Process_2023	Regulation Of Neurotransmitter Secretion (GO:0046928)	8/38	0.1817187831362903	0.6079371651358304	0	0	1.5601006634637382	2.660431758683282	MEF2C;MCTP1;RIMS3;GPER1;KCNMB4;OTOF;SLC30A1;SNCAIP
GO_Biological_Process_2023	Signal Release From Synapse (GO:0099643)	8/38	0.1817187831362903	0.6079371651358304	0	0	1.5601006634637382	2.660431758683282	PCLO;PTPRN2;STXBP1;SYT10;OTOF;SYN2;VAMP2;SNCA
GO_Biological_Process_2023	Macrophage Differentiation (GO:0030225)	5/21	0.1826883125515402	0.6092496489673007	0	0	1.827862529996572	3.1073183897067373	CSF1R;IL15;UCP2;GATA3;VEGFA
GO_Biological_Process_2023	Positive Regulation Of T Cell Cytokine Production (GO:0002726)	5/21	0.1826883125515402	0.6092496489673007	0	0	1.827862529996572	3.1073183897067373	RSAD2;IL1B;IL18;NLRP3;PRKCZ
GO_Biological_Process_2023	Positive Regulation Of Granulocyte Chemotaxis (GO:0071624)	5/21	0.1826883125515402	0.6092496489673007	0	0	1.827862529996572	3.1073183897067373	CD74;RIPOR2;DAPK2;MOSPD2;CCR7
GO_Biological_Process_2023	Sulfur Compound Transport (GO:0072348)	5/21	0.1826883125515402	0.6092496489673007	0	0	1.827862529996572	3.1073183897067373	SLC13A4;SLC35F3;SLC22A1;SLC19A3;SLC26A4
GO_Biological_Process_2023	Calcium Ion Transmembrane Transport (GO:0070588)	15/80	0.1838905830876859	0.6127750921832754	0	0	1.350559657061205	2.2870571110698967	SLC24A1;SLC24A4;MCOLN3;SLC24A3;ATP2A3;ATP2B4;CACNA2D4;ATP2C1;GRIN2C;NALCN;GRIN2B;RYR3;SLC8A1;FKBP1A;GAS6
GO_Biological_Process_2023	Bone Development (GO:0060348)	9/44	0.184569594994667	0.6131021479681229	0	0	1.5044578490510518	2.542125572359187	SKI;PTPRC;OPTC;OGN;SBDS;SULF1;FGFR3;BMP6;TGM2
GO_Biological_Process_2023	Positive Regulation Of Biosynthetic Process (GO:0009891)	9/44	0.184569594994667	0.6131021479681229	0	0	1.5044578490510518	2.542125572359187	BMP4;RGCC;CCL5;F2R;SCX;CREBL2;CD36;SORBS1;PCK1
GO_Biological_Process_2023	Regulation Of Transport (GO:0051049)	9/44	0.184569594994667	0.6131021479681229	0	0	1.5044578490510518	2.542125572359187	NELL1;PINK1;PTPRN2;FES;WWC1;ICA1;LEPR;VAMP2;SNCA
GO_Biological_Process_2023	Synaptic Vesicle Recycling (GO:0036465)	9/44	0.184569594994667	0.6131021479681229	0	0	1.5044578490510518	2.542125572359187	SYT5;DNM3;WNT3A;FCHO2;STON1;WNT7A;SYT7;VAMP2;SNCA
GO_Biological_Process_2023	Positive Regulation Of Developmental Growth (GO:0048639)	10/50	0.1861092578792637	0.6167608216375599	0	0	1.4627403846153846	2.459482941121444	GHR;MACF1;SEMA7A;CDKL5;BDNF;LEP;MAPT;PLCB1;NTN1;SYT17
GO_Biological_Process_2023	Regulation Of Epithelial Cell Migration (GO:0010632)	10/50	0.1861092578792637	0.6167608216375599	0	0	1.4627403846153846	2.459482941121444	MACF1;BMPR2;DUSP10;PRKCE;EMP2;EVL;MCC;PPM1F;PTK2;PTPRG
GO_Biological_Process_2023	Regulation Of Interleukin-12 Production (GO:0032655)	10/50	0.1861092578792637	0.6167608216375599	0	0	1.4627403846153846	2.459482941121444	CD40;CD40LG;CCR7;LGALS9;LTB;PLCB1;SCIMP;FOXP1;TLR2;SLAMF1
GO_Biological_Process_2023	Cellular Response To Peptide (GO:1901653)	11/56	0.1867181511291102	0.617808804127824	0	0	1.430306500248101	2.400276022558529	APP;ITGA4;GPER1;CAV1;NOD1;FYN;CD36;ARHGEF2;ADRB2;FPR2;AGER
GO_Biological_Process_2023	Regulation Of Cation Channel Activity (GO:2001257)	11/56	0.1867181511291102	0.617808804127824	0	0	1.430306500248101	2.400276022558529	FKBP1A;S100G;JPH2;EDN1;KCNE2;FGF14;AHNAK;HRC;DMD;FGF12;VAMP2
GO_Biological_Process_2023	Negative Regulation Of Protein Phosphorylation (GO:0001933)	26/149	0.1905703262554622	0.6300610160145351	0	0	1.2375634460764495	2.0515509842007584	RB1;ERRFI1;PRR5L;LDLRAD4;PRKCZ;SAMSN1;PPM1F;KLHL31;DEPTOR;SNX25;INPP5K;PMEPA1;DMD;SNCA;WWTR1;DMTN;CAV1;SMAD6;SMAD7;OCLN;NLRP12;PTPRC;MYADM;TAF7;PLPP3;ENG
GO_Biological_Process_2023	Amino Acid Import Across Plasma Membrane (GO:0089718)	6/27	0.1924977370870091	0.6329637429761314	0	0	1.6712718009014305	2.7537058801063288	SLC47A1;SLC1A2;SLC1A3;SLC6A2;SLC38A5;SLC38A4
GO_Biological_Process_2023	Positive Regulation Of Filopodium Assembly (GO:0051491)	6/27	0.1924977370870091	0.6329637429761314	0	0	1.6712718009014305	2.7537058801063288	GPM6A;RIPOR2;NELL1;MYO3B;CCR7;FNBP1L
GO_Biological_Process_2023	Positive Regulation Of Mitotic Cell Cycle (GO:0045931)	6/27	0.1924977370870091	0.6329637429761314	0	0	1.6712718009014305	2.7537058801063288	SMOC2;DUSP3;TAL1;USP2;PRKCA;TTL
GO_Biological_Process_2023	Regulation Of Actin Polymerization Or Depolymerization (GO:0008064)	6/27	0.1924977370870091	0.6329637429761314	0	0	1.6712718009014305	2.7537058801063288	CXCL12;DAAM2;ARHGAP18;HCLS1;ARHGAP28;ESAM
GO_Biological_Process_2023	Regulation Of Extrinsic Apoptotic Signaling Pathway In Absence Of Ligand (GO:2001239)	6/27	0.1924977370870091	0.6329637429761314	0	0	1.6712718009014305	2.7537058801063288	RET;IL1A;GDNF;IL1B;EYA4;GATA1
GO_Biological_Process_2023	Regulation Of Microtubule Polymerization Or Depolymerization (GO:0031110)	6/27	0.1924977370870091	0.6329637429761314	0	0	1.6712718009014305	2.7537058801063288	MAP2;MAP1B;STMN2;STMND1;MAPT;MAPRE2
GO_Biological_Process_2023	Synaptic Transmission, Glutamatergic (GO:0035249)	6/27	0.1924977370870091	0.6329637429761314	0	0	1.6712718009014305	2.7537058801063288	GRIA1;UNC13B;GRIN3B;CDHR3;GRIN2C;GRIN2B
GO_Biological_Process_2023	Regulation Of Protein Binding (GO:0043393)	21/118	0.1945735696967369	0.6342596888629665	0	0	1.2672523161227731	2.074422262871771	BLK;APP;PRMT8;ROCK1;WNT3A;HFE;CAV1;PDGFB;IFIT2;HIPK2;BMP4;FKBP1A;CLDN5;VTN;BAMBI;FLOT1;XIRP1;RAPGEF2;B2M;NES;DACT1
GO_Biological_Process_2023	Cell Surface Toll-Like Receptor Signaling Pathway (GO:0140895)	4/16	0.196569879802494	0.6342596888629665	0	0	1.949508795978981	3.171338652652269	MYO1C;LGALS9;PIK3AP1;SCIMP
GO_Biological_Process_2023	Membrane Depolarization During Cardiac Muscle Cell Action Potential (GO:0086012)	4/16	0.196569879802494	0.6342596888629665	0	0	1.949508795978981	3.171338652652269	ATP1A2;SCN5A;SCN3B;SLC8A1
GO_Biological_Process_2023	Mesonephric Tubule Development (GO:0072164)	4/16	0.196569879802494	0.6342596888629665	0	0	1.949508795978981	3.171338652652269	ROBO2;SALL1;TCF21;NPNT
GO_Biological_Process_2023	Negative Regulation Of ATP-dependent Activity (GO:0032780)	4/16	0.196569879802494	0.6342596888629665	0	0	1.949508795978981	3.171338652652269	PLN;SLN;TNNT2;TNNI3
GO_Biological_Process_2023	Negative Regulation Of Inflammatory Response To Antigenic Stimulus (GO:0002862)	4/16	0.196569879802494	0.6342596888629665	0	0	1.949508795978981	3.171338652652269	FGR;HCK;YES1;FYN
GO_Biological_Process_2023	Negative Regulation Of Phosphatase Activity (GO:0010923)	4/16	0.196569879802494	0.6342596888629665	0	0	1.949508795978981	3.171338652652269	PPP1R15A;FKBP1A;PPP4R4;CRY2
GO_Biological_Process_2023	Positive Regulation Of Cardiac Muscle Tissue Growth (GO:0055023)	4/16	0.196569879802494	0.6342596888629665	0	0	1.949508795978981	3.171338652652269	EDN1;MEF2C;ERBB4;GLI1
GO_Biological_Process_2023	Positive Regulation Of Cell Migration Involved In Sprouting Angiogenesis (GO:0090050)	4/16	0.196569879802494	0.6342596888629665	0	0	1.949508795978981	3.171338652652269	KDR;GATA2;JCAD;VEGFA
GO_Biological_Process_2023	Positive Regulation Of Collagen Metabolic Process (GO:0010714)	4/16	0.196569879802494	0.6342596888629665	0	0	1.949508795978981	3.171338652652269	BMP4;RGCC;F2R;SCX
GO_Biological_Process_2023	Positive Regulation Of Smooth Muscle Cell Migration (GO:0014911)	4/16	0.196569879802494	0.6342596888629665	0	0	1.949508795978981	3.171338652652269	NELL1;VTN;CCL5;PDGFB
GO_Biological_Process_2023	Positive Regulation Of Stem Cell Proliferation (GO:2000648)	4/16	0.196569879802494	0.6342596888629665	0	0	1.949508795978981	3.171338652652269	PTPRC;LTBP2;SOX11;FERMT2
GO_Biological_Process_2023	Regulation Of Osteoblast Proliferation (GO:0033688)	4/16	0.196569879802494	0.6342596888629665	0	0	1.949508795978981	3.171338652652269	MN1;NELL1;TNN;NPR3
GO_Biological_Process_2023	Regulation Of Synaptic Transmission, GABAergic (GO:0032228)	4/16	0.196569879802494	0.6342596888629665	0	0	1.949508795978981	3.171338652652269	NPAS4;STXBP1;NALCN;BAIAP3
GO_Biological_Process_2023	Synaptic Transmission, Cholinergic (GO:0007271)	4/16	0.196569879802494	0.6342596888629665	0	0	1.949508795978981	3.171338652652269	CHRNB1;RIC3;COLQ;RAPSN
GO_Biological_Process_2023	Carboxylic Acid Metabolic Process (GO:0019752)	7/33	0.1981634360877172	0.6342596888629665	0	0	1.5749307296477109	2.5492823421596067	CSGALNACT1;SLC23A2;AS3MT;PTGIS;CYP2S1;PON1;PCK1
GO_Biological_Process_2023	Phosphatidic Acid Metabolic Process (GO:0046473)	7/33	0.1981634360877172	0.6342596888629665	0	0	1.5749307296477109	2.5492823421596067	DGKG;GPAM;DGKB;LPCAT1;DGKZ;AGPAT4;DGKH
GO_Biological_Process_2023	Positive Regulation Of Epidermal Growth Factor Receptor Signaling Pathway (GO:0045742)	7/33	0.1981634360877172	0.6342596888629665	0	0	1.5749307296477109	2.5492823421596067	BCAR3;CCDC88A;HIP1;FBXW7;GPER1;PLAUR;HBEGF
GO_Biological_Process_2023	Positive Regulation Of Ion Transmembrane Transporter Activity (GO:0032414)	7/33	0.1981634360877172	0.6342596888629665	0	0	1.5749307296477109	2.5492823421596067	EDN1;RELN;ACTN2;DMD;ADRB2;SHANK3;CFTR
GO_Biological_Process_2023	Positive Regulation Of Protein Dephosphorylation (GO:0035307)	7/33	0.1981634360877172	0.6342596888629665	0	0	1.5749307296477109	2.5492823421596067	PPP1R15A;PPP1R16B;CDH5;CD300A;ITGA1;MAGI2;PPP2R5A
GO_Biological_Process_2023	Regulation Of Cell Adhesion Mediated By Integrin (GO:0033628)	7/33	0.1981634360877172	0.6342596888629665	0	0	1.5749307296477109	2.5492823421596067	RET;DPP4;P2RY12;EFNA1;EPHA8;TESC;PTK2
GO_Biological_Process_2023	Negative Regulation Of Cell-Substrate Adhesion (GO:0010812)	8/39	0.2013067763003434	0.6342596888629665	0	0	1.5096862753780416	2.419914302026415	DMTN;FZD4;PTPRO;SPRY4;GCNT2;SEMA3E;PLET1;CORO2B
GO_Biological_Process_2023	Positive Regulation Of Intracellular Transport (GO:0032388)	8/39	0.2013067763003434	0.6342596888629665	0	0	1.5096862753780416	2.419914302026415	EHD2;RIPOR1;ACTN2;PRR5L;PCNT;CEP290;OAZ2;VAMP2
GO_Biological_Process_2023	Positive Regulation Of Lymphocyte Differentiation (GO:0045621)	8/39	0.2013067763003434	0.6342596888629665	0	0	1.5096862753780416	2.419914302026415	ZAP70;INPP5D;BTK;RHOH;CD27;GATA3;GAS6;SMARCA2
GO_Biological_Process_2023	Vesicle Cytoskeletal Trafficking (GO:0099518)	8/39	0.2013067763003434	0.6342596888629665	0	0	1.5096862753780416	2.419914302026415	MYO1B;MYO1C;MYO7A;FNBP1L;DYNC1I1;MYO1F;PPFIA2;MYO1G
GO_Biological_Process_2023	Golgi To Lysosome Transport (GO:0090160)	3/11	0.2094042069249982	0.6342596888629665	0	0	2.192959917780062	3.428668468476382	EHD3;SORT1;ASB15
GO_Biological_Process_2023	Actin Crosslink Formation (GO:0051764)	3/11	0.2094042069249982	0.6342596888629665	0	0	2.192959917780062	3.428668468476382	BAIAP2L2;BAIAP2L1;LCP1
GO_Biological_Process_2023	Aspartate Family Amino Acid Catabolic Process (GO:0009068)	3/11	0.2094042069249982	0.6342596888629665	0	0	2.192959917780062	3.428668468476382	MAT1A;CRYM;DDO
GO_Biological_Process_2023	Brain Morphogenesis (GO:0048854)	3/11	0.2094042069249982	0.6342596888629665	0	0	2.192959917780062	3.428668468476382	SPEF2;SHANK3;SLC6A4
GO_Biological_Process_2023	Catecholamine Biosynthetic Process (GO:0042423)	3/11	0.2094042069249982	0.6342596888629665	0	0	2.192959917780062	3.428668468476382	PNMT;GATA3;SNCA
GO_Biological_Process_2023	Cellular Response To Fluid Shear Stress (GO:0071498)	3/11	0.2094042069249982	0.6342596888629665	0	0	2.192959917780062	3.428668468476382	MEF2C;KLF4;KLF2
GO_Biological_Process_2023	Cellular Response To Thyroid Hormone Stimulus (GO:0097067)	3/11	0.2094042069249982	0.6342596888629665	0	0	2.192959917780062	3.428668468476382	THRB;KLF9;GATA1
GO_Biological_Process_2023	Digestive System Development (GO:0055123)	3/11	0.2094042069249982	0.6342596888629665	0	0	2.192959917780062	3.428668468476382	FOXF1;KIT;COBL
GO_Biological_Process_2023	Ganglion Development (GO:0061548)	3/11	0.2094042069249982	0.6342596888629665	0	0	2.192959917780062	3.428668468476382	NELL1;UNC5C;SEMA3F
GO_Biological_Process_2023	Negative Regulation Of Cellular Response To Vascular Endothelial Growth Factor Stimulus (GO:1902548)	3/11	0.2094042069249982	0.6342596888629665	0	0	2.192959917780062	3.428668468476382	SEMA6A;ATP2B4;IL12A
GO_Biological_Process_2023	Negative Regulation Of Glucose Transmembrane Transport (GO:0010829)	3/11	0.2094042069249982	0.6342596888629665	0	0	2.192959917780062	3.428668468476382	IL1B;LEP;INPP5K
GO_Biological_Process_2023	Negative Regulation Of Leukocyte Chemotaxis (GO:0002689)	3/11	0.2094042069249982	0.6342596888629665	0	0	2.192959917780062	3.428668468476382	DUSP1;RIN3;NBL1
GO_Biological_Process_2023	Negative Regulation Of Potassium Ion Transmembrane Transport (GO:1901380)	3/11	0.2094042069249982	0.6342596888629665	0	0	2.192959917780062	3.428668468476382	KCNH2;CAV1;CASQ2
GO_Biological_Process_2023	Neurotransmitter Uptake (GO:0001504)	3/11	0.2094042069249982	0.6342596888629665	0	0	2.192959917780062	3.428668468476382	SLC22A3;SLC1A3;SLC29A1
GO_Biological_Process_2023	Nucleoside Phosphate Catabolic Process (GO:1901292)	3/11	0.2094042069249982	0.6342596888629665	0	0	2.192959917780062	3.428668468476382	ENTPD1;ENTPD8;SMPDL3A
GO_Biological_Process_2023	Positive Regulation Of Behavior (GO:0048520)	3/11	0.2094042069249982	0.6342596888629665	0	0	2.192959917780062	3.428668468476382	MEF2C;GRP;SGIP1
GO_Biological_Process_2023	Positive Regulation Of Coagulation (GO:0050820)	3/11	0.2094042069249982	0.6342596888629665	0	0	2.192959917780062	3.428668468476382	DMTN;F2R;ENPP4
GO_Biological_Process_2023	Positive Regulation Of Hemostasis (GO:1900048)	3/11	0.2094042069249982	0.6342596888629665	0	0	2.192959917780062	3.428668468476382	DMTN;F2R;ENPP4
GO_Biological_Process_2023	Positive Regulation Of Myelination (GO:0031643)	3/11	0.2094042069249982	0.6342596888629665	0	0	2.192959917780062	3.428668468476382	MYRF;ITGAX;TPPP
GO_Biological_Process_2023	Positive Regulation Of Pseudopodium Assembly (GO:0031274)	3/11	0.2094042069249982	0.6342596888629665	0	0	2.192959917780062	3.428668468476382	CDC42EP3;CDC42EP1;CCR7
GO_Biological_Process_2023	Presynapse Organization (GO:0099172)	3/11	0.2094042069249982	0.6342596888629665	0	0	2.192959917780062	3.428668468476382	PTPRD;WNT3A;WNT7A
GO_Biological_Process_2023	Regulation Of T Cell Apoptotic Process (GO:0070232)	3/11	0.2094042069249982	0.6342596888629665	0	0	2.192959917780062	3.428668468476382	CD274;PRKCQ;PRKD2
GO_Biological_Process_2023	Regulation Of Amyloid Precursor Protein Catabolic Process (GO:1902991)	3/11	0.2094042069249982	0.6342596888629665	0	0	2.192959917780062	3.428668468476382	FKBP1A;ROCK1;ROCK2
GO_Biological_Process_2023	Regulation Of Leukocyte Cell-Cell Adhesion (GO:1903037)	3/11	0.2094042069249982	0.6342596888629665	0	0	2.192959917780062	3.428668468476382	FUT7;LCK;SKAP1
GO_Biological_Process_2023	Regulation Of Leukocyte Tethering Or Rolling (GO:1903236)	3/11	0.2094042069249982	0.6342596888629665	0	0	2.192959917780062	3.428668468476382	SELP;CXCL12;FUT7
GO_Biological_Process_2023	Regulation Of Lipid Kinase Activity (GO:0043550)	3/11	0.2094042069249982	0.6342596888629665	0	0	2.192959917780062	3.428668468476382	RB1;EEF1A2;PPP2R5A
GO_Biological_Process_2023	Regulation Of Monocyte Chemotactic Protein-1 Production (GO:0071637)	3/11	0.2094042069249982	0.6342596888629665	0	0	2.192959917780062	3.428668468476382	C1QTNF3;IL1B;LGALS9
GO_Biological_Process_2023	Regulation Of Pseudopodium Assembly (GO:0031272)	3/11	0.2094042069249982	0.6342596888629665	0	0	2.192959917780062	3.428668468476382	CDC42EP3;CDC42EP1;CCR7
GO_Biological_Process_2023	Regulation Of Response To Oxidative Stress (GO:1902882)	3/11	0.2094042069249982	0.6342596888629665	0	0	2.192959917780062	3.428668468476382	PINK1;MCTP1;ALOX5
GO_Biological_Process_2023	Response To Nitric Oxide (GO:0071731)	3/11	0.2094042069249982	0.6342596888629665	0	0	2.192959917780062	3.428668468476382	GUCY1B1;DPEP1;CCR7
GO_Biological_Process_2023	Self Proteolysis (GO:0097264)	3/11	0.2094042069249982	0.6342596888629665	0	0	2.192959917780062	3.428668468476382	SHH;DHH;IHH
GO_Biological_Process_2023	Skeletal Muscle Fiber Development (GO:0048741)	3/11	0.2094042069249982	0.6342596888629665	0	0	2.192959917780062	3.428668468476382	SKI;PPP3CA;CAV2
GO_Biological_Process_2023	Acylglycerol Biosynthetic Process (GO:0046463)	5/22	0.2098717773846697	0.6342596888629665	0	0	1.7202403758898144	2.6857399409482903	GPAM;PLCE1;ANG;LPIN2;PNPLA2
GO_Biological_Process_2023	Inositol Phosphate Metabolic Process (GO:0043647)	5/22	0.2098717773846697	0.6342596888629665	0	0	1.7202403758898144	2.6857399409482903	INPP4A;ITPKB;INPP4B;INPP5A;IP6K3
GO_Biological_Process_2023	Negative Regulation Of G Protein-Coupled Receptor Signaling Pathway (GO:0045744)	5/22	0.2098717773846697	0.6342596888629665	0	0	1.7202403758898144	2.6857399409482903	RGS14;CCL5;PLEK;GPRASP1;SNCA
GO_Biological_Process_2023	Negative Regulation Of Axonogenesis (GO:0050771)	5/22	0.2098717773846697	0.6342596888629665	0	0	1.7202403758898144	2.6857399409482903	MAG;MAP2;SEMA3G;LRP4;ULK2
GO_Biological_Process_2023	Negative Regulation Of Extrinsic Apoptotic Signaling Pathway In Absence Of Ligand (GO:2001240)	5/22	0.2098717773846697	0.6342596888629665	0	0	1.7202403758898144	2.6857399409482903	IL1A;GDNF;IL1B;EYA4;GATA1
GO_Biological_Process_2023	Negative Regulation Of Signal Transduction In Absence Of Ligand (GO:1901099)	5/22	0.2098717773846697	0.6342596888629665	0	0	1.7202403758898144	2.6857399409482903	IL1A;GDNF;IL1B;EYA4;GATA1
GO_Biological_Process_2023	Positive Regulation Of Receptor Internalization (GO:0002092)	5/22	0.2098717773846697	0.6342596888629665	0	0	1.7202403758898144	2.6857399409482903	ANGPT1;WNT3A;MAGI2;ARRB1;VEGFA
GO_Biological_Process_2023	Regulation Of Mononuclear Cell Migration (GO:0071675)	5/22	0.2098717773846697	0.6342596888629665	0	0	1.7202403758898144	2.6857399409482903	CSF1R;STK10;CCL5;MSN;PTK2
GO_Biological_Process_2023	Regulation Of Protein Export From Nucleus (GO:0046825)	5/22	0.2098717773846697	0.6342596888629665	0	0	1.7202403758898144	2.6857399409482903	SP100;IFI27;IL1B;GAS6;RAPGEF3
GO_Biological_Process_2023	Sodium Ion Transmembrane Transport (GO:0035725)	15/82	0.2107623076965006	0.6342596888629665	0	0	1.3100904147990695	2.039842590466171	SLC24A1;SLC24A4;SLC24A3;SLC6A15;ATP1A4;ATP1A2;SLC6A2;NALCN;SLC8A1;SLC6A4;SCNN1G;SLC4A8;SCNN1B;SCN5A;SCN3B
GO_Biological_Process_2023	Positive Regulation Of Cellular Process (GO:0048522)	94/594	0.2127197887924151	0.6342596888629665	0	0	1.102073550212164	1.705766875994095	CD86;RYR2;FLT3;FLT4;RTKN2;HILPDA;SCX;GLI1;FGF1;PPP3CA;SHH;ZFP36;HMGN5;GPER1;ITGAX;KDR;DPF3;IL12A;CCR7;CCN2;TGM2;EDN1;EDN3;TSC22D1;IL15;F2R;TBC1D8;PRKCA;EMP2;LIFR;GAB2;DUSP26;CLDN5;HCK;TAL1;IL1B;RARA;HCLS1;PRKD2;MAPT;S100A9;S100A8;SHANK2;HBEGF;TLR2;CSF1R;PTGFR;MYRF;PLA2G1B;PDGFB;PDGFA;NEDD9;AKAP6;NTN1;DPP4;EFNB2;FUT7;GRK5;ERBB4;PDGFD;CCL5;SPOCK2;CXCR2;S100A13;GCNT2;TPPP;TAF9B;WNT2;SLAMF1;TNFSF18;WWTR1;CAVIN1;WNT3A;CAV1;VEGFD;SMARCA2;TBX3;PTK2;BMP6;TSHR;VEGFA;TJP1;BMP4;CXCL12;GDNF;BAMBI;CCPG1;FGF18;KRAS;FGFR4;IL7R;TDGF1;FGFR3;NOX1
GO_Biological_Process_2023	Positive Regulation Of Intracellular Protein Transport (GO:0090316)	22/126	0.2136192128066127	0.6342596888629665	0	0	1.23815649867374	1.911169127819236	RIPOR1;TMEM30A;JUP;FBXW7;MTCL1;KCNB1;ITGB2;PRR5L;AKAP5;OAZ2;BBC3;PINK1;MYO1C;HYAL2;IL1B;HCLS1;FYN;GAS6;PCNT;CEP290;RAPGEF3;VAMP2
GO_Biological_Process_2023	Positive Regulation Of Protein Kinase Activity (GO:0045860)	25/145	0.2138108981408676	0.6342596888629665	0	0	1.219508687147624	1.8812913056445	CSF1R;CALCA;ITGB3;PDGFB;NEDD9;ADRB2;RAP1A;RELN;CCL5;CCR7;MAP3K5;SNCA;ACE;SH2D1A;EMP2;PTK2;VEGFA;EFNA1;CCDC88A;PTPRC;DLG4;CASS4;NOX4;RAPGEF2;GAS6
GO_Biological_Process_2023	SA Node Cell Action Potential (GO:0086015)	2/6	0.2143743666526416	0.6342596888629665	0	0	2.9236301369863016	4.50248225813373	SCN5A;SCN3B
GO_Biological_Process_2023	Amino-Acid Betaine Metabolic Process (GO:0006577)	2/6	0.2143743666526416	0.6342596888629665	0	0	2.9236301369863016	4.50248225813373	CPT1A;CPT1B
GO_Biological_Process_2023	Atrioventricular Valve Formation (GO:0003190)	2/6	0.2143743666526416	0.6342596888629665	0	0	2.9236301369863016	4.50248225813373	OLFM1;HEY1
GO_Biological_Process_2023	Axon Extension Involved In Axon Guidance (GO:0048846)	2/6	0.2143743666526416	0.6342596888629665	0	0	2.9236301369863016	4.50248225813373	NELL1;SEMA3F
GO_Biological_Process_2023	Cellular Response To Bacterial Lipopeptide (GO:0071221)	2/6	0.2143743666526416	0.6342596888629665	0	0	2.9236301369863016	4.50248225813373	CD36;TLR2
GO_Biological_Process_2023	Cellular Response To Hepatocyte Growth Factor Stimulus (GO:0035729)	2/6	0.2143743666526416	0.6342596888629665	0	0	2.9236301369863016	4.50248225813373	NELL1;TDGF1
GO_Biological_Process_2023	Cellular Response To Laminar Fluid Shear Stress (GO:0071499)	2/6	0.2143743666526416	0.6342596888629665	0	0	2.9236301369863016	4.50248225813373	KLF4;KLF2
GO_Biological_Process_2023	Cellular Response To Monoamine Stimulus (GO:0071868)	2/6	0.2143743666526416	0.6342596888629665	0	0	2.9236301369863016	4.50248225813373	GNG2;TGM2
GO_Biological_Process_2023	Cholesterol Catabolic Process (GO:0006707)	2/6	0.2143743666526416	0.6342596888629665	0	0	2.9236301369863016	4.50248225813373	CYP27A1;SCARF1
GO_Biological_Process_2023	Choline Transport (GO:0015871)	2/6	0.2143743666526416	0.6342596888629665	0	0	2.9236301369863016	4.50248225813373	SLC44A5;SLC44A2
GO_Biological_Process_2023	Citrulline Metabolic Process (GO:0000052)	2/6	0.2143743666526416	0.6342596888629665	0	0	2.9236301369863016	4.50248225813373	DDAH1;DDAH2
GO_Biological_Process_2023	Definitive Hemopoiesis (GO:0060216)	2/6	0.2143743666526416	0.6342596888629665	0	0	2.9236301369863016	4.50248225813373	LYL1;TEK
GO_Biological_Process_2023	Dendrite Arborization (GO:0140059)	2/6	0.2143743666526416	0.6342596888629665	0	0	2.9236301369863016	4.50248225813373	NELL1;PHACTR1
GO_Biological_Process_2023	Desmosome Organization (GO:0002934)	2/6	0.2143743666526416	0.6342596888629665	0	0	2.9236301369863016	4.50248225813373	JUP;PRKCA
GO_Biological_Process_2023	Enteric Nervous System Development (GO:0048484)	2/6	0.2143743666526416	0.6342596888629665	0	0	2.9236301369863016	4.50248225813373	GDNF;KIF26A
GO_Biological_Process_2023	Epithelial Cell Differentiation Involved In Kidney Development (GO:0035850)	2/6	0.2143743666526416	0.6342596888629665	0	0	2.9236301369863016	4.50248225813373	MEF2C;SALL1
GO_Biological_Process_2023	Gap Junction Assembly (GO:0016264)	2/6	0.2143743666526416	0.6342596888629665	0	0	2.9236301369863016	4.50248225813373	GJC1;GJA5
GO_Biological_Process_2023	Glomerular Epithelial Cell Development (GO:0072310)	2/6	0.2143743666526416	0.6342596888629665	0	0	2.9236301369863016	4.50248225813373	PODXL;MAGI2
GO_Biological_Process_2023	Glucan Catabolic Process (GO:0009251)	2/6	0.2143743666526416	0.6342596888629665	0	0	2.9236301369863016	4.50248225813373	MGAM;PYGM
GO_Biological_Process_2023	Glycerol-3-Phosphate Metabolic Process (GO:0006072)	2/6	0.2143743666526416	0.6342596888629665	0	0	2.9236301369863016	4.50248225813373	GPAM;GPD1
GO_Biological_Process_2023	Long-Term Synaptic Depression (GO:0060292)	2/6	0.2143743666526416	0.6342596888629665	0	0	2.9236301369863016	4.50248225813373	SLC24A1;SHANK2
GO_Biological_Process_2023	Maintenance Of Lens Transparency (GO:0036438)	2/6	0.2143743666526416	0.6342596888629665	0	0	2.9236301369863016	4.50248225813373	GCNT2;APBB2
GO_Biological_Process_2023	Marginal Zone B Cell Differentiation (GO:0002315)	2/6	0.2143743666526416	0.6342596888629665	0	0	2.9236301369863016	4.50248225813373	LFNG;MFNG
GO_Biological_Process_2023	Membrane Biogenesis (GO:0044091)	2/6	0.2143743666526416	0.6342596888629665	0	0	2.9236301369863016	4.50248225813373	SERINC1;SPTBN1
GO_Biological_Process_2023	Membrane Invagination (GO:0010324)	2/6	0.2143743666526416	0.6342596888629665	0	0	2.9236301369863016	4.50248225813373	FCHO2;FNBP1L
GO_Biological_Process_2023	Negative Regulation Of Blood Vessel Endothelial Cell Proliferation Involved In Sprouting Angiogenesis (GO:1903588)	2/6	0.2143743666526416	0.6342596888629665	0	0	2.9236301369863016	4.50248225813373	MMRN2;IL12A
GO_Biological_Process_2023	Negative Regulation Of Membrane Protein Ectodomain Proteolysis (GO:0051045)	2/6	0.2143743666526416	0.6342596888629665	0	0	2.9236301369863016	4.50248225813373	ROCK1;TIMP3
GO_Biological_Process_2023	Negative Regulation Of p38MAPK Cascade (GO:1903753)	2/6	0.2143743666526416	0.6342596888629665	0	0	2.9236301369863016	4.50248225813373	DUSP10;DUSP1
GO_Biological_Process_2023	Negative Regulation Of Ruffle Assembly (GO:1900028)	2/6	0.2143743666526416	0.6342596888629665	0	0	2.9236301369863016	4.50248225813373	EVL;ARHGAP24
GO_Biological_Process_2023	Neuron Projection Extension Involved In Neuron Projection Guidance (GO:1902284)	2/6	0.2143743666526416	0.6342596888629665	0	0	2.9236301369863016	4.50248225813373	NELL1;SEMA3F
GO_Biological_Process_2023	Norepinephrine Transport (GO:0015874)	2/6	0.2143743666526416	0.6342596888629665	0	0	2.9236301369863016	4.50248225813373	SLC22A3;SLC6A2
GO_Biological_Process_2023	Nucleobase Catabolic Process (GO:0046113)	2/6	0.2143743666526416	0.6342596888629665	0	0	2.9236301369863016	4.50248225813373	DPYSL5;DPYSL2
GO_Biological_Process_2023	Placenta Blood Vessel Development (GO:0060674)	2/6	0.2143743666526416	0.6342596888629665	0	0	2.9236301369863016	4.50248225813373	HEY1;HEY2
GO_Biological_Process_2023	Podocyte Development (GO:0072015)	2/6	0.2143743666526416	0.6342596888629665	0	0	2.9236301369863016	4.50248225813373	PODXL;MAGI2
GO_Biological_Process_2023	Positive Regulation Of Aspartic-Type Endopeptidase Activity Involved In Amyloid Precursor Protein Catabolic Process (GO:1902961)	2/6	0.2143743666526416	0.6342596888629665	0	0	2.9236301369863016	4.50248225813373	EFNA1;ROCK2
GO_Biological_Process_2023	Positive Regulation Of Blood Circulation (GO:1903524)	2/6	0.2143743666526416	0.6342596888629665	0	0	2.9236301369863016	4.50248225813373	HRC;ATP1A2
GO_Biological_Process_2023	Positive Regulation Of Catecholamine Secretion (GO:0033605)	2/6	0.2143743666526416	0.6342596888629665	0	0	2.9236301369863016	4.50248225813373	GDNF;KCNB1
GO_Biological_Process_2023	Positive Regulation Of Cysteine-Type Endopeptidase Activity Involved In Apoptotic Signaling Pathway (GO:2001269)	2/6	0.2143743666526416	0.6342596888629665	0	0	2.9236301369863016	4.50248225813373	GSN;LGALS9
GO_Biological_Process_2023	Positive Regulation Of Gliogenesis (GO:0014015)	2/6	0.2143743666526416	0.6342596888629665	0	0	2.9236301369863016	4.50248225813373	PRKCH;LRP2
GO_Biological_Process_2023	Positive Regulation Of Hormone Metabolic Process (GO:0032352)	2/6	0.2143743666526416	0.6342596888629665	0	0	2.9236301369863016	4.50248225813373	SLCO1C1;GATA3
GO_Biological_Process_2023	Positive Regulation Of Humoral Immune Response (GO:0002922)	2/6	0.2143743666526416	0.6342596888629665	0	0	2.9236301369863016	4.50248225813373	IL1B;CCR7
GO_Biological_Process_2023	Positive Regulation Of Leukocyte Tethering Or Rolling (GO:1903238)	2/6	0.2143743666526416	0.6342596888629665	0	0	2.9236301369863016	4.50248225813373	SELP;FUT7
GO_Biological_Process_2023	Positive Regulation Of Lipopolysaccharide-Mediated Signaling Pathway (GO:0031666)	2/6	0.2143743666526416	0.6342596888629665	0	0	2.9236301369863016	4.50248225813373	PRKCA;SCIMP
GO_Biological_Process_2023	Positive Regulation Of Neurotransmitter Secretion (GO:0001956)	2/6	0.2143743666526416	0.6342596888629665	0	0	2.9236301369863016	4.50248225813373	SLC4A8;GPER1
GO_Biological_Process_2023	Positive Regulation Of Phospholipid Biosynthetic Process (GO:0071073)	2/6	0.2143743666526416	0.6342596888629665	0	0	2.9236301369863016	4.50248225813373	FABP3;HTR2C
GO_Biological_Process_2023	Positive Regulation Of Unsaturated Fatty Acid Biosynthetic Process (GO:2001280)	2/6	0.2143743666526416	0.6342596888629665	0	0	2.9236301369863016	4.50248225813373	CD74;IL1B
GO_Biological_Process_2023	Receptor-Mediated Virion Attachment To Host Cell (GO:0046813)	2/6	0.2143743666526416	0.6342596888629665	0	0	2.9236301369863016	4.50248225813373	DPP4;GAS6
GO_Biological_Process_2023	Regulation Of NK T Cell Proliferation (GO:0051140)	2/6	0.2143743666526416	0.6342596888629665	0	0	2.9236301369863016	4.50248225813373	IL18;RASAL3
GO_Biological_Process_2023	Regulation Of Adiponectin Secretion (GO:0070163)	2/6	0.2143743666526416	0.6342596888629665	0	0	2.9236301369863016	4.50248225813373	RAB11FIP1;IL1B
GO_Biological_Process_2023	Regulation Of Atrial Cardiac Muscle Cell Membrane Depolarization (GO:0060371)	2/6	0.2143743666526416	0.6342596888629665	0	0	2.9236301369863016	4.50248225813373	SCN5A;SCN3B
GO_Biological_Process_2023	Regulation Of Atrial Cardiac Muscle Cell Membrane Repolarization (GO:0060372)	2/6	0.2143743666526416	0.6342596888629665	0	0	2.9236301369863016	4.50248225813373	NPPA;SCN5A
GO_Biological_Process_2023	Regulation Of Cellular Response To Hypoxia (GO:1900037)	2/6	0.2143743666526416	0.6342596888629665	0	0	2.9236301369863016	4.50248225813373	DDAH1;ROCK2
GO_Biological_Process_2023	Regulation Of Endothelial Cell Chemotaxis To Fibroblast Growth Factor (GO:2000544)	2/6	0.2143743666526416	0.6342596888629665	0	0	2.9236301369863016	4.50248225813373	FGF18;FGF1
GO_Biological_Process_2023	Regulation Of Extracellular Matrix Assembly (GO:1901201)	2/6	0.2143743666526416	0.6342596888629665	0	0	2.9236301369863016	4.50248225813373	RGCC;TIE1
GO_Biological_Process_2023	Regulation Of Glial Cell Apoptotic Process (GO:0034350)	2/6	0.2143743666526416	0.6342596888629665	0	0	2.9236301369863016	4.50248225813373	PRKCH;PRKCA
GO_Biological_Process_2023	Regulation Of Glucocorticoid Receptor Signaling Pathway (GO:2000322)	2/6	0.2143743666526416	0.6342596888629665	0	0	2.9236301369863016	4.50248225813373	PER1;CRY2
GO_Biological_Process_2023	Regulation Of Inositol Phosphate Biosynthetic Process (GO:0010919)	2/6	0.2143743666526416	0.6342596888629665	0	0	2.9236301369863016	4.50248225813373	PLEK;SNCA
GO_Biological_Process_2023	Regulation Of Microglial Cell Migration (GO:1904139)	2/6	0.2143743666526416	0.6342596888629665	0	0	2.9236301369863016	4.50248225813373	CX3CR1;P2RY12
GO_Biological_Process_2023	Regulation Of Microtubule Binding (GO:1904526)	2/6	0.2143743666526416	0.6342596888629665	0	0	2.9236301369863016	4.50248225813373	MAP2;TTBK2
GO_Biological_Process_2023	Regulation Of Myosin-Light-Chain-Phosphatase Activity (GO:0035507)	2/6	0.2143743666526416	0.6342596888629665	0	0	2.9236301369863016	4.50248225813373	ROCK1;ROCK2
GO_Biological_Process_2023	Regulation Of Natural Killer Cell Chemotaxis (GO:2000501)	2/6	0.2143743666526416	0.6342596888629665	0	0	2.9236301369863016	4.50248225813373	KLRK1;CCL5
GO_Biological_Process_2023	Regulation Of Prostaglandin Biosynthetic Process (GO:0031392)	2/6	0.2143743666526416	0.6342596888629665	0	0	2.9236301369863016	4.50248225813373	CD74;IL1B
GO_Biological_Process_2023	Regulation Of Relaxation Of Muscle (GO:1901077)	2/6	0.2143743666526416	0.6342596888629665	0	0	2.9236301369863016	4.50248225813373	PLN;SLN
GO_Biological_Process_2023	Regulation Of Skeletal Muscle Contraction (GO:0014819)	2/6	0.2143743666526416	0.6342596888629665	0	0	2.9236301369863016	4.50248225813373	DMPK;DMD
GO_Biological_Process_2023	Regulation Of Skeletal Muscle Satellite Cell Proliferation (GO:0014842)	2/6	0.2143743666526416	0.6342596888629665	0	0	2.9236301369863016	4.50248225813373	ANGPT1;CFLAR
GO_Biological_Process_2023	Regulation Of Vitamin D Receptor Signaling Pathway (GO:0070562)	2/6	0.2143743666526416	0.6342596888629665	0	0	2.9236301369863016	4.50248225813373	KANK2;MN1
GO_Biological_Process_2023	Response To Hepatocyte Growth Factor (GO:0035728)	2/6	0.2143743666526416	0.6342596888629665	0	0	2.9236301369863016	4.50248225813373	NELL1;TDGF1
GO_Biological_Process_2023	Serine Transport (GO:0032329)	2/6	0.2143743666526416	0.6342596888629665	0	0	2.9236301369863016	4.50248225813373	SLC7A10;SLC38A5
GO_Biological_Process_2023	Skeletal Muscle Thin Filament Assembly (GO:0030240)	2/6	0.2143743666526416	0.6342596888629665	0	0	2.9236301369863016	4.50248225813373	ACTC1;TCAP
GO_Biological_Process_2023	Sterol Catabolic Process (GO:0016127)	2/6	0.2143743666526416	0.6342596888629665	0	0	2.9236301369863016	4.50248225813373	CYP27A1;SCARF1
GO_Biological_Process_2023	Sulfur Amino Acid Catabolic Process (GO:0000098)	2/6	0.2143743666526416	0.6342596888629665	0	0	2.9236301369863016	4.50248225813373	FMO1;MAT1A
GO_Biological_Process_2023	Synaptic Transmission, Dopaminergic (GO:0001963)	2/6	0.2143743666526416	0.6342596888629665	0	0	2.9236301369863016	4.50248225813373	SLC6A2;SNCA
GO_Biological_Process_2023	Vitamin A Metabolic Process (GO:0006776)	2/6	0.2143743666526416	0.6342596888629665	0	0	2.9236301369863016	4.50248225813373	ARID4A;LRAT
GO_Biological_Process_2023	Sulfur Compound Biosynthetic Process (GO:0044272)	13/70	0.2155902532501104	0.6374103986148224	0	0	1.3344731715848577	2.0475831380950305	CSGALNACT1;ANGPT1;CSGALNACT2;MAT1A;PAPSS2;B3GNT7;CHST1;ST3GAL6;CDO1;CHST5;B4GALT4;ST3GAL2;CHST3
GO_Biological_Process_2023	Cell-Substrate Junction Assembly (GO:0007044)	6/28	0.2168194341285486	0.6397006644938732	0	0	1.5952113729891508	2.4385842681821357	BCR;ACTN2;CDH11;SORBS1;THSD1;FERMT2
GO_Biological_Process_2023	Negative Regulation Of Wound Healing (GO:0061045)	6/28	0.2168194341285486	0.6397006644938732	0	0	1.5952113729891508	2.4385842681821357	THBD;VTN;EDN1;MMRN1;ALOX5;PHLDB2
GO_Biological_Process_2023	Protein Depolymerization (GO:0051261)	6/28	0.2168194341285486	0.6397006644938732	0	0	1.5952113729891508	2.4385842681821357	GSN;MICAL1;STMN2;STMND1;MICAL2;NCKAP5
GO_Biological_Process_2023	Memory (GO:0007613)	11/58	0.2195499184024885	0.6458976067190897	0	0	1.369281595123413	2.07607141749315	NPAS4;ATXN1;CUX2;RGS14;BDNF;MAPT;PLCB1;SGK1;ADCY8;SHANK3;KLK8
GO_Biological_Process_2023	Cellular Response To Amyloid-Beta (GO:1904646)	7/34	0.2202966730638297	0.6458976067190897	0	0	1.5165110221713995	2.294147736916904	APP;ITGA4;FYN;ADRB2;FPR2;CD36;AGER
GO_Biological_Process_2023	Cellular Response To Hydrogen Peroxide (GO:0070301)	7/34	0.2202966730638297	0.6458976067190897	0	0	1.5165110221713995	2.294147736916904	FABP1;EDN1;FYN;SLC6A2;AQP1;MAP3K5;RHOB
GO_Biological_Process_2023	Embryonic Limb Morphogenesis (GO:0030326)	7/34	0.2202966730638297	0.6458976067190897	0	0	1.5165110221713995	2.294147736916904	SKI;SHH;SALL1;PTCH1;WNT7A;ECE1;TBX3
GO_Biological_Process_2023	Glial Cell Differentiation (GO:0010001)	7/34	0.2202966730638297	0.6458976067190897	0	0	1.5165110221713995	2.294147736916904	BCAN;SHH;RELN;MYRF;ADGRG6;TPPP;HAPLN3
GO_Biological_Process_2023	Negative Regulation Of JNK Cascade (GO:0046329)	7/34	0.2202966730638297	0.6458976067190897	0	0	1.5165110221713995	2.294147736916904	PER1;PINK1;DUSP10;DUSP3;NPPA;KLHL31;DACT1
GO_Biological_Process_2023	Positive Regulation Of Neuron Death (GO:1901216)	7/34	0.2202966730638297	0.6458976067190897	0	0	1.5165110221713995	2.294147736916904	EFNB2;ITGB2;FYN;MAPT;GRIN2B;MAP3K5;SNCA
GO_Biological_Process_2023	Regulation Of Metal Ion Transport (GO:0010959)	7/34	0.2202966730638297	0.6458976067190897	0	0	1.5165110221713995	2.294147736916904	PER1;NKAIN4;GRIN3B;PLN;SLN;HFE;B2M
GO_Biological_Process_2023	Superoxide Metabolic Process (GO:0006801)	7/34	0.2202966730638297	0.6458976067190897	0	0	1.5165110221713995	2.294147736916904	PREX1;NCF2;NOS3;NOXA1;NOX4;SOD3;NOX1
GO_Biological_Process_2023	Negative Regulation Of Canonical Wnt Signaling Pathway (GO:0090090)	20/114	0.2206614792344973	0.6465182271533989	0	0	1.2452160652228104	1.8816777740601236	WWTR1;MESP1;PTPRU;AMER2;TLE2;CAV1;PTPRO;SOX13;LRP4;MCC;GLI1;SHISA6;LATS2;SOX17;TMEM88;TNN;SFRP5;SOST;LZTS2;DACT1
GO_Biological_Process_2023	Cellular Response To Peptide Hormone Stimulus (GO:0071375)	16/89	0.2216274777677202	0.647065061706012	0	0	1.2825613515730327	1.932508723620344	PLA2G1B;CAV1;ADIPOQ;SORBS1;ADCY8;TSHR;NR4A2;SCNN1G;NR4A1;TBC1D4;GPER1;SCNN1B;INPP5K;PCK1;LPIN2;VAMP2
GO_Biological_Process_2023	Establishment Or Maintenance Of Epithelial Cell Apical/Basal Polarity (GO:0045197)	8/40	0.2216945725110716	0.647065061706012	0	0	1.4624227865477009	2.2030735981262333	CRB1;PARD6B;MTCL1;DLG4;MSN;PRKCZ;MYO9A;PARD3B
GO_Biological_Process_2023	Negative Regulation Of Protein Localization (GO:1903828)	8/40	0.2216945725110716	0.647065061706012	0	0	1.4624227865477009	2.2030735981262333	RIPOR2;MFHAS1;LATS2;ROCK2;OTUD7B;CORO2B;ANKRD13A;TTBK2
GO_Biological_Process_2023	Positive Regulation Of Myeloid Leukocyte Differentiation (GO:0002763)	8/40	0.2216945725110716	0.647065061706012	0	0	1.4624227865477009	2.2030735981262333	PPP3CA;CD74;DCSTAMP;FES;TESC;NEDD9;HCLS1;PRKCA
GO_Biological_Process_2023	Regulation Of Epidermal Growth Factor Receptor Signaling Pathway (GO:0042058)	9/46	0.2217676798409757	0.647065061706012	0	0	1.4229687978400645	2.143168784258828	BCAR3;ERRFI1;CCDC88A;HIP1;DUSP3;GPER1;ITGA1;PLAUR;PTPN12
GO_Biological_Process_2023	Regulation Of Fibroblast Proliferation (GO:0048145)	9/46	0.2217676798409757	0.647065061706012	0	0	1.4229687978400645	2.143168784258828	SKI;CD74;PLA2G1B;CD300A;PDGFB;PDGFA;GAS6;WNT2;AQP1
GO_Biological_Process_2023	Lipid Transport (GO:0006869)	19/108	0.2242756235632541	0.6534794221422078	0	0	1.2493507297758617	1.8676288207250984	ABCA5;CHKA;OSBPL5;PLPPR4;ABCA4;ABCA9;ARID4A;FABP12;PITPNC1;SLCO1C1;FABP1;RBP7;FABP3;SLCO2B1;SLCO2A1;TNFAIP8L3;CD36;MFSD2B;PLTP
GO_Biological_Process_2023	Response To Tumor Necrosis Factor (GO:0034612)	19/108	0.2242756235632541	0.6534794221422078	0	0	1.2493507297758617	1.8676288207250984	CD40;ADIPOQ;GATA3;NPNT;AFF3;NFKBIA;DCSTAMP;ZFP36;GPER1;HYAL2;CCL5;ANKRD1;INPP5K;ARHGEF2;GBP2;TDGF1;CCL17;MAP4K3;GBP3
GO_Biological_Process_2023	Regulation Of Anatomical Structure Morphogenesis (GO:0022603)	22/127	0.2249279470250175	0.6549281326480166	0	0	1.2262922824302134	1.82959762858791	MEF2C;SP100;SPARC;FLT4;EMP2;VASH1;ETS1;LFNG;GDNF;ABI3;HECW2;LEP;CHN1;TNIK;MAPT;LRRC4C;LZTS1;PHLDB2;SHANK3;FERMT2;RAPGEF3;PPFIA2
GO_Biological_Process_2023	Neutrophil Migration (GO:1990266)	14/77	0.2279738885318971	0.6572785404047837	0	0	1.300244536145499	1.922442987343812	EDN1;EDN3;PLA2G1B;ITGB2;EMP2;PPBP;CXCR1;CCL5;CXCR2;PDE4B;PECAM1;S100A9;CCL17;S100A8
GO_Biological_Process_2023	Regulation Of T Cell Proliferation (GO:0042129)	14/77	0.2279738885318971	0.6572785404047837	0	0	1.300244536145499	1.922442987343812	CD86;TNFSF18;CD274;IL15;TNFRSF13C;SPN;CD40LG;PTPRC;CD6;IL1B;CCL5;LEP;CD28;CD46
GO_Biological_Process_2023	Central Nervous System Neuron Development (GO:0021954)	4/17	0.2293157958352076	0.6572785404047837	0	0	1.799441134602204	2.649956351685101	MAP2;NOVA2;RAPGEF2;MAPT
GO_Biological_Process_2023	Embryo Development Ending In Birth Or Egg Hatching (GO:0009792)	4/17	0.2293157958352076	0.6572785404047837	0	0	1.799441134602204	2.649956351685101	SCEL;CHD7;TDGF1;RAI2
GO_Biological_Process_2023	Embryonic Heart Tube Development (GO:0035050)	4/17	0.2293157958352076	0.6572785404047837	0	0	1.799441134602204	2.649956351685101	MESP1;RYR2;SOX17;SOX18
GO_Biological_Process_2023	Filopodium Assembly (GO:0046847)	4/17	0.2293157958352076	0.6572785404047837	0	0	1.799441134602204	2.649956351685101	DNM3;FMNL3;FGD4;FGD5
GO_Biological_Process_2023	Membrane Lipid Metabolic Process (GO:0006643)	4/17	0.2293157958352076	0.6572785404047837	0	0	1.799441134602204	2.649956351685101	SERINC1;ST3GAL6;ST6GALNAC4;B4GALT4
GO_Biological_Process_2023	Negative Regulation Of Rho Protein Signal Transduction (GO:0035024)	4/17	0.2293157958352076	0.6572785404047837	0	0	1.799441134602204	2.649956351685101	RIPOR2;KCTD10;HEG1;RASIP1
GO_Biological_Process_2023	Negative Regulation Of Interleukin-8 Production (GO:0032717)	4/17	0.2293157958352076	0.6572785404047837	0	0	1.799441134602204	2.649956351685101	OTUD7B;ARRB1;KLF4;CD33
GO_Biological_Process_2023	Neuron Maturation (GO:0042551)	4/17	0.2293157958352076	0.6572785404047837	0	0	1.799441134602204	2.649956351685101	APP;EPHA8;SCARF1;RND1
GO_Biological_Process_2023	Polyol Metabolic Process (GO:0019751)	4/17	0.2293157958352076	0.6572785404047837	0	0	1.799441134602204	2.649956351685101	INPP4A;INPP4B;INPP5A;IP6K3
GO_Biological_Process_2023	Positive Chemotaxis (GO:0050918)	4/17	0.2293157958352076	0.6572785404047837	0	0	1.799441134602204	2.649956351685101	NELL1;FPR2;CORO1A;VEGFA
GO_Biological_Process_2023	Positive Regulation Of Cartilage Development (GO:0061036)	4/17	0.2293157958352076	0.6572785404047837	0	0	1.799441134602204	2.649956351685101	BMP4;BMPR2;SCX;GDF5
GO_Biological_Process_2023	Positive Regulation Of Dendrite Morphogenesis (GO:0050775)	4/17	0.2293157958352076	0.6572785404047837	0	0	1.799441134602204	2.649956351685101	PTPRD;CDKL5;CUX2;RELN
GO_Biological_Process_2023	Positive Regulation Of Leukocyte Adhesion To Vascular Endothelial Cell (GO:1904996)	4/17	0.2293157958352076	0.6572785404047837	0	0	1.799441134602204	2.649956351685101	SELP;FUT7;ITGB2;ETS1
GO_Biological_Process_2023	Positive Regulation Of Macrophage Derived Foam Cell Differentiation (GO:0010744)	4/17	0.2293157958352076	0.6572785404047837	0	0	1.799441134602204	2.649956351685101	PRKCH;IL18;CD36;LCP1
GO_Biological_Process_2023	Positive Regulation Of Small GTPase Mediated Signal Transduction (GO:0051057)	4/17	0.2293157958352076	0.6572785404047837	0	0	1.799441134602204	2.649956351685101	RELN;RASGEF1A;RASGRP4;TGM2
GO_Biological_Process_2023	Postsynaptic Membrane Organization (GO:0001941)	4/17	0.2293157958352076	0.6572785404047837	0	0	1.799441134602204	2.649956351685101	CHRNB1;DLG4;LRP4;SHANK3
GO_Biological_Process_2023	Regulation Of Brown Fat Cell Differentiation (GO:0090335)	4/17	0.2293157958352076	0.6572785404047837	0	0	1.799441134602204	2.649956351685101	FNDC5;LEP;SOX13;VSTM2A
GO_Biological_Process_2023	Regulation Of Delayed Rectifier Potassium Channel Activity (GO:1902259)	4/17	0.2293157958352076	0.6572785404047837	0	0	1.799441134602204	2.649956351685101	KCNE2;NPPA;KCNRG;VAMP2
GO_Biological_Process_2023	Regulation Of Glucose Transmembrane Transport (GO:0010827)	4/17	0.2293157958352076	0.6572785404047837	0	0	1.799441134602204	2.649956351685101	OCLN;PLA2G1B;IL1B;INPP5K
GO_Biological_Process_2023	Regulation Of Inflammatory Response To Antigenic Stimulus (GO:0002861)	4/17	0.2293157958352076	0.6572785404047837	0	0	1.799441134602204	2.649956351685101	FGR;HCK;YES1;FYN
GO_Biological_Process_2023	Response To Acidic pH (GO:0010447)	4/17	0.2293157958352076	0.6572785404047837	0	0	1.799441134602204	2.649956351685101	SCNN1G;GPR65;SCNN1B;GPR4
GO_Biological_Process_2023	Positive Regulation Of Cell Cycle (GO:0045787)	12/65	0.2340126218436157	0.6702858137203158	0	0	1.3246450106983076	1.923888219446776	APP;SMOC2;DUSP3;RGCC;TAL1;CCPG1;USP2;RARA;PDGFB;PRKCA;TTL;TBX3
GO_Biological_Process_2023	Phospholipid Transport (GO:0015914)	11/59	0.2367877105730501	0.6777747213826562	0	0	1.3406761708462156	1.931366394639064	ATP8B4;ATP8A2;TMEM30A;ATP8A1;OSBPL5;ABCA4;ATP11C;TNFAIP8L3;PLTP;PITPNC1;ABCG1
GO_Biological_Process_2023	Positive Regulation Of Cell Differentiation (GO:0045597)	46/283	0.2376543436879027	0.6778100211862483	0	0	1.136549826000716	1.6331516320788884	ACVRL1;RIPOR2;BMPR2;TGFB1I1;ZC4H2;GATA5;CREBL2;TMEM100;PPP3CA;ZFP36;RAP1A;KDR;GCNT2;DPF3;SMYD1;CCN2;CD36;CD34;WWTR1;MEF2C;PRKCH;EDN3;IL18;SOX11;NPNT;GDF5;SMARCA2;PTK2;BMP6;BMP4;HEYL;OLFM1;NELL1;ZEB1;RGCC;GDNF;BAMBI;FES;IL1B;RAPGEF2;PRKD1;ARHGEF2;LCP1;PLCB1;NBL1;FERMT2
GO_Biological_Process_2023	Adaptive Immune Response Based On Somatic Recombination Of Immune Receptors Built From Immunoglobulin Superfamily Domains (GO:0002460)	5/23	0.2382449245477007	0.6778100211862483	0	0	1.62457623890603	2.330383197896397	CR2;CD8A;IL18;CD46;MYO1G
GO_Biological_Process_2023	Cellular Response To Interleukin-6 (GO:0071354)	5/23	0.2382449245477007	0.6778100211862483	0	0	1.62457623890603	2.330383197896397	PTPRT;PTGIS;SELPLG;ST3GAL6;TDGF1
GO_Biological_Process_2023	Entrainment Of Circadian Clock By Photoperiod (GO:0043153)	5/23	0.2382449245477007	0.6778100211862483	0	0	1.62457623890603	2.330383197896397	PER2;PER1;USP2;CRY2;FBXL3
GO_Biological_Process_2023	Heparan Sulfate Proteoglycan Biosynthetic Process (GO:0015012)	5/23	0.2382449245477007	0.6778100211862483	0	0	1.62457623890603	2.330383197896397	CSGALNACT1;NDST1;NDST4;HS2ST1;HS6ST3
GO_Biological_Process_2023	Negative Regulation Of Lymphocyte Activation (GO:0051250)	5/23	0.2382449245477007	0.6778100211862483	0	0	1.62457623890603	2.330383197896397	DUSP3;SOX11;LAX1;SAMSN1;PAG1
GO_Biological_Process_2023	Negative Regulation Of Protein Tyrosine Kinase Activity (GO:0061099)	5/23	0.2382449245477007	0.6778100211862483	0	0	1.62457623890603	2.330383197896397	ERRFI1;GPRC5A;PTPRC;HYAL2;SH3BP5
GO_Biological_Process_2023	Positive Regulation Of Protein Targeting To Membrane (GO:0090314)	5/23	0.2382449245477007	0.6778100211862483	0	0	1.62457623890603	2.330383197896397	MYO1C;KCNB1;MTCL1;ITGB2;FYN
GO_Biological_Process_2023	Protein Localization To Cell Junction (GO:1902414)	5/23	0.2382449245477007	0.6778100211862483	0	0	1.62457623890603	2.330383197896397	TJP1;PCLO;DLG4;HEG1;FERMT2
GO_Biological_Process_2023	Positive Regulation Of Gene Expression (GO:0010628)	76/480	0.2388135518993536	0.6789358202734648	0	0	1.1021409238604816	1.5783453214181675	ITK;MYOM1;APP;CALCOCO1;BMPR2;PHF1;HFE;TCF23;HILPDA;ELAVL4;SCX;CLEC9A;FGF1;ETS1;ACTG2;C1QTNF3;CDH5;HMGN5;LAMP3;GPER1;ITGAX;FLOT1;LGALS9;CD36;CD34;MEF2C;IL15;NFAM1;TESC;SOX11;ACTA2;FGR;CLDN5;OLFM1;IL1A;IL1B;RBM20;GAS6;VSTM2A;CD46;TLR2;RAMP2;SLC24A3;ROCK1;ROCK2;TXK;PDGFB;GATA5;GATA2;PPM1F;DLL4;CUX2;CALCR;S100A13;CD74;GSN;CADM1;ANGPT1;WNT3A;NOS3;CARD9;MSN;KLF4;BMP6;VEGFA;BMP4;OCLN;RGCC;ACTC1;FGF18;CD28;CNTN1;ATP13A2;KRAS;FGFR4;LIMS1
GO_Biological_Process_2023	Negative Regulation Of Cysteine-Type Endopeptidase Activity (GO:2000117)	10/53	0.2392838703379714	0.6789358202734648	0	0	1.3604491438793764	1.9455847009755287	CST3;FABP1;LAMP3;DPEP1;XIAP;GAS6;KLF4;AQP1;SNCA;VEGFA
GO_Biological_Process_2023	Positive Regulation Of Chemokine Production (GO:0032722)	10/53	0.2392838703379714	0.6789358202734648	0	0	1.3604491438793764	1.9455847009755287	APP;CSF1R;CD74;IL1B;ADIPOQ;IL18;LGALS9;LCP1;AGER;TLR2
GO_Biological_Process_2023	Tight Junction Assembly (GO:0120192)	10/53	0.2392838703379714	0.6789358202734648	0	0	1.3604491438793764	1.9455847009755287	CDH5;CLDN5;RAMP2;OCLN;MARVELD2;PECAM1;CLDN18;ESAM;CLDN1;MPDZ
GO_Biological_Process_2023	Bicellular Tight Junction Assembly (GO:0070830)	9/47	0.2413602601564232	0.6837251152138236	0	0	1.3854409453086889	1.9693552678124735	CDH5;CLDN5;RAMP2;OCLN;MARVELD2;PECAM1;CLDN18;ESAM;CLDN1
GO_Biological_Process_2023	Epithelial To Mesenchymal Transition (GO:0001837)	9/47	0.2413602601564232	0.6837251152138236	0	0	1.3854409453086889	1.9693552678124735	HEYL;OLFM1;ROCK1;HEY1;ROCK2;NOTCH4;HEY2;TBX3;LIMS1
GO_Biological_Process_2023	JNK Cascade (GO:0007254)	6/29	0.2421054114743406	0.6837251152138236	0	0	1.5257648953301126	2.1641175599831124	MAP4K1;MAPK10;MAP4K2;SH2D3C;MAP4K3;MAP3K5
GO_Biological_Process_2023	Positive Regulation Of Calcium Ion Transport (GO:0051928)	6/29	0.2421054114743406	0.6837251152138236	0	0	1.5257648953301126	2.1641175599831124	CRACR2A;CXCL12;CCL5;F2R;PDGFB;MYLK
GO_Biological_Process_2023	Positive Regulation Of Microtubule Polymerization (GO:0031116)	6/29	0.2421054114743406	0.6837251152138236	0	0	1.5257648953301126	2.1641175599831124	CLIP1;OCLN;FES;SLAIN2;SLAIN1;MAPT
GO_Biological_Process_2023	Regulation Of Monoatomic Ion Transmembrane Transport (GO:0034765)	6/29	0.2421054114743406	0.6837251152138236	0	0	1.5257648953301126	2.1641175599831124	KCNJ5;KCNJ12;KCNJ14;GRIN2C;GRIN2B;KCNJ3
GO_Biological_Process_2023	Regulation Of Voltage-Gated Calcium Channel Activity (GO:1901385)	6/29	0.2421054114743406	0.6837251152138236	0	0	1.5257648953301126	2.1641175599831124	PPP3CA;S100G;NPPA;PDE4B;DMD;AKAP5
GO_Biological_Process_2023	Axoneme Assembly (GO:0035082)	8/41	0.2427992307015996	0.6843113164366847	0	0	1.4180237515858656	2.0072415313877605	SPAG16;SPAG17;CCDC39;CFAP74;RSPH4A;TTLL3;CFAP46;LRRC43
GO_Biological_Process_2023	Positive Regulation Of Ossification (GO:0045778)	8/41	0.2427992307015996	0.6843113164366847	0	0	1.4180237515858656	2.0072415313877605	BMP4;NELL1;MEF2C;BMPR2;ALOX5;SOX11;SLC8A1;BMP6
GO_Biological_Process_2023	Stem Cell Differentiation (GO:0048863)	8/41	0.2427992307015996	0.6843113164366847	0	0	1.4180237515858656	2.0072415313877605	GPM6A;SHH;MEF2C;PTPRC;KIT;WNT7A;FOXO4;MEOX1
GO_Biological_Process_2023	One-Carbon Compound Transport (GO:0019755)	7/35	0.2432488904907508	0.6846645437679668	0	0	1.4622641509433962	2.067159136442516	SLC4A8;SLC4A10;SLC4A1;SLC39A8;RHAG;SLC4A3;CFTR
GO_Biological_Process_2023	Regulation Of Postsynaptic Membrane Potential (GO:0060078)	7/35	0.2432488904907508	0.6846645437679668	0	0	1.4622641509433962	2.067159136442516	NPAS4;MEF2C;GABRA4;NPFF;GRIN2C;GRIN2B;INSYN2A
GO_Biological_Process_2023	Cellular Response To Type II Interferon (GO:0071346)	12/66	0.2507626204271942	0.692553554234896	0	0	1.3000381825124092	1.7982758954008993	GBP6;GBP5;HCK;SP100;CCL5;IRF8;LGALS9;GBP2;CCL17;TDGF1;GBP4;TLR2
GO_Biological_Process_2023	Atrial Cardiac Muscle Tissue Development (GO:0003228)	3/12	0.2508087125592506	0.692553554234896	0	0	1.9491835103345891	2.6958469688617632	BMP4;MYH6;ENG
GO_Biological_Process_2023	Cellular Response To Acidic pH (GO:0071468)	3/12	0.2508087125592506	0.692553554234896	0	0	1.9491835103345891	2.6958469688617632	SCNN1G;SCNN1B;NOX1
GO_Biological_Process_2023	Cellular Response To Leucine Starvation (GO:1990253)	3/12	0.2508087125592506	0.692553554234896	0	0	1.9491835103345891	2.6958469688617632	RNF167;RRAGB;SESN1
GO_Biological_Process_2023	Eye Photoreceptor Cell Differentiation (GO:0001754)	3/12	0.2508087125592506	0.692553554234896	0	0	1.9491835103345891	2.6958469688617632	MYO7A;CEP290;VEGFA
GO_Biological_Process_2023	Fatty Acid Transmembrane Transport (GO:1902001)	3/12	0.2508087125592506	0.692553554234896	0	0	1.9491835103345891	2.6958469688617632	CPT1A;CD36;CPT1B
GO_Biological_Process_2023	Gamma-Delta T Cell Activation (GO:0046629)	3/12	0.2508087125592506	0.692553554234896	0	0	1.9491835103345891	2.6958469688617632	ITK;SOX13;CD3G
GO_Biological_Process_2023	Ionotropic Glutamate Receptor Signaling Pathway (GO:0035235)	3/12	0.2508087125592506	0.692553554234896	0	0	1.9491835103345891	2.6958469688617632	GRIN3B;GRIN2C;GRIN2B
GO_Biological_Process_2023	Microtubule Anchoring At Microtubule Organizing Center (GO:0072393)	3/12	0.2508087125592506	0.692553554234896	0	0	1.9491835103345891	2.6958469688617632	NIN;CCDC68;BICD2
GO_Biological_Process_2023	Multicellular Organismal-Level Iron Ion Homeostasis (GO:0060586)	3/12	0.2508087125592506	0.692553554234896	0	0	1.9491835103345891	2.6958469688617632	HJV;HFE;HAMP
GO_Biological_Process_2023	Negative Regulation By Host Of Viral Transcription (GO:0043922)	3/12	0.2508087125592506	0.692553554234896	0	0	1.9491835103345891	2.6958469688617632	JUN;CCL5;INPP5K
GO_Biological_Process_2023	Negative Regulation Of Coagulation (GO:0050819)	3/12	0.2508087125592506	0.692553554234896	0	0	1.9491835103345891	2.6958469688617632	THBD;VTN;EDN1
GO_Biological_Process_2023	Negative Regulation Of Complement Activation (GO:0045916)	3/12	0.2508087125592506	0.692553554234896	0	0	1.9491835103345891	2.6958469688617632	CR2;SUSD4;CD46
GO_Biological_Process_2023	Negative Regulation Of Hippo Signaling (GO:0035331)	3/12	0.2508087125592506	0.692553554234896	0	0	1.9491835103345891	2.6958469688617632	WWC1;WWC2;SHANK2
GO_Biological_Process_2023	Negative Regulation Of Locomotion (GO:0040013)	3/12	0.2508087125592506	0.692553554234896	0	0	1.9491835103345891	2.6958469688617632	DUSP3;SPOCK3;GATA3
GO_Biological_Process_2023	Negative Regulation Of Potassium Ion Transport (GO:0043267)	3/12	0.2508087125592506	0.692553554234896	0	0	1.9491835103345891	2.6958469688617632	KCNH2;CAV1;CASQ2
GO_Biological_Process_2023	Neutrophil Mediated Immunity (GO:0002446)	3/12	0.2508087125592506	0.692553554234896	0	0	1.9491835103345891	2.6958469688617632	PLA2G1B;CARD9;VAMP2
GO_Biological_Process_2023	Phospholipid Homeostasis (GO:0055091)	3/12	0.2508087125592506	0.692553554234896	0	0	1.9491835103345891	2.6958469688617632	FABP3;LIPG;ABCG1
GO_Biological_Process_2023	Positive Regulation Of Cell Morphogenesis Involved In Differentiation (GO:0010770)	3/12	0.2508087125592506	0.692553554234896	0	0	1.9491835103345891	2.6958469688617632	PTPRD;CDKL5;CUX2
GO_Biological_Process_2023	Positive Regulation Of Insulin Receptor Signaling Pathway (GO:0046628)	3/12	0.2508087125592506	0.692553554234896	0	0	1.9491835103345891	2.6958469688617632	GKAP1;SORBS1;PRKCZ
GO_Biological_Process_2023	Positive Regulation Of Protein Export From Nucleus (GO:0046827)	3/12	0.2508087125592506	0.692553554234896	0	0	1.9491835103345891	2.6958469688617632	IL1B;GAS6;RAPGEF3
GO_Biological_Process_2023	Positive Regulation Of Vasoconstriction (GO:0045907)	3/12	0.2508087125592506	0.692553554234896	0	0	1.9491835103345891	2.6958469688617632	TBXA2R;CAV1;F2R
GO_Biological_Process_2023	Regulation Of Actomyosin Structure Organization (GO:0110020)	3/12	0.2508087125592506	0.692553554234896	0	0	1.9491835103345891	2.6958469688617632	ROCK1;ROCK2;FHOD1
GO_Biological_Process_2023	Regulation Of Chemokine (C-X-C Motif) Ligand 2 Production (GO:2000341)	3/12	0.2508087125592506	0.692553554234896	0	0	1.9491835103345891	2.6958469688617632	LCP1;KLF4;FOXP1
GO_Biological_Process_2023	Regulation Of Platelet-Derived Growth Factor Receptor Signaling Pathway (GO:0010640)	3/12	0.2508087125592506	0.692553554234896	0	0	1.9491835103345891	2.6958469688617632	F7;CNTN1;SNCA
GO_Biological_Process_2023	Response To Thyroid Hormone (GO:0097066)	3/12	0.2508087125592506	0.692553554234896	0	0	1.9491835103345891	2.6958469688617632	THRB;KLF9;GATA1
GO_Biological_Process_2023	Secretion (GO:0046903)	3/12	0.2508087125592506	0.692553554234896	0	0	1.9491835103345891	2.6958469688617632	NPR1;FBLN5;UNC13D
GO_Biological_Process_2023	Semaphorin-Plexin Signaling Pathway Involved In Neuron Projection Guidance (GO:1902285)	3/12	0.2508087125592506	0.692553554234896	0	0	1.9491835103345891	2.6958469688617632	PLXNC1;SEMA3F;PLXNA4
GO_Biological_Process_2023	Triglyceride Catabolic Process (GO:0019433)	3/12	0.2508087125592506	0.692553554234896	0	0	1.9491835103345891	2.6958469688617632	LCP1;GPIHBP1;PNPLA2
GO_Biological_Process_2023	Response To Interleukin-1 (GO:0070555)	15/85	0.2540659374194258	0.7010891423430169	0	0	1.2537225416482385	1.7178022949523444	APP;CD40;PTGIS;PRKCA;MYLK3;IRAK2;HYAL2;IL1B;CCL5;ANKRD1;LGALS9;GBP2;CCL17;GBP3;SNCA
GO_Biological_Process_2023	Skeletal System Development (GO:0001501)	25/149	0.2572391601134565	0.7028662154117086	0	0	1.1798913225027003	1.6019963136331932	SPEF2;HHIP;NPR3;CHD7;IHH;PRELP;PCSK5;PHEX;HYAL2;TGM2;TEAD4;GDF10;COL27A1;RFLNB;SULF1;BMP6;TBX3;RFLNA;BMP3;OPTC;OGN;CDH11;ALPL;TLL1;FGFR3
GO_Biological_Process_2023	Apical Junction Assembly (GO:0043297)	10/54	0.2581333861999579	0.7028662154117086	0	0	1.3294517982017982	1.8004484216680134	CDH5;CLDN5;RAMP2;OCLN;MARVELD2;PECAM1;CLDN18;ESAM;CLDN1;VCL
GO_Biological_Process_2023	Negative Regulation Of Cellular Component Organization (GO:0051129)	14/79	0.2586059639542821	0.7028662154117086	0	0	1.2600888794836524	1.7042068905925225	CARMIL1;CARMIL2;MCTP1;PON1;PRKCZ;BMP6;VEGFA;TMEFF2;SLN;SOST;PRKD1;CRYAB;EPHA3;RAPGEF3
GO_Biological_Process_2023	Positive Regulation Of Protein Localization To Membrane (GO:1905477)	14/79	0.2586059639542821	0.7028662154117086	0	0	1.2600888794836524	1.7042068905925225	PRKCH;MTCL1;KCNB1;PRKCE;ITGB2;ATP2B4;AKAP5;SORBS1;BBC3;MYO1C;GPER1;FYN;EPHA3;SPTBN1
GO_Biological_Process_2023	Regulation Of Neuron Differentiation (GO:0045664)	14/79	0.2586059639542821	0.7028662154117086	0	0	1.2600888794836524	1.7042068905925225	MEF2C;CASZ1;ROCK1;BDNF;ZC4H2;SOX11;NREP;HEYL;ZEB1;RELN;HEY1;ARHGEF2;CNTN4;NBL1
GO_Biological_Process_2023	MAPK Cascade (GO:0000165)	17/98	0.2591614392756158	0.7028662154117086	0	0	1.227976456088906	1.658141635744285	MEF2A;PLVAP;MEF2C;IL18;RASGRP3;ZFP36;IL1B;CCL5;KDR;RAPGEF2;KRAS;LGALS9;TNIK;CCR5;FGFR3;SHANK3;MAP3K5
GO_Biological_Process_2023	Cytoplasmic Microtubule Organization (GO:0031122)	9/48	0.261524706738593	0.7028662154117086	0	0	1.3498375980353323	1.8104379829690007	CCDC88A;CLIP1;SLAIN2;FYN;TBCB;SLAIN1;TPPP;UBASH3A;MAPT
GO_Biological_Process_2023	Positive Regulation Of Transferase Activity (GO:0051347)	24/143	0.2622107580527889	0.7028662154117086	0	0	1.1802286131844042	1.5798619038181083	RET;CSF1R;CD74;FLT1;FBXW7;FLT3;FLT4;TIE1;ADIPOQ;ARRDC3;KLF4;PKIB;HMBOX1;CSRP3;PINK1;ERBB4;KDR;PRKCQ;SERINC1;TEK;FGFR4;ROS1;FGFR3;EPHB4
GO_Biological_Process_2023	Protein Tetramerization (GO:0051262)	13/73	0.2632307374543257	0.7028662154117086	0	0	1.2675260685229748	1.6917978479742988	GBP5;KCNC1;KCNJ12;KCNC3;APLP2;MAT1A;SAMHD1;GRIN2B;RYR3;TDO2;B2M;MS4A1;SNCA
GO_Biological_Process_2023	T-helper Cell Differentiation (GO:0042093)	4/18	0.2632723550677716	0.7028662154117086	0	0	1.6708117105649662	2.229808855597113	GPR183;STAT4;GATA3;FOXP1
GO_Biological_Process_2023	Adrenergic Receptor Signaling Pathway (GO:0071875)	4/18	0.2632723550677716	0.7028662154117086	0	0	1.6708117105649662	2.229808855597113	RAPGEF2;ADRB1;ADRB2;ADRA1B
GO_Biological_Process_2023	Cell Junction Maintenance (GO:0034331)	4/18	0.2632723550677716	0.7028662154117086	0	0	1.6708117105649662	2.229808855597113	CSF1R;F2R;MYADM;CLDN1
GO_Biological_Process_2023	Cellular Response To Inorganic Substance (GO:0071241)	4/18	0.2632723550677716	0.7028662154117086	0	0	1.6708117105649662	2.229808855597113	AOC1;GUCY1B1;DPEP1;AQP1
GO_Biological_Process_2023	Energy Reserve Metabolic Process (GO:0006112)	4/18	0.2632723550677716	0.7028662154117086	0	0	1.6708117105649662	2.229808855597113	LEP;ADGRF5;LEPR;PYGM
GO_Biological_Process_2023	Epithelial Cell Development (GO:0002064)	4/18	0.2632723550677716	0.7028662154117086	0	0	1.6708117105649662	2.229808855597113	DACT2;WNT7A;ROS1;SIPA1
GO_Biological_Process_2023	Negative Regulation Of ERBB Signaling Pathway (GO:1901185)	4/18	0.2632723550677716	0.7028662154117086	0	0	1.6708117105649662	2.229808855597113	ERRFI1;DUSP3;ITGA1;PTPN12
GO_Biological_Process_2023	Negative Regulation Of T Cell Receptor Signaling Pathway (GO:0050860)	4/18	0.2632723550677716	0.7028662154117086	0	0	1.6708117105649662	2.229808855597113	DUSP3;SH2D1A;UBASH3A;DGKZ
GO_Biological_Process_2023	Negative Regulation Of Lipid Storage (GO:0010888)	4/18	0.2632723550677716	0.7028662154117086	0	0	1.6708117105649662	2.229808855597113	NFKBIA;ITGB3;ABCG1;PNPLA2
GO_Biological_Process_2023	Negative Regulation Of Monoatomic Ion Transport (GO:0043271)	4/18	0.2632723550677716	0.7028662154117086	0	0	1.6708117105649662	2.229808855597113	PLN;CASQ2;INPP5K;CD33
GO_Biological_Process_2023	Positive Regulation Of Cation Transmembrane Transport (GO:1904064)	4/18	0.2632723550677716	0.7028662154117086	0	0	1.6708117105649662	2.229808855597113	KCNH2;EDN1;AKAP6;KCNN4
GO_Biological_Process_2023	Positive Regulation Of Cytokine Production Involved In Inflammatory Response (GO:1900017)	4/18	0.2632723550677716	0.7028662154117086	0	0	1.6708117105649662	2.229808855597113	GBP5;CD6;CARD9;IL17D
GO_Biological_Process_2023	Positive Regulation Of Macrophage Migration (GO:1905523)	4/18	0.2632723550677716	0.7028662154117086	0	0	1.6708117105649662	2.229808855597113	P2RY12;CSF1R;CCL5;PTK2
GO_Biological_Process_2023	Positive Regulation Of Monocyte Chemotaxis (GO:0090026)	4/18	0.2632723550677716	0.7028662154117086	0	0	1.6708117105649662	2.229808855597113	CXCL12;CCL5;MOSPD2;FPR2
GO_Biological_Process_2023	Positive Regulation Of Natural Killer Cell Activation (GO:0032816)	4/18	0.2632723550677716	0.7028662154117086	0	0	1.6708117105649662	2.229808855597113	KLRC2;IL18;IL12A;GAS6
GO_Biological_Process_2023	Positive Regulation Of Nervous System Process (GO:0031646)	4/18	0.2632723550677716	0.7028662154117086	0	0	1.6708117105649662	2.229808855597113	UNC13B;MYRF;ITGAX;TPPP
GO_Biological_Process_2023	Positive Regulation Of Neuroblast Proliferation (GO:0002052)	4/18	0.2632723550677716	0.7028662154117086	0	0	1.6708117105649662	2.229808855597113	CX3CR1;BCAN;HAPLN3;VEGFA
GO_Biological_Process_2023	Regulation Of Nervous System Process (GO:0031644)	4/18	0.2632723550677716	0.7028662154117086	0	0	1.6708117105649662	2.229808855597113	APP;NOS3;ROCK2;HTR2C
GO_Biological_Process_2023	Regulation Of Synaptic Vesicle Exocytosis (GO:2000300)	4/18	0.2632723550677716	0.7028662154117086	0	0	1.6708117105649662	2.229808855597113	RAP1B;SLC4A8;RAP1A;RIMS3
GO_Biological_Process_2023	Positive Regulation Of Neuron Projection Development (GO:0010976)	16/92	0.2641043237532078	0.7028662154117086	0	0	1.2317165936175607	1.6399211302147942	RET;BDNF;MAGI2;STMN2;COBL;TUBB2B;CUX2;RAP1A;RELN;TNN;FES;RAPGEF2;PRKD1;SCARF1;S100A9;EPHA3
GO_Biological_Process_2023	Collagen Fibril Organization (GO:0030199)	8/42	0.2645333237916377	0.7028662154117086	0	0	1.3762364245629617	1.830102748261336	COLGALT2;COL27A1;COL14A1;OPTC;PXDN;DPT;SCX;TLL1
GO_Biological_Process_2023	Monoatomic Cation Transport (GO:0006812)	8/42	0.2645333237916377	0.7028662154117086	0	0	1.3762364245629617	1.830102748261336	CHRNB1;ANO1;PIEZO2;CNGB3;ATP1A2;LRP2;GRIN2C;GRIN2B
GO_Biological_Process_2023	Potassium Ion Import Across Plasma Membrane (GO:1990573)	8/42	0.2645333237916377	0.7028662154117086	0	0	1.3762364245629617	1.830102748261336	KCNH2;KCNJ5;KCNE2;KCNJ12;KCNJ14;ATP1A4;ATP1A2;KCNJ3
GO_Biological_Process_2023	Stress-Activated MAPK Cascade (GO:0051403)	8/42	0.2645333237916377	0.7028662154117086	0	0	1.3762364245629617	1.830102748261336	MAP4K1;MAPK10;MAP4K2;ZFP36;SH2D3C;LGALS9;MAP4K3;MAP3K5
GO_Biological_Process_2023	Protein Dephosphorylation (GO:0006470)	21/124	0.2654802811613543	0.7028662154117086	0	0	1.1930101103402575	1.5821875594649812	PTPRT;PPP1R15A;PTPRU;DUSP3;DUSP1;PTPRO;PPP2R5B;PTPRM;PPP2R5A;PTPN12;DUSP26;PPM1F;PTPRG;CTTNBP2NL;PTPRD;PTPRE;PPP3CA;PTPRB;PTPRC;DUSP10;TNS2
GO_Biological_Process_2023	Positive Regulation Of Myeloid Cell Differentiation (GO:0045639)	7/36	0.2669053527542363	0.7028662154117086	0	0	1.4117584432483588	1.86473690556677	STAT5B;FES;TAL1;TESC;ETS1;GATA1;MTURN
GO_Biological_Process_2023	Receptor Signaling Pathway Via JAK-STAT (GO:0007259)	7/36	0.2669053527542363	0.7028662154117086	0	0	1.4117584432483588	1.86473690556677	GHR;STAT5B;MYO1C;IL15;LEP;STAT4;CSF2RA
GO_Biological_Process_2023	Cell Morphogenesis Involved In Differentiation (GO:0000904)	5/24	0.2675761725406543	0.7028662154117086	0	0	1.5389820110784331	2.0289184671626943	RB1;MEF2C;RELN;DACT2;SIPA1
GO_Biological_Process_2023	Negative Regulation Of Ion Transmembrane Transporter Activity (GO:0032413)	5/24	0.2675761725406543	0.7028662154117086	0	0	1.5389820110784331	2.0289184671626943	PLN;SLN;PRKCE;HECW2;CASQ2
GO_Biological_Process_2023	Negative Regulation Of Ossification (GO:0030279)	5/24	0.2675761725406543	0.7028662154117086	0	0	1.5389820110784331	2.0289184671626943	SRGN;MEF2C;LRP4;SOST;SMAD6
GO_Biological_Process_2023	Photoperiodism (GO:0009648)	5/24	0.2675761725406543	0.7028662154117086	0	0	1.5389820110784331	2.0289184671626943	PER2;PER1;USP2;CRY2;FBXL3
GO_Biological_Process_2023	Positive Regulation Of ERBB Signaling Pathway (GO:1901186)	5/24	0.2675761725406543	0.7028662154117086	0	0	1.5389820110784331	2.0289184671626943	BCAR3;CCDC88A;HIP1;GPER1;PLAUR
GO_Biological_Process_2023	Positive Regulation Of Lipid Metabolic Process (GO:0045834)	5/24	0.2675761725406543	0.7028662154117086	0	0	1.5389820110784331	2.0289184671626943	IL1B;EEF1A2;CREBL2;SORBS1;PCK1
GO_Biological_Process_2023	Regulation Of AMPA Receptor Activity (GO:2000311)	5/24	0.2675761725406543	0.7028662154117086	0	0	1.5389820110784331	2.0289184671626943	MEF2C;RELN;GSG1L;SHANK3;SHISA6
GO_Biological_Process_2023	Regulation Of Cysteine-Type Endopeptidase Activity (GO:2000116)	5/24	0.2675761725406543	0.7028662154117086	0	0	1.5389820110784331	2.0289184671626943	CST3;NLRP12;FYN;GRIN2B;PSMB9
GO_Biological_Process_2023	Regulation Of Ruffle Assembly (GO:1900027)	5/24	0.2675761725406543	0.7028662154117086	0	0	1.5389820110784331	2.0289184671626943	P2RY12;CARMIL2;CAV1;EVL;ARHGAP24
GO_Biological_Process_2023	Regulation Of Ryanodine-Sensitive Calcium-Release Channel Activity (GO:0060314)	5/24	0.2675761725406543	0.7028662154117086	0	0	1.5389820110784331	2.0289184671626943	FKBP1A;JPH2;CASQ2;HRC;DMD
GO_Biological_Process_2023	Negative Regulation Of Blood Coagulation (GO:0030195)	6/30	0.2681980770933154	0.7028662154117086	0	0	1.462105624142661	1.924174101079645	THBD;VTN;EDN1;NOS3;PDGFB;PDGFA
GO_Biological_Process_2023	Negative Regulation Of Calcium Ion Transmembrane Transporter Activity (GO:1901020)	6/30	0.2681980770933154	0.7028662154117086	0	0	1.462105624142661	1.924174101079645	FKBP1A;PPP3CA;PLN;SLN;CASQ2;ATP1A2
GO_Biological_Process_2023	Negative Regulation Of Epithelial To Mesenchymal Transition (GO:0010719)	6/30	0.2681980770933154	0.7028662154117086	0	0	1.462105624142661	1.924174101079645	EFNA1;SPRY1;GATA3;LDLRAD4;IL17RD;SMAD7
GO_Biological_Process_2023	Phospholipid Dephosphorylation (GO:0046839)	6/30	0.2681980770933154	0.7028662154117086	0	0	1.462105624142661	1.924174101079645	PLPP6;PLPPR4;INPP5K;PLPP3;SGPP2;PLPP1
GO_Biological_Process_2023	Positive Regulation Of Interleukin-10 Production (GO:0032733)	6/30	0.2681980770933154	0.7028662154117086	0	0	1.462105624142661	1.924174101079645	CD40LG;IRF4;CD28;LGALS9;CD46;PRKCZ
GO_Biological_Process_2023	Positive Regulation Of Phosphate Metabolic Process (GO:0045937)	6/30	0.2681980770933154	0.7028662154117086	0	0	1.462105624142661	1.924174101079645	APP;NELL1;ROCK1;CCL5;ANG;SNCA
GO_Biological_Process_2023	Regulation Of Dendritic Spine Morphogenesis (GO:0061001)	6/30	0.2681980770933154	0.7028662154117086	0	0	1.462105624142661	1.924174101079645	EFNA1;CUX2;RELN;ABI3;SHANK3;PPFIA2
GO_Biological_Process_2023	Regulation Of Vasculature Development (GO:1901342)	6/30	0.2681980770933154	0.7028662154117086	0	0	1.462105624142661	1.924174101079645	SP100;LEP;EMP2;VASH1;ETS1;RAPGEF3
GO_Biological_Process_2023	Endocytosis (GO:0006897)	31/189	0.2700375093529184	0.7028662154117086	0	0	1.148303990122116	1.5033531603741053	DENND1C;APP;HIP1;ITGB2;PLD4;ADRB2;CLEC9A;LRP2;CORO1A;RHOBTB1;ASGR1;RINL;DPYSL2;PACSIN2;REPS2;CD36;SCARF1;CD93;SORT1;CAV1;IL10RA;SYP;SYT7;DNM3;EHD2;EHD3;EHD4;PECAM1;AMPH;RIN3;GAS6
GO_Biological_Process_2023	L-alanine Transport (GO:0015808)	2/7	0.2725229736212617	0.7028662154117086	0	0	2.3387671232876714	3.0404729464392983	SLC36A2;SLC38A5
GO_Biological_Process_2023	T-helper 17 Cell Lineage Commitment (GO:0072540)	2/7	0.2725229736212617	0.7028662154117086	0	0	2.3387671232876714	3.0404729464392983	IRF4;SLAMF6
GO_Biological_Process_2023	Amine Transport (GO:0015837)	2/7	0.2725229736212617	0.7028662154117086	0	0	2.3387671232876714	3.0404729464392983	SLC44A2;AQP9
GO_Biological_Process_2023	Axon Ensheathment In Central Nervous System (GO:0032291)	2/7	0.2725229736212617	0.7028662154117086	0	0	2.3387671232876714	3.0404729464392983	MYRF;PLP1
GO_Biological_Process_2023	Blood Coagulation, Intrinsic Pathway (GO:0007597)	2/7	0.2725229736212617	0.7028662154117086	0	0	2.3387671232876714	3.0404729464392983	GP9;GP5
GO_Biological_Process_2023	Catecholamine Catabolic Process (GO:0042424)	2/7	0.2725229736212617	0.7028662154117086	0	0	2.3387671232876714	3.0404729464392983	MAOB;MAOA
GO_Biological_Process_2023	Cellular Response To Interferon-Alpha (GO:0035457)	2/7	0.2725229736212617	0.7028662154117086	0	0	2.3387671232876714	3.0404729464392983	GATA3;GAS6
GO_Biological_Process_2023	Cellular Response To Leptin Stimulus (GO:0044320)	2/7	0.2725229736212617	0.7028662154117086	0	0	2.3387671232876714	3.0404729464392983	LEP;LEPR
GO_Biological_Process_2023	Cellular Response To Nitric Oxide (GO:0071732)	2/7	0.2725229736212617	0.7028662154117086	0	0	2.3387671232876714	3.0404729464392983	GUCY1B1;DPEP1
GO_Biological_Process_2023	Cellular Response To Reactive Nitrogen Species (GO:1902170)	2/7	0.2725229736212617	0.7028662154117086	0	0	2.3387671232876714	3.0404729464392983	GUCY1B1;DPEP1
GO_Biological_Process_2023	Coronary Vasculature Morphogenesis (GO:0060977)	2/7	0.2725229736212617	0.7028662154117086	0	0	2.3387671232876714	3.0404729464392983	NELL1;VEGFA
GO_Biological_Process_2023	Dermatan Sulfate Proteoglycan Biosynthetic Process (GO:0050651)	2/7	0.2725229736212617	0.7028662154117086	0	0	2.3387671232876714	3.0404729464392983	CSGALNACT1;CSGALNACT2
GO_Biological_Process_2023	Dopamine Catabolic Process (GO:0042420)	2/7	0.2725229736212617	0.7028662154117086	0	0	2.3387671232876714	3.0404729464392983	MAOB;MAOA
GO_Biological_Process_2023	Hyperosmotic Response (GO:0006972)	2/7	0.2725229736212617	0.7028662154117086	0	0	2.3387671232876714	3.0404729464392983	ARHGEF2;RCSD1
GO_Biological_Process_2023	Inhibitory Postsynaptic Potential (GO:0060080)	2/7	0.2725229736212617	0.7028662154117086	0	0	2.3387671232876714	3.0404729464392983	NPAS4;INSYN2A
GO_Biological_Process_2023	Kidney Epithelium Development (GO:0072073)	2/7	0.2725229736212617	0.7028662154117086	0	0	2.3387671232876714	3.0404729464392983	KANK2;SALL1
GO_Biological_Process_2023	Lactate Metabolic Process (GO:0006089)	2/7	0.2725229736212617	0.7028662154117086	0	0	2.3387671232876714	3.0404729464392983	PER2;LDHB
GO_Biological_Process_2023	Lipoxygenase Pathway (GO:0019372)	2/7	0.2725229736212617	0.7028662154117086	0	0	2.3387671232876714	3.0404729464392983	HPGD;ALOX5
GO_Biological_Process_2023	Methionine Metabolic Process (GO:0006555)	2/7	0.2725229736212617	0.7028662154117086	0	0	2.3387671232876714	3.0404729464392983	MSRA;MAT1A
GO_Biological_Process_2023	Negative Regulation Of SMAD Protein Signal Transduction (GO:0060392)	2/7	0.2725229736212617	0.7028662154117086	0	0	2.3387671232876714	3.0404729464392983	CILP;VEPH1
GO_Biological_Process_2023	Negative Regulation Of Actin Nucleation (GO:0051126)	2/7	0.2725229736212617	0.7028662154117086	0	0	2.3387671232876714	3.0404729464392983	GMFG;CORO1A
GO_Biological_Process_2023	Negative Regulation Of cAMP-dependent Protein Kinase Activity (GO:2000480)	2/7	0.2725229736212617	0.7028662154117086	0	0	2.3387671232876714	3.0404729464392983	PKIB;PKIG
GO_Biological_Process_2023	Negative Regulation Of Cell Cycle G2/M Phase Transition (GO:1902750)	2/7	0.2725229736212617	0.7028662154117086	0	0	2.3387671232876714	3.0404729464392983	GPR132;FHL1
GO_Biological_Process_2023	Negative Regulation Of Circadian Rhythm (GO:0042754)	2/7	0.2725229736212617	0.7028662154117086	0	0	2.3387671232876714	3.0404729464392983	PER2;CRY2
GO_Biological_Process_2023	Negative Regulation Of Lipid Kinase Activity (GO:0090219)	2/7	0.2725229736212617	0.7028662154117086	0	0	2.3387671232876714	3.0404729464392983	PIP4K2A;PPP2R5A
GO_Biological_Process_2023	Negative Regulation Of Mitochondrial Membrane Potential (GO:0010917)	2/7	0.2725229736212617	0.7028662154117086	0	0	2.3387671232876714	3.0404729464392983	MAPT;RNF122
GO_Biological_Process_2023	Negative Regulation Of Muscle Cell Differentiation (GO:0051148)	2/7	0.2725229736212617	0.7028662154117086	0	0	2.3387671232876714	3.0404729464392983	TCF23;FOXO4
GO_Biological_Process_2023	Norepinephrine Metabolic Process (GO:0042415)	2/7	0.2725229736212617	0.7028662154117086	0	0	2.3387671232876714	3.0404729464392983	RNF180;GATA3
GO_Biological_Process_2023	Peptidyl-Proline Hydroxylation To 4-hydroxy-L-proline (GO:0018401)	2/7	0.2725229736212617	0.7028662154117086	0	0	2.3387671232876714	3.0404729464392983	P4HA3;P4HTM
GO_Biological_Process_2023	Positive Regulation Of Aspartic-Type Peptidase Activity (GO:1905247)	2/7	0.2725229736212617	0.7028662154117086	0	0	2.3387671232876714	3.0404729464392983	EFNA1;ROCK2
GO_Biological_Process_2023	Positive Regulation Of Calcium Ion Import (GO:0090280)	2/7	0.2725229736212617	0.7028662154117086	0	0	2.3387671232876714	3.0404729464392983	CXCL12;PDGFB
GO_Biological_Process_2023	Positive Regulation Of Cardiac Epithelial To Mesenchymal Transition (GO:0062043)	2/7	0.2725229736212617	0.7028662154117086	0	0	2.3387671232876714	3.0404729464392983	EMP2;ENG
GO_Biological_Process_2023	Positive Regulation Of Endocytic Recycling (GO:2001137)	2/7	0.2725229736212617	0.7028662154117086	0	0	2.3387671232876714	3.0404729464392983	EHD2;AKAP5
GO_Biological_Process_2023	Positive Regulation Of Plasminogen Activation (GO:0010756)	2/7	0.2725229736212617	0.7028662154117086	0	0	2.3387671232876714	3.0404729464392983	CLEC3B;PLGRKT
GO_Biological_Process_2023	Positive Regulation Of Tooth Mineralization (GO:0070172)	2/7	0.2725229736212617	0.7028662154117086	0	0	2.3387671232876714	3.0404729464392983	AMTN;CFTR
GO_Biological_Process_2023	Postsynapse Organization (GO:0099173)	2/7	0.2725229736212617	0.7028662154117086	0	0	2.3387671232876714	3.0404729464392983	CHRNB1;WNT7A
GO_Biological_Process_2023	Pyrimidine Nucleobase Catabolic Process (GO:0006208)	2/7	0.2725229736212617	0.7028662154117086	0	0	2.3387671232876714	3.0404729464392983	DPYSL5;DPYSL2
GO_Biological_Process_2023	Regulation Of DNA-templated Transcription In Response To Stress (GO:0043620)	2/7	0.2725229736212617	0.7028662154117086	0	0	2.3387671232876714	3.0404729464392983	RGS14;TCIM
GO_Biological_Process_2023	Regulation Of Activation Of Janus Kinase Activity (GO:0010533)	2/7	0.2725229736212617	0.7028662154117086	0	0	2.3387671232876714	3.0404729464392983	CD300A;CCL5
GO_Biological_Process_2023	Regulation Of Alpha-Beta T Cell Differentiation (GO:0046637)	2/7	0.2725229736212617	0.7028662154117086	0	0	2.3387671232876714	3.0404729464392983	SHH;IHH
GO_Biological_Process_2023	Regulation Of Apoptotic Cell Clearance (GO:2000425)	2/7	0.2725229736212617	0.7028662154117086	0	0	2.3387671232876714	3.0404729464392983	CD300LF;TGM2
GO_Biological_Process_2023	Regulation Of Chaperone-Mediated Autophagy (GO:1904714)	2/7	0.2725229736212617	0.7028662154117086	0	0	2.3387671232876714	3.0404729464392983	EEF1A2;SNCA
GO_Biological_Process_2023	Regulation Of Dopamine Uptake Involved In Synaptic Transmission (GO:0051584)	2/7	0.2725229736212617	0.7028662154117086	0	0	2.3387671232876714	3.0404729464392983	GDNF;SNCA
GO_Biological_Process_2023	Regulation Of Establishment Of Protein Localization To Mitochondrion (GO:1903747)	2/7	0.2725229736212617	0.7028662154117086	0	0	2.3387671232876714	3.0404729464392983	PINK1;MAPT
GO_Biological_Process_2023	Regulation Of Leukocyte Degranulation (GO:0043300)	2/7	0.2725229736212617	0.7028662154117086	0	0	2.3387671232876714	3.0404729464392983	FES;UNC13D
GO_Biological_Process_2023	Regulation Of Leukocyte Proliferation (GO:0070663)	2/7	0.2725229736212617	0.7028662154117086	0	0	2.3387671232876714	3.0404729464392983	IL5RA;CSF2RA
GO_Biological_Process_2023	Regulation Of Lipase Activity (GO:0060191)	2/7	0.2725229736212617	0.7028662154117086	0	0	2.3387671232876714	3.0404729464392983	PCSK5;SNCA
GO_Biological_Process_2023	Regulation Of Protein Glycosylation (GO:0060049)	2/7	0.2725229736212617	0.7028662154117086	0	0	2.3387671232876714	3.0404729464392983	ACER2;RAMP1
GO_Biological_Process_2023	Regulation Of Wound Healing, Spreading Of Epidermal Cells (GO:1903689)	2/7	0.2725229736212617	0.7028662154117086	0	0	2.3387671232876714	3.0404729464392983	PHLDB2;FERMT2
GO_Biological_Process_2023	Store-Operated Calcium Entry (GO:0002115)	2/7	0.2725229736212617	0.7028662154117086	0	0	2.3387671232876714	3.0404729464392983	CRACR2B;MS4A1
GO_Biological_Process_2023	Terpenoid Metabolic Process (GO:0006721)	2/7	0.2725229736212617	0.7028662154117086	0	0	2.3387671232876714	3.0404729464392983	PLPP6;CYP2E1
GO_Biological_Process_2023	Ventricular Trabecula Myocardium Morphogenesis (GO:0003222)	2/7	0.2725229736212617	0.7028662154117086	0	0	2.3387671232876714	3.0404729464392983	DLL4;ENG
GO_Biological_Process_2023	Axon Development (GO:0061564)	17/99	0.2733461872664722	0.7045589759701134	0	0	1.212929767851895	1.5731895606864927	APP;APLP2;ATL1;PLPPR4;WNT7A;NREP;NMNAT2;ZDHHC17;KLF7;GAP43;PARD6B;RTN4RL1;MAP1B;PLP1;CNTN4;MAPT;APBB1
GO_Biological_Process_2023	Response To Peptide Hormone (GO:0043434)	10/55	0.2774505028660584	0.7147016614402066	0	0	1.2998321123321124	1.666531297765801	STAT5B;SLC24A4;ROCK1;ROCK2;SORT1;GPER1;CAV1;LEP;STAT4;PCK1
GO_Biological_Process_2023	Positive Regulation Of Pathway-Restricted SMAD Protein Phosphorylation (GO:0010862)	9/49	0.2821892232494142	0.7264651832676994	0	0	1.3160144181256437	1.6649917375724903	ACVRL1;GDF10;BMP4;BMP3;BMPR2;HFE;GDF5;BMP6;ENG
GO_Biological_Process_2023	Regulation Of Type II Interferon Production (GO:0032649)	15/87	0.2846375286859196	0.7323215393735238	0	0	1.218753583304667	1.5314110887025632	CD274;TXK;IL18;CD2;IL1B;PDE4B;RARA;CCR7;IL12A;CD226;SLAMF6;LGALS9;GAS6;HAVCR2;SLAMF1
GO_Biological_Process_2023	Positive Regulation Of Biomineral Tissue Development (GO:0070169)	8/43	0.2868062513427399	0.7361069867289045	0	0	1.3368369447985096	1.669640328004894	BMP4;NELL1;MEF2C;BMPR2;ALOX5;AMTN;SLC8A1;BMP6
GO_Biological_Process_2023	Positive Regulation Of miRNA Transcription (GO:1902895)	8/43	0.2868062513427399	0.7361069867289045	0	0	1.3368369447985096	1.669640328004894	JUN;ATOH8;PDGFB;GATA3;GATA2;NR3C1;KLF4;ETS1
GO_Biological_Process_2023	Regulation Of Cell-Cell Adhesion (GO:0022407)	8/43	0.2868062513427399	0.7361069867289045	0	0	1.3368369447985096	1.669640328004894	DPP4;MAGI1;FUT7;PODXL;PLPP3;PTK2;PTPRG;SMAD7
GO_Biological_Process_2023	Response To Amyloid-Beta (GO:1904645)	8/43	0.2868062513427399	0.7361069867289045	0	0	1.3368369447985096	1.669640328004894	APP;CALCR;ITGA4;FYN;ADRB2;FPR2;CD36;AGER
GO_Biological_Process_2023	Negative Regulation Of Stress-Activated MAPK Cascade (GO:0032873)	7/37	0.2911481328805732	0.737229362698895	0	0	1.3646197827329902	1.683835863941193	PER1;PINK1;DUSP10;DUSP3;DUSP1;KLHL31;DACT1
GO_Biological_Process_2023	Regulation Of Phosphoprotein Phosphatase Activity (GO:0043666)	7/37	0.2911481328805732	0.737229362698895	0	0	1.3646197827329902	1.683835863941193	PPP1R15A;FKBP1A;CD300A;PPP4R4;ITGA1;MAGI2;CRY2
GO_Biological_Process_2023	Glycerophospholipid Metabolic Process (GO:0006650)	11/62	0.2912345333692007	0.737229362698895	0	0	1.261590586079846	1.5563314275258042	CSF1R;PLA2G1B;PLEK;PON1;SERINC1;ENPP6;GPCPD1;PLCB1;PLCB2;IP6K3;DGKH
GO_Biological_Process_2023	Negative Regulation Of Kinase Activity (GO:0033673)	11/62	0.2912345333692007	0.737229362698895	0	0	1.261590586079846	1.5563314275258042	CDKN1C;RB1;WWTR1;DEPTOR;PTPRC;PPP2R5A;INPP5K;TAF7;MAPT;PPM1F;SNCA
GO_Biological_Process_2023	Positive Regulation Of Apoptotic Signaling Pathway (GO:2001235)	11/62	0.2912345333692007	0.737229362698895	0	0	1.261590586079846	1.5563314275258042	LCK;GPER1;HYAL2;CAV1;TNFSF12;TNFSF10;FAS;LTB;S100A9;S100A8;BBC3
GO_Biological_Process_2023	Regulation Of T Cell Activation (GO:0050863)	11/62	0.2912345333692007	0.737229362698895	0	0	1.261590586079846	1.5563314275258042	TNFSF18;CD2;GNAO1;DUSP3;SIT1;LCK;CCL5;PRKCQ;B2M;LAX1;PAG1
GO_Biological_Process_2023	Atrial Septum Development (GO:0003283)	3/13	0.2932381842936037	0.737229362698895	0	0	1.7541623843782117	2.151953936552889	BMPR2;GJA5;HEY2
GO_Biological_Process_2023	Body Fluid Secretion (GO:0007589)	3/13	0.2932381842936037	0.737229362698895	0	0	1.7541623843782117	2.151953936552889	NPR1;ERBB4;VEGFA
GO_Biological_Process_2023	Cardiac Left Ventricle Morphogenesis (GO:0003214)	3/13	0.2932381842936037	0.737229362698895	0	0	1.7541623843782117	2.151953936552889	RYR2;FOXF1;HEY2
GO_Biological_Process_2023	Chondroitin Sulfate Biosynthetic Process (GO:0030206)	3/13	0.2932381842936037	0.737229362698895	0	0	1.7541623843782117	2.151953936552889	CSGALNACT1;CSGALNACT2;CHST3
GO_Biological_Process_2023	Clathrin Coat Assembly (GO:0048268)	3/13	0.2932381842936037	0.737229362698895	0	0	1.7541623843782117	2.151953936552889	HIP1;NSG2;FCHO2
GO_Biological_Process_2023	Eye Photoreceptor Cell Development (GO:0042462)	3/13	0.2932381842936037	0.737229362698895	0	0	1.7541623843782117	2.151953936552889	MYO7A;CEP290;VEGFA
GO_Biological_Process_2023	Glomerular Filtration (GO:0003094)	3/13	0.2932381842936037	0.737229362698895	0	0	1.7541623843782117	2.151953936552889	MCAM;SULF1;JCHAIN
GO_Biological_Process_2023	Heparan Sulfate Proteoglycan Metabolic Process (GO:0030201)	3/13	0.2932381842936037	0.737229362698895	0	0	1.7541623843782117	2.151953936552889	NDST1;SULF1;HS6ST3
GO_Biological_Process_2023	Microtubule-Based Transport (GO:0099111)	3/13	0.2932381842936037	0.737229362698895	0	0	1.7541623843782117	2.151953936552889	SPAG17;SPEF2;DYNC1I1
GO_Biological_Process_2023	Myeloid Dendritic Cell Activation (GO:0001773)	3/13	0.2932381842936037	0.737229362698895	0	0	1.7541623843782117	2.151953936552889	DCSTAMP;DOCK2;SLAMF1
GO_Biological_Process_2023	Negative Regulation Of Bone Mineralization (GO:0030502)	3/13	0.2932381842936037	0.737229362698895	0	0	1.7541623843782117	2.151953936552889	SRGN;RFLNB;RFLNA
GO_Biological_Process_2023	Positive Regulation Of Brown Fat Cell Differentiation (GO:0090336)	3/13	0.2932381842936037	0.737229362698895	0	0	1.7541623843782117	2.151953936552889	FNDC5;SOX13;VSTM2A
GO_Biological_Process_2023	Positive Regulation Of Cardiac Muscle Cell Proliferation (GO:0060045)	3/13	0.2932381842936037	0.737229362698895	0	0	1.7541623843782117	2.151953936552889	MEF2C;ERBB4;GLI1
GO_Biological_Process_2023	Positive Regulation Of Cellular Response To Insulin Stimulus (GO:1900078)	3/13	0.2932381842936037	0.737229362698895	0	0	1.7541623843782117	2.151953936552889	GKAP1;SORBS1;PRKCZ
GO_Biological_Process_2023	Positive Regulation Of Glycoprotein Biosynthetic Process (GO:0010560)	3/13	0.2932381842936037	0.737229362698895	0	0	1.7541623843782117	2.151953936552889	CCR7;PLCB1;RAMP1
GO_Biological_Process_2023	Positive Regulation Of Granulocyte Macrophage Colony-Stimulating Factor Production (GO:0032725)	3/13	0.2932381842936037	0.737229362698895	0	0	1.7541623843782117	2.151953936552889	IL1B;IL18;IL17D
GO_Biological_Process_2023	Positive Regulation Of Histone Deacetylation (GO:0031065)	3/13	0.2932381842936037	0.737229362698895	0	0	1.7541623843782117	2.151953936552889	PRKD2;PRKD1;VEGFA
GO_Biological_Process_2023	Positive Regulation Of Insulin Secretion Involved In Cellular Response To Glucose Stimulus (GO:0035774)	3/13	0.2932381842936037	0.737229362698895	0	0	1.7541623843782117	2.151953936552889	ANO1;CFTR;BAIAP3
GO_Biological_Process_2023	Positive Regulation Of Macrophage Chemotaxis (GO:0010759)	3/13	0.2932381842936037	0.737229362698895	0	0	1.7541623843782117	2.151953936552889	CSF1R;CCL5;PTK2
GO_Biological_Process_2023	Positive Regulation Of Superoxide Anion Generation (GO:0032930)	3/13	0.2932381842936037	0.737229362698895	0	0	1.7541623843782117	2.151953936552889	ITGB2;FPR2;MAPT
GO_Biological_Process_2023	Potassium Ion Export Across Plasma Membrane (GO:0097623)	3/13	0.2932381842936037	0.737229362698895	0	0	1.7541623843782117	2.151953936552889	KCNH2;KCNE2;KCNIP2
GO_Biological_Process_2023	Regulation Of T-helper 17 Type Immune Response (GO:2000316)	3/13	0.2932381842936037	0.737229362698895	0	0	1.7541623843782117	2.151953936552889	CARD9;PRKCQ;SMAD7
GO_Biological_Process_2023	Regulation Of Lamellipodium Organization (GO:1902743)	3/13	0.2932381842936037	0.737229362698895	0	0	1.7541623843782117	2.151953936552889	CARMIL1;CARMIL2;DMTN
GO_Biological_Process_2023	Regulation Of Nitric-Oxide Synthase Biosynthetic Process (GO:0051769)	3/13	0.2932381842936037	0.737229362698895	0	0	1.7541623843782117	2.151953936552889	EDN1;KDR;TLR2
GO_Biological_Process_2023	Regulation Of Short-Term Neuronal Synaptic Plasticity (GO:0048172)	3/13	0.2932381842936037	0.737229362698895	0	0	1.7541623843782117	2.151953936552889	SLC4A10;SYP;SHISA6
GO_Biological_Process_2023	Secondary Palate Development (GO:0062009)	3/13	0.2932381842936037	0.737229362698895	0	0	1.7541623843782117	2.151953936552889	WNT3A;WNT7A;LRRC32
GO_Biological_Process_2023	Central Nervous System Neuron Differentiation (GO:0021953)	6/31	0.2949372467860939	0.737229362698895	0	0	1.4035390946502058	1.713710943861388	NR4A2;MAP2;ZC4H2;NOVA2;FAIM2;MAPT
GO_Biological_Process_2023	Glutamine Family Amino Acid Metabolic Process (GO:0009064)	6/31	0.2949372467860939	0.737229362698895	0	0	1.4035390946502058	1.713710943861388	DDAH1;DDAH2;TAT;UCP2;SLC39A8;ART4
GO_Biological_Process_2023	Negative Regulation Of DNA Biosynthetic Process (GO:2000279)	6/31	0.2949372467860939	0.737229362698895	0	0	1.4035390946502058	1.713710943861388	ACVRL1;BMPR2;DACH1;ADIPOQ;STON1;ANKRD1
GO_Biological_Process_2023	Negative Regulation Of Intracellular Steroid Hormone Receptor Signaling Pathway (GO:0033144)	6/31	0.2949372467860939	0.737229362698895	0	0	1.4035390946502058	1.713710943861388	KANK2;HEYL;PER1;CRY2;TCF21;FOXP1
GO_Biological_Process_2023	Negative Regulation Of Microtubule Polymerization Or Depolymerization (GO:0031111)	6/31	0.2949372467860939	0.737229362698895	0	0	1.4035390946502058	1.713710943861388	CDH5;MAP2;STMN2;ARHGEF2;TTBK2;SNCA
GO_Biological_Process_2023	Presynaptic Endocytosis (GO:0140238)	6/31	0.2949372467860939	0.737229362698895	0	0	1.4035390946502058	1.713710943861388	SYT5;DNM3;FCHO2;STON1;VAMP2;SNCA
GO_Biological_Process_2023	Regulation Of Mitotic Nuclear Division (GO:0007088)	10/56	0.2971749250368256	0.737229362698895	0	0	1.2715002388915433	1.5428820536572514	BMP4;IL1A;EDN1;RGCC;EDN3;DUSP1;CAV2;IL1B;PDGFB;CD28
GO_Biological_Process_2023	Cardiac Conduction System Development (GO:0003161)	5/25	0.2976339494666556	0.737229362698895	0	0	1.461947206033596	1.7717205226124226	HEY1;GJA5;HEY2;NPPA;SCN5A
GO_Biological_Process_2023	Negative Regulation Of Signaling Receptor Activity (GO:2000272)	5/25	0.2976339494666556	0.737229362698895	0	0	1.461947206033596	1.7717205226124226	ERRFI1;CALCR;GPRC5A;HFE;CLEC12B
GO_Biological_Process_2023	Negative Regulation Of Smoothened Signaling Pathway (GO:0045879)	5/25	0.2976339494666556	0.737229362698895	0	0	1.461947206033596	1.7717205226124226	HHIP;PTCH1;GPC3;GLI1;GLIS2
GO_Biological_Process_2023	Osteoclast Differentiation (GO:0030316)	5/25	0.2976339494666556	0.737229362698895	0	0	1.461947206033596	1.7717205226124226	CSF1R;DCSTAMP;GPR183;GAB2;FOXP1
GO_Biological_Process_2023	Positive Regulation Of T Cell Migration (GO:2000406)	5/25	0.2976339494666556	0.737229362698895	0	0	1.461947206033596	1.7717205226124226	SPN;APP;CXCL12;DOCK8;CCL5
GO_Biological_Process_2023	Positive Regulation Of Release Of Cytochrome C From Mitochondria (GO:0090200)	5/25	0.2976339494666556	0.737229362698895	0	0	1.461947206033596	1.7717205226124226	PINK1;GPER1;TNFSF10;PLAUR;BBC3
GO_Biological_Process_2023	Proteoglycan Metabolic Process (GO:0006029)	5/25	0.2976339494666556	0.737229362698895	0	0	1.461947206033596	1.7717205226124226	CHST8;CSGALNACT1;BMPR2;CSGALNACT2;SULF1
GO_Biological_Process_2023	Regulation Of Cell Cycle Phase Transition (GO:1901987)	5/25	0.2976339494666556	0.737229362698895	0	0	1.461947206033596	1.7717205226124226	MN1;TCIM;FBXW7;ATP2B4;MLF1
GO_Biological_Process_2023	Regulation Of Cell Size (GO:0008361)	5/25	0.2976339494666556	0.737229362698895	0	0	1.461947206033596	1.7717205226124226	EDN1;DEPTOR;PLEK;MSN;ARHGAP5
GO_Biological_Process_2023	Regulation Of Synapse Organization (GO:0050807)	5/25	0.2976339494666556	0.737229362698895	0	0	1.461947206033596	1.7717205226124226	MEF2C;CDKL5;CTTNBP2;WNT3A;KLK8
GO_Biological_Process_2023	Sodium Ion Homeostasis (GO:0055078)	5/25	0.2976339494666556	0.737229362698895	0	0	1.461947206033596	1.7717205226124226	SCNN1G;SCNN1B;ATP1A4;ATP1A2;SLC8A1
GO_Biological_Process_2023	Cellular Response To Lectin (GO:1990858)	4/19	0.2980697589121302	0.737229362698895	0	0	1.5593328763993604	1.887459753212134	KLRC2;KLRC3;FYN;KLRD1
GO_Biological_Process_2023	Dopamine Metabolic Process (GO:0042417)	4/19	0.2980697589121302	0.737229362698895	0	0	1.5593328763993604	1.887459753212134	MAOB;MAOA;SNCAIP;SNCA
GO_Biological_Process_2023	Dopaminergic Neuron Differentiation (GO:0071542)	4/19	0.2980697589121302	0.737229362698895	0	0	1.5593328763993604	1.887459753212134	NR4A2;SHH;WNT2;VEGFA
GO_Biological_Process_2023	Ganglioside Metabolic Process (GO:0001573)	4/19	0.2980697589121302	0.737229362698895	0	0	1.5593328763993604	1.887459753212134	ST8SIA2;ST8SIA4;ST6GALNAC3;ST6GALNAC4
GO_Biological_Process_2023	Interleukin-1-Mediated Signaling Pathway (GO:0070498)	4/19	0.2980697589121302	0.737229362698895	0	0	1.5593328763993604	1.887459753212134	RPS6KA5;IRAK2;IL1B;PLCB1
GO_Biological_Process_2023	Multicellular Organismal-Level Water Homeostasis (GO:0050891)	4/19	0.2980697589121302	0.737229362698895	0	0	1.5593328763993604	1.887459753212134	SCNN1G;SCNN1B;CFTR;AQP1
GO_Biological_Process_2023	Oligodendrocyte Differentiation (GO:0048709)	4/19	0.2980697589121302	0.737229362698895	0	0	1.5593328763993604	1.887459753212134	SHH;MYRF;SOX13;TPPP
GO_Biological_Process_2023	Phosphatidylcholine Biosynthetic Process (GO:0006656)	4/19	0.2980697589121302	0.737229362698895	0	0	1.5593328763993604	1.887459753212134	SLC44A5;CHKA;SLC44A2;CHPT1
GO_Biological_Process_2023	Positive Regulation Of Alpha-Beta T Cell Activation (GO:0046635)	4/19	0.2980697589121302	0.737229362698895	0	0	1.5593328763993604	1.887459753212134	SHH;HSPH1;IHH;IL12A
GO_Biological_Process_2023	Protein Insertion Into Membrane (GO:0051205)	4/19	0.2980697589121302	0.737229362698895	0	0	1.5593328763993604	1.887459753212134	RTP4;REEP1;GRIN3B;RTP3
GO_Biological_Process_2023	Stimulatory C-type Lectin Receptor Signaling Pathway (GO:0002223)	4/19	0.2980697589121302	0.737229362698895	0	0	1.5593328763993604	1.887459753212134	KLRC2;KLRC3;FYN;KLRD1
GO_Biological_Process_2023	Superoxide Anion Generation (GO:0042554)	4/19	0.2980697589121302	0.737229362698895	0	0	1.5593328763993604	1.887459753212134	NCF2;NOXA1;NOX4;NOX1
GO_Biological_Process_2023	Cell Chemotaxis (GO:0060326)	9/50	0.3032799448982046	0.7489408810371716	0	0	1.2838411494310618	1.5317495780137362	NELL1;NR4A1;CXCL12;BIN2;KIT;PDGFB;PRKCQ;HBEGF;VEGFA
GO_Biological_Process_2023	Phospholipid Metabolic Process (GO:0006644)	12/69	0.3033370219264717	0.7489408810371716	0	0	1.231398082835956	1.4689480819853489	PLPP6;PLA2G1B;PLPPR4;LIPG;LPCAT1;TNFAIP8L3;LCP1;PLPP3;PLCB2;PLB1;PLPP1;AGPAT4
GO_Biological_Process_2023	Response To Molecule Of Bacterial Origin (GO:0002237)	12/69	0.3033370219264717	0.7489408810371716	0	0	1.231398082835956	1.4689480819853489	SELP;CD6;NOS3;IL1B;F2R;IL12A;LGALS9;SMAD6;S100A9;S100A8;FOXP1;SNCA
GO_Biological_Process_2023	Phosphatidylinositol Phosphate Biosynthetic Process (GO:0046854)	8/44	0.3095255054572131	0.7637736318178572	0	0	1.2996263250209716	1.5240910019961542	ITPKB;UVRAG;TMEM150A;CISH;TTC7B;PIP4K2A;IP6K3;PIK3C2B
GO_Biological_Process_2023	Regulation Of Cell Differentiation (GO:0045595)	31/193	0.3121319816529569	0.769755389333402	0	0	1.1196860413970986	1.3036831108441038	HEMGN;CASZ1;ROCK1;NOTCH4;PLEKHB1;GATA3;NREP;SHH;RELN;HEY1;ALOX5;SPOCK2;HEY2;DPF3;CCN2;EDN3;BDNF;NR1D2;EMP2;KLF4;SMARCA2;TENT5C;PTK2;HOPX;SMAD7;NELL1;GDNF;FES;SMOC1;PHLDB2;EPHA3
GO_Biological_Process_2023	Amino Acid Catabolic Process (GO:0009063)	7/38	0.3158579826148135	0.7765957482545552	0	0	1.3205223261218393	1.521852578161656	ALDH6A1;HDC;KYNU;CARNS1;HNMT;KMO;DDO
GO_Biological_Process_2023	Negative Regulation Of Epithelial Cell Apoptotic Process (GO:1904036)	7/38	0.3158579826148135	0.7765957482545552	0	0	1.3205223261218393	1.521852578161656	CDH5;RAMP2;KDR;GATA3;TEK;GATA2;GAS6
GO_Biological_Process_2023	Positive Regulation Of Bone Mineralization (GO:0030501)	7/38	0.3158579826148135	0.7765957482545552	0	0	1.3205223261218393	1.521852578161656	BMP4;NELL1;MEF2C;BMPR2;ALOX5;SLC8A1;BMP6
GO_Biological_Process_2023	Positive Regulation Of Cation Channel Activity (GO:2001259)	7/38	0.3158579826148135	0.7765957482545552	0	0	1.3205223261218393	1.521852578161656	PPP3CA;JPH2;EDN1;KCNIP2;AKAP6;AKAP5;LRRC55
GO_Biological_Process_2023	Regulation Of Intracellular Transport (GO:0032386)	7/38	0.3158579826148135	0.7765957482545552	0	0	1.3205223261218393	1.521852578161656	MYBPC3;SH3TC2;MAP2;WWC1;ATP13A2;LCP1;CRYAB
GO_Biological_Process_2023	Monoatomic Anion Transport (GO:0006820)	10/57	0.3172449476990225	0.7765957482545552	0	0	1.244373977086743	1.4286422417037243	CLIC5;CLIC4;TTYH3;FXYD1;LRRC8C;SLC4A10;SLC4A1;LRRC8B;SLC26A4;ANO5
GO_Biological_Process_2023	Regulation Of Calcium Ion Transport (GO:0051924)	10/57	0.3172449476990225	0.7765957482545552	0	0	1.244373977086743	1.4286422417037243	CRACR2A;GRIN3B;PLN;SLN;CCL5;F2R;HRC;INPP5K;CD33;MYLK
GO_Biological_Process_2023	Regulation Of Neuron Projection Development (GO:0010975)	28/174	0.3199358837110554	0.7765957482545552	0	0	1.1220569719116549	1.2787350231656356	RET;PTPRO;STMN2;EFNB2;RAP1A;RELN;TNN;CHN1;DENND5A;LRRC4C;SCARF1;PPFIA2;CDKL5;BDNF;WNT3A;MAGI2;CCDC88A;MAG;FES;RTN4RL1;ABI3;KIF26A;NOVA2;RAPGEF2;PRKD1;S100A9;SHANK3;EPHA3
GO_Biological_Process_2023	Neutrophil Chemotaxis (GO:0030593)	12/70	0.3214915231917862	0.7765957482545552	0	0	1.2100959829363669	1.3731976834332036	EDN1;EDN3;CXCR1;PLA2G1B;CCL5;ITGB2;CXCR2;PDE4B;PPBP;S100A9;CCL17;S100A8
GO_Biological_Process_2023	Negative Regulation Of Fat Cell Differentiation (GO:0045599)	6/32	0.3221630537003133	0.7765957482545552	0	0	1.3494776828110162	1.5285499755652376	WNT10B;WWTR1;GPER1;RORA;FERMT2;RUNX1T1
GO_Biological_Process_2023	Negative Regulation Of Osteoblast Differentiation (GO:0045668)	6/32	0.3221630537003133	0.7765957482545552	0	0	1.3494776828110162	1.5285499755652376	GDF10;SKI;TNN;PTCH1;CRIM1;SMAD6
GO_Biological_Process_2023	Positive Regulation Of Synapse Assembly (GO:0051965)	6/32	0.3221630537003133	0.7765957482545552	0	0	1.3494776828110162	1.5285499755652376	PTPRD;CUX2;CLSTN2;CLSTN3;BDNF;WNT7A
GO_Biological_Process_2023	Positive Regulation Of Leukocyte Mediated Cytotoxicity (GO:0001912)	9/51	0.3247218020209897	0.7765957482545552	0	0	1.2531999411505077	1.4095823217266197	KLRK1;CADM1;KLRC2;KLRC3;HFE;IL12A;CD226;SLAMF6;KLRD1
GO_Biological_Process_2023	Positive Regulation Of Protein Localization To Cell Periphery (GO:1904377)	9/51	0.3247218020209897	0.7765957482545552	0	0	1.2531999411505077	1.4095823217266197	PRKCH;GPER1;PRKCE;EPB41L2;ATP2B4;AKAP5;SORBS1;EPHA3;SPTBN1
GO_Biological_Process_2023	Positive Regulation Of Protein Localization To Plasma Membrane (GO:1903078)	9/51	0.3247218020209897	0.7765957482545552	0	0	1.2531999411505077	1.4095823217266197	PRKCH;GPER1;PRKCE;ATP2B4;AKAP5;SORBS1;ATP2C1;EPHA3;SPTBN1
GO_Biological_Process_2023	Regulation Of Smoothened Signaling Pathway (GO:0008589)	9/51	0.3247218020209897	0.7765957482545552	0	0	1.2531999411505077	1.4095823217266197	SHH;DHH;HHIP;PTCH1;IHH;GPC3;RORA;GLI1;GLIS2
GO_Biological_Process_2023	Positive Regulation Of Wnt Signaling Pathway (GO:0030177)	18/109	0.3249279513603452	0.7765957482545552	0	0	1.1570474979565888	1.300697038332783	MACF1;JUP;WNT3A;CAV1;XIAP;SULF1;SKI;SCEL;SALL1;LBX2;DAAM2;BAMBI;GPC3;RSPO1;LGR6;ATP6V1C2;DACT1;TLR2
GO_Biological_Process_2023	Fc Receptor Signaling Pathway (GO:0038093)	5/26	0.3281915264904972	0.7765957482545552	0	0	1.3922490490882675	1.5511853029655236	MAPK10;LCK;KIT;PRKCQ;CD247
GO_Biological_Process_2023	Dendritic Spine Organization (GO:0097061)	5/26	0.3281915264904972	0.7765957482545552	0	0	1.3922490490882675	1.5511853029655236	DLG4;CTNND2;WNT7A;FYN;SHANK3
GO_Biological_Process_2023	Positive Regulation Of Adenylate Cyclase Activity (GO:0045762)	5/26	0.3281915264904972	0.7765957482545552	0	0	1.3922490490882675	1.5511853029655236	GLP1R;CALCR;ADRB1;ADRB2;AKAP5
GO_Biological_Process_2023	Regulation Of Epidermal Growth Factor-Activated Receptor Activity (GO:0007176)	5/26	0.3281915264904972	0.7765957482545552	0	0	1.3922490490882675	1.5511853029655236	APP;ERRFI1;GPRC5A;FBXW7;HBEGF
GO_Biological_Process_2023	Regulation Of Keratinocyte Differentiation (GO:0045616)	5/26	0.3281915264904972	0.7765957482545552	0	0	1.3922490490882675	1.5511853029655236	ERRFI1;ZFP36;PRKCH;ROCK1;ROCK2
GO_Biological_Process_2023	Positive Regulation Of Cysteine-Type Endopeptidase Activity (GO:2001056)	11/64	0.3293074744995403	0.7765957482545552	0	0	1.2138407990510944	1.3482899229514604	GPER1;F2R;CARD9;TNFSF10;NLRP3;NOD1;FYN;SOX7;GRIN2B;PPM1F;MAP3K5
GO_Biological_Process_2023	Regulation Of Secretion By Cell (GO:1903530)	11/64	0.3293074744995403	0.7765957482545552	0	0	1.2138407990510944	1.3482899229514604	RAB3C;MEF2C;MCTP1;CCKAR;LGI3;RAB12;SCG5;KCNMB4;OTOF;SNCAIP;VAMP2
GO_Biological_Process_2023	CD40 Signaling Pathway (GO:0023035)	2/8	0.3304549050818554	0.7765957482545552	0	0	1.9488584474885844	2.1579418693323418	CD86;CD40LG
GO_Biological_Process_2023	Cdc42 Protein Signal Transduction (GO:0032488)	2/8	0.3304549050818554	0.7765957482545552	0	0	1.9488584474885844	2.1579418693323418	NTN1;RHOBTB1
GO_Biological_Process_2023	Schwann Cell Development (GO:0014044)	2/8	0.3304549050818554	0.7765957482545552	0	0	1.9488584474885844	2.1579418693323418	SKI;ARHGEF10
GO_Biological_Process_2023	T-helper 17 Cell Differentiation (GO:0072539)	2/8	0.3304549050818554	0.7765957482545552	0	0	1.9488584474885844	2.1579418693323418	IRF4;SLAMF6
GO_Biological_Process_2023	Alcohol Catabolic Process (GO:0046164)	2/8	0.3304549050818554	0.7765957482545552	0	0	1.9488584474885844	2.1579418693323418	CYP27A1;SCARF1
GO_Biological_Process_2023	Angiotensin Maturation (GO:0002003)	2/8	0.3304549050818554	0.7765957482545552	0	0	1.9488584474885844	2.1579418693323418	CPA3;ENPEP
GO_Biological_Process_2023	Cellular Response To Platelet-Derived Growth Factor Stimulus (GO:0036120)	2/8	0.3304549050818554	0.7765957482545552	0	0	1.9488584474885844	2.1579418693323418	PDGFB;MTSS2
GO_Biological_Process_2023	Collagen-Activated Signaling Pathway (GO:0038065)	2/8	0.3304549050818554	0.7765957482545552	0	0	1.9488584474885844	2.1579418693323418	COL4A6;GP6
GO_Biological_Process_2023	Detection Of Mechanical Stimulus Involved In Sensory Perception Of Sound (GO:0050910)	2/8	0.3304549050818554	0.7765957482545552	0	0	1.9488584474885844	2.1579418693323418	TMC1;KIT
GO_Biological_Process_2023	Embryonic Forelimb Morphogenesis (GO:0035115)	2/8	0.3304549050818554	0.7765957482545552	0	0	1.9488584474885844	2.1579418693323418	WNT7A;TBX3
GO_Biological_Process_2023	Hyaluronan Catabolic Process (GO:0030214)	2/8	0.3304549050818554	0.7765957482545552	0	0	1.9488584474885844	2.1579418693323418	CEMIP2;HYAL2
GO_Biological_Process_2023	Interleukin-12-Mediated Signaling Pathway (GO:0035722)	2/8	0.3304549050818554	0.7765957482545552	0	0	1.9488584474885844	2.1579418693323418	STAT4;PLCB1
GO_Biological_Process_2023	Lactation (GO:0007595)	2/8	0.3304549050818554	0.7765957482545552	0	0	1.9488584474885844	2.1579418693323418	ERBB4;VEGFA
GO_Biological_Process_2023	Leptin-Mediated Signaling Pathway (GO:0033210)	2/8	0.3304549050818554	0.7765957482545552	0	0	1.9488584474885844	2.1579418693323418	LEP;LEPR
GO_Biological_Process_2023	Mesodermal Cell Differentiation (GO:0048333)	2/8	0.3304549050818554	0.7765957482545552	0	0	1.9488584474885844	2.1579418693323418	ITGB3;ITGA8
GO_Biological_Process_2023	Monocyte Activation (GO:0042117)	2/8	0.3304549050818554	0.7765957482545552	0	0	1.9488584474885844	2.1579418693323418	HYAL2;FOXP1
GO_Biological_Process_2023	Negative Regulation Of T Cell Cytokine Production (GO:0002725)	2/8	0.3304549050818554	0.7765957482545552	0	0	1.9488584474885844	2.1579418693323418	HFE;SMAD7
GO_Biological_Process_2023	Negative Regulation Of Leukocyte Degranulation (GO:0043301)	2/8	0.3304549050818554	0.7765957482545552	0	0	1.9488584474885844	2.1579418693323418	CD300A;LGALS9
GO_Biological_Process_2023	Negative Regulation Of Membrane Potential (GO:0045837)	2/8	0.3304549050818554	0.7765957482545552	0	0	1.9488584474885844	2.1579418693323418	MAPT;RNF122
GO_Biological_Process_2023	Negative Regulation Of Platelet Aggregation (GO:0090331)	2/8	0.3304549050818554	0.7765957482545552	0	0	1.9488584474885844	2.1579418693323418	SH2B3;PRKG1
GO_Biological_Process_2023	Negative Regulation Of Regulated Secretory Pathway (GO:1903306)	2/8	0.3304549050818554	0.7765957482545552	0	0	1.9488584474885844	2.1579418693323418	RAP1B;RAP1A
GO_Biological_Process_2023	Negative Regulation Of Triglyceride Metabolic Process (GO:0090209)	2/8	0.3304549050818554	0.7765957482545552	0	0	1.9488584474885844	2.1579418693323418	FBXW7;CIDEC
GO_Biological_Process_2023	Neuronal Ion Channel Clustering (GO:0045161)	2/8	0.3304549050818554	0.7765957482545552	0	0	1.9488584474885844	2.1579418693323418	CNTNAP2;KCNIP2
GO_Biological_Process_2023	Nicotinamide Nucleotide Biosynthetic Process (GO:0019359)	2/8	0.3304549050818554	0.7765957482545552	0	0	1.9488584474885844	2.1579418693323418	KYNU;NMNAT2
GO_Biological_Process_2023	Nucleoside Diphosphate Metabolic Process (GO:0009132)	2/8	0.3304549050818554	0.7765957482545552	0	0	1.9488584474885844	2.1579418693323418	RRM2B;ENTPD8
GO_Biological_Process_2023	Peripheral Nervous System Axon Ensheathment (GO:0032292)	2/8	0.3304549050818554	0.7765957482545552	0	0	1.9488584474885844	2.1579418693323418	SKI;ARHGEF10
GO_Biological_Process_2023	Positive Regulation Of Blood Pressure (GO:0045777)	2/8	0.3304549050818554	0.7765957482545552	0	0	1.9488584474885844	2.1579418693323418	GLP1R;TBXA2R
GO_Biological_Process_2023	Positive Regulation Of Calcium Ion Import Across Plasma Membrane (GO:1905665)	2/8	0.3304549050818554	0.7765957482545552	0	0	1.9488584474885844	2.1579418693323418	PPP3CA;CALCR
GO_Biological_Process_2023	Positive Regulation Of Calcium Ion Transport Into Cytosol (GO:0010524)	2/8	0.3304549050818554	0.7765957482545552	0	0	1.9488584474885844	2.1579418693323418	P2RX5;PLA2G1B
GO_Biological_Process_2023	Positive Regulation Of Calcium Ion-Dependent Exocytosis (GO:0045956)	2/8	0.3304549050818554	0.7765957482545552	0	0	1.9488584474885844	2.1579418693323418	KCNB1;SYT10
GO_Biological_Process_2023	Positive Regulation Of Dendritic Cell Cytokine Production (GO:0002732)	2/8	0.3304549050818554	0.7765957482545552	0	0	1.9488584474885844	2.1579418693323418	KIT;SCIMP
GO_Biological_Process_2023	Positive Regulation Of Dendritic Spine Morphogenesis (GO:0061003)	2/8	0.3304549050818554	0.7765957482545552	0	0	1.9488584474885844	2.1579418693323418	CUX2;RELN
GO_Biological_Process_2023	Positive Regulation Of Extracellular Matrix Assembly (GO:1901203)	2/8	0.3304549050818554	0.7765957482545552	0	0	1.9488584474885844	2.1579418693323418	RGCC;PHLDB2
GO_Biological_Process_2023	Positive Regulation Of Inositol Phosphate Biosynthetic Process (GO:0060732)	2/8	0.3304549050818554	0.7765957482545552	0	0	1.9488584474885844	2.1579418693323418	GPER1;SNCA
GO_Biological_Process_2023	Positive Regulation Of Megakaryocyte Differentiation (GO:0045654)	2/8	0.3304549050818554	0.7765957482545552	0	0	1.9488584474885844	2.1579418693323418	TESC;MTURN
GO_Biological_Process_2023	Positive Regulation Of Monocyte Chemotactic Protein-1 Production (GO:0071639)	2/8	0.3304549050818554	0.7765957482545552	0	0	1.9488584474885844	2.1579418693323418	IL1B;LGALS9
GO_Biological_Process_2023	Positive Regulation Of Peptide Secretion (GO:0002793)	2/8	0.3304549050818554	0.7765957482545552	0	0	1.9488584474885844	2.1579418693323418	GRP;HFE
GO_Biological_Process_2023	Positive Regulation Of Protein Localization To Early Endosome (GO:1902966)	2/8	0.3304549050818554	0.7765957482545552	0	0	1.9488584474885844	2.1579418693323418	ROCK2;MSN
GO_Biological_Process_2023	Positive Regulation Of Protein Localization To Endosome (GO:1905668)	2/8	0.3304549050818554	0.7765957482545552	0	0	1.9488584474885844	2.1579418693323418	ROCK2;MSN
GO_Biological_Process_2023	Presynaptic Membrane Assembly (GO:0097105)	2/8	0.3304549050818554	0.7765957482545552	0	0	1.9488584474885844	2.1579418693323418	PTPRD;LRP4
GO_Biological_Process_2023	Purine Nucleobase Transport (GO:0006863)	2/8	0.3304549050818554	0.7765957482545552	0	0	1.9488584474885844	2.1579418693323418	SLC43A3;SLC29A1
GO_Biological_Process_2023	Pyrimidine-Containing Compound Catabolic Process (GO:0072529)	2/8	0.3304549050818554	0.7765957482545552	0	0	1.9488584474885844	2.1579418693323418	DPYSL5;DPYSL2
GO_Biological_Process_2023	Regulation Of Angiotensin Levels In Blood (GO:0002002)	2/8	0.3304549050818554	0.7765957482545552	0	0	1.9488584474885844	2.1579418693323418	CPA3;ENPEP
GO_Biological_Process_2023	Regulation Of Aspartic-Type Endopeptidase Activity Involved In Amyloid Precursor Protein Catabolic Process (GO:1902959)	2/8	0.3304549050818554	0.7765957482545552	0	0	1.9488584474885844	2.1579418693323418	EFNA1;ROCK2
GO_Biological_Process_2023	Regulation Of Defense Response To Bacterium (GO:1900424)	2/8	0.3304549050818554	0.7765957482545552	0	0	1.9488584474885844	2.1579418693323418	MMRN2;FOXP1
GO_Biological_Process_2023	Regulation Of Dendritic Cell Antigen Processing And Presentation (GO:0002604)	2/8	0.3304549050818554	0.7765957482545552	0	0	1.9488584474885844	2.1579418693323418	CCR7;NOD1
GO_Biological_Process_2023	Regulation Of Fertilization (GO:0080154)	2/8	0.3304549050818554	0.7765957482545552	0	0	1.9488584474885844	2.1579418693323418	CFAP69;PLCB1
GO_Biological_Process_2023	Regulation Of Fibroblast Apoptotic Process (GO:2000269)	2/8	0.3304549050818554	0.7765957482545552	0	0	1.9488584474885844	2.1579418693323418	STK17B;GAS6
GO_Biological_Process_2023	Regulation Of Macrophage Migration (GO:1905521)	2/8	0.3304549050818554	0.7765957482545552	0	0	1.9488584474885844	2.1579418693323418	CX3CR1;P2RY12
GO_Biological_Process_2023	Regulation Of Pattern Recognition Receptor Signaling Pathway (GO:0062207)	2/8	0.3304549050818554	0.7765957482545552	0	0	1.9488584474885844	2.1579418693323418	FLOT1;CD36
GO_Biological_Process_2023	Regulation Of Protein Localization To Early Endosome (GO:1902965)	2/8	0.3304549050818554	0.7765957482545552	0	0	1.9488584474885844	2.1579418693323418	ROCK2;MSN
GO_Biological_Process_2023	Regulation Of Skeletal Muscle Cell Differentiation (GO:2001014)	2/8	0.3304549050818554	0.7765957482545552	0	0	1.9488584474885844	2.1579418693323418	MEF2C;NR1D2
GO_Biological_Process_2023	Regulation Of Sterol Biosynthetic Process (GO:0106118)	2/8	0.3304549050818554	0.7765957482545552	0	0	1.9488584474885844	2.1579418693323418	SEC14L2;SH2D2A
GO_Biological_Process_2023	Semaphorin-Plexin Signaling Pathway Involved In Axon Guidance (GO:1902287)	2/8	0.3304549050818554	0.7765957482545552	0	0	1.9488584474885844	2.1579418693323418	PLXNC1;PLXNA4
GO_Biological_Process_2023	Sensory Perception Of Sour Taste (GO:0050915)	2/8	0.3304549050818554	0.7765957482545552	0	0	1.9488584474885844	2.1579418693323418	SCNN1G;SCNN1B
GO_Biological_Process_2023	Sphingosine-1-Phosphate Receptor Signaling Pathway (GO:0003376)	2/8	0.3304549050818554	0.7765957482545552	0	0	1.9488584474885844	2.1579418693323418	S1PR1;MFSD2B
GO_Biological_Process_2023	Sympathetic Ganglion Development (GO:0061549)	2/8	0.3304549050818554	0.7765957482545552	0	0	1.9488584474885844	2.1579418693323418	NELL1;SEMA3F
GO_Biological_Process_2023	Tyrosine Phosphorylation Of STAT Protein (GO:0007260)	2/8	0.3304549050818554	0.7765957482545552	0	0	1.9488584474885844	2.1579418693323418	IL15;LEP
GO_Biological_Process_2023	Regulation Of Apoptotic Signaling Pathway (GO:2001233)	8/45	0.3325978699943027	0.7765957482545552	0	0	1.2644270900962733	1.3919080408628874	CX3CR1;RB1;NR4A2;DEPTOR;BDNF;DAPK2;FAS;FAIM2
GO_Biological_Process_2023	Cellular Response To Lipid (GO:0071396)	36/228	0.3333351131477174	0.7765957482545552	0	0	1.0970634095634095	1.2052414855024256	RET;CD86;CX3CR1;CD274;ROCK2;RORA;ATP1A2;ADCY1;ADCY8;NR3C1;AQP1;ADCY5;ZFP36;GPER1;ANKRD1;PDE4B;NLRP3;CCR5;GBP2;WNT2;GBP3;MAP4K1;WNT10B;MEF2C;FZD4;WNT3A;TESC;MSN;PPBP;IL1A;FES;IL1B;RARA;LCP1;CFTR;EPHA3
GO_Biological_Process_2023	Activation Of Adenylate Cyclase Activity (GO:0007190)	4/20	0.3333570771523407	0.7765957482545552	0	0	1.4617888965044552	1.6058351234937571	GLP1R;CALCR;ADRB1;ADRB2
GO_Biological_Process_2023	Epithelial Cilium Movement Involved In Extracellular Fluid Movement (GO:0003351)	4/20	0.3333570771523407	0.7765957482545552	0	0	1.4617888965044552	1.6058351234937571	CCDC39;SPAG17;SPEF2;CFAP53
GO_Biological_Process_2023	Leukotriene Metabolic Process (GO:0006691)	4/20	0.3333570771523407	0.7765957482545552	0	0	1.4617888965044552	1.6058351234937571	PLA2G1B;ALOX5;ALOX5AP;LTC4S
GO_Biological_Process_2023	Negative Regulation Of Small GTPase Mediated Signal Transduction (GO:0051058)	4/20	0.3333570771523407	0.7765957482545552	0	0	1.4617888965044552	1.6058351234937571	SPRY4;SPRY1;RASAL3;ARHGAP25
GO_Biological_Process_2023	Phosphatidylglycerol Metabolic Process (GO:0046471)	4/20	0.3333570771523407	0.7765957482545552	0	0	1.4617888965044552	1.6058351234937571	GPAM;PLA2G1B;LPCAT1;CDS2
GO_Biological_Process_2023	Positive Regulation Of Epithelial Cell Differentiation (GO:0030858)	4/20	0.3333570771523407	0.7765957482545552	0	0	1.4617888965044552	1.6058351234937571	BMP4;TMEM100;MESP1;ATOH8
GO_Biological_Process_2023	Regulation Of Calcium Ion Transmembrane Transport (GO:1903169)	4/20	0.3333570771523407	0.7765957482545552	0	0	1.4617888965044552	1.6058351234937571	NPPA;HRC;ATP1A2;FYN
GO_Biological_Process_2023	Blood Coagulation, Fibrin Clot Formation (GO:0072378)	3/14	0.3360588422693207	0.7765957482545552	0	0	1.5945996449593571	1.7388614938731972	GP9;THBD;GP5
GO_Biological_Process_2023	Bone Morphogenesis (GO:0060349)	3/14	0.3360588422693207	0.7765957482545552	0	0	1.5945996449593571	1.7388614938731972	SKI;BMPR2;FGFR3
GO_Biological_Process_2023	Copper Ion Homeostasis (GO:0055070)	3/14	0.3360588422693207	0.7765957482545552	0	0	1.5945996449593571	1.7388614938731972	APP;XIAP;PRND
GO_Biological_Process_2023	Detection Of Mechanical Stimulus Involved In Sensory Perception (GO:0050974)	3/14	0.3360588422693207	0.7765957482545552	0	0	1.5945996449593571	1.7388614938731972	TMC1;KIT;PIEZO2
GO_Biological_Process_2023	Endoderm Development (GO:0007492)	3/14	0.3360588422693207	0.7765957482545552	0	0	1.5945996449593571	1.7388614938731972	SOX17;DUSP1;SOX7
GO_Biological_Process_2023	Glucosamine-Containing Compound Metabolic Process (GO:1901071)	3/14	0.3360588422693207	0.7765957482545552	0	0	1.5945996449593571	1.7388614938731972	CHST1;CHST5;CHST3
GO_Biological_Process_2023	Hyaluronan Metabolic Process (GO:0030212)	3/14	0.3360588422693207	0.7765957482545552	0	0	1.5945996449593571	1.7388614938731972	CEMIP2;HYAL2;IL1B
GO_Biological_Process_2023	Mammary Gland Epithelium Development (GO:0061180)	3/14	0.3360588422693207	0.7765957482545552	0	0	1.5945996449593571	1.7388614938731972	CSF1R;ERBB4;WNT2
GO_Biological_Process_2023	Membrane Raft Organization (GO:0031579)	3/14	0.3360588422693207	0.7765957482545552	0	0	1.5945996449593571	1.7388614938731972	FLOT1;MYADM;EMP2
GO_Biological_Process_2023	Myotube Cell Development (GO:0014904)	3/14	0.3360588422693207	0.7765957482545552	0	0	1.5945996449593571	1.7388614938731972	SKI;PPP3CA;CAV2
GO_Biological_Process_2023	Negative Regulation Of Androgen Receptor Signaling Pathway (GO:0060766)	3/14	0.3360588422693207	0.7765957482545552	0	0	1.5945996449593571	1.7388614938731972	HEYL;TCF21;FOXP1
GO_Biological_Process_2023	Negative Regulation Of Blood Pressure (GO:0045776)	3/14	0.3360588422693207	0.7765957482545552	0	0	1.5945996449593571	1.7388614938731972	BMPR2;NOS3;NPPA
GO_Biological_Process_2023	Negative Regulation Of Chondrocyte Differentiation (GO:0032331)	3/14	0.3360588422693207	0.7765957482545552	0	0	1.5945996449593571	1.7388614938731972	RFLNB;GDF5;RFLNA
GO_Biological_Process_2023	Negative Regulation Of Peptidyl-Threonine Phosphorylation (GO:0010801)	3/14	0.3360588422693207	0.7765957482545552	0	0	1.5945996449593571	1.7388614938731972	DMTN;INPP5K;SMAD7
GO_Biological_Process_2023	Negative Regulation Of Smooth Muscle Cell Migration (GO:0014912)	3/14	0.3360588422693207	0.7765957482545552	0	0	1.5945996449593571	1.7388614938731972	BMP4;MEF2C;PRKG1
GO_Biological_Process_2023	Odontogenesis Of Dentin-Containing Tooth (GO:0042475)	3/14	0.3360588422693207	0.7765957482545552	0	0	1.5945996449593571	1.7388614938731972	EDA;AMTN;SCN5A
GO_Biological_Process_2023	Photoreceptor Cell Development (GO:0042461)	3/14	0.3360588422693207	0.7765957482545552	0	0	1.5945996449593571	1.7388614938731972	MYO7A;CEP290;VEGFA
GO_Biological_Process_2023	Prostanoid Biosynthetic Process (GO:0046457)	3/14	0.3360588422693207	0.7765957482545552	0	0	1.5945996449593571	1.7388614938731972	CD74;EDN1;PTGIS
GO_Biological_Process_2023	Protein Activation Cascade (GO:0072376)	3/14	0.3360588422693207	0.7765957482545552	0	0	1.5945996449593571	1.7388614938731972	GP9;THBD;GP5
GO_Biological_Process_2023	Regulation Of Branching Involved In Ureteric Bud Morphogenesis (GO:0090189)	3/14	0.3360588422693207	0.7765957482545552	0	0	1.5945996449593571	1.7388614938731972	BMP4;GDNF;VEGFA
GO_Biological_Process_2023	Regulation Of Endothelial Cell Chemotaxis (GO:2001026)	3/14	0.3360588422693207	0.7765957482545552	0	0	1.5945996449593571	1.7388614938731972	SMOC2;PRKD2;PRKD1
GO_Biological_Process_2023	Regulation Of Extracellular Matrix Disassembly (GO:0010715)	3/14	0.3360588422693207	0.7765957482545552	0	0	1.5945996449593571	1.7388614938731972	CST3;DPP4;FGFR4
GO_Biological_Process_2023	Regulation Of Neuron Projection Arborization (GO:0150011)	3/14	0.3360588422693207	0.7765957482545552	0	0	1.5945996449593571	1.7388614938731972	MACF1;FZD4;MYO9A
GO_Biological_Process_2023	Regulation Of Superoxide Anion Generation (GO:0032928)	3/14	0.3360588422693207	0.7765957482545552	0	0	1.5945996449593571	1.7388614938731972	ITGB2;FPR2;MAPT
GO_Biological_Process_2023	Inorganic Anion Transport (GO:0015698)	10/58	0.3375980753843076	0.7784484294224723	0	0	1.2183779761904765	1.323035690541026	CLIC5;SLC34A2;CLIC4;SLC13A4;TTYH3;FXYD1;SLC4A10;SLC4A1;SLC26A4;ANO5
GO_Biological_Process_2023	Positive Regulation Of Type II Interferon Production (GO:0032729)	10/58	0.3375980753843076	0.7784484294224723	0	0	1.2183779761904765	1.323035690541026	CD2;IL1B;TXK;PDE4B;IL18;IL12A;CD226;SLAMF6;LGALS9;SLAMF1
GO_Biological_Process_2023	Regulation Of Neuron Death (GO:1901214)	10/58	0.3375980753843076	0.7784484294224723	0	0	1.2183779761904765	1.323035690541026	EFNB2;MEF2C;ITGB2;FAIM2;FYN;ATP13A2;MAPT;GRIN2B;MAP3K5;SNCA
GO_Biological_Process_2023	Response To Organic Cyclic Compound (GO:0014070)	10/58	0.3375980753843076	0.7784484294224723	0	0	1.2183779761904765	1.323035690541026	STAT5B;ALAS1;PAQR7;KYNU;IL1B;CCL5;IL18;CYP1A1;ALPL;FGFR4
GO_Biological_Process_2023	Negative Regulation Of Supramolecular Fiber Organization (GO:1902904)	12/71	0.3398857960465858	0.7831053222078678	0	0	1.18951598811812	1.2836609587169394	CDH5;MAP2;STMN2;MYADM;ARHGEF2;CRYAB;SHANK3;CORO1A;KANK4;KANK3;TTBK2;SNCA
GO_Biological_Process_2023	Monocarboxylic Acid Metabolic Process (GO:0032787)	16/97	0.3404464958546458	0.7831053222078678	0	0	1.155344837840823	1.244880943103641	CPT1A;ACBD5;CYP4B1;CPT1B;ACADSB;PER2;LDHB;GATM;GPAM;KYNU;NAAA;CYP1A1;ACOT1;ME3;CD36;LCP1
GO_Biological_Process_2023	Regulation Of Protein Localization (GO:0032880)	16/97	0.3404464958546458	0.7831053222078678	0	0	1.155344837840823	1.244880943103641	RABGAP1L;FBXW7;BDNF;HFE;ITGB3;NEDD9;OOEP;PPM1F;FKBP1A;SHH;MAP2;GPC3;ATP13A2;MAPT;SLC26A4;CEP290
GO_Biological_Process_2023	Negative Regulation Of Lymphocyte Proliferation (GO:0050672)	7/39	0.3409160545282002	0.7831053222078678	0	0	1.279180960548885	1.376550944282687	CD86;SPN;CD274;TNFRSF13B;CD300A;CTLA4;SOX11
GO_Biological_Process_2023	Neuron Projection Extension (GO:1990138)	7/39	0.3409160545282002	0.7831053222078678	0	0	1.279180960548885	1.376550944282687	NELL1;NRN1;FLRT3;TNN;MAP1B;ULK2;SEMA3F
GO_Biological_Process_2023	Positive Regulation Of Pattern Recognition Receptor Signaling Pathway (GO:0062208)	7/39	0.3409160545282002	0.7831053222078678	0	0	1.279180960548885	1.376550944282687	MFHAS1;RSAD2;CAV1;FLOT1;IFI35;DDX60;TLR2
GO_Biological_Process_2023	Regulation Of Receptor-Mediated Endocytosis (GO:0048259)	7/39	0.3409160545282002	0.7831053222078678	0	0	1.279180960548885	1.376550944282687	VTN;HIP1;SGIP1;HFE;FLOT1;RSPO1;B2M
GO_Biological_Process_2023	Adenylate Cyclase-Inhibiting G Protein-Coupled Receptor Signaling Pathway (GO:0007193)	9/52	0.3464393421822533	0.7949276645073227	0	0	1.2239839053481187	1.2974811209040564	CHRM2;AKAP12;P2RY12;NPY1R;ADCY4;AKAP5;FPR2;ADCY7;ADCY5
GO_Biological_Process_2023	Regulation Of Peptide Hormone Secretion (GO:0090276)	9/52	0.3464393421822533	0.7949276645073227	0	0	1.2239839053481187	1.2974811209040564	PER2;GRP;HFE;IL1B;ALOX5;CCL5;CHD7;HTR2C;SYT7
GO_Biological_Process_2023	Canonical Wnt Signaling Pathway (GO:0060070)	11/65	0.3487193854267912	0.799724739419833	0	0	1.1912922885097394	1.2550118128655192	NR4A2;WNT10B;WNT2B;JUP;FZD4;WNT3A;SFRP5;CAV1;WNT7A;GATA3;WNT2
GO_Biological_Process_2023	Negative Regulation Of Endocytosis (GO:0045806)	6/33	0.3497185188743105	0.8007112726070169	0	0	1.2994208199969517	1.3652061818468717	MCTP1;CAV1;ADIPOQ;PRKD1;EPHA3;TLR2
GO_Biological_Process_2023	Positive Regulation Of Notch Signaling Pathway (GO:0045747)	6/33	0.3497185188743105	0.8007112726070169	0	0	1.2994208199969517	1.3652061818468717	ROBO2;DLL4;ENHO;MESP1;NOS3;GATA5
GO_Biological_Process_2023	Positive Regulation Of Release Of Sequestered Calcium Ion Into Cytosol (GO:0051281)	6/33	0.3497185188743105	0.8007112726070169	0	0	1.2994208199969517	1.3652061818468717	JPH2;CD19;GPER1;F2R;APLNR;SNCA
GO_Biological_Process_2023	Regulation Of miRNA Transcription (GO:1902893)	10/59	0.3581716150889256	0.8193670030594481	0	0	1.1934430365552815	1.2253593262717986	BMP4;JUN;ATOH8;RARA;PDGFB;GATA3;NR3C1;GATA2;KLF4;ETS1
GO_Biological_Process_2023	Cellular Response To Hypoxia (GO:0071456)	12/72	0.3584740358489889	0.8193670030594481	0	0	1.169621993127148	1.1999140869008802	FABP1;PINK1;PTGIS;RGCC;KCND2;EPAS1;HILPDA;RORA;FMN2;AQP1;HIPK2;VEGFA
GO_Biological_Process_2023	Clathrin-Dependent Endocytosis (GO:0072583)	5/27	0.3590310174467028	0.8193670030594481	0	0	1.3288870882288777	1.361240830617013	DNAJC6;FCHO2;MAGI2;STON1;FNBP1L
GO_Biological_Process_2023	Dorsal/Ventral Pattern Formation (GO:0009953)	5/27	0.3590310174467028	0.8193670030594481	0	0	1.3288870882288777	1.361240830617013	ACVRL1;SHH;PTCH1;TLL1;NBL1
GO_Biological_Process_2023	In Utero Embryonic Development (GO:0001701)	5/27	0.3590310174467028	0.8193670030594481	0	0	1.3288870882288777	1.361240830617013	FOXF1;CHD7;PDGFB;MYH6;VEGFA
GO_Biological_Process_2023	Negative Regulation Of NIK/NF-kappaB Signaling (GO:1901223)	5/27	0.3590310174467028	0.8193670030594481	0	0	1.3288870882288777	1.361240830617013	C1QTNF3;NLRP12;MYO1C;NLRP3;IFI35
GO_Biological_Process_2023	Sensory Perception Of Sound (GO:0007605)	15/92	0.3653383918075562	0.8333110157814706	0	0	1.1392786779783683	1.147175307928703	TMC1;CLIC5;RIPOR2;SLC52A3;ATP2B2;LHFPL3;MYO7A;LRP2;MYO3B;MARVELD2;COL4A3;KIT;GRAP;CRYM;SLC26A4
GO_Biological_Process_2023	Positive Regulation Of Insulin Secretion (GO:0032024)	7/40	0.3662054541331254	0.8339371237055315	0	0	1.2403451322833827	1.2460020400519525	BLK;ANO1;GPER1;MYRIP;ADCY8;CFTR;BAIAP3
GO_Biological_Process_2023	Positive Regulation Of Monoatomic Ion Transport (GO:0043270)	7/40	0.3662054541331254	0.8339371237055315	0	0	1.2403451322833827	1.2460020400519525	CRACR2A;CCL5;FHL1;F2R;SCN5A;SCN3B;MYLK
GO_Biological_Process_2023	Synaptic Vesicle Endocytosis (GO:0048488)	7/40	0.3662054541331254	0.8339371237055315	0	0	1.2403451322833827	1.2460020400519525	SYT5;DNM3;DNAJC6;FCHO2;STON1;VAMP2;SNCA
GO_Biological_Process_2023	Vesicle Fusion (GO:0006906)	13/79	0.3671389363218135	0.8353592638036881	0	0	1.1518901632342675	1.154211140686862	UVRAG;CAV2;STXBP1;SYT7;RAB12;CHMP4C;RUBCNL;PIP4K2A;YIPF7;ATP13A2;STXBP6;VAMP2;SNCA
GO_Biological_Process_2023	Carboxylic Acid Transport (GO:0046942)	9/53	0.3683575021131389	0.8353592638036881	0	0	1.1960958711731111	1.194542548417138	SLC36A2;SLC6A15;SLC16A12;SLC5A12;SLC16A10;SLC16A9;SLC7A10;SLC38A5;SLC38A4
GO_Biological_Process_2023	Lipid Catabolic Process (GO:0016042)	4/21	0.3688085428067443	0.8353592638036881	0	0	1.375720678950127	1.3722505938176932	PNLIPRP1;PLA2G1B;LIPG;LCP1
GO_Biological_Process_2023	Negative Regulation Of GTPase Activity (GO:0034260)	4/21	0.3688085428067443	0.8353592638036881	0	0	1.375720678950127	1.3722505938176932	GPSM1;KLRK1;LRCH1;SH3BP4
GO_Biological_Process_2023	Peptide Catabolic Process (GO:0043171)	4/21	0.3688085428067443	0.8353592638036881	0	0	1.375720678950127	1.3722505938176932	ENPEP;MME;DPEP1;ECE1
GO_Biological_Process_2023	Positive Regulation Of Amyloid Precursor Protein Catabolic Process (GO:1902993)	4/21	0.3688085428067443	0.8353592638036881	0	0	1.375720678950127	1.3722505938176932	EFNA1;ROCK2;AGER;ABCG1
GO_Biological_Process_2023	Positive Regulation Of Dendritic Spine Development (GO:0060999)	4/21	0.3688085428067443	0.8353592638036881	0	0	1.375720678950127	1.3722505938176932	CUX2;RELN;FOXO6;SHANK3
GO_Biological_Process_2023	Positive Regulation Of Smoothened Signaling Pathway (GO:0045880)	4/21	0.3688085428067443	0.8353592638036881	0	0	1.375720678950127	1.3722505938176932	SHH;DHH;IHH;GLI1
GO_Biological_Process_2023	Regulation Of Dendritic Spine Development (GO:0060998)	4/21	0.3688085428067443	0.8353592638036881	0	0	1.375720678950127	1.3722505938176932	MEF2C;FOXO6;SHANK3;PPFIA2
GO_Biological_Process_2023	Regulation Of Transferase Activity (GO:0051338)	4/21	0.3688085428067443	0.8353592638036881	0	0	1.375720678950127	1.3722505938176932	HMBOX1;NLRC5;EMP2;LDB2
GO_Biological_Process_2023	Negative Regulation Of Defense Response (GO:0031348)	18/112	0.3695029073963351	0.8364832573873066	0	0	1.1199226305609284	1.1149912418275982	RB1;PTGIS;IL10RA;ADIPOQ;RORA;FPR2;GATA3;KLF4;CDH5;MFHAS1;C1QTNF3;NLRP12;MYO1C;GPER1;ALOX5;NLRP3;SLC39A8;TEK
GO_Biological_Process_2023	Negative Regulation Of Binding (GO:0051100)	14/86	0.3749176588801446	0.8374591338867223	0	0	1.1371121809567477	1.1155626013622653	SP100;JUN;ROCK1;CAV1;GZMA;PDGFB;ARHGAP28;IFIT2;NFKBIA;PLN;SLN;XIRP1;NES;DACT1
GO_Biological_Process_2023	Cellular Response To Tumor Necrosis Factor (GO:0071356)	19/119	0.3753814880937108	0.8374591338867223	0	0	1.111202204615915	1.0887697751396803	TNFSF18;PLVAP;CD40;GATA3;NPNT;NFKBIA;DCSTAMP;ZFP36;GPER1;HYAL2;CCL5;ANKRD1;INPP5K;ARHGEF2;GBP2;TDGF1;CCL17;GBP3;LIMS1
GO_Biological_Process_2023	Cellular Response To Decreased Oxygen Levels (GO:0036294)	12/73	0.377210418284653	0.8374591338867223	0	0	1.1503802602670272	1.1215656603810698	FABP1;PINK1;PTGIS;RGCC;KCND2;EPAS1;HILPDA;RORA;FMN2;AQP1;HIPK2;VEGFA
GO_Biological_Process_2023	Granulocyte Chemotaxis (GO:0071621)	12/73	0.377210418284653	0.8374591338867223	0	0	1.1503802602670272	1.1215656603810698	EDN1;EDN3;CXCR1;PLA2G1B;CCL5;ITGB2;CXCR2;PDE4B;PPBP;S100A9;CCL17;S100A8
GO_Biological_Process_2023	Microtubule Polymerization (GO:0046785)	6/34	0.3774517647461584	0.8374591338867223	0	0	1.2529394473838915	1.2207545577663603	TPPP3;SLAIN2;SLAIN1;MAP4;TPPP;MAPT
GO_Biological_Process_2023	Response To Estrogen (GO:0043627)	6/34	0.3774517647461584	0.8374591338867223	0	0	1.2529394473838915	1.2207545577663603	SLC34A2;CAV1;RARA;SERPINB9;GATA3;ESR2
GO_Biological_Process_2023	Response To Lipopolysaccharide (GO:0032496)	25/159	0.378206111245226	0.8374591338867223	0	0	1.091195730014065	1.0609870282750136	CD86;CX3CR1;CD274;ZFP36;ANKRD1;PDE4B;NLRP3;IL12A;LGALS9;CCR5;GBP2;GBP3;SNCA;MEF2C;NOS3;F2R;PPBP;SMAD6;FOXP1;SELP;IL1A;CD6;IL1B;S100A9;S100A8
GO_Biological_Process_2023	3'-Phosphoadenosine 5'-Phosphosulfate Metabolic Process (GO:0050427)	3/15	0.3787198826083455	0.8374591338867223	0	0	1.461630695443645	1.4191826645608698	SULT1A1;TPST2;PAPSS2
GO_Biological_Process_2023	N-acetylglucosamine Metabolic Process (GO:0006044)	3/15	0.3787198826083455	0.8374591338867223	0	0	1.461630695443645	1.4191826645608698	CHST1;CHST5;CHST3
GO_Biological_Process_2023	Astrocyte Development (GO:0014002)	3/15	0.3787198826083455	0.8374591338867223	0	0	1.461630695443645	1.4191826645608698	APP;MAPT;S100A9
GO_Biological_Process_2023	Cellular Response To Estrogen Stimulus (GO:0071391)	3/15	0.3787198826083455	0.8374591338867223	0	0	1.461630695443645	1.4191826645608698	RARA;SERPINB9;ESR2
GO_Biological_Process_2023	Epiboly Involved In Wound Healing (GO:0090505)	3/15	0.3787198826083455	0.8374591338867223	0	0	1.461630695443645	1.4191826645608698	CARMIL2;TMEFF2;LCP1
GO_Biological_Process_2023	Gas Transport (GO:0015669)	3/15	0.3787198826083455	0.8374591338867223	0	0	1.461630695443645	1.4191826645608698	MB;RHAG;IPCEF1
GO_Biological_Process_2023	Glycosaminoglycan Catabolic Process (GO:0006027)	3/15	0.3787198826083455	0.8374591338867223	0	0	1.461630695443645	1.4191826645608698	CEMIP2;HYAL2;IDS
GO_Biological_Process_2023	High-Density Lipoprotein Particle Remodeling (GO:0034375)	3/15	0.3787198826083455	0.8374591338867223	0	0	1.461630695443645	1.4191826645608698	LIPG;PLTP;ABCG1
GO_Biological_Process_2023	Negative Regulation Of Epithelial Cell Differentiation (GO:0030857)	3/15	0.3787198826083455	0.8374591338867223	0	0	1.461630695443645	1.4191826645608698	ZEB1;NOTCH4;SPRY1
GO_Biological_Process_2023	Negative Regulation Of Phagocytosis (GO:0050765)	3/15	0.3787198826083455	0.8374591338867223	0	0	1.461630695443645	1.4191826645608698	CD300A;CD300LF;TLR2
GO_Biological_Process_2023	Nitric Oxide Biosynthetic Process (GO:0006809)	3/15	0.3787198826083455	0.8374591338867223	0	0	1.461630695443645	1.4191826645608698	GCHFR;NOS3;DDAH2
GO_Biological_Process_2023	Polyol Biosynthetic Process (GO:0046173)	3/15	0.3787198826083455	0.8374591338867223	0	0	1.461630695443645	1.4191826645608698	CYP27A1;ITPKB;IP6K3
GO_Biological_Process_2023	Positive Regulation Of Secretion (GO:0051047)	3/15	0.3787198826083455	0.8374591338867223	0	0	1.461630695443645	1.4191826645608698	PPP3CA;NPR1;AQP1
GO_Biological_Process_2023	Receptor Catabolic Process (GO:0032801)	3/15	0.3787198826083455	0.8374591338867223	0	0	1.461630695443645	1.4191826645608698	UVRAG;SNX25;GPRASP1
GO_Biological_Process_2023	Regulation Of Dephosphorylation (GO:0035303)	3/15	0.3787198826083455	0.8374591338867223	0	0	1.461630695443645	1.4191826645608698	PPP1R16B;ROCK1;INPP5K
GO_Biological_Process_2023	Regulation Of Granulocyte Macrophage Colony-Stimulating Factor Production (GO:0032645)	3/15	0.3787198826083455	0.8374591338867223	0	0	1.461630695443645	1.4191826645608698	IL1B;IL18;IL17D
GO_Biological_Process_2023	Regulation Of Lipoprotein Lipase Activity (GO:0051004)	3/15	0.3787198826083455	0.8374591338867223	0	0	1.461630695443645	1.4191826645608698	SORT1;PCSK5;GPIHBP1
GO_Biological_Process_2023	Regulation Of Multicellular Organism Growth (GO:0040014)	3/15	0.3787198826083455	0.8374591338867223	0	0	1.461630695443645	1.4191826645608698	GHR;STAT5B;PTCH1
GO_Biological_Process_2023	Regulation Of Systemic Arterial Blood Pressure (GO:0003073)	3/15	0.3787198826083455	0.8374591338867223	0	0	1.461630695443645	1.4191826645608698	BMPR2;DDAH1;NPPA
GO_Biological_Process_2023	Stem Cell Development (GO:0048864)	3/15	0.3787198826083455	0.8374591338867223	0	0	1.461630695443645	1.4191826645608698	SHH;PTPRC;WNT7A
GO_Biological_Process_2023	Regulation Of Extrinsic Apoptotic Signaling Pathway (GO:2001236)	10/60	0.3789032355548874	0.8374591338867223	0	0	1.1695054945054946	1.1349751684046496	BMP4;SP100;DEPTOR;GPER1;HYAL2;CAV1;TNFSF12;TNFSF10;LTB;CFLAR
GO_Biological_Process_2023	Response To Retinoic Acid (GO:0032526)	10/60	0.3789032355548874	0.8374591338867223	0	0	1.1695054945054946	1.1349751684046496	RET;ACER2;WNT10B;FZD4;WNT3A;TESC;RARA;WNT2;EPHA3;AQP1
GO_Biological_Process_2023	Insulin Receptor Signaling Pathway (GO:0008286)	8/47	0.3794321265253328	0.8374591338867223	0	0	1.199443887158369	1.1623565398719735	BCAR3;GRB14;CAV2;GAB1;FOXO4;SORBS1;SOGA1;PDK2
GO_Biological_Process_2023	Positive Regulation Of Smooth Muscle Cell Proliferation (GO:0048661)	8/47	0.3794321265253328	0.8374591338867223	0	0	1.199443887158369	1.1623565398719735	BMP4;EDN1;JUN;CCL5;PDGFB;IL18;NOX1;FOXP1
GO_Biological_Process_2023	Protein-Containing Complex Organization (GO:0043933)	20/126	0.3808614848682928	0.8374591338867223	0	0	1.103468005149344	1.0651992124972698	MAGI1;CD74;CD40;DMTN;WIPF1;HFE;CD3G;JCHAIN;SLC9A3R2;OCLN;PARD6B;DLG4;REPS2;FAS;TCAP;DMD;APBA1;CD247;VAMP2;WASF3
GO_Biological_Process_2023	B Cell Homeostasis (GO:0001782)	2/9	0.3869926030821874	0.8374591338867223	0	0	1.6703522504892367	1.585748407257773	MEF2C;TNFRSF13B
GO_Biological_Process_2023	T-helper 1 Type Immune Response (GO:0042088)	2/9	0.3869926030821874	0.8374591338867223	0	0	1.6703522504892367	1.585748407257773	IL18;STAT4
GO_Biological_Process_2023	Wnt Signaling Pathway Involved In Midbrain Dopaminergic Neuron Differentiation (GO:1904953)	2/9	0.3869926030821874	0.8374591338867223	0	0	1.6703522504892367	1.585748407257773	WNT3A;WNT2
GO_Biological_Process_2023	Actin-Mediated Cell Contraction (GO:0070252)	2/9	0.3869926030821874	0.8374591338867223	0	0	1.6703522504892367	1.585748407257773	GSN;EMP2
GO_Biological_Process_2023	Arachidonate Transport (GO:1903963)	2/9	0.3869926030821874	0.8374591338867223	0	0	1.6703522504892367	1.585748407257773	PLA2G1B;BDKRB2
GO_Biological_Process_2023	Arachidonic Acid Secretion (GO:0050482)	2/9	0.3869926030821874	0.8374591338867223	0	0	1.6703522504892367	1.585748407257773	PLA2G1B;BDKRB2
GO_Biological_Process_2023	Aspartate Transmembrane Transport (GO:0015810)	2/9	0.3869926030821874	0.8374591338867223	0	0	1.6703522504892367	1.585748407257773	SLC1A2;SLC1A3
GO_Biological_Process_2023	Camera-Type Eye Morphogenesis (GO:0048593)	2/9	0.3869926030821874	0.8374591338867223	0	0	1.6703522504892367	1.585748407257773	SKI;VEGFA
GO_Biological_Process_2023	Cell Differentiation In Spinal Cord (GO:0021515)	2/9	0.3869926030821874	0.8374591338867223	0	0	1.6703522504892367	1.585748407257773	ZC4H2;SOX13
GO_Biological_Process_2023	Cell Differentiation Involved In Metanephros Development (GO:0072202)	2/9	0.3869926030821874	0.8374591338867223	0	0	1.6703522504892367	1.585748407257773	SALL1;TCF21
GO_Biological_Process_2023	Cellular Response To Prostaglandin Stimulus (GO:0071379)	2/9	0.3869926030821874	0.8374591338867223	0	0	1.6703522504892367	1.585748407257773	PTGFR;GNG2
GO_Biological_Process_2023	Chondroitin Sulfate Proteoglycan Metabolic Process (GO:0050654)	2/9	0.3869926030821874	0.8374591338867223	0	0	1.6703522504892367	1.585748407257773	CSGALNACT1;CSGALNACT2
GO_Biological_Process_2023	Dicarboxylic Acid Biosynthetic Process (GO:0043650)	2/9	0.3869926030821874	0.8374591338867223	0	0	1.6703522504892367	1.585748407257773	HAAO;KYNU
GO_Biological_Process_2023	Epithelial Cilium Movement Involved In Determination Of Left/Right Asymmetry (GO:0060287)	2/9	0.3869926030821874	0.8374591338867223	0	0	1.6703522504892367	1.585748407257773	CCDC39;CFAP53
GO_Biological_Process_2023	Excitatory Synapse Assembly (GO:1904861)	2/9	0.3869926030821874	0.8374591338867223	0	0	1.6703522504892367	1.585748407257773	WNT7A;SHANK3
GO_Biological_Process_2023	Forelimb Morphogenesis (GO:0035136)	2/9	0.3869926030821874	0.8374591338867223	0	0	1.6703522504892367	1.585748407257773	WNT7A;TBX3
GO_Biological_Process_2023	Granulocyte Migration (GO:0097530)	2/9	0.3869926030821874	0.8374591338867223	0	0	1.6703522504892367	1.585748407257773	ITGB2;EMP2
GO_Biological_Process_2023	Homocysteine Metabolic Process (GO:0050667)	2/9	0.3869926030821874	0.8374591338867223	0	0	1.6703522504892367	1.585748407257773	DPEP1;NOX4
GO_Biological_Process_2023	Lipid Import Into Cell (GO:0140354)	2/9	0.3869926030821874	0.8374591338867223	0	0	1.6703522504892367	1.585748407257773	PLPPR4;CD36
GO_Biological_Process_2023	Lung Epithelium Development (GO:0060428)	2/9	0.3869926030821874	0.8374591338867223	0	0	1.6703522504892367	1.585748407257773	BMP4;ERRFI1
GO_Biological_Process_2023	Morphogenesis Of An Epithelial Sheet (GO:0002011)	2/9	0.3869926030821874	0.8374591338867223	0	0	1.6703522504892367	1.585748407257773	DLL4;SOX11
GO_Biological_Process_2023	Muscle Cell Fate Commitment (GO:0042693)	2/9	0.3869926030821874	0.8374591338867223	0	0	1.6703522504892367	1.585748407257773	MEF2C;MYL2
GO_Biological_Process_2023	Muscle Cell Migration (GO:0014812)	2/9	0.3869926030821874	0.8374591338867223	0	0	1.6703522504892367	1.585748407257773	ROCK1;ITGB3
GO_Biological_Process_2023	Myelin Assembly (GO:0032288)	2/9	0.3869926030821874	0.8374591338867223	0	0	1.6703522504892367	1.585748407257773	PMP22;TPPP
GO_Biological_Process_2023	Negative Regulation Of Delayed Rectifier Potassium Channel Activity (GO:1902260)	2/9	0.3869926030821874	0.8374591338867223	0	0	1.6703522504892367	1.585748407257773	KCNE2;KCNRG
GO_Biological_Process_2023	Negative Regulation Of Establishment Of Protein Localization (GO:1904950)	2/9	0.3869926030821874	0.8374591338867223	0	0	1.6703522504892367	1.585748407257773	MAPT;PPM1F
GO_Biological_Process_2023	Negative Regulation Of Extracellular Matrix Organization (GO:1903054)	2/9	0.3869926030821874	0.8374591338867223	0	0	1.6703522504892367	1.585748407257773	CST3;DPP4
GO_Biological_Process_2023	Negative Regulation Of Heterotypic Cell-Cell Adhesion (GO:0034115)	2/9	0.3869926030821874	0.8374591338867223	0	0	1.6703522504892367	1.585748407257773	MYADM;KLF4
GO_Biological_Process_2023	Negative Regulation Of Hormone Secretion (GO:0046888)	2/9	0.3869926030821874	0.8374591338867223	0	0	1.6703522504892367	1.585748407257773	RAB11FIP1;IL1B
GO_Biological_Process_2023	Negative Regulation Of Lipid Localization (GO:1905953)	2/9	0.3869926030821874	0.8374591338867223	0	0	1.6703522504892367	1.585748407257773	NFKBIA;ITGB3
GO_Biological_Process_2023	Negative Regulation Of Potassium Ion Transmembrane Transporter Activity (GO:1901017)	2/9	0.3869926030821874	0.8374591338867223	0	0	1.6703522504892367	1.585748407257773	GRP;CASQ2
GO_Biological_Process_2023	Negative Regulation Of Sodium Ion Transmembrane Transport (GO:1902306)	2/9	0.3869926030821874	0.8374591338867223	0	0	1.6703522504892367	1.585748407257773	HECW2;PRKCE
GO_Biological_Process_2023	Negative Regulation Of Transcription By Competitive Promoter Binding (GO:0010944)	2/9	0.3869926030821874	0.8374591338867223	0	0	1.6703522504892367	1.585748407257773	DACH1;SMAD7
GO_Biological_Process_2023	Negative Regulation Of Vascular Endothelial Growth Factor Signaling Pathway (GO:1900747)	2/9	0.3869926030821874	0.8374591338867223	0	0	1.6703522504892367	1.585748407257773	SEMA6A;IL12A
GO_Biological_Process_2023	Peptidyl-Cysteine Modification (GO:0018198)	2/9	0.3869926030821874	0.8374591338867223	0	0	1.6703522504892367	1.585748407257773	S100A9;S100A8
GO_Biological_Process_2023	Peptidyl-Serine Dephosphorylation (GO:0070262)	2/9	0.3869926030821874	0.8374591338867223	0	0	1.6703522504892367	1.585748407257773	PPP3CA;PPM1F
GO_Biological_Process_2023	Pinocytosis (GO:0006907)	2/9	0.3869926030821874	0.8374591338867223	0	0	1.6703522504892367	1.585748407257773	CARMIL1;DOCK2
GO_Biological_Process_2023	Positive Regulation Of Hippo Signaling (GO:0035332)	2/9	0.3869926030821874	0.8374591338867223	0	0	1.6703522504892367	1.585748407257773	SCHIP1;SOX11
GO_Biological_Process_2023	Positive Regulation Of Keratinocyte Migration (GO:0051549)	2/9	0.3869926030821874	0.8374591338867223	0	0	1.6703522504892367	1.585748407257773	IQSEC1;MAPRE2
GO_Biological_Process_2023	Positive Regulation Of Mesenchymal Cell Proliferation (GO:0002053)	2/9	0.3869926030821874	0.8374591338867223	0	0	1.6703522504892367	1.585748407257773	SHH;PDGFA
GO_Biological_Process_2023	Positive Regulation Of Skeletal Muscle Tissue Development (GO:0048643)	2/9	0.3869926030821874	0.8374591338867223	0	0	1.6703522504892367	1.585748407257773	MEF2C;FLOT1
GO_Biological_Process_2023	Positive Regulation Of Smooth Muscle Contraction (GO:0045987)	2/9	0.3869926030821874	0.8374591338867223	0	0	1.6703522504892367	1.585748407257773	GPER1;F2R
GO_Biological_Process_2023	Positive Regulation Of Sodium Ion Transmembrane Transport (GO:1902307)	2/9	0.3869926030821874	0.8374591338867223	0	0	1.6703522504892367	1.585748407257773	FXYD1;DMD
GO_Biological_Process_2023	Presynaptic Membrane Organization (GO:0097090)	2/9	0.3869926030821874	0.8374591338867223	0	0	1.6703522504892367	1.585748407257773	PTPRD;LRP4
GO_Biological_Process_2023	Protein Localization To Microtubule (GO:0035372)	2/9	0.3869926030821874	0.8374591338867223	0	0	1.6703522504892367	1.585748407257773	MAPRE2;MID2
GO_Biological_Process_2023	Protein Localization To Microtubule Cytoskeleton (GO:0072698)	2/9	0.3869926030821874	0.8374591338867223	0	0	1.6703522504892367	1.585748407257773	MAPRE2;MID2
GO_Biological_Process_2023	Regulation Of Actin Filament Length (GO:0030832)	2/9	0.3869926030821874	0.8374591338867223	0	0	1.6703522504892367	1.585748407257773	CXCL12;MYO3B
GO_Biological_Process_2023	Regulation Of Cell-Cell Adhesion Involved In Gastrulation (GO:0070587)	2/9	0.3869926030821874	0.8374591338867223	0	0	1.6703522504892367	1.585748407257773	MYADM;KLF4
GO_Biological_Process_2023	Regulation Of Complement Activation (GO:0030449)	2/9	0.3869926030821874	0.8374591338867223	0	0	1.6703522504892367	1.585748407257773	IL1B;SUSD4
GO_Biological_Process_2023	Regulation Of High Voltage-Gated Calcium Channel Activity (GO:1901841)	2/9	0.3869926030821874	0.8374591338867223	0	0	1.6703522504892367	1.585748407257773	NPPA;PDE4B
GO_Biological_Process_2023	Regulation Of Natural Killer Cell Proliferation (GO:0032817)	2/9	0.3869926030821874	0.8374591338867223	0	0	1.6703522504892367	1.585748407257773	LEP;IL18
GO_Biological_Process_2023	Response To Platelet-Derived Growth Factor (GO:0036119)	2/9	0.3869926030821874	0.8374591338867223	0	0	1.6703522504892367	1.585748407257773	PDGFB;MTSS2
GO_Biological_Process_2023	Sequestering Of Extracellular Ligand From Receptor (GO:0035581)	2/9	0.3869926030821874	0.8374591338867223	0	0	1.6703522504892367	1.585748407257773	GREM2;NBL1
GO_Biological_Process_2023	Skeletal Muscle Tissue Regeneration (GO:0043403)	2/9	0.3869926030821874	0.8374591338867223	0	0	1.6703522504892367	1.585748407257773	PPP3CA;CFLAR
GO_Biological_Process_2023	Protein Complex Oligomerization (GO:0051259)	16/100	0.3883953950668923	0.83997674556991	0	0	1.1138858847048798	1.0534368558418494	TMEM120B;PRMT8;KCNC1;KCNC3;ATL1;CARD9;CLDN1;IKZF4;EHD3;EHD4;PXDN;LRRC8C;NLRP3;MS4A1;CARD11;SNCA
GO_Biological_Process_2023	Limb Development (GO:0060173)	5/28	0.3899465706577507	0.83997674556991	0	0	1.2710348630963917	1.1969914231107868	SALL1;PTCH1;SMOC1;LRP4;PCSK5
GO_Biological_Process_2023	Negative Regulation Of Cytoskeleton Organization (GO:0051494)	5/28	0.3899465706577507	0.83997674556991	0	0	1.2710348630963917	1.1969914231107868	MYADM;CORO1A;SHANK3;KANK4;KANK3
GO_Biological_Process_2023	Negative Regulation Of Type II Interferon Production (GO:0032689)	5/28	0.3899465706577507	0.83997674556991	0	0	1.2710348630963917	1.1969914231107868	CD274;RARA;LGALS9;GAS6;HAVCR2
GO_Biological_Process_2023	Phospholipid Catabolic Process (GO:0009395)	5/28	0.3899465706577507	0.83997674556991	0	0	1.2710348630963917	1.1969914231107868	PLPP6;LIPG;ENPP6;GPCPD1;SMPDL3A
GO_Biological_Process_2023	Protein Localization To Golgi Apparatus (GO:0034067)	5/28	0.3899465706577507	0.83997674556991	0	0	1.2710348630963917	1.1969914231107868	GBP5;RIPOR1;ARL5B;RAB6B;BICD2
GO_Biological_Process_2023	Regulation Of Cardiac Muscle Cell Action Potential (GO:0098901)	5/28	0.3899465706577507	0.83997674556991	0	0	1.2710348630963917	1.1969914231107868	RYR2;JUP;GJA5;CAV1;CTNNA3
GO_Biological_Process_2023	Regulation Of Lipid Biosynthetic Process (GO:0046890)	5/28	0.3899465706577507	0.83997674556991	0	0	1.2710348630963917	1.1969914231107868	GPER1;CREBL2;THRSP;SORBS1;PCK1
GO_Biological_Process_2023	Regulation Of Sodium Ion Transmembrane Transport (GO:1902305)	5/28	0.3899465706577507	0.83997674556991	0	0	1.2710348630963917	1.1969914231107868	FXYD1;SCN5A;SCN3B;UTRN;FGF12
GO_Biological_Process_2023	Negative Regulation Of Neuron Projection Development (GO:0010977)	9/54	0.3904023197523567	0.8401012201806575	0	0	1.1694473051836594	1.0999558021935854	EFNB2;EFNA1;MAG;RTN4RL1;WNT3A;PTPRO;STMN2;LRP4;DENND5A
GO_Biological_Process_2023	Regulation Of Exocytosis (GO:0017157)	9/54	0.3904023197523567	0.8401012201806575	0	0	1.1694473051836594	1.0999558021935854	RAB3C;CADPS2;LGI3;RAB12;STXBP6;UNC13D;CFTR;VAMP2;SNCA
GO_Biological_Process_2023	Regulation Of Tumor Necrosis Factor Production (GO:0032680)	20/127	0.395190634370927	0.8499719094824522	0	0	1.0930908107202897	1.0148113114380557	CX3CR1;APP;C5AR2;AGER;ORM2;FOXP1;SPN;CD2;IL1A;ZFP36;PTPRC;RARA;LGALS9;ARHGEF2;LCP1;GAS6;CD33;SLAMF1;HAVCR2;TLR2
GO_Biological_Process_2023	Oligosaccharide Metabolic Process (GO:0009311)	8/48	0.4030136039621827	0.8656659707851622	0	0	1.169389155799588	1.0627232782012326	FUT7;ST8SIA1;ST8SIA2;ST8SIA4;ST3GAL6;ST6GALNAC3;ST6GALNAC4;ST3GAL2
GO_Biological_Process_2023	Cellular Response To Interleukin-1 (GO:0071347)	13/81	0.4031898593348241	0.8656659707851622	0	0	1.1178796028552362	1.0154233806634854	CD40;PTGIS;MYLK3;RPS6KA5;IRAK2;HYAL2;IL1B;CCL5;ANKRD1;PLCB1;GBP2;CCL17;GBP3
GO_Biological_Process_2023	NAD Metabolic Process (GO:0019674)	4/22	0.4041278134574975	0.8656659707851622	0	0	1.299215596679613	1.1771206171468616	HAAO;KYNU;NMNAT2;KMO
GO_Biological_Process_2023	Negative Regulation Of Protein Localization To Nucleus (GO:1900181)	4/22	0.4041278134574975	0.8656659707851622	0	0	1.299215596679613	1.1771206171468616	S100G;MFHAS1;LATS2;OTUD7B
GO_Biological_Process_2023	Peptidyl-Glutamic Acid Modification (GO:0018200)	4/22	0.4041278134574975	0.8656659707851622	0	0	1.299215596679613	1.1771206171468616	TTLL7;TTLL6;TTLL3;TTLL8
GO_Biological_Process_2023	Placenta Development (GO:0001890)	4/22	0.4041278134574975	0.8656659707851622	0	0	1.299215596679613	1.1771206171468616	LEP;PDGFB;ANG;PTK2
GO_Biological_Process_2023	Positive Regulation Of Protein Autophosphorylation (GO:0031954)	4/22	0.4041278134574975	0.8656659707851622	0	0	1.299215596679613	1.1771206171468616	PDGFD;PDGFB;PDGFA;VEGFA
GO_Biological_Process_2023	Positive Regulation Of Synaptic Transmission, Glutamatergic (GO:0051968)	4/22	0.4041278134574975	0.8656659707851622	0	0	1.299215596679613	1.1771206171468616	RELN;GRIN2C;GRIN2B;SHANK3
GO_Biological_Process_2023	Regulation Of Sodium Ion Transport (GO:0002028)	6/35	0.4052178686445856	0.8675607715098583	0	0	1.2096636866751809	1.0927259931352578	PER1;NKAIN4;ATP2B4;SCN5A;SCN3B;FGF12
GO_Biological_Process_2023	Positive Regulation Of Plasma Membrane Bounded Cell Projection Assembly (GO:0120034)	14/88	0.4096146524582587	0.8765296820470188	0	0	1.106249302948065	0.9873700196852844	P2RY12;RIPOR2;GPM6A;CARMIL2;CEP120;FNBP1L;CCDC88A;NELL1;OCLN;MYO3B;CDC42EP3;PLCE1;CDC42EP1;CCR7
GO_Biological_Process_2023	Regulation Of Synaptic Transmission, Glutamatergic (GO:0051966)	9/55	0.4125015820175887	0.8822602225320464	0	0	1.143957372498097	1.012991684993074	RNF167;MEF2C;RELN;PLPPR4;ATP1A2;GRIN2C;DGKZ;SHANK3;GRIN2B
GO_Biological_Process_2023	Regulation Of Fat Cell Differentiation (GO:0045598)	12/75	0.414946149130325	0.8851148148197553	0	0	1.1137293405334645	0.9796435986957072	WNT10B;WWTR1;ZFP36;GPER1;ALOX5;LEP;ADIPOQ;RORA;CREBL2;LCP1;FERMT2;RUNX1T1
GO_Biological_Process_2023	Regulation Of Plasma Membrane Bounded Cell Projection Assembly (GO:0120032)	12/75	0.414946149130325	0.8851148148197553	0	0	1.1137293405334645	0.9796435986957072	PPP1R16B;GAP43;CDKL5;DMTN;MYO10;DAAM2;PODXL;CAV1;TBC1D10C;TBC1D8;CCR7;SDCCAG8
GO_Biological_Process_2023	Positive Regulation Of Transmembrane Receptor Protein Serine/Threonine Kinase Signaling Pathway (GO:0090100)	15/95	0.4154477930945704	0.8851148148197553	0	0	1.096362229102167	0.963042741217802	ACVRL1;CDKN1C;GDF10;BMPR2;HFE;TGFB1I1;SOX11;SULF1;GDF5;BMP6;HIPK2;BMP4;CDH5;BMP3;ENG
GO_Biological_Process_2023	Ceramide Biosynthetic Process (GO:0046513)	7/42	0.4170284609163366	0.8851148148197553	0	0	1.1693310463121784	1.022697877824069	CERS4;ST8SIA2;ST8SIA4;DEGS2;ST6GALNAC3;ST6GALNAC4;B4GALT4
GO_Biological_Process_2023	Lysosome Localization (GO:0032418)	7/42	0.4170284609163366	0.8851148148197553	0	0	1.1693310463121784	1.022697877824069	SPAG9;RNF167;GRP;KIT;S100A13;FCER1A;MAP6
GO_Biological_Process_2023	Positive Regulation Of Neuron Differentiation (GO:0045666)	7/42	0.4170284609163366	0.8851148148197553	0	0	1.1693310463121784	1.022697877824069	HEYL;MEF2C;ZEB1;ZC4H2;SOX11;ARHGEF2;NBL1
GO_Biological_Process_2023	Regulation Of Axonogenesis (GO:0050770)	7/42	0.4170284609163366	0.8851148148197553	0	0	1.1693310463121784	1.022697877824069	ROBO2;CHN1;LRP4;MAP6;PLXNC1;LRRC4C;PLXNA4
GO_Biological_Process_2023	Fat Cell Differentiation (GO:0045444)	10/62	0.4205962800684503	0.8851148148197553	0	0	1.1243924344885885	0.9738158911417144	NR4A2;PER2;C1QTNF3;TMEM120B;NR4A1;ADIPOQ;ADGRF5;GATA2;KLF4;SMAD6
GO_Biological_Process_2023	TOR Signaling (GO:0031929)	5/29	0.4207468022168646	0.8851148148197553	0	0	1.2180036567249457	1.0544550539104245	CCDC88A;PINK1;PRR5L;GATA3;CARD11
GO_Biological_Process_2023	Alpha-Amino Acid Catabolic Process (GO:1901606)	5/29	0.4207468022168646	0.8851148148197553	0	0	1.2180036567249457	1.0544550539104245	ALDH6A1;TAT;KYNU;KMO;DDO
GO_Biological_Process_2023	B Cell Activation Involved In Immune Response (GO:0002312)	3/16	0.4207544844488983	0.8851148148197553	0	0	1.3491185073918888	1.1679397001980432	CD40LG;CD19;GPR183
GO_Biological_Process_2023	Apoptotic Nuclear Changes (GO:0030262)	3/16	0.4207544844488983	0.8851148148197553	0	0	1.3491185073918888	1.1679397001980432	CECR2;GPER1;DNASE1L3
GO_Biological_Process_2023	Chondroitin Sulfate Metabolic Process (GO:0030204)	3/16	0.4207544844488983	0.8851148148197553	0	0	1.3491185073918888	1.1679397001980432	CSGALNACT1;CSGALNACT2;CHST3
GO_Biological_Process_2023	Endoplasmic Reticulum Tubular Network Organization (GO:0071786)	3/16	0.4207544844488983	0.8851148148197553	0	0	1.3491185073918888	1.1679397001980432	REEP1;RTN1;ATL1
GO_Biological_Process_2023	Innate Immune Response-Activating Signaling Pathway (GO:0002758)	3/16	0.4207544844488983	0.8851148148197553	0	0	1.3491185073918888	1.1679397001980432	HCK;NLRP3;NOD1
GO_Biological_Process_2023	Intracellular Cholesterol Transport (GO:0032367)	3/16	0.4207544844488983	0.8851148148197553	0	0	1.3491185073918888	1.1679397001980432	PIP4K2A;SYT7;ABCG1
GO_Biological_Process_2023	Male Meiosis I (GO:0007141)	3/16	0.4207544844488983	0.8851148148197553	0	0	1.3491185073918888	1.1679397001980432	DDX4;MOV10L1;SYCP3
GO_Biological_Process_2023	Negative Regulation Of Chemokine Production (GO:0032682)	3/16	0.4207544844488983	0.8851148148197553	0	0	1.3491185073918888	1.1679397001980432	C1QTNF3;LGALS9;KLF4
GO_Biological_Process_2023	Negative Regulation Of Receptor Signaling Pathway Via JAK-STAT (GO:0046426)	3/16	0.4207544844488983	0.8851148148197553	0	0	1.3491185073918888	1.1679397001980432	GBP7;CAV1;SH2B3
GO_Biological_Process_2023	Nitric Oxide Metabolic Process (GO:0046209)	3/16	0.4207544844488983	0.8851148148197553	0	0	1.3491185073918888	1.1679397001980432	GCHFR;NOS3;DDAH2
GO_Biological_Process_2023	Oligodendrocyte Development (GO:0014003)	3/16	0.4207544844488983	0.8851148148197553	0	0	1.3491185073918888	1.1679397001980432	MYRF;PLP1;TPPP
GO_Biological_Process_2023	Pharyngeal System Development (GO:0060037)	3/16	0.4207544844488983	0.8851148148197553	0	0	1.3491185073918888	1.1679397001980432	BMPR2;PTCH1;GATA3
GO_Biological_Process_2023	Positive Regulation Of Myeloid Leukocyte Cytokine Production Involved In Immune Response (GO:0061081)	3/16	0.4207544844488983	0.8851148148197553	0	0	1.3491185073918888	1.1679397001980432	CD74;SEMA7A;KIT
GO_Biological_Process_2023	Protein O-linked Mannosylation (GO:0035269)	3/16	0.4207544844488983	0.8851148148197553	0	0	1.3491185073918888	1.1679397001980432	CRPPA;TMTC2;TMTC1
GO_Biological_Process_2023	Regulation Of NMDA Receptor Activity (GO:2000310)	3/16	0.4207544844488983	0.8851148148197553	0	0	1.3491185073918888	1.1679397001980432	MEF2C;RELN;DLG4
GO_Biological_Process_2023	Regulation Of Fibrinolysis (GO:0051917)	3/16	0.4207544844488983	0.8851148148197553	0	0	1.3491185073918888	1.1679397001980432	THBD;VTN;PLAUR
GO_Biological_Process_2023	Regulation Of Plasminogen Activation (GO:0010755)	3/16	0.4207544844488983	0.8851148148197553	0	0	1.3491185073918888	1.1679397001980432	CLEC3B;PLGRKT;PLAUR
GO_Biological_Process_2023	Regulation Of Presynapse Assembly (GO:1905606)	3/16	0.4207544844488983	0.8851148148197553	0	0	1.3491185073918888	1.1679397001980432	WNT3A;WNT7A;SNCA
GO_Biological_Process_2023	Regulation Of Presynapse Organization (GO:0099174)	3/16	0.4207544844488983	0.8851148148197553	0	0	1.3491185073918888	1.1679397001980432	WNT3A;WNT7A;SNCA
GO_Biological_Process_2023	Regulation Of Response To Cytokine Stimulus (GO:0060759)	3/16	0.4207544844488983	0.8851148148197553	0	0	1.3491185073918888	1.1679397001980432	IRAK2;KLF4;SH2B3
GO_Biological_Process_2023	Regulation Of Transforming Growth Factor Beta Production (GO:0071634)	3/16	0.4207544844488983	0.8851148148197553	0	0	1.3491185073918888	1.1679397001980432	LGALS9;LRRC32;CD46
GO_Biological_Process_2023	Reverse Cholesterol Transport (GO:0043691)	3/16	0.4207544844488983	0.8851148148197553	0	0	1.3491185073918888	1.1679397001980432	ABCA5;LIPG;ABCG1
GO_Biological_Process_2023	Stabilization Of Membrane Potential (GO:0030322)	3/16	0.4207544844488983	0.8851148148197553	0	0	1.3491185073918888	1.1679397001980432	KCNN4;KCNK2;KCNK3
GO_Biological_Process_2023	Positive Regulation Of Tumor Necrosis Factor Superfamily Cytokine Production (GO:1903557)	13/82	0.4213019559281784	0.885384200064096	0	0	1.1016136826739604	0.9522408902726828	CD86;APP;ORM2;AGER;SPN;CD2;IL1A;PTPRC;LGALS9;ARHGEF2;LCP1;HAVCR2;TLR2
GO_Biological_Process_2023	Regulation Of Phosphorylation (GO:0042325)	13/82	0.4213019559281784	0.885384200064096	0	0	1.1016136826739604	0.9522408902726828	CDKN1C;APP;ROCK1;NLRC5;EMP2;LDB2;PTK2;BMP4;CDH5;CCDC88A;NELL1;CCL5;ANG
GO_Biological_Process_2023	Negative Regulation Of DNA-binding Transcription Factor Activity (GO:0043433)	23/149	0.4221341830355914	0.8866918013812275	0	0	1.0674069328777849	0.92056594525945	RB1;SP100;PTGIS;PRMT2;PTCH1;NLRC5;ARRB1;KLF4;MTURN;GLIS2;SMAD7;ADGRG3;NFKBIA;HEYL;NLRP12;IRAK2;SFRP5;ID1;TAX1BP1;NLRP3;ID3;GAS6;HAVCR2
GO_Biological_Process_2023	Protein Homooligomerization (GO:0051260)	20/129	0.4240101502994984	0.8901893856611053	0	0	1.0729076435738718	0.9205524886123916	GBP5;PRMT8;KCNJ12;APLP2;ATL1;CARD9;SLC1A2;MAT1A;ADCY8;SAMHD1;IKZF4;RYR3;EHD3;EHD4;TDO2;PXDN;ALOX5AP;NLRP3;B2M;CARD11
GO_Biological_Process_2023	Cytokine-Mediated Signaling Pathway (GO:0019221)	39/257	0.4250168966049938	0.8918595116631629	0	0	1.0462152383316308	0.8951693300093242	CNTFR;CSF1R;PLVAP;CSF3R;FLT3;PDGFB;IL5RA;IL2RG;CSF2RA;GHR;RPS6KA5;IL18RAP;IRAK2;CCL5;CXCR2;STAT4;LEPR;IL12A;CD300LF;CCL17;TNFSF18;STAT5B;IL15;APLP2;IL18;LIFR;PPBP;PRLR;NFKBIA;HCK;IL1A;GREM2;CXCL12;IL1B;LEP;KIT;PLCB1;IL7R;LIMS1
GO_Biological_Process_2023	Negative Regulation Of T Cell Activation (GO:0050868)	8/49	0.4265890855847579	0.8938258656768476	0	0	1.1408005088973334	0.971886806834092	CD86;SPN;RIPOR2;CD274;DUSP3;LAX1;PAG1;HAVCR2
GO_Biological_Process_2023	Negative Regulation Of Tumor Necrosis Factor Superfamily Cytokine Production (GO:1903556)	8/49	0.4265890855847579	0.8938258656768476	0	0	1.1408005088973334	0.971886806834092	CD274;C5AR2;RARA;LGALS9;GAS6;CD33;HAVCR2;SLAMF1
GO_Biological_Process_2023	Positive Regulation Of miRNA Metabolic Process (GO:2000630)	8/49	0.4265890855847579	0.8938258656768476	0	0	1.1408005088973334	0.971886806834092	JUN;ATOH8;PDGFB;GATA3;NR3C1;GATA2;KLF4;ETS1
GO_Biological_Process_2023	Sensory Perception Of Mechanical Stimulus (GO:0050954)	14/89	0.4270320136128714	0.8943100999372734	0	0	1.091435121503897	0.92869810137334	CLIC5;RIPOR2;SLC52A3;ATP2B2;LHFPL3;MYO7A;LRP2;MYO3B;MARVELD2;COL4A3;PIEZO2;GRAP;CRYM;SLC26A4
GO_Biological_Process_2023	Regulation Of Monoatomic Ion Transmembrane Transporter Activity (GO:0032412)	11/69	0.4276371000155428	0.8951332852085382	0	0	1.1088735948068562	0.941966318586824	APP;MEF2C;RELN;DLG4;FHL1;FXYD1;GSG1L;UTRN;SCN3B;FGF12;SHISA6
GO_Biological_Process_2023	Regulation Of Glucose Import (GO:0046324)	6/36	0.4328803624983712	0.9022751658288564	0	0	1.169272976680384	0.9790251170554556	OCLN;PLA2G1B;APLP2;LEP;CREBL2;SORBS1
GO_Biological_Process_2023	Axon Extension (GO:0048675)	4/23	0.4390505142336332	0.9022751658288564	0	0	1.2307636809638902	1.013091808264388	NELL1;MAP1B;ULK2;SEMA3F
GO_Biological_Process_2023	Immune Response-Activating Cell Surface Receptor Signaling Pathway (GO:0002429)	4/23	0.4390505142336332	0.9022751658288564	0	0	1.2307636809638902	1.013091808264388	C5AR2;CD19;FPR2;LAX1
GO_Biological_Process_2023	Long-Chain Fatty Acid Transport (GO:0015909)	4/23	0.4390505142336332	0.9022751658288564	0	0	1.2307636809638902	1.013091808264388	CPT1A;FABP3;CD36;CPT1B
GO_Biological_Process_2023	Negative Regulation Of Actin Filament Polymerization (GO:0030837)	4/23	0.4390505142336332	0.9022751658288564	0	0	1.2307636809638902	1.013091808264388	GSN;MYADM;KANK4;KANK3
GO_Biological_Process_2023	Negative Regulation Of Epidermal Growth Factor Receptor Signaling Pathway (GO:0042059)	4/23	0.4390505142336332	0.9022751658288564	0	0	1.2307636809638902	1.013091808264388	ERRFI1;DUSP3;GPRC5A;ITGA1
GO_Biological_Process_2023	Regulation Of Cholesterol Metabolic Process (GO:0090181)	4/23	0.4390505142336332	0.9022751658288564	0	0	1.2307636809638902	1.013091808264388	SEC14L2;SH2D2A;FMO5;ABCG1
GO_Biological_Process_2023	Regulation Of Extracellular Matrix Organization (GO:1903053)	4/23	0.4390505142336332	0.9022751658288564	0	0	1.2307636809638902	1.013091808264388	RB1;ANGPTL7;TIE1;FGFR4
GO_Biological_Process_2023	Regulation Of Myotube Differentiation (GO:0010830)	4/23	0.4390505142336332	0.9022751658288564	0	0	1.2307636809638902	1.013091808264388	DMPK;BDNF;BHLHE41;SMYD1
GO_Biological_Process_2023	Regulation Of Toll-Like Receptor 4 Signaling Pathway (GO:0034143)	4/23	0.4390505142336332	0.9022751658288564	0	0	1.2307636809638902	1.013091808264388	MFHAS1;APLP2;FLOT1;IFI35
GO_Biological_Process_2023	Atrial Septum Morphogenesis (GO:0060413)	2/10	0.4413070150252459	0.9022751658288564	0	0	1.461472602739726	1.1955057315222584	BMPR2;HEY2
GO_Biological_Process_2023	calcineurin-NFAT Signaling Cascade (GO:0033173)	2/10	0.4413070150252459	0.9022751658288564	0	0	1.461472602739726	1.1955057315222584	PPP3CA;NFATC1
GO_Biological_Process_2023	Cellular Response To Increased Oxygen Levels (GO:0036295)	2/10	0.4413070150252459	0.9022751658288564	0	0	1.461472602739726	1.1955057315222584	CAV1;FAS
GO_Biological_Process_2023	Cellular Response To Leucine (GO:0071233)	2/10	0.4413070150252459	0.9022751658288564	0	0	1.461472602739726	1.1955057315222584	SESN1;UBR1
GO_Biological_Process_2023	Establishment Of Endothelial Intestinal Barrier (GO:0090557)	2/10	0.4413070150252459	0.9022751658288564	0	0	1.461472602739726	1.1955057315222584	TJP1;RAPGEF2
GO_Biological_Process_2023	Establishment Of Epithelial Cell Apical/Basal Polarity (GO:0045198)	2/10	0.4413070150252459	0.9022751658288564	0	0	1.461472602739726	1.1955057315222584	MSN;MYO9A
GO_Biological_Process_2023	Heparan Sulfate Proteoglycan Biosynthetic Process, Enzymatic Modification (GO:0015015)	2/10	0.4413070150252459	0.9022751658288564	0	0	1.461472602739726	1.1955057315222584	NDST1;HS6ST3
GO_Biological_Process_2023	Inositol Phosphate Biosynthetic Process (GO:0032958)	2/10	0.4413070150252459	0.9022751658288564	0	0	1.461472602739726	1.1955057315222584	ITPKB;IP6K3
GO_Biological_Process_2023	Insulin-Like Growth Factor Receptor Signaling Pathway (GO:0048009)	2/10	0.4413070150252459	0.9022751658288564	0	0	1.461472602739726	1.1955057315222584	GHR;PLCB1
GO_Biological_Process_2023	Mesonephros Development (GO:0001823)	2/10	0.4413070150252459	0.9022751658288564	0	0	1.461472602739726	1.1955057315222584	GATA3;FGF1
GO_Biological_Process_2023	Metanephric Mesenchyme Development (GO:0072075)	2/10	0.4413070150252459	0.9022751658288564	0	0	1.461472602739726	1.1955057315222584	SHH;TCF21
GO_Biological_Process_2023	Microtubule Anchoring At Centrosome (GO:0034454)	2/10	0.4413070150252459	0.9022751658288564	0	0	1.461472602739726	1.1955057315222584	NIN;CCDC68
GO_Biological_Process_2023	Negative Regulation Of Activated T Cell Proliferation (GO:0046007)	2/10	0.4413070150252459	0.9022751658288564	0	0	1.461472602739726	1.1955057315222584	CD274;LGALS9
GO_Biological_Process_2023	Negative Regulation Of Adenylate Cyclase Activity (GO:0007194)	2/10	0.4413070150252459	0.9022751658288564	0	0	1.461472602739726	1.1955057315222584	EDNRB;AKAP5
GO_Biological_Process_2023	Negative Regulation Of Exocytosis (GO:0045920)	2/10	0.4413070150252459	0.9022751658288564	0	0	1.461472602739726	1.1955057315222584	STXBP6;SNCA
GO_Biological_Process_2023	Negative Regulation Of Homotypic Cell-Cell Adhesion (GO:0034111)	2/10	0.4413070150252459	0.9022751658288564	0	0	1.461472602739726	1.1955057315222584	SH2B3;PRKG1
GO_Biological_Process_2023	Negative Regulation Of Oxidoreductase Activity (GO:0051354)	2/10	0.4413070150252459	0.9022751658288564	0	0	1.461472602739726	1.1955057315222584	GZMA;SNCA
GO_Biological_Process_2023	Oxygen Transport (GO:0015671)	2/10	0.4413070150252459	0.9022751658288564	0	0	1.461472602739726	1.1955057315222584	MB;IPCEF1
GO_Biological_Process_2023	Peptidyl-Proline Hydroxylation (GO:0019511)	2/10	0.4413070150252459	0.9022751658288564	0	0	1.461472602739726	1.1955057315222584	P4HA3;P4HTM
GO_Biological_Process_2023	Positive Regulation Of B Cell Differentiation (GO:0045579)	2/10	0.4413070150252459	0.9022751658288564	0	0	1.461472602739726	1.1955057315222584	INPP5D;CD27
GO_Biological_Process_2023	Positive Regulation Of Actin Nucleation (GO:0051127)	2/10	0.4413070150252459	0.9022751658288564	0	0	1.461472602739726	1.1955057315222584	GSN;WASF3
GO_Biological_Process_2023	Positive Regulation Of Bone Resorption (GO:0045780)	2/10	0.4413070150252459	0.9022751658288564	0	0	1.461472602739726	1.1955057315222584	DCSTAMP;PRKCA
GO_Biological_Process_2023	Positive Regulation Of Cholesterol Metabolic Process (GO:0090205)	2/10	0.4413070150252459	0.9022751658288564	0	0	1.461472602739726	1.1955057315222584	SH2D2A;FGF1
GO_Biological_Process_2023	Positive Regulation Of Epidermal Growth Factor-Activated Receptor Activity (GO:0045741)	2/10	0.4413070150252459	0.9022751658288564	0	0	1.461472602739726	1.1955057315222584	FBXW7;HBEGF
GO_Biological_Process_2023	Positive Regulation Of Nitric-Oxide Synthase Biosynthetic Process (GO:0051770)	2/10	0.4413070150252459	0.9022751658288564	0	0	1.461472602739726	1.1955057315222584	KDR;TLR2
GO_Biological_Process_2023	Positive Regulation Of Transforming Growth Factor Beta Production (GO:0071636)	2/10	0.4413070150252459	0.9022751658288564	0	0	1.461472602739726	1.1955057315222584	LGALS9;CD46
GO_Biological_Process_2023	Regulation Of B Cell Apoptotic Process (GO:0002902)	2/10	0.4413070150252459	0.9022751658288564	0	0	1.461472602739726	1.1955057315222584	BTK;FOXP1
GO_Biological_Process_2023	Regulation Of Axon Regeneration (GO:0048679)	2/10	0.4413070150252459	0.9022751658288564	0	0	1.461472602739726	1.1955057315222584	RTN4RL1;SCARF1
GO_Biological_Process_2023	Regulation Of Glycoprotein Biosynthetic Process (GO:0010559)	2/10	0.4413070150252459	0.9022751658288564	0	0	1.461472602739726	1.1955057315222584	ACER2;GATA1
GO_Biological_Process_2023	Regulation Of Phagocytosis, Engulfment (GO:0060099)	2/10	0.4413070150252459	0.9022751658288564	0	0	1.461472602739726	1.1955057315222584	CD300A;APLP2
GO_Biological_Process_2023	Regulation Of Phospholipase Activity (GO:0010517)	2/10	0.4413070150252459	0.9022751658288564	0	0	1.461472602739726	1.1955057315222584	FGFR3;SNCA
GO_Biological_Process_2023	Regulation Of Respiratory Burst (GO:0060263)	2/10	0.4413070150252459	0.9022751658288564	0	0	1.461472602739726	1.1955057315222584	NOXA1;JCHAIN
GO_Biological_Process_2023	Regulation Of Smooth Muscle Cell Apoptotic Process (GO:0034391)	2/10	0.4413070150252459	0.9022751658288564	0	0	1.461472602739726	1.1955057315222584	IL12A;DIPK2A
GO_Biological_Process_2023	Regulation Of Synapse Maturation (GO:0090128)	2/10	0.4413070150252459	0.9022751658288564	0	0	1.461472602739726	1.1955057315222584	RELN;ARHGEF15
GO_Biological_Process_2023	Removal Of Superoxide Radicals (GO:0019430)	2/10	0.4413070150252459	0.9022751658288564	0	0	1.461472602739726	1.1955057315222584	NOS3;SOD3
GO_Biological_Process_2023	Response To Leucine (GO:0043201)	2/10	0.4413070150252459	0.9022751658288564	0	0	1.461472602739726	1.1955057315222584	SESN1;UBR1
GO_Biological_Process_2023	Response To Prostaglandin E (GO:0034695)	2/10	0.4413070150252459	0.9022751658288564	0	0	1.461472602739726	1.1955057315222584	GNG2;CCR7
GO_Biological_Process_2023	Response To Sterol (GO:0036314)	2/10	0.4413070150252459	0.9022751658288564	0	0	1.461472602739726	1.1955057315222584	RORA;CCR5
GO_Biological_Process_2023	Intracellular Glucose Homeostasis (GO:0001678)	7/43	0.4423494374099997	0.9035313617537584	0	0	1.1367829235753764	0.9272228197576476	UNC13B;KCNB1;GPER1;HKDC1;UCP2;PCK1;GAS6
GO_Biological_Process_2023	Skeletal System Morphogenesis (GO:0048705)	7/43	0.4423494374099997	0.9035313617537584	0	0	1.1367829235753764	0.9272228197576476	SKI;SPEF2;HHIP;RFLNB;SOX11;FGFR3;RFLNA
GO_Biological_Process_2023	Negative Regulation Of Cytokine Production (GO:0001818)	27/178	0.4483678678990908	0.9153815949081052	0	0	1.045486051538963	0.838627488040035	CD274;C5AR2;OTUD7B;ARRB1;AGER;ADCY7;C1QTNF3;ZFP36;RPS6KA5;IL12A;CCR7;LGALS9;CD34;CD33;SLAMF1;HAVCR2;SRGN;GBP7;APLP2;KLF4;NLRP12;RNF125;PTPRC;RGCC;RARA;XAF1;GAS6
GO_Biological_Process_2023	Cellular Response To Lipopolysaccharide (GO:0071222)	19/124	0.4493384360077782	0.916919708470198	0	0	1.05797614946771	0.8463586175872523	CD86;CX3CR1;CD274;MEF2C;PRKCE;IL18;PPBP;HCK;IL1A;ZFP36;CD6;IL1B;CCL5;ANKRD1;PDE4B;NLRP3;CCR5;GBP2;GBP3
GO_Biological_Process_2023	Plasma Membrane Bounded Cell Projection Morphogenesis (GO:0120039)	8/50	0.450076532793084	0.9172869976680924	0	0	1.1135732261332811	0.8890074188741403	CNTNAP2;GPM6A;BDNF;TNIK;SGK1;NBL1;KLK8;MYO16
GO_Biological_Process_2023	Positive Regulation Of Cell Death (GO:0010942)	8/50	0.450076532793084	0.9172869976680924	0	0	1.1135732261332811	0.8890074188741403	EFNB2;BMP4;ITGB2;FYN;MAPT;GRIN2B;MAP3K5;SNCA
GO_Biological_Process_2023	Innate Immune Response Activating Cell Surface Receptor Signaling Pathway (GO:0002220)	5/30	0.4512565358021383	0.9172869976680924	0	0	1.1692149468632156	0.93036688231021	COLEC10;KLRC2;KLRC3;FYN;KLRD1
GO_Biological_Process_2023	Intrinsic Apoptotic Signaling Pathway In Response To Endoplasmic Reticulum Stress (GO:0070059)	5/30	0.4512565358021383	0.9172869976680924	0	0	1.1692149468632156	0.93036688231021	PPP1R15A;TMEM117;ATP2A3;BBC3;MAP3K5
GO_Biological_Process_2023	Negative Regulation Of Carbohydrate Metabolic Process (GO:0045912)	5/30	0.4512565358021383	0.9172869976680924	0	0	1.1692149468632156	0.93036688231021	C1QTNF3;PLEK;ADIPOQ;SOGA1;CBFA2T3
GO_Biological_Process_2023	Negative Regulation Of Interleukin-1 Production (GO:0032692)	5/30	0.4512565358021383	0.9172869976680924	0	0	1.1692149468632156	0.93036688231021	CX3CR1;NLRP12;NLRP3;GAS6;CD33
GO_Biological_Process_2023	Prostaglandin Metabolic Process (GO:0006693)	5/30	0.4512565358021383	0.9172869976680924	0	0	1.1692149468632156	0.93036688231021	CD74;EDN1;PTGIS;HPGD;CYP2S1
GO_Biological_Process_2023	Regulation Of Calcium-Mediated Signaling (GO:0050848)	5/30	0.4512565358021383	0.9172869976680924	0	0	1.1692149468632156	0.93036688231021	SLC24A4;P2RX5;PLEK;MAPT;CD22
GO_Biological_Process_2023	Regulation Of Interleukin-1 Beta Production (GO:0032651)	13/84	0.457507267169374	0.9295455639986032	0	0	1.07045642711546	0.8370567944531392	CX3CR1;APP;GBP5;F2R;ORM2;FOXP1;NLRP12;NLRP3;CCR7;CD36;LGALS9;LCP1;CD33
GO_Biological_Process_2023	G Protein-Coupled Acetylcholine Receptor Signaling Pathway (GO:0007213)	3/17	0.4617770436042995	0.9296937774773932	0	0	1.2526794890618118	0.9679117365853406	CHRM2;RGS10;PLCB1
GO_Biological_Process_2023	Golgi To Vacuole Transport (GO:0006896)	3/17	0.4617770436042995	0.9296937774773932	0	0	1.2526794890618118	0.9679117365853406	EHD3;SORT1;ASB15
GO_Biological_Process_2023	NAD Biosynthetic Process (GO:0009435)	3/17	0.4617770436042995	0.9296937774773932	0	0	1.2526794890618118	0.9679117365853406	PTGIS;KYNU;NMNAT2
GO_Biological_Process_2023	Growth Hormone Receptor Signaling Pathway (GO:0060396)	3/17	0.4617770436042995	0.9296937774773932	0	0	1.2526794890618118	0.9679117365853406	GHR;STAT5B;PTK2
GO_Biological_Process_2023	Intracellular Zinc Ion Homeostasis (GO:0006882)	3/17	0.4617770436042995	0.9296937774773932	0	0	1.2526794890618118	0.9679117365853406	LCK;SLC30A1;SLC39A8
GO_Biological_Process_2023	Microtubule Depolymerization (GO:0007019)	3/17	0.4617770436042995	0.9296937774773932	0	0	1.2526794890618118	0.9679117365853406	STMN2;STMND1;NCKAP5
GO_Biological_Process_2023	Motile Cilium Assembly (GO:0044458)	3/17	0.4617770436042995	0.9296937774773932	0	0	1.2526794890618118	0.9679117365853406	CCDC39;SPAG17;CFAP221
GO_Biological_Process_2023	Negative Regulation Of Insulin Secretion (GO:0046676)	3/17	0.4617770436042995	0.9296937774773932	0	0	1.2526794890618118	0.9679117365853406	KLF7;KCNB1;PIM3
GO_Biological_Process_2023	Positive Regulation Of SMAD Protein Signal Transduction (GO:0060391)	3/17	0.4617770436042995	0.9296937774773932	0	0	1.2526794890618118	0.9679117365853406	BMP4;BMPR2;BMP6
GO_Biological_Process_2023	Positive Regulation Of Alpha-Beta T Cell Proliferation (GO:0046641)	3/17	0.4617770436042995	0.9296937774773932	0	0	1.2526794890618118	0.9679117365853406	IL18;LGALS9;RASAL3
GO_Biological_Process_2023	Positive Regulation Of Amyloid-Beta Formation (GO:1902004)	3/17	0.4617770436042995	0.9296937774773932	0	0	1.2526794890618118	0.9679117365853406	EFNA1;ROCK2;ABCG1
GO_Biological_Process_2023	Prostaglandin Biosynthetic Process (GO:0001516)	3/17	0.4617770436042995	0.9296937774773932	0	0	1.2526794890618118	0.9679117365853406	CD74;EDN1;PTGIS
GO_Biological_Process_2023	Regulation Of Aerobic Respiration (GO:1903715)	3/17	0.4617770436042995	0.9296937774773932	0	0	1.2526794890618118	0.9679117365853406	PINK1;CBFA2T3;COX7A1
GO_Biological_Process_2023	Regulation Of Cartilage Development (GO:0061035)	3/17	0.4617770436042995	0.9296937774773932	0	0	1.2526794890618118	0.9679117365853406	BMP4;BMPR2;SCX
GO_Biological_Process_2023	Regulation Of Receptor Recycling (GO:0001919)	3/17	0.4617770436042995	0.9296937774773932	0	0	1.2526794890618118	0.9679117365853406	ECE1;BVES;SNCA
GO_Biological_Process_2023	Regulation Of Receptor Signaling Pathway Via STAT (GO:1904892)	3/17	0.4617770436042995	0.9296937774773932	0	0	1.2526794890618118	0.9679117365853406	PTPRT;PTPRC;IL7R
GO_Biological_Process_2023	Response To Interferon-Alpha (GO:0035455)	3/17	0.4617770436042995	0.9296937774773932	0	0	1.2526794890618118	0.9679117365853406	LAMP3;GATA3;GAS6
GO_Biological_Process_2023	Sensory Perception Of Taste (GO:0050909)	3/17	0.4617770436042995	0.9296937774773932	0	0	1.2526794890618118	0.9679117365853406	SCNN1G;SCNN1B;CD36
GO_Biological_Process_2023	Triglyceride Biosynthetic Process (GO:0019432)	3/17	0.4617770436042995	0.9296937774773932	0	0	1.2526794890618118	0.9679117365853406	GPAM;PCK1;LPIN2
GO_Biological_Process_2023	Positive Regulation Of T Cell Differentiation (GO:0045582)	10/64	0.4622044620855161	0.9296937774773932	0	0	1.0826210826210827	0.835510576427612	ZAP70;SHH;DUSP10;TESPA1;IHH;RHOH;GATA3;CD46;PCK1;SMARCA2
GO_Biological_Process_2023	Response To Metal Ion (GO:0010038)	10/64	0.4622044620855161	0.9296937774773932	0	0	1.0826210826210827	0.835510576427612	PPP3CA;IL1A;HFE;TNNT2;HAAO;CAV1;MAPT;CRIP1;HAMP;SNCA
GO_Biological_Process_2023	Negative Regulation Of Cell Growth (GO:0030308)	19/125	0.4641666769457991	0.9331960524119828	0	0	1.0479334975529544	0.8043010878434386	RB1;ACVRL1;BMPR2;NPR1;FHL1;SEMA3G;WFDC1;SMARCA2;ESR2;RERG;DCSTAMP;MAG;SOX17;MAP2;MYL2;HYAL2;ULK2;SH3BP4;SIPA1
GO_Biological_Process_2023	Embryonic Organ Morphogenesis (GO:0048562)	7/44	0.4674782798284654	0.9389597038229216	0	0	1.1059941588243476	0.8410006034575613	MESP1;RYR2;SOX17;FOXF1;MFAP2;TCF21;SOX11
GO_Biological_Process_2023	Positive Regulation Of Leukocyte Cell-Cell Adhesion (GO:1903039)	7/44	0.4674782798284654	0.9389597038229216	0	0	1.1059941588243476	0.8410006034575613	GNAO1;FUT7;LCK;ITGB2;PRKCQ;ETS1;SKAP1
GO_Biological_Process_2023	Acylglycerol Catabolic Process (GO:0046464)	4/24	0.4733453679988789	0.9433163320638258	0	0	1.1691569568197395	0.8744475533941536	LCP1;MGLL;GPIHBP1;PNPLA2
GO_Biological_Process_2023	Acylglycerol Homeostasis (GO:0055090)	4/24	0.4733453679988789	0.9433163320638258	0	0	1.1691569568197395	0.8744475533941536	IL18;RORA;LCP1;GPIHBP1
GO_Biological_Process_2023	Fat-Soluble Vitamin Metabolic Process (GO:0006775)	4/24	0.4733453679988789	0.9433163320638258	0	0	1.1691569568197395	0.8744475533941536	CYP1A1;ARID4A;LRAT;LRP2
GO_Biological_Process_2023	Multivesicular Body Sorting Pathway (GO:0071985)	4/24	0.4733453679988789	0.9433163320638258	0	0	1.1691569568197395	0.8744475533941536	UVRAG;SORT1;CHMP4C;RILP
GO_Biological_Process_2023	Positive Regulation Of Interleukin-17 Production (GO:0032740)	4/24	0.4733453679988789	0.9433163320638258	0	0	1.1691569568197395	0.8744475533941536	IL15;IL18;PRKCQ;SLAMF6
GO_Biological_Process_2023	Protein Kinase B Signaling (GO:0043491)	4/24	0.4733453679988789	0.9433163320638258	0	0	1.1691569568197395	0.8744475533941536	CCL5;IL1B;KDR;GAS6
GO_Biological_Process_2023	Regulation Of Actin Nucleation (GO:0051125)	4/24	0.4733453679988789	0.9433163320638258	0	0	1.1691569568197395	0.8744475533941536	CARMIL1;CARMIL2;GSN;CORO1A
GO_Biological_Process_2023	Regulation Of Microtubule Depolymerization (GO:0031114)	4/24	0.4733453679988789	0.9433163320638258	0	0	1.1691569568197395	0.8744475533941536	MAP1B;STMN2;ARHGEF2;TTBK2
GO_Biological_Process_2023	Regulation Of Neuroblast Proliferation (GO:1902692)	4/24	0.4733453679988789	0.9433163320638258	0	0	1.1691569568197395	0.8744475533941536	CX3CR1;BCAN;HAPLN3;VEGFA
GO_Biological_Process_2023	Defense Response To Gram-positive Bacterium (GO:0050830)	13/85	0.4755266139207498	0.9433163320638258	0	0	1.055526908827012	0.7846073801396216	GBP6;GBP7;PLA2G1B;IL18;RNASE6;FGR;IL1B;IL12A;ANG;GBP2;CAMP;GBP4;TLR2
GO_Biological_Process_2023	Regulation Of Protein Kinase Activity (GO:0045859)	18/119	0.4759955225207225	0.9433163320638258	0	0	1.0418746420096554	0.7734323390702117	RB1;UVRAG;WWTR1;PTK2;PPM1F;FGR;DEPTOR;RAP1A;PTPRC;RELN;PLCE1;INPP5K;RAPGEF2;TAF7;CCR7;GAS6;MAP3K5;SNCA
GO_Biological_Process_2023	Peptidyl-Threonine Phosphorylation (GO:0018107)	9/58	0.4784417813966973	0.9433163320638258	0	0	1.073730006935833	0.7915760350663746	DYRK2;ROCK1;ROCK2;CDC42BPG;PRKCA;PRKD2;PRKD1;CDC42BPA;HIPK2
GO_Biological_Process_2023	Regulation Of Bone Mineralization (GO:0030500)	9/58	0.4784417813966973	0.9433163320638258	0	0	1.073730006935833	0.7915760350663746	SRGN;BMP4;NELL1;MEF2C;BMPR2;ALOX5;S1PR1;SLC8A1;BMP6
GO_Biological_Process_2023	Endodermal Cell Differentiation (GO:0035987)	5/31	0.4813179247228884	0.9433163320638258	0	0	1.124179214683157	0.8220304880916055	VTN;ITGA4;COL4A2;ITGB2;LAMA3
GO_Biological_Process_2023	Receptor Signaling Pathway Via STAT (GO:0097696)	5/31	0.4813179247228884	0.9433163320638258	0	0	1.124179214683157	0.8220304880916055	GHR;STAT5B;MYO1C;STAT4;CSF2RA
GO_Biological_Process_2023	Regulation Of Response To Biotic Stimulus (GO:0002831)	5/31	0.4813179247228884	0.9433163320638258	0	0	1.124179214683157	0.8220304880916055	FGR;XIAP;CD36;SAMHD1;FOXP1
GO_Biological_Process_2023	Triglyceride Homeostasis (GO:0070328)	5/31	0.4813179247228884	0.9433163320638258	0	0	1.124179214683157	0.8220304880916055	C1QTNF3;IL18;RORA;LCP1;GPIHBP1
GO_Biological_Process_2023	Cholesterol Homeostasis (GO:0042632)	11/72	0.4867388200740056	0.9433163320638258	0	0	1.054152986692647	0.7590192487426032	MINAR2;FABP3;ABCA5;CAV1;LIPG;IL18;RORA;LCP1;FGFR4;ABCG1;GPIHBP1
GO_Biological_Process_2023	Regulation Of Cellular Localization (GO:0060341)	11/72	0.4867388200740056	0.9433163320638258	0	0	1.054152986692647	0.7590192487426032	FKBP1A;PARD6B;RABGAP1L;GSN;FBXW7;MAP2;ITGB3;WWC1;SLC26A4;OOEP;PPM1F
GO_Biological_Process_2023	Membrane Assembly (GO:0071709)	6/38	0.4873975875433025	0.9433163320638258	0	0	1.0960648148148149	0.7877144766354013	PTPRD;UBXN2A;CHMP4C;LRP4;EMP2;SPTBN1
GO_Biological_Process_2023	Positive Regulation Of Myoblast Differentiation (GO:0045663)	6/38	0.4873975875433025	0.9433163320638258	0	0	1.0960648148148149	0.7877144766354013	RIPOR2;MEF2C;DPF3;SMYD1;PLCB1;SMARCA2
GO_Biological_Process_2023	Positive Regulation Of Cellular Component Organization (GO:0051130)	17/113	0.4884599505882727	0.9433163320638258	0	0	1.0351907630522088	0.7417118994691472	RB1;PPP1R15A;TMEM30A;AHNAK;LRP4;VEGFA;CDH5;RELN;TAL1;FLOT1;GPC3;ADGRL1;TPPP;SHANK3;NOX1;RAPGEF3;SNCA
GO_Biological_Process_2023	I-kappaB kinase/NF-kappaB Signaling (GO:0007249)	7/45	0.4923246605599429	0.9433163320638258	0	0	1.0768258553760044	0.7630570004751396	NFKBIA;ROCK1;ROCK2;IRAK2;TBKBP1;CARD11;TLR2
GO_Biological_Process_2023	Triglyceride Metabolic Process (GO:0006641)	7/45	0.4923246605599429	0.9433163320638258	0	0	1.0768258553760044	0.7630570004751396	LIPF;GPAM;CAV1;LCP1;LPIN2;GPIHBP1;PNPLA2
GO_Biological_Process_2023	Biogenic Amine Biosynthetic Process (GO:0042401)	2/11	0.4928409471252383	0.9433163320638258	0	0	1.2990106544901066	0.91913938329958	PNMT;HDC
GO_Biological_Process_2023	Calcineurin-Mediated Signaling (GO:0097720)	2/11	0.4928409471252383	0.9433163320638258	0	0	1.2990106544901066	0.91913938329958	PPP3CA;NFATC1
GO_Biological_Process_2023	Cellular Response To Growth Hormone Stimulus (GO:0071378)	2/11	0.4928409471252383	0.9433163320638258	0	0	1.2990106544901066	0.91913938329958	GHR;PTK2
GO_Biological_Process_2023	Cellular Response To Superoxide (GO:0071451)	2/11	0.4928409471252383	0.9433163320638258	0	0	1.2990106544901066	0.91913938329958	NOS3;SOD3
GO_Biological_Process_2023	Central Nervous System Myelination (GO:0022010)	2/11	0.4928409471252383	0.9433163320638258	0	0	1.2990106544901066	0.91913938329958	MYRF;PLP1
GO_Biological_Process_2023	Complement Receptor Mediated Signaling Pathway (GO:0002430)	2/11	0.4928409471252383	0.9433163320638258	0	0	1.2990106544901066	0.91913938329958	C5AR2;FPR2
GO_Biological_Process_2023	Desensitization Of G Protein-Coupled Receptor Signaling Pathway (GO:0002029)	2/11	0.4928409471252383	0.9433163320638258	0	0	1.2990106544901066	0.91913938329958	ARRB1;ADRB2
GO_Biological_Process_2023	Intestinal Absorption (GO:0050892)	2/11	0.4928409471252383	0.9433163320638258	0	0	1.2990106544901066	0.91913938329958	LEP;CD36
GO_Biological_Process_2023	Intracellular Copper Ion Homeostasis (GO:0006878)	2/11	0.4928409471252383	0.9433163320638258	0	0	1.2990106544901066	0.91913938329958	APP;PRND
GO_Biological_Process_2023	Lipoprotein Transport (GO:0042953)	2/11	0.4928409471252383	0.9433163320638258	0	0	1.2990106544901066	0.91913938329958	CD36;ZDHHC17
GO_Biological_Process_2023	Macrophage Activation Involved In Immune Response (GO:0002281)	2/11	0.4928409471252383	0.9433163320638258	0	0	1.2990106544901066	0.91913938329958	MYO1C;IFI35
GO_Biological_Process_2023	Macrophage Chemotaxis (GO:0048246)	2/11	0.4928409471252383	0.9433163320638258	0	0	1.2990106544901066	0.91913938329958	EDNRB;CCL5
GO_Biological_Process_2023	Magnesium Ion Transport (GO:0015693)	2/11	0.4928409471252383	0.9433163320638258	0	0	1.2990106544901066	0.91913938329958	NIPAL3;NIPA1
GO_Biological_Process_2023	Melanocyte Differentiation (GO:0030318)	2/11	0.4928409471252383	0.9433163320638258	0	0	1.2990106544901066	0.91913938329958	MEF2C;KIT
GO_Biological_Process_2023	Mitochondrion Distribution (GO:0048311)	2/11	0.4928409471252383	0.9433163320638258	0	0	1.2990106544901066	0.91913938329958	MEF2A;MAPT
GO_Biological_Process_2023	Negative Regulation Of CD4-positive, Alpha-Beta T Cell Activation (GO:2000515)	2/11	0.4928409471252383	0.9433163320638258	0	0	1.2990106544901066	0.91913938329958	CD274;LGALS9
GO_Biological_Process_2023	Negative Regulation Of Cyclase Activity (GO:0031280)	2/11	0.4928409471252383	0.9433163320638258	0	0	1.2990106544901066	0.91913938329958	EDNRB;AKAP5
GO_Biological_Process_2023	Negative Regulation Of Fibrinolysis (GO:0051918)	2/11	0.4928409471252383	0.9433163320638258	0	0	1.2990106544901066	0.91913938329958	THBD;VTN
GO_Biological_Process_2023	Negative Regulation Of Heart Contraction (GO:0045822)	2/11	0.4928409471252383	0.9433163320638258	0	0	1.2990106544901066	0.91913938329958	PLN;ATP1A2
GO_Biological_Process_2023	Negative Regulation Of Nitrogen Compound Metabolic Process (GO:0051172)	2/11	0.4928409471252383	0.9433163320638258	0	0	1.2990106544901066	0.91913938329958	EDN1;EDNRB
GO_Biological_Process_2023	Negative Regulation Of Platelet-Derived Growth Factor Receptor Signaling Pathway (GO:0010642)	2/11	0.4928409471252383	0.9433163320638258	0	0	1.2990106544901066	0.91913938329958	PTPN12;SNCA
GO_Biological_Process_2023	Negative Regulation Of Release Of Sequestered Calcium Ion Into Cytosol (GO:0051280)	2/11	0.4928409471252383	0.9433163320638258	0	0	1.2990106544901066	0.91913938329958	FKBP1A;CASQ2
GO_Biological_Process_2023	Negative Regulation Of Ryanodine-Sensitive Calcium-Release Channel Activity (GO:0060315)	2/11	0.4928409471252383	0.9433163320638258	0	0	1.2990106544901066	0.91913938329958	FKBP1A;CASQ2
GO_Biological_Process_2023	Neutrophil Activation Involved In Immune Response (GO:0002283)	2/11	0.4928409471252383	0.9433163320638258	0	0	1.2990106544901066	0.91913938329958	DNASE1L3;VAMP2
GO_Biological_Process_2023	Phosphatidylinositol-3-Phosphate Biosynthetic Process (GO:0036092)	2/11	0.4928409471252383	0.9433163320638258	0	0	1.2990106544901066	0.91913938329958	UVRAG;PIK3C2B
GO_Biological_Process_2023	Polyamine Metabolic Process (GO:0006595)	2/11	0.4928409471252383	0.9433163320638258	0	0	1.2990106544901066	0.91913938329958	AOC1;OAZ2
GO_Biological_Process_2023	Positive Regulation Of Branching Involved In Ureteric Bud Morphogenesis (GO:0090190)	2/11	0.4928409471252383	0.9433163320638258	0	0	1.2990106544901066	0.91913938329958	GDNF;VEGFA
GO_Biological_Process_2023	Post-Transcriptional Gene Silencing (GO:0016441)	2/11	0.4928409471252383	0.9433163320638258	0	0	1.2990106544901066	0.91913938329958	HELZ2;MOV10L1
GO_Biological_Process_2023	Protein Polyglutamylation (GO:0018095)	2/11	0.4928409471252383	0.9433163320638258	0	0	1.2990106544901066	0.91913938329958	TTLL7;TTLL6
GO_Biological_Process_2023	Pyrimidine Nucleobase Metabolic Process (GO:0006206)	2/11	0.4928409471252383	0.9433163320638258	0	0	1.2990106544901066	0.91913938329958	DPYSL5;DPYSL2
GO_Biological_Process_2023	Regulation Of T Cell Mediated Immunity (GO:0002709)	2/11	0.4928409471252383	0.9433163320638258	0	0	1.2990106544901066	0.91913938329958	FUT7;IL1B
GO_Biological_Process_2023	Regulation Of Alcohol Biosynthetic Process (GO:1902930)	2/11	0.4928409471252383	0.9433163320638258	0	0	1.2990106544901066	0.91913938329958	SEC14L2;SH2D2A
GO_Biological_Process_2023	Regulation Of Cell Communication By Electrical Coupling Involved In Cardiac Conduction (GO:1901844)	2/11	0.4928409471252383	0.9433163320638258	0	0	1.2990106544901066	0.91913938329958	CAV1;HRC
GO_Biological_Process_2023	Regulation Of Endocytic Recycling (GO:2001135)	2/11	0.4928409471252383	0.9433163320638258	0	0	1.2990106544901066	0.91913938329958	EHD2;ARHGAP8
GO_Biological_Process_2023	Regulation Of Epithelial Cell Apoptotic Process (GO:1904035)	2/11	0.4928409471252383	0.9433163320638258	0	0	1.2990106544901066	0.91913938329958	ZFP36;TEK
GO_Biological_Process_2023	Regulation Of Fatty Acid Metabolic Process (GO:0019217)	2/11	0.4928409471252383	0.9433163320638258	0	0	1.2990106544901066	0.91913938329958	FABP3;CAV1
GO_Biological_Process_2023	Regulation Of Glycogen Metabolic Process (GO:0070873)	2/11	0.4928409471252383	0.9433163320638258	0	0	1.2990106544901066	0.91913938329958	RUBCNL;INPP5K
GO_Biological_Process_2023	Regulation Of Keratinocyte Migration (GO:0051547)	2/11	0.4928409471252383	0.9433163320638258	0	0	1.2990106544901066	0.91913938329958	IQSEC1;MAPRE2
GO_Biological_Process_2023	Regulation Of Phospholipase C Activity (GO:1900274)	2/11	0.4928409471252383	0.9433163320638258	0	0	1.2990106544901066	0.91913938329958	FLT1;KIT
GO_Biological_Process_2023	Regulation Of Type II Interferon-Mediated Signaling Pathway (GO:0060334)	2/11	0.4928409471252383	0.9433163320638258	0	0	1.2990106544901066	0.91913938329958	TXK;NLRC5
GO_Biological_Process_2023	Retinoic Acid Receptor Signaling Pathway (GO:0048384)	2/11	0.4928409471252383	0.9433163320638258	0	0	1.2990106544901066	0.91913938329958	THRB;RARA
GO_Biological_Process_2023	Sulfate Transport (GO:0008272)	2/11	0.4928409471252383	0.9433163320638258	0	0	1.2990106544901066	0.91913938329958	SLC13A4;SLC26A4
GO_Biological_Process_2023	Tyrosine Metabolic Process (GO:0006570)	2/11	0.4928409471252383	0.9433163320638258	0	0	1.2990106544901066	0.91913938329958	IYD;TAT
GO_Biological_Process_2023	Visual Learning (GO:0008542)	2/11	0.4928409471252383	0.9433163320638258	0	0	1.2990106544901066	0.91913938329958	APP;RGS14
GO_Biological_Process_2023	Vitamin D Metabolic Process (GO:0042359)	2/11	0.4928409471252383	0.9433163320638258	0	0	1.2990106544901066	0.91913938329958	CYP1A1;LRP2
GO_Biological_Process_2023	Regulation Of Protein Localization To Nucleus (GO:1900180)	8/52	0.4964817776602657	0.9433163320638258	0	0	1.0628314718911835	0.7442036283060725	BMP4;WWTR1;MFHAS1;SHH;LATS2;OTUD7B;ATP13A2;FERMT2
GO_Biological_Process_2023	Cellular Response To Chemokine (GO:1990869)	9/59	0.5000904022966512	0.9433163320638258	0	0	1.052193614830072	0.729134813280227	RIPOR2;CXCL12;LRCH1;DUSP1;DOCK8;CCL5;PPBP;CCL17;SH2B3
GO_Biological_Process_2023	Chordate Embryonic Development (GO:0043009)	9/59	0.5000904022966512	0.9433163320638258	0	0	1.052193614830072	0.729134813280227	FOXF1;PTCH1;CHD7;GATA3;SULF1;PCSK5;MYH6;DACT1;VEGFA
GO_Biological_Process_2023	Actin Filament Capping (GO:0051693)	3/18	0.5014779617520908	0.9433163320638258	0	0	1.1690990065090785	0.8069070103742957	SVIL;GSN;ADD3
GO_Biological_Process_2023	Antigen Processing And Presentation Of Peptide Antigen Via MHC Class I (GO:0002474)	3/18	0.5014779617520908	0.9433163320638258	0	0	1.1690990065090785	0.8069070103742957	ACE;HFE;B2M
GO_Biological_Process_2023	Barbed-End Actin Filament Capping (GO:0051016)	3/18	0.5014779617520908	0.9433163320638258	0	0	1.1690990065090785	0.8069070103742957	SVIL;GSN;ADD3
GO_Biological_Process_2023	Glycerolipid Catabolic Process (GO:0046503)	3/18	0.5014779617520908	0.9433163320638258	0	0	1.1690990065090785	0.8069070103742957	GPCPD1;ENPP6;MGLL
GO_Biological_Process_2023	Icosanoid Biosynthetic Process (GO:0046456)	3/18	0.5014779617520908	0.9433163320638258	0	0	1.1690990065090785	0.8069070103742957	PLA2G1B;ALOX5AP;LTC4S
GO_Biological_Process_2023	Intracellular Lipid Transport (GO:0032365)	3/18	0.5014779617520908	0.9433163320638258	0	0	1.1690990065090785	0.8069070103742957	CPT1A;FABP3;CPT1B
GO_Biological_Process_2023	Maintenance Of Protein Location In Nucleus (GO:0051457)	3/18	0.5014779617520908	0.9433163320638258	0	0	1.1690990065090785	0.8069070103742957	SUN2;SP100;SYNE1
GO_Biological_Process_2023	Myoblast Fusion (GO:0007520)	3/18	0.5014779617520908	0.9433163320638258	0	0	1.1690990065090785	0.8069070103742957	DOCK2;JAM2;KCNH1
GO_Biological_Process_2023	Negative Regulation Of Viral Entry Into Host Cell (GO:0046597)	3/18	0.5014779617520908	0.9433163320638258	0	0	1.1690990065090785	0.8069070103742957	CIITA;GSN;MID2
GO_Biological_Process_2023	Neuron Fate Commitment (GO:0048663)	3/18	0.5014779617520908	0.9433163320638258	0	0	1.1690990065090785	0.8069070103742957	DLL4;SHH;MYT1L
GO_Biological_Process_2023	Positive Regulation Of DNA Replication (GO:0045740)	3/18	0.5014779617520908	0.9433163320638258	0	0	1.1690990065090785	0.8069070103742957	BCAR3;STON1;GLI1
GO_Biological_Process_2023	Positive Regulation Of G Protein-Coupled Receptor Signaling Pathway (GO:0045745)	3/18	0.5014779617520908	0.9433163320638258	0	0	1.1690990065090785	0.8069070103742957	GRP;GPER1;PRKCA
GO_Biological_Process_2023	Positive Regulation Of NLRP3 Inflammasome Complex Assembly (GO:1900227)	3/18	0.5014779617520908	0.9433163320638258	0	0	1.1690990065090785	0.8069070103742957	GBP5;CD36;PRKD1
GO_Biological_Process_2023	Positive Regulation Of Establishment Of Protein Localization (GO:1904951)	3/18	0.5014779617520908	0.9433163320638258	0	0	1.1690990065090785	0.8069070103742957	PTP4A3;CEP120;CORO2B
GO_Biological_Process_2023	Positive Regulation Of Extracellular Matrix Organization (GO:1903055)	3/18	0.5014779617520908	0.9433163320638258	0	0	1.1690990065090785	0.8069070103742957	RB1;CARMIL2;RGCC
GO_Biological_Process_2023	Renal Absorption (GO:0070293)	3/18	0.5014779617520908	0.9433163320638258	0	0	1.1690990065090785	0.8069070103742957	GSN;HYAL2;SGK1
GO_Biological_Process_2023	Peptidyl-Threonine Modification (GO:0018210)	10/66	0.5032894122307666	0.9433163320638258	0	0	1.043833398744113	0.7166854710705607	DYRK2;GALNT13;ROCK1;ROCK2;CDC42BPG;PRKCA;PRKD2;PRKD1;CDC42BPA;HIPK2
GO_Biological_Process_2023	Sterol Homeostasis (GO:0055092)	11/73	0.5061712704919674	0.9433163320638258	0	0	1.0370895712591837	0.7061337419745854	MINAR2;FABP3;ABCA5;CAV1;LIPG;IL18;RORA;LCP1;FGFR4;ABCG1;GPIHBP1
GO_Biological_Process_2023	Cellular Response To Steroid Hormone Stimulus (GO:0071383)	4/25	0.5068141933001227	0.9433163320638258	0	0	1.1134175397369366	0.7566906129782129	BMP4;GPER1;ATP1A2;NR3C1
GO_Biological_Process_2023	Long-Chain Fatty Acid Biosynthetic Process (GO:0042759)	4/25	0.5068141933001227	0.9433163320638258	0	0	1.1134175397369366	0.7566906129782129	ALOX5;CYP1A1;CYP2E1;LTC4S
GO_Biological_Process_2023	Negative Regulation Of Intracellular Protein Transport (GO:0090317)	4/25	0.5068141933001227	0.9433163320638258	0	0	1.1134175397369366	0.7566906129782129	S100G;SP100;DMTN;INPP5K
GO_Biological_Process_2023	Negative Regulation Of Protein Localization To Membrane (GO:1905476)	4/25	0.5068141933001227	0.9433163320638258	0	0	1.1134175397369366	0.7566906129782129	DMTN;NUMB;INPP5K;PPP2R5A
GO_Biological_Process_2023	Negative Regulation Of Proteolysis Involved In Protein Catabolic Process (GO:1903051)	4/25	0.5068141933001227	0.9433163320638258	0	0	1.1134175397369366	0.7566906129782129	EFNA1;HFE;LAMP3;HIPK2
GO_Biological_Process_2023	Organophosphate Ester Transport (GO:0015748)	4/25	0.5068141933001227	0.9433163320638258	0	0	1.1134175397369366	0.7566906129782129	OSBPL5;TNFAIP8L3;PLTP;PITPNC1
GO_Biological_Process_2023	Regulation Of Myelination (GO:0031641)	4/25	0.5068141933001227	0.9433163320638258	0	0	1.1134175397369366	0.7566906129782129	MYRF;ITGAX;TPPP;JAM2
GO_Biological_Process_2023	Regulation Of Postsynapse Organization (GO:0099175)	4/25	0.5068141933001227	0.9433163320638258	0	0	1.1134175397369366	0.7566906129782129	CDKL5;ABI3;SHANK3;PPFIA2
GO_Biological_Process_2023	Glycoprotein Biosynthetic Process (GO:0009101)	12/80	0.5088004669563394	0.9433163320638258	0	0	1.031534263189812	0.6970070303112933	CHST8;CSGALNACT1;BMPR2;FUT7;ST8SIA1;B3GNT5;ST8SIA2;CSGALNACT2;GCNT2;ST8SIA4;ST3GAL6;ST3GAL2
GO_Biological_Process_2023	Transition Metal Ion Transport (GO:0000041)	5/32	0.510791034824951	0.9433163320638258	0	0	1.0824794626645844	0.7272039726110437	HEPH;SLC39A8;SLC30A1;ATP2C1;SLC39A2
GO_Biological_Process_2023	Glucose Homeostasis (GO:0042593)	13/87	0.5112236826722396	0.9433163320638258	0	0	1.026878373732963	0.6889820418125939	KCNB1;APLP2;ADIPOQ;ADCY8;KLF7;HKDC1;ALOX5;CRY2;LEPR;INPP5K;PCK1;FGFR4;PDK2
GO_Biological_Process_2023	Negative Regulation Of Protein Secretion (GO:0050709)	6/39	0.5140305810488388	0.9433163320638258	0	0	1.0627883776031923	0.7072564589061828	RAB11FIP1;RSAD2;KCNB1;IL1B;F2R;IL12A
GO_Biological_Process_2023	Vitamin Transport (GO:0051180)	6/39	0.5140305810488388	0.9433163320638258	0	0	1.0627883776031923	0.7072564589061828	SLC23A2;SLC35F3;SLC22A1;SLC52A3;SLC19A3;LRP2
GO_Biological_Process_2023	Amino Acid Transport (GO:0006865)	7/46	0.5168056457414751	0.9433163320638258	0	0	1.0491533623609095	0.6925339665722217	SLC36A2;SLC6A15;SH3BP4;SLC16A10;SLC7A10;SLC38A5;SLC38A4
GO_Biological_Process_2023	Regulation Of Interleukin-10 Production (GO:0032653)	7/46	0.5168056457414751	0.9433163320638258	0	0	1.0491533623609095	0.6925339665722217	CD274;CD40LG;IRF4;CD28;LGALS9;CD46;PRKCZ
GO_Biological_Process_2023	Regulation Of Nervous System Development (GO:0051960)	7/46	0.5168056457414751	0.9433163320638258	0	0	1.0491533623609095	0.6925339665722217	CX3CR1;PER2;HEYL;HEY1;IL1B;HEY2;BHLHE41
GO_Biological_Process_2023	Response To Hydrogen Peroxide (GO:0042542)	7/46	0.5168056457414751	0.9433163320638258	0	0	1.0491533623609095	0.6925339665722217	FABP1;EDN1;FYN;SLC6A2;AQP1;MAP3K5;RHOB
GO_Biological_Process_2023	Protein Homotetramerization (GO:0051289)	8/53	0.5192594162358247	0.9433163320638258	0	0	1.0391519865782048	0.6810100023504447	GBP5;TDO2;KCNJ12;APLP2;MAT1A;SAMHD1;B2M;RYR3
GO_Biological_Process_2023	Fatty Acid Metabolic Process (GO:0006631)	18/122	0.5212273497717304	0.9433163320638258	0	0	1.0116417673235856	0.6591543747218804	CPT1A;ACBD5;HPGD;PLA2G1B;ADIPOQ;CYP4B1;CPT1B;ACADSB;PER2;GPAM;ALOX5;NAAA;CYP1A1;ACOT1;CYP2E1;CD36;LCP1;LPIN2
GO_Biological_Process_2023	Gland Development (GO:0048732)	11/74	0.5253988858829588	0.9433163320638258	0	0	1.020567851553767	0.6568349405429229	SHH;SALL1;TG;PHF1;NOTCH4;CAV1;TCF21;COBL;MSN;TDGF1;TBX3
GO_Biological_Process_2023	Negative Regulation Of Neuron Apoptotic Process (GO:0043524)	11/74	0.5253988858829588	0.9433163320638258	0	0	1.020567851553767	0.6568349405429229	CX3CR1;CNTFR;NRBP2;MEF2C;MAG;PINK1;GDNF;BDNF;F2R;SEMA3E;RETREG1
GO_Biological_Process_2023	Negative Regulation Of NF-kappaB Transcription Factor Activity (GO:0032088)	12/81	0.5271675211940058	0.9433163320638258	0	0	1.016524727327058	0.6508166441865714	NFKBIA;NLRP12;PTGIS;PRMT2;IRAK2;TAX1BP1;NLRC5;NLRP3;ARRB1;KLF4;MTURN;HAVCR2
GO_Biological_Process_2023	L-amino Acid Transport (GO:0015807)	4/26	0.5392910239350613	0.9433163320638258	0	0	1.062745342388934	0.6562451646445675	SLC47A1;SLC36A2;SLC1A3;SLC38A5
GO_Biological_Process_2023	Wnt Signaling Pathway, Planar Cell Polarity Pathway (GO:0060071)	4/26	0.5392910239350613	0.9433163320638258	0	0	1.062745342388934	0.6562451646445675	DAAM1;MAGI2;PRICKLE2;WNT7A
GO_Biological_Process_2023	Acute Inflammatory Response (GO:0002526)	4/26	0.5392910239350613	0.9433163320638258	0	0	1.062745342388934	0.6562451646445675	ITIH4;CD6;CNTN1;MYLK3
GO_Biological_Process_2023	Camera-Type Eye Development (GO:0043010)	4/26	0.5392910239350613	0.9433163320638258	0	0	1.062745342388934	0.6562451646445675	SKI;CEP290;NES;VEGFA
GO_Biological_Process_2023	Cell-Cell Adhesion Mediated By Cadherin (GO:0044331)	4/26	0.5392910239350613	0.9433163320638258	0	0	1.062745342388934	0.6562451646445675	CDH5;CDH4;CDH11;CDHR3
GO_Biological_Process_2023	Negative Regulation Of Catalytic Activity (GO:0043086)	4/26	0.5392910239350613	0.9433163320638258	0	0	1.062745342388934	0.6562451646445675	PLN;SLN;GZMA;NES
GO_Biological_Process_2023	Negative Regulation Of Lipid Metabolic Process (GO:0045833)	4/26	0.5392910239350613	0.9433163320638258	0	0	1.062745342388934	0.6562451646445675	GPER1;IL1B;PPP2R5A;CIDEC
GO_Biological_Process_2023	Positive Regulation Of Erythrocyte Differentiation (GO:0045648)	4/26	0.5392910239350613	0.9433163320638258	0	0	1.062745342388934	0.6562451646445675	STAT5B;TAL1;ETS1;GATA1
GO_Biological_Process_2023	Regulation Of Potassium Ion Transmembrane Transporter Activity (GO:1901016)	4/26	0.5392910239350613	0.9433163320638258	0	0	1.062745342388934	0.6562451646445675	KCNE2;FHL1;CASQ2;VAMP2
GO_Biological_Process_2023	Glycolipid Metabolic Process (GO:0006664)	5/33	0.539553968771716	0.9433163320638258	0	0	1.043758264361624	0.644011859028117	B3GNT5;ST3GAL6;ST6GALNAC3;ST6GALNAC4;ST3GAL2
GO_Biological_Process_2023	Regulation Of Amyloid-Beta Formation (GO:1902003)	5/33	0.539553968771716	0.9433163320638258	0	0	1.043758264361624	0.644011859028117	EFNA1;RTN1;ROCK1;ROCK2;ABCG1
GO_Biological_Process_2023	Regulation Of Lamellipodium Assembly (GO:0010591)	5/33	0.539553968771716	0.9433163320638258	0	0	1.043758264361624	0.644011859028117	CARMIL2;OCLN;DMTN;ABI3;PLCE1
GO_Biological_Process_2023	N-glycan Processing (GO:0006491)	3/19	0.5396169781146765	0.9433163320638258	0	0	1.0959660842754368	0.6760967547440476	ST8SIA1;ST8SIA2;ST8SIA4
GO_Biological_Process_2023	NADP Metabolic Process (GO:0006739)	3/19	0.5396169781146765	0.9433163320638258	0	0	1.0959660842754368	0.6760967547440476	FMO1;FMO5;NOX1
GO_Biological_Process_2023	Chondroitin Sulfate Proteoglycan Biosynthetic Process (GO:0050650)	3/19	0.5396169781146765	0.9433163320638258	0	0	1.0959660842754368	0.6760967547440476	CSGALNACT1;CSGALNACT2;CHST3
GO_Biological_Process_2023	Eye Morphogenesis (GO:0048592)	3/19	0.5396169781146765	0.9433163320638258	0	0	1.0959660842754368	0.6760967547440476	SKI;MFAP2;VEGFA
GO_Biological_Process_2023	Heme Biosynthetic Process (GO:0006783)	3/19	0.5396169781146765	0.9433163320638258	0	0	1.0959660842754368	0.6760967547440476	SLC25A38;ALAS2;ALAS1
GO_Biological_Process_2023	Leukotriene Biosynthetic Process (GO:0019370)	3/19	0.5396169781146765	0.9433163320638258	0	0	1.0959660842754368	0.6760967547440476	PLA2G1B;ALOX5AP;LTC4S
GO_Biological_Process_2023	Negative Regulation Of Leukocyte Cell-Cell Adhesion (GO:1903038)	3/19	0.5396169781146765	0.9433163320638258	0	0	1.0959660842754368	0.6760967547440476	DUSP3;LAX1;PAG1
GO_Biological_Process_2023	Positive Regulation Of calcineurin-NFAT Signaling Cascade (GO:0070886)	3/19	0.5396169781146765	0.9433163320638258	0	0	1.0959660842754368	0.6760967547440476	PPP3CA;AKAP6;LMCD1
GO_Biological_Process_2023	Positive Regulation Of Calcineurin-Mediated Signaling (GO:0106058)	3/19	0.5396169781146765	0.9433163320638258	0	0	1.0959660842754368	0.6760967547440476	PPP3CA;AKAP6;LMCD1
GO_Biological_Process_2023	Purine Ribonucleotide Transport (GO:0015868)	3/19	0.5396169781146765	0.9433163320638258	0	0	1.0959660842754368	0.6760967547440476	ABCC6;LRRC8C;SLC25A25
GO_Biological_Process_2023	Regulation Of B Cell Differentiation (GO:0045577)	3/19	0.5396169781146765	0.9433163320638258	0	0	1.0959660842754368	0.6760967547440476	INPP5D;CD27;IKZF3
GO_Biological_Process_2023	Regulation Of Behavior (GO:0050795)	3/19	0.5396169781146765	0.9433163320638258	0	0	1.0959660842754368	0.6760967547440476	RELN;GPR171;LEPR
GO_Biological_Process_2023	Regulation Of Granulocyte Chemotaxis (GO:0071622)	3/19	0.5396169781146765	0.9433163320638258	0	0	1.0959660842754368	0.6760967547440476	CSF1R;CCL5;PTK2
GO_Biological_Process_2023	Regulation Of Megakaryocyte Differentiation (GO:0045652)	3/19	0.5396169781146765	0.9433163320638258	0	0	1.0959660842754368	0.6760967547440476	MEF2C;TESC;MTURN
GO_Biological_Process_2023	Regulation Of Transcription Involved In G1/S Transition Of Mitotic Cell Cycle (GO:0000083)	3/19	0.5396169781146765	0.9433163320638258	0	0	1.0959660842754368	0.6760967547440476	RB1;KLF11;CDK14
GO_Biological_Process_2023	L-alpha-amino Acid Transmembrane Transport (GO:1902475)	6/40	0.5401173544870429	0.9433163320638258	0	0	1.031469377874607	0.6353529960930524	SLC25A38;SLC47A1;SLC1A2;SLC1A3;SLC6A2;SLC38A5
GO_Biological_Process_2023	Notch Signaling Pathway (GO:0007219)	6/40	0.5401173544870429	0.9433163320638258	0	0	1.031469377874607	0.6353529960930524	DLL4;HEYL;HEY1;NOTCH4;HEY2;CFAP58
GO_Biological_Process_2023	Nucleic Acid-Templated Transcription (GO:0097659)	6/40	0.5401173544870429	0.9433163320638258	0	0	1.031469377874607	0.6353529960930524	MEF2A;NR4A2;THRB;SCX;CREBL2;MLF1
GO_Biological_Process_2023	Negative Regulation Of Tumor Necrosis Factor Production (GO:0032720)	7/47	0.5408459994173526	0.9433163320638258	0	0	1.0228644939965694	0.6286736910766051	C5AR2;RARA;LGALS9;GAS6;CD33;HAVCR2;SLAMF1
GO_Biological_Process_2023	Alanine Transport (GO:0032328)	2/12	0.5412473653688449	0.9433163320638258	0	0	1.169041095890411	0.7176496238379314	SLC36A2;SLC7A10
GO_Biological_Process_2023	Aspartate Family Amino Acid Metabolic Process (GO:0009066)	2/12	0.5412473653688449	0.9433163320638258	0	0	1.169041095890411	0.7176496238379314	MSRA;NAT8L
GO_Biological_Process_2023	Astrocyte Activation (GO:0048143)	2/12	0.5412473653688449	0.9433163320638258	0	0	1.169041095890411	0.7176496238379314	APP;MAPT
GO_Biological_Process_2023	Axonal Fasciculation (GO:0007413)	2/12	0.5412473653688449	0.9433163320638258	0	0	1.169041095890411	0.7176496238379314	CNTN4;EPHA3
GO_Biological_Process_2023	Axonal Transport Of Mitochondrion (GO:0019896)	2/12	0.5412473653688449	0.9433163320638258	0	0	1.169041095890411	0.7176496238379314	MAPT;SYBU
GO_Biological_Process_2023	Cardiac Right Ventricle Morphogenesis (GO:0003215)	2/12	0.5412473653688449	0.9433163320638258	0	0	1.169041095890411	0.7176496238379314	HEY2;GATA3
GO_Biological_Process_2023	Epithelial Cell Morphogenesis (GO:0003382)	2/12	0.5412473653688449	0.9433163320638258	0	0	1.169041095890411	0.7176496238379314	DACT2;SIPA1
GO_Biological_Process_2023	Granulocyte Differentiation (GO:0030851)	2/12	0.5412473653688449	0.9433163320638258	0	0	1.169041095890411	0.7176496238379314	TAL1;GATA1
GO_Biological_Process_2023	Lipoprotein Localization (GO:0044872)	2/12	0.5412473653688449	0.9433163320638258	0	0	1.169041095890411	0.7176496238379314	CD36;ZDHHC17
GO_Biological_Process_2023	Macrophage Migration (GO:1905517)	2/12	0.5412473653688449	0.9433163320638258	0	0	1.169041095890411	0.7176496238379314	EDNRB;CCL5
GO_Biological_Process_2023	Myelination In Peripheral Nervous System (GO:0022011)	2/12	0.5412473653688449	0.9433163320638258	0	0	1.169041095890411	0.7176496238379314	SKI;ARHGEF10
GO_Biological_Process_2023	Negative Regulation Of JUN Kinase Activity (GO:0043508)	2/12	0.5412473653688449	0.9433163320638258	0	0	1.169041095890411	0.7176496238379314	DUSP10;NPPA
GO_Biological_Process_2023	Negative Regulation Of Alcohol Biosynthetic Process (GO:1902931)	2/12	0.5412473653688449	0.9433163320638258	0	0	1.169041095890411	0.7176496238379314	SH2D2A;PLEK
GO_Biological_Process_2023	Negative Regulation Of Cell Cycle Phase Transition (GO:1901988)	2/12	0.5412473653688449	0.9433163320638258	0	0	1.169041095890411	0.7176496238379314	RGCC;APBB2
GO_Biological_Process_2023	Negative Regulation Of Epidermal Growth Factor-Activated Receptor Activity (GO:0007175)	2/12	0.5412473653688449	0.9433163320638258	0	0	1.169041095890411	0.7176496238379314	ERRFI1;GPRC5A
GO_Biological_Process_2023	Negative Regulation Of Intrinsic Apoptotic Signaling Pathway In Response To DNA Damage By P53 Class Mediator (GO:1902166)	2/12	0.5412473653688449	0.9433163320638258	0	0	1.169041095890411	0.7176496238379314	CD74;TAF9B
GO_Biological_Process_2023	Negative Regulation Of Substrate Adhesion-Dependent Cell Spreading (GO:1900025)	2/12	0.5412473653688449	0.9433163320638258	0	0	1.169041095890411	0.7176496238379314	DMTN;SPRY4
GO_Biological_Process_2023	Nuclear Body Organization (GO:0030575)	2/12	0.5412473653688449	0.9433163320638258	0	0	1.169041095890411	0.7176496238379314	ETS1;HIPK2
GO_Biological_Process_2023	Nucleotide Metabolic Process (GO:0009117)	2/12	0.5412473653688449	0.9433163320638258	0	0	1.169041095890411	0.7176496238379314	GUK1;NMNAT2
GO_Biological_Process_2023	Organophosphate Catabolic Process (GO:0046434)	2/12	0.5412473653688449	0.9433163320638258	0	0	1.169041095890411	0.7176496238379314	LIPG;PON1
GO_Biological_Process_2023	Phosphate Ion Homeostasis (GO:0055062)	2/12	0.5412473653688449	0.9433163320638258	0	0	1.169041095890411	0.7176496238379314	SLC34A2;FGFR4
GO_Biological_Process_2023	Positive Regulation By Symbiont Of Entry Into Host (GO:0075294)	2/12	0.5412473653688449	0.9433163320638258	0	0	1.169041095890411	0.7176496238379314	CD74;LGALS9
GO_Biological_Process_2023	Positive Regulation Of CD4-positive, Alpha-Beta T Cell Activation (GO:2000516)	2/12	0.5412473653688449	0.9433163320638258	0	0	1.169041095890411	0.7176496238379314	PRKCQ;LGALS9
GO_Biological_Process_2023	Positive Regulation Of T-helper 1 Type Immune Response (GO:0002827)	2/12	0.5412473653688449	0.9433163320638258	0	0	1.169041095890411	0.7176496238379314	IL1B;IL18
GO_Biological_Process_2023	Positive Regulation Of Neuroinflammatory Response (GO:0150078)	2/12	0.5412473653688449	0.9433163320638258	0	0	1.169041095890411	0.7176496238379314	IL1B;IL18
GO_Biological_Process_2023	Positive Regulation Of Neuron Migration (GO:2001224)	2/12	0.5412473653688449	0.9433163320638258	0	0	1.169041095890411	0.7176496238379314	SEMA6A;RAPGEF2
GO_Biological_Process_2023	Positive Regulation Of Nuclear-Transcribed mRNA poly(A) Tail Shortening (GO:0060213)	2/12	0.5412473653688449	0.9433163320638258	0	0	1.169041095890411	0.7176496238379314	BTG2;ZFP36
GO_Biological_Process_2023	Positive Regulation Of Purine Nucleotide Biosynthetic Process (GO:1900373)	2/12	0.5412473653688449	0.9433163320638258	0	0	1.169041095890411	0.7176496238379314	PINK1;NOS3
GO_Biological_Process_2023	Positive Regulation Of Sodium Ion Transmembrane Transporter Activity (GO:2000651)	2/12	0.5412473653688449	0.9433163320638258	0	0	1.169041095890411	0.7176496238379314	TESC;DMD
GO_Biological_Process_2023	Positive Regulation Of Sodium Ion Transport (GO:0010765)	2/12	0.5412473653688449	0.9433163320638258	0	0	1.169041095890411	0.7176496238379314	SCN5A;SCN3B
GO_Biological_Process_2023	Positive Regulation Of Vascular Endothelial Cell Proliferation (GO:1905564)	2/12	0.5412473653688449	0.9433163320638258	0	0	1.169041095890411	0.7176496238379314	ITGA4;AKT3
GO_Biological_Process_2023	Positive Regulation Of Viral Entry Into Host Cell (GO:0046598)	2/12	0.5412473653688449	0.9433163320638258	0	0	1.169041095890411	0.7176496238379314	CD74;LGALS9
GO_Biological_Process_2023	Regulation Of SNARE Complex Assembly (GO:0035542)	2/12	0.5412473653688449	0.9433163320638258	0	0	1.169041095890411	0.7176496238379314	STXBP1;SNCA
GO_Biological_Process_2023	Regulation Of Leukocyte Adhesion To Vascular Endothelial Cell (GO:1904994)	2/12	0.5412473653688449	0.9433163320638258	0	0	1.169041095890411	0.7176496238379314	FUT7;ITGB2
GO_Biological_Process_2023	Sodium Ion Export Across Plasma Membrane (GO:0036376)	2/12	0.5412473653688449	0.9433163320638258	0	0	1.169041095890411	0.7176496238379314	ATP1A4;ATP1A2
GO_Biological_Process_2023	Spinal Cord Development (GO:0021510)	2/12	0.5412473653688449	0.9433163320638258	0	0	1.169041095890411	0.7176496238379314	RELN;SOX11
GO_Biological_Process_2023	Synaptic Membrane Adhesion (GO:0099560)	2/12	0.5412473653688449	0.9433163320638258	0	0	1.169041095890411	0.7176496238379314	PTPRD;LRRC4C
GO_Biological_Process_2023	Very Long-Chain Fatty Acid Biosynthetic Process (GO:0042761)	2/12	0.5412473653688449	0.9433163320638258	0	0	1.169041095890411	0.7176496238379314	TECRL;HACD4
GO_Biological_Process_2023	Mesenchymal Cell Differentiation (GO:0048762)	8/54	0.5416693349273182	0.9433163320638258	0	0	1.0165020441049208	0.6232169426421795	HEYL;MEF2C;ROCK1;SEMA3C;ROCK2;NOTCH4;HEY2;LIMS1
GO_Biological_Process_2023	Monoatomic Anion Transmembrane Transport (GO:0098656)	8/54	0.5416693349273182	0.9433163320638258	0	0	1.0165020441049208	0.6232169426421795	SLC4A8;GABRA4;LRRC8C;SLC1A3;SLC4A1;LRRC8B;ANO5;CFTR
GO_Biological_Process_2023	Negative Regulation Of Protein Catabolic Process (GO:0042177)	8/54	0.5416693349273182	0.9433163320638258	0	0	1.0165020441049208	0.6232169426421795	CST3;NELL1;ROCK1;LAMP3;TIMP3;FMN2;RILP;SNCA
GO_Biological_Process_2023	Regulation Of Myoblast Differentiation (GO:0045661)	8/54	0.5416693349273182	0.9433163320638258	0	0	1.0165020441049208	0.6232169426421795	BMP4;RIPOR2;MEF2C;DPF3;SMYD1;PLCB1;SMARCA2;TBX3
GO_Biological_Process_2023	Negative Regulation Of Autophagy (GO:0010507)	9/61	0.5425475815911924	0.9433163320638258	0	0	1.0116057989384457	0.618576197420539	NRBP2;PINK1;RRAGB;IL10RA;LEP;LEPR;LZTS1;RASIP1;SNCA
GO_Biological_Process_2023	Skin Development (GO:0043588)	10/68	0.5434570267680902	0.9433163320638258	0	0	1.0077207275483138	0.6145127786382002	BCR;ERRFI1;PPP3CA;SCEL;CLIC4;DACT2;PDGFA;CFLAR;ASPRV1;TGM3
GO_Biological_Process_2023	Negative Regulation Of Phosphorylation (GO:0042326)	11/75	0.544382941141514	0.9433163320638258	0	0	1.0045624355891447	0.6108767716264014	CDKN1C;BMP4;WWTR1;OCLN;ROCK1;MYADM;INPP5K;PRR5L;MAPT;PLPP3;KLHL31
GO_Biological_Process_2023	B Cell Chemotaxis (GO:0035754)	1/5	0.5460599515783966	0.9433163320638258	0	0	1.4613146182814103	0.884134080353369	GAS6
GO_Biological_Process_2023	DNA Double-Strand Break Processing Involved In Repair Via Single-Strand Annealing (GO:0010792)	1/5	0.5460599515783966	0.9433163320638258	0	0	1.4613146182814103	0.884134080353369	RNF138
GO_Biological_Process_2023	His-Purkinje System Development (GO:0003164)	1/5	0.5460599515783966	0.9433163320638258	0	0	1.4613146182814103	0.884134080353369	HOPX
GO_Biological_Process_2023	L-ascorbic Acid Metabolic Process (GO:0019852)	1/5	0.5460599515783966	0.9433163320638258	0	0	1.4613146182814103	0.884134080353369	SLC23A2
GO_Biological_Process_2023	L-phenylalanine Catabolic Process (GO:0006559)	1/5	0.5460599515783966	0.9433163320638258	0	0	1.4613146182814103	0.884134080353369	TAT
GO_Biological_Process_2023	L-phenylalanine Metabolic Process (GO:0006558)	1/5	0.5460599515783966	0.9433163320638258	0	0	1.4613146182814103	0.884134080353369	TAT
GO_Biological_Process_2023	PML Body Organization (GO:0030578)	1/5	0.5460599515783966	0.9433163320638258	0	0	1.4613146182814103	0.884134080353369	HIPK2
GO_Biological_Process_2023	T-helper 2 Cell Differentiation (GO:0045064)	1/5	0.5460599515783966	0.9433163320638258	0	0	1.4613146182814103	0.884134080353369	GATA3
GO_Biological_Process_2023	Adenylate Cyclase-Activating Dopamine Receptor Signaling Pathway (GO:0007191)	1/5	0.5460599515783966	0.9433163320638258	0	0	1.4613146182814103	0.884134080353369	GNG2
GO_Biological_Process_2023	Adiponectin-Activated Signaling Pathway (GO:0033211)	1/5	0.5460599515783966	0.9433163320638258	0	0	1.4613146182814103	0.884134080353369	APLP2
GO_Biological_Process_2023	Ammonium Homeostasis (GO:0097272)	1/5	0.5460599515783966	0.9433163320638258	0	0	1.4613146182814103	0.884134080353369	RHAG
GO_Biological_Process_2023	Aromatic Compound Biosynthetic Process (GO:0019438)	1/5	0.5460599515783966	0.9433163320638258	0	0	1.4613146182814103	0.884134080353369	HDC
GO_Biological_Process_2023	Aspartate Metabolic Process (GO:0006531)	1/5	0.5460599515783966	0.9433163320638258	0	0	1.4613146182814103	0.884134080353369	DDO
GO_Biological_Process_2023	Astrocyte Differentiation (GO:0048708)	1/5	0.5460599515783966	0.9433163320638258	0	0	1.4613146182814103	0.884134080353369	S100A9
GO_Biological_Process_2023	Axonemal Central Apparatus Assembly (GO:1904158)	1/5	0.5460599515783966	0.9433163320638258	0	0	1.4613146182814103	0.884134080353369	SPAG17
GO_Biological_Process_2023	Behavioral Fear Response (GO:0001662)	1/5	0.5460599515783966	0.9433163320638258	0	0	1.4613146182814103	0.884134080353369	HTR2C
GO_Biological_Process_2023	Blood Vessel Endothelial Cell Proliferation Involved In Sprouting Angiogenesis (GO:0002043)	1/5	0.5460599515783966	0.9433163320638258	0	0	1.4613146182814103	0.884134080353369	BMP4
GO_Biological_Process_2023	Bundle Of His cell-Purkinje Myocyte Adhesion Involved In Cell Communication (GO:0086073)	1/5	0.5460599515783966	0.9433163320638258	0	0	1.4613146182814103	0.884134080353369	JUP
GO_Biological_Process_2023	Cell Junction Disassembly (GO:0150146)	1/5	0.5460599515783966	0.9433163320638258	0	0	1.4613146182814103	0.884134080353369	CX3CR1
GO_Biological_Process_2023	Cellular Response To Cold (GO:0070417)	1/5	0.5460599515783966	0.9433163320638258	0	0	1.4613146182814103	0.884134080353369	NFKBIA
GO_Biological_Process_2023	Cellular Response To Lipoteichoic Acid (GO:0071223)	1/5	0.5460599515783966	0.9433163320638258	0	0	1.4613146182814103	0.884134080353369	TLR2
GO_Biological_Process_2023	Cerebral Cortex Cell Migration (GO:0021795)	1/5	0.5460599515783966	0.9433163320638258	0	0	1.4613146182814103	0.884134080353369	RELN
GO_Biological_Process_2023	Cholesterol Import (GO:0070508)	1/5	0.5460599515783966	0.9433163320638258	0	0	1.4613146182814103	0.884134080353369	CD36
GO_Biological_Process_2023	Detection Of Virus (GO:0009597)	1/5	0.5460599515783966	0.9433163320638258	0	0	1.4613146182814103	0.884134080353369	SERINC3
GO_Biological_Process_2023	Double-Strand Break Repair Via Classical Nonhomologous End Joining (GO:0097680)	1/5	0.5460599515783966	0.9433163320638258	0	0	1.4613146182814103	0.884134080353369	UVRAG
GO_Biological_Process_2023	Double-Strand Break Repair Via Single-Strand Annealing (GO:0045002)	1/5	0.5460599515783966	0.9433163320638258	0	0	1.4613146182814103	0.884134080353369	RNF138
GO_Biological_Process_2023	Ear Development (GO:0043583)	1/5	0.5460599515783966	0.9433163320638258	0	0	1.4613146182814103	0.884134080353369	GATA3
GO_Biological_Process_2023	Embryonic Hindlimb Morphogenesis (GO:0035116)	1/5	0.5460599515783966	0.9433163320638258	0	0	1.4613146182814103	0.884134080353369	WNT7A
GO_Biological_Process_2023	Enamel Mineralization (GO:0070166)	1/5	0.5460599515783966	0.9433163320638258	0	0	1.4613146182814103	0.884134080353369	SLC24A4
GO_Biological_Process_2023	Equilibrioception (GO:0050957)	1/5	0.5460599515783966	0.9433163320638258	0	0	1.4613146182814103	0.884134080353369	MYO7A
GO_Biological_Process_2023	Erythrose 4-Phosphate/Phosphoenolpyruvate Family Amino Acid Catabolic Process (GO:1902222)	1/5	0.5460599515783966	0.9433163320638258	0	0	1.4613146182814103	0.884134080353369	TAT
GO_Biological_Process_2023	Establishment Of Lymphocyte Polarity (GO:0001767)	1/5	0.5460599515783966	0.9433163320638258	0	0	1.4613146182814103	0.884134080353369	CCR7
GO_Biological_Process_2023	Gamma-Aminobutyric Acid Metabolic Process (GO:0009448)	1/5	0.5460599515783966	0.9433163320638258	0	0	1.4613146182814103	0.884134080353369	ALDH1A1
GO_Biological_Process_2023	Glycolipid Transport (GO:0046836)	1/5	0.5460599515783966	0.9433163320638258	0	0	1.4613146182814103	0.884134080353369	PLTP
GO_Biological_Process_2023	Glycosylceramide Metabolic Process (GO:0006677)	1/5	0.5460599515783966	0.9433163320638258	0	0	1.4613146182814103	0.884134080353369	ST6GALNAC3
GO_Biological_Process_2023	Guanine Nucleotide Transmembrane Transport (GO:1903790)	1/5	0.5460599515783966	0.9433163320638258	0	0	1.4613146182814103	0.884134080353369	LRRC8C
GO_Biological_Process_2023	Heme Transport (GO:0015886)	1/5	0.5460599515783966	0.9433163320638258	0	0	1.4613146182814103	0.884134080353369	FLVCR2
GO_Biological_Process_2023	Hepatocyte Differentiation (GO:0070365)	1/5	0.5460599515783966	0.9433163320638258	0	0	1.4613146182814103	0.884134080353369	PCK1
GO_Biological_Process_2023	Heterocycle Catabolic Process (GO:0046700)	1/5	0.5460599515783966	0.9433163320638258	0	0	1.4613146182814103	0.884134080353369	DPEP1
GO_Biological_Process_2023	Hydrogen Peroxide Biosynthetic Process (GO:0050665)	1/5	0.5460599515783966	0.9433163320638258	0	0	1.4613146182814103	0.884134080353369	MAOB
GO_Biological_Process_2023	Imitative Learning (GO:0098596)	1/5	0.5460599515783966	0.9433163320638258	0	0	1.4613146182814103	0.884134080353369	SHANK3
GO_Biological_Process_2023	Inclusion Body Assembly (GO:0070841)	1/5	0.5460599515783966	0.9433163320638258	0	0	1.4613146182814103	0.884134080353369	MAPT
GO_Biological_Process_2023	Interleukin-5-Mediated Signaling Pathway (GO:0038043)	1/5	0.5460599515783966	0.9433163320638258	0	0	1.4613146182814103	0.884134080353369	IL5RA
GO_Biological_Process_2023	Intracellular Phosphate Ion Homeostasis (GO:0030643)	1/5	0.5460599515783966	0.9433163320638258	0	0	1.4613146182814103	0.884134080353369	SLC34A2
GO_Biological_Process_2023	Ketone Body Biosynthetic Process (GO:0046951)	1/5	0.5460599515783966	0.9433163320638258	0	0	1.4613146182814103	0.884134080353369	HMGCS2
GO_Biological_Process_2023	Lipid Droplet Disassembly (GO:1905691)	1/5	0.5460599515783966	0.9433163320638258	0	0	1.4613146182814103	0.884134080353369	PNPLA2
GO_Biological_Process_2023	Lipoprotein Metabolic Process (GO:0042157)	1/5	0.5460599515783966	0.9433163320638258	0	0	1.4613146182814103	0.884134080353369	OLR1
GO_Biological_Process_2023	Mesenchymal Cell Differentiation Involved In Kidney Development (GO:0072161)	1/5	0.5460599515783966	0.9433163320638258	0	0	1.4613146182814103	0.884134080353369	TCF21
GO_Biological_Process_2023	Mesenchymal To Epithelial Transition Involved In Metanephros Morphogenesis (GO:0003337)	1/5	0.5460599515783966	0.9433163320638258	0	0	1.4613146182814103	0.884134080353369	SALL1
GO_Biological_Process_2023	Mesodermal Cell Fate Commitment (GO:0001710)	1/5	0.5460599515783966	0.9433163320638258	0	0	1.4613146182814103	0.884134080353369	KLF4
GO_Biological_Process_2023	Monoterpenoid Metabolic Process (GO:0016098)	1/5	0.5460599515783966	0.9433163320638258	0	0	1.4613146182814103	0.884134080353369	CYP2E1
GO_Biological_Process_2023	Multinuclear Osteoclast Differentiation (GO:0072674)	1/5	0.5460599515783966	0.9433163320638258	0	0	1.4613146182814103	0.884134080353369	DCSTAMP
GO_Biological_Process_2023	Negative Regulation Of Arp2/3 Complex-Mediated Actin Nucleation (GO:0034316)	1/5	0.5460599515783966	0.9433163320638258	0	0	1.4613146182814103	0.884134080353369	GMFG
GO_Biological_Process_2023	Negative Regulation Of B Cell Receptor Signaling Pathway (GO:0050859)	1/5	0.5460599515783966	0.9433163320638258	0	0	1.4613146182814103	0.884134080353369	CD300A
GO_Biological_Process_2023	Negative Regulation Of PERK-mediated Unfolded Protein Response (GO:1903898)	1/5	0.5460599515783966	0.9433163320638258	0	0	1.4613146182814103	0.884134080353369	PPP1R15A
GO_Biological_Process_2023	Negative Regulation Of T Cell Differentiation In Thymus (GO:0033085)	1/5	0.5460599515783966	0.9433163320638258	0	0	1.4613146182814103	0.884134080353369	IHH
GO_Biological_Process_2023	Negative Regulation Of Axon Regeneration (GO:0048681)	1/5	0.5460599515783966	0.9433163320638258	0	0	1.4613146182814103	0.884134080353369	RTN4RL1
GO_Biological_Process_2023	Negative Regulation Of Cell Size (GO:0045792)	1/5	0.5460599515783966	0.9433163320638258	0	0	1.4613146182814103	0.884134080353369	DEPTOR
GO_Biological_Process_2023	Negative Regulation Of Chemokine-Mediated Signaling Pathway (GO:0070100)	1/5	0.5460599515783966	0.9433163320638258	0	0	1.4613146182814103	0.884134080353369	SH2B3
GO_Biological_Process_2023	Negative Regulation Of Cytokinesis (GO:0032466)	1/5	0.5460599515783966	0.9433163320638258	0	0	1.4613146182814103	0.884134080353369	CHMP4C
GO_Biological_Process_2023	Negative Regulation Of Endoplasmic Reticulum Calcium Ion Concentration (GO:0032471)	1/5	0.5460599515783966	0.9433163320638258	0	0	1.4613146182814103	0.884134080353369	TGM2
GO_Biological_Process_2023	Negative Regulation Of Erythrocyte Differentiation (GO:0045647)	1/5	0.5460599515783966	0.9433163320638258	0	0	1.4613146182814103	0.884134080353369	ZFP36
GO_Biological_Process_2023	Negative Regulation Of Fibroblast Migration (GO:0010764)	1/5	0.5460599515783966	0.9433163320638258	0	0	1.4613146182814103	0.884134080353369	HYAL2
GO_Biological_Process_2023	Negative Regulation Of Glycogen Biosynthetic Process (GO:0045719)	1/5	0.5460599515783966	0.9433163320638258	0	0	1.4613146182814103	0.884134080353369	INPP5K
GO_Biological_Process_2023	Negative Regulation Of Heterochromatin Formation (GO:0031452)	1/5	0.5460599515783966	0.9433163320638258	0	0	1.4613146182814103	0.884134080353369	PHF1
GO_Biological_Process_2023	Negative Regulation Of Insulin-Like Growth Factor Receptor Signaling Pathway (GO:0043569)	1/5	0.5460599515783966	0.9433163320638258	0	0	1.4613146182814103	0.884134080353369	CILP
GO_Biological_Process_2023	Negative Regulation Of Lens Fiber Cell Differentiation (GO:1902747)	1/5	0.5460599515783966	0.9433163320638258	0	0	1.4613146182814103	0.884134080353369	SPRY1
GO_Biological_Process_2023	Negative Regulation Of Lipoprotein Lipase Activity (GO:0051005)	1/5	0.5460599515783966	0.9433163320638258	0	0	1.4613146182814103	0.884134080353369	SORT1
GO_Biological_Process_2023	Negative Regulation Of Mast Cell Activation (GO:0033004)	1/5	0.5460599515783966	0.9433163320638258	0	0	1.4613146182814103	0.884134080353369	CD300LF
GO_Biological_Process_2023	Negative Regulation Of Meiotic Cell Cycle (GO:0051447)	1/5	0.5460599515783966	0.9433163320638258	0	0	1.4613146182814103	0.884134080353369	DUSP1
GO_Biological_Process_2023	Negative Regulation Of Morphogenesis Of An Epithelium (GO:1905331)	1/5	0.5460599515783966	0.9433163320638258	0	0	1.4613146182814103	0.884134080353369	SULF1
GO_Biological_Process_2023	Negative Regulation Of Nervous System Process (GO:0031645)	1/5	0.5460599515783966	0.9433163320638258	0	0	1.4613146182814103	0.884134080353369	JAM2
GO_Biological_Process_2023	Negative Regulation Of Neuron Migration (GO:2001223)	1/5	0.5460599515783966	0.9433163320638258	0	0	1.4613146182814103	0.884134080353369	TNN
GO_Biological_Process_2023	Negative Regulation Of Protein Targeting To Membrane (GO:0090315)	1/5	0.5460599515783966	0.9433163320638258	0	0	1.4613146182814103	0.884134080353369	INPP5K
GO_Biological_Process_2023	Negative Regulation Of Relaxation Of Muscle (GO:1901078)	1/5	0.5460599515783966	0.9433163320638258	0	0	1.4613146182814103	0.884134080353369	PDE4B
GO_Biological_Process_2023	Negative Regulation Of Sequestering Of Triglyceride (GO:0010891)	1/5	0.5460599515783966	0.9433163320638258	0	0	1.4613146182814103	0.884134080353369	PNPLA2
GO_Biological_Process_2023	Negative Regulation Of Toll-Like Receptor 2 Signaling Pathway (GO:0034136)	1/5	0.5460599515783966	0.9433163320638258	0	0	1.4613146182814103	0.884134080353369	MFHAS1
GO_Biological_Process_2023	Negative Regulation Of Transcription From RNA Polymerase II Promoter In Response To Stress (GO:0097201)	1/5	0.5460599515783966	0.9433163320638258	0	0	1.4613146182814103	0.884134080353369	JUN
GO_Biological_Process_2023	Nephron Tubule Development (GO:0072080)	1/5	0.5460599515783966	0.9433163320638258	0	0	1.4613146182814103	0.884134080353369	MEF2C
GO_Biological_Process_2023	Neuroblast Proliferation (GO:0007405)	1/5	0.5460599515783966	0.9433163320638258	0	0	1.4613146182814103	0.884134080353369	SHH
GO_Biological_Process_2023	Neurotransmitter-Gated Ion Channel Clustering (GO:0072578)	1/5	0.5460599515783966	0.9433163320638258	0	0	1.4613146182814103	0.884134080353369	SHANK3
GO_Biological_Process_2023	Neutrophil Degranulation (GO:0043312)	1/5	0.5460599515783966	0.9433163320638258	0	0	1.4613146182814103	0.884134080353369	VAMP2
GO_Biological_Process_2023	Neutrophil Extravasation (GO:0072672)	1/5	0.5460599515783966	0.9433163320638258	0	0	1.4613146182814103	0.884134080353369	PECAM1
GO_Biological_Process_2023	Notochord Development (GO:0030903)	1/5	0.5460599515783966	0.9433163320638258	0	0	1.4613146182814103	0.884134080353369	COL27A1
GO_Biological_Process_2023	Nucleoside Transport (GO:0015858)	1/5	0.5460599515783966	0.9433163320638258	0	0	1.4613146182814103	0.884134080353369	SLC29A1
GO_Biological_Process_2023	Osmosensory Signaling Pathway (GO:0007231)	1/5	0.5460599515783966	0.9433163320638258	0	0	1.4613146182814103	0.884134080353369	NLRP3
GO_Biological_Process_2023	Pentose-Phosphate Shunt, Non-Oxidative Branch (GO:0009052)	1/5	0.5460599515783966	0.9433163320638258	0	0	1.4613146182814103	0.884134080353369	PHACTR1
GO_Biological_Process_2023	Positive Regulation Of CD4-positive, CD25-positive, Alpha-Beta Regulatory T Cell Differentiation (GO:0032831)	1/5	0.5460599515783966	0.9433163320638258	0	0	1.4613146182814103	0.884134080353369	LGALS9
GO_Biological_Process_2023	Positive Regulation Of I-kappaB Phosphorylation (GO:1903721)	1/5	0.5460599515783966	0.9433163320638258	0	0	1.4613146182814103	0.884134080353369	CX3CR1
GO_Biological_Process_2023	Positive Regulation Of T-helper 1 Cell Cytokine Production (GO:2000556)	1/5	0.5460599515783966	0.9433163320638258	0	0	1.4613146182814103	0.884134080353369	IL1B
GO_Biological_Process_2023	Positive Regulation Of Autophagy Of Mitochondrion In Response To Mitochondrial Depolarization (GO:1904925)	1/5	0.5460599515783966	0.9433163320638258	0	0	1.4613146182814103	0.884134080353369	PINK1
GO_Biological_Process_2023	Positive Regulation Of Cholesterol Storage (GO:0010886)	1/5	0.5460599515783966	0.9433163320638258	0	0	1.4613146182814103	0.884134080353369	LCP1
GO_Biological_Process_2023	Positive Regulation Of Extrinsic Apoptotic Signaling Pathway Via Death Domain Receptors (GO:1902043)	1/5	0.5460599515783966	0.9433163320638258	0	0	1.4613146182814103	0.884134080353369	TIMP3
GO_Biological_Process_2023	Positive Regulation Of Hemoglobin Biosynthetic Process (GO:0046985)	1/5	0.5460599515783966	0.9433163320638258	0	0	1.4613146182814103	0.884134080353369	KLF4
GO_Biological_Process_2023	Positive Regulation Of Microglial Cell Migration (GO:1904141)	1/5	0.5460599515783966	0.9433163320638258	0	0	1.4613146182814103	0.884134080353369	P2RY12
GO_Biological_Process_2023	Positive Regulation Of Natural Killer Cell Mediated Cytotoxicity Directed Against Tumor Cell Target (GO:0002860)	1/5	0.5460599515783966	0.9433163320638258	0	0	1.4613146182814103	0.884134080353369	IL12A
GO_Biological_Process_2023	Positive Regulation Of Natural Killer Cell Mediated Immune Response To Tumor Cell (GO:0002857)	1/5	0.5460599515783966	0.9433163320638258	0	0	1.4613146182814103	0.884134080353369	IL12A
GO_Biological_Process_2023	Positive Regulation Of Peroxisome Proliferator Activated Receptor Signaling Pathway (GO:0035360)	1/5	0.5460599515783966	0.9433163320638258	0	0	1.4613146182814103	0.884134080353369	PTGIS
GO_Biological_Process_2023	Positive Regulation Of Podosome Assembly (GO:0071803)	1/5	0.5460599515783966	0.9433163320638258	0	0	1.4613146182814103	0.884134080353369	LCP1
GO_Biological_Process_2023	Positive Regulation Of Protein Catabolic Process In The Vacuole (GO:1904352)	1/5	0.5460599515783966	0.9433163320638258	0	0	1.4613146182814103	0.884134080353369	LRP2
GO_Biological_Process_2023	Positive Regulation Of Sterol Transport (GO:0032373)	1/5	0.5460599515783966	0.9433163320638258	0	0	1.4613146182814103	0.884134080353369	LIPG
GO_Biological_Process_2023	Positive Regulation Of Toll-Like Receptor 2 Signaling Pathway (GO:0034137)	1/5	0.5460599515783966	0.9433163320638258	0	0	1.4613146182814103	0.884134080353369	MFHAS1
GO_Biological_Process_2023	Positive Regulation Of Toll-Like Receptor 7 Signaling Pathway (GO:0034157)	1/5	0.5460599515783966	0.9433163320638258	0	0	1.4613146182814103	0.884134080353369	RSAD2
GO_Biological_Process_2023	Positive Regulation Of Transcription Of Notch Receptor Target (GO:0007221)	1/5	0.5460599515783966	0.9433163320638258	0	0	1.4613146182814103	0.884134080353369	NOTCH4
GO_Biological_Process_2023	Positive Regulation Of Vesicle Fusion (GO:0031340)	1/5	0.5460599515783966	0.9433163320638258	0	0	1.4613146182814103	0.884134080353369	SNCA
GO_Biological_Process_2023	Postsynaptic Density Assembly (GO:0097107)	1/5	0.5460599515783966	0.9433163320638258	0	0	1.4613146182814103	0.884134080353369	SHANK3
GO_Biological_Process_2023	Proline Metabolic Process (GO:0006560)	1/5	0.5460599515783966	0.9433163320638258	0	0	1.4613146182814103	0.884134080353369	AOC1
GO_Biological_Process_2023	Protection From Natural Killer Cell Mediated Cytotoxicity (GO:0042270)	1/5	0.5460599515783966	0.9433163320638258	0	0	1.4613146182814103	0.884134080353369	SERPINB9
GO_Biological_Process_2023	Protein Import (GO:0017038)	1/5	0.5460599515783966	0.9433163320638258	0	0	1.4613146182814103	0.884134080353369	GPIHBP1
GO_Biological_Process_2023	Protein Localization To Membrane Raft (GO:1903044)	1/5	0.5460599515783966	0.9433163320638258	0	0	1.4613146182814103	0.884134080353369	MYADM
GO_Biological_Process_2023	Pteridine-Containing Compound Metabolic Process (GO:0042558)	1/5	0.5460599515783966	0.9433163320638258	0	0	1.4613146182814103	0.884134080353369	PRKG2
GO_Biological_Process_2023	Purine Deoxyribonucleotide Catabolic Process (GO:0009155)	1/5	0.5460599515783966	0.9433163320638258	0	0	1.4613146182814103	0.884134080353369	SAMHD1
GO_Biological_Process_2023	Purine Nucleobase Transmembrane Transport (GO:1904823)	1/5	0.5460599515783966	0.9433163320638258	0	0	1.4613146182814103	0.884134080353369	SLC29A1
GO_Biological_Process_2023	Purine Ribonucleoside Catabolic Process (GO:0046130)	1/5	0.5460599515783966	0.9433163320638258	0	0	1.4613146182814103	0.884134080353369	ENPP4
GO_Biological_Process_2023	Pyrimidine Nucleoside Transport (GO:0015864)	1/5	0.5460599515783966	0.9433163320638258	0	0	1.4613146182814103	0.884134080353369	SLC29A1
GO_Biological_Process_2023	Regulation Of T-helper 1 Cell Cytokine Production (GO:2000554)	1/5	0.5460599515783966	0.9433163320638258	0	0	1.4613146182814103	0.884134080353369	IL1B
GO_Biological_Process_2023	Regulation Of Calcidiol 1-Monooxygenase Activity (GO:0060558)	1/5	0.5460599515783966	0.9433163320638258	0	0	1.4613146182814103	0.884134080353369	IL1B
GO_Biological_Process_2023	Regulation Of Enamel Mineralization (GO:0070173)	1/5	0.5460599515783966	0.9433163320638258	0	0	1.4613146182814103	0.884134080353369	CFTR
GO_Biological_Process_2023	Regulation Of Excitatory Synapse Assembly (GO:1904889)	1/5	0.5460599515783966	0.9433163320638258	0	0	1.4613146182814103	0.884134080353369	WNT7A
GO_Biological_Process_2023	Regulation Of Fat Cell Proliferation (GO:0070344)	1/5	0.5460599515783966	0.9433163320638258	0	0	1.4613146182814103	0.884134080353369	PER2
GO_Biological_Process_2023	Regulation Of Glucagon Secretion (GO:0070092)	1/5	0.5460599515783966	0.9433163320638258	0	0	1.4613146182814103	0.884134080353369	SYT7
GO_Biological_Process_2023	Regulation Of Glycogen (Starch) Synthase Activity (GO:2000465)	1/5	0.5460599515783966	0.9433163320638258	0	0	1.4613146182814103	0.884134080353369	INPP5K
GO_Biological_Process_2023	Regulation Of Guanylate Cyclase Activity (GO:0031282)	1/5	0.5460599515783966	0.9433163320638258	0	0	1.4613146182814103	0.884134080353369	NOS3
GO_Biological_Process_2023	Regulation Of Hepatocyte Proliferation (GO:2000345)	1/5	0.5460599515783966	0.9433163320638258	0	0	1.4613146182814103	0.884134080353369	FBXW7
GO_Biological_Process_2023	Regulation Of Hyaluronan Biosynthetic Process (GO:1900125)	1/5	0.5460599515783966	0.9433163320638258	0	0	1.4613146182814103	0.884134080353369	PDGFB
GO_Biological_Process_2023	Regulation Of Hydrogen Peroxide Metabolic Process (GO:0010310)	1/5	0.5460599515783966	0.9433163320638258	0	0	1.4613146182814103	0.884134080353369	NOXA1
GO_Biological_Process_2023	Regulation Of Keratinocyte Apoptotic Process (GO:1902172)	1/5	0.5460599515783966	0.9433163320638258	0	0	1.4613146182814103	0.884134080353369	ZFP36
GO_Biological_Process_2023	Regulation Of Macrophage Apoptotic Process (GO:2000109)	1/5	0.5460599515783966	0.9433163320638258	0	0	1.4613146182814103	0.884134080353369	MEF2C
GO_Biological_Process_2023	Regulation Of Macrophage Proliferation (GO:0120040)	1/5	0.5460599515783966	0.9433163320638258	0	0	1.4613146182814103	0.884134080353369	PTK2
GO_Biological_Process_2023	Regulation Of Mitotic Spindle Checkpoint (GO:1903504)	1/5	0.5460599515783966	0.9433163320638258	0	0	1.4613146182814103	0.884134080353369	DUSP1
GO_Biological_Process_2023	Regulation Of Morphogenesis Of A Branching Structure (GO:0060688)	1/5	0.5460599515783966	0.9433163320638258	0	0	1.4613146182814103	0.884134080353369	GDNF
GO_Biological_Process_2023	Regulation Of Neutrophil Activation (GO:1902563)	1/5	0.5460599515783966	0.9433163320638258	0	0	1.4613146182814103	0.884134080353369	PLPP6
GO_Biological_Process_2023	Regulation Of Neutrophil Extravasation (GO:2000389)	1/5	0.5460599515783966	0.9433163320638258	0	0	1.4613146182814103	0.884134080353369	RIPOR2
GO_Biological_Process_2023	Regulation Of Nitric Oxide Mediated Signal Transduction (GO:0010749)	1/5	0.5460599515783966	0.9433163320638258	0	0	1.4613146182814103	0.884134080353369	VEGFA
GO_Biological_Process_2023	Regulation Of Non-Motile Cilium Assembly (GO:1902855)	1/5	0.5460599515783966	0.9433163320638258	0	0	1.4613146182814103	0.884134080353369	MAP4
GO_Biological_Process_2023	Regulation Of Protein Targeting (GO:1903533)	1/5	0.5460599515783966	0.9433163320638258	0	0	1.4613146182814103	0.884134080353369	PINK1
GO_Biological_Process_2023	Regulation Of Renal Sodium Excretion (GO:0035813)	1/5	0.5460599515783966	0.9433163320638258	0	0	1.4613146182814103	0.884134080353369	NPR1
GO_Biological_Process_2023	Regulation Of Resting Membrane Potential (GO:0060075)	1/5	0.5460599515783966	0.9433163320638258	0	0	1.4613146182814103	0.884134080353369	NALCN
GO_Biological_Process_2023	Regulation Of Ribonuclease Activity (GO:0060700)	1/5	0.5460599515783966	0.9433163320638258	0	0	1.4613146182814103	0.884134080353369	PDE3A
GO_Biological_Process_2023	Regulation Of Superoxide Metabolic Process (GO:0090322)	1/5	0.5460599515783966	0.9433163320638258	0	0	1.4613146182814103	0.884134080353369	FBLN5
GO_Biological_Process_2023	Regulation Of Thymocyte Apoptotic Process (GO:0070243)	1/5	0.5460599515783966	0.9433163320638258	0	0	1.4613146182814103	0.884134080353369	BMP4
GO_Biological_Process_2023	Regulation Of Tooth Mineralization (GO:0070170)	1/5	0.5460599515783966	0.9433163320638258	0	0	1.4613146182814103	0.884134080353369	ASPN
GO_Biological_Process_2023	Regulation Of Transmission Of Nerve Impulse (GO:0051969)	1/5	0.5460599515783966	0.9433163320638258	0	0	1.4613146182814103	0.884134080353369	FGF12
GO_Biological_Process_2023	Response To Catecholamine (GO:0071869)	1/5	0.5460599515783966	0.9433163320638258	0	0	1.4613146182814103	0.884134080353369	GNG2
GO_Biological_Process_2023	Response To Heparin (GO:0071503)	1/5	0.5460599515783966	0.9433163320638258	0	0	1.4613146182814103	0.884134080353369	GPIHBP1
GO_Biological_Process_2023	Response To Lipoteichoic Acid (GO:0070391)	1/5	0.5460599515783966	0.9433163320638258	0	0	1.4613146182814103	0.884134080353369	TLR2
GO_Biological_Process_2023	Short-Chain Fatty Acid Catabolic Process (GO:0019626)	1/5	0.5460599515783966	0.9433163320638258	0	0	1.4613146182814103	0.884134080353369	PCK1
GO_Biological_Process_2023	Thiamine-Containing Compound Metabolic Process (GO:0042723)	1/5	0.5460599515783966	0.9433163320638258	0	0	1.4613146182814103	0.884134080353369	SLC19A3
GO_Biological_Process_2023	Toll-Like Receptor 9 Signaling Pathway (GO:0034162)	1/5	0.5460599515783966	0.9433163320638258	0	0	1.4613146182814103	0.884134080353369	PIK3AP1
GO_Biological_Process_2023	Uridine Transport (GO:0015862)	1/5	0.5460599515783966	0.9433163320638258	0	0	1.4613146182814103	0.884134080353369	SLC29A1
GO_Biological_Process_2023	Ventricular Compact Myocardium Morphogenesis (GO:0003223)	1/5	0.5460599515783966	0.9433163320638258	0	0	1.4613146182814103	0.884134080353369	LRP2
GO_Biological_Process_2023	Vocal Learning (GO:0042297)	1/5	0.5460599515783966	0.9433163320638258	0	0	1.4613146182814103	0.884134080353369	SHANK3
GO_Biological_Process_2023	Xenobiotic Transport Across Blood-Brain Barrier (GO:1990962)	1/5	0.5460599515783966	0.9433163320638258	0	0	1.4613146182814103	0.884134080353369	SLC22A1
GO_Biological_Process_2023	Zymogen Inhibition (GO:0097341)	1/5	0.5460599515783966	0.9433163320638258	0	0	1.4613146182814103	0.884134080353369	XIAP
GO_Biological_Process_2023	Regulation Of Macroautophagy (GO:0016241)	14/96	0.5471803362903347	0.9448651860195472	0	0	0.997852853356594	0.6016821687451859	GPSM1;EPM2A;SNX32;NRBP2;UCHL1;PINK1;RUFY4;SESN1;KDR;ATP13A2;LZTS1;ATP6V0D2;TECPR1;ATP6V1C2
GO_Biological_Process_2023	Regulation Of Canonical Wnt Signaling Pathway (GO:0060828)	30/207	0.549464537637098	0.9484216181127668	0	0	0.9905173828445508	0.5931327470448461	PTPRU;AMER2;CTNND2;PTPRO;XIAP;LRP4;GLI1;SCEL;SOX17;TMEM88;GPC3;RSPO1;SOST;LZTS2;SOX7;DACT1;WWTR1;TLE2;JUP;WNT3A;CAV1;SOX13;MCC;SHISA6;LATS2;DAAM2;BAMBI;SFRP5;LGR6;CDK14
GO_Biological_Process_2023	Protein Maturation (GO:0051604)	17/117	0.5499299062876574	0.9488369694918224	0	0	0.9935490533562824	0.5941070152159035	SRGN;PCSK1;MME;PTCH1;TESC;GZMA;ECE1;PCSK5;ASPRV1;PHEX;CPN1;F7;TSPAN15;KEL;CNTN1;NLRP3;TLL1
GO_Biological_Process_2023	Apoptotic Process (GO:0006915)	33/228	0.552288761923407	0.9525176277943728	0	0	0.9889661048539552	0.5871336002928513	PPP1R15A;APP;CSRNP1;MAGEH1;HIP1;ITGB2;IFIT2;BBC3;PLAGL1;NLRP3;BNIP2;SEMA6A;DMPK;DAPK2;PRKCE;TNFSF12;MAGI3;GZMA;EMP2;CFLAR;CIDEC;RHOB;NFKBIA;CD2;IL1A;IFI27;SFRP5;IL1B;ELMO1;PMP22;FAS;ARHGEF6;TLR2
GO_Biological_Process_2023	Neuron Differentiation (GO:0030182)	25/173	0.5568264683716226	0.959951551435276	0	0	0.9871581972030712	0.577982737977199	ATP8A2;RTN1;WNT2B;MYT1L;NRBP2;SHH;SALL1;ERBB4;DMD;WNT2;IRX1;WNT10B;MEF2C;FZD4;WNT3A;WNT7A;SOX11;ATP2B2;MYO7A;CFLAR;SMARCA1;VEGFA;NR4A2;PTPRD;NOVA2
GO_Biological_Process_2023	Phosphatidylcholine Metabolic Process (GO:0046470)	8/55	0.5636553236619055	0.9694563936175036	0	0	0.9948159289709254	0.5703402506524349	SLC44A5;CHKA;SLC44A2;PLA2G1B;PON1;LPCAT1;CHPT1;PLB1
GO_Biological_Process_2023	Regulation Of DNA Binding (GO:0051101)	7/48	0.5643783465928314	0.9694563936175036	0	0	0.99785800945488	0.5708051413338001	NFKBIA;SKI;SP100;JUN;ZC4H2;GZMA;PLAUR
GO_Biological_Process_2023	Negative Regulation Of Response To External Stimulus (GO:0032102)	21/146	0.5669469489759215	0.9694563936175036	0	0	0.9817662874870734	0.5571421028479061	RB1;DUSP3;PTGIS;IL10RA;ADIPOQ;RORA;FPR2;GATA3;KLF4;CDH5;MFHAS1;C1QTNF3;NLRP12;MYO1C;MMRN1;RTN4RL1;GPER1;ALOX5;NLRP3;SLC39A8;TEK
GO_Biological_Process_2023	Negative Regulation Of Interleukin-6 Production (GO:0032715)	5/34	0.5675026081088469	0.9694563936175036	0	0	1.0077074935278332	0.5708763054992324	C1QTNF3;NLRP12;C5AR2;GAS6;SLAMF1
GO_Biological_Process_2023	Negative Regulation Of Mitotic Cell Cycle (GO:0045930)	5/34	0.5675026081088469	0.9694563936175036	0	0	1.0077074935278332	0.5708763054992324	CDKN1C;BMP4;BTG2;RGCC;HECA
GO_Biological_Process_2023	Organophosphate Biosynthetic Process (GO:0090407)	5/34	0.5675026081088469	0.9694563936175036	0	0	1.0077074935278332	0.5708763054992324	ITPKB;TPK1;LPCAT1;IP6K3;AGPAT4
GO_Biological_Process_2023	Positive Regulation Of Carbohydrate Metabolic Process (GO:0045913)	5/34	0.5675026081088469	0.9694563936175036	0	0	1.0077074935278332	0.5708763054992324	APP;PRKCE;PRXL2C;PDGFB;SNCA
GO_Biological_Process_2023	Regulation Of Interleukin-17 Production (GO:0032660)	5/34	0.5675026081088469	0.9694563936175036	0	0	1.0077074935278332	0.5708763054992324	IL15;IL18;IL12A;SLAMF6;PRKCQ
GO_Biological_Process_2023	T Cell Activation Involved In Immune Response (GO:0002286)	4/27	0.5706405710032916	0.9694563936175036	0	0	1.0164794230711922	0.5702406265230127	TNFSF18;CD74;LCP1;ITGAL
GO_Biological_Process_2023	Cellular Response To Acid Chemical (GO:0071229)	4/27	0.5706405710032916	0.9694563936175036	0	0	1.0164794230711922	0.5702406265230127	RRAGB;SH3BP4;KLF2;VEGFA
GO_Biological_Process_2023	Positive Regulation Of Calcium Ion Transmembrane Transporter Activity (GO:1901021)	4/27	0.5706405710032916	0.9694563936175036	0	0	1.0164794230711922	0.5702406265230127	RYR2;PPP3CA;JPH2;AKAP6
GO_Biological_Process_2023	Regulation Of Androgen Receptor Signaling Pathway (GO:0060765)	4/27	0.5706405710032916	0.9694563936175036	0	0	1.0164794230711922	0.5702406265230127	HEYL;PRMT2;TCF21;FOXP1
GO_Biological_Process_2023	Regulation Of Peptidase Activity (GO:0052547)	4/27	0.5706405710032916	0.9694563936175036	0	0	1.0164794230711922	0.5702406265230127	CST3;PINK1;CAV1;ATP13A2
GO_Biological_Process_2023	Adenine Nucleotide Transport (GO:0051503)	3/20	0.5760157605055537	0.9694563936175036	0	0	1.031437035245753	0.5689615621230314	ABCC6;LRRC8C;SLC25A25
GO_Biological_Process_2023	Intracellular Monoatomic Ion Homeostasis (GO:0006873)	3/20	0.5760157605055537	0.9694563936175036	0	0	1.031437035245753	0.5689615621230314	SLC4A1;RHAG;SLC39A8
GO_Biological_Process_2023	Long-Term Memory (GO:0007616)	3/20	0.5760157605055537	0.9694563936175036	0	0	1.031437035245753	0.5689615621230314	NPAS4;RGS14;SGK1
GO_Biological_Process_2023	Negative Regulation Of Microtubule Depolymerization (GO:0007026)	3/20	0.5760157605055537	0.9694563936175036	0	0	1.031437035245753	0.5689615621230314	STMN2;ARHGEF2;TTBK2
GO_Biological_Process_2023	Negative Regulation Of Viral Life Cycle (GO:1903901)	3/20	0.5760157605055537	0.9694563936175036	0	0	1.031437035245753	0.5689615621230314	CIITA;GSN;MID2
GO_Biological_Process_2023	Peripheral Nervous System Development (GO:0007422)	3/20	0.5760157605055537	0.9694563936175036	0	0	1.031437035245753	0.5689615621230314	GDNF;ADGRG6;PMP22
GO_Biological_Process_2023	Positive Regulation Of Embryonic Development (GO:0040019)	3/20	0.5760157605055537	0.9694563936175036	0	0	1.031437035245753	0.5689615621230314	WNT3A;SCX;PLCB1
GO_Biological_Process_2023	Positive Regulation Of Lipid Storage (GO:0010884)	3/20	0.5760157605055537	0.9694563936175036	0	0	1.031437035245753	0.5689615621230314	HILPDA;LCP1;VSTM2A
GO_Biological_Process_2023	Positive Regulation Of Protein Processing (GO:0010954)	3/20	0.5760157605055537	0.9694563936175036	0	0	1.031437035245753	0.5689615621230314	CLEC3B;GSN;PLGRKT
GO_Biological_Process_2023	Receptor Metabolic Process (GO:0043112)	3/20	0.5760157605055537	0.9694563936175036	0	0	1.031437035245753	0.5689615621230314	UVRAG;EHD3;SNX25
GO_Biological_Process_2023	Regulation Of Cardiac Muscle Cell Proliferation (GO:0060043)	3/20	0.5760157605055537	0.9694563936175036	0	0	1.031437035245753	0.5689615621230314	MEF2C;ERBB4;GLI1
GO_Biological_Process_2023	Regulation Of Macrophage Chemotaxis (GO:0010758)	3/20	0.5760157605055537	0.9694563936175036	0	0	1.031437035245753	0.5689615621230314	CSF1R;CCL5;PTK2
GO_Biological_Process_2023	Response To Ketone (GO:1901654)	3/20	0.5760157605055537	0.9694563936175036	0	0	1.031437035245753	0.5689615621230314	HSD3B2;CAV1;CCR7
GO_Biological_Process_2023	Sensory Perception Of Pain (GO:0019233)	3/20	0.5760157605055537	0.9694563936175036	0	0	1.031437035245753	0.5689615621230314	MME;KCNA2;RETREG1
GO_Biological_Process_2023	Xenobiotic Transport (GO:0042908)	3/20	0.5760157605055537	0.9694563936175036	0	0	1.031437035245753	0.5689615621230314	SLC22A3;SLC47A1;SLC22A1
GO_Biological_Process_2023	Negative Regulation Of Wnt Signaling Pathway (GO:0030178)	20/140	0.5800879741985202	0.9694563936175036	0	0	0.9739260280266484	0.5303762607767606	WWTR1;PTPRU;AMER2;TLE2;CAV1;PTPRO;SOX13;LRP4;MCC;GLI1;CXXC4;SHISA6;LATS2;SOX17;TMEM88;WIF1;SFRP5;SOST;LZTS2;DACT1
GO_Biological_Process_2023	Chloride Transport (GO:0006821)	11/77	0.5814789706631253	0.9694563936175036	0	0	0.9740066414748656	0.5280873802429289	CLIC5;SLC4A8;CLIC4;TTYH3;GABRA4;FXYD1;SLC4A10;SLC1A3;SLC4A1;ANO5;CFTR
GO_Biological_Process_2023	Protein-Containing Complex Assembly (GO:0065003)	47/328	0.581873776618759	0.9694563936175036	0	0	0.9772043942441592	0.5291578734027326	CD40;HIP1;WIPF1;STXBP1;HFE;CD3G;ADRB2;ADCY8;CLDN1;COX7A1;HIGD1B;JCHAIN;SLC9A3R2;PARD6B;TESPA1;FCHO2;REPS2;DMD;STXBP6;WASF3;SNCA;MAGI1;CD74;UVRAG;CCDC39;RSPH4A;DMTN;ANGPT1;WNT3A;PRLR;HOPX;FKBP1A;OCLN;CXCL12;BIN2;NSG2;DLG4;MZB1;CASQ2;FAS;TCAP;APBA1;MAPT;CD247;FMOD;FERMT2;VAMP2
GO_Biological_Process_2023	Negative Regulation Of Extrinsic Apoptotic Signaling Pathway (GO:2001237)	10/70	0.5823642631863302	0.9694563936175036	0	0	0.9740155677655676	0.5266104243473668	BMP4;IL1A;GDNF;NOS3;IL1B;EYA4;FAIM2;ARHGEF2;CFLAR;GATA1
GO_Biological_Process_2023	GTP Metabolic Process (GO:0046039)	2/13	0.586339912311042	0.9694563936175036	0	0	1.0627023661270236	0.5673296118765475	EFNA1;IMPDH1
GO_Biological_Process_2023	T Cell Differentiation In Thymus (GO:0033077)	2/13	0.586339912311042	0.9694563936175036	0	0	1.0627023661270236	0.5673296118765475	SHH;PTPRC
GO_Biological_Process_2023	Cellular Response To Interleukin-4 (GO:0071353)	2/13	0.586339912311042	0.9694563936175036	0	0	1.0627023661270236	0.5673296118765475	RUFY4;GATA3
GO_Biological_Process_2023	Cranial Nerve Development (GO:0021545)	2/13	0.586339912311042	0.9694563936175036	0	0	1.0627023661270236	0.5673296118765475	SALL1;CHD7
GO_Biological_Process_2023	Cytoplasmic Sequestering Of Protein (GO:0051220)	2/13	0.586339912311042	0.9694563936175036	0	0	1.0627023661270236	0.5673296118765475	NFKBIA;PTPRM
GO_Biological_Process_2023	Endolysosomal Toll-Like Receptor Signaling Pathway (GO:0140894)	2/13	0.586339912311042	0.9694563936175036	0	0	1.0627023661270236	0.5673296118765475	PIK3AP1;SCIMP
GO_Biological_Process_2023	Extracellular Transport (GO:0006858)	2/13	0.586339912311042	0.9694563936175036	0	0	1.0627023661270236	0.5673296118765475	SPAG17;SPEF2
GO_Biological_Process_2023	Intracellular Potassium Ion Homeostasis (GO:0030007)	2/13	0.586339912311042	0.9694563936175036	0	0	1.0627023661270236	0.5673296118765475	ATP1A4;ATP1A2
GO_Biological_Process_2023	Lipid Oxidation (GO:0034440)	2/13	0.586339912311042	0.9694563936175036	0	0	1.0627023661270236	0.5673296118765475	ALOX5;ADIPOQ
GO_Biological_Process_2023	Negative Regulation Of T Cell Differentiation (GO:0045581)	2/13	0.586339912311042	0.9694563936175036	0	0	1.0627023661270236	0.5673296118765475	IHH;CTLA4
GO_Biological_Process_2023	Negative Regulation Of Interleukin-12 Production (GO:0032695)	2/13	0.586339912311042	0.9694563936175036	0	0	1.0627023661270236	0.5673296118765475	CCR7;SLAMF1
GO_Biological_Process_2023	Negative Regulation Of Lyase Activity (GO:0051350)	2/13	0.586339912311042	0.9694563936175036	0	0	1.0627023661270236	0.5673296118765475	EDNRB;AKAP5
GO_Biological_Process_2023	Negative Regulation Of Myoblast Differentiation (GO:0045662)	2/13	0.586339912311042	0.9694563936175036	0	0	1.0627023661270236	0.5673296118765475	BMP4;TBX3
GO_Biological_Process_2023	Negative Regulation Of Receptor Internalization (GO:0002091)	2/13	0.586339912311042	0.9694563936175036	0	0	1.0627023661270236	0.5673296118765475	DLG4;RIN3
GO_Biological_Process_2023	Negative Regulation Of Toll-Like Receptor Signaling Pathway (GO:0034122)	2/13	0.586339912311042	0.9694563936175036	0	0	1.0627023661270236	0.5673296118765475	CD300A;CD300LF
GO_Biological_Process_2023	Negative Regulation Of Viral Transcription (GO:0032897)	2/13	0.586339912311042	0.9694563936175036	0	0	1.0627023661270236	0.5673296118765475	ZFP36;MID2
GO_Biological_Process_2023	Peptidyl-Tyrosine Autophosphorylation (GO:0038083)	2/13	0.586339912311042	0.9694563936175036	0	0	1.0627023661270236	0.5673296118765475	LCK;KDR
GO_Biological_Process_2023	Positive Regulation Of Alpha-Beta T Cell Differentiation (GO:0046638)	2/13	0.586339912311042	0.9694563936175036	0	0	1.0627023661270236	0.5673296118765475	SHH;IHH
GO_Biological_Process_2023	Positive Regulation Of Glycogen Biosynthetic Process (GO:0045725)	2/13	0.586339912311042	0.9694563936175036	0	0	1.0627023661270236	0.5673296118765475	DYRK2;SORBS1
GO_Biological_Process_2023	Positive Regulation Of Potassium Ion Transmembrane Transporter Activity (GO:1901018)	2/13	0.586339912311042	0.9694563936175036	0	0	1.0627023661270236	0.5673296118765475	KCNIP2;LRRC55
GO_Biological_Process_2023	Protein Localization To Synapse (GO:0035418)	2/13	0.586339912311042	0.9694563936175036	0	0	1.0627023661270236	0.5673296118765475	PCLO;DLG4
GO_Biological_Process_2023	Purine Ribonucleoside Bisphosphate Metabolic Process (GO:0034035)	2/13	0.586339912311042	0.9694563936175036	0	0	1.0627023661270236	0.5673296118765475	SULT1A1;TPST2
GO_Biological_Process_2023	Regulation Of ERBB Signaling Pathway (GO:1901184)	2/13	0.586339912311042	0.9694563936175036	0	0	1.0627023661270236	0.5673296118765475	SH3TC2;PTPN12
GO_Biological_Process_2023	Regulation Of Cell Projection Organization (GO:0031344)	2/13	0.586339912311042	0.9694563936175036	0	0	1.0627023661270236	0.5673296118765475	MACF1;MYO9A
GO_Biological_Process_2023	Regulation Of Cellular Ketone Metabolic Process (GO:0010565)	2/13	0.586339912311042	0.9694563936175036	0	0	1.0627023661270236	0.5673296118765475	FGFR4;PDK2
GO_Biological_Process_2023	Regulation Of Gastrulation (GO:0010470)	2/13	0.586339912311042	0.9694563936175036	0	0	1.0627023661270236	0.5673296118765475	SCX;PHLDB2
GO_Biological_Process_2023	Regulation Of Humoral Immune Response (GO:0002920)	2/13	0.586339912311042	0.9694563936175036	0	0	1.0627023661270236	0.5673296118765475	SUSD4;CCR7
GO_Biological_Process_2023	Regulation Of Immune Effector Process (GO:0002697)	2/13	0.586339912311042	0.9694563936175036	0	0	1.0627023661270236	0.5673296118765475	IRF4;SUSD4
GO_Biological_Process_2023	Regulation Of Intrinsic Apoptotic Signaling Pathway In Response To DNA Damage By P53 Class Mediator (GO:1902165)	2/13	0.586339912311042	0.9694563936175036	0	0	1.0627023661270236	0.5673296118765475	CD74;TAF9B
GO_Biological_Process_2023	Regulation Of Leukocyte Migration (GO:0002685)	2/13	0.586339912311042	0.9694563936175036	0	0	1.0627023661270236	0.5673296118765475	TNFSF18;VEGFA
GO_Biological_Process_2023	Regulation Of Nitrogen Compound Metabolic Process (GO:0051171)	2/13	0.586339912311042	0.9694563936175036	0	0	1.0627023661270236	0.5673296118765475	ALDH2;ROCK2
GO_Biological_Process_2023	Regulation Of Response To Stress (GO:0080134)	2/13	0.586339912311042	0.9694563936175036	0	0	1.0627023661270236	0.5673296118765475	ADCY8;CORO2B
GO_Biological_Process_2023	Neurogenesis (GO:0022008)	7/49	0.5873432097862433	0.9694563936175036	0	0	0.9740423098913664	0.5183326659944724	MESP1;ERBB4;LRP4;NTN5;MAPT;FAT4;WNT2
GO_Biological_Process_2023	Cellular Response To Amino Acid Starvation (GO:0034198)	6/42	0.5903330865980383	0.9694563936175036	0	0	0.9740512117055328	0.5133915628523089	RNF167;RRAGB;SESN1;FAS;PRKD1;MAP3K5
GO_Biological_Process_2023	Keratinocyte Differentiation (GO:0030216)	6/42	0.5903330865980383	0.9694563936175036	0	0	0.9740512117055328	0.5133915628523089	BCR;PPP3CA;SCEL;CLIC4;CFLAR;TGM3
GO_Biological_Process_2023	Monocyte Chemotaxis (GO:0002548)	6/42	0.5903330865980383	0.9694563936175036	0	0	0.9740512117055328	0.5133915628523089	CALCA;FLT1;CCL5;PTPRO;PDGFB;CCL17
GO_Biological_Process_2023	Negative Regulation Of I-kappaB kinase/NF-kappaB Signaling (GO:0043124)	6/42	0.5903330865980383	0.9694563936175036	0	0	0.9740512117055328	0.5133915628523089	PER1;NLRP12;OTUD7B;RHOH;RORA;SLC39A8
GO_Biological_Process_2023	Regulation Of Neurotransmitter Receptor Activity (GO:0099601)	6/42	0.5903330865980383	0.9694563936175036	0	0	0.9740512117055328	0.5133915628523089	APP;MEF2C;RELN;DLG4;GSG1L;SHISA6
GO_Biological_Process_2023	Regulation Of Response To External Stimulus (GO:0032101)	18/127	0.5940360497607939	0.9694563936175036	0	0	0.9649518538175752	0.5025616618539995	P2RY12;SEMA7A;AKNA;APLP2;CAV1;F2R;XIAP;NR1D2;SAMHD1;AGER;FOXP1;EFNB2;FGR;HCK;ALOX5;CD36;PIK3AP1;MGLL
GO_Biological_Process_2023	Cellular Response To Amino Acid Stimulus (GO:0071230)	5/35	0.594550047226727	0.9694563936175036	0	0	0.9740601074162952	0.5064629255906191	RRAGB;SESN1;SH3BP4;FYN;UBR1
GO_Biological_Process_2023	Glutamate Receptor Signaling Pathway (GO:0007215)	5/35	0.594550047226727	0.9694563936175036	0	0	0.9740601074162952	0.5064629255906191	GRIN3B;KCNB1;GRIN2C;PLCB1;GRIN2B
GO_Biological_Process_2023	Neutral Amino Acid Transport (GO:0015804)	5/35	0.594550047226727	0.9694563936175036	0	0	0.9740601074162952	0.5064629255906191	SLC36A2;SLC6A15;SLC7A10;SLC38A5;SLC38A4
GO_Biological_Process_2023	Cellular Response To Insulin Stimulus (GO:0032869)	14/99	0.596127856226819	0.9694563936175036	0	0	0.9624646006958492	0.4978830448247759	BCAR3;CAV2;PLA2G1B;GAB1;FOXO4;SORBS1;SOGA1;GRB14;TBC1D4;INPP5K;PCK1;LPIN2;PDK2;VAMP2
GO_Biological_Process_2023	Positive Regulation Of Tumor Necrosis Factor Production (GO:0032760)	11/78	0.5995272387912856	0.9694563936175036	0	0	0.9594128293605828	0.4908489102671341	SPN;CD2;APP;IL1A;PTPRC;LGALS9;ARHGEF2;LCP1;ORM2;HAVCR2;TLR2
GO_Biological_Process_2023	Golgi To Plasma Membrane Protein Transport (GO:0043001)	4/28	0.6007562170490174	0.9694563936175036	0	0	0.9740689970299292	0.4963524967053743	MACF1;KIF13A;SPTBN1;VAMP2
GO_Biological_Process_2023	Apoptotic Cell Clearance (GO:0043277)	4/28	0.6007562170490174	0.9694563936175036	0	0	0.9740689970299292	0.4963524967053743	ITGB3;RARA;GAS6;TGM2
GO_Biological_Process_2023	Cellular Response To Osmotic Stress (GO:0071470)	4/28	0.6007562170490174	0.9694563936175036	0	0	0.9740689970299292	0.4963524967053743	NLRP3;ARHGEF2;RCSD1;MYLK
GO_Biological_Process_2023	Diterpenoid Metabolic Process (GO:0016101)	4/28	0.6007562170490174	0.9694563936175036	0	0	0.9740689970299292	0.4963524967053743	ALDH1A1;LRAT;LRP2;PLB1
GO_Biological_Process_2023	Negative Regulation Of Cation Channel Activity (GO:2001258)	4/28	0.6007562170490174	0.9694563936175036	0	0	0.9740689970299292	0.4963524967053743	FKBP1A;PPP3CA;GRP;CASQ2
GO_Biological_Process_2023	Primary Neural Tube Formation (GO:0014020)	4/28	0.6007562170490174	0.9694563936175036	0	0	0.9740689970299292	0.4963524967053743	SKI;CSRP3;COBL;LRP2
GO_Biological_Process_2023	Regulation Of Monoatomic Ion Transport (GO:0043269)	4/28	0.6007562170490174	0.9694563936175036	0	0	0.9740689970299292	0.4963524967053743	KCNJ5;KCNJ12;KCNJ14;KCNJ3
GO_Biological_Process_2023	Regulation Of Protein Localization To Membrane (GO:1905475)	4/28	0.6007562170490174	0.9694563936175036	0	0	0.9740689970299292	0.4963524967053743	GSN;GPC3;FYN;SPTBN1
GO_Biological_Process_2023	Regulation Of Protein Transport (GO:0051223)	4/28	0.6007562170490174	0.9694563936175036	0	0	0.9740689970299292	0.4963524967053743	SH3TC2;ATP13A2;LCP1;PPM1F
GO_Biological_Process_2023	Negative Regulation Of Cell Death (GO:0060548)	9/64	0.603417118646465	0.9694563936175036	0	0	0.956258777268046	0.4830508531765305	KANK2;PINK1;AMIGO2;CCN5;CHMP4C;FYN;ATP13A2;CCN2;SNCA
GO_Biological_Process_2023	Positive Regulation Of Interleukin-1 Production (GO:0032732)	9/64	0.603417118646465	0.9694563936175036	0	0	0.956258777268046	0.4830508531765305	APP;GBP5;NLRP12;S100A13;NLRP3;CD36;LGALS9;LCP1;ORM2
GO_Biological_Process_2023	Phosphate-Containing Compound Metabolic Process (GO:0006796)	26/184	0.605353402682252	0.9694563936175036	0	0	0.9614308692915589	0.4825833552518054	SLC22A3;PLA2G1B;PLPPR4;HNMT;PLB1;PPP3CA;INPP5A;DUSP10;INPP5D;INPP5K;TNFAIP8L3;IP6K3;DUSP3;ACYP2;DUSP8;INPP4A;PTPRD;INPP4B;PTPRB;PTPRC;HKDC1;ALPL;LCP1;PLPP3;PLCB2;PLPP1
GO_Biological_Process_2023	Endosome To Lysosome Transport (GO:0008333)	8/57	0.6061596429662733	0.9694563936175036	0	0	0.9540991413724036	0.4776333747611574	PLEKHF2;SORT1;RAB12;KIF13A;DENND3;GPRASP1;RILP;RHOB
GO_Biological_Process_2023	Positive Regulation Of Interleukin-1 Beta Production (GO:0032731)	8/57	0.6061596429662733	0.9694563936175036	0	0	0.9540991413724036	0.4776333747611574	APP;GBP5;NLRP12;NLRP3;CD36;LGALS9;LCP1;ORM2
GO_Biological_Process_2023	G Protein-Coupled Receptor Signaling Pathway, Coupled To Cyclic Nucleotide Second Messenger (GO:0007187)	7/50	0.6096889335000141	0.9694563936175036	0	0	0.9513343172842952	0.4707263058426378	CHRM2;CALCRL;CNR2;CNR1;NPY1R;HTR2C;TSHR
GO_Biological_Process_2023	Intracellular Iron Ion Homeostasis (GO:0006879)	7/50	0.6096889335000141	0.9694563936175036	0	0	0.9513343172842952	0.4707263058426378	ALAS2;HJV;HFE;ATP13A2;B2M;HAMP;BMP6
GO_Biological_Process_2023	Pyruvate Metabolic Process (GO:0006090)	7/50	0.6096889335000141	0.9694563936175036	0	0	0.9513343172842952	0.4707263058426378	LDHB;HKDC1;UCP2;ME3;PCK1;ENO3;ENO4
GO_Biological_Process_2023	Negative Regulation Of Interleukin-2 Production (GO:0032703)	3/21	0.6105502714407635	0.9694563936175036	0	0	0.9740778805527008	0.4806048092196857	ZFP36;PTPRC;HAVCR2
GO_Biological_Process_2023	Porphyrin-Containing Compound Biosynthetic Process (GO:0006779)	3/21	0.6105502714407635	0.9694563936175036	0	0	0.9740778805527008	0.4806048092196857	SLC25A38;ALAS2;ALAS1
GO_Biological_Process_2023	Protein Mannosylation (GO:0035268)	3/21	0.6105502714407635	0.9694563936175036	0	0	0.9740778805527008	0.4806048092196857	CRPPA;TMTC2;TMTC1
GO_Biological_Process_2023	Purine Nucleotide Biosynthetic Process (GO:0006164)	3/21	0.6105502714407635	0.9694563936175036	0	0	0.9740778805527008	0.4806048092196857	HAAO;KYNU;NMNAT2
GO_Biological_Process_2023	Regulation Of Lipopolysaccharide-Mediated Signaling Pathway (GO:0031664)	3/21	0.6105502714407635	0.9694563936175036	0	0	0.9740778805527008	0.4806048092196857	PRKCA;CD36;SCIMP
GO_Biological_Process_2023	Regulation Of Membrane Protein Ectodomain Proteolysis (GO:0051043)	3/21	0.6105502714407635	0.9694563936175036	0	0	0.9740778805527008	0.4806048092196857	ROCK1;IL1B;TIMP3
GO_Biological_Process_2023	Regulation Of Steroid Metabolic Process (GO:0019218)	3/21	0.6105502714407635	0.9694563936175036	0	0	0.9740778805527008	0.4806048092196857	RORA;FMO5;ABCG1
GO_Biological_Process_2023	Sodium Ion Import Across Plasma Membrane (GO:0098719)	3/21	0.6105502714407635	0.9694563936175036	0	0	0.9740778805527008	0.4806048092196857	SCNN1G;SCNN1B;SLC8A1
GO_Biological_Process_2023	Zinc Ion Transmembrane Transport (GO:0071577)	3/21	0.6105502714407635	0.9694563936175036	0	0	0.9740778805527008	0.4806048092196857	SLC30A1;SLC39A8;SLC39A2
GO_Biological_Process_2023	Monoatomic Ion Transport (GO:0006811)	15/107	0.6106971207468288	0.9694563936175036	0	0	0.9526854219948848	0.4698207727795103	CHRNB1;SLC24A1;SLC24A4;SLC36A2;SLC24A3;SLC1A2;ATP1A4;SLC1A3;SLC5A12;SLC4A1;SLC8A1;P2RX1;PIEZO2;CNGB3;SLC26A4
GO_Biological_Process_2023	AV Node Cell Action Potential (GO:0086016)	1/6	0.6123970160535012	0.9694563936175036	0	0	1.1689832249229717	0.5732395501162375	SCN5A
GO_Biological_Process_2023	DNA Strand Resection Involved In Replication Fork Processing (GO:0110025)	1/6	0.6123970160535012	0.9694563936175036	0	0	1.1689832249229717	0.5732395501162375	SAMHD1
GO_Biological_Process_2023	G Protein-Coupled Receptor Internalization (GO:0002031)	1/6	0.6123970160535012	0.9694563936175036	0	0	1.1689832249229717	0.5732395501162375	ARRB1
GO_Biological_Process_2023	SMAD Protein Complex Assembly (GO:0007183)	1/6	0.6123970160535012	0.9694563936175036	0	0	1.1689832249229717	0.5732395501162375	FKBP1A
GO_Biological_Process_2023	Adenosine To Inosine Editing (GO:0006382)	1/6	0.6123970160535012	0.9694563936175036	0	0	1.1689832249229717	0.5732395501162375	ADARB1
GO_Biological_Process_2023	Adult Feeding Behavior (GO:0008343)	1/6	0.6123970160535012	0.9694563936175036	0	0	1.1689832249229717	0.5732395501162375	LEP
GO_Biological_Process_2023	Angiotensin-Activated Signaling Pathway (GO:0038166)	1/6	0.6123970160535012	0.9694563936175036	0	0	1.1689832249229717	0.5732395501162375	CAV1
GO_Biological_Process_2023	Cardiac Muscle Cell-Cardiac Muscle Cell Adhesion (GO:0086042)	1/6	0.6123970160535012	0.9694563936175036	0	0	1.1689832249229717	0.5732395501162375	JUP
GO_Biological_Process_2023	Cardiac Pacemaker Cell Development (GO:0060926)	1/6	0.6123970160535012	0.9694563936175036	0	0	1.1689832249229717	0.5732395501162375	TBX3
GO_Biological_Process_2023	Cellular Hypotonic Response (GO:0071476)	1/6	0.6123970160535012	0.9694563936175036	0	0	1.1689832249229717	0.5732395501162375	MYLK
GO_Biological_Process_2023	Cellular Response To Prostaglandin E Stimulus (GO:0071380)	1/6	0.6123970160535012	0.9694563936175036	0	0	1.1689832249229717	0.5732395501162375	GNG2
GO_Biological_Process_2023	Copper Ion Import (GO:0015677)	1/6	0.6123970160535012	0.9694563936175036	0	0	1.1689832249229717	0.5732395501162375	STEAP3
GO_Biological_Process_2023	Delamination (GO:0060232)	1/6	0.6123970160535012	0.9694563936175036	0	0	1.1689832249229717	0.5732395501162375	AKNA
GO_Biological_Process_2023	Dense Core Granule Cytoskeletal Transport (GO:0099519)	1/6	0.6123970160535012	0.9694563936175036	0	0	1.1689832249229717	0.5732395501162375	PPFIA2
GO_Biological_Process_2023	Determination Of Digestive Tract Left/Right Asymmetry (GO:0071907)	1/6	0.6123970160535012	0.9694563936175036	0	0	1.1689832249229717	0.5732395501162375	CCDC39
GO_Biological_Process_2023	Establishment Of Mitotic Sister Chromatid Cohesion (GO:0034087)	1/6	0.6123970160535012	0.9694563936175036	0	0	1.1689832249229717	0.5732395501162375	STAG2
GO_Biological_Process_2023	Forebrain Neuron Development (GO:0021884)	1/6	0.6123970160535012	0.9694563936175036	0	0	1.1689832249229717	0.5732395501162375	RAPGEF2
GO_Biological_Process_2023	Gland Morphogenesis (GO:0022612)	1/6	0.6123970160535012	0.9694563936175036	0	0	1.1689832249229717	0.5732395501162375	MSN
GO_Biological_Process_2023	Glandular Epithelial Cell Development (GO:0002068)	1/6	0.6123970160535012	0.9694563936175036	0	0	1.1689832249229717	0.5732395501162375	BMP6
GO_Biological_Process_2023	Glycogen Catabolic Process (GO:0005980)	1/6	0.6123970160535012	0.9694563936175036	0	0	1.1689832249229717	0.5732395501162375	PYGM
GO_Biological_Process_2023	Hepatocyte Growth Factor Receptor Signaling Pathway (GO:0048012)	1/6	0.6123970160535012	0.9694563936175036	0	0	1.1689832249229717	0.5732395501162375	NELL1
GO_Biological_Process_2023	Hindlimb Morphogenesis (GO:0035137)	1/6	0.6123970160535012	0.9694563936175036	0	0	1.1689832249229717	0.5732395501162375	WNT7A
GO_Biological_Process_2023	Host-Mediated Regulation Of Intestinal Microbiota Composition (GO:0048874)	1/6	0.6123970160535012	0.9694563936175036	0	0	1.1689832249229717	0.5732395501162375	CX3CR1
GO_Biological_Process_2023	Hyaluronan Biosynthetic Process (GO:0030213)	1/6	0.6123970160535012	0.9694563936175036	0	0	1.1689832249229717	0.5732395501162375	IL1B
GO_Biological_Process_2023	Hypotonic Response (GO:0006971)	1/6	0.6123970160535012	0.9694563936175036	0	0	1.1689832249229717	0.5732395501162375	MYLK
GO_Biological_Process_2023	Insulin Secretion Involved In Cellular Response To Glucose Stimulus (GO:0035773)	1/6	0.6123970160535012	0.9694563936175036	0	0	1.1689832249229717	0.5732395501162375	PTPRN2
GO_Biological_Process_2023	Keratinocyte Proliferation (GO:0043616)	1/6	0.6123970160535012	0.9694563936175036	0	0	1.1689832249229717	0.5732395501162375	KLK8
GO_Biological_Process_2023	Ketone Body Metabolic Process (GO:1902224)	1/6	0.6123970160535012	0.9694563936175036	0	0	1.1689832249229717	0.5732395501162375	HMGCS2
GO_Biological_Process_2023	Leukotriene Transport (GO:0071716)	1/6	0.6123970160535012	0.9694563936175036	0	0	1.1689832249229717	0.5732395501162375	ABCC6
GO_Biological_Process_2023	Lipid Hydroxylation (GO:0002933)	1/6	0.6123970160535012	0.9694563936175036	0	0	1.1689832249229717	0.5732395501162375	CYP2E1
GO_Biological_Process_2023	Locomotor Rhythm (GO:0045475)	1/6	0.6123970160535012	0.9694563936175036	0	0	1.1689832249229717	0.5732395501162375	USP2
GO_Biological_Process_2023	Macropinocytosis (GO:0044351)	1/6	0.6123970160535012	0.9694563936175036	0	0	1.1689832249229717	0.5732395501162375	DOCK2
GO_Biological_Process_2023	Maintenance Of Protein Location In Extracellular Region (GO:0071694)	1/6	0.6123970160535012	0.9694563936175036	0	0	1.1689832249229717	0.5732395501162375	NBL1
GO_Biological_Process_2023	Mitotic Nuclear Membrane Disassembly (GO:0007077)	1/6	0.6123970160535012	0.9694563936175036	0	0	1.1689832249229717	0.5732395501162375	PRKCA
GO_Biological_Process_2023	Monoacylglycerol Catabolic Process (GO:0052651)	1/6	0.6123970160535012	0.9694563936175036	0	0	1.1689832249229717	0.5732395501162375	MGLL
GO_Biological_Process_2023	Negative Regulation Of CD4-positive, Alpha-Beta T Cell Proliferation (GO:2000562)	1/6	0.6123970160535012	0.9694563936175036	0	0	1.1689832249229717	0.5732395501162375	LGALS9
GO_Biological_Process_2023	Negative Regulation Of RIG-I Signaling Pathway (GO:0039536)	1/6	0.6123970160535012	0.9694563936175036	0	0	1.1689832249229717	0.5732395501162375	RNF125
GO_Biological_Process_2023	Negative Regulation Of T-helper 17 Type Immune Response (GO:2000317)	1/6	0.6123970160535012	0.9694563936175036	0	0	1.1689832249229717	0.5732395501162375	SMAD7
GO_Biological_Process_2023	Negative Regulation Of Acute Inflammatory Response (GO:0002674)	1/6	0.6123970160535012	0.9694563936175036	0	0	1.1689832249229717	0.5732395501162375	NLRP3
GO_Biological_Process_2023	Negative Regulation Of Cardiocyte Differentiation (GO:1905208)	1/6	0.6123970160535012	0.9694563936175036	0	0	1.1689832249229717	0.5732395501162375	HEY2
GO_Biological_Process_2023	Negative Regulation Of Digestive System Process (GO:0060457)	1/6	0.6123970160535012	0.9694563936175036	0	0	1.1689832249229717	0.5732395501162375	HAMP
GO_Biological_Process_2023	Negative Regulation Of Establishment Of Protein Localization To Mitochondrion (GO:1903748)	1/6	0.6123970160535012	0.9694563936175036	0	0	1.1689832249229717	0.5732395501162375	MAPT
GO_Biological_Process_2023	Negative Regulation Of Glycogen Metabolic Process (GO:0070874)	1/6	0.6123970160535012	0.9694563936175036	0	0	1.1689832249229717	0.5732395501162375	INPP5K
GO_Biological_Process_2023	Negative Regulation Of Heart Rate (GO:0010459)	1/6	0.6123970160535012	0.9694563936175036	0	0	1.1689832249229717	0.5732395501162375	PLN
GO_Biological_Process_2023	Negative Regulation Of Neuron Projection Regeneration (GO:0070571)	1/6	0.6123970160535012	0.9694563936175036	0	0	1.1689832249229717	0.5732395501162375	RTN4RL1
GO_Biological_Process_2023	Negative Regulation Of Smooth Muscle Cell Apoptotic Process (GO:0034392)	1/6	0.6123970160535012	0.9694563936175036	0	0	1.1689832249229717	0.5732395501162375	DIPK2A
GO_Biological_Process_2023	Neurotrophin TRK Receptor Signaling Pathway (GO:0048011)	1/6	0.6123970160535012	0.9694563936175036	0	0	1.1689832249229717	0.5732395501162375	SORT1
GO_Biological_Process_2023	Noradrenergic Neuron Differentiation (GO:0003357)	1/6	0.6123970160535012	0.9694563936175036	0	0	1.1689832249229717	0.5732395501162375	SOX11
GO_Biological_Process_2023	Norepinephrine Biosynthetic Process (GO:0042421)	1/6	0.6123970160535012	0.9694563936175036	0	0	1.1689832249229717	0.5732395501162375	GATA3
GO_Biological_Process_2023	Nose Development (GO:0043584)	1/6	0.6123970160535012	0.9694563936175036	0	0	1.1689832249229717	0.5732395501162375	SKI
GO_Biological_Process_2023	Nuclear-Transcribed mRNA Catabolic Process, Deadenylation-Independent Decay (GO:0031086)	1/6	0.6123970160535012	0.9694563936175036	0	0	1.1689832249229717	0.5732395501162375	ZFP36
GO_Biological_Process_2023	Nucleoside Diphosphate Catabolic Process (GO:0009134)	1/6	0.6123970160535012	0.9694563936175036	0	0	1.1689832249229717	0.5732395501162375	ENTPD8
GO_Biological_Process_2023	Nucleotide Catabolic Process (GO:0009166)	1/6	0.6123970160535012	0.9694563936175036	0	0	1.1689832249229717	0.5732395501162375	SAMHD1
GO_Biological_Process_2023	Parallel Actin Filament Bundle Assembly (GO:0030046)	1/6	0.6123970160535012	0.9694563936175036	0	0	1.1689832249229717	0.5732395501162375	FMN2
GO_Biological_Process_2023	Peptidyl-Arginine Modification (GO:0018195)	1/6	0.6123970160535012	0.9694563936175036	0	0	1.1689832249229717	0.5732395501162375	PRMT8
GO_Biological_Process_2023	Pharyngeal Arch Artery Morphogenesis (GO:0061626)	1/6	0.6123970160535012	0.9694563936175036	0	0	1.1689832249229717	0.5732395501162375	BMPR2
GO_Biological_Process_2023	Phospholipase C-activating Dopamine Receptor Signaling Pathway (GO:0060158)	1/6	0.6123970160535012	0.9694563936175036	0	0	1.1689832249229717	0.5732395501162375	GNA14
GO_Biological_Process_2023	Pituitary Gland Development (GO:0021983)	1/6	0.6123970160535012	0.9694563936175036	0	0	1.1689832249229717	0.5732395501162375	SALL1
GO_Biological_Process_2023	Positive Regulation Of ER-associated Ubiquitin-Dependent Protein Catabolic Process (GO:1903071)	1/6	0.6123970160535012	0.9694563936175036	0	0	1.1689832249229717	0.5732395501162375	CAV1
GO_Biological_Process_2023	Positive Regulation Of Activation Of Janus Kinase Activity (GO:0010536)	1/6	0.6123970160535012	0.9694563936175036	0	0	1.1689832249229717	0.5732395501162375	CCL5
GO_Biological_Process_2023	Positive Regulation Of Amyloid-Beta Clearance (GO:1900223)	1/6	0.6123970160535012	0.9694563936175036	0	0	1.1689832249229717	0.5732395501162375	ROCK1
GO_Biological_Process_2023	Positive Regulation Of Autophagosome Maturation (GO:1901098)	1/6	0.6123970160535012	0.9694563936175036	0	0	1.1689832249229717	0.5732395501162375	UVRAG
GO_Biological_Process_2023	Positive Regulation Of cAMP-mediated Signaling (GO:0043950)	1/6	0.6123970160535012	0.9694563936175036	0	0	1.1689832249229717	0.5732395501162375	RAPGEF2
GO_Biological_Process_2023	Positive Regulation Of Chemokine (C-X-C Motif) Ligand 2 Production (GO:2000343)	1/6	0.6123970160535012	0.9694563936175036	0	0	1.1689832249229717	0.5732395501162375	LCP1
GO_Biological_Process_2023	Positive Regulation Of Fibroblast Apoptotic Process (GO:2000271)	1/6	0.6123970160535012	0.9694563936175036	0	0	1.1689832249229717	0.5732395501162375	STK17B
GO_Biological_Process_2023	Positive Regulation Of Gastrulation (GO:2000543)	1/6	0.6123970160535012	0.9694563936175036	0	0	1.1689832249229717	0.5732395501162375	SCX
GO_Biological_Process_2023	Positive Regulation Of Icosanoid Secretion (GO:0032305)	1/6	0.6123970160535012	0.9694563936175036	0	0	1.1689832249229717	0.5732395501162375	IL1B
GO_Biological_Process_2023	Positive Regulation Of Kidney Development (GO:0090184)	1/6	0.6123970160535012	0.9694563936175036	0	0	1.1689832249229717	0.5732395501162375	PPP3CA
GO_Biological_Process_2023	Positive Regulation Of Lipoprotein Lipase Activity (GO:0051006)	1/6	0.6123970160535012	0.9694563936175036	0	0	1.1689832249229717	0.5732395501162375	GPIHBP1
GO_Biological_Process_2023	Positive Regulation Of Membrane Depolarization (GO:1904181)	1/6	0.6123970160535012	0.9694563936175036	0	0	1.1689832249229717	0.5732395501162375	KDR
GO_Biological_Process_2023	Positive Regulation Of Mitophagy In Response To Mitochondrial Depolarization (GO:0098779)	1/6	0.6123970160535012	0.9694563936175036	0	0	1.1689832249229717	0.5732395501162375	PINK1
GO_Biological_Process_2023	Positive Regulation Of Multicellular Organism Growth (GO:0040018)	1/6	0.6123970160535012	0.9694563936175036	0	0	1.1689832249229717	0.5732395501162375	GHR
GO_Biological_Process_2023	Positive Regulation Of Natural Killer Cell Cytokine Production (GO:0002729)	1/6	0.6123970160535012	0.9694563936175036	0	0	1.1689832249229717	0.5732395501162375	CD226
GO_Biological_Process_2023	Positive Regulation Of Pinocytosis (GO:0048549)	1/6	0.6123970160535012	0.9694563936175036	0	0	1.1689832249229717	0.5732395501162375	APLP2
GO_Biological_Process_2023	Positive Regulation Of Striated Muscle Contraction (GO:0045989)	1/6	0.6123970160535012	0.9694563936175036	0	0	1.1689832249229717	0.5732395501162375	NPPA
GO_Biological_Process_2023	Positive Regulation Of Toll-Like Receptor 3 Signaling Pathway (GO:0034141)	1/6	0.6123970160535012	0.9694563936175036	0	0	1.1689832249229717	0.5732395501162375	FLOT1
GO_Biological_Process_2023	Positive Regulation Of Triglyceride Catabolic Process (GO:0010898)	1/6	0.6123970160535012	0.9694563936175036	0	0	1.1689832249229717	0.5732395501162375	PNPLA2
GO_Biological_Process_2023	Positive Regulation Of Trophoblast Cell Migration (GO:1901165)	1/6	0.6123970160535012	0.9694563936175036	0	0	1.1689832249229717	0.5732395501162375	VEGFA
GO_Biological_Process_2023	Protein Localization To Basolateral Plasma Membrane (GO:1903361)	1/6	0.6123970160535012	0.9694563936175036	0	0	1.1689832249229717	0.5732395501162375	CAV1
GO_Biological_Process_2023	Purine Ribonucleoside Metabolic Process (GO:0046128)	1/6	0.6123970160535012	0.9694563936175036	0	0	1.1689832249229717	0.5732395501162375	ENPP4
GO_Biological_Process_2023	Regulation Of I-kappaB Phosphorylation (GO:1903719)	1/6	0.6123970160535012	0.9694563936175036	0	0	1.1689832249229717	0.5732395501162375	CX3CR1
GO_Biological_Process_2023	Regulation Of MDA-5 Signaling Pathway (GO:0039533)	1/6	0.6123970160535012	0.9694563936175036	0	0	1.1689832249229717	0.5732395501162375	DDX60
GO_Biological_Process_2023	Regulation Of SA Node Cell Action Potential (GO:0098907)	1/6	0.6123970160535012	0.9694563936175036	0	0	1.1689832249229717	0.5732395501162375	RYR2
GO_Biological_Process_2023	Regulation Of T-helper Cell Differentiation (GO:0045622)	1/6	0.6123970160535012	0.9694563936175036	0	0	1.1689832249229717	0.5732395501162375	IRF4
GO_Biological_Process_2023	Regulation Of Aldosterone Biosynthetic Process (GO:0032347)	1/6	0.6123970160535012	0.9694563936175036	0	0	1.1689832249229717	0.5732395501162375	BMP6
GO_Biological_Process_2023	Regulation Of Bile Acid Metabolic Process (GO:1904251)	1/6	0.6123970160535012	0.9694563936175036	0	0	1.1689832249229717	0.5732395501162375	FGFR4
GO_Biological_Process_2023	Regulation Of Cardiac Muscle Hypertrophy In Response To Stress (GO:1903242)	1/6	0.6123970160535012	0.9694563936175036	0	0	1.1689832249229717	0.5732395501162375	MLIP
GO_Biological_Process_2023	Regulation Of Centriole Elongation (GO:1903722)	1/6	0.6123970160535012	0.9694563936175036	0	0	1.1689832249229717	0.5732395501162375	CEP120
GO_Biological_Process_2023	Regulation Of Collagen Fibril Organization (GO:1904026)	1/6	0.6123970160535012	0.9694563936175036	0	0	1.1689832249229717	0.5732395501162375	RB1
GO_Biological_Process_2023	Regulation Of Digestive System Process (GO:0044058)	1/6	0.6123970160535012	0.9694563936175036	0	0	1.1689832249229717	0.5732395501162375	SGK1
GO_Biological_Process_2023	Regulation Of Growth Hormone Secretion (GO:0060123)	1/6	0.6123970160535012	0.9694563936175036	0	0	1.1689832249229717	0.5732395501162375	CHD7
GO_Biological_Process_2023	Regulation Of Hemoglobin Biosynthetic Process (GO:0046984)	1/6	0.6123970160535012	0.9694563936175036	0	0	1.1689832249229717	0.5732395501162375	KLF4
GO_Biological_Process_2023	Regulation Of Histamine Secretion By Mast Cell (GO:1903593)	1/6	0.6123970160535012	0.9694563936175036	0	0	1.1689832249229717	0.5732395501162375	VAMP2
GO_Biological_Process_2023	Regulation Of Intestinal Cholesterol Absorption (GO:0030300)	1/6	0.6123970160535012	0.9694563936175036	0	0	1.1689832249229717	0.5732395501162375	CYP8B1
GO_Biological_Process_2023	Regulation Of Lens Fiber Cell Differentiation (GO:1902746)	1/6	0.6123970160535012	0.9694563936175036	0	0	1.1689832249229717	0.5732395501162375	SPRY1
GO_Biological_Process_2023	Regulation Of Natural Killer Cell Cytokine Production (GO:0002727)	1/6	0.6123970160535012	0.9694563936175036	0	0	1.1689832249229717	0.5732395501162375	CD226
GO_Biological_Process_2023	Regulation Of Norepinephrine Secretion (GO:0014061)	1/6	0.6123970160535012	0.9694563936175036	0	0	1.1689832249229717	0.5732395501162375	KCNB1
GO_Biological_Process_2023	Regulation Of Nuclease Activity (GO:0032069)	1/6	0.6123970160535012	0.9694563936175036	0	0	1.1689832249229717	0.5732395501162375	PDE3A
GO_Biological_Process_2023	Regulation Of Osteoclast Development (GO:2001204)	1/6	0.6123970160535012	0.9694563936175036	0	0	1.1689832249229717	0.5732395501162375	FBXW7
GO_Biological_Process_2023	Regulation Of Saliva Secretion (GO:0046877)	1/6	0.6123970160535012	0.9694563936175036	0	0	1.1689832249229717	0.5732395501162375	PPP3CA
GO_Biological_Process_2023	Regulation Of Smooth Muscle Cell Differentiation (GO:0051150)	1/6	0.6123970160535012	0.9694563936175036	0	0	1.1689832249229717	0.5732395501162375	FOXO4
GO_Biological_Process_2023	Regulation Of Striated Muscle Cell Differentiation (GO:0051153)	1/6	0.6123970160535012	0.9694563936175036	0	0	1.1689832249229717	0.5732395501162375	MESP1
GO_Biological_Process_2023	Regulation Of Systemic Arterial Blood Pressure By Renin-Angiotensin (GO:0003081)	1/6	0.6123970160535012	0.9694563936175036	0	0	1.1689832249229717	0.5732395501162375	ENPEP
GO_Biological_Process_2023	Regulation Of Toll-Like Receptor 7 Signaling Pathway (GO:0034155)	1/6	0.6123970160535012	0.9694563936175036	0	0	1.1689832249229717	0.5732395501162375	RSAD2
GO_Biological_Process_2023	Response To Alkaloid (GO:0043279)	1/6	0.6123970160535012	0.9694563936175036	0	0	1.1689832249229717	0.5732395501162375	RYR2
GO_Biological_Process_2023	Response To Cocaine (GO:0042220)	1/6	0.6123970160535012	0.9694563936175036	0	0	1.1689832249229717	0.5732395501162375	TGM2
GO_Biological_Process_2023	Smooth Muscle Cell Migration (GO:0014909)	1/6	0.6123970160535012	0.9694563936175036	0	0	1.1689832249229717	0.5732395501162375	ITGB3
GO_Biological_Process_2023	Spinal Cord Dorsal/Ventral Patterning (GO:0021513)	1/6	0.6123970160535012	0.9694563936175036	0	0	1.1689832249229717	0.5732395501162375	DLL4
GO_Biological_Process_2023	Spontaneous Synaptic Transmission (GO:0098814)	1/6	0.6123970160535012	0.9694563936175036	0	0	1.1689832249229717	0.5732395501162375	RPH3AL
GO_Biological_Process_2023	Synaptic Vesicle Docking (GO:0016081)	1/6	0.6123970160535012	0.9694563936175036	0	0	1.1689832249229717	0.5732395501162375	UNC13B
GO_Biological_Process_2023	Toll-Like Receptor 3 Signaling Pathway (GO:0034138)	1/6	0.6123970160535012	0.9694563936175036	0	0	1.1689832249229717	0.5732395501162375	SCIMP
GO_Biological_Process_2023	Type B Pancreatic Cell Development (GO:0003323)	1/6	0.6123970160535012	0.9694563936175036	0	0	1.1689832249229717	0.5732395501162375	BMP6
GO_Biological_Process_2023	Ureter Development (GO:0072189)	1/6	0.6123970160535012	0.9694563936175036	0	0	1.1689832249229717	0.5732395501162375	SOX17
GO_Biological_Process_2023	Vesicle Fusion With Golgi Apparatus (GO:0048280)	1/6	0.6123970160535012	0.9694563936175036	0	0	1.1689832249229717	0.5732395501162375	YIPF7
GO_Biological_Process_2023	White Fat Cell Differentiation (GO:0050872)	1/6	0.6123970160535012	0.9694563936175036	0	0	1.1689832249229717	0.5732395501162375	PER2
GO_Biological_Process_2023	Positive Regulation Of Cell Division (GO:0051781)	6/43	0.6143304189272825	0.9717883209857574	0	0	0.9476698921143366	0.4617259556564326	SVIL;SHH;TAL1;PRKCE;CXCR5;FGF1
GO_Biological_Process_2023	Regulation Of Cellular Component Size (GO:0032535)	6/43	0.6143304189272825	0.9717883209857574	0	0	0.9476698921143366	0.4617259556564326	PPP1R15A;MYO3B;MSN;ATP13A2;RIN3;ARHGAP5
GO_Biological_Process_2023	Positive Regulation Of Catabolic Process (GO:0009896)	11/79	0.6172046274924897	0.975969264896364	0	0	0.9452482470143674	0.4561339473645844	FBXW7;IL1B;TNFSF12;GPC3;MSN;ASB11;RILP;OAZ2;PTK2;TNFSF13B;DACT1
GO_Biological_Process_2023	Plasma Membrane Organization (GO:0007009)	10/72	0.6197230336103394	0.977203167844143	0	0	0.9424849344204184	0.4509626614251328	EHD2;BIN2;CAVIN2;PLSCR4;FLOT1;CHMP4C;PACSIN2;FNBP1L;SPTBN1;SYT7
GO_Biological_Process_2023	Regulation Of T Cell Mediated Cytotoxicity (GO:0001914)	5/36	0.6206257843003763	0.977203167844143	0	0	0.9425835204087276	0.4496377705689249	PTPRC;HFE;IL12A;KLRD1;KLRC1
GO_Biological_Process_2023	Regulation Of Erythrocyte Differentiation (GO:0045646)	5/36	0.6206257843003763	0.977203167844143	0	0	0.9425835204087276	0.4496377705689249	STAT5B;ZFP36;TAL1;ETS1;GATA1
GO_Biological_Process_2023	Fatty Acid Biosynthetic Process (GO:0006633)	9/65	0.6227958764307061	0.977203167844143	0	0	0.9391275562748272	0.4447111385441777	FADS3;PLA2G1B;ALOX5;CYP1A1;CYP2E1;LCP1;LTC4S;TECRL;HACD4
GO_Biological_Process_2023	Positive Regulation Of DNA Biosynthetic Process (GO:2000573)	9/65	0.6227958764307061	0.977203167844143	0	0	0.9391275562748272	0.4447111385441777	PKIB;SMOC2;HMBOX1;RGCC;PDGFB;PRKCQ;PRKD2;KLF4;FGFR4
GO_Biological_Process_2023	Positive Regulation Of Macromolecule Biosynthetic Process (GO:0010557)	17/122	0.6229675321436069	0.977203167844143	0	0	0.9459585279895092	0.447685162459828	CIITA;DYRK2;PDGFB;NLRC5;SORBS1;KLF4;SMOC2;NLRP12;HSPH1;RGCC;IL1B;KDR;CD28;PRKD2;FGFR4;NOX1;TLR2
GO_Biological_Process_2023	Visual Perception (GO:0007601)	14/101	0.627426834689177	0.977203167844143	0	0	0.9402283040048064	0.4382669390441853	SLC24A1;S100G;EYA4;SLC4A10;CRYBB3;ARRB1;CACNA2D4;MYO7A;MYO9A;SFRP5;KIFC3;NXNL2;GPR179;IMPG2
GO_Biological_Process_2023	2-Oxoglutarate Metabolic Process (GO:0006103)	2/14	0.6280533902898559	0.977203167844143	0	0	0.9740867579908676	0.4530770709021461	ADHFE1;TAT
GO_Biological_Process_2023	L-glutamate Transmembrane Transport (GO:0015813)	2/14	0.6280533902898559	0.977203167844143	0	0	0.9740867579908676	0.4530770709021461	SLC1A2;SLC1A3
GO_Biological_Process_2023	RNA Phosphodiester Bond Hydrolysis, Endonucleolytic (GO:0090502)	2/14	0.6280533902898559	0.977203167844143	0	0	0.9740867579908676	0.4530770709021461	NYNRIN;SLFN14
GO_Biological_Process_2023	Aminoglycan Catabolic Process (GO:0006026)	2/14	0.6280533902898559	0.977203167844143	0	0	0.9740867579908676	0.4530770709021461	HYAL2;IDS
GO_Biological_Process_2023	Aorta Development (GO:0035904)	2/14	0.6280533902898559	0.977203167844143	0	0	0.9740867579908676	0.4530770709021461	ROBO2;APLNR
GO_Biological_Process_2023	Cellular Response To ATP (GO:0071318)	2/14	0.6280533902898559	0.977203167844143	0	0	0.9740867579908676	0.4530770709021461	P2RY12;RYR3
GO_Biological_Process_2023	Establishment Of Apical/Basal Cell Polarity (GO:0035089)	2/14	0.6280533902898559	0.977203167844143	0	0	0.9740867579908676	0.4530770709021461	MSN;MYO9A
GO_Biological_Process_2023	Establishment Of Spindle Localization (GO:0051293)	2/14	0.6280533902898559	0.977203167844143	0	0	0.9740867579908676	0.4530770709021461	MAP4;OOEP
GO_Biological_Process_2023	Genitalia Development (GO:0048806)	2/14	0.6280533902898559	0.977203167844143	0	0	0.9740867579908676	0.4530770709021461	SHH;TBX3
GO_Biological_Process_2023	miRNA-mediated Gene Silencing By Inhibition Of Translation (GO:0035278)	2/14	0.6280533902898559	0.977203167844143	0	0	0.9740867579908676	0.4530770709021461	ZFP36;AGO4
GO_Biological_Process_2023	Mitochondrion Transport Along Microtubule (GO:0047497)	2/14	0.6280533902898559	0.977203167844143	0	0	0.9740867579908676	0.4530770709021461	MAPT;SYBU
GO_Biological_Process_2023	Negative Regulation Of Cilium Assembly (GO:1902018)	2/14	0.6280533902898559	0.977203167844143	0	0	0.9740867579908676	0.4530770709021461	TBC1D30;MAP4
GO_Biological_Process_2023	Negative Regulation Of Nucleocytoplasmic Transport (GO:0046823)	2/14	0.6280533902898559	0.977203167844143	0	0	0.9740867579908676	0.4530770709021461	S100G;SP100
GO_Biological_Process_2023	Neuron Cell-Cell Adhesion (GO:0007158)	2/14	0.6280533902898559	0.977203167844143	0	0	0.9740867579908676	0.4530770709021461	RET;CNTN4
GO_Biological_Process_2023	Pathway-Restricted SMAD Protein Phosphorylation (GO:0060389)	2/14	0.6280533902898559	0.977203167844143	0	0	0.9740867579908676	0.4530770709021461	AMHR2;SMAD7
GO_Biological_Process_2023	Phagolysosome Assembly (GO:0001845)	2/14	0.6280533902898559	0.977203167844143	0	0	0.9740867579908676	0.4530770709021461	CORO1A;SYT7
GO_Biological_Process_2023	Polarized Epithelial Cell Differentiation (GO:0030859)	2/14	0.6280533902898559	0.977203167844143	0	0	0.9740867579908676	0.4530770709021461	MSN;MYO9A
GO_Biological_Process_2023	Positive Regulation Of Adaptive Immune Response Based On Somatic Recombination Of Immune Receptors Built From Immunoglobulin Superfamily Domains (GO:0002824)	2/14	0.6280533902898559	0.977203167844143	0	0	0.9740867579908676	0.4530770709021461	IL1B;PRKCQ
GO_Biological_Process_2023	Positive Regulation Of Glycogen Metabolic Process (GO:0070875)	2/14	0.6280533902898559	0.977203167844143	0	0	0.9740867579908676	0.4530770709021461	DYRK2;SORBS1
GO_Biological_Process_2023	Positive Regulation Of Protein-Containing Complex Disassembly (GO:0043243)	2/14	0.6280533902898559	0.977203167844143	0	0	0.9740867579908676	0.4530770709021461	UVRAG;SLN
GO_Biological_Process_2023	Positive Regulation Of Response To Cytokine Stimulus (GO:0060760)	2/14	0.6280533902898559	0.977203167844143	0	0	0.9740867579908676	0.4530770709021461	CD74;GAS6
GO_Biological_Process_2023	Positive Regulation Of Transcription From RNA Polymerase II Promoter Involved In Cellular Response To Chemical Stimulus (GO:1901522)	2/14	0.6280533902898559	0.977203167844143	0	0	0.9740867579908676	0.4530770709021461	SMAD9;VEGFA
GO_Biological_Process_2023	Positive Regulation Of Transporter Activity (GO:0032411)	2/14	0.6280533902898559	0.977203167844143	0	0	0.9740867579908676	0.4530770709021461	PON1;SGK1
GO_Biological_Process_2023	Protein Homotrimerization (GO:0070207)	2/14	0.6280533902898559	0.977203167844143	0	0	0.9740867579908676	0.4530770709021461	PXDN;SLC1A2
GO_Biological_Process_2023	Protein Trimerization (GO:0070206)	2/14	0.6280533902898559	0.977203167844143	0	0	0.9740867579908676	0.4530770709021461	PXDN;SLC1A2
GO_Biological_Process_2023	Regulation Of MHC Class II Biosynthetic Process (GO:0045346)	2/14	0.6280533902898559	0.977203167844143	0	0	0.9740867579908676	0.4530770709021461	CIITA;TAF7
GO_Biological_Process_2023	Regulation Of Cholesterol Storage (GO:0010885)	2/14	0.6280533902898559	0.977203167844143	0	0	0.9740867579908676	0.4530770709021461	LCP1;ABCG1
GO_Biological_Process_2023	Regulation Of Nuclear-Transcribed mRNA poly(A) Tail Shortening (GO:0060211)	2/14	0.6280533902898559	0.977203167844143	0	0	0.9740867579908676	0.4530770709021461	BTG2;ZFP36
GO_Biological_Process_2023	Regulation Of Sequestering Of Triglyceride (GO:0010889)	2/14	0.6280533902898559	0.977203167844143	0	0	0.9740867579908676	0.4530770709021461	LCP1;PNPLA2
GO_Biological_Process_2023	Serine Family Amino Acid Metabolic Process (GO:0009069)	2/14	0.6280533902898559	0.977203167844143	0	0	0.9740867579908676	0.4530770709021461	AOC1;CDO1
GO_Biological_Process_2023	Synaptic Vesicle Membrane Organization (GO:0048499)	2/14	0.6280533902898559	0.977203167844143	0	0	0.9740867579908676	0.4530770709021461	SYP;STX11
GO_Biological_Process_2023	Synaptonemal Complex Assembly (GO:0007130)	2/14	0.6280533902898559	0.977203167844143	0	0	0.9740867579908676	0.4530770709021461	SYCP2;TEX11
GO_Biological_Process_2023	Synaptonemal Complex Organization (GO:0070193)	2/14	0.6280533902898559	0.977203167844143	0	0	0.9740867579908676	0.4530770709021461	SYCP2;TEX11
GO_Biological_Process_2023	Carbohydrate Derivative Biosynthetic Process (GO:1901137)	4/29	0.6295577016902105	0.977203167844143	0	0	0.935051405071967	0.4326835991812779	RRM2B;B3GNT5;ST3GAL6;ST3GAL2
GO_Biological_Process_2023	Defense Response To Fungus (GO:0050832)	4/29	0.6295577016902105	0.977203167844143	0	0	0.935051405071967	0.4326835991812779	CX3CR1;CARD9;S100A9;S100A8
GO_Biological_Process_2023	Glycolytic Process (GO:0006096)	4/29	0.6295577016902105	0.977203167844143	0	0	0.935051405071967	0.4326835991812779	HKDC1;UCP2;ENO3;ENO4
GO_Biological_Process_2023	Positive Regulation Of Dephosphorylation (GO:0035306)	4/29	0.6295577016902105	0.977203167844143	0	0	0.935051405071967	0.4326835991812779	PPP1R16B;CDH5;ROCK1;PPP2R5A
GO_Biological_Process_2023	Positive Regulation Of Endopeptidase Activity (GO:0010950)	4/29	0.6295577016902105	0.977203167844143	0	0	0.935051405071967	0.4326835991812779	EFNA1;ROCK2;FYN;GRIN2B
GO_Biological_Process_2023	Positive Regulation Of Viral Genome Replication (GO:0045070)	4/29	0.6295577016902105	0.977203167844143	0	0	0.935051405071967	0.4326835991812779	GBP7;CCL5;CD28;ADARB1
GO_Biological_Process_2023	Regulation Of Establishment Of Planar Polarity (GO:0090175)	4/29	0.6295577016902105	0.977203167844143	0	0	0.935051405071967	0.4326835991812779	DAAM1;PRICKLE2;WNT7A;DACT1
GO_Biological_Process_2023	Response To Alcohol (GO:0097305)	4/29	0.6295577016902105	0.977203167844143	0	0	0.935051405071967	0.4326835991812779	HSD3B2;CCR7;CCR5;GRIN2B
GO_Biological_Process_2023	Response To Steroid Hormone (GO:0048545)	4/29	0.6295577016902105	0.977203167844143	0	0	0.935051405071967	0.4326835991812779	PAQR7;CAV1;ATP1A2;NR3C1
GO_Biological_Process_2023	Tube Closure (GO:0060606)	4/29	0.6295577016902105	0.977203167844143	0	0	0.935051405071967	0.4326835991812779	SKI;CSRP3;COBL;LRP2
GO_Biological_Process_2023	Wound Healing (GO:0042060)	11/80	0.6344864392582715	0.9810159757486052	0	0	0.93149423227239	0.4237733939568745	PPP3CA;MACF1;ITGB3;CHMP4C;PDGFA;WNT7A;CFLAR;FGF1;PLPP3;CLDN1;SYT7
GO_Biological_Process_2023	Vesicle-Mediated Transport (GO:0016192)	58/411	0.6350823347280362	0.9810159757486052	0	0	0.9595031414689732	0.4356150283205768	DENND1C;PLEKHF2;APP;HIP1;WIPF3;FMN2;FNBP1L;RAB44;ARL5B;RINL;SCRN1;DPYSL2;KIF13A;AP1S2;PIP4K2A;GPRASP1;BVES;ARL11;CADPS2;ARAP3;SYP;SYTL2;RHOB;DNM3;ARL4D;TBC1D4;CHMP4C;RIN3;AMPH;PRKD1;VAMP2;STXBP1;DENND3;LRP2;ADRB2;KALRN;RHOBTB1;STX11;NCALD;CYTH3;CECR2;CCL5;REPS2;AP4S1;RILP;CYTH1;SPAG9;UVRAG;RPH3AL;SORT1;CAV2;SYT7;EHD2;EHD3;EHD4;NSG2;RAB12;CEP83
GO_Biological_Process_2023	Positive Regulation Of Cytokine-Mediated Signaling Pathway (GO:0001961)	6/44	0.6375175819982294	0.9810159757486052	0	0	0.9226770630279402	0.4153646915329542	CD74;EDN1;TXK;NLRC5;CD300LF;GAS6
GO_Biological_Process_2023	Positive Regulation Of Nucleocytoplasmic Transport (GO:0046824)	6/44	0.6375175819982294	0.9810159757486052	0	0	0.9226770630279402	0.4153646915329542	JUP;HYAL2;IL1B;HCLS1;GAS6;RAPGEF3
GO_Biological_Process_2023	Cellular Response To Reactive Oxygen Species (GO:0034614)	10/73	0.6377471111014335	0.9810159757486052	0	0	0.9274703471132044	0.4171886382768257	FABP1;EDN1;JUN;FYN;MAPT;SLC6A2;PDK2;AQP1;MAP3K5;RHOB
GO_Biological_Process_2023	Protein Modification Process (GO:0036211)	101/711	0.638613123483935	0.9810159757486052	0	0	0.9665610962279392	0.4334605564871165	APP;AMHR2;GMFG;MYLK3;STK10;RPS6KA5;AKT3;PIM3;ROS1;PDK2;TGM3;MAP3K5;TGM2;CDKL2;PRKCH;CDKL5;EPHA8;DAPK2;PRKCE;PRKCA;TNNI3K;PLPP6;BTK;PRKCQ;PRKD2;ERG;TNIK;EPHA3;EPB42;TXK;PDGFB;PRKCZ;CSF2RA;FUT7;GRK5;ST8SIA4;ST3GAL6;ST3GAL2;IP6K3;UVRAG;CDK19;YES1;DMPK;ST8SIA1;ST8SIA2;BMX;PTK2;PTPRD;PTPRE;MSRA;PTPRB;PTPRC;ATG16L2;CDK14;ACVRL1;PTPRT;PTPRU;BMPR2;DYRK2;PTPRO;PTPRM;PHEX;PRKAG3;PTPRG;PPP3CA;PRKG2;PRKG1;MAP4K1;MAP4K2;PPP2R5B;PPP2R5A;DUSP26;CTTNBP2NL;FGR;HCK;ZAP70;LATS2;LCK;B3GNT5;RARA;GAS6;SGK1;CHST5;HCST;ROCK1;PKN3;ROCK2;TTL;PPM1F;GCNT2;FYN;MAP4K3;CDC42BPG;PTPN12;CDC42BPA;HIPK2;MAPK10;PINK1;SNRK;STK17B;TAF7
GO_Biological_Process_2023	Acetylcholine Receptor Signaling Pathway (GO:0095500)	3/22	0.6431432644192048	0.9810159757486052	0	0	0.9227565316168118	0.407293450798929	CHRM2;RGS10;PLCB1
GO_Biological_Process_2023	Cellular Response To Low-Density Lipoprotein Particle Stimulus (GO:0071404)	3/22	0.6431432644192048	0.9810159757486052	0	0	0.9227565316168118	0.407293450798929	ITGB2;CD36;LCP1
GO_Biological_Process_2023	Glucose Transmembrane Transport (GO:1904659)	3/22	0.6431432644192048	0.9810159757486052	0	0	0.9227565316168118	0.407293450798929	SORT1;SLC2A12;PPBP
GO_Biological_Process_2023	Modulation By Host Of Viral Process (GO:0044788)	3/22	0.6431432644192048	0.9810159757486052	0	0	0.9227565316168118	0.407293450798929	IFI27;CAV2;ROCK2
GO_Biological_Process_2023	Natural Killer Cell Activation Involved In Immune Response (GO:0002323)	3/22	0.6431432644192048	0.9810159757486052	0	0	0.9227565316168118	0.407293450798929	NKG7;CORO1A;VAMP2
GO_Biological_Process_2023	Negative Regulation Of Macroautophagy (GO:0016242)	3/22	0.6431432644192048	0.9810159757486052	0	0	0.9227565316168118	0.407293450798929	NRBP2;PINK1;LZTS1
GO_Biological_Process_2023	Oligosaccharide Biosynthetic Process (GO:0009312)	3/22	0.6431432644192048	0.9810159757486052	0	0	0.9227565316168118	0.407293450798929	FUT7;ST3GAL6;ST3GAL2
GO_Biological_Process_2023	peptidyl-L-cysteine S-palmitoylation (GO:0018230)	3/22	0.6431432644192048	0.9810159757486052	0	0	0.9227565316168118	0.407293450798929	ZDHHC23;ZDHHC1;ZDHHC14
GO_Biological_Process_2023	peptidyl-S-diacylglycerol-L-cysteine Biosynthetic Process From Peptidyl-Cysteine (GO:0018231)	3/22	0.6431432644192048	0.9810159757486052	0	0	0.9227565316168118	0.407293450798929	ZDHHC23;ZDHHC1;ZDHHC14
GO_Biological_Process_2023	Positive Regulation Of Viral Life Cycle (GO:1903902)	3/22	0.6431432644192048	0.9810159757486052	0	0	0.9227565316168118	0.407293450798929	CD74;LGALS9;CLEC4G
GO_Biological_Process_2023	Regulation Of Neural Precursor Cell Proliferation (GO:2000177)	3/22	0.6431432644192048	0.9810159757486052	0	0	0.9227565316168118	0.407293450798929	DLL4;GATA2;NES
GO_Biological_Process_2023	Regulation Of Regulatory T Cell Differentiation (GO:0045589)	3/22	0.6431432644192048	0.9810159757486052	0	0	0.9227565316168118	0.407293450798929	DUSP10;CTLA4;CD46
GO_Biological_Process_2023	Negative Regulation Of Apoptotic Process (GO:0043066)	68/482	0.6437587819153991	0.9810159757486052	0	0	0.9590336810104642	0.4223883408575081	RB1;CNTFR;FCMR;FLT4;SCX;FAIM2;FMN2;IFIT3;AQP1;NRBP2;SHH;HMGN5;LAMP3;KDR;PIM3;MEF2C;PRKCH;TSC22D1;F2R;PLAUR;PRKCA;SERPINB9;PRLR;HCK;RNF144B;MAG;DDAH2;TAX1BP1;HCLS1;DPEP1;GAS6;CRYAB;CX3CR1;XIAP;SEMA3E;LRP2;GATA1;GRK5;ERBB4;BNIP2;TAF9B;SNCA;TNFSF18;CD74;ANGPT1;BDNF;CAV1;CFLAR;KLF4;SMAD6;TBX3;PTK2;VEGFA;FABP1;TJP1;BMP4;NR4A2;PINK1;CD40LG;GDNF;TCIM;CD28;CD27;FAS;TEK;RETREG1;TDGF1;BCL2L2
GO_Biological_Process_2023	Negative Regulation Of Transferase Activity (GO:0051348)	5/37	0.6456747318599332	0.9810159757486052	0	0	0.9130742200891326	0.3994329123972381	CDKN1C;ZFP36;INPP5K;MAPT;SMAD7
GO_Biological_Process_2023	Positive Regulation Of Exocytosis (GO:0045921)	5/37	0.6456747318599332	0.9810159757486052	0	0	0.9130742200891326	0.3994329123972381	CADPS2;ATP13A2;UNC13D;CFTR;SNCA
GO_Biological_Process_2023	Anterior/Posterior Pattern Specification (GO:0009952)	8/59	0.6464382511609635	0.9810159757486052	0	0	0.9165758273110204	0.3998815001810184	SKI;HEYL;BMPR2;HEY1;HEY2;BHLHE41;PCSK5;HOXB5
GO_Biological_Process_2023	Cilium Movement (GO:0003341)	8/59	0.6464382511609635	0.9810159757486052	0	0	0.9165758273110204	0.3998815001810184	SPAG17;CCDC39;RSPH4A;SPEF2;TTLL3;DNAH5;CFAP53;TTLL8
GO_Biological_Process_2023	Negative Regulation Of Neuron Death (GO:1901215)	12/88	0.6479919337251867	0.9810159757486052	0	0	0.9225176342919154	0.4002592119001836	CNTFR;NRBP2;MEF2C;MAG;PINK1;GDNF;BDNF;F2R;SEMA3E;ATP13A2;RETREG1;SNCA
GO_Biological_Process_2023	Regulation Of Cell Development (GO:0060284)	7/52	0.6523543460694663	0.9810159757486052	0	0	0.9089460644177624	0.3882721171865784	CX3CR1;PER2;HEYL;HEY1;IL1B;HEY2;BHLHE41
GO_Biological_Process_2023	Protein Processing (GO:0016485)	16/117	0.6526017299331526	0.9810159757486052	0	0	0.9254734145128208	0.3949811734431877	SRGN;PCSK1;MME;MYRF;PTCH1;ECE1;PCSK5;ASPRV1;PHEX;CPN1;THBD;F7;KEL;HJV;CNTN1;TLL1
GO_Biological_Process_2023	Membrane Organization (GO:0061024)	23/167	0.654004906820298	0.9810159757486052	0	0	0.9329893449848606	0.3961849917600256	RTP4;CHRNB1;RTP3;DMPK;GCA;UBXN2A;SYP;FNBP1L;ATP2C1;STX11;MTSS2;DPP4;REEP1;CCDC88A;DCSTAMP;BAIAP2L2;GRIN3B;FCHO2;CHMP4C;MYADM;OTOF;SPTBN1;VAMP2
GO_Biological_Process_2023	Regulation Of Cell Cycle G1/S Phase Transition (GO:1902806)	10/74	0.6553015090160426	0.9810159757486052	0	0	0.9129249656593408	0.3858567109277933	MN1;TCIM;FBXW7;APLP2;ATP2B4;DPF3;APBB1;GLI1;SMARCA2;MLF1
GO_Biological_Process_2023	Protein Palmitoylation (GO:0018345)	4/30	0.6569886274737686	0.9810159757486052	0	0	0.8990351663415406	0.3776743977933814	ZDHHC23;ZDHHC1;ZDHHC17;ZDHHC14
GO_Biological_Process_2023	Regulation Of Arp2/3 Complex-Mediated Actin Nucleation (GO:0034315)	4/30	0.6569886274737686	0.9810159757486052	0	0	0.8990351663415406	0.3776743977933814	CARMIL1;CARMIL2;GMFG;WASF3
GO_Biological_Process_2023	Epidermal Growth Factor Receptor Signaling Pathway (GO:0007173)	6/45	0.6598549369148432	0.9810159757486052	0	0	0.898965917484436	0.3737318300414059	REPS2;GAB1;PLCE1;TDGF1;PTK2;HBEGF
GO_Biological_Process_2023	Establishment Of Protein Localization To Extracellular Region (GO:0035592)	6/45	0.6598549369148432	0.9810159757486052	0	0	0.898965917484436	0.3737318300414059	RAB3C;ARL4D;STEAP3;RAB12;PPY;LTBP2
GO_Biological_Process_2023	Natural Killer Cell Activation (GO:0030101)	6/45	0.6598549369148432	0.9810159757486052	0	0	0.898965917484436	0.3737318300414059	CD2;NCR1;KLRK1;PTPRC;SLAMF7;EMP2
GO_Biological_Process_2023	Positive Regulation Of Innate Immune Response (GO:0045089)	6/45	0.6598549369148432	0.9810159757486052	0	0	0.898965917484436	0.3737318300414059	GBP5;MYO1C;CCL5;NLRC5;FPR2;IFI35
GO_Biological_Process_2023	Regulation Of Protein Metabolic Process (GO:0051246)	13/96	0.6604487750541385	0.9810159757486052	0	0	0.9150455379441452	0.3795935680031263	APP;EDN1;ACE;ROCK2;PLAUR;WNT7A;KLF4;KLF2;FKBP1A;NFKBIA;SHH;EDNRB;SPOP
GO_Biological_Process_2023	L-glutamate Import (GO:0051938)	2/15	0.6664123559587125	0.9810159757486052	0	0	0.899104320337197	0.364898473664217	SLC1A2;SLC1A3
GO_Biological_Process_2023	T Cell Homeostasis (GO:0043029)	2/15	0.6664123559587125	0.9810159757486052	0	0	0.899104320337197	0.364898473664217	LGALS2;FAS
GO_Biological_Process_2023	Amyloid-Beta Metabolic Process (GO:0050435)	2/15	0.6664123559587125	0.9810159757486052	0	0	0.899104320337197	0.364898473664217	ACE;MME
GO_Biological_Process_2023	Cellular Response To Sterol (GO:0036315)	2/15	0.6664123559587125	0.9810159757486052	0	0	0.899104320337197	0.364898473664217	PTCH1;RORA
GO_Biological_Process_2023	Negative Regulation Of Cation Transmembrane Transport (GO:1904063)	2/15	0.6664123559587125	0.9810159757486052	0	0	0.899104320337197	0.364898473664217	KCNH2;CAV1
GO_Biological_Process_2023	Negative Regulation Of Gluconeogenesis (GO:0045721)	2/15	0.6664123559587125	0.9810159757486052	0	0	0.899104320337197	0.364898473664217	C1QTNF3;SOGA1
GO_Biological_Process_2023	Negative Regulation Of Immune Effector Process (GO:0002698)	2/15	0.6664123559587125	0.9810159757486052	0	0	0.899104320337197	0.364898473664217	CD300A;HAVCR2
GO_Biological_Process_2023	Negative Regulation Of Type I Interferon-Mediated Signaling Pathway (GO:0060339)	2/15	0.6664123559587125	0.9810159757486052	0	0	0.899104320337197	0.364898473664217	NLRC5;SAMHD1
GO_Biological_Process_2023	Positive Regulation Of Cyclin-Dependent Protein Serine/Threonine Kinase Activity (GO:0045737)	2/15	0.6664123559587125	0.9810159757486052	0	0	0.899104320337197	0.364898473664217	RGCC;PDGFB
GO_Biological_Process_2023	Positive Regulation Of Immunoglobulin Mediated Immune Response (GO:0002891)	2/15	0.6664123559587125	0.9810159757486052	0	0	0.899104320337197	0.364898473664217	SHLD1;CD226
GO_Biological_Process_2023	Protein Localization To Cell-Cell Junction (GO:0150105)	2/15	0.6664123559587125	0.9810159757486052	0	0	0.899104320337197	0.364898473664217	TJP1;CDH5
GO_Biological_Process_2023	Regulation Of Rac Protein Signal Transduction (GO:0035020)	2/15	0.6664123559587125	0.9810159757486052	0	0	0.899104320337197	0.364898473664217	KBTBD7;ARHGAP24
GO_Biological_Process_2023	Regulation Of Amyloid Fibril Formation (GO:1905906)	2/15	0.6664123559587125	0.9810159757486052	0	0	0.899104320337197	0.364898473664217	APP;CRYAB
GO_Biological_Process_2023	Regulation Of Carbohydrate Metabolic Process (GO:0006109)	2/15	0.6664123559587125	0.9810159757486052	0	0	0.899104320337197	0.364898473664217	RORA;PDK2
GO_Biological_Process_2023	Sphingolipid Catabolic Process (GO:0030149)	2/15	0.6664123559587125	0.9810159757486052	0	0	0.899104320337197	0.364898473664217	ACER2;SMPDL3A
GO_Biological_Process_2023	Negative Regulation Of Apoptotic Signaling Pathway (GO:2001234)	11/82	0.6677787650301427	0.9810159757486052	0	0	0.9051485138933912	0.3654974767551432	RB1;CX3CR1;BMP4;NR4A2;PINK1;BDNF;RTKN2;PLAUR;FAIM2;CFLAR;BCL2L2
GO_Biological_Process_2023	ADP Transport (GO:0015866)	1/7	0.6690426352733648	0.9810159757486052	0	0	0.974095629350679	0.3914963304146624	SLC25A25
GO_Biological_Process_2023	SREBP Signaling Pathway (GO:0032933)	1/7	0.6690426352733648	0.9810159757486052	0	0	0.974095629350679	0.3914963304146624	SH2D2A
GO_Biological_Process_2023	T Cell Apoptotic Process (GO:0070231)	1/7	0.6690426352733648	0.9810159757486052	0	0	0.974095629350679	0.3914963304146624	FAS
GO_Biological_Process_2023	TRIF-dependent Toll-Like Receptor Signaling Pathway (GO:0035666)	1/7	0.6690426352733648	0.9810159757486052	0	0	0.974095629350679	0.3914963304146624	CD40
GO_Biological_Process_2023	UV Protection (GO:0009650)	1/7	0.6690426352733648	0.9810159757486052	0	0	0.974095629350679	0.3914963304146624	MFAP4
GO_Biological_Process_2023	Adenylate Cyclase-Inhibiting G Protein-Coupled Acetylcholine Receptor Signaling Pathway (GO:0007197)	1/7	0.6690426352733648	0.9810159757486052	0	0	0.974095629350679	0.3914963304146624	CHRM2
GO_Biological_Process_2023	Aldehyde Catabolic Process (GO:0046185)	1/7	0.6690426352733648	0.9810159757486052	0	0	0.974095629350679	0.3914963304146624	ALDH2
GO_Biological_Process_2023	Aromatic Amino Acid Transport (GO:0015801)	1/7	0.6690426352733648	0.9810159757486052	0	0	0.974095629350679	0.3914963304146624	SLC38A5
GO_Biological_Process_2023	Aromatic Compound Catabolic Process (GO:0019439)	1/7	0.6690426352733648	0.9810159757486052	0	0	0.974095629350679	0.3914963304146624	PON1
GO_Biological_Process_2023	Cell Migration Involved In Heart Development (GO:0060973)	1/7	0.6690426352733648	0.9810159757486052	0	0	0.974095629350679	0.3914963304146624	FLRT3
GO_Biological_Process_2023	Cellular Biogenic Amine Catabolic Process (GO:0042402)	1/7	0.6690426352733648	0.9810159757486052	0	0	0.974095629350679	0.3914963304146624	HNMT
GO_Biological_Process_2023	Cellular Modified Amino Acid Biosynthetic Process (GO:0042398)	1/7	0.6690426352733648	0.9810159757486052	0	0	0.974095629350679	0.3914963304146624	GATM
GO_Biological_Process_2023	Cellular Response To Interleukin-2 (GO:0071352)	1/7	0.6690426352733648	0.9810159757486052	0	0	0.974095629350679	0.3914963304146624	IL2RG
GO_Biological_Process_2023	Cellular Response To Potassium Ion (GO:0035865)	1/7	0.6690426352733648	0.9810159757486052	0	0	0.974095629350679	0.3914963304146624	DLG4
GO_Biological_Process_2023	Cyclic Nucleotide Transport (GO:0070729)	1/7	0.6690426352733648	0.9810159757486052	0	0	0.974095629350679	0.3914963304146624	LRRC8C
GO_Biological_Process_2023	Cytoplasmic Sequestering Of NF-kappaB (GO:0007253)	1/7	0.6690426352733648	0.9810159757486052	0	0	0.974095629350679	0.3914963304146624	NFKBIA
GO_Biological_Process_2023	Establishment Of Golgi Localization (GO:0051683)	1/7	0.6690426352733648	0.9810159757486052	0	0	0.974095629350679	0.3914963304146624	RIPOR1
GO_Biological_Process_2023	Establishment Of Centrosome Localization (GO:0051660)	1/7	0.6690426352733648	0.9810159757486052	0	0	0.974095629350679	0.3914963304146624	PARD3B
GO_Biological_Process_2023	Glutathione Catabolic Process (GO:0006751)	1/7	0.6690426352733648	0.9810159757486052	0	0	0.974095629350679	0.3914963304146624	DPEP1
GO_Biological_Process_2023	Growth Hormone Receptor Signaling Pathway Via JAK-STAT (GO:0060397)	1/7	0.6690426352733648	0.9810159757486052	0	0	0.974095629350679	0.3914963304146624	STAT5B
GO_Biological_Process_2023	Inhibition Of Cysteine-Type Endopeptidase Activity (GO:0097340)	1/7	0.6690426352733648	0.9810159757486052	0	0	0.974095629350679	0.3914963304146624	XIAP
GO_Biological_Process_2023	Interleukin-2-Mediated Signaling Pathway (GO:0038110)	1/7	0.6690426352733648	0.9810159757486052	0	0	0.974095629350679	0.3914963304146624	IL2RG
GO_Biological_Process_2023	Intracellular pH Elevation (GO:0051454)	1/7	0.6690426352733648	0.9810159757486052	0	0	0.974095629350679	0.3914963304146624	NOX1
GO_Biological_Process_2023	Late Nucleophagy (GO:0044805)	1/7	0.6690426352733648	0.9810159757486052	0	0	0.974095629350679	0.3914963304146624	ULK2
GO_Biological_Process_2023	Lens Fiber Cell Development (GO:0070307)	1/7	0.6690426352733648	0.9810159757486052	0	0	0.974095629350679	0.3914963304146624	WNT7A
GO_Biological_Process_2023	Malate Metabolic Process (GO:0006108)	1/7	0.6690426352733648	0.9810159757486052	0	0	0.974095629350679	0.3914963304146624	ME3
GO_Biological_Process_2023	Mammary Gland Epithelial Cell Differentiation (GO:0060644)	1/7	0.6690426352733648	0.9810159757486052	0	0	0.974095629350679	0.3914963304146624	ERBB4
GO_Biological_Process_2023	Myoblast Migration (GO:0051451)	1/7	0.6690426352733648	0.9810159757486052	0	0	0.974095629350679	0.3914963304146624	ROCK1
GO_Biological_Process_2023	Natural Killer Cell Differentiation (GO:0001779)	1/7	0.6690426352733648	0.9810159757486052	0	0	0.974095629350679	0.3914963304146624	PTPRC
GO_Biological_Process_2023	Negative Regulation Of B Cell Apoptotic Process (GO:0002903)	1/7	0.6690426352733648	0.9810159757486052	0	0	0.974095629350679	0.3914963304146624	FOXP1
GO_Biological_Process_2023	Negative Regulation Of CD8-positive, Alpha-Beta T Cell Activation (GO:2001186)	1/7	0.6690426352733648	0.9810159757486052	0	0	0.974095629350679	0.3914963304146624	HFE
GO_Biological_Process_2023	Negative Regulation Of T-helper 17 Cell Differentiation (GO:2000320)	1/7	0.6690426352733648	0.9810159757486052	0	0	0.974095629350679	0.3914963304146624	SMAD7
GO_Biological_Process_2023	Negative Regulation Of Appetite (GO:0032099)	1/7	0.6690426352733648	0.9810159757486052	0	0	0.974095629350679	0.3914963304146624	LEP
GO_Biological_Process_2023	Negative Regulation Of Fatty Acid Oxidation (GO:0046322)	1/7	0.6690426352733648	0.9810159757486052	0	0	0.974095629350679	0.3914963304146624	APLP2
GO_Biological_Process_2023	Negative Regulation Of Glucose Import (GO:0046325)	1/7	0.6690426352733648	0.9810159757486052	0	0	0.974095629350679	0.3914963304146624	LEP
GO_Biological_Process_2023	Negative Regulation Of Keratinocyte Proliferation (GO:0010839)	1/7	0.6690426352733648	0.9810159757486052	0	0	0.974095629350679	0.3914963304146624	KLF9
GO_Biological_Process_2023	Negative Regulation Of Microglial Cell Activation (GO:1903979)	1/7	0.6690426352733648	0.9810159757486052	0	0	0.974095629350679	0.3914963304146624	PTPRC
GO_Biological_Process_2023	Negative Regulation Of Monooxygenase Activity (GO:0032769)	1/7	0.6690426352733648	0.9810159757486052	0	0	0.974095629350679	0.3914963304146624	SNCA
GO_Biological_Process_2023	Negative Regulation Of Muscle Hypertrophy (GO:0014741)	1/7	0.6690426352733648	0.9810159757486052	0	0	0.974095629350679	0.3914963304146624	MLIP
GO_Biological_Process_2023	Negative Regulation Of Neural Precursor Cell Proliferation (GO:2000178)	1/7	0.6690426352733648	0.9810159757486052	0	0	0.974095629350679	0.3914963304146624	GATA2
GO_Biological_Process_2023	Negative Regulation Of Peptidyl-Lysine Acetylation (GO:2000757)	1/7	0.6690426352733648	0.9810159757486052	0	0	0.974095629350679	0.3914963304146624	KLF15
GO_Biological_Process_2023	Neuron Fate Specification (GO:0048665)	1/7	0.6690426352733648	0.9810159757486052	0	0	0.974095629350679	0.3914963304146624	MYT1L
GO_Biological_Process_2023	Neurotransmitter Receptor Diffusion Trapping (GO:0099628)	1/7	0.6690426352733648	0.9810159757486052	0	0	0.974095629350679	0.3914963304146624	DLG4
GO_Biological_Process_2023	Nucleobase-Containing Small Molecule Interconversion (GO:0015949)	1/7	0.6690426352733648	0.9810159757486052	0	0	0.974095629350679	0.3914963304146624	GUK1
GO_Biological_Process_2023	Osteoblast Development (GO:0002076)	1/7	0.6690426352733648	0.9810159757486052	0	0	0.974095629350679	0.3914963304146624	TNN
GO_Biological_Process_2023	Peptidyl-Serine Autophosphorylation (GO:0036289)	1/7	0.6690426352733648	0.9810159757486052	0	0	0.974095629350679	0.3914963304146624	PINK1
GO_Biological_Process_2023	Pericardium Development (GO:0060039)	1/7	0.6690426352733648	0.9810159757486052	0	0	0.974095629350679	0.3914963304146624	DLL4
GO_Biological_Process_2023	Phosphatidylserine Acyl-Chain Remodeling (GO:0036150)	1/7	0.6690426352733648	0.9810159757486052	0	0	0.974095629350679	0.3914963304146624	OSBPL5
GO_Biological_Process_2023	Plasma Membrane Phospholipid Scrambling (GO:0017121)	1/7	0.6690426352733648	0.9810159757486052	0	0	0.974095629350679	0.3914963304146624	PLSCR4
GO_Biological_Process_2023	Plasma Membrane To Endosome Transport (GO:0048227)	1/7	0.6690426352733648	0.9810159757486052	0	0	0.974095629350679	0.3914963304146624	SORT1
GO_Biological_Process_2023	Positive Regulation Of Arp2/3 Complex-Mediated Actin Nucleation (GO:2000601)	1/7	0.6690426352733648	0.9810159757486052	0	0	0.974095629350679	0.3914963304146624	WASF3
GO_Biological_Process_2023	Positive Regulation Of Apoptotic Cell Clearance (GO:2000427)	1/7	0.6690426352733648	0.9810159757486052	0	0	0.974095629350679	0.3914963304146624	CD300LF
GO_Biological_Process_2023	Positive Regulation Of Execution Phase Of Apoptosis (GO:1900119)	1/7	0.6690426352733648	0.9810159757486052	0	0	0.974095629350679	0.3914963304146624	PTGIS
GO_Biological_Process_2023	Positive Regulation Of Glial Cell Migration (GO:1903977)	1/7	0.6690426352733648	0.9810159757486052	0	0	0.974095629350679	0.3914963304146624	P2RY12
GO_Biological_Process_2023	Positive Regulation Of Isomerase Activity (GO:0010912)	1/7	0.6690426352733648	0.9810159757486052	0	0	0.974095629350679	0.3914963304146624	ITGB2
GO_Biological_Process_2023	Positive Regulation Of Leukocyte Differentiation (GO:1902107)	1/7	0.6690426352733648	0.9810159757486052	0	0	0.974095629350679	0.3914963304146624	LGALS9
GO_Biological_Process_2023	Positive Regulation Of Meiotic Nuclear Division (GO:0045836)	1/7	0.6690426352733648	0.9810159757486052	0	0	0.974095629350679	0.3914963304146624	OOEP
GO_Biological_Process_2023	Positive Regulation Of Myeloid Cell Apoptotic Process (GO:0033034)	1/7	0.6690426352733648	0.9810159757486052	0	0	0.974095629350679	0.3914963304146624	MEF2C
GO_Biological_Process_2023	Positive Regulation Of Myotube Differentiation (GO:0010831)	1/7	0.6690426352733648	0.9810159757486052	0	0	0.974095629350679	0.3914963304146624	SMYD1
GO_Biological_Process_2023	Positive Regulation Of Natural Killer Cell Proliferation (GO:0032819)	1/7	0.6690426352733648	0.9810159757486052	0	0	0.974095629350679	0.3914963304146624	IL18
GO_Biological_Process_2023	Positive Regulation Of Neuron Projection Arborization (GO:0150012)	1/7	0.6690426352733648	0.9810159757486052	0	0	0.974095629350679	0.3914963304146624	FZD4
GO_Biological_Process_2023	Positive Regulation Of Ryanodine-Sensitive Calcium-Release Channel Activity (GO:0060316)	1/7	0.6690426352733648	0.9810159757486052	0	0	0.974095629350679	0.3914963304146624	JPH2
GO_Biological_Process_2023	Positive Regulation Of Synaptic Transmission, GABAergic (GO:0032230)	1/7	0.6690426352733648	0.9810159757486052	0	0	0.974095629350679	0.3914963304146624	NALCN
GO_Biological_Process_2023	Positive Regulation Of Triglyceride Lipase Activity (GO:0061365)	1/7	0.6690426352733648	0.9810159757486052	0	0	0.974095629350679	0.3914963304146624	GPIHBP1
GO_Biological_Process_2023	Positive Regulation Of Vascular Associated Smooth Muscle Cell Migration (GO:1904754)	1/7	0.6690426352733648	0.9810159757486052	0	0	0.974095629350679	0.3914963304146624	PDGFB
GO_Biological_Process_2023	Postsynaptic Density Organization (GO:0097106)	1/7	0.6690426352733648	0.9810159757486052	0	0	0.974095629350679	0.3914963304146624	SHANK3
GO_Biological_Process_2023	Postsynaptic Neurotransmitter Receptor Diffusion Trapping (GO:0098970)	1/7	0.6690426352733648	0.9810159757486052	0	0	0.974095629350679	0.3914963304146624	DLG4
GO_Biological_Process_2023	Protein Deubiquitination Involved In Ubiquitin-Dependent Protein Catabolic Process (GO:0071947)	1/7	0.6690426352733648	0.9810159757486052	0	0	0.974095629350679	0.3914963304146624	OTUD7B
GO_Biological_Process_2023	Purine-Containing Compound Metabolic Process (GO:0072521)	1/7	0.6690426352733648	0.9810159757486052	0	0	0.974095629350679	0.3914963304146624	GUK1
GO_Biological_Process_2023	Regulation Of Cdc42 Protein Signal Transduction (GO:0032489)	1/7	0.6690426352733648	0.9810159757486052	0	0	0.974095629350679	0.3914963304146624	NELL1
GO_Biological_Process_2023	Regulation Of Golgi To Plasma Membrane Protein Transport (GO:0042996)	1/7	0.6690426352733648	0.9810159757486052	0	0	0.974095629350679	0.3914963304146624	ATP2C1
GO_Biological_Process_2023	Regulation Of Carbohydrate Biosynthetic Process (GO:0043255)	1/7	0.6690426352733648	0.9810159757486052	0	0	0.974095629350679	0.3914963304146624	PDK2
GO_Biological_Process_2023	Regulation Of Cardiac Muscle Cell Action Potential Involved In Regulation Of Contraction (GO:0098909)	1/7	0.6690426352733648	0.9810159757486052	0	0	0.974095629350679	0.3914963304146624	CAV1
GO_Biological_Process_2023	Regulation Of Chemokine-Mediated Signaling Pathway (GO:0070099)	1/7	0.6690426352733648	0.9810159757486052	0	0	0.974095629350679	0.3914963304146624	SH2B3
GO_Biological_Process_2023	Regulation Of Collateral Sprouting (GO:0048670)	1/7	0.6690426352733648	0.9810159757486052	0	0	0.974095629350679	0.3914963304146624	ULK2
GO_Biological_Process_2023	Regulation Of Dopamine Metabolic Process (GO:0042053)	1/7	0.6690426352733648	0.9810159757486052	0	0	0.974095629350679	0.3914963304146624	ITGB2
GO_Biological_Process_2023	Regulation Of Endodeoxyribonuclease Activity (GO:0032071)	1/7	0.6690426352733648	0.9810159757486052	0	0	0.974095629350679	0.3914963304146624	GZMA
GO_Biological_Process_2023	Regulation Of Epithelial To Mesenchymal Transition Involved In Endocardial Cushion Formation (GO:1905005)	1/7	0.6690426352733648	0.9810159757486052	0	0	0.974095629350679	0.3914963304146624	ENG
GO_Biological_Process_2023	Regulation Of Extent Of Cell Growth (GO:0061387)	1/7	0.6690426352733648	0.9810159757486052	0	0	0.974095629350679	0.3914963304146624	OLFM1
GO_Biological_Process_2023	Regulation Of Extracellular Matrix Constituent Secretion (GO:0003330)	1/7	0.6690426352733648	0.9810159757486052	0	0	0.974095629350679	0.3914963304146624	RGCC
GO_Biological_Process_2023	Regulation Of Lipoprotein Metabolic Process (GO:0050746)	1/7	0.6690426352733648	0.9810159757486052	0	0	0.974095629350679	0.3914963304146624	ITGB3
GO_Biological_Process_2023	Regulation Of Mammary Gland Epithelial Cell Proliferation (GO:0033599)	1/7	0.6690426352733648	0.9810159757486052	0	0	0.974095629350679	0.3914963304146624	GATA3
GO_Biological_Process_2023	Regulation Of Meiotic Nuclear Division (GO:0040020)	1/7	0.6690426352733648	0.9810159757486052	0	0	0.974095629350679	0.3914963304146624	OOEP
GO_Biological_Process_2023	Regulation Of Mesenchymal Stem Cell Differentiation (GO:2000739)	1/7	0.6690426352733648	0.9810159757486052	0	0	0.974095629350679	0.3914963304146624	LTBP2
GO_Biological_Process_2023	Regulation Of Microvillus Organization (GO:0032530)	1/7	0.6690426352733648	0.9810159757486052	0	0	0.974095629350679	0.3914963304146624	PODXL
GO_Biological_Process_2023	Regulation Of Mitophagy (GO:1901524)	1/7	0.6690426352733648	0.9810159757486052	0	0	0.974095629350679	0.3914963304146624	PINK1
GO_Biological_Process_2023	Regulation Of Myeloid Leukocyte Differentiation (GO:0002761)	1/7	0.6690426352733648	0.9810159757486052	0	0	0.974095629350679	0.3914963304146624	FOXP1
GO_Biological_Process_2023	Regulation Of Natural Killer Cell Mediated Cytotoxicity Directed Against Tumor Cell Target (GO:0002858)	1/7	0.6690426352733648	0.9810159757486052	0	0	0.974095629350679	0.3914963304146624	IL12A
GO_Biological_Process_2023	Regulation Of Nitric Oxide Metabolic Process (GO:0080164)	1/7	0.6690426352733648	0.9810159757486052	0	0	0.974095629350679	0.3914963304146624	CX3CR1
GO_Biological_Process_2023	Regulation Of Oxidative Stress-Induced Cell Death (GO:1903201)	1/7	0.6690426352733648	0.9810159757486052	0	0	0.974095629350679	0.3914963304146624	PINK1
GO_Biological_Process_2023	Regulation Of Protein Localization To Cell Cortex (GO:1904776)	1/7	0.6690426352733648	0.9810159757486052	0	0	0.974095629350679	0.3914963304146624	EPB41L2
GO_Biological_Process_2023	Regulation Of Protein Localization To Cilium (GO:1903564)	1/7	0.6690426352733648	0.9810159757486052	0	0	0.974095629350679	0.3914963304146624	CCDC88A
GO_Biological_Process_2023	Regulation Of Transcription From RNA Polymerase II Promoter In Response To Hypoxia (GO:0061418)	1/7	0.6690426352733648	0.9810159757486052	0	0	0.974095629350679	0.3914963304146624	VEGFA
GO_Biological_Process_2023	Regulation Of Transforming Growth Factor Beta Activation (GO:1901388)	1/7	0.6690426352733648	0.9810159757486052	0	0	0.974095629350679	0.3914963304146624	LRRC32
GO_Biological_Process_2023	Regulation Of Triglyceride Metabolic Process (GO:0090207)	1/7	0.6690426352733648	0.9810159757486052	0	0	0.974095629350679	0.3914963304146624	CIDEC
GO_Biological_Process_2023	Regulation Of Vascular Wound Healing (GO:0061043)	1/7	0.6690426352733648	0.9810159757486052	0	0	0.974095629350679	0.3914963304146624	SMOC2
GO_Biological_Process_2023	Response To Auditory Stimulus (GO:0010996)	1/7	0.6690426352733648	0.9810159757486052	0	0	0.974095629350679	0.3914963304146624	ATP1A2
GO_Biological_Process_2023	Response To Hydroperoxide (GO:0033194)	1/7	0.6690426352733648	0.9810159757486052	0	0	0.974095629350679	0.3914963304146624	PRKD1
GO_Biological_Process_2023	Response To Potassium Ion (GO:0035864)	1/7	0.6690426352733648	0.9810159757486052	0	0	0.974095629350679	0.3914963304146624	DLG4
GO_Biological_Process_2023	Sialylation (GO:0097503)	1/7	0.6690426352733648	0.9810159757486052	0	0	0.974095629350679	0.3914963304146624	ST3GAL2
GO_Biological_Process_2023	Sinoatrial Node Development (GO:0003163)	1/7	0.6690426352733648	0.9810159757486052	0	0	0.974095629350679	0.3914963304146624	MESP1
GO_Biological_Process_2023	Sodium-Dependent Phosphate Transport (GO:0044341)	1/7	0.6690426352733648	0.9810159757486052	0	0	0.974095629350679	0.3914963304146624	SLC34A2
GO_Biological_Process_2023	Somatic Hypermutation Of Immunoglobulin Genes (GO:0016446)	1/7	0.6690426352733648	0.9810159757486052	0	0	0.974095629350679	0.3914963304146624	SAMHD1
GO_Biological_Process_2023	Spleen Development (GO:0048536)	1/7	0.6690426352733648	0.9810159757486052	0	0	0.974095629350679	0.3914963304146624	TCF21
GO_Biological_Process_2023	Sulfur Amino Acid Biosynthetic Process (GO:0000097)	1/7	0.6690426352733648	0.9810159757486052	0	0	0.974095629350679	0.3914963304146624	CDO1
GO_Biological_Process_2023	Thyroid Gland Development (GO:0030878)	1/7	0.6690426352733648	0.9810159757486052	0	0	0.974095629350679	0.3914963304146624	TG
GO_Biological_Process_2023	Tooth Mineralization (GO:0034505)	1/7	0.6690426352733648	0.9810159757486052	0	0	0.974095629350679	0.3914963304146624	SLC24A4
GO_Biological_Process_2023	Very-Low-Density Lipoprotein Particle Remodeling (GO:0034372)	1/7	0.6690426352733648	0.9810159757486052	0	0	0.974095629350679	0.3914963304146624	LCP1
GO_Biological_Process_2023	G2/M Transition Of Mitotic Cell Cycle (GO:0000086)	5/38	0.6696560971358315	0.9810159757486052	0	0	0.8853533622131496	0.355018717877137	WEE1;PLCB1;CDK14;NES;FBXL7
GO_Biological_Process_2023	Establishment Of Protein Localization To Plasma Membrane (GO:0061951)	5/38	0.6696560971358315	0.9810159757486052	0	0	0.8853533622131496	0.355018717877137	MACF1;KIF13A;NECTIN3;SPTBN1;VAMP2
GO_Biological_Process_2023	Regulation Of Protein Import Into Nucleus (GO:0042306)	5/38	0.6696560971358315	0.9810159757486052	0	0	0.8853533622131496	0.355018717877137	BMP4;S100G;JUP;HYAL2;HCLS1
GO_Biological_Process_2023	Actin Nucleation (GO:0045010)	3/23	0.6737571488899831	0.982931127371634	0	0	0.8765673175745118	0.346143763997122	WIPF3;LMOD1;LMOD2
GO_Biological_Process_2023	Lymphocyte Activation Involved In Immune Response (GO:0002285)	3/23	0.6737571488899831	0.982931127371634	0	0	0.8765673175745118	0.346143763997122	CD74;GPR183;LCP1
GO_Biological_Process_2023	Microtubule Nucleation (GO:0007020)	3/23	0.6737571488899831	0.982931127371634	0	0	0.8765673175745118	0.346143763997122	SLAIN2;SLAIN1;TPPP
GO_Biological_Process_2023	Negative Regulation Of Extrinsic Apoptotic Signaling Pathway Via Death Domain Receptors (GO:1902042)	3/23	0.6737571488899831	0.982931127371634	0	0	0.8765673175745118	0.346143763997122	NOS3;FAIM2;CFLAR
GO_Biological_Process_2023	Negative Regulation Of Neuron Differentiation (GO:0045665)	3/23	0.6737571488899831	0.982931127371634	0	0	0.8765673175745118	0.346143763997122	HEY1;CNTN4;B2M
GO_Biological_Process_2023	Negative Regulation Of Protein Depolymerization (GO:1901880)	3/23	0.6737571488899831	0.982931127371634	0	0	0.8765673175745118	0.346143763997122	STMN2;ARHGEF2;TTBK2
GO_Biological_Process_2023	Positive Regulation Of Lamellipodium Assembly (GO:0010592)	3/23	0.6737571488899831	0.982931127371634	0	0	0.8765673175745118	0.346143763997122	CARMIL2;OCLN;PLCE1
GO_Biological_Process_2023	Positive Regulation Of Oxidoreductase Activity (GO:0051353)	3/23	0.6737571488899831	0.982931127371634	0	0	0.8765673175745118	0.346143763997122	EDN1;EDN3;GDNF
GO_Biological_Process_2023	Potassium Ion Homeostasis (GO:0055075)	3/23	0.6737571488899831	0.982931127371634	0	0	0.8765673175745118	0.346143763997122	KCNH2;ATP1A4;ATP1A2
GO_Biological_Process_2023	Regulation Of Cholesterol Transport (GO:0032374)	3/23	0.6737571488899831	0.982931127371634	0	0	0.8765673175745118	0.346143763997122	OSBPL6;ABCA5;LIPG
GO_Biological_Process_2023	Regulation Of Lipid Catabolic Process (GO:0050994)	3/23	0.6737571488899831	0.982931127371634	0	0	0.8765673175745118	0.346143763997122	HPGD;IL1B;CIDEC
GO_Biological_Process_2023	Zinc Ion Transport (GO:0006829)	3/23	0.6737571488899831	0.982931127371634	0	0	0.8765673175745118	0.346143763997122	SLC30A1;SLC39A8;SLC39A2
GO_Biological_Process_2023	Regulation Of Defense Response (GO:0031347)	13/97	0.6754164213094246	0.9850114441341592	0	0	0.90409893761561	0.3547918011917128	SEMA7A;AKNA;APLP2;XIAP;NR1D2;SAMHD1;AGER;FOXP1;FGR;HCK;ALOX5;PIK3AP1;MGLL
GO_Biological_Process_2023	Positive Regulation Of Lamellipodium Organization (GO:1902745)	4/31	0.6830138931076011	0.9940312501552196	0	0	0.8656867971467012	0.3300345023436435	CARMIL1;CARMIL2;OCLN;PLCE1
GO_Biological_Process_2023	Positive Regulation Of Proteolysis Involved In Protein Catabolic Process (GO:1903052)	4/31	0.6830138931076011	0.9940312501552196	0	0	0.8656867971467012	0.3300345023436435	KCNE2;FBXW7;ECSCR;PTK2
GO_Biological_Process_2023	Regulation Of Cell Morphogenesis (GO:0022604)	4/31	0.6830138931076011	0.9940312501552196	0	0	0.8656867971467012	0.3300345023436435	MACF1;SPARC;MYO9A;FERMT2
GO_Biological_Process_2023	Regulation Of Extrinsic Apoptotic Signaling Pathway Via Death Domain Receptors (GO:1902041)	4/31	0.6830138931076011	0.9940312501552196	0	0	0.8656867971467012	0.3300345023436435	SP100;NOS3;FAIM2;CFLAR
GO_Biological_Process_2023	Regulation Of Protein Localization To Cell Surface (GO:2000008)	4/31	0.6830138931076011	0.9940312501552196	0	0	0.8656867971467012	0.3300345023436435	RIC3;ACTN2;BDNF;HFE
GO_Biological_Process_2023	Toll-Like Receptor Signaling Pathway (GO:0002224)	4/31	0.6830138931076011	0.9940312501552196	0	0	0.8656867971467012	0.3300345023436435	IRAK2;BTK;SCIMP;TLR2
GO_Biological_Process_2023	Lysosomal Transport (GO:0007041)	14/105	0.6861924452416897	0.9943908542728328	0	0	0.8986879695270342	0.3384433354106844	PLEKHF2;SPTBN5;SORT1;DENND3;ASB15;RHOB;EHD3;PINK1;RAB12;KIF13A;CHMP4C;ATP13A2;GPRASP1;RILP
GO_Biological_Process_2023	Wnt Signaling Pathway (GO:0016055)	10/76	0.6889232266987337	0.9943908542728328	0	0	0.8851565101565102	0.3298318352339559	NR4A2;WNT10B;WNT2B;JUP;FZD4;WNT3A;SFRP5;WNT7A;WNT2;FERMT2
GO_Biological_Process_2023	ERBB Signaling Pathway (GO:0038127)	7/54	0.6921093788428624	0.9943908542728328	0	0	0.8701653224334879	0.3202306488500167	ERBB4;GAB1;REPS2;PLCE1;TDGF1;PTK2;HBEGF
GO_Biological_Process_2023	Epidermal Cell Differentiation (GO:0009913)	7/54	0.6921093788428624	0.9943908542728328	0	0	0.8701653224334879	0.3202306488500167	BCR;PPP3CA;SCEL;CLIC4;CFLAR;GLI1;TGM3
GO_Biological_Process_2023	Carboxylic Acid Transmembrane Transport (GO:1905039)	5/39	0.692542181683218	0.9943908542728328	0	0	0.8592631430357539	0.3156813612851947	SLC23A2;SLC16A12;SLC16A9;SLC7A10;SLC38A4
GO_Biological_Process_2023	Fibroblast Growth Factor Receptor Signaling Pathway (GO:0008543)	5/39	0.692542181683218	0.9943908542728328	0	0	0.8592631430357539	0.3156813612851947	FLRT3;FGF18;FGF1;FGFR4;FGFR3
GO_Biological_Process_2023	Odontogenesis (GO:0042476)	5/39	0.692542181683218	0.9943908542728328	0	0	0.8592631430357539	0.3156813612851947	BMP4;EDA;AMTN;SCN5A;AQP1
GO_Biological_Process_2023	Positive Regulation Of ATP-dependent Activity (GO:0032781)	5/39	0.692542181683218	0.9943908542728328	0	0	0.8592631430357539	0.3156813612851947	MYBPC3;MYL4;RYR2;TNNT2;MYL3
GO_Biological_Process_2023	Positive Regulation Of Intrinsic Apoptotic Signaling Pathway (GO:2001244)	5/39	0.692542181683218	0.9943908542728328	0	0	0.8592631430357539	0.3156813612851947	LCK;CAV1;S100A9;S100A8;BBC3
GO_Biological_Process_2023	Establishment Of Protein Localization To Membrane (GO:0090150)	9/69	0.6949807761377189	0.9943908542728328	0	0	0.876313079299691	0.3188649988805511	RTP4;REEP1;GRIN3B;RTP3;MYO1C;ZDHHC23;ZDHHC1;NECTIN3;ZDHHC14
GO_Biological_Process_2023	Regulation Of G1/S Transition Of Mitotic Cell Cycle (GO:2000045)	14/106	0.7000075818474798	0.9943908542728328	0	0	0.8888672926260391	0.3170270643095859	RB1;KANK2;PRMT2;APLP2;FHL1;FAM107A;KLF4;SMARCA2;MYO16;WEE1;RGCC;DPF3;PLCB1;DACT1
GO_Biological_Process_2023	acetyl-CoA Metabolic Process (GO:0006084)	2/16	0.7015063005136997	0.9943908542728328	0	0	0.8348336594911937	0.295969735388353	TDO2;HMGCS2
GO_Biological_Process_2023	Antifungal Innate Immune Response (GO:0061760)	2/16	0.7015063005136997	0.9943908542728328	0	0	0.8348336594911937	0.295969735388353	CX3CR1;CARD9
GO_Biological_Process_2023	Extrinsic Apoptotic Signaling Pathway In Absence Of Ligand (GO:0097192)	2/16	0.7015063005136997	0.9943908542728328	0	0	0.8348336594911937	0.295969735388353	FAS;BCL2L2
GO_Biological_Process_2023	Mitochondrial Electron Transport, Cytochrome C To Oxygen (GO:0006123)	2/16	0.7015063005136997	0.9943908542728328	0	0	0.8348336594911937	0.295969735388353	COX4I2;COX6A2
GO_Biological_Process_2023	Negative Regulation Of Amyloid-Beta Formation (GO:1902430)	2/16	0.7015063005136997	0.9943908542728328	0	0	0.8348336594911937	0.295969735388353	RTN1;ROCK1
GO_Biological_Process_2023	Negative Regulation Of Anoikis (GO:2000811)	2/16	0.7015063005136997	0.9943908542728328	0	0	0.8348336594911937	0.295969735388353	CAV1;PTK2
GO_Biological_Process_2023	Negative Regulation Of Biosynthetic Process (GO:0009890)	2/16	0.7015063005136997	0.9943908542728328	0	0	0.8348336594911937	0.295969735388353	CIITA;GPER1
GO_Biological_Process_2023	Negative Regulation Of Cytokine Production Involved In Immune Response (GO:0002719)	2/16	0.7015063005136997	0.9943908542728328	0	0	0.8348336594911937	0.295969735388353	HFE;SMAD7
GO_Biological_Process_2023	Negative Regulation Of Intrinsic Apoptotic Signaling Pathway By P53 Class Mediator (GO:1902254)	2/16	0.7015063005136997	0.9943908542728328	0	0	0.8348336594911937	0.295969735388353	CD74;TAF9B
GO_Biological_Process_2023	Nuclear Migration (GO:0007097)	2/16	0.7015063005136997	0.9943908542728328	0	0	0.8348336594911937	0.295969735388353	SUN2;SYNE2
GO_Biological_Process_2023	Positive Regulation Of Telomere Capping (GO:1904355)	2/16	0.7015063005136997	0.9943908542728328	0	0	0.8348336594911937	0.295969735388353	PKIB;PRKCQ
GO_Biological_Process_2023	Prostanoid Metabolic Process (GO:0006692)	2/16	0.7015063005136997	0.9943908542728328	0	0	0.8348336594911937	0.295969735388353	HPGD;CYP2S1
GO_Biological_Process_2023	Protein Kinase A Signaling (GO:0010737)	2/16	0.7015063005136997	0.9943908542728328	0	0	0.8348336594911937	0.295969735388353	MYOM1;LCP1
GO_Biological_Process_2023	Protein Localization To Endoplasmic Reticulum (GO:0070972)	2/16	0.7015063005136997	0.9943908542728328	0	0	0.8348336594911937	0.295969735388353	PPP1R15A;RYR2
GO_Biological_Process_2023	Regulation Of Autophagosome Maturation (GO:1901096)	2/16	0.7015063005136997	0.9943908542728328	0	0	0.8348336594911937	0.295969735388353	UVRAG;TECPR1
GO_Biological_Process_2023	Regulation Of Fatty Acid Oxidation (GO:0046320)	2/16	0.7015063005136997	0.9943908542728328	0	0	0.8348336594911937	0.295969735388353	FABP3;APLP2
GO_Biological_Process_2023	Regulation Of Nucleocytoplasmic Transport (GO:0046822)	2/16	0.7015063005136997	0.9943908542728328	0	0	0.8348336594911937	0.295969735388353	BMP4;IFI27
GO_Biological_Process_2023	Regulation Of Secretion (GO:0051046)	2/16	0.7015063005136997	0.9943908542728328	0	0	0.8348336594911937	0.295969735388353	PTPRN2;SGK1
GO_Biological_Process_2023	Regulation Of Stem Cell Proliferation (GO:0072091)	2/16	0.7015063005136997	0.9943908542728328	0	0	0.8348336594911937	0.295969735388353	PTPRC;SOX11
GO_Biological_Process_2023	Reticulophagy (GO:0061709)	2/16	0.7015063005136997	0.9943908542728328	0	0	0.8348336594911937	0.295969735388353	ULK2;RETREG1
GO_Biological_Process_2023	Sulfation (GO:0051923)	2/16	0.7015063005136997	0.9943908542728328	0	0	0.8348336594911937	0.295969735388353	SULT1A1;CHST5
GO_Biological_Process_2023	Cognition (GO:0050890)	6/47	0.7018683394510722	0.9943908542728328	0	0	0.8550135501355014	0.3026828707996502	CUX2;CHD7;FAM107A;JAKMIP1;GPR155;SHROOM4
GO_Biological_Process_2023	Negative Regulation Of Hydrolase Activity (GO:0051346)	6/47	0.7018683394510722	0.9943908542728328	0	0	0.8550135501355014	0.3026828707996502	GPSM1;CST3;GCHFR;KLRK1;LRCH1;SH3BP4
GO_Biological_Process_2023	Endosome Transport Via Multivesicular Body Sorting Pathway (GO:0032509)	3/24	0.7023873741564445	0.9943908542728328	0	0	0.8347770762981451	0.2949018748105715	SORT1;CHMP4C;RILP
GO_Biological_Process_2023	Gliogenesis (GO:0042063)	3/24	0.7023873741564445	0.9943908542728328	0	0	0.8347770762981451	0.2949018748105715	BCAN;RELN;HAPLN3
GO_Biological_Process_2023	Positive Regulation Of Cellular Response To Transforming Growth Factor Beta Stimulus (GO:1903846)	3/24	0.7023873741564445	0.9943908542728328	0	0	0.8347770762981451	0.2949018748105715	CDKN1C;TGFB1I1;HIPK2
GO_Biological_Process_2023	Positive Regulation Of Transforming Growth Factor Beta Receptor Signaling Pathway (GO:0030511)	3/24	0.7023873741564445	0.9943908542728328	0	0	0.8347770762981451	0.2949018748105715	CDKN1C;TGFB1I1;HIPK2
GO_Biological_Process_2023	Regulation Of Supramolecular Fiber Organization (GO:1902903)	3/24	0.7023873741564445	0.9943908542728328	0	0	0.8347770762981451	0.2949018748105715	MAP2;MAP1B;MAPT
GO_Biological_Process_2023	Response To Copper Ion (GO:0046688)	3/24	0.7023873741564445	0.9943908542728328	0	0	0.8347770762981451	0.2949018748105715	IL1A;AQP1;SNCA
GO_Biological_Process_2023	Response To Hexose (GO:0009746)	3/24	0.7023873741564445	0.9943908542728328	0	0	0.8347770762981451	0.2949018748105715	LCP1;VAMP2;KLRG1
GO_Biological_Process_2023	Sphingolipid Biosynthetic Process (GO:0030148)	10/77	0.704959669548744	0.9943908542728328	0	0	0.8718939642447106	0.3048269328955929	ACER2;CERS4;ST8SIA1;PRKD2;PRKD1;DEGS2;PLPP3;SGPP2;PLPP1;HACD4
GO_Biological_Process_2023	Cellular Nitrogen Compound Biosynthetic Process (GO:0044271)	4/32	0.7076171339908705	0.9943908542728328	0	0	0.8347204543229217	0.2886898243420548	ACER2;GCHFR;NOS3;DDAH2
GO_Biological_Process_2023	Neural Tube Closure (GO:0001843)	4/32	0.7076171339908705	0.9943908542728328	0	0	0.8347204543229217	0.2886898243420548	SKI;CSRP3;COBL;LRP2
GO_Biological_Process_2023	Phosphatidylinositol 3-Kinase Signaling (GO:0014065)	4/32	0.7076171339908705	0.9943908542728328	0	0	0.8347204543229217	0.2886898243420548	EDN1;GATA3;MYO16;PIK3C2B
GO_Biological_Process_2023	Proteoglycan Biosynthetic Process (GO:0030166)	4/32	0.7076171339908705	0.9943908542728328	0	0	0.8347204543229217	0.2886898243420548	CHST8;CSGALNACT1;BMPR2;CSGALNACT2
GO_Biological_Process_2023	Purine Ribonucleoside Triphosphate Metabolic Process (GO:0009205)	4/32	0.7076171339908705	0.9943908542728328	0	0	0.8347204543229217	0.2886898243420548	EFNA1;ATP1A2;MYH6;MYH7
GO_Biological_Process_2023	Regulation Of Ubiquitin-Protein Transferase Activity (GO:0051438)	4/32	0.7076171339908705	0.9943908542728328	0	0	0.8347204543229217	0.2886898243420548	PINK1;FBXW7;ARRDC3;SMAD7
GO_Biological_Process_2023	Negative Regulation Of Gene Expression (GO:0010629)	46/336	0.7077205610458525	0.9943908542728328	0	0	0.9259124262625292	0.3200934358512933	RB1;ACVRL1;APP;BTG2;SLC24A3;ROCK2;PDGFB;GATA5;GATA2;DLL4;ZFP36;RPS6KA5;GPER1;HEY2;TCEAL1;ATOH8;KDR;LGALS9;CD34;HAVCR2;SRGN;MEF2C;GBP7;FBXW7;ATP2B4;SOX11;UPK3B;KLF4;VEGFA;FOXP1;BMP4;CLDN5;OLFM1;OCLN;NLRP12;PINK1;RGCC;AGO4;CILP;SLFN14;CD28;APLNR;MYADM;MAPT;CD46;ENG
GO_Biological_Process_2023	Positive Regulation Of Protein Catabolic Process (GO:0045732)	12/92	0.7089167317011581	0.9943908542728328	0	0	0.8761855670103093	0.3014229089974637	KCNE2;FBXW7;IL1B;TNFSF12;ECSCR;GPC3;MSN;ASB11;RILP;OAZ2;TNFSF13B;DACT1
GO_Biological_Process_2023	Ceramide Metabolic Process (GO:0006672)	7/55	0.7108422447400029	0.9943908542728328	0	0	0.851986849628359	0.2907871602495016	ACER2;CERS4;FUT7;DEGS2;PLPP3;ST6GALNAC3;PLPP1
GO_Biological_Process_2023	Positive Regulation Of Canonical Wnt Signaling Pathway (GO:0090263)	11/85	0.7142943031835585	0.9943908542728328	0	0	0.8683001104849267	0.2921484394587559	SCEL;JUP;DAAM2;WNT3A;BAMBI;CAV1;GPC3;XIAP;RSPO1;LGR6;DACT1
GO_Biological_Process_2023	Positive Regulation Of Protein Localization (GO:1903829)	11/85	0.7142943031835585	0.9943908542728328	0	0	0.8683001104849267	0.2921484394587559	RIC3;WWTR1;CCDC88A;PTP4A3;CEP120;PECAM1;NEDD9;FYN;MAPT;CORO2B;FERMT2
GO_Biological_Process_2023	Cell Cycle G2/M Phase Transition (GO:0044839)	5/40	0.7143171353539753	0.9943908542728328	0	0	0.8346637935256379	0.2808044778026188	WEE1;PLCB1;CDK14;NES;FBXL7
GO_Biological_Process_2023	Negative Regulation Of Secretion By Cell (GO:1903531)	5/40	0.7143171353539753	0.9943908542728328	0	0	0.8346637935256379	0.2808044778026188	RSAD2;IL12A;SLC30A1;STXBP6;SNCA
GO_Biological_Process_2023	Regulation Of Protein Dephosphorylation (GO:0035304)	5/40	0.7143171353539753	0.9943908542728328	0	0	0.8346637935256379	0.2808044778026188	PPP1R15A;PPP1R16B;CDH5;MFHAS1;PPP2R5A
GO_Biological_Process_2023	Regulation Of Small Molecule Metabolic Process (GO:0062012)	5/40	0.7143171353539753	0.9943908542728328	0	0	0.8346637935256379	0.2808044778026188	ADIPOQ;RORA;FMO5;PDK2;ABCG1
GO_Biological_Process_2023	Retinoid Metabolic Process (GO:0001523)	5/40	0.7143171353539753	0.9943908542728328	0	0	0.8346637935256379	0.2808044778026188	ALDH1A1;ARID4A;LRAT;LRP2;PLB1
GO_Biological_Process_2023	L-fucose Catabolic Process (GO:0042355)	1/8	0.7174122553564777	0.9943908542728328	0	0	0.8348902039418986	0.277270903116287	FUT7
GO_Biological_Process_2023	L-fucose Metabolic Process (GO:0042354)	1/8	0.7174122553564777	0.9943908542728328	0	0	0.8348902039418986	0.277270903116287	FUT7
GO_Biological_Process_2023	MyD88-independent Toll-Like Receptor Signaling Pathway (GO:0002756)	1/8	0.7174122553564777	0.9943908542728328	0	0	0.8348902039418986	0.277270903116287	CD40
GO_Biological_Process_2023	N-acylphosphatidylethanolamine Metabolic Process (GO:0070292)	1/8	0.7174122553564777	0.9943908542728328	0	0	0.8348902039418986	0.277270903116287	NAAA
GO_Biological_Process_2023	RISC Complex Assembly (GO:0070922)	1/8	0.7174122553564777	0.9943908542728328	0	0	0.8348902039418986	0.277270903116287	AGO4
GO_Biological_Process_2023	RNA Secondary Structure Unwinding (GO:0010501)	1/8	0.7174122553564777	0.9943908542728328	0	0	0.8348902039418986	0.277270903116287	AGO4
GO_Biological_Process_2023	T Cell Mediated Cytotoxicity (GO:0001913)	1/8	0.7174122553564777	0.9943908542728328	0	0	0.8348902039418986	0.277270903116287	EMP2
GO_Biological_Process_2023	Androgen Biosynthetic Process (GO:0006702)	1/8	0.7174122553564777	0.9943908542728328	0	0	0.8348902039418986	0.277270903116287	HSD3B2
GO_Biological_Process_2023	Anoikis (GO:0043276)	1/8	0.7174122553564777	0.9943908542728328	0	0	0.8348902039418986	0.277270903116287	DAPK2
GO_Biological_Process_2023	Apoptotic DNA Fragmentation (GO:0006309)	1/8	0.7174122553564777	0.9943908542728328	0	0	0.8348902039418986	0.277270903116287	DNASE1L3
GO_Biological_Process_2023	Astral Microtubule Organization (GO:0030953)	1/8	0.7174122553564777	0.9943908542728328	0	0	0.8348902039418986	0.277270903116287	TPPP
GO_Biological_Process_2023	Auditory Behavior (GO:0031223)	1/8	0.7174122553564777	0.9943908542728328	0	0	0.8348902039418986	0.277270903116287	SHANK3
GO_Biological_Process_2023	Brown Fat Cell Differentiation (GO:0050873)	1/8	0.7174122553564777	0.9943908542728328	0	0	0.8348902039418986	0.277270903116287	ADIPOQ
GO_Biological_Process_2023	Cell Surface Pattern Recognition Receptor Signaling Pathway (GO:0002752)	1/8	0.7174122553564777	0.9943908542728328	0	0	0.8348902039418986	0.277270903116287	COLEC10
GO_Biological_Process_2023	Cellular Response To Muramyl Dipeptide (GO:0071225)	1/8	0.7174122553564777	0.9943908542728328	0	0	0.8348902039418986	0.277270903116287	NOD1
GO_Biological_Process_2023	Cellular Response To Sterol Depletion (GO:0071501)	1/8	0.7174122553564777	0.9943908542728328	0	0	0.8348902039418986	0.277270903116287	SH2D2A
GO_Biological_Process_2023	Cobalamin Transport (GO:0015889)	1/8	0.7174122553564777	0.9943908542728328	0	0	0.8348902039418986	0.277270903116287	LRP2
GO_Biological_Process_2023	Cyclooxygenase Pathway (GO:0019371)	1/8	0.7174122553564777	0.9943908542728328	0	0	0.8348902039418986	0.277270903116287	PTGIS
GO_Biological_Process_2023	Embryonic Placenta Development (GO:0001892)	1/8	0.7174122553564777	0.9943908542728328	0	0	0.8348902039418986	0.277270903116287	PDGFB
GO_Biological_Process_2023	Fucose Catabolic Process (GO:0019317)	1/8	0.7174122553564777	0.9943908542728328	0	0	0.8348902039418986	0.277270903116287	FUT7
GO_Biological_Process_2023	Glucan Metabolic Process (GO:0044042)	1/8	0.7174122553564777	0.9943908542728328	0	0	0.8348902039418986	0.277270903116287	PYGM
GO_Biological_Process_2023	Glutamine Transport (GO:0006868)	1/8	0.7174122553564777	0.9943908542728328	0	0	0.8348902039418986	0.277270903116287	SLC38A5
GO_Biological_Process_2023	Glycerol Transmembrane Transport (GO:0015793)	1/8	0.7174122553564777	0.9943908542728328	0	0	0.8348902039418986	0.277270903116287	AQP9
GO_Biological_Process_2023	Immune Response-Inhibiting Cell Surface Receptor Signaling Pathway (GO:0002767)	1/8	0.7174122553564777	0.9943908542728328	0	0	0.8348902039418986	0.277270903116287	KLRC1
GO_Biological_Process_2023	Internal Protein Amino Acid Acetylation (GO:0006475)	1/8	0.7174122553564777	0.9943908542728328	0	0	0.8348902039418986	0.277270903116287	MAPT
GO_Biological_Process_2023	Intestinal Epithelial Cell Differentiation (GO:0060575)	1/8	0.7174122553564777	0.9943908542728328	0	0	0.8348902039418986	0.277270903116287	GATA5
GO_Biological_Process_2023	Isoprenoid Metabolic Process (GO:0006720)	1/8	0.7174122553564777	0.9943908542728328	0	0	0.8348902039418986	0.277270903116287	PLPP6
GO_Biological_Process_2023	Learned Vocalization Behavior Or Vocal Learning (GO:0098598)	1/8	0.7174122553564777	0.9943908542728328	0	0	0.8348902039418986	0.277270903116287	SHANK3
GO_Biological_Process_2023	Manganese Ion Transport (GO:0006828)	1/8	0.7174122553564777	0.9943908542728328	0	0	0.8348902039418986	0.277270903116287	SLC39A8
GO_Biological_Process_2023	Mitochondrial Fragmentation Involved In Apoptotic Process (GO:0043653)	1/8	0.7174122553564777	0.9943908542728328	0	0	0.8348902039418986	0.277270903116287	ERBB4
GO_Biological_Process_2023	Negative Regulation Of Alpha-Beta T Cell Differentiation (GO:0046639)	1/8	0.7174122553564777	0.9943908542728328	0	0	0.8348902039418986	0.277270903116287	IHH
GO_Biological_Process_2023	Negative Regulation Of cAMP-mediated Signaling (GO:0043951)	1/8	0.7174122553564777	0.9943908542728328	0	0	0.8348902039418986	0.277270903116287	PDE3A
GO_Biological_Process_2023	Negative Regulation Of Cholesterol Storage (GO:0010887)	1/8	0.7174122553564777	0.9943908542728328	0	0	0.8348902039418986	0.277270903116287	ABCG1
GO_Biological_Process_2023	Negative Regulation Of Cytoplasmic Translation (GO:2000766)	1/8	0.7174122553564777	0.9943908542728328	0	0	0.8348902039418986	0.277270903116287	NMNAT2
GO_Biological_Process_2023	Negative Regulation Of Lipase Activity (GO:0060192)	1/8	0.7174122553564777	0.9943908542728328	0	0	0.8348902039418986	0.277270903116287	SORT1
GO_Biological_Process_2023	Negative Regulation Of Mitotic Nuclear Division (GO:0045839)	1/8	0.7174122553564777	0.9943908542728328	0	0	0.8348902039418986	0.277270903116287	BMP4
GO_Biological_Process_2023	Negative Regulation Of Oxidative Stress-Induced Neuron Death (GO:1903204)	1/8	0.7174122553564777	0.9943908542728328	0	0	0.8348902039418986	0.277270903116287	PINK1
GO_Biological_Process_2023	Negative Regulation Of Production Of Molecular Mediator Of Immune Response (GO:0002701)	1/8	0.7174122553564777	0.9943908542728328	0	0	0.8348902039418986	0.277270903116287	CD22
GO_Biological_Process_2023	Negative Regulation Of Protein Import Into Nucleus (GO:0042308)	1/8	0.7174122553564777	0.9943908542728328	0	0	0.8348902039418986	0.277270903116287	S100G
GO_Biological_Process_2023	Negative Regulation Of Protein-Containing Complex Disassembly (GO:0043242)	1/8	0.7174122553564777	0.9943908542728328	0	0	0.8348902039418986	0.277270903116287	SLN
GO_Biological_Process_2023	Negative Regulation Of Transporter Activity (GO:0032410)	1/8	0.7174122553564777	0.9943908542728328	0	0	0.8348902039418986	0.277270903116287	SNCA
GO_Biological_Process_2023	Nuclear Membrane Disassembly (GO:0051081)	1/8	0.7174122553564777	0.9943908542728328	0	0	0.8348902039418986	0.277270903116287	PRKCA
GO_Biological_Process_2023	p38MAPK Cascade (GO:0038066)	1/8	0.7174122553564777	0.9943908542728328	0	0	0.8348902039418986	0.277270903116287	ZFP36
GO_Biological_Process_2023	Phosphatidylglycerol Acyl-Chain Remodeling (GO:0036148)	1/8	0.7174122553564777	0.9943908542728328	0	0	0.8348902039418986	0.277270903116287	LPCAT1
GO_Biological_Process_2023	Positive Regulation Of ATP Biosynthetic Process (GO:2001171)	1/8	0.7174122553564777	0.9943908542728328	0	0	0.8348902039418986	0.277270903116287	PINK1
GO_Biological_Process_2023	Positive Regulation Of Adaptive Immune Response (GO:0002821)	1/8	0.7174122553564777	0.9943908542728328	0	0	0.8348902039418986	0.277270903116287	SKAP1
GO_Biological_Process_2023	Positive Regulation Of Centriole Replication (GO:0046601)	1/8	0.7174122553564777	0.9943908542728328	0	0	0.8348902039418986	0.277270903116287	CEP120
GO_Biological_Process_2023	Positive Regulation Of Chromatin Binding (GO:0035563)	1/8	0.7174122553564777	0.9943908542728328	0	0	0.8348902039418986	0.277270903116287	HMBOX1
GO_Biological_Process_2023	Positive Regulation Of Early Endosome To Late Endosome Transport (GO:2000643)	1/8	0.7174122553564777	0.9943908542728328	0	0	0.8348902039418986	0.277270903116287	MSN
GO_Biological_Process_2023	Positive Regulation Of Epithelial Cell Proliferation Involved In Wound Healing (GO:0060054)	1/8	0.7174122553564777	0.9943908542728328	0	0	0.8348902039418986	0.277270903116287	WNT7A
GO_Biological_Process_2023	Positive Regulation Of Macrophage Cytokine Production (GO:0060907)	1/8	0.7174122553564777	0.9943908542728328	0	0	0.8348902039418986	0.277270903116287	SEMA7A
GO_Biological_Process_2023	Positive Regulation Of Mast Cell Degranulation (GO:0043306)	1/8	0.7174122553564777	0.9943908542728328	0	0	0.8348902039418986	0.277270903116287	GAB2
GO_Biological_Process_2023	Positive Regulation Of Membrane Invagination (GO:1905155)	1/8	0.7174122553564777	0.9943908542728328	0	0	0.8348902039418986	0.277270903116287	APLP2
GO_Biological_Process_2023	Positive Regulation Of Memory T Cell Differentiation (GO:0043382)	1/8	0.7174122553564777	0.9943908542728328	0	0	0.8348902039418986	0.277270903116287	PCK1
GO_Biological_Process_2023	Positive Regulation Of Mitochondrial Calcium Ion Concentration (GO:0051561)	1/8	0.7174122553564777	0.9943908542728328	0	0	0.8348902039418986	0.277270903116287	TGM2
GO_Biological_Process_2023	Positive Regulation Of Opsonization (GO:1903028)	1/8	0.7174122553564777	0.9943908542728328	0	0	0.8348902039418986	0.277270903116287	COLEC10
GO_Biological_Process_2023	Positive Regulation Of Respiratory Burst (GO:0060267)	1/8	0.7174122553564777	0.9943908542728328	0	0	0.8348902039418986	0.277270903116287	JCHAIN
GO_Biological_Process_2023	Positive Regulation Of Sequestering Of Triglyceride (GO:0010890)	1/8	0.7174122553564777	0.9943908542728328	0	0	0.8348902039418986	0.277270903116287	LCP1
GO_Biological_Process_2023	Positive Regulation Of Smooth Muscle Cell Apoptotic Process (GO:0034393)	1/8	0.7174122553564777	0.9943908542728328	0	0	0.8348902039418986	0.277270903116287	IL12A
GO_Biological_Process_2023	Positive Regulation Of Synapse Maturation (GO:0090129)	1/8	0.7174122553564777	0.9943908542728328	0	0	0.8348902039418986	0.277270903116287	RELN
GO_Biological_Process_2023	Proline Transport (GO:0015824)	1/8	0.7174122553564777	0.9943908542728328	0	0	0.8348902039418986	0.277270903116287	SLC6A15
GO_Biological_Process_2023	Protein K29-linked Ubiquitination (GO:0035519)	1/8	0.7174122553564777	0.9943908542728328	0	0	0.8348902039418986	0.277270903116287	RNF167
GO_Biological_Process_2023	Protein Hexamerization (GO:0034214)	1/8	0.7174122553564777	0.9943908542728328	0	0	0.8348902039418986	0.277270903116287	LRRC8C
GO_Biological_Process_2023	Pyrimidine-Containing Compound Metabolic Process (GO:0072527)	1/8	0.7174122553564777	0.9943908542728328	0	0	0.8348902039418986	0.277270903116287	SLC19A3
GO_Biological_Process_2023	Regulation Of DNA-templated Transcription Initiation (GO:2000142)	1/8	0.7174122553564777	0.9943908542728328	0	0	0.8348902039418986	0.277270903116287	JUN
GO_Biological_Process_2023	Regulation Of ER-associated Ubiquitin-Dependent Protein Catabolic Process (GO:1903069)	1/8	0.7174122553564777	0.9943908542728328	0	0	0.8348902039418986	0.277270903116287	CAV1
GO_Biological_Process_2023	Regulation Of RNA Biosynthetic Process (GO:2001141)	1/8	0.7174122553564777	0.9943908542728328	0	0	0.8348902039418986	0.277270903116287	IL1B
GO_Biological_Process_2023	Regulation Of Wnt Signaling Pathway, Planar Cell Polarity Pathway (GO:2000095)	1/8	0.7174122553564777	0.9943908542728328	0	0	0.8348902039418986	0.277270903116287	DACT1
GO_Biological_Process_2023	Regulation Of Epidermis Development (GO:0045682)	1/8	0.7174122553564777	0.9943908542728328	0	0	0.8348902039418986	0.277270903116287	KLF7
GO_Biological_Process_2023	Regulation Of Generation Of Precursor Metabolites And Energy (GO:0043467)	1/8	0.7174122553564777	0.9943908542728328	0	0	0.8348902039418986	0.277270903116287	RUBCNL
GO_Biological_Process_2023	Regulation Of Glucan Biosynthetic Process (GO:0010962)	1/8	0.7174122553564777	0.9943908542728328	0	0	0.8348902039418986	0.277270903116287	INPP5K
GO_Biological_Process_2023	Regulation Of Lysosomal Protein Catabolic Process (GO:1905165)	1/8	0.7174122553564777	0.9943908542728328	0	0	0.8348902039418986	0.277270903116287	LRP2
GO_Biological_Process_2023	Regulation Of Mitotic Sister Chromatid Segregation (GO:0033047)	1/8	0.7174122553564777	0.9943908542728328	0	0	0.8348902039418986	0.277270903116287	DUSP1
GO_Biological_Process_2023	Regulation Of Nephron Tubule Epithelial Cell Differentiation (GO:0072182)	1/8	0.7174122553564777	0.9943908542728328	0	0	0.8348902039418986	0.277270903116287	GATA3
GO_Biological_Process_2023	Regulation Of Neutrophil Migration (GO:1902622)	1/8	0.7174122553564777	0.9943908542728328	0	0	0.8348902039418986	0.277270903116287	FUT7
GO_Biological_Process_2023	Regulation Of Pinocytosis (GO:0048548)	1/8	0.7174122553564777	0.9943908542728328	0	0	0.8348902039418986	0.277270903116287	CAV1
GO_Biological_Process_2023	Regulation Of Toll-Like Receptor 3 Signaling Pathway (GO:0034139)	1/8	0.7174122553564777	0.9943908542728328	0	0	0.8348902039418986	0.277270903116287	FLOT1
GO_Biological_Process_2023	Regulation Of Vesicle Fusion (GO:0031338)	1/8	0.7174122553564777	0.9943908542728328	0	0	0.8348902039418986	0.277270903116287	STXBP1
GO_Biological_Process_2023	Response To Vitamin (GO:0033273)	1/8	0.7174122553564777	0.9943908542728328	0	0	0.8348902039418986	0.277270903116287	KYNU
GO_Biological_Process_2023	Response To Vitamin D (GO:0033280)	1/8	0.7174122553564777	0.9943908542728328	0	0	0.8348902039418986	0.277270903116287	FES
GO_Biological_Process_2023	Sensory Organ Morphogenesis (GO:0090596)	1/8	0.7174122553564777	0.9943908542728328	0	0	0.8348902039418986	0.277270903116287	SKI
GO_Biological_Process_2023	Skin Morphogenesis (GO:0043589)	1/8	0.7174122553564777	0.9943908542728328	0	0	0.8348902039418986	0.277270903116287	ERRFI1
GO_Biological_Process_2023	Synapse Pruning (GO:0098883)	1/8	0.7174122553564777	0.9943908542728328	0	0	0.8348902039418986	0.277270903116287	CX3CR1
GO_Biological_Process_2023	Tricarboxylic Acid Metabolic Process (GO:0072350)	1/8	0.7174122553564777	0.9943908542728328	0	0	0.8348902039418986	0.277270903116287	PCK1
GO_Biological_Process_2023	Triglyceride-Rich Lipoprotein Particle Remodeling (GO:0034370)	1/8	0.7174122553564777	0.9943908542728328	0	0	0.8348902039418986	0.277270903116287	LCP1
GO_Biological_Process_2023	Type B Pancreatic Cell Differentiation (GO:0003309)	1/8	0.7174122553564777	0.9943908542728328	0	0	0.8348902039418986	0.277270903116287	BMP6
GO_Biological_Process_2023	Unsaturated Fatty Acid Biosynthetic Process (GO:0006636)	1/8	0.7174122553564777	0.9943908542728328	0	0	0.8348902039418986	0.277270903116287	FADS3
GO_Biological_Process_2023	Regulation Of Organelle Organization (GO:0033043)	13/100	0.7179777089857597	0.9948480102848302	0	0	0.8727690125373889	0.2891629983174257	CLIC4;MSN;NEXN;PTK2;TJP1;EHD3;PINK1;CAPN2;ATP13A2;MAPT;S100A9;S100A8;TECPR1
GO_Biological_Process_2023	Regulation Of Cellular Catabolic Process (GO:0031329)	8/63	0.7194237222079362	0.996524591588552	0	0	0.8497161040743745	0.2798155689995597	ACER2;UVRAG;ROCK1;LAMP3;DAPK2;PIP4K2A;MAPT;SOGA1
GO_Biological_Process_2023	Positive Regulation Of Programmed Cell Death (GO:0043068)	33/245	0.7210330901899771	0.9984262731328578	0	0	0.908746252865456	0.2972238621992543	SLC6A2;IFIT2;LGALS2;PNMA1;ADAMTSL4;RPS6KA2;GPER1;TNFSF10;ANKRD1;CTLA4;APBB1;GBP2;MAP3K5;TGM2;GBP3;SNCA;UNC13B;GBP5;WNT10B;KLF11;JUN;GADD45B;PRMT2;DAPK2;GZMA;CFLAR;RHOB;BMP4;OLFM1;LATS2;STK17B;FAS;RNF122
GO_Biological_Process_2023	Cellular Response To Mechanical Stimulus (GO:0071260)	6/48	0.7215097476185648	0.998431384610154	0	0	0.8346070938663531	0.2724235929382732	CNN2;CD40;IL1B;PIEZO2;FAS;AQP1
GO_Biological_Process_2023	Chloride Transmembrane Transport (GO:1902476)	6/48	0.7215097476185648	0.998431384610154	0	0	0.8346070938663531	0.2724235929382732	SLC4A8;GABRA4;SLC1A3;SLC4A1;ANO5;CFTR
GO_Biological_Process_2023	Negative Regulation Of Cellular Biosynthetic Process (GO:0031327)	18/137	0.7232049841757726	0.9999962280741642	0	0	0.8833425932356413	0.2862582781023708	ACVRL1;BTG2;BMPR2;PTGIS;FBXW7;ROCK2;CAV1;ADIPOQ;PLEK;PDGFB;ATP2B4;PDGFA;SOGA1;C1QTNF3;DACH1;ANKRD1;RAPGEF2;FYN
GO_Biological_Process_2023	Negative Regulation Of Programmed Cell Death (GO:0043069)	52/381	0.7254912378865446	0.9999962280741642	0	0	0.9223896720078796	0.2960006421135338	FCMR;FLT4;SCX;FAIM2;FMN2;IFIT3;AQP1;SHH;HMGN5;KDR;PIM3;TSC22D1;PLAUR;SERPINB9;PRLR;HCK;RNF144B;DDAH2;TAX1BP1;DPEP1;GAS6;CRYAB;KANK2;AMIGO2;XIAP;LRP2;GATA1;GRK5;ERBB4;BNIP2;TAF9B;SNCA;TNFSF18;CD74;ANGPT1;CFLAR;SMAD6;PTK2;TBX3;VEGFA;FABP1;TJP1;BMP4;CD40LG;GDNF;TCIM;CD28;CD27;FAS;TEK;TDGF1;BCL2L2
GO_Biological_Process_2023	Peptide Metabolic Process (GO:0006518)	7/56	0.7287958385037742	0.9999962280741642	0	0	0.8345503553050723	0.2640197216697432	PCSK1;ENPEP;ACE;MME;DMD;PCSK5;CPN1
GO_Biological_Process_2023	Positive Regulation Of Cellular Metabolic Process (GO:0031325)	7/56	0.7287958385037742	0.9999962280741642	0	0	0.8345503553050723	0.2640197216697432	SLCO1C1;PRKCE;CCL5;ADIPOQ;PDGFB;GATA3;B2M
GO_Biological_Process_2023	Bile Acid Biosynthetic Process (GO:0006699)	3/25	0.7290564141782322	0.9999962280741642	0	0	0.7967859478650846	0.2517876775520671	CYP27A1;OSBPL6;CYP8B1
GO_Biological_Process_2023	Carbohydrate Biosynthetic Process (GO:0016051)	3/25	0.7290564141782322	0.9999962280741642	0	0	0.7967859478650846	0.2517876775520671	FUT7;ST3GAL6;ST3GAL2
GO_Biological_Process_2023	Negative Regulation Of TORC1 Signaling (GO:1904262)	3/25	0.7290564141782322	0.9999962280741642	0	0	0.7967859478650846	0.2517876775520671	RNF167;DEPTOR;SESN1
GO_Biological_Process_2023	Negative Regulation Of Intrinsic Apoptotic Signaling Pathway In Response To DNA Damage (GO:1902230)	3/25	0.7290564141782322	0.9999962280741642	0	0	0.7967859478650846	0.2517876775520671	CD74;CXCL12;TAF9B
GO_Biological_Process_2023	Negative Regulation Of Protein Transport (GO:0051224)	3/25	0.7290564141782322	0.9999962280741642	0	0	0.7967859478650846	0.2517876775520671	RSAD2;IL12A;PPM1F
GO_Biological_Process_2023	Negative Regulation Of Response To Wounding (GO:1903035)	3/25	0.7290564141782322	0.9999962280741642	0	0	0.7967859478650846	0.2517876775520671	MMRN1;RTN4RL1;ALOX5
GO_Biological_Process_2023	Peptide Hormone Secretion (GO:0030072)	3/25	0.7290564141782322	0.9999962280741642	0	0	0.7967859478650846	0.2517876775520671	EDN1;EDN3;KLRG1
GO_Biological_Process_2023	Positive Regulation Of Glucose Import (GO:0046326)	3/25	0.7290564141782322	0.9999962280741642	0	0	0.7967859478650846	0.2517876775520671	OCLN;CREBL2;SORBS1
GO_Biological_Process_2023	Regulation Of Glycogen Biosynthetic Process (GO:0005979)	3/25	0.7290564141782322	0.9999962280741642	0	0	0.7967859478650846	0.2517876775520671	DYRK2;INPP5K;SORBS1
GO_Biological_Process_2023	Regulation Of Keratinocyte Proliferation (GO:0010837)	3/25	0.7290564141782322	0.9999962280741642	0	0	0.7967859478650846	0.2517876775520671	ZFP36;KLF9;PRKD1
GO_Biological_Process_2023	Secretory Granule Organization (GO:0033363)	3/25	0.7290564141782322	0.9999962280741642	0	0	0.7967859478650846	0.2517876775520671	SRGN;F2R;AP1S2
GO_Biological_Process_2023	Sterol Transport (GO:0015918)	3/25	0.7290564141782322	0.9999962280741642	0	0	0.7967859478650846	0.2517876775520671	OSBPL5;CAV1;CD36
GO_Biological_Process_2023	Negative Regulation Of Small Molecule Metabolic Process (GO:0062014)	4/33	0.7307982349490542	0.9999962280741642	0	0	0.8058897213490581	0.2527414176325962	C1QTNF3;ADIPOQ;SOGA1;CBFA2T3
GO_Biological_Process_2023	Positive Regulation Of DNA Binding (GO:0043388)	4/33	0.7307982349490542	0.9999962280741642	0	0	0.8058897213490581	0.2527414176325962	RB1;SKI;PLAUR;GATA3
GO_Biological_Process_2023	Positive Regulation Of Reproductive Process (GO:2000243)	4/33	0.7307982349490542	0.9999962280741642	0	0	0.8058897213490581	0.2527414176325962	CFAP69;PDE3A;PLCB1;VEGFA
GO_Biological_Process_2023	Positive Regulation Of Telomerase Activity (GO:0051973)	4/33	0.7307982349490542	0.9999962280741642	0	0	0.8058897213490581	0.2527414176325962	PKIB;HMBOX1;PRKCQ;KLF4
GO_Biological_Process_2023	Regulation Of G0 To G1 Transition (GO:0070316)	4/33	0.7307982349490542	0.9999962280741642	0	0	0.8058897213490581	0.2527414176325962	RRM2B;DPF3;FOXO4;SMARCA2
GO_Biological_Process_2023	Regulation Of Activated T Cell Proliferation (GO:0046006)	4/33	0.7307982349490542	0.9999962280741642	0	0	0.8058897213490581	0.2527414176325962	CD274;PPP3CA;IL18;LGALS9
GO_Biological_Process_2023	Androgen Receptor Signaling Pathway (GO:0030521)	2/17	0.7334701632336387	0.9999962280741642	0	0	0.7791324200913242	0.2415063980743215	PMEPA1;PLPP1
GO_Biological_Process_2023	Base Conversion Or Substitution Editing (GO:0016553)	2/17	0.7334701632336387	0.9999962280741642	0	0	0.7791324200913242	0.2415063980743215	APOBEC2;ADARB1
GO_Biological_Process_2023	Carbohydrate Derivative Transport (GO:1901264)	2/17	0.7334701632336387	0.9999962280741642	0	0	0.7791324200913242	0.2415063980743215	SLC29A1;PLTP
GO_Biological_Process_2023	Carboxylic Acid Biosynthetic Process (GO:0046394)	2/17	0.7334701632336387	0.9999962280741642	0	0	0.7791324200913242	0.2415063980743215	CARNS1;CDO1
GO_Biological_Process_2023	Carboxylic Acid Catabolic Process (GO:0046395)	2/17	0.7334701632336387	0.9999962280741642	0	0	0.7791324200913242	0.2415063980743215	PON1;FMO1
GO_Biological_Process_2023	Epoxygenase P450 Pathway (GO:0019373)	2/17	0.7334701632336387	0.9999962280741642	0	0	0.7791324200913242	0.2415063980743215	CYP2S1;CYP2E1
GO_Biological_Process_2023	Negative Regulation Of Fibroblast Proliferation (GO:0048147)	2/17	0.7334701632336387	0.9999962280741642	0	0	0.7791324200913242	0.2415063980743215	SKI;CD300A
GO_Biological_Process_2023	Neural Tube Development (GO:0021915)	2/17	0.7334701632336387	0.9999962280741642	0	0	0.7791324200913242	0.2415063980743215	PTCH1;DACT1
GO_Biological_Process_2023	Nicotinamide Nucleotide Metabolic Process (GO:0046496)	2/17	0.7334701632336387	0.9999962280741642	0	0	0.7791324200913242	0.2415063980743215	KMO;NOX1
GO_Biological_Process_2023	Peptidyl-Threonine Dephosphorylation (GO:0035970)	2/17	0.7334701632336387	0.9999962280741642	0	0	0.7791324200913242	0.2415063980743215	DUSP10;PPM1F
GO_Biological_Process_2023	Positive Regulation Of Lymphocyte Chemotaxis (GO:0140131)	2/17	0.7334701632336387	0.9999962280741642	0	0	0.7791324200913242	0.2415063980743215	CCL5;NEDD9
GO_Biological_Process_2023	Positive Regulation Of Regulatory T Cell Differentiation (GO:0045591)	2/17	0.7334701632336387	0.9999962280741642	0	0	0.7791324200913242	0.2415063980743215	DUSP10;CD46
GO_Biological_Process_2023	Positive Regulation Of Transcription From RNA Polymerase II Promoter In Response To Stress (GO:0036003)	2/17	0.7334701632336387	0.9999962280741642	0	0	0.7791324200913242	0.2415063980743215	KLF2;VEGFA
GO_Biological_Process_2023	Regulation Of Adenylate Cyclase Activity (GO:0045761)	2/17	0.7334701632336387	0.9999962280741642	0	0	0.7791324200913242	0.2415063980743215	EDNRB;AKAP5
GO_Biological_Process_2023	Regulation Of Leukocyte Chemotaxis (GO:0002688)	2/17	0.7334701632336387	0.9999962280741642	0	0	0.7791324200913242	0.2415063980743215	F7;EDN3
GO_Biological_Process_2023	Regulation Of Oxidative Phosphorylation (GO:0002082)	2/17	0.7334701632336387	0.9999962280741642	0	0	0.7791324200913242	0.2415063980743215	PINK1;COX7A1
GO_Biological_Process_2023	Regulation Of Tubulin Deacetylation (GO:0090043)	2/17	0.7334701632336387	0.9999962280741642	0	0	0.7791324200913242	0.2415063980743215	MAPT;TPPP
GO_Biological_Process_2023	Regulation Of Vacuole Organization (GO:0044088)	2/17	0.7334701632336387	0.9999962280741642	0	0	0.7791324200913242	0.2415063980743215	EFNB1;TBC1D12
GO_Biological_Process_2023	Regulation Of Viral Transcription (GO:0046782)	2/17	0.7334701632336387	0.9999962280741642	0	0	0.7791324200913242	0.2415063980743215	ZFP36;MID2
GO_Biological_Process_2023	Transepithelial Transport (GO:0070633)	2/17	0.7334701632336387	0.9999962280741642	0	0	0.7791324200913242	0.2415063980743215	SLC1A2;SLC1A3
GO_Biological_Process_2023	O-glycan Processing (GO:0016266)	5/41	0.7349757020983875	0.9999962280741642	0	0	0.8114310745438617	0.2498541027156211	GALNT13;B3GNT7;B3GNT5;ST6GALNAC4;ST3GAL2
GO_Biological_Process_2023	Non-Canonical Wnt Signaling Pathway (GO:0035567)	5/41	0.7349757020983875	0.9999962280741642	0	0	0.8114310745438617	0.2498541027156211	DAAM1;FZD4;SFRP5;PRICKLE2;WNT7A
GO_Biological_Process_2023	Positive Regulation Of Viral Process (GO:0048524)	5/41	0.7349757020983875	0.9999962280741642	0	0	0.8114310745438617	0.2498541027156211	GBP7;CCL5;CD28;ADARB1;CLEC4G
GO_Biological_Process_2023	Regulation Of Dendrite Development (GO:0050773)	5/41	0.7349757020983875	0.9999962280741642	0	0	0.8114310745438617	0.2498541027156211	CDKL5;HECW2;COBL;TNIK;LZTS1
GO_Biological_Process_2023	Regulation Of Release Of Cytochrome C From Mitochondria (GO:0090199)	5/41	0.7349757020983875	0.9999962280741642	0	0	0.8114310745438617	0.2498541027156211	PINK1;GPER1;TNFSF10;PLAUR;BBC3
GO_Biological_Process_2023	Response To Amino Acid Starvation (GO:1990928)	5/41	0.7349757020983875	0.9999962280741642	0	0	0.8114310745438617	0.2498541027156211	RRAGB;SESN1;FAS;PRKD1;MAP3K5
GO_Biological_Process_2023	Positive Regulation Of Macroautophagy (GO:0016239)	8/64	0.7359960778835111	0.9999962280741642	0	0	0.8344935778017453	0.2557977246629293	GPSM1;EPM2A;UVRAG;PINK1;RUFY4;SESN1;KDR;PIP4K2A
GO_Biological_Process_2023	Sphingolipid Metabolic Process (GO:0006665)	12/94	0.7367755927455304	0.9999962280741642	0	0	0.8547146090017601	0.2610913131883556	ACER2;CERS4;FUT7;PRKD2;SERINC1;PRKD1;DEGS2;PLPP3;ST6GALNAC3;SGPP2;PLPP1;HACD4
GO_Biological_Process_2023	Negative Regulation Of Growth (GO:0045926)	16/124	0.7422673811415491	0.9999962280741642	0	0	0.8651321658892203	0.2578489641788288	RB1;ACVRL1;BMPR2;NPR1;FHL1;WFDC1;SMARCA2;ESR2;RERG;DCSTAMP;SOX17;MYL2;HYAL2;SH3BP4;FGFR3;SIPA1
GO_Biological_Process_2023	Regulation Of Insulin Secretion (GO:0050796)	11/87	0.7428932776025456	0.9999962280741642	0	0	0.8453506662568478	0.2512406540792246	BLK;PER2;KCNB1;GPER1;IL1B;ALOX5;CCL5;MYRIP;ADCY8;SYT7;ADCY5
GO_Biological_Process_2023	Negative Regulation Of Catabolic Process (GO:0009895)	9/72	0.7430268355088344	0.9999962280741642	0	0	0.834436761316267	0.2478470079014498	CST3;NELL1;HFE;IL1B;FMN2;CBFA2T3;RILP;CIDEC;HIPK2
GO_Biological_Process_2023	Sensory Perception Of Light Stimulus (GO:0050953)	13/102	0.7443157668629785	0.9999962280741642	0	0	0.8530558012522161	0.2518987762040833	SLC24A1;S100G;EYA4;SLC4A10;CRYBB3;ARRB1;MYO7A;MYO9A;SFRP5;KIFC3;NXNL2;GPR179;IMPG2
GO_Biological_Process_2023	Cellular Response To Molecule Of Bacterial Origin (GO:0071219)	15/117	0.7466578196682596	0.9999962280741642	0	0	0.8587790121208442	0.2508908040172923	CD86;CX3CR1;CD274;MEF2C;PPBP;IL1A;ZFP36;IL1B;ANKRD1;PDE4B;NLRP3;CCR5;GBP2;TLR2;GBP3
GO_Biological_Process_2023	Regulation Of Protein Localization To Plasma Membrane (GO:1903076)	10/80	0.7498500365213135	0.9999962280741642	0	0	0.8343799058084772	0.2402029925477627	PRKCH;GPER1;PRKCE;NUMB;ATP2B4;PPP2R5A;AKAP5;SORBS1;EPHA3;SPTBN1
GO_Biological_Process_2023	Regulation Of Cell Growth (GO:0001558)	30/227	0.7520874764908396	0.9999962280741642	0	0	0.8889041009330834	0.2532511221086043	RB1;ACVRL1;BMPR2;NPR1;FHL1;FAM107A;LTBP4;WFDC1;AKAP6;RASGRP2;SLC6A2;RERG;SOX17;HYAL2;PLCE1;SH3BP4;TAF9B;ROS1;CISH;SMARCA2;ESR2;DCSTAMP;KIF26A;MYL2;PRKCQ;CHPT1;SGK1;S100A9;SIPA1;S100A8
GO_Biological_Process_2023	Negative Regulation Of Cell Cycle Process (GO:0010948)	4/34	0.7525709592236468	0.9999962280741642	0	0	0.7789810372401188	0.221433140947195	BMP4;GPER1;CHMP4C;FOXO4
GO_Biological_Process_2023	Positive Regulation Of Immunoglobulin Production (GO:0002639)	4/34	0.7525709592236468	0.9999962280741642	0	0	0.7789810372401188	0.221433140947195	CD86;PTPRC;SHLD1;MZB1
GO_Biological_Process_2023	Brain Development (GO:0007420)	22/169	0.7532100846624593	0.9999962280741642	0	0	0.8737555711939948	0.2476320216207575	ROBO2;CX3CR1;SLC23A2;CNTNAP2;RTN1;SPEF2;PTCH1;AMIGO2;GRIN2C;SMARCA1;GRIN2B;SHROOM4;SLC6A4;ATXN1;RELN;B3GNT5;CNTN1;RAPGEF2;CNTN4;NES;SHANK3;ADGRL2
GO_Biological_Process_2023	Meiosis I (GO:0007127)	3/26	0.7538083907461985	0.9999962280741642	0	0	0.7620983958175075	0.2153820133516103	DDX4;MOV10L1;SYCP3
GO_Biological_Process_2023	Negative Regulation Of Interleukin-1 Beta Production (GO:0032691)	3/26	0.7538083907461985	0.9999962280741642	0	0	0.7620983958175075	0.2153820133516103	CX3CR1;NLRP3;CD33
GO_Biological_Process_2023	Nuclear Membrane Organization (GO:0071763)	3/26	0.7538083907461985	0.9999962280741642	0	0	0.7620983958175075	0.2153820133516103	UBXN2A;GPER1;CHMP4C
GO_Biological_Process_2023	Organelle Membrane Fusion (GO:0090174)	3/26	0.7538083907461985	0.9999962280741642	0	0	0.7620983958175075	0.2153820133516103	CAV2;SYT7;VAMP2
GO_Biological_Process_2023	Positive Regulation Of Monooxygenase Activity (GO:0032770)	3/26	0.7538083907461985	0.9999962280741642	0	0	0.7620983958175075	0.2153820133516103	GDNF;IL1B;NPR3
GO_Biological_Process_2023	Regulation Of Reactive Oxygen Species Biosynthetic Process (GO:1903426)	3/26	0.7538083907461985	0.9999962280741642	0	0	0.7620983958175075	0.2153820133516103	ALOX5;CD36;SNCA
GO_Biological_Process_2023	Amino Acid Transmembrane Transport (GO:0003333)	5/42	0.7545219789167031	0.9999962280741642	0	0	0.789454178209749	0.2223662458005787	SLC47A1;SLC36A2;SLC7A10;SLC38A5;SLC38A4
GO_Biological_Process_2023	Modulation By Host Of Symbiont Process (GO:0051851)	5/42	0.7545219789167031	0.9999962280741642	0	0	0.789454178209749	0.2223662458005787	CX3CR1;JUN;ROCK2;CCL5;INPP5K
GO_Biological_Process_2023	Monocarboxylic Acid Transport (GO:0015718)	9/73	0.7578317812864729	0.9999962280741642	0	0	0.821350411946447	0.2277554116795497	SLCO1C1;FABP1;RBP7;SLCO2B1;SLC16A12;ARID4A;SLC5A12;SLC16A9;FABP12
GO_Biological_Process_2023	Positive Regulation Of Fat Cell Differentiation (GO:0045600)	6/50	0.7580317617492881	0.9999962280741642	0	0	0.7965768799102132	0.2206756868072893	FNDC5;ZFP36;SOX13;CREBL2;LCP1;VSTM2A
GO_Biological_Process_2023	Positive Regulation Of Transport (GO:0051050)	6/50	0.7580317617492881	0.9999962280741642	0	0	0.7965768799102132	0.2206756868072893	PON1;FLOT1;GPC3;INPP5K;SGK1;SNCA
GO_Biological_Process_2023	G Protein-Coupled Serotonin Receptor Signaling Pathway (GO:0098664)	1/9	0.7587146552345154	0.9999962280741642	0	0	0.7304861348853132	0.2017087862165184	HTR2C
GO_Biological_Process_2023	I-kappaB Phosphorylation (GO:0007252)	1/9	0.7587146552345154	0.9999962280741642	0	0	0.7304861348853132	0.2017087862165184	TLR2
GO_Biological_Process_2023	NAD Biosynthesis Via Nicotinamide Riboside Salvage Pathway (GO:0034356)	1/9	0.7587146552345154	0.9999962280741642	0	0	0.7304861348853132	0.2017087862165184	PTGIS
GO_Biological_Process_2023	Adrenal Gland Development (GO:0030325)	1/9	0.7587146552345154	0.9999962280741642	0	0	0.7304861348853132	0.2017087862165184	SALL1
GO_Biological_Process_2023	Alpha-Linolenic Acid Metabolic Process (GO:0036109)	1/9	0.7587146552345154	0.9999962280741642	0	0	0.7304861348853132	0.2017087862165184	RAPSN
GO_Biological_Process_2023	Amino Sugar Metabolic Process (GO:0006040)	1/9	0.7587146552345154	0.9999962280741642	0	0	0.7304861348853132	0.2017087862165184	CSGALNACT1
GO_Biological_Process_2023	Apical Protein Localization (GO:0045176)	1/9	0.7587146552345154	0.9999962280741642	0	0	0.7304861348853132	0.2017087862165184	INSC
GO_Biological_Process_2023	Carbohydrate Phosphorylation (GO:0046835)	1/9	0.7587146552345154	0.9999962280741642	0	0	0.7304861348853132	0.2017087862165184	HKDC1
GO_Biological_Process_2023	Cellular Response To Oxidised Low-Density Lipoprotein Particle Stimulus (GO:0140052)	1/9	0.7587146552345154	0.9999962280741642	0	0	0.7304861348853132	0.2017087862165184	CD36
GO_Biological_Process_2023	Embryonic Eye Morphogenesis (GO:0048048)	1/9	0.7587146552345154	0.9999962280741642	0	0	0.7304861348853132	0.2017087862165184	MFAP2
GO_Biological_Process_2023	Endodermal Cell Fate Commitment (GO:0001711)	1/9	0.7587146552345154	0.9999962280741642	0	0	0.7304861348853132	0.2017087862165184	SOX17
GO_Biological_Process_2023	Ether Lipid Biosynthetic Process (GO:0008611)	1/9	0.7587146552345154	0.9999962280741642	0	0	0.7304861348853132	0.2017087862165184	CHPT1
GO_Biological_Process_2023	Glucan Biosynthetic Process (GO:0009250)	1/9	0.7587146552345154	0.9999962280741642	0	0	0.7304861348853132	0.2017087862165184	PER2
GO_Biological_Process_2023	Glycogen Biosynthetic Process (GO:0005978)	1/9	0.7587146552345154	0.9999962280741642	0	0	0.7304861348853132	0.2017087862165184	PER2
GO_Biological_Process_2023	Hematopoietic Stem Cell Differentiation (GO:0060218)	1/9	0.7587146552345154	0.9999962280741642	0	0	0.7304861348853132	0.2017087862165184	MEOX1
GO_Biological_Process_2023	Histone Methylation (GO:0016571)	1/9	0.7587146552345154	0.9999962280741642	0	0	0.7304861348853132	0.2017087862165184	SMYD1
GO_Biological_Process_2023	Intestinal Cholesterol Absorption (GO:0030299)	1/9	0.7587146552345154	0.9999962280741642	0	0	0.7304861348853132	0.2017087862165184	CD36
GO_Biological_Process_2023	Iron Ion Transmembrane Transport (GO:0034755)	1/9	0.7587146552345154	0.9999962280741642	0	0	0.7304861348853132	0.2017087862165184	SLC39A8
GO_Biological_Process_2023	Leucine Transport (GO:0015820)	1/9	0.7587146552345154	0.9999962280741642	0	0	0.7304861348853132	0.2017087862165184	SLC6A15
GO_Biological_Process_2023	Long-Chain Fatty Acid Import Into Cell (GO:0044539)	1/9	0.7587146552345154	0.9999962280741642	0	0	0.7304861348853132	0.2017087862165184	CD36
GO_Biological_Process_2023	Microtubule Anchoring (GO:0034453)	1/9	0.7587146552345154	0.9999962280741642	0	0	0.7304861348853132	0.2017087862165184	BICD2
GO_Biological_Process_2023	Mitochondrial DNA Replication (GO:0006264)	1/9	0.7587146552345154	0.9999962280741642	0	0	0.7304861348853132	0.2017087862165184	RRM2B
GO_Biological_Process_2023	Multivesicular Body-Lysosome Fusion (GO:0061763)	1/9	0.7587146552345154	0.9999962280741642	0	0	0.7304861348853132	0.2017087862165184	CHMP4C
GO_Biological_Process_2023	Myelin Maintenance (GO:0043217)	1/9	0.7587146552345154	0.9999962280741642	0	0	0.7304861348853132	0.2017087862165184	MYRF
GO_Biological_Process_2023	Myeloid Dendritic Cell Differentiation (GO:0043011)	1/9	0.7587146552345154	0.9999962280741642	0	0	0.7304861348853132	0.2017087862165184	DCSTAMP
GO_Biological_Process_2023	Negative Regulation Of Alpha-Beta T Cell Proliferation (GO:0046642)	1/9	0.7587146552345154	0.9999962280741642	0	0	0.7304861348853132	0.2017087862165184	LGALS9
GO_Biological_Process_2023	Negative Regulation Of Bone Resorption (GO:0045779)	1/9	0.7587146552345154	0.9999962280741642	0	0	0.7304861348853132	0.2017087862165184	INPP5D
GO_Biological_Process_2023	Negative Regulation Of Leukocyte Migration (GO:0002686)	1/9	0.7587146552345154	0.9999962280741642	0	0	0.7304861348853132	0.2017087862165184	CD300A
GO_Biological_Process_2023	Negative Regulation Of Muscle Cell Apoptotic Process (GO:0010656)	1/9	0.7587146552345154	0.9999962280741642	0	0	0.7304861348853132	0.2017087862165184	DIPK2A
GO_Biological_Process_2023	Negative Regulation Of Necroptotic Process (GO:0060546)	1/9	0.7587146552345154	0.9999962280741642	0	0	0.7304861348853132	0.2017087862165184	ARHGEF2
GO_Biological_Process_2023	Negative Regulation Of Toll-Like Receptor 4 Signaling Pathway (GO:0034144)	1/9	0.7587146552345154	0.9999962280741642	0	0	0.7304861348853132	0.2017087862165184	MFHAS1
GO_Biological_Process_2023	Negative Regulation Of Tyrosine Phosphorylation Of STAT Protein (GO:0042532)	1/9	0.7587146552345154	0.9999962280741642	0	0	0.7304861348853132	0.2017087862165184	SH2B3
GO_Biological_Process_2023	Phosphatidylethanolamine Biosynthetic Process (GO:0006646)	1/9	0.7587146552345154	0.9999962280741642	0	0	0.7304861348853132	0.2017087862165184	CHKA
GO_Biological_Process_2023	Phosphatidylglycerol Biosynthetic Process (GO:0006655)	1/9	0.7587146552345154	0.9999962280741642	0	0	0.7304861348853132	0.2017087862165184	GPAM
GO_Biological_Process_2023	Piecemeal Microautophagy Of The Nucleus (GO:0034727)	1/9	0.7587146552345154	0.9999962280741642	0	0	0.7304861348853132	0.2017087862165184	ULK2
GO_Biological_Process_2023	Positive Regulation Of ATP Metabolic Process (GO:1903580)	1/9	0.7587146552345154	0.9999962280741642	0	0	0.7304861348853132	0.2017087862165184	PINK1
GO_Biological_Process_2023	Positive Regulation Of RIG-I Signaling Pathway (GO:1900246)	1/9	0.7587146552345154	0.9999962280741642	0	0	0.7304861348853132	0.2017087862165184	DDX60
GO_Biological_Process_2023	Positive Regulation Of RNA Biosynthetic Process (GO:1902680)	1/9	0.7587146552345154	0.9999962280741642	0	0	0.7304861348853132	0.2017087862165184	IL1B
GO_Biological_Process_2023	Positive Regulation Of Acrosome Reaction (GO:2000344)	1/9	0.7587146552345154	0.9999962280741642	0	0	0.7304861348853132	0.2017087862165184	PLCB1
GO_Biological_Process_2023	Positive Regulation Of Lipase Activity (GO:0060193)	1/9	0.7587146552345154	0.9999962280741642	0	0	0.7304861348853132	0.2017087862165184	FGFR3
GO_Biological_Process_2023	Positive Regulation Of miRNA-mediated Gene Silencing (GO:2000637)	1/9	0.7587146552345154	0.9999962280741642	0	0	0.7304861348853132	0.2017087862165184	ZFP36
GO_Biological_Process_2023	Positive Regulation Of Phagocytosis, Engulfment (GO:0060100)	1/9	0.7587146552345154	0.9999962280741642	0	0	0.7304861348853132	0.2017087862165184	APLP2
GO_Biological_Process_2023	Positive Regulation Of Protein Acetylation (GO:1901985)	1/9	0.7587146552345154	0.9999962280741642	0	0	0.7304861348853132	0.2017087862165184	FAM161A
GO_Biological_Process_2023	Postsynapse Assembly (GO:0099068)	1/9	0.7587146552345154	0.9999962280741642	0	0	0.7304861348853132	0.2017087862165184	WNT7A
GO_Biological_Process_2023	Primary Alcohol Catabolic Process (GO:0034310)	1/9	0.7587146552345154	0.9999962280741642	0	0	0.7304861348853132	0.2017087862165184	SULT1A1
GO_Biological_Process_2023	Protein K11-linked Deubiquitination (GO:0035871)	1/9	0.7587146552345154	0.9999962280741642	0	0	0.7304861348853132	0.2017087862165184	OTUD7B
GO_Biological_Process_2023	Protein O-linked Glycosylation Via Serine (GO:0018242)	1/9	0.7587146552345154	0.9999962280741642	0	0	0.7304861348853132	0.2017087862165184	GALNT13
GO_Biological_Process_2023	Protein O-linked Glycosylation Via Threonine (GO:0018243)	1/9	0.7587146552345154	0.9999962280741642	0	0	0.7304861348853132	0.2017087862165184	GALNT13
GO_Biological_Process_2023	Regulation Of CD4-positive, Alpha-Beta T Cell Proliferation (GO:2000561)	1/9	0.7587146552345154	0.9999962280741642	0	0	0.7304861348853132	0.2017087862165184	LGALS9
GO_Biological_Process_2023	Regulation Of CD8-positive, Alpha-Beta T Cell Activation (GO:2001185)	1/9	0.7587146552345154	0.9999962280741642	0	0	0.7304861348853132	0.2017087862165184	HFE
GO_Biological_Process_2023	Regulation Of PERK-mediated Unfolded Protein Response (GO:1903897)	1/9	0.7587146552345154	0.9999962280741642	0	0	0.7304861348853132	0.2017087862165184	PPP1R15A
GO_Biological_Process_2023	Regulation Of Animal Organ Morphogenesis (GO:2000027)	1/9	0.7587146552345154	0.9999962280741642	0	0	0.7304861348853132	0.2017087862165184	SHH
GO_Biological_Process_2023	Regulation Of Bile Acid Biosynthetic Process (GO:0070857)	1/9	0.7587146552345154	0.9999962280741642	0	0	0.7304861348853132	0.2017087862165184	FGFR4
GO_Biological_Process_2023	Regulation Of Hair Cycle (GO:0042634)	1/9	0.7587146552345154	0.9999962280741642	0	0	0.7304861348853132	0.2017087862165184	PER1
GO_Biological_Process_2023	Regulation Of Mast Cell Activation (GO:0033003)	1/9	0.7587146552345154	0.9999962280741642	0	0	0.7304861348853132	0.2017087862165184	CD300LF
GO_Biological_Process_2023	Regulation Of Memory T Cell Differentiation (GO:0043380)	1/9	0.7587146552345154	0.9999962280741642	0	0	0.7304861348853132	0.2017087862165184	PCK1
GO_Biological_Process_2023	Regulation Of Protein Acetylation (GO:1901983)	1/9	0.7587146552345154	0.9999962280741642	0	0	0.7304861348853132	0.2017087862165184	FAM161A
GO_Biological_Process_2023	Regulation Of Sequestering Of Calcium Ion (GO:0051282)	1/9	0.7587146552345154	0.9999962280741642	0	0	0.7304861348853132	0.2017087862165184	RYR2
GO_Biological_Process_2023	Regulation Of Tau-Protein Kinase Activity (GO:1902947)	1/9	0.7587146552345154	0.9999962280741642	0	0	0.7304861348853132	0.2017087862165184	RB1
GO_Biological_Process_2023	Regulation Of Transmembrane Transporter Activity (GO:0022898)	1/9	0.7587146552345154	0.9999962280741642	0	0	0.7304861348853132	0.2017087862165184	SNCA
GO_Biological_Process_2023	Regulation Of Viral-Induced Cytoplasmic Pattern Recognition Receptor Signaling Pathway (GO:0039531)	1/9	0.7587146552345154	0.9999962280741642	0	0	0.7304861348853132	0.2017087862165184	XIAP
GO_Biological_Process_2023	Response To Type I Interferon (GO:0034340)	1/9	0.7587146552345154	0.9999962280741642	0	0	0.7304861348853132	0.2017087862165184	SP100
GO_Biological_Process_2023	Serine Family Amino Acid Catabolic Process (GO:0009071)	1/9	0.7587146552345154	0.9999962280741642	0	0	0.7304861348853132	0.2017087862165184	AOC1
GO_Biological_Process_2023	Somatic Recombination Of Immunoglobulin Genes Involved In Immune Response (GO:0002204)	1/9	0.7587146552345154	0.9999962280741642	0	0	0.7304861348853132	0.2017087862165184	CD40LG
GO_Biological_Process_2023	Synaptic Vesicle Fusion To Presynaptic Active Zone Membrane (GO:0031629)	1/9	0.7587146552345154	0.9999962280741642	0	0	0.7304861348853132	0.2017087862165184	STX11
GO_Biological_Process_2023	Transferrin Transport (GO:0033572)	1/9	0.7587146552345154	0.9999962280741642	0	0	0.7304861348853132	0.2017087862165184	STEAP3
GO_Biological_Process_2023	Type II Interferon-Mediated Signaling Pathway (GO:0060333)	1/9	0.7587146552345154	0.9999962280741642	0	0	0.7304861348853132	0.2017087862165184	SP100
GO_Biological_Process_2023	Vesicle Fusion With Vacuole (GO:0051469)	1/9	0.7587146552345154	0.9999962280741642	0	0	0.7304861348853132	0.2017087862165184	CHMP4C
GO_Biological_Process_2023	3'-UTR-mediated mRNA Stabilization (GO:0070935)	2/18	0.762469149154935	0.9999962280741642	0	0	0.7303938356164383	0.1980778645074379	ZFP36;ELAVL4
GO_Biological_Process_2023	Associative Learning (GO:0008306)	2/18	0.762469149154935	0.9999962280741642	0	0	0.7303938356164383	0.1980778645074379	APP;RGS14
GO_Biological_Process_2023	Mitotic Cytokinetic Process (GO:1902410)	2/18	0.762469149154935	0.9999962280741642	0	0	0.7303938356164383	0.1980778645074379	CHMP4C;KLHDC8B
GO_Biological_Process_2023	ncRNA-mediated Post-Transcriptional Gene Silencing (GO:0035194)	2/18	0.762469149154935	0.9999962280741642	0	0	0.7303938356164383	0.1980778645074379	HELZ2;MOV10L1
GO_Biological_Process_2023	Negative Regulation Of Amyloid Precursor Protein Catabolic Process (GO:1902992)	2/18	0.762469149154935	0.9999962280741642	0	0	0.7303938356164383	0.1980778645074379	RTN1;ROCK1
GO_Biological_Process_2023	Negative Regulation Of Lipid Catabolic Process (GO:0050995)	2/18	0.762469149154935	0.9999962280741642	0	0	0.7303938356164383	0.1980778645074379	IL1B;CIDEC
GO_Biological_Process_2023	Positive Regulation Of Cyclin-Dependent Protein Kinase Activity (GO:1904031)	2/18	0.762469149154935	0.9999962280741642	0	0	0.7303938356164383	0.1980778645074379	RGCC;PDGFB
GO_Biological_Process_2023	Positive Regulation Of Osteoclast Differentiation (GO:0045672)	2/18	0.762469149154935	0.9999962280741642	0	0	0.7303938356164383	0.1980778645074379	PPP3CA;NEDD9
GO_Biological_Process_2023	Positive Regulation Of Stress-Activated Protein Kinase Signaling Cascade (GO:0070304)	2/18	0.762469149154935	0.9999962280741642	0	0	0.7303938356164383	0.1980778645074379	CARD9;SCIMP
GO_Biological_Process_2023	Protein Autoprocessing (GO:0016540)	2/18	0.762469149154935	0.9999962280741642	0	0	0.7303938356164383	0.1980778645074379	MYRF;HJV
GO_Biological_Process_2023	Regulation Of RIG-I Signaling Pathway (GO:0039535)	2/18	0.762469149154935	0.9999962280741642	0	0	0.7303938356164383	0.1980778645074379	RNF125;DDX60
GO_Biological_Process_2023	Regulation Of T Cell Cytokine Production (GO:0002724)	2/18	0.762469149154935	0.9999962280741642	0	0	0.7303938356164383	0.1980778645074379	HFE;SMAD7
GO_Biological_Process_2023	Regulation Of Adaptive Immune Response (GO:0002819)	2/18	0.762469149154935	0.9999962280741642	0	0	0.7303938356164383	0.1980778645074379	SAMSN1;SKAP1
GO_Biological_Process_2023	Regulation Of cAMP-mediated Signaling (GO:0043949)	2/18	0.762469149154935	0.9999962280741642	0	0	0.7303938356164383	0.1980778645074379	PDE3A;RAPGEF2
GO_Biological_Process_2023	Response To Cholesterol (GO:0070723)	2/18	0.762469149154935	0.9999962280741642	0	0	0.7303938356164383	0.1980778645074379	PTCH1;CCR5
GO_Biological_Process_2023	Negative Regulation Of Endopeptidase Activity (GO:0010951)	8/66	0.7670863442135144	0.9999962280741642	0	0	0.8056232693536554	0.2136157711097742	CST3;VTN;SPOCK2;SPOCK3;TIMP3;SERPINB9;SERPINA7;RECK
GO_Biological_Process_2023	Negative Regulation Of Immune Response (GO:0050777)	8/66	0.7670863442135144	0.9999962280741642	0	0	0.8056232693536554	0.2136157711097742	FGR;HCK;YES1;MYO1C;CD300A;FYN;SAMSN1;HAVCR2
GO_Biological_Process_2023	Intrinsic Apoptotic Signaling Pathway By P53 Class Mediator (GO:0072332)	4/35	0.7729607279231749	0.9999962280741642	0	0	0.75380839726724	0.1941260425932401	DYRK2;PPP1R13B;PDK2;HIPK2
GO_Biological_Process_2023	Liver Development (GO:0001889)	4/35	0.7729607279231749	0.9999962280741642	0	0	0.75380839726724	0.1941260425932401	CCDC39;PHF1;COBL;PCK1
GO_Biological_Process_2023	Regulation Of G2/M Transition Of Mitotic Cell Cycle (GO:0010389)	4/35	0.7729607279231749	0.9999962280741642	0	0	0.75380839726724	0.1941260425932401	GPR132;RRM2B;FHL1;TNFSF13B
GO_Biological_Process_2023	Intracellular Steroid Hormone Receptor Signaling Pathway (GO:0030518)	5/43	0.7729682136949912	0.9999962280741642	0	0	0.7686339606300633	0.1979365821566442	CALCOCO1;GPER1;PMEPA1;ESR2;PLPP1
GO_Biological_Process_2023	Regulation Of JUN Kinase Activity (GO:0043506)	5/43	0.7729682136949912	0.9999962280741642	0	0	0.7686339606300633	0.1979365821566442	MAP4K2;EDN1;DUSP10;NPPA;MAP3K5
GO_Biological_Process_2023	Cholesterol Transport (GO:0030301)	6/51	0.7749197743283972	0.9999962280741642	0	0	0.7788294467306813	0.1985982160119185	ABCA5;OSBPL5;CAV1;LIPG;CD36;ABCG1
GO_Biological_Process_2023	Regulation Of Stress-Activated MAPK Cascade (GO:0032872)	6/51	0.7749197743283972	0.9999962280741642	0	0	0.7788294467306813	0.1985982160119185	PER1;PHLPP1;CARD9;FAS;LGALS9;SCIMP
GO_Biological_Process_2023	Cell Surface Receptor Signaling Pathway Involved In Cell-Cell Signaling (GO:1905114)	3/27	0.7767043366992413	0.9999962280741642	0	0	0.7303014731072285	0.1845439105611662	BMP4;FZD4;FERMT2
GO_Biological_Process_2023	Peptide Cross-Linking (GO:0018149)	3/27	0.7767043366992413	0.9999962280741642	0	0	0.7303014731072285	0.1845439105611662	EPB42;TGM3;TGM2
GO_Biological_Process_2023	Positive Regulation Of TORC1 Signaling (GO:1904263)	3/27	0.7767043366992413	0.9999962280741642	0	0	0.7303014731072285	0.1845439105611662	RNF167;RRAGB;GPR137C
GO_Biological_Process_2023	Regulation Of Immunoglobulin Production (GO:0002637)	3/27	0.7767043366992413	0.9999962280741642	0	0	0.7303014731072285	0.1845439105611662	CD86;PTPRC;MZB1
GO_Biological_Process_2023	Regulation Of Mitochondrial Fission (GO:0090140)	3/27	0.7767043366992413	0.9999962280741642	0	0	0.7303014731072285	0.1845439105611662	PINK1;KDR;MAPT
GO_Biological_Process_2023	Negative Regulation Of Protein-Containing Complex Assembly (GO:0031333)	7/59	0.7779523992539333	0.9999962280741642	0	0	0.7862646787175089	0.197423151124199	PMEPA1;LDLRAD4;SOST;SMAD6;CRYAB;PRKCZ;DACT1
GO_Biological_Process_2023	Regulation Of Neuron Apoptotic Process (GO:0043523)	13/105	0.7806758625807494	0.9999962280741642	0	0	0.8250930395922699	0.2042891124576848	CNTFR;MEF2C;BDNF;KCNB1;F2R;FAIM2;SEMA3E;NRBP2;MAG;PINK1;GDNF;ATP13A2;RETREG1
GO_Biological_Process_2023	Extrinsic Apoptotic Signaling Pathway (GO:0097191)	8/67	0.7816065574184573	0.9999962280741642	0	0	0.7919221060223585	0.1951326071617775	IFI27;SORT1;TNFSF12;CD27;FAS;IL12A;FGFR3;BCL2L2
GO_Biological_Process_2023	Negative Regulation Of Cellular Catabolic Process (GO:0031330)	8/67	0.7816065574184573	0.9999962280741642	0	0	0.7919221060223585	0.1951326071617775	ROCK1;RRAGB;IL10RA;LEP;LEPR;ATP2B4;TIMP3;RASIP1
GO_Biological_Process_2023	Protein Secretion (GO:0009306)	8/67	0.7816065574184573	0.9999962280741642	0	0	0.7919221060223585	0.1951326071617775	RAB3C;ARL4D;STEAP3;RAB12;PPY;LTBP2;PCSK5;KLRG1
GO_Biological_Process_2023	Phosphatidylinositol Biosynthetic Process (GO:0006661)	12/98	0.787049009504858	0.9999962280741642	0	0	0.8147686406137616	0.1951083758987763	INPP4A;ITPKB;INPP4B;TMEM150A;CISH;INPP5D;PITPNM3;PITPNM2;TTC7B;INPP5K;PIP5K1B;IP6K3
GO_Biological_Process_2023	DNA Catabolic Process (GO:0006308)	2/19	0.7886870117534087	0.9999962280741642	0	0	0.687389202256245	0.1631763852561525	CECR2;DNASE1L3
GO_Biological_Process_2023	RNA Destabilization (GO:0050779)	2/19	0.7886870117534087	0.9999962280741642	0	0	0.687389202256245	0.1631763852561525	ROCK1;ROCK2
GO_Biological_Process_2023	Calcium-Independent Cell-Cell Adhesion Via Plasma Membrane Cell-Adhesion Molecules (GO:0016338)	2/19	0.7886870117534087	0.9999962280741642	0	0	0.687389202256245	0.1631763852561525	CLDN5;CLDN18
GO_Biological_Process_2023	Establishment Of Skin Barrier (GO:0061436)	2/19	0.7886870117534087	0.9999962280741642	0	0	0.687389202256245	0.1631763852561525	IL18;CLDN1
GO_Biological_Process_2023	Gastrulation (GO:0007369)	2/19	0.7886870117534087	0.9999962280741642	0	0	0.687389202256245	0.1631763852561525	MESP1;GPC3
GO_Biological_Process_2023	Glycogen Metabolic Process (GO:0005977)	2/19	0.7886870117534087	0.9999962280741642	0	0	0.687389202256245	0.1631763852561525	PER2;PYGM
GO_Biological_Process_2023	Immunoglobulin Production Involved In Immunoglobulin-Mediated Immune Response (GO:0002381)	2/19	0.7886870117534087	0.9999962280741642	0	0	0.687389202256245	0.1631763852561525	GNAO1;SHLD1
GO_Biological_Process_2023	Insulin Secretion (GO:0030073)	2/19	0.7886870117534087	0.9999962280741642	0	0	0.687389202256245	0.1631763852561525	PTPRN2;KLRG1
GO_Biological_Process_2023	Intrinsic Apoptotic Signaling Pathway In Response To DNA Damage By P53 Class Mediator (GO:0042771)	2/19	0.7886870117534087	0.9999962280741642	0	0	0.687389202256245	0.1631763852561525	DYRK2;HIPK2
GO_Biological_Process_2023	Linoleic Acid Metabolic Process (GO:0043651)	2/19	0.7886870117534087	0.9999962280741642	0	0	0.687389202256245	0.1631763852561525	ALOX5;RAPSN
GO_Biological_Process_2023	Mitotic Sister Chromatid Cohesion (GO:0007064)	2/19	0.7886870117534087	0.9999962280741642	0	0	0.687389202256245	0.1631763852561525	RB1;STAG2
GO_Biological_Process_2023	Nucleotide Biosynthetic Process (GO:0009165)	2/19	0.7886870117534087	0.9999962280741642	0	0	0.687389202256245	0.1631763852561525	RRM2B;NMNAT2
GO_Biological_Process_2023	piRNA Processing (GO:0034587)	2/19	0.7886870117534087	0.9999962280741642	0	0	0.687389202256245	0.1631763852561525	DDX4;MOV10L1
GO_Biological_Process_2023	Positive Regulation Of Activated T Cell Proliferation (GO:0042104)	2/19	0.7886870117534087	0.9999962280741642	0	0	0.687389202256245	0.1631763852561525	PPP3CA;IL18
GO_Biological_Process_2023	Positive Regulation Of Mitochondrial Fission (GO:0090141)	2/19	0.7886870117534087	0.9999962280741642	0	0	0.687389202256245	0.1631763852561525	PINK1;KDR
GO_Biological_Process_2023	Protein Heterooligomerization (GO:0051291)	2/19	0.7886870117534087	0.9999962280741642	0	0	0.687389202256245	0.1631763852561525	TMEM120B;GRIN2B
GO_Biological_Process_2023	Regulation Of Acute Inflammatory Response (GO:0002673)	2/19	0.7886870117534087	0.9999962280741642	0	0	0.687389202256245	0.1631763852561525	NLRP3;DNASE1L3
GO_Biological_Process_2023	Regulation Of Autophagy Of Mitochondrion (GO:1903146)	2/19	0.7886870117534087	0.9999962280741642	0	0	0.687389202256245	0.1631763852561525	PINK1;FBXW7
GO_Biological_Process_2023	Regulation Of Lymphocyte Differentiation (GO:0045619)	2/19	0.7886870117534087	0.9999962280741642	0	0	0.687389202256245	0.1631763852561525	CD2;IKZF3
GO_Biological_Process_2023	Regulation Of Neuroinflammatory Response (GO:0150077)	2/19	0.7886870117534087	0.9999962280741642	0	0	0.687389202256245	0.1631763852561525	IL1B;IL18
GO_Biological_Process_2023	Regulation Of Protein-Containing Complex Disassembly (GO:0043244)	2/19	0.7886870117534087	0.9999962280741642	0	0	0.687389202256245	0.1631763852561525	SLN;TECPR1
GO_Biological_Process_2023	Vesicle Docking (GO:0048278)	2/19	0.7886870117534087	0.9999962280741642	0	0	0.687389202256245	0.1631763852561525	CEP83;STX11
GO_Biological_Process_2023	Water Transport (GO:0006833)	2/19	0.7886870117534087	0.9999962280741642	0	0	0.687389202256245	0.1631763852561525	AQP9;CFTR
GO_Biological_Process_2023	Autophagosome Maturation (GO:0097352)	5/44	0.7903336559455864	0.9999962280741642	0	0	0.7488814465160025	0.1762118593235423	UVRAG;LIX1;CHMP4C;RUBCNL;TECPR1
GO_Biological_Process_2023	Regulation Of Viral Entry Into Host Cell (GO:0046596)	5/44	0.7903336559455864	0.9999962280741642	0	0	0.7488814465160025	0.1762118593235423	CD74;CIITA;GSN;LGALS9;MID2
GO_Biological_Process_2023	Icosanoid Metabolic Process (GO:0006690)	6/52	0.7909065483245109	0.9999962280741642	0	0	0.7618536410806942	0.1787121697605956	PTGIS;HPGD;ALOX5;CYP2S1;LTC4S;MGLL
GO_Biological_Process_2023	Regulation Of Proteolysis (GO:0030162)	6/52	0.7909065483245109	0.9999962280741642	0	0	0.7618536410806942	0.1787121697605956	CST3;SHH;CAV1;PLAUR;SPOP;FGFR4
GO_Biological_Process_2023	Negative Regulation Of T Cell Proliferation (GO:0042130)	4/36	0.7920025688568245	0.9999962280741642	0	0	0.7302090472926662	0.1702779177495559	CD86;SPN;CD274;LGALS9
GO_Biological_Process_2023	Protein Destabilization (GO:0031648)	4/36	0.7920025688568245	0.9999962280741642	0	0	0.7302090472926662	0.1702779177495559	GSN;SOX17;FBXL3;SNCA
GO_Biological_Process_2023	Negative Regulation Of Peptidase Activity (GO:0010466)	7/60	0.7927830369151507	0.9999962280741642	0	0	0.7713841871905239	0.1791197994620295	CST3;VTN;SPOCK2;SPOCK3;TIMP3;SERPINB9;SERPINA7
GO_Biological_Process_2023	Response To Light Stimulus (GO:0009416)	7/60	0.7927830369151507	0.9999962280741642	0	0	0.7713841871905239	0.1791197994620295	MAPK10;SLC24A1;SLC24A4;CRY2;CPT1B;MAP4K3;TNFSF13B
GO_Biological_Process_2023	L-serine Metabolic Process (GO:0006563)	1/10	0.7939821136266777	0.9999962280741642	0	0	0.6492829700635246	0.1497859094382566	SERINC3
GO_Biological_Process_2023	T Cell Chemotaxis (GO:0010818)	1/10	0.7939821136266777	0.9999962280741642	0	0	0.6492829700635246	0.1497859094382566	GPR183
GO_Biological_Process_2023	Acidic Amino Acid Transport (GO:0015800)	1/10	0.7939821136266777	0.9999962280741642	0	0	0.6492829700635246	0.1497859094382566	SLC1A3
GO_Biological_Process_2023	Ammonium Transmembrane Transport (GO:0072488)	1/10	0.7939821136266777	0.9999962280741642	0	0	0.6492829700635246	0.1497859094382566	RHAG
GO_Biological_Process_2023	Branched-Chain Amino Acid Transport (GO:0015803)	1/10	0.7939821136266777	0.9999962280741642	0	0	0.6492829700635246	0.1497859094382566	SLC6A15
GO_Biological_Process_2023	Cellular Response To UV-A (GO:0071492)	1/10	0.7939821136266777	0.9999962280741642	0	0	0.6492829700635246	0.1497859094382566	MME
GO_Biological_Process_2023	Cellular Response To Cholesterol (GO:0071397)	1/10	0.7939821136266777	0.9999962280741642	0	0	0.6492829700635246	0.1497859094382566	PTCH1
GO_Biological_Process_2023	Copper Ion Transport (GO:0006825)	1/10	0.7939821136266777	0.9999962280741642	0	0	0.6492829700635246	0.1497859094382566	STEAP3
GO_Biological_Process_2023	Heme Catabolic Process (GO:0042167)	1/10	0.7939821136266777	0.9999962280741642	0	0	0.6492829700635246	0.1497859094382566	SLCO2B1
GO_Biological_Process_2023	Lens Fiber Cell Differentiation (GO:0070306)	1/10	0.7939821136266777	0.9999962280741642	0	0	0.6492829700635246	0.1497859094382566	WNT7A
GO_Biological_Process_2023	Maintenance Of Synapse Structure (GO:0099558)	1/10	0.7939821136266777	0.9999962280741642	0	0	0.6492829700635246	0.1497859094382566	ERC2
GO_Biological_Process_2023	Mitochondrial Respirasome Assembly (GO:0097250)	1/10	0.7939821136266777	0.9999962280741642	0	0	0.6492829700635246	0.1497859094382566	HIGD1B
GO_Biological_Process_2023	Negative Regulation Of T-helper Cell Differentiation (GO:0045623)	1/10	0.7939821136266777	0.9999962280741642	0	0	0.6492829700635246	0.1497859094382566	SMAD7
GO_Biological_Process_2023	Negative Regulation Of Autophagosome Assembly (GO:1902902)	1/10	0.7939821136266777	0.9999962280741642	0	0	0.6492829700635246	0.1497859094382566	PINK1
GO_Biological_Process_2023	Negative Regulation Of Cholesterol Transport (GO:0032375)	1/10	0.7939821136266777	0.9999962280741642	0	0	0.6492829700635246	0.1497859094382566	SHH
GO_Biological_Process_2023	Negative Regulation Of Glycolytic Process (GO:0045820)	1/10	0.7939821136266777	0.9999962280741642	0	0	0.6492829700635246	0.1497859094382566	CBFA2T3
GO_Biological_Process_2023	Negative Regulation Of Interleukin-17 Production (GO:0032700)	1/10	0.7939821136266777	0.9999962280741642	0	0	0.6492829700635246	0.1497859094382566	IL12A
GO_Biological_Process_2023	Negative Regulation Of Intracellular Estrogen Receptor Signaling Pathway (GO:0033147)	1/10	0.7939821136266777	0.9999962280741642	0	0	0.6492829700635246	0.1497859094382566	KANK2
GO_Biological_Process_2023	Negative Regulation Of Nuclear Division (GO:0051784)	1/10	0.7939821136266777	0.9999962280741642	0	0	0.6492829700635246	0.1497859094382566	BMP4
GO_Biological_Process_2023	Negative Regulation Of Programmed Necrotic Cell Death (GO:0062099)	1/10	0.7939821136266777	0.9999962280741642	0	0	0.6492829700635246	0.1497859094382566	ARHGEF2
GO_Biological_Process_2023	Negative Regulation Of Vascular Endothelial Growth Factor Receptor Signaling Pathway (GO:0030948)	1/10	0.7939821136266777	0.9999962280741642	0	0	0.6492829700635246	0.1497859094382566	MMRN2
GO_Biological_Process_2023	Neuron Projection Fasciculation (GO:0106030)	1/10	0.7939821136266777	0.9999962280741642	0	0	0.6492829700635246	0.1497859094382566	CNTN4
GO_Biological_Process_2023	Neuron Projection Maintenance (GO:1990535)	1/10	0.7939821136266777	0.9999962280741642	0	0	0.6492829700635246	0.1497859094382566	APP
GO_Biological_Process_2023	Nucleoside Triphosphate Metabolic Process (GO:0009141)	1/10	0.7939821136266777	0.9999962280741642	0	0	0.6492829700635246	0.1497859094382566	SMPDL3A
GO_Biological_Process_2023	Phenol-Containing Compound Biosynthetic Process (GO:0046189)	1/10	0.7939821136266777	0.9999962280741642	0	0	0.6492829700635246	0.1497859094382566	DDC
GO_Biological_Process_2023	Positive Regulation Of MHC Class II Biosynthetic Process (GO:0045348)	1/10	0.7939821136266777	0.9999962280741642	0	0	0.6492829700635246	0.1497859094382566	CIITA
GO_Biological_Process_2023	Positive Regulation Of Cellular Respiration (GO:1901857)	1/10	0.7939821136266777	0.9999962280741642	0	0	0.6492829700635246	0.1497859094382566	PINK1
GO_Biological_Process_2023	Positive Regulation Of Cellular Senescence (GO:2000774)	1/10	0.7939821136266777	0.9999962280741642	0	0	0.6492829700635246	0.1497859094382566	B2M
GO_Biological_Process_2023	Positive Regulation Of Chondrocyte Differentiation (GO:0032332)	1/10	0.7939821136266777	0.9999962280741642	0	0	0.6492829700635246	0.1497859094382566	GDF5
GO_Biological_Process_2023	Positive Regulation Of Defense Response To Bacterium (GO:1900426)	1/10	0.7939821136266777	0.9999962280741642	0	0	0.6492829700635246	0.1497859094382566	MMRN2
GO_Biological_Process_2023	Positive Regulation Of Dendrite Development (GO:1900006)	1/10	0.7939821136266777	0.9999962280741642	0	0	0.6492829700635246	0.1497859094382566	COBL
GO_Biological_Process_2023	Positive Regulation Of Macrophage Differentiation (GO:0045651)	1/10	0.7939821136266777	0.9999962280741642	0	0	0.6492829700635246	0.1497859094382566	PRKCA
GO_Biological_Process_2023	Positive Regulation Of Mitochondrial Outer Membrane Permeabilization Involved In Apoptotic Signaling Pathway (GO:1901030)	1/10	0.7939821136266777	0.9999962280741642	0	0	0.6492829700635246	0.1497859094382566	BBC3
GO_Biological_Process_2023	Positive Regulation Of Non-Canonical Wnt Signaling Pathway (GO:2000052)	1/10	0.7939821136266777	0.9999962280741642	0	0	0.6492829700635246	0.1497859094382566	LBX2
GO_Biological_Process_2023	Positive Regulation Of Phospholipid Transport (GO:2001140)	1/10	0.7939821136266777	0.9999962280741642	0	0	0.6492829700635246	0.1497859094382566	TMEM30A
GO_Biological_Process_2023	Positive Regulation Of Post-Transcriptional Gene Silencing By RNA (GO:1900370)	1/10	0.7939821136266777	0.9999962280741642	0	0	0.6492829700635246	0.1497859094382566	ZFP36
GO_Biological_Process_2023	Positive Regulation Of Toll-Like Receptor 4 Signaling Pathway (GO:0034145)	1/10	0.7939821136266777	0.9999962280741642	0	0	0.6492829700635246	0.1497859094382566	IFI35
GO_Biological_Process_2023	Protein Prenylation (GO:0018342)	1/10	0.7939821136266777	0.9999962280741642	0	0	0.6492829700635246	0.1497859094382566	PLPP6
GO_Biological_Process_2023	Purine Ribonucleoside Triphosphate Biosynthetic Process (GO:0009206)	1/10	0.7939821136266777	0.9999962280741642	0	0	0.6492829700635246	0.1497859094382566	IMPDH1
GO_Biological_Process_2023	Regulation Of Calcium Ion Transmembrane Transport Via High Voltage-Gated Calcium Channel (GO:1902514)	1/10	0.7939821136266777	0.9999962280741642	0	0	0.6492829700635246	0.1497859094382566	NPPA
GO_Biological_Process_2023	Regulation Of Cardiac Muscle Cell Apoptotic Process (GO:0010665)	1/10	0.7939821136266777	0.9999962280741642	0	0	0.6492829700635246	0.1497859094382566	ENG
GO_Biological_Process_2023	Regulation Of Chromatin Binding (GO:0035561)	1/10	0.7939821136266777	0.9999962280741642	0	0	0.6492829700635246	0.1497859094382566	HMBOX1
GO_Biological_Process_2023	Regulation Of Coagulation (GO:0050818)	1/10	0.7939821136266777	0.9999962280741642	0	0	0.6492829700635246	0.1497859094382566	F2R
GO_Biological_Process_2023	Regulation Of Dendritic Cell Differentiation (GO:2001198)	1/10	0.7939821136266777	0.9999962280741642	0	0	0.6492829700635246	0.1497859094382566	LGALS9
GO_Biological_Process_2023	Regulation Of Gene Expression By Genomic Imprinting (GO:0006349)	1/10	0.7939821136266777	0.9999962280741642	0	0	0.6492829700635246	0.1497859094382566	ZFP57
GO_Biological_Process_2023	Regulation Of Inclusion Body Assembly (GO:0090083)	1/10	0.7939821136266777	0.9999962280741642	0	0	0.6492829700635246	0.1497859094382566	SNCAIP
GO_Biological_Process_2023	Regulation Of Lipid Transport (GO:0032368)	1/10	0.7939821136266777	0.9999962280741642	0	0	0.6492829700635246	0.1497859094382566	ITGB3
GO_Biological_Process_2023	Regulation Of Melanin Biosynthetic Process (GO:0048021)	1/10	0.7939821136266777	0.9999962280741642	0	0	0.6492829700635246	0.1497859094382566	RAPGEF2
GO_Biological_Process_2023	Regulation Of Mitochondrial Depolarization (GO:0051900)	1/10	0.7939821136266777	0.9999962280741642	0	0	0.6492829700635246	0.1497859094382566	KDR
GO_Biological_Process_2023	Regulation Of Mitotic Sister Chromatid Separation (GO:0010965)	1/10	0.7939821136266777	0.9999962280741642	0	0	0.6492829700635246	0.1497859094382566	DUSP1
GO_Biological_Process_2023	Regulation Of Opsonization (GO:1903027)	1/10	0.7939821136266777	0.9999962280741642	0	0	0.6492829700635246	0.1497859094382566	COLEC10
GO_Biological_Process_2023	Regulation Of Peptidyl-Lysine Acetylation (GO:2000756)	1/10	0.7939821136266777	0.9999962280741642	0	0	0.6492829700635246	0.1497859094382566	KLF15
GO_Biological_Process_2023	Regulation Of Peroxisome Proliferator Activated Receptor Signaling Pathway (GO:0035358)	1/10	0.7939821136266777	0.9999962280741642	0	0	0.6492829700635246	0.1497859094382566	PTGIS
GO_Biological_Process_2023	Regulation Of Programmed Necrotic Cell Death (GO:0062098)	1/10	0.7939821136266777	0.9999962280741642	0	0	0.6492829700635246	0.1497859094382566	CFLAR
GO_Biological_Process_2023	Regulation Of Toll-Like Receptor 2 Signaling Pathway (GO:0034135)	1/10	0.7939821136266777	0.9999962280741642	0	0	0.6492829700635246	0.1497859094382566	MFHAS1
GO_Biological_Process_2023	Regulation Of Toll-Like Receptor 9 Signaling Pathway (GO:0034163)	1/10	0.7939821136266777	0.9999962280741642	0	0	0.6492829700635246	0.1497859094382566	RSAD2
GO_Biological_Process_2023	Regulation Of Triglyceride Catabolic Process (GO:0010896)	1/10	0.7939821136266777	0.9999962280741642	0	0	0.6492829700635246	0.1497859094382566	PNPLA2
GO_Biological_Process_2023	Response To Corticosteroid (GO:0031960)	1/10	0.7939821136266777	0.9999962280741642	0	0	0.6492829700635246	0.1497859094382566	CALCR
GO_Biological_Process_2023	Serine Family Amino Acid Biosynthetic Process (GO:0009070)	1/10	0.7939821136266777	0.9999962280741642	0	0	0.6492829700635246	0.1497859094382566	SERINC3
GO_Biological_Process_2023	Surfactant Homeostasis (GO:0043129)	1/10	0.7939821136266777	0.9999962280741642	0	0	0.6492829700635246	0.1497859094382566	VEGFA
GO_Biological_Process_2023	Thyroid Hormone Generation (GO:0006590)	1/10	0.7939821136266777	0.9999962280741642	0	0	0.6492829700635246	0.1497859094382566	TG
GO_Biological_Process_2023	Urogenital System Development (GO:0001655)	1/10	0.7939821136266777	0.9999962280741642	0	0	0.6492829700635246	0.1497859094382566	SHH
GO_Biological_Process_2023	Vacuole Fusion (GO:0097576)	1/10	0.7939821136266777	0.9999962280741642	0	0	0.6492829700635246	0.1497859094382566	CHMP4C
GO_Biological_Process_2023	RNA Phosphodiester Bond Hydrolysis (GO:0090501)	3/28	0.7978180789091232	0.9999962280741642	0	0	0.7010483042137718	0.1583490605470758	NYNRIN;SLFN14;RNASE6
GO_Biological_Process_2023	Glycosaminoglycan Metabolic Process (GO:0030203)	3/28	0.7978180789091232	0.9999962280741642	0	0	0.7010483042137718	0.1583490605470758	HYAL2;GCNT2;IDS
GO_Biological_Process_2023	Mucosal Immune Response (GO:0002385)	3/28	0.7978180789091232	0.9999962280741642	0	0	0.7010483042137718	0.1583490605470758	PLA2G1B;OTUD7B;CAMP
GO_Biological_Process_2023	Negative Regulation Of G2/M Transition Of Mitotic Cell Cycle (GO:0010972)	3/28	0.7978180789091232	0.9999962280741642	0	0	0.7010483042137718	0.1583490605470758	GPR132;FHL1;CHMP4C
GO_Biological_Process_2023	Positive Regulation Of Protein Import Into Nucleus (GO:0042307)	3/28	0.7978180789091232	0.9999962280741642	0	0	0.7010483042137718	0.1583490605470758	JUP;HYAL2;HCLS1
GO_Biological_Process_2023	Pyroptosis (GO:0070269)	3/28	0.7978180789091232	0.9999962280741642	0	0	0.7010483042137718	0.1583490605470758	IFI27;GZMA;NLRP3
GO_Biological_Process_2023	Gonad Development (GO:0008406)	6/53	0.8060084814713311	0.9999962280741642	0	0	0.7456002101392172	0.1607968970691293	WNT2B;SALL1;KIT;GATA3;LRP2;GATA1
GO_Biological_Process_2023	Spermatid Development (GO:0007286)	6/53	0.8060084814713311	0.9999962280741642	0	0	0.7456002101392172	0.1607968970691293	ZMYND15;RFX2;TTC21A;CCDC42;SYCP3;JAM2
GO_Biological_Process_2023	Determination Of Left/Right Symmetry (GO:0007368)	5/45	0.8066434719947118	0.9999962280741642	0	0	0.7301165581076449	0.1568827021749372	CCDC39;SHH;DNAH5;CFAP53;ENKUR
GO_Biological_Process_2023	Organic Hydroxy Compound Transport (GO:0015850)	5/45	0.8066434719947118	0.9999962280741642	0	0	0.7301165581076449	0.1568827021749372	SLCO1C1;SLC22A3;SLC44A2;SLCO2B1;SLC22A1
GO_Biological_Process_2023	Positive Regulation Of mRNA Catabolic Process (GO:0061014)	5/45	0.8066434719947118	0.9999962280741642	0	0	0.7301165581076449	0.1568827021749372	BTG2;ZFP36;ROCK1;ROCK2;PRR5L
GO_Biological_Process_2023	Regulation Of Protein Modification Process (GO:0031399)	5/45	0.8066434719947118	0.9999962280741642	0	0	0.7301165581076449	0.1568827021749372	PPP1R16B;ACER2;CDH5;CCDC88A;PTK2
GO_Biological_Process_2023	Regulation Of Endopeptidase Activity (GO:0052548)	8/69	0.8086267699047913	0.9999962280741642	0	0	0.7658674347694004	0.1626838877145647	VTN;SPOCK2;SPOCK3;TIMP3;SERPINB9;ATP13A2;SERPINA7;PSMB9
GO_Biological_Process_2023	Protein Acylation (GO:0043543)	4/37	0.8097392491506441	0.9999962280741642	0	0	0.708039960952915	0.1494268759005445	ZDHHC23;ZDHHC1;ZDHHC17;ZDHHC14
GO_Biological_Process_2023	DNA Methylation (GO:0006306)	2/20	0.8123171102195842	0.9999962280741642	0	0	0.6491628614916286	0.1349379040345924	ZDBF2;ZFP57
GO_Biological_Process_2023	Cellular Response To Copper Ion (GO:0071280)	2/20	0.8123171102195842	0.9999962280741642	0	0	0.6491628614916286	0.1349379040345924	AQP1;SNCA
GO_Biological_Process_2023	Cellular Response To pH (GO:0071467)	2/20	0.8123171102195842	0.9999962280741642	0	0	0.6491628614916286	0.1349379040345924	SCNN1G;SCNN1B
GO_Biological_Process_2023	Myoblast Differentiation (GO:0045445)	2/20	0.8123171102195842	0.9999962280741642	0	0	0.6491628614916286	0.1349379040345924	RB1;EPAS1
GO_Biological_Process_2023	Negative Regulation Of Cyclin-Dependent Protein Kinase Activity (GO:1904030)	2/20	0.8123171102195842	0.9999962280741642	0	0	0.6491628614916286	0.1349379040345924	CDKN1C;LATS2
GO_Biological_Process_2023	Negative Regulation Of Cytokine Production Involved In Inflammatory Response (GO:1900016)	2/20	0.8123171102195842	0.9999962280741642	0	0	0.6491628614916286	0.1349379040345924	APLP2;ADCY7
GO_Biological_Process_2023	Negative Regulation Of miRNA Transcription (GO:1902894)	2/20	0.8123171102195842	0.9999962280741642	0	0	0.6491628614916286	0.1349379040345924	PDGFB;RARA
GO_Biological_Process_2023	Negative Regulation Of Protein Localization To Cell Periphery (GO:1904376)	2/20	0.8123171102195842	0.9999962280741642	0	0	0.6491628614916286	0.1349379040345924	NUMB;PPP2R5A
GO_Biological_Process_2023	Negative Regulation Of Protein Localization To Plasma Membrane (GO:1903077)	2/20	0.8123171102195842	0.9999962280741642	0	0	0.6491628614916286	0.1349379040345924	NUMB;PPP2R5A
GO_Biological_Process_2023	Negative Regulation Of Reproductive Process (GO:2000242)	2/20	0.8123171102195842	0.9999962280741642	0	0	0.6491628614916286	0.1349379040345924	DUSP1;SULF1
GO_Biological_Process_2023	Phosphatidylserine Metabolic Process (GO:0006658)	2/20	0.8123171102195842	0.9999962280741642	0	0	0.6491628614916286	0.1349379040345924	OSBPL5;SERINC1
GO_Biological_Process_2023	Positive Regulation Of Leukocyte Activation (GO:0002696)	2/20	0.8123171102195842	0.9999962280741642	0	0	0.6491628614916286	0.1349379040345924	PLPP6;CD226
GO_Biological_Process_2023	Positive Regulation Of Lipid Catabolic Process (GO:0050996)	2/20	0.8123171102195842	0.9999962280741642	0	0	0.6491628614916286	0.1349379040345924	IL1B;PNPLA2
GO_Biological_Process_2023	Positive Regulation Of Vascular Associated Smooth Muscle Cell Proliferation (GO:1904707)	2/20	0.8123171102195842	0.9999962280741642	0	0	0.6491628614916286	0.1349379040345924	JUN;PDGFB
GO_Biological_Process_2023	Regulation Of Necroptotic Process (GO:0060544)	2/20	0.8123171102195842	0.9999962280741642	0	0	0.6491628614916286	0.1349379040345924	CFLAR;ARHGEF2
GO_Biological_Process_2023	Regulation Of Toll-Like Receptor Signaling Pathway (GO:0034121)	2/20	0.8123171102195842	0.9999962280741642	0	0	0.6491628614916286	0.1349379040345924	CD36;TLR2
GO_Biological_Process_2023	Response To ATP (GO:0033198)	2/20	0.8123171102195842	0.9999962280741642	0	0	0.6491628614916286	0.1349379040345924	P2RY12;RYR3
GO_Biological_Process_2023	Sulfur Compound Catabolic Process (GO:0044273)	2/20	0.8123171102195842	0.9999962280741642	0	0	0.6491628614916286	0.1349379040345924	FMO1;DPEP1
GO_Biological_Process_2023	Transport Along Microtubule (GO:0010970)	2/20	0.8123171102195842	0.9999962280741642	0	0	0.6491628614916286	0.1349379040345924	APP;DYNC1I1
GO_Biological_Process_2023	RNA-mediated Gene Silencing (GO:0031047)	3/29	0.8172327053332452	0.9999962280741642	0	0	0.6740453790813503	0.1360435195772452	HELZ2;AGO4;MOV10L1
GO_Biological_Process_2023	Lipid Droplet Organization (GO:0034389)	3/29	0.8172327053332452	0.9999962280741642	0	0	0.6740453790813503	0.1360435195772452	CIDEC;CDS2;PNPLA2
GO_Biological_Process_2023	Modified Amino Acid Transport (GO:0072337)	3/29	0.8172327053332452	0.9999962280741642	0	0	0.6740453790813503	0.1360435195772452	SLC47A1;SLC16A12;SLC16A9
GO_Biological_Process_2023	Negative Regulation Of Plasma Membrane Bounded Cell Projection Assembly (GO:0120033)	3/29	0.8172327053332452	0.9999962280741642	0	0	0.6740453790813503	0.1360435195772452	TBC1D30;EVL;ARHGAP24
GO_Biological_Process_2023	Organic Cyclic Compound Biosynthetic Process (GO:1901362)	3/29	0.8172327053332452	0.9999962280741642	0	0	0.6740453790813503	0.1360435195772452	HSD3B2;HDC;PRLR
GO_Biological_Process_2023	Epithelium Development (GO:0060429)	19/154	0.8191709783173698	0.9999962280741642	0	0	0.8214159043645781	0.1638416305467732	KANK2;ERRFI1;CPT1A;TAGLN;PTCH1;IHH;TCF21;MEOX1;CNN3;VEGFA;SHH;SALL1;SOX17;SOX18;KDR;WNT2;CD34;VCL;DACT1
GO_Biological_Process_2023	Negative Regulation Of TOR Signaling (GO:0032007)	6/54	0.8202458478689232	0.9999962280741642	0	0	0.7300240054869684	0.1446551102203011	EPM2A;RNF167;DEPTOR;SESN1;SH3BP4;UBR1
GO_Biological_Process_2023	Development Of Primary Male Sexual Characteristics (GO:0046546)	5/46	0.8219277356855541	0.9999962280741642	0	0	0.7122670301094509	0.1396775593665515	WNT2B;KIT;GATA3;LRP2;GATA1
GO_Biological_Process_2023	Male Gonad Development (GO:0008584)	5/46	0.8219277356855541	0.9999962280741642	0	0	0.7122670301094509	0.1396775593665515	WNT2B;KIT;GATA3;LRP2;GATA1
GO_Biological_Process_2023	Negative Regulation Of Cellular Metabolic Process (GO:0031324)	5/46	0.8219277356855541	0.9999962280741642	0	0	0.7122670301094509	0.1396775593665515	PINK1;ITGB3;AKT3;CBFA2T3;CIDEC
GO_Biological_Process_2023	Positive Regulation Of Peptide Hormone Secretion (GO:0090277)	5/46	0.8219277356855541	0.9999962280741642	0	0	0.7122670301094509	0.1396775593665515	BLK;GRP;HFE;GPER1;MYRIP
GO_Biological_Process_2023	Regulation Of Innate Immune Response (GO:0045088)	9/78	0.8228112671801429	0.9999962280741642	0	0	0.7616083822146599	0.1485352852245893	FGR;GBP5;MYO1C;APLP2;CCL5;XIAP;IFI35;FPR2;SAMHD1
GO_Biological_Process_2023	Carbon Dioxide Transport (GO:0015670)	1/11	0.8240961726723508	0.9999962280741642	0	0	0.5843204382060938	0.1130473307735872	RHAG
GO_Biological_Process_2023	Cell Differentiation In Hindbrain (GO:0021533)	1/11	0.8240961726723508	0.9999962280741642	0	0	0.5843204382060938	0.1130473307735872	FAIM2
GO_Biological_Process_2023	Cell Part Morphogenesis (GO:0032990)	1/11	0.8240961726723508	0.9999962280741642	0	0	0.5843204382060938	0.1130473307735872	PACSIN2
GO_Biological_Process_2023	Cellular Response To Acetylcholine (GO:1905145)	1/11	0.8240961726723508	0.9999962280741642	0	0	0.5843204382060938	0.1130473307735872	ROCK2
GO_Biological_Process_2023	Cochlea Morphogenesis (GO:0090103)	1/11	0.8240961726723508	0.9999962280741642	0	0	0.5843204382060938	0.1130473307735872	MYO3B
GO_Biological_Process_2023	Cytidine To Uridine Editing (GO:0016554)	1/11	0.8240961726723508	0.9999962280741642	0	0	0.5843204382060938	0.1130473307735872	APOBEC2
GO_Biological_Process_2023	Detection Of Light Stimulus Involved In Sensory Perception (GO:0050962)	1/11	0.8240961726723508	0.9999962280741642	0	0	0.5843204382060938	0.1130473307735872	CACNA2D4
GO_Biological_Process_2023	Detection Of Light Stimulus Involved In Visual Perception (GO:0050908)	1/11	0.8240961726723508	0.9999962280741642	0	0	0.5843204382060938	0.1130473307735872	CACNA2D4
GO_Biological_Process_2023	Endoplasmic Reticulum Membrane Organization (GO:0090158)	1/11	0.8240961726723508	0.9999962280741642	0	0	0.5843204382060938	0.1130473307735872	ATL1
GO_Biological_Process_2023	Fatty Acid Beta-Oxidation Using acyl-CoA Oxidase (GO:0033540)	1/11	0.8240961726723508	0.9999962280741642	0	0	0.5843204382060938	0.1130473307735872	ACOXL
GO_Biological_Process_2023	Heterocycle Biosynthetic Process (GO:0018130)	1/11	0.8240961726723508	0.9999962280741642	0	0	0.5843204382060938	0.1130473307735872	HDC
GO_Biological_Process_2023	Intestinal Lipid Absorption (GO:0098856)	1/11	0.8240961726723508	0.9999962280741642	0	0	0.5843204382060938	0.1130473307735872	CD36
GO_Biological_Process_2023	Intrinsic Apoptotic Signaling Pathway In Response To Oxidative Stress (GO:0008631)	1/11	0.8240961726723508	0.9999962280741642	0	0	0.5843204382060938	0.1130473307735872	MAP3K5
GO_Biological_Process_2023	Isotype Switching (GO:0045190)	1/11	0.8240961726723508	0.9999962280741642	0	0	0.5843204382060938	0.1130473307735872	CD40LG
GO_Biological_Process_2023	Lysosomal Membrane Organization (GO:0097212)	1/11	0.8240961726723508	0.9999962280741642	0	0	0.5843204382060938	0.1130473307735872	CHMP4C
GO_Biological_Process_2023	Lysosomal Microautophagy (GO:0016237)	1/11	0.8240961726723508	0.9999962280741642	0	0	0.5843204382060938	0.1130473307735872	ULK2
GO_Biological_Process_2023	Mitochondrial Genome Maintenance (GO:0000002)	1/11	0.8240961726723508	0.9999962280741642	0	0	0.5843204382060938	0.1130473307735872	MEF2A
GO_Biological_Process_2023	Negative Regulation Of Amyloid Fibril Formation (GO:1905907)	1/11	0.8240961726723508	0.9999962280741642	0	0	0.5843204382060938	0.1130473307735872	CRYAB
GO_Biological_Process_2023	Negative Regulation Of Bone Remodeling (GO:0046851)	1/11	0.8240961726723508	0.9999962280741642	0	0	0.5843204382060938	0.1130473307735872	INPP5D
GO_Biological_Process_2023	Negative Regulation Of Cell Division (GO:0051782)	1/11	0.8240961726723508	0.9999962280741642	0	0	0.5843204382060938	0.1130473307735872	CHMP4C
GO_Biological_Process_2023	Negative Regulation Of Myotube Differentiation (GO:0010832)	1/11	0.8240961726723508	0.9999962280741642	0	0	0.5843204382060938	0.1130473307735872	BHLHE41
GO_Biological_Process_2023	Negative Regulation Of Reactive Oxygen Species Biosynthetic Process (GO:1903427)	1/11	0.8240961726723508	0.9999962280741642	0	0	0.5843204382060938	0.1130473307735872	FYN
GO_Biological_Process_2023	Nucleoside Phosphate Biosynthetic Process (GO:1901293)	1/11	0.8240961726723508	0.9999962280741642	0	0	0.5843204382060938	0.1130473307735872	NMNAT2
GO_Biological_Process_2023	Pentose-Phosphate Shunt (GO:0006098)	1/11	0.8240961726723508	0.9999962280741642	0	0	0.5843204382060938	0.1130473307735872	PHACTR1
GO_Biological_Process_2023	Phagosome-Lysosome Fusion (GO:0090385)	1/11	0.8240961726723508	0.9999962280741642	0	0	0.5843204382060938	0.1130473307735872	SYT7
GO_Biological_Process_2023	Phospholipid Efflux (GO:0033700)	1/11	0.8240961726723508	0.9999962280741642	0	0	0.5843204382060938	0.1130473307735872	ABCG1
GO_Biological_Process_2023	Positive Regulation Of Circadian Rhythm (GO:0042753)	1/11	0.8240961726723508	0.9999962280741642	0	0	0.5843204382060938	0.1130473307735872	RORA
GO_Biological_Process_2023	Positive Regulation Of Cytoplasmic Transport (GO:1903651)	1/11	0.8240961726723508	0.9999962280741642	0	0	0.5843204382060938	0.1130473307735872	MSN
GO_Biological_Process_2023	Positive Regulation Of Lipid Transport (GO:0032370)	1/11	0.8240961726723508	0.9999962280741642	0	0	0.5843204382060938	0.1130473307735872	ADIPOQ
GO_Biological_Process_2023	Positive Regulation Of Metaphase/Anaphase Transition Of Cell Cycle (GO:1902101)	1/11	0.8240961726723508	0.9999962280741642	0	0	0.5843204382060938	0.1130473307735872	RB1
GO_Biological_Process_2023	Positive Regulation Of Mitotic Metaphase/Anaphase Transition (GO:0045842)	1/11	0.8240961726723508	0.9999962280741642	0	0	0.5843204382060938	0.1130473307735872	RB1
GO_Biological_Process_2023	Positive Regulation Of Muscle Contraction (GO:0045933)	1/11	0.8240961726723508	0.9999962280741642	0	0	0.5843204382060938	0.1130473307735872	F2R
GO_Biological_Process_2023	Positive Regulation Of Protein Exit From Endoplasmic Reticulum (GO:0070863)	1/11	0.8240961726723508	0.9999962280741642	0	0	0.5843204382060938	0.1130473307735872	TMEM30A
GO_Biological_Process_2023	Positive Regulation Of Protein Polyubiquitination (GO:1902916)	1/11	0.8240961726723508	0.9999962280741642	0	0	0.5843204382060938	0.1130473307735872	XIAP
GO_Biological_Process_2023	Regulation Of CD4-positive, Alpha-Beta T Cell Differentiation (GO:0043370)	1/11	0.8240961726723508	0.9999962280741642	0	0	0.5843204382060938	0.1130473307735872	IRF4
GO_Biological_Process_2023	Regulation Of T-helper 17 Cell Differentiation (GO:2000319)	1/11	0.8240961726723508	0.9999962280741642	0	0	0.5843204382060938	0.1130473307735872	SMAD7
GO_Biological_Process_2023	Regulation Of Actin Filament Depolymerization (GO:0030834)	1/11	0.8240961726723508	0.9999962280741642	0	0	0.5843204382060938	0.1130473307735872	PLEK
GO_Biological_Process_2023	Regulation Of Adipose Tissue Development (GO:1904177)	1/11	0.8240961726723508	0.9999962280741642	0	0	0.5843204382060938	0.1130473307735872	LCP1
GO_Biological_Process_2023	Regulation Of Cell Activation (GO:0050865)	1/11	0.8240961726723508	0.9999962280741642	0	0	0.5843204382060938	0.1130473307735872	TXK
GO_Biological_Process_2023	Regulation Of Endosome Size (GO:0051036)	1/11	0.8240961726723508	0.9999962280741642	0	0	0.5843204382060938	0.1130473307735872	RILP
GO_Biological_Process_2023	Regulation Of Mesenchymal Cell Proliferation (GO:0010464)	1/11	0.8240961726723508	0.9999962280741642	0	0	0.5843204382060938	0.1130473307735872	PDGFA
GO_Biological_Process_2023	Regulation Of Microtubule-Based Movement (GO:0060632)	1/11	0.8240961726723508	0.9999962280741642	0	0	0.5843204382060938	0.1130473307735872	MAP2
GO_Biological_Process_2023	Regulation Of Protein Exit From Endoplasmic Reticulum (GO:0070861)	1/11	0.8240961726723508	0.9999962280741642	0	0	0.5843204382060938	0.1130473307735872	TMEM30A
GO_Biological_Process_2023	Telomere Maintenance In Response To DNA Damage (GO:0043247)	1/11	0.8240961726723508	0.9999962280741642	0	0	0.5843204382060938	0.1130473307735872	SHLD1
GO_Biological_Process_2023	Negative Regulation Of Type I Interferon Production (GO:0032480)	4/38	0.8262195922266459	0.9999962280741642	0	0	0.6871749385155022	0.1311780473032887	GBP7;RNF125;XAF1;HAVCR2
GO_Biological_Process_2023	Positive Regulation Of Production Of Molecular Mediator Of Immune Response (GO:0002702)	4/38	0.8262195922266459	0.9999962280741642	0	0	0.6871749385155022	0.1311780473032887	CD86;PTPRC;MZB1;SCIMP
GO_Biological_Process_2023	Response To Peptide (GO:1901652)	4/38	0.8262195922266459	0.9999962280741642	0	0	0.6871749385155022	0.1311780473032887	STAT5B;CALCR;STAT4;FYN
GO_Biological_Process_2023	Tumor Necrosis Factor-Mediated Signaling Pathway (GO:0033209)	4/38	0.8262195922266459	0.9999962280741642	0	0	0.6871749385155022	0.1311780473032887	TNFSF18;NFKBIA;PLVAP;LIMS1
GO_Biological_Process_2023	Vesicle Organization (GO:0016050)	11/94	0.8274008912741875	0.9999962280741642	0	0	0.77373734029212	0.1465968784932153	PLEKHF2;SRGN;CAV2;SORT1;CAV1;CHMP4C;FNBP1L;CD34;CORO1A;VAMP2;SYT7
GO_Biological_Process_2023	Regulation Of Mitotic Cell Cycle (GO:0007346)	15/125	0.8299860782384096	0.9999962280741642	0	0	0.7959470869687588	0.1483218356746442	RB1;CDKN1C;APP;BTG2;DUSP3;CAV2;USP2;PRKCA;TTL;TTC28;SMOC2;TAL1;PIM3;HECA;RPRM
GO_Biological_Process_2023	Defense Response To Symbiont (GO:0140546)	18/148	0.8319454621431791	0.9999962280741642	0	0	0.8080737444373808	0.1486761877397939	RTP4;GBP5;CD40;GBP7;RSAD2;RNASE6;NLRC5;DDX60;SAMHD1;IFIT3;IFIT2;PTPRC;IFI27;CD207;TBKBP1;SERINC3;GBP2;TLR2
GO_Biological_Process_2023	Innate Immune Response In Mucosa (GO:0002227)	2/21	0.8335556838466603	0.9999962280741642	0	0	0.6149603460706561	0.1119564654504186	PLA2G1B;CAMP
GO_Biological_Process_2023	Negative Regulation Of miRNA Metabolic Process (GO:2000629)	2/21	0.8335556838466603	0.9999962280741642	0	0	0.6149603460706561	0.1119564654504186	PDGFB;RARA
GO_Biological_Process_2023	Negative Regulation Of Tumor Necrosis Factor-Mediated Signaling Pathway (GO:0010804)	2/21	0.8335556838466603	0.9999962280741642	0	0	0.6149603460706561	0.1119564654504186	XIAP;GAS6
GO_Biological_Process_2023	Plasma Membrane Repair (GO:0001778)	2/21	0.8335556838466603	0.9999962280741642	0	0	0.6149603460706561	0.1119564654504186	CHMP4C;SYT7
GO_Biological_Process_2023	Positive Regulation Of G2/M Transition Of Mitotic Cell Cycle (GO:0010971)	2/21	0.8335556838466603	0.9999962280741642	0	0	0.6149603460706561	0.1119564654504186	RRM2B;TNFSF13B
GO_Biological_Process_2023	Positive Regulation Of Transcription Regulatory Region DNA Binding (GO:2000679)	2/21	0.8335556838466603	0.9999962280741642	0	0	0.6149603460706561	0.1119564654504186	RB1;GATA3
GO_Biological_Process_2023	Positive Regulation Of Translational Initiation (GO:0045948)	2/21	0.8335556838466603	0.9999962280741642	0	0	0.6149603460706561	0.1119564654504186	SH3BGRL;CCL5
GO_Biological_Process_2023	Regulation Of Anoikis (GO:2000209)	2/21	0.8335556838466603	0.9999962280741642	0	0	0.6149603460706561	0.1119564654504186	CAV1;PTK2
GO_Biological_Process_2023	Response To Cadmium Ion (GO:0046686)	2/21	0.8335556838466603	0.9999962280741642	0	0	0.6149603460706561	0.1119564654504186	JUN;HAAO
GO_Biological_Process_2023	Skin Epidermis Development (GO:0098773)	2/21	0.8335556838466603	0.9999962280741642	0	0	0.6149603460706561	0.1119564654504186	IL18;CLDN1
GO_Biological_Process_2023	Response To Insulin (GO:0032868)	9/79	0.8340460363524177	0.9999962280741642	0	0	0.7506841253494189	0.1362241549675827	TBC1D4;PLA2G1B;SORT1;LEP;INPP5K;SORBS1;PCK1;LPIN2;VAMP2
GO_Biological_Process_2023	Positive Regulation Of JUN Kinase Activity (GO:0043507)	3/30	0.8350375700523178	0.9999962280741642	0	0	0.6490426706254044	0.117008478732633	MAP4K2;EDN1;MAP3K5
GO_Biological_Process_2023	Response To Amino Acid (GO:0043200)	3/30	0.8350375700523178	0.9999962280741642	0	0	0.6490426706254044	0.117008478732633	GPRC6A;RRAGB;SH3BP4
GO_Biological_Process_2023	Golgi To Plasma Membrane Transport (GO:0006893)	5/47	0.8362204966944299	0.9999962280741642	0	0	0.6952674796349805	0.1243575915059199	MACF1;OSBPL5;KIF13A;SPTBN1;VAMP2
GO_Biological_Process_2023	Positive Regulation Of TOR Signaling (GO:0032008)	5/47	0.8362204966944299	0.9999962280741642	0	0	0.6952674796349805	0.1243575915059199	RNF167;RRAGB;LEP;GAS6;GPR137C
GO_Biological_Process_2023	Regulation Of T Cell Differentiation (GO:0045580)	5/47	0.8362204966944299	0.9999962280741642	0	0	0.6952674796349805	0.1243575915059199	CD2;ZAP70;RHOH;GATA3;SMARCA2
GO_Biological_Process_2023	Regulation Of Signal Transduction By P53 Class Mediator (GO:1901796)	5/47	0.8362204966944299	0.9999962280741642	0	0	0.6952674796349805	0.1243575915059199	DYRK2;USP2;SGK1;MLF1;HIPK2
GO_Biological_Process_2023	Secondary Alcohol Metabolic Process (GO:1902652)	5/47	0.8362204966944299	0.9999962280741642	0	0	0.6952674796349805	0.1243575915059199	CYP27A1;ABCA5;OSBPL5;SH2D2A;ABCG1
GO_Biological_Process_2023	Positive Regulation Of Lipid Biosynthetic Process (GO:0046889)	4/39	0.8414969828514132	0.9999962280741642	0	0	0.6675022030745129	0.1151927580989725	FABP3;CREBL2;SORBS1;PCK1
GO_Biological_Process_2023	Regulation Of Protein-Containing Complex Assembly (GO:0043254)	14/119	0.8446262165865412	0.9999962280741642	0	0	0.7782209995414947	0.1314112514763992	RB1;GSN;STXBP1;PRKCZ;VEGFA;SELP;CDH5;HCK;PINK1;TAL1;TPPP;CD36;SOST;CRYAB
GO_Biological_Process_2023	Regulation Of Organelle Assembly (GO:1902115)	9/80	0.8447187520854949	0.9999962280741642	0	0	0.7400675940296776	0.1248875497462573	HCK;EFNB1;CDKL5;GSN;TBC1D10C;TBC1D8;MSN;TBC1D12;SDCCAG8
GO_Biological_Process_2023	Positive Regulation Of Reactive Oxygen Species Metabolic Process (GO:2000379)	5/48	0.8495589313447343	0.9999962280741642	0	0	0.6790586059267645	0.1107123355861155	ITGB2;PDGFB;FPR2;CD36;MAPT
GO_Biological_Process_2023	C4-dicarboxylate Transport (GO:0015740)	1/12	0.8498096430158886	0.9999962280741642	0	0	0.5311692757772868	0.0864440304403051	UCP2
GO_Biological_Process_2023	MyD88-dependent Toll-Like Receptor Signaling Pathway (GO:0002755)	1/12	0.8498096430158886	0.9999962280741642	0	0	0.5311692757772868	0.0864440304403051	IRAK2
GO_Biological_Process_2023	Adult Locomotory Behavior (GO:0008344)	1/12	0.8498096430158886	0.9999962280741642	0	0	0.5311692757772868	0.0864440304403051	GDNF
GO_Biological_Process_2023	Calcium Ion Import (GO:0070509)	1/12	0.8498096430158886	0.9999962280741642	0	0	0.5311692757772868	0.0864440304403051	SLC8A1
GO_Biological_Process_2023	Cellular Component Maintenance (GO:0043954)	1/12	0.8498096430158886	0.9999962280741642	0	0	0.5311692757772868	0.0864440304403051	FYN
GO_Biological_Process_2023	Defense Response To Tumor Cell (GO:0002357)	1/12	0.8498096430158886	0.9999962280741642	0	0	0.5311692757772868	0.0864440304403051	KLF4
GO_Biological_Process_2023	Detection Of Bacterium (GO:0016045)	1/12	0.8498096430158886	0.9999962280741642	0	0	0.5311692757772868	0.0864440304403051	NOD1
GO_Biological_Process_2023	Early Endosome To Golgi Transport (GO:0034498)	1/12	0.8498096430158886	0.9999962280741642	0	0	0.5311692757772868	0.0864440304403051	EHD3
GO_Biological_Process_2023	Fatty Acid Elongation (GO:0030497)	1/12	0.8498096430158886	0.9999962280741642	0	0	0.5311692757772868	0.0864440304403051	HACD4
GO_Biological_Process_2023	Glucose Import (GO:0046323)	1/12	0.8498096430158886	0.9999962280741642	0	0	0.5311692757772868	0.0864440304403051	SORT1
GO_Biological_Process_2023	Lipid Droplet Formation (GO:0140042)	1/12	0.8498096430158886	0.9999962280741642	0	0	0.5311692757772868	0.0864440304403051	CDS2
GO_Biological_Process_2023	Mitochondrial Transcription (GO:0006390)	1/12	0.8498096430158886	0.9999962280741642	0	0	0.5311692757772868	0.0864440304403051	MTERF2
GO_Biological_Process_2023	Mitotic DNA Integrity Checkpoint Signaling (GO:0044774)	1/12	0.8498096430158886	0.9999962280741642	0	0	0.5311692757772868	0.0864440304403051	STK33
GO_Biological_Process_2023	Negative Regulation Of Cardiac Muscle Hypertrophy (GO:0010614)	1/12	0.8498096430158886	0.9999962280741642	0	0	0.5311692757772868	0.0864440304403051	MLIP
GO_Biological_Process_2023	Negative Regulation Of Voltage-Gated Calcium Channel Activity (GO:1901386)	1/12	0.8498096430158886	0.9999962280741642	0	0	0.5311692757772868	0.0864440304403051	PPP3CA
GO_Biological_Process_2023	Phosphatidylcholine Acyl-Chain Remodeling (GO:0036151)	1/12	0.8498096430158886	0.9999962280741642	0	0	0.5311692757772868	0.0864440304403051	PLB1
GO_Biological_Process_2023	Porphyrin-Containing Compound Catabolic Process (GO:0006787)	1/12	0.8498096430158886	0.9999962280741642	0	0	0.5311692757772868	0.0864440304403051	SLCO2B1
GO_Biological_Process_2023	Positive Regulation Of ERAD Pathway (GO:1904294)	1/12	0.8498096430158886	0.9999962280741642	0	0	0.5311692757772868	0.0864440304403051	CAV1
GO_Biological_Process_2023	Positive Regulation Of T Cell Chemotaxis (GO:0010820)	1/12	0.8498096430158886	0.9999962280741642	0	0	0.5311692757772868	0.0864440304403051	CCL5
GO_Biological_Process_2023	Positive Regulation Of Calcium-Mediated Signaling (GO:0050850)	1/12	0.8498096430158886	0.9999962280741642	0	0	0.5311692757772868	0.0864440304403051	P2RX5
GO_Biological_Process_2023	Positive Regulation Of mRNA Metabolic Process (GO:1903313)	1/12	0.8498096430158886	0.9999962280741642	0	0	0.5311692757772868	0.0864440304403051	PRR5L
GO_Biological_Process_2023	Positive Regulation Of Myeloid Leukocyte Mediated Immunity (GO:0002888)	1/12	0.8498096430158886	0.9999962280741642	0	0	0.5311692757772868	0.0864440304403051	ITGB2
GO_Biological_Process_2023	Positive Regulation Of Protein Localization To Cell Surface (GO:2000010)	1/12	0.8498096430158886	0.9999962280741642	0	0	0.5311692757772868	0.0864440304403051	RIC3
GO_Biological_Process_2023	Positive Regulation Of Reactive Oxygen Species Biosynthetic Process (GO:1903428)	1/12	0.8498096430158886	0.9999962280741642	0	0	0.5311692757772868	0.0864440304403051	CD36
GO_Biological_Process_2023	Positive Regulation Of Ruffle Assembly (GO:1900029)	1/12	0.8498096430158886	0.9999962280741642	0	0	0.5311692757772868	0.0864440304403051	P2RY12
GO_Biological_Process_2023	Positive Regulation Of Voltage-Gated Calcium Channel Activity (GO:1901387)	1/12	0.8498096430158886	0.9999962280741642	0	0	0.5311692757772868	0.0864440304403051	PPP3CA
GO_Biological_Process_2023	pre-miRNA Processing (GO:0031054)	1/12	0.8498096430158886	0.9999962280741642	0	0	0.5311692757772868	0.0864440304403051	AGO4
GO_Biological_Process_2023	Protein Heterotetramerization (GO:0051290)	1/12	0.8498096430158886	0.9999962280741642	0	0	0.5311692757772868	0.0864440304403051	GRIN2B
GO_Biological_Process_2023	Regulation Of Acrosome Reaction (GO:0060046)	1/12	0.8498096430158886	0.9999962280741642	0	0	0.5311692757772868	0.0864440304403051	PLCB1
GO_Biological_Process_2023	Regulation Of Actin Filament Organization (GO:0110053)	1/12	0.8498096430158886	0.9999962280741642	0	0	0.5311692757772868	0.0864440304403051	CXCL12
GO_Biological_Process_2023	Regulation Of Retinoic Acid Receptor Signaling Pathway (GO:0048385)	1/12	0.8498096430158886	0.9999962280741642	0	0	0.5311692757772868	0.0864440304403051	KLF2
GO_Biological_Process_2023	Regulation Of Transcription From RNA Polymerase II Promoter In Response To Stress (GO:0043618)	1/12	0.8498096430158886	0.9999962280741642	0	0	0.5311692757772868	0.0864440304403051	KLF2
GO_Biological_Process_2023	Response To Muramyl Dipeptide (GO:0032495)	1/12	0.8498096430158886	0.9999962280741642	0	0	0.5311692757772868	0.0864440304403051	NOD1
GO_Biological_Process_2023	Sphingomyelin Metabolic Process (GO:0006684)	1/12	0.8498096430158886	0.9999962280741642	0	0	0.5311692757772868	0.0864440304403051	SMPDL3A
GO_Biological_Process_2023	Positive Regulation Of Developmental Process (GO:0051094)	29/233	0.849926212997797	0.9999962280741642	0	0	0.8291582792812943	0.1348258968264783	BMPR2;PDGFB;SCX;ARID4A;FOXO6;SHH;RELN;KDR;DPF3;CCN2;EDN3;FZD4;COBL;SMARCA2;VEGFA;BMP4;PINK1;GDNF;DLG4;LEP;MMRN2;SHLD1;AMTN;ADGRL1;LCP1;PLCB1;PHLDB2;SHANK3;RAPGEF3
GO_Biological_Process_2023	Bile Acid Metabolic Process (GO:0008206)	3/31	0.8513257882106923	0.9999962280741642	0	0	0.6258258699163118	0.1007331784779737	CYP27A1;OSBPL6;CYP8B1
GO_Biological_Process_2023	Positive Regulation Of Glucose Transmembrane Transport (GO:0010828)	3/31	0.8513257882106923	0.9999962280741642	0	0	0.6258258699163118	0.1007331784779737	OCLN;CREBL2;SORBS1
GO_Biological_Process_2023	Regulation Of Gluconeogenesis (GO:0006111)	3/31	0.8513257882106923	0.9999962280741642	0	0	0.6258258699163118	0.1007331784779737	C1QTNF3;SOGA1;PDK2
GO_Biological_Process_2023	Negative Regulation Of Transcription By RNA Polymerase II (GO:0000122)	102/763	0.8516682223355841	0.9999962280741642	0	0	0.8983455113142563	0.1442367727684566	RB1;MYT1L;PRDM6;WWC1;WWC2;ARID4A;NR3C1;BACH2;ZFP36;DACH1;SALL1;EDNRB;SOX18;ZFP37;MYOZ2;MEF2A;MEF2C;MLIP;USP2;SOX13;SOX11;IFI27;ATF3;NOTCH4;CREM;GATA5;GATA3;GATA2;GATA1;ZBTB4;GLIS2;HMBOX1;ATXN1;ZFP57;CBX7;JUN;JUND;CAV1;PTCH1;ZBTB10;IRF2BP2;NR1D2;SMARCA2;BMP6;ESR2;SMAD7;BMP4;EFNA1;NR4A2;ZFP69;ID1;ID3;MAFK;MXD1;HAMP;MXD4;CIITA;THRB;TCF23;BHLHE41;TCF21;OTUD7B;LDB2;SHH;HEY1;HJV;HEY2;DACT1;KLF11;EDN1;KLF12;DUSP26;RIPPLY3;ZEB1;CRY2;RARA;IRF8;KANK2;MAGEH1;SP100;ZBTB46;SATB1;DLL4;CUX2;DNAJB4;APBB2;APBB1;TAF9B;CRYM;SNCA;IRX1;KLF4;KLF2;TBX3;VEGFA;SKI;KLF8;PER2;KLF7;PER1;BCL6B;TAF7
GO_Biological_Process_2023	Fc-epsilon Receptor Signaling Pathway (GO:0038095)	2/22	0.852596884751907	0.9999962280741642	0	0	0.5841780821917808	0.0931579607190368	MAPK10;PRKCQ
GO_Biological_Process_2023	Cellular Response To Cadmium Ion (GO:0071276)	2/22	0.852596884751907	0.9999962280741642	0	0	0.5841780821917808	0.0931579607190368	JUN;SLC39A8
GO_Biological_Process_2023	Hexose Transmembrane Transport (GO:0008645)	2/22	0.852596884751907	0.9999962280741642	0	0	0.5841780821917808	0.0931579607190368	SLC2A12;PPBP
GO_Biological_Process_2023	Oxoacid Metabolic Process (GO:0043436)	2/22	0.852596884751907	0.9999962280741642	0	0	0.5841780821917808	0.0931579607190368	SULT1A1;TPST2
GO_Biological_Process_2023	Platelet Dense Granule Organization (GO:0060155)	2/22	0.852596884751907	0.9999962280741642	0	0	0.5841780821917808	0.0931579607190368	F2R;AP1S2
GO_Biological_Process_2023	Positive Regulation Of Cilium Assembly (GO:0045724)	2/22	0.852596884751907	0.9999962280741642	0	0	0.5841780821917808	0.0931579607190368	CCDC88A;CEP120
GO_Biological_Process_2023	Regulation Of Telomere Capping (GO:1904353)	2/22	0.852596884751907	0.9999962280741642	0	0	0.5841780821917808	0.0931579607190368	PKIB;PRKCQ
GO_Biological_Process_2023	Vesicle Transport Along Microtubule (GO:0047496)	2/22	0.852596884751907	0.9999962280741642	0	0	0.5841780821917808	0.0931579607190368	KIF13A;DYNC1I1
GO_Biological_Process_2023	Regulation Of Vesicle-Mediated Transport (GO:0060627)	10/89	0.8553998600230054	0.9999962280741642	0	0	0.7389327444707191	0.1154111320176156	RAB3C;NELL1;HIP1;FES;LGI3;RAB12;STON1;PACSIN2;VAMP2;CD22
GO_Biological_Process_2023	Cellular Response To Heat (GO:0034605)	4/40	0.855628048841772	0.9999962280741642	0	0	0.6489223973802453	0.1011796684920608	IL1A;TCIM;MAPT;FGF1
GO_Biological_Process_2023	Regulation Of Autophagosome Assembly (GO:2000785)	4/40	0.855628048841772	0.9999962280741642	0	0	0.6489223973802453	0.1011796684920608	EFNB1;PINK1;PIP4K2A;TBC1D12
GO_Biological_Process_2023	Regulation Of Cytokine-Mediated Signaling Pathway (GO:0001959)	4/40	0.855628048841772	0.9999962280741642	0	0	0.6489223973802453	0.1011796684920608	CD74;PTPRC;IRAK2;GAS6
GO_Biological_Process_2023	Monocarboxylic Acid Biosynthetic Process (GO:0072330)	7/65	0.8558504368073737	0.9999962280741642	0	0	0.7046785355178329	0.1096900081847933	CYP27A1;PER2;GATM;OSBPL6;PLA2G1B;LCP1;CYP8B1
GO_Biological_Process_2023	Chemokine-Mediated Signaling Pathway (GO:0070098)	6/57	0.8580188611262993	0.9999962280741642	0	0	0.686960380860163	0.1051936915407775	CXCL12;CCL5;MPL;PPBP;CCL17;SH2B3
GO_Biological_Process_2023	Proton Transmembrane Transport (GO:1902600)	5/49	0.8619825763116947	0.9999962280741642	0	0	0.6635864992052857	0.0985560139248232	SLC36A2;UCP3;UCP2;ATP1A4;ATP1A2
GO_Biological_Process_2023	Regulation Of Mitotic Metaphase/Anaphase Transition (GO:0030071)	5/49	0.8619825763116947	0.9999962280741642	0	0	0.6635864992052857	0.0985560139248232	RB1;DUSP1;HECW2;DPF3;SMARCA2
GO_Biological_Process_2023	Positive Regulation Of Proteasomal Protein Catabolic Process (GO:1901800)	10/90	0.864565900489839	0.9999962280741642	0	0	0.7296531593406593	0.1061847804894897	RNF144A;SH3RF3;RNF144B;KCNE2;FBXW7;RNF19A;RNF180;ECSCR;CBFA2T3;SMAD7
GO_Biological_Process_2023	Positive Regulation Of Cell Growth (GO:0030307)	12/106	0.8661707880132711	0.9999962280741642	0	0	0.7450756744900198	0.1070473878199562	MACF1;SEMA7A;EDN1;CDKL5;BDNF;AKAP6;MAPT;TAF9B;S100A9;NTN1;S100A8;SYT17
GO_Biological_Process_2023	Amide Transport (GO:0042886)	3/32	0.8661921675595561	0.9999962280741642	0	0	0.6042102278768119	0.0867938884133882	SLC1A3;PLTP;SLC38A5
GO_Biological_Process_2023	Gluconeogenesis (GO:0006094)	3/32	0.8661921675595561	0.9999962280741642	0	0	0.6042102278768119	0.0867938884133882	PER2;PCK1;ENO3
GO_Biological_Process_2023	Positive Regulation Of Telomere Maintenance Via Telomerase (GO:0032212)	3/32	0.8661921675595561	0.9999962280741642	0	0	0.6042102278768119	0.0867938884133882	PKIB;HMBOX1;PRKCQ
GO_Biological_Process_2023	Regulation Of Metaphase/Anaphase Transition Of Cell Cycle (GO:1902099)	3/32	0.8661921675595561	0.9999962280741642	0	0	0.6042102278768119	0.0867938884133882	HECW2;DPF3;SMARCA2
GO_Biological_Process_2023	Very Long-Chain Fatty Acid Metabolic Process (GO:0000038)	3/32	0.8661921675595561	0.9999962280741642	0	0	0.6042102278768119	0.0867938884133882	ACOT1;TECRL;HACD4
GO_Biological_Process_2023	Vesicle Budding From Membrane (GO:0006900)	3/32	0.8661921675595561	0.9999962280741642	0	0	0.6042102278768119	0.0867938884133882	CHMP4C;FNBP1L;RILP
GO_Biological_Process_2023	Carbohydrate Catabolic Process (GO:0016052)	4/41	0.8686715177229515	0.9999962280741642	0	0	0.6313469055072893	0.0888874731923755	HKDC1;UCP2;ENO3;ENO4
GO_Biological_Process_2023	Negative Regulation Of Proteolysis (GO:0045861)	4/41	0.8686715177229515	0.9999962280741642	0	0	0.6313469055072893	0.0888874731923755	CST3;EFNA1;ROCK1;TIMP3
GO_Biological_Process_2023	Positive Regulation Of Mitochondrion Organization (GO:0010822)	6/58	0.8690576643712248	0.9999962280741642	0	0	0.6737100348211459	0.094552372969077	PINK1;GPER1;KDR;TNFSF10;PLAUR;BBC3
GO_Biological_Process_2023	Bile Acid And Bile Salt Transport (GO:0015721)	2/23	0.8696291993103787	0.9999962280741642	0	0	0.5563274624918461	0.0777124741268937	SLCO1C1;SLCO2B1
GO_Biological_Process_2023	Cell-Cell Signaling By Wnt (GO:0198738)	2/23	0.8696291993103787	0.9999962280741642	0	0	0.5563274624918461	0.0777124741268937	FZD4;FERMT2
GO_Biological_Process_2023	Cellular Lipid Catabolic Process (GO:0044242)	2/23	0.8696291993103787	0.9999962280741642	0	0	0.5563274624918461	0.0777124741268937	LIPG;LPIN2
GO_Biological_Process_2023	Cholesterol Efflux (GO:0033344)	2/23	0.8696291993103787	0.9999962280741642	0	0	0.5563274624918461	0.0777124741268937	ABCA5;ABCG1
GO_Biological_Process_2023	Endocrine System Development (GO:0035270)	2/23	0.8696291993103787	0.9999962280741642	0	0	0.5563274624918461	0.0777124741268937	SALL1;TG
GO_Biological_Process_2023	Hepaticobiliary System Development (GO:0061008)	2/23	0.8696291993103787	0.9999962280741642	0	0	0.5563274624918461	0.0777124741268937	PHF1;COBL
GO_Biological_Process_2023	Negative Regulation Of Oxidative Stress-Induced Cell Death (GO:1903202)	2/23	0.8696291993103787	0.9999962280741642	0	0	0.5563274624918461	0.0777124741268937	PINK1;FYN
GO_Biological_Process_2023	Nuclear Membrane Reassembly (GO:0031468)	2/23	0.8696291993103787	0.9999962280741642	0	0	0.5563274624918461	0.0777124741268937	UBXN2A;CHMP4C
GO_Biological_Process_2023	Protein Alkylation (GO:0008213)	2/23	0.8696291993103787	0.9999962280741642	0	0	0.5563274624918461	0.0777124741268937	PRMT8;PRMT2
GO_Biological_Process_2023	ATP Transport (GO:0015867)	1/13	0.8717653964309684	0.9999962280741642	0	0	0.4868766404199475	0.0668164826702641	SLC25A25
GO_Biological_Process_2023	Acute-Phase Response (GO:0006953)	1/13	0.8717653964309684	0.9999962280741642	0	0	0.4868766404199475	0.0668164826702641	ITIH4
GO_Biological_Process_2023	Amyloid Precursor Protein Catabolic Process (GO:0042987)	1/13	0.8717653964309684	0.9999962280741642	0	0	0.4868766404199475	0.0668164826702641	ABCG1
GO_Biological_Process_2023	Cardiocyte Differentiation (GO:0035051)	1/13	0.8717653964309684	0.9999962280741642	0	0	0.4868766404199475	0.0668164826702641	MESP1
GO_Biological_Process_2023	Cellular Modified Amino Acid Catabolic Process (GO:0042219)	1/13	0.8717653964309684	0.9999962280741642	0	0	0.4868766404199475	0.0668164826702641	CDO1
GO_Biological_Process_2023	Cytoplasmic Sequestering Of Transcription Factor (GO:0042994)	1/13	0.8717653964309684	0.9999962280741642	0	0	0.4868766404199475	0.0668164826702641	NFKBIA
GO_Biological_Process_2023	Ether Lipid Metabolic Process (GO:0046485)	1/13	0.8717653964309684	0.9999962280741642	0	0	0.4868766404199475	0.0668164826702641	NCEH1
GO_Biological_Process_2023	Glutamine Metabolic Process (GO:0006541)	1/13	0.8717653964309684	0.9999962280741642	0	0	0.4868766404199475	0.0668164826702641	UCP2
GO_Biological_Process_2023	Inhibitory Synapse Assembly (GO:1904862)	1/13	0.8717653964309684	0.9999962280741642	0	0	0.4868766404199475	0.0668164826702641	NPAS4
GO_Biological_Process_2023	Intraciliary Retrograde Transport (GO:0035721)	1/13	0.8717653964309684	0.9999962280741642	0	0	0.4868766404199475	0.0668164826702641	TTC21A
GO_Biological_Process_2023	Killing By Host Of Symbiont Cells (GO:0051873)	1/13	0.8717653964309684	0.9999962280741642	0	0	0.4868766404199475	0.0668164826702641	CAMP
GO_Biological_Process_2023	Mitochondrial DNA Metabolic Process (GO:0032042)	1/13	0.8717653964309684	0.9999962280741642	0	0	0.4868766404199475	0.0668164826702641	RRM2B
GO_Biological_Process_2023	Mitochondrial Fission (GO:0000266)	1/13	0.8717653964309684	0.9999962280741642	0	0	0.4868766404199475	0.0668164826702641	UCP2
GO_Biological_Process_2023	Monoacylglycerol Metabolic Process (GO:0046462)	1/13	0.8717653964309684	0.9999962280741642	0	0	0.4868766404199475	0.0668164826702641	MGLL
GO_Biological_Process_2023	ncRNA Transcription (GO:0098781)	1/13	0.8717653964309684	0.9999962280741642	0	0	0.4868766404199475	0.0668164826702641	CAVIN1
GO_Biological_Process_2023	Negative Regulation Of DNA Damage Response, Signal Transduction By P53 Class Mediator (GO:0043518)	1/13	0.8717653964309684	0.9999962280741642	0	0	0.4868766404199475	0.0668164826702641	CD74
GO_Biological_Process_2023	Negative Regulation Of Cartilage Development (GO:0061037)	1/13	0.8717653964309684	0.9999962280741642	0	0	0.4868766404199475	0.0668164826702641	GDF5
GO_Biological_Process_2023	Negative Regulation Of Endoplasmic Reticulum Unfolded Protein Response (GO:1900102)	1/13	0.8717653964309684	0.9999962280741642	0	0	0.4868766404199475	0.0668164826702641	PPP1R15A
GO_Biological_Process_2023	Negative Regulation Of Neuroinflammatory Response (GO:0150079)	1/13	0.8717653964309684	0.9999962280741642	0	0	0.4868766404199475	0.0668164826702641	PTPRC
GO_Biological_Process_2023	Neuromuscular Process Controlling Balance (GO:0050885)	1/13	0.8717653964309684	0.9999962280741642	0	0	0.4868766404199475	0.0668164826702641	MYO7A
GO_Biological_Process_2023	Nucleotide-Sugar Metabolic Process (GO:0009225)	1/13	0.8717653964309684	0.9999962280741642	0	0	0.4868766404199475	0.0668164826702641	CSGALNACT1
GO_Biological_Process_2023	Positive Regulation Of T-helper 17 Type Immune Response (GO:2000318)	1/13	0.8717653964309684	0.9999962280741642	0	0	0.4868766404199475	0.0668164826702641	PRKCQ
GO_Biological_Process_2023	Positive Regulation Of Cyclase Activity (GO:0031281)	1/13	0.8717653964309684	0.9999962280741642	0	0	0.4868766404199475	0.0668164826702641	NOS3
GO_Biological_Process_2023	Positive Regulation Of Double-Strand Break Repair Via Nonhomologous End Joining (GO:2001034)	1/13	0.8717653964309684	0.9999962280741642	0	0	0.4868766404199475	0.0668164826702641	SHLD1
GO_Biological_Process_2023	Positive Regulation Of Keratinocyte Differentiation (GO:0045618)	1/13	0.8717653964309684	0.9999962280741642	0	0	0.4868766404199475	0.0668164826702641	PRKCH
GO_Biological_Process_2023	Regulation Of T Cell Chemotaxis (GO:0010819)	1/13	0.8717653964309684	0.9999962280741642	0	0	0.4868766404199475	0.0668164826702641	CCL5
GO_Biological_Process_2023	Regulation Of Flagellated Sperm Motility (GO:1901317)	1/13	0.8717653964309684	0.9999962280741642	0	0	0.4868766404199475	0.0668164826702641	CFAP69
GO_Biological_Process_2023	Regulation Of Macrophage Cytokine Production (GO:0010935)	1/13	0.8717653964309684	0.9999962280741642	0	0	0.4868766404199475	0.0668164826702641	SEMA7A
GO_Biological_Process_2023	Regulation Of Oxidoreductase Activity (GO:0051341)	1/13	0.8717653964309684	0.9999962280741642	0	0	0.4868766404199475	0.0668164826702641	GZMA
GO_Biological_Process_2023	Regulation Of Trophoblast Cell Migration (GO:1901163)	1/13	0.8717653964309684	0.9999962280741642	0	0	0.4868766404199475	0.0668164826702641	VEGFA
GO_Biological_Process_2023	Response To UV-A (GO:0070141)	1/13	0.8717653964309684	0.9999962280741642	0	0	0.4868766404199475	0.0668164826702641	MME
GO_Biological_Process_2023	Response To Progesterone (GO:0032570)	1/13	0.8717653964309684	0.9999962280741642	0	0	0.4868766404199475	0.0668164826702641	CAV1
GO_Biological_Process_2023	Signal Peptide Processing (GO:0006465)	1/13	0.8717653964309684	0.9999962280741642	0	0	0.4868766404199475	0.0668164826702641	PCSK5
GO_Biological_Process_2023	Sphingoid Biosynthetic Process (GO:0046520)	1/13	0.8717653964309684	0.9999962280741642	0	0	0.4868766404199475	0.0668164826702641	ACER2
GO_Biological_Process_2023	Sphingosine Biosynthetic Process (GO:0046512)	1/13	0.8717653964309684	0.9999962280741642	0	0	0.4868766404199475	0.0668164826702641	ACER2
GO_Biological_Process_2023	Suppression Of Viral Release By Host (GO:0044790)	1/13	0.8717653964309684	0.9999962280741642	0	0	0.4868766404199475	0.0668164826702641	MID2
GO_Biological_Process_2023	Thymus Development (GO:0048538)	1/13	0.8717653964309684	0.9999962280741642	0	0	0.4868766404199475	0.0668164826702641	SHH
GO_Biological_Process_2023	Positive Regulation Of Ubiquitin-Dependent Protein Catabolic Process (GO:2000060)	9/83	0.8735078801921067	0.9999962280741642	0	0	0.7099395997439252	0.0960109024976696	RNF144A;SH3RF3;RNF144B;FBXW7;RNF19A;RNF180;CBFA2T3;PTK2;SMAD7
GO_Biological_Process_2023	Dicarboxylic Acid Metabolic Process (GO:0043648)	5/50	0.873532642111006	0.9999962280741642	0	0	0.6488020416714281	0.0877243818206427	TAT;HAAO;ADHFE1;ME3;PCK1
GO_Biological_Process_2023	Regulation Of TORC1 Signaling (GO:1903432)	5/50	0.873532642111006	0.9999962280741642	0	0	0.6488020416714281	0.0877243818206427	RNF167;DEPTOR;RRAGB;SESN1;GPR137C
GO_Biological_Process_2023	Steroid Biosynthetic Process (GO:0006694)	5/50	0.873532642111006	0.9999962280741642	0	0	0.6488020416714281	0.0877243818206427	CYP27A1;OSBPL6;HSD3B2;PRLR;CYP8B1
GO_Biological_Process_2023	Positive Regulation Of Autophagy (GO:0010508)	12/107	0.8741744417573524	0.9999962280741642	0	0	0.737189365165491	0.0991337854610171	EPM2A;GPSM1;PINK1;ROCK1;RUFY4;SESN1;KDR;ULK2;SH3BP4;PRKD1;MID2;TPCN1
GO_Biological_Process_2023	Cholesterol Metabolic Process (GO:0008203)	7/67	0.8762721689214742	0.9999962280741642	0	0	0.6811092052601486	0.0899599102188711	CYP27A1;PLPP6;ABCA5;OSBPL5;SH2D2A;SCARF1;ABCG1
GO_Biological_Process_2023	Regulation Of Macromolecule Metabolic Process (GO:0060255)	19/162	0.8779985180633745	0.9999962280741642	0	0	0.775096415812916	0.100848083930014	APP;EDN3;DHH;ROCK2;SORT1;TXK;CHD7;IHH;AFF3;CRIP1;SLC8A1;FOXP1;NELL1;SHH;PTPRC;PCBP3;GDNF;NOVA2;APLNR
GO_Biological_Process_2023	Central Nervous System Development (GO:0007417)	35/283	0.8786750542589294	0.9999962280741642	0	0	0.8227231080371409	0.1064111106665984	ROBO2;CX3CR1;APP;SLC23A2;CNTNAP2;RTN1;MYRF;AMIGO2;CHD7;ADAM22;GLIS2;RPS6KA6;SHH;RELN;ATXN1;TPPP;SPTBN1;CHST8;GSN;MOG;APLP2;PTCH1;WWP1;SOX11;GRIN2C;SMARCA1;HPCAL4;GRIN2B;SHROOM4;NR4A2;B3GNT5;CNTN1;CNTN4;NES;ADGRL2
GO_Biological_Process_2023	Mitotic Cytokinesis (GO:0000281)	6/59	0.8793714458507901	0.9999962280741642	0	0	0.660959701840205	0.0849649768960058	ROCK1;ROCK2;KLHDC8B;MYH10;SPTBN1;RHOB
GO_Biological_Process_2023	Negative Regulation Of Cytokine-Mediated Signaling Pathway (GO:0001960)	6/59	0.8793714458507901	0.9999962280741642	0	0	0.660959701840205	0.0849649768960058	PTPRC;NLRC5;XIAP;GAS6;SAMHD1;SH2B3
GO_Biological_Process_2023	Regulation Of Cell Death (GO:0010941)	6/59	0.8793714458507901	0.9999962280741642	0	0	0.660959701840205	0.0849649768960058	CCN5;CHMP4C;CCN2;ZDHHC17;CRYAB;SNCA
GO_Biological_Process_2023	Positive Regulation Of Cytokine Production Involved In Immune Response (GO:0002720)	3/33	0.8797315276698091	0.9999962280741642	0	0	0.5840356286399452	0.0748374495466773	KIT;CD226;SCIMP
GO_Biological_Process_2023	Positive Regulation Of Establishment Of Protein Localization To Mitochondrion (GO:1903749)	3/33	0.8797315276698091	0.9999962280741642	0	0	0.5840356286399452	0.0748374495466773	PINK1;FBXW7;BBC3
GO_Biological_Process_2023	Positive Regulation Of Small Molecule Metabolic Process (GO:0062013)	3/33	0.8797315276698091	0.9999962280741642	0	0	0.5840356286399452	0.0748374495466773	APP;PRKCE;PRXL2C
GO_Biological_Process_2023	Regulation Of NLRP3 Inflammasome Complex Assembly (GO:1900225)	3/33	0.8797315276698091	0.9999962280741642	0	0	0.5840356286399452	0.0748374495466773	GBP5;CD36;PRKD1
GO_Biological_Process_2023	Organic Hydroxy Compound Biosynthetic Process (GO:1901617)	4/42	0.8806872305111811	0.9999962280741642	0	0	0.6146964395223837	0.0780988623147646	CYP27A1;PER2;OSBPL6;CYP8B1
GO_Biological_Process_2023	Regulation Of Ubiquitin-Dependent Protein Catabolic Process (GO:2000058)	4/42	0.8806872305111811	0.9999962280741642	0	0	0.6146964395223837	0.0780988623147646	FBXW7;HFE;PTK2;HIPK2
GO_Biological_Process_2023	Positive Regulation Of Protein Ubiquitination (GO:0031398)	9/84	0.882080712198986	0.9999962280741642	0	0	0.70043254376931	0.0878844737220335	FKBP1A;PINK1;ANGPT1;FBXW7;CAV1;ARRDC3;FAM107A;XIAP;SMAD7
GO_Biological_Process_2023	Purine Ribonucleotide Metabolic Process (GO:0009150)	9/84	0.882080712198986	0.9999962280741642	0	0	0.70043254376931	0.0878844737220335	TPST2;SULT1A1;EFNA1;ABHD14B;ACOT1;ATP1A2;MYH6;PDE9A;MYH7
GO_Biological_Process_2023	Amide Biosynthetic Process (GO:0043604)	5/51	0.8842514075220193	0.9999962280741642	0	0	0.6346603866390425	0.078072023396452	PCSK1;CERS4;DMD;DEGS2;PCSK5
GO_Biological_Process_2023	ERK1 And ERK2 Cascade (GO:0070371)	2/24	0.884832960421862	0.9999962280741642	0	0	0.5310087173100871	0.0649723134654116	KDR;LGALS9
GO_Biological_Process_2023	Dicarboxylic Acid Transport (GO:0006835)	2/24	0.884832960421862	0.9999962280741642	0	0	0.5310087173100871	0.0649723134654116	UCP2;SLC1A3
GO_Biological_Process_2023	Early Endosome To Late Endosome Transport (GO:0045022)	2/24	0.884832960421862	0.9999962280741642	0	0	0.5310087173100871	0.0649723134654116	EMP2;RILP
GO_Biological_Process_2023	Iron Ion Transport (GO:0006826)	2/24	0.884832960421862	0.9999962280741642	0	0	0.5310087173100871	0.0649723134654116	STEAP3;HEPH
GO_Biological_Process_2023	Positive Regulation Of Cell Cycle G2/M Phase Transition (GO:1902751)	2/24	0.884832960421862	0.9999962280741642	0	0	0.5310087173100871	0.0649723134654116	RRM2B;TNFSF13B
GO_Biological_Process_2023	Protein K48-linked Deubiquitination (GO:0071108)	2/24	0.884832960421862	0.9999962280741642	0	0	0.5310087173100871	0.0649723134654116	MINDY2;OTUD7B
GO_Biological_Process_2023	Regulation Of Cytokine Production Involved In Immune Response (GO:0002718)	2/24	0.884832960421862	0.9999962280741642	0	0	0.5310087173100871	0.0649723134654116	BTK;SCIMP
GO_Biological_Process_2023	Regulation Of Proteolysis Involved In Protein Catabolic Process (GO:1903050)	2/24	0.884832960421862	0.9999962280741642	0	0	0.5310087173100871	0.0649723134654116	EFNA1;PINK1
GO_Biological_Process_2023	Regulation Of Viral Life Cycle (GO:1903900)	2/24	0.884832960421862	0.9999962280741642	0	0	0.5310087173100871	0.0649723134654116	LAMP3;CLEC4G
GO_Biological_Process_2023	Neuropeptide Signaling Pathway (GO:0007218)	7/68	0.8855467736803878	0.9999962280741642	0	0	0.6699041138261677	0.081426845960589	GRP;SORT1;NPPA;PPY;RAPGEF2;GPR83;SSTR4
GO_Biological_Process_2023	Sterol Metabolic Process (GO:0016125)	6/60	0.8889923581529964	0.9999962280741642	0	0	0.6486816034141137	0.0763281843847612	CYP27A1;ABCA5;OSBPL5;SH2D2A;CYP8B1;ABCG1
GO_Biological_Process_2023	Proteolysis (GO:0006508)	41/330	0.8891056126809846	0.9999962280741642	0	0	0.8267374001482088	0.0971740948765141	RET;PCSK1;ENPEP;COLEC10;TMPRSS5;DHH;ADAM22;IHH;CTSW;ECE1;PCSK5;ADAMTS10;PHEX;CPN1;DPP4;ENDOU;THBD;SHH;ADAMTS19;ADAMTS17;CAPN2;NAALAD2;OLR1;CTSE;ADAMTS8;ADAMTS9;ADAMTS6;CPA3;SRGN;ACE;MME;PTCH1;GZMA;VASH1;ASPRV1;ADAMTS20;F7;KEL;CNTN1;TLL1;ADAM7
GO_Biological_Process_2023	Positive Regulation Of Cellular Component Biogenesis (GO:0044089)	10/93	0.8892942281204227	0.9999962280741642	0	0	0.7031560307162716	0.0824992811077107	CDH5;RGCC;TAL1;SYNPO2;PLEK;FLOT1;PRKCA;ATP13A2;TPPP;VEGFA
GO_Biological_Process_2023	COPII-coated Vesicle Cargo Loading (GO:0090110)	1/14	0.8905124167487883	0.9999962280741642	0	0	0.4493982566560451	0.0521114276562319	SH2D2A
GO_Biological_Process_2023	MHC Class II Protein Complex Assembly (GO:0002399)	1/14	0.8905124167487883	0.9999962280741642	0	0	0.4493982566560451	0.0521114276562319	GNAO1
GO_Biological_Process_2023	Cellular Response To Exogenous dsRNA (GO:0071360)	1/14	0.8905124167487883	0.9999962280741642	0	0	0.4493982566560451	0.0521114276562319	FLOT1
GO_Biological_Process_2023	Ceramide Transport (GO:0035627)	1/14	0.8905124167487883	0.9999962280741642	0	0	0.4493982566560451	0.0521114276562319	PLTP
GO_Biological_Process_2023	Ethanol Metabolic Process (GO:0006067)	1/14	0.8905124167487883	0.9999962280741642	0	0	0.4493982566560451	0.0521114276562319	SULT1A1
GO_Biological_Process_2023	Inner Dynein Arm Assembly (GO:0036159)	1/14	0.8905124167487883	0.9999962280741642	0	0	0.4493982566560451	0.0521114276562319	CCDC39
GO_Biological_Process_2023	Lipoprotein Biosynthetic Process (GO:0042158)	1/14	0.8905124167487883	0.9999962280741642	0	0	0.4493982566560451	0.0521114276562319	ATG16L2
GO_Biological_Process_2023	Monosaccharide Transmembrane Transport (GO:0015749)	1/14	0.8905124167487883	0.9999962280741642	0	0	0.4493982566560451	0.0521114276562319	SLC2A12
GO_Biological_Process_2023	Negative Regulation Of mRNA Splicing, Via Spliceosome (GO:0048025)	1/14	0.8905124167487883	0.9999962280741642	0	0	0.4493982566560451	0.0521114276562319	RBM20
GO_Biological_Process_2023	Negative Regulation Of Single Stranded Viral RNA Replication Via Double Stranded DNA Intermediate (GO:0045869)	1/14	0.8905124167487883	0.9999962280741642	0	0	0.4493982566560451	0.0521114276562319	INPP5K
GO_Biological_Process_2023	Pancreas Development (GO:0031016)	1/14	0.8905124167487883	0.9999962280741642	0	0	0.4493982566560451	0.0521114276562319	FOXF1
GO_Biological_Process_2023	Peptide Antigen Assembly With MHC Class II Protein Complex (GO:0002503)	1/14	0.8905124167487883	0.9999962280741642	0	0	0.4493982566560451	0.0521114276562319	GNAO1
GO_Biological_Process_2023	Positive Regulation Of Acute Inflammatory Response (GO:0002675)	1/14	0.8905124167487883	0.9999962280741642	0	0	0.4493982566560451	0.0521114276562319	IL1B
GO_Biological_Process_2023	Positive Regulation Of Lyase Activity (GO:0051349)	1/14	0.8905124167487883	0.9999962280741642	0	0	0.4493982566560451	0.0521114276562319	NOS3
GO_Biological_Process_2023	Positive Regulation Of Membrane Protein Ectodomain Proteolysis (GO:0051044)	1/14	0.8905124167487883	0.9999962280741642	0	0	0.4493982566560451	0.0521114276562319	IL1B
GO_Biological_Process_2023	Positive Regulation Of Nuclear-Transcribed mRNA Catabolic Process, Deadenylation-Dependent Decay (GO:1900153)	1/14	0.8905124167487883	0.9999962280741642	0	0	0.4493982566560451	0.0521114276562319	ZFP36
GO_Biological_Process_2023	Positive Regulation Of Type I Interferon-Mediated Signaling Pathway (GO:0060340)	1/14	0.8905124167487883	0.9999962280741642	0	0	0.4493982566560451	0.0521114276562319	NLRC5
GO_Biological_Process_2023	Primary Alcohol Metabolic Process (GO:0034308)	1/14	0.8905124167487883	0.9999962280741642	0	0	0.4493982566560451	0.0521114276562319	NAAA
GO_Biological_Process_2023	Protein Localization To Vacuole (GO:0072665)	1/14	0.8905124167487883	0.9999962280741642	0	0	0.4493982566560451	0.0521114276562319	SH3BP4
GO_Biological_Process_2023	Regulation Of ATP Biosynthetic Process (GO:2001169)	1/14	0.8905124167487883	0.9999962280741642	0	0	0.4493982566560451	0.0521114276562319	PINK1
GO_Biological_Process_2023	Regulation Of Exit From Mitosis (GO:0007096)	1/14	0.8905124167487883	0.9999962280741642	0	0	0.4493982566560451	0.0521114276562319	RGCC
GO_Biological_Process_2023	Regulation Of Hemopoiesis (GO:1903706)	1/14	0.8905124167487883	0.9999962280741642	0	0	0.4493982566560451	0.0521114276562319	IL17D
GO_Biological_Process_2023	Regulation Of Macrophage Differentiation (GO:0045649)	1/14	0.8905124167487883	0.9999962280741642	0	0	0.4493982566560451	0.0521114276562319	PRKCA
GO_Biological_Process_2023	Regulation Of Microglial Cell Activation (GO:1903978)	1/14	0.8905124167487883	0.9999962280741642	0	0	0.4493982566560451	0.0521114276562319	PTPRC
GO_Biological_Process_2023	Regulation Of Vesicle Size (GO:0097494)	1/14	0.8905124167487883	0.9999962280741642	0	0	0.4493982566560451	0.0521114276562319	RIN3
GO_Biological_Process_2023	Renal Water Homeostasis (GO:0003091)	1/14	0.8905124167487883	0.9999962280741642	0	0	0.4493982566560451	0.0521114276562319	AQP1
GO_Biological_Process_2023	Synaptic Transmission, GABAergic (GO:0051932)	1/14	0.8905124167487883	0.9999962280741642	0	0	0.4493982566560451	0.0521114276562319	GABRA4
GO_Biological_Process_2023	Telomere Capping (GO:0016233)	1/14	0.8905124167487883	0.9999962280741642	0	0	0.4493982566560451	0.0521114276562319	STON1
GO_Biological_Process_2023	Negative Regulation Of Nucleic Acid-Templated Transcription (GO:1903507)	58/456	0.8909884651524597	0.9999962280741642	0	0	0.8487268745964459	0.0979632789503302	RB1;CDKN1C;ZMYND15;MESP1;CIITA;BHLHE41;ARID4A;IKZF1;NR3C1;IKZF4;DACH1;SALL1;RPS6KA5;HEY1;SOX18;HEY2;SOX7;TLE2;PRMT2;ADIPOQ;SOX13;CBFA2T3;FOXP1;ZEB1;TFDP2;CRY2;RARA;DPEP1;GAS6;PLCB1;CRYAB;CALCA;PDGFB;GATA3;ZBTB4;PPM1F;GLIS2;CIART;HMBOX1;ATXN1;ATOH8;INPP5K;RUNX1T1;JUN;WWP1;NR1D2;FOXN3;KLF4;SMARCA2;TBX3;PER2;BMP4;HEYL;PER1;ID1;ID3;TAF7;LIMS1
GO_Biological_Process_2023	Energy Derivation By Oxidation Of Organic Compounds (GO:0015980)	4/43	0.8917353065856729	0.9999962280741642	0	0	0.5988998435879862	0.0686254967129434	LEP;COX4I2;ADGRF5;LEPR
GO_Biological_Process_2023	Glycolipid Biosynthetic Process (GO:0009247)	4/43	0.8917353065856729	0.9999962280741642	0	0	0.5988998435879862	0.0686254967129434	ST8SIA1;B3GNT5;ST3GAL6;ST3GAL2
GO_Biological_Process_2023	mRNA Destabilization (GO:0061157)	4/43	0.8917353065856729	0.9999962280741642	0	0	0.5988998435879862	0.0686254967129434	ZFP36;ROCK1;ROCK2;AGO4
GO_Biological_Process_2023	Positive Regulation Of Response To Stimulus (GO:0048584)	8/77	0.8917417631256123	0.9999962280741642	0	0	0.6767529070056598	0.0775414625797085	C6;RSAD2;C7;IL15;PLA2G1B;ADIPOQ;EYA4;GATA3
GO_Biological_Process_2023	ATP Metabolic Process (GO:0046034)	3/34	0.8920373559381919	0.9999962280741642	0	0	0.5651626164506183	0.0645682851451532	ATP1A2;MYH6;MYH7
GO_Biological_Process_2023	Apoptotic Mitochondrial Changes (GO:0008637)	3/34	0.8920373559381919	0.9999962280741642	0	0	0.5651626164506183	0.0645682851451532	ERBB4;BBC3;IFIT2
GO_Biological_Process_2023	Embryonic Skeletal System Development (GO:0048706)	3/34	0.8920373559381919	0.9999962280741642	0	0	0.5651626164506183	0.0645682851451532	SOX11;SULF1;PCSK5
GO_Biological_Process_2023	Purine Nucleotide Metabolic Process (GO:0006163)	3/34	0.8920373559381919	0.9999962280741642	0	0	0.5651626164506183	0.0645682851451532	GUK1;KMO;NOX1
GO_Biological_Process_2023	Arachidonic Acid Metabolic Process (GO:0019369)	5/52	0.8941816869352984	0.9999962280741642	0	0	0.6211205041612265	0.0694700272773333	PTGIS;CYP2S1;CYP1A1;CYP2E1;MGLL
GO_Biological_Process_2023	Positive Regulation Of Cell Cycle Process (GO:0090068)	13/118	0.8960703415772686	0.9999962280741642	0	0	0.7223853721619277	0.0792719433272277	SVIL;EDN1;EDN3;PRKCE;CEP120;PDGFB;CXCR5;OOEP;IL1A;RGCC;RRM2B;IL1B;CD28
GO_Biological_Process_2023	Exocytosis (GO:0006887)	9/86	0.8977936753336005	0.9999962280741642	0	0	0.6821592413765432	0.0735469967579247	CADPS2;RPH3AL;RAB11FIP1;SCRN1;CCL5;WIPF3;VAMP2;STX11;SYTL2
GO_Biological_Process_2023	Negative Regulation Of Intrinsic Apoptotic Signaling Pathway (GO:2001243)	6/61	0.8979530419025972	0.9999962280741642	0	0	0.6368499812944257	0.0685489423549335	PINK1;CXCL12;RTKN2;PLAUR;ARHGEF2;BCL2L2
GO_Biological_Process_2023	Inner Ear Morphogenesis (GO:0042472)	2/25	0.8983787060469403	0.9999962280741642	0	0	0.5078916021441334	0.0544274812831587	MYO3B;CHD7
GO_Biological_Process_2023	Negative Regulation Of Lipid Biosynthetic Process (GO:0051055)	2/25	0.8983787060469403	0.9999962280741642	0	0	0.5078916021441334	0.0544274812831587	FBXW7;GPER1
GO_Biological_Process_2023	Phosphatidylethanolamine Metabolic Process (GO:0046337)	2/25	0.8983787060469403	0.9999962280741642	0	0	0.5078916021441334	0.0544274812831587	CHKA;NAAA
GO_Biological_Process_2023	Response To Zinc Ion (GO:0010043)	2/25	0.8983787060469403	0.9999962280741642	0	0	0.5078916021441334	0.0544274812831587	HAAO;CRIP1
GO_Biological_Process_2023	Vesicle Cargo Loading (GO:0035459)	2/25	0.8983787060469403	0.9999962280741642	0	0	0.5078916021441334	0.0544274812831587	SH2D2A;KIF13A
GO_Biological_Process_2023	Vesicle-Mediated Transport Between Endosomal Compartments (GO:0098927)	2/25	0.8983787060469403	0.9999962280741642	0	0	0.5078916021441334	0.0544274812831587	EMP2;RILP
GO_Biological_Process_2023	Cellular Response To Nutrient Levels (GO:0031669)	8/78	0.8996195157020009	0.9999962280741642	0	0	0.6670457888028238	0.0705623484003045	RIPOR1;BMPR2;RRAGB;KCNB1;FAM107A;LCP1;PRKAG3;PDK2
GO_Biological_Process_2023	Long-Chain Fatty Acid Metabolic Process (GO:0001676)	8/78	0.8996195157020009	0.9999962280741642	0	0	0.6670457888028238	0.0705623484003045	CPT1A;ALOX5;CYP1A1;ACOT1;CYP2E1;LTC4S;MGLL;RAPSN
GO_Biological_Process_2023	Regulation Of TOR Signaling (GO:0032006)	8/78	0.8996195157020009	0.9999962280741642	0	0	0.6670457888028238	0.0705623484003045	EPM2A;DEPTOR;RRAGB;LEP;SH3BP4;UBR1;GAS6;ROS1
GO_Biological_Process_2023	Lymphocyte Chemotaxis (GO:0048247)	4/44	0.9018754436479004	0.9999962280741642	0	0	0.5838930774503084	0.0603038099627368	CCL5;GPR183;GAS6;CCL17
GO_Biological_Process_2023	Negative Regulation Of Immune System Process (GO:0002683)	4/44	0.9018754436479004	0.9999962280741642	0	0	0.5838930774503084	0.0603038099627368	MFHAS1;GPER1;TSC22D3;IL17D
GO_Biological_Process_2023	Response To Unfolded Protein (GO:0006986)	4/44	0.9018754436479004	0.9999962280741642	0	0	0.5838930774503084	0.0603038099627368	HSPH1;DNAJB5;DNAJB4;HSPB2
GO_Biological_Process_2023	Sensory Organ Development (GO:0007423)	7/70	0.9023517454411704	0.9999962280741642	0	0	0.6485610825233467	0.0666402175841812	SMOC1;CHD7;ECE1;MYO7A;GATA3;CHRDL1;HIPK2
GO_Biological_Process_2023	Cilium Assembly (GO:0060271)	29/243	0.9023688269020964	0.9999962280741642	0	0	0.7899441449066551	0.0811524972559032	SPAG16;SPAG17;DNAH5;FNBP1L;TTBK2;ABLIM1;ABLIM3;CFAP46;PCNT;CEP290;RILP;CCDC39;CFAP74;RSPH4A;GSN;CCDC113;RFX2;FHDC1;LRRC43;EHD2;EHD3;CFAP221;EHD4;TTLL3;FAM161A;UBXN10;CFAP58;CEP83;TTLL8
GO_Biological_Process_2023	Cytosolic Transport (GO:0016482)	14/127	0.9026106750321956	0.9999962280741642	0	0	0.7227848717605385	0.0740594035706753	SPAG9;SORT1;WIPF3;EMP2;RCSD1;SYT7;ASB15;BAIAP3;EHD3;TBC1D10C;PIP4K2A;DENND5A;RAB6B;RILP
GO_Biological_Process_2023	Establishment Of Spindle Orientation (GO:0051294)	3/35	0.9032007569053816	0.9999962280741642	0	0	0.5474691675231244	0.0557380703284155	GPSM1;INSC;MAP4
GO_Biological_Process_2023	Hexose Biosynthetic Process (GO:0019319)	3/35	0.9032007569053816	0.9999962280741642	0	0	0.5474691675231244	0.0557380703284155	PER2;PCK1;ENO3
GO_Biological_Process_2023	Positive Regulation Of Telomere Maintenance Via Telomere Lengthening (GO:1904358)	3/35	0.9032007569053816	0.9999962280741642	0	0	0.5474691675231244	0.0557380703284155	PKIB;HMBOX1;PRKCQ
GO_Biological_Process_2023	Regulation Of Cellular Senescence (GO:2000772)	3/35	0.9032007569053816	0.9999962280741642	0	0	0.5474691675231244	0.0557380703284155	AKT3;VASH1;B2M
GO_Biological_Process_2023	Regulatory ncRNA Processing (GO:0070918)	3/35	0.9032007569053816	0.9999962280741642	0	0	0.5474691675231244	0.0557380703284155	DDX4;AGO4;MOV10L1
GO_Biological_Process_2023	Response To Nutrient Levels (GO:0031667)	3/35	0.9032007569053816	0.9999962280741642	0	0	0.5474691675231244	0.0557380703284155	KCNB1;FAM107A;PRKAG3
GO_Biological_Process_2023	Cilium Organization (GO:0044782)	27/228	0.90335159442351	0.9999962280741642	0	0	0.7830948882530353	0.0795964573110321	SPAG16;DNAH5;NEDD9;FNBP1L;TTBK2;ABLIM1;CATIP;ABLIM3;MAP4;PCNT;CEP290;RILP;GSN;CCDC113;RFX2;FHDC1;EHD2;EHD3;CFAP221;EHD4;TTLL3;FAM161A;UBXN10;CFAP58;CEP83;MNS1;TTLL8
GO_Biological_Process_2023	Glycoprotein Metabolic Process (GO:0009100)	5/53	0.9033663712293408	0.9999962280741642	0	0	0.6081447834533196	0.0618039792459905	ST8SIA1;ST8SIA2;ST8SIA4;ST6GALNAC3;ST3GAL2
GO_Biological_Process_2023	Regulation Of Proteasomal Protein Catabolic Process (GO:0061136)	5/53	0.9033663712293408	0.9999962280741642	0	0	0.6081447834533196	0.0618039792459905	PINK1;KCNE2;FBXW7;LAMP3;ECSCR
GO_Biological_Process_2023	3'-UTR-mediated mRNA Destabilization (GO:0061158)	1/15	0.9065195074453234	0.9999962280741642	0	0	0.4172739277155572	0.0409524022144743	ZFP36
GO_Biological_Process_2023	DNA Double-Strand Break Processing (GO:0000729)	1/15	0.9065195074453234	0.9999962280741642	0	0	0.4172739277155572	0.0409524022144743	RNF138
GO_Biological_Process_2023	Golgi To Endosome Transport (GO:0006895)	1/15	0.9065195074453234	0.9999962280741642	0	0	0.4172739277155572	0.0409524022144743	SORT1
GO_Biological_Process_2023	Ceramide Catabolic Process (GO:0046514)	1/15	0.9065195074453234	0.9999962280741642	0	0	0.4172739277155572	0.0409524022144743	ACER2
GO_Biological_Process_2023	Endosome To Lysosome Transport Via Multivesicular Body Sorting Pathway (GO:0032510)	1/15	0.9065195074453234	0.9999962280741642	0	0	0.4172739277155572	0.0409524022144743	CHMP4C
GO_Biological_Process_2023	Intracellular Sterol Transport (GO:0032366)	1/15	0.9065195074453234	0.9999962280741642	0	0	0.4172739277155572	0.0409524022144743	ABCG1
GO_Biological_Process_2023	Midbody Abscission (GO:0061952)	1/15	0.9065195074453234	0.9999962280741642	0	0	0.4172739277155572	0.0409524022144743	CHMP4C
GO_Biological_Process_2023	Negative Regulation Of mRNA Processing (GO:0050686)	1/15	0.9065195074453234	0.9999962280741642	0	0	0.4172739277155572	0.0409524022144743	RBM20
GO_Biological_Process_2023	Negative Regulation Of Macrophage Activation (GO:0043031)	1/15	0.9065195074453234	0.9999962280741642	0	0	0.4172739277155572	0.0409524022144743	PTPRC
GO_Biological_Process_2023	Positive Regulation Of Isotype Switching (GO:0045830)	1/15	0.9065195074453234	0.9999962280741642	0	0	0.4172739277155572	0.0409524022144743	SHLD1
GO_Biological_Process_2023	Positive Regulation Of Mitotic Sister Chromatid Separation (GO:1901970)	1/15	0.9065195074453234	0.9999962280741642	0	0	0.4172739277155572	0.0409524022144743	RB1
GO_Biological_Process_2023	Positive Regulation Of Muscle Cell Differentiation (GO:0051149)	1/15	0.9065195074453234	0.9999962280741642	0	0	0.4172739277155572	0.0409524022144743	MESP1
GO_Biological_Process_2023	Protein Localization To Microtubule Organizing Center (GO:1905508)	1/15	0.9065195074453234	0.9999962280741642	0	0	0.4172739277155572	0.0409524022144743	CEP83
GO_Biological_Process_2023	Regulation Of Amyloid-Beta Clearance (GO:1900221)	1/15	0.9065195074453234	0.9999962280741642	0	0	0.4172739277155572	0.0409524022144743	ROCK1
GO_Biological_Process_2023	Regulation Of Cellular Response To Heat (GO:1900034)	1/15	0.9065195074453234	0.9999962280741642	0	0	0.4172739277155572	0.0409524022144743	MAPT
GO_Biological_Process_2023	Regulation Of Intrinsic Apoptotic Signaling Pathway In Response To DNA Damage (GO:1902229)	1/15	0.9065195074453234	0.9999962280741642	0	0	0.4172739277155572	0.0409524022144743	CXCL12
GO_Biological_Process_2023	Regulation Of Isotype Switching (GO:0045191)	1/15	0.9065195074453234	0.9999962280741642	0	0	0.4172739277155572	0.0409524022144743	SHLD1
GO_Biological_Process_2023	Regulation Of mRNA Metabolic Process (GO:1903311)	1/15	0.9065195074453234	0.9999962280741642	0	0	0.4172739277155572	0.0409524022144743	SRPK3
GO_Biological_Process_2023	Regulation Of miRNA-mediated Gene Silencing (GO:0060964)	1/15	0.9065195074453234	0.9999962280741642	0	0	0.4172739277155572	0.0409524022144743	ZFP36
GO_Biological_Process_2023	Positive Regulation Of Protein Modification By Small Protein Conjugation Or Removal (GO:1903322)	8/79	0.9070080582841916	0.9999962280741642	0	0	0.6576121105493634	0.0641855358481267	FKBP1A;PINK1;ANGPT1;FBXW7;CAV1;FAM107A;XIAP;SMAD7
GO_Biological_Process_2023	Regulation Of Cilium Assembly (GO:1902017)	7/71	0.9099344485317228	0.9999962280741642	0	0	0.638389794168096	0.0602529630529087	CCDC88A;CDKL5;CEP120;TBC1D30;TBC1D10C;TBC1D8;SDCCAG8
GO_Biological_Process_2023	Antigen Processing And Presentation Of Exogenous Peptide Antigen Via MHC Class II (GO:0019886)	2/26	0.9104261916250482	0.9999962280741642	0	0	0.4867009132420091	0.0456732044923431	GNAO1;CTSE
GO_Biological_Process_2023	miRNA-mediated Gene Silencing (GO:0035195)	2/26	0.9104261916250482	0.9999962280741642	0	0	0.4867009132420091	0.0456732044923431	ZFP36;AGO4
GO_Biological_Process_2023	Organelle Fusion (GO:0048284)	2/26	0.9104261916250482	0.9999962280741642	0	0	0.4867009132420091	0.0456732044923431	MIGA1;CIDEC
GO_Biological_Process_2023	Regulation Of Myeloid Cell Differentiation (GO:0045637)	2/26	0.9104261916250482	0.9999962280741642	0	0	0.4867009132420091	0.0456732044923431	MEF2C;FES
GO_Biological_Process_2023	Regulation Of Nucleotide-Excision Repair (GO:2000819)	2/26	0.9104261916250482	0.9999962280741642	0	0	0.4867009132420091	0.0456732044923431	DPF3;SMARCA2
GO_Biological_Process_2023	Regulation Of Telomerase Activity (GO:0051972)	4/45	0.9111663396889632	0.9999962280741642	0	0	0.5696183486852003	0.0529914857090613	PKIB;HMBOX1;PRKCQ;KLF4
GO_Biological_Process_2023	Negative Regulation Of Protein Modification By Small Protein Conjugation Or Removal (GO:1903321)	5/54	0.9118480327335652	0.9999962280741642	0	0	0.5956986839987967	0.05497222638264	IVNS1ABP;PER2;CAV1;ARRB1;SMAD7
GO_Biological_Process_2023	Negative Regulation Of Protein Ubiquitination (GO:0031397)	5/54	0.9118480327335652	0.9999962280741642	0	0	0.5956986839987967	0.05497222638264	IVNS1ABP;PER2;CAV1;ARRB1;SMAD7
GO_Biological_Process_2023	Organelle Disassembly (GO:1903008)	5/54	0.9118480327335652	0.9999962280741642	0	0	0.5956986839987967	0.05497222638264	ULK2;NEDD9;MAP4;RETREG1;PNPLA2
GO_Biological_Process_2023	DNA Damage Response, Signal Transduction By P53 Class Mediator (GO:0030330)	3/36	0.9133096501592448	0.9999962280741642	0	0	0.5308480488336603	0.048137459837939	SP100;RPS6KA6;HIPK2
GO_Biological_Process_2023	Regulation Of Peptidyl-Threonine Phosphorylation (GO:0010799)	3/36	0.9133096501592448	0.9999962280741642	0	0	0.5308480488336603	0.048137459837939	DMTN;INPP5K;SMAD7
GO_Biological_Process_2023	Inorganic Anion Transmembrane Transport (GO:0098661)	6/63	0.9140248933006212	0.9999962280741642	0	0	0.6144321709623853	0.055235899094021	SLC4A8;GABRA4;SLC1A3;SLC4A1;ANO5;CFTR
GO_Biological_Process_2023	Intrinsic Apoptotic Signaling Pathway (GO:0097193)	11/105	0.9151922687323087	0.9999962280741642	0	0	0.6827514124706725	0.0605061853089778	PPP1R15A;PPP1R13B;TMEM117;ATP2A3;CRIP1;PDK2;BCL2L2;PPM1F;MAP3K5;BBC3;HIPK2
GO_Biological_Process_2023	Cellular Response To Chemical Stress (GO:0062197)	9/89	0.9180518288208858	0.9999962280741642	0	0	0.6564624098867148	0.056128475800671	MSRA;PINK1;CAV1;FAS;PRR5L;ATP13A2;PRKD1;NOX1;SNCA
GO_Biological_Process_2023	Positive Regulation Of Apoptotic Process (GO:0043065)	32/270	0.9191267089601732	0.9999962280741642	0	0	0.7834607891599547	0.0660702583355536	SLC6A2;IFIT2;LGALS2;PNMA1;ADAMTSL4;RPS6KA2;GPER1;TNFSF10;ANKRD1;CTLA4;APBB1;MAP3K5;TGM2;SNCA;UNC13B;WNT10B;KLF11;JUN;PTGIS;GADD45B;PRMT2;DAPK2;GZMA;ADIPOQ;CFLAR;RHOB;BMP4;OLFM1;LATS2;STK17B;FAS;RNF122
GO_Biological_Process_2023	Regulation Of Protein Catabolic Process (GO:0042176)	13/122	0.919435509843598	0.9999962280741642	0	0	0.695711821269644	0.0584365742835308	TNFSF12;MSN;ASB11;FMN2;OAZ2;TNFSF13B;NELL1;PINK1;EEF1A2;GPC3;ATP13A2;RILP;DACT1
GO_Biological_Process_2023	Regulation Of mRNA Catabolic Process (GO:0061013)	4/46	0.9196652265170272	0.9999962280741642	0	0	0.5560233689089069	0.0465644880585192	ZFP36;CSDC2;PRR5L;PRKCA
GO_Biological_Process_2023	Regulation Of I-kappaB kinase/NF-kappaB Signaling (GO:0043122)	27/232	0.9200605525979424	0.9999962280741642	0	0	0.7676330089725768	0.0639559529244411	CD40;SLC44A2;OTUD7B;RORA;NOD1;ATP2C1;TNFSF10;S100A13;CCR7;SLC39A8;LGALS9;CD74;GBP7;CARD9;F2R;RHOH;CFLAR;ZDHHC17;MID2;FKBP1A;PER1;NLRP12;PINK1;IL1B;PRKD1;LTB;CARD11
GO_Biological_Process_2023	DNA Repair-Dependent Chromatin Remodeling (GO:0140861)	1/16	0.9201869987309068	0.9999962280741642	0	0	0.3894328426338012	0.0323923891149926	PHF1
GO_Biological_Process_2023	DNA-templated Transcription Termination (GO:0006353)	1/16	0.9201869987309068	0.9999962280741642	0	0	0.3894328426338012	0.0323923891149926	MTERF2
GO_Biological_Process_2023	Activin Receptor Signaling Pathway (GO:0032924)	1/16	0.9201869987309068	0.9999962280741642	0	0	0.3894328426338012	0.0323923891149926	HJV
GO_Biological_Process_2023	Cellular Response To Fatty Acid (GO:0071398)	1/16	0.9201869987309068	0.9999962280741642	0	0	0.3894328426338012	0.0323923891149926	LCP1
GO_Biological_Process_2023	Cellular Response To Gamma Radiation (GO:0071480)	1/16	0.9201869987309068	0.9999962280741642	0	0	0.3894328426338012	0.0323923891149926	CRYAB
GO_Biological_Process_2023	Dicarboxylic Acid Catabolic Process (GO:0043649)	1/16	0.9201869987309068	0.9999962280741642	0	0	0.3894328426338012	0.0323923891149926	DDO
GO_Biological_Process_2023	Establishment Of Protein Localization To Endoplasmic Reticulum (GO:0072599)	1/16	0.9201869987309068	0.9999962280741642	0	0	0.3894328426338012	0.0323923891149926	RYR2
GO_Biological_Process_2023	Late Endosome To Lysosome Transport (GO:1902774)	1/16	0.9201869987309068	0.9999962280741642	0	0	0.3894328426338012	0.0323923891149926	CHMP4C
GO_Biological_Process_2023	Mitophagy (GO:0000423)	1/16	0.9201869987309068	0.9999962280741642	0	0	0.3894328426338012	0.0323923891149926	PINK1
GO_Biological_Process_2023	Negative Regulation Of RNA Biosynthetic Process (GO:1902679)	1/16	0.9201869987309068	0.9999962280741642	0	0	0.3894328426338012	0.0323923891149926	INPP5K
GO_Biological_Process_2023	Negative Regulation Of Interleukin-10 Production (GO:0032693)	1/16	0.9201869987309068	0.9999962280741642	0	0	0.3894328426338012	0.0323923891149926	CD274
GO_Biological_Process_2023	Negative Regulation Of Viral-Induced Cytoplasmic Pattern Recognition Receptor Signaling Pathway (GO:0039532)	1/16	0.9201869987309068	0.9999962280741642	0	0	0.3894328426338012	0.0323923891149926	RNF125
GO_Biological_Process_2023	Neuron Projection Organization (GO:0106027)	1/16	0.9201869987309068	0.9999962280741642	0	0	0.3894328426338012	0.0323923891149926	APP
GO_Biological_Process_2023	Nuclear Chromosome Segregation (GO:0098813)	1/16	0.9201869987309068	0.9999962280741642	0	0	0.3894328426338012	0.0323923891149926	KLHDC8B
GO_Biological_Process_2023	Phosphatidylinositol Dephosphorylation (GO:0046856)	1/16	0.9201869987309068	0.9999962280741642	0	0	0.3894328426338012	0.0323923891149926	INPP5K
GO_Biological_Process_2023	Positive Regulation By Host Of Viral Transcription (GO:0043923)	1/16	0.9201869987309068	0.9999962280741642	0	0	0.3894328426338012	0.0323923891149926	JUN
GO_Biological_Process_2023	Positive Regulation Of Autophagosome Assembly (GO:2000786)	1/16	0.9201869987309068	0.9999962280741642	0	0	0.3894328426338012	0.0323923891149926	PIP4K2A
GO_Biological_Process_2023	Protein Localization To Mitochondrion (GO:0070585)	1/16	0.9201869987309068	0.9999962280741642	0	0	0.3894328426338012	0.0323923891149926	PINK1
GO_Biological_Process_2023	Regulation Of Golgi Organization (GO:1903358)	1/16	0.9201869987309068	0.9999962280741642	0	0	0.3894328426338012	0.0323923891149926	EHD3
GO_Biological_Process_2023	Regulation Of Steroid Biosynthetic Process (GO:0050810)	1/16	0.9201869987309068	0.9999962280741642	0	0	0.3894328426338012	0.0323923891149926	FGFR4
GO_Biological_Process_2023	Regulation Of Triglyceride Biosynthetic Process (GO:0010866)	1/16	0.9201869987309068	0.9999962280741642	0	0	0.3894328426338012	0.0323923891149926	FBXW7
GO_Biological_Process_2023	Macromolecule Modification (GO:0043412)	8/81	0.9204042216151832	0.9999962280741642	0	0	0.6395201248577956	0.053043291868272	MSRA;YES1;ST8SIA2;ST8SIA4;ST3GAL6;PHEX;TGM3;ST3GAL2
GO_Biological_Process_2023	DNA Synthesis Involved In DNA Repair (GO:0000731)	2/27	0.9211238997320408	0.9999962280741642	0	0	0.4672054794520548	0.038385940625374	RRM2B;TNFSF13B
GO_Biological_Process_2023	Chaperone Cofactor-Dependent Protein Refolding (GO:0051085)	2/27	0.9211238997320408	0.9999962280741642	0	0	0.4672054794520548	0.038385940625374	DNAJB5;DNAJB4
GO_Biological_Process_2023	Glycerophospholipid Catabolic Process (GO:0046475)	2/27	0.9211238997320408	0.9999962280741642	0	0	0.4672054794520548	0.038385940625374	ENPP6;GPCPD1
GO_Biological_Process_2023	Phospholipid Biosynthetic Process (GO:0008654)	2/27	0.9211238997320408	0.9999962280741642	0	0	0.4672054794520548	0.038385940625374	LPCAT1;AGPAT4
GO_Biological_Process_2023	Positive Regulation Of Ubiquitin-Protein Transferase Activity (GO:0051443)	2/27	0.9211238997320408	0.9999962280741642	0	0	0.4672054794520548	0.038385940625374	PINK1;FBXW7
GO_Biological_Process_2023	Endocytic Recycling (GO:0032456)	6/64	0.9212011656998826	0.9999962280741642	0	0	0.6038030367532283	0.049558248633604	DENND1C;ARL4C;EHD2;EHD3;EHD4;WIPF3
GO_Biological_Process_2023	Type I Interferon-Mediated Signaling Pathway (GO:0060337)	3/37	0.9224481824684858	0.9999962280741642	0	0	0.5152046430082825	0.0415894184542775	SP100;IFI27;TBKBP1
GO_Biological_Process_2023	Regulation Of Reactive Oxygen Species Metabolic Process (GO:2000377)	5/56	0.9268690458082396	0.9999962280741642	0	0	0.5722707320844005	0.0434599505143854	PINK1;ALOX5;NOXA1;PDGFB;SNCA
GO_Biological_Process_2023	Positive Regulation Of Lymphocyte Activation (GO:0051251)	4/47	0.9274274993371088	0.9999962280741642	0	0	0.5430607137733714	0.0409145500903036	GNAO1;LCK;IL12A;PRKCQ
GO_Biological_Process_2023	Regulation Of mRNA Stability (GO:0043488)	7/74	0.9297169114870216	0.9999962280741642	0	0	0.6096976523898517	0.0444317989851736	ZFP36;ROCK1;GDNF;ROCK2;CSDC2;PRKCA;TENT5C
GO_Biological_Process_2023	Antigen Processing And Presentation Of Peptide Antigen Via MHC Class II (GO:0002495)	2/28	0.9306089229116415	0.9999962280741642	0	0	0.4492096944151739	0.03230543233773	GNAO1;CTSE
GO_Biological_Process_2023	Determination Of Bilateral Symmetry (GO:0009855)	2/28	0.9306089229116415	0.9999962280741642	0	0	0.4492096944151739	0.03230543233773	DNAH5;CFAP53
GO_Biological_Process_2023	Fatty Acid Derivative Biosynthetic Process (GO:1901570)	2/28	0.9306089229116415	0.9999962280741642	0	0	0.4492096944151739	0.03230543233773	ALOX5;HMGCS2
GO_Biological_Process_2023	Regulation Of DNA Damage Response, Signal Transduction By P53 Class Mediator (GO:0043516)	2/28	0.9306089229116415	0.9999962280741642	0	0	0.4492096944151739	0.03230543233773	CD74;ANKRD1
GO_Biological_Process_2023	Regulation Of Glucose Metabolic Process (GO:0010906)	2/28	0.9306089229116415	0.9999962280741642	0	0	0.4492096944151739	0.03230543233773	RORA;PDK2
GO_Biological_Process_2023	Regulation Of Plasma Membrane Bounded Cell Projection Organization (GO:0120035)	2/28	0.9306089229116415	0.9999962280741642	0	0	0.4492096944151739	0.03230543233773	CCDC88A;KIF26A
GO_Biological_Process_2023	Cellular Response To Type I Interferon (GO:0071357)	3/38	0.9306963149306148	0.9999962280741642	0	0	0.5004551460872119	0.03594381324395	SP100;IFI27;TBKBP1
GO_Biological_Process_2023	Connective Tissue Development (GO:0061448)	3/38	0.9306963149306148	0.9999962280741642	0	0	0.5004551460872119	0.03594381324395	HYAL2;SCX;SULF1
GO_Biological_Process_2023	mRNA Transcription By RNA Polymerase II (GO:0042789)	3/38	0.9306963149306148	0.9999962280741642	0	0	0.5004551460872119	0.03594381324395	THRB;RARA;TAF7
GO_Biological_Process_2023	Defense Response To Bacterium (GO:0042742)	23/204	0.9313081799805888	0.9999962280741642	0	0	0.7406459457347647	0.0527080954602875	GBP6;GBP7;PLA2G1B;RNASE6;IL18;SLC30A1;NOD1;FPR2;AQP1;JCHAIN;SELP;SPN;FGR;IL1B;IL12A;ANG;GBP2;S100A9;CAMP;S100A8;GBP4;TLR2;GBP3
GO_Biological_Process_2023	DNA Biosynthetic Process (GO:0071897)	1/17	0.9318567461658652	0.9999962280741642	0	0	0.3650718931872646	0.0257653803551714	RRM2B
GO_Biological_Process_2023	Rac Protein Signal Transduction (GO:0016601)	1/17	0.9318567461658652	0.9999962280741642	0	0	0.3650718931872646	0.0257653803551714	ELMO1
GO_Biological_Process_2023	Amyloid Precursor Protein Metabolic Process (GO:0042982)	1/17	0.9318567461658652	0.9999962280741642	0	0	0.3650718931872646	0.0257653803551714	TMCC2
GO_Biological_Process_2023	Branched-Chain Amino Acid Catabolic Process (GO:0009083)	1/17	0.9318567461658652	0.9999962280741642	0	0	0.3650718931872646	0.0257653803551714	ALDH6A1
GO_Biological_Process_2023	Carbohydrate Derivative Catabolic Process (GO:1901136)	1/17	0.9318567461658652	0.9999962280741642	0	0	0.3650718931872646	0.0257653803551714	SAMHD1
GO_Biological_Process_2023	Cellular Response To dsRNA (GO:0071359)	1/17	0.9318567461658652	0.9999962280741642	0	0	0.3650718931872646	0.0257653803551714	FLOT1
GO_Biological_Process_2023	Detection Of Visible Light (GO:0009584)	1/17	0.9318567461658652	0.9999962280741642	0	0	0.3650718931872646	0.0257653803551714	CACNA2D4
GO_Biological_Process_2023	Diol Biosynthetic Process (GO:0034312)	1/17	0.9318567461658652	0.9999962280741642	0	0	0.3650718931872646	0.0257653803551714	ACER2
GO_Biological_Process_2023	Intracellular Estrogen Receptor Signaling Pathway (GO:0030520)	1/17	0.9318567461658652	0.9999962280741642	0	0	0.3650718931872646	0.0257653803551714	ESR2
GO_Biological_Process_2023	ncRNA Metabolic Process (GO:0034660)	1/17	0.9318567461658652	0.9999962280741642	0	0	0.3650718931872646	0.0257653803551714	MAPT
GO_Biological_Process_2023	Negative Regulation Of Oxidative Stress-Induced Intrinsic Apoptotic Signaling Pathway (GO:1902176)	1/17	0.9318567461658652	0.9999962280741642	0	0	0.3650718931872646	0.0257653803551714	PINK1
GO_Biological_Process_2023	Negative Regulation Of Striated Muscle Cell Differentiation (GO:0051154)	1/17	0.9318567461658652	0.9999962280741642	0	0	0.3650718931872646	0.0257653803551714	BHLHE41
GO_Biological_Process_2023	Negative Regulation Of Ubiquitin-Protein Transferase Activity (GO:0051444)	1/17	0.9318567461658652	0.9999962280741642	0	0	0.3650718931872646	0.0257653803551714	SMAD7
GO_Biological_Process_2023	Nuclear Envelope Organization (GO:0006998)	1/17	0.9318567461658652	0.9999962280741642	0	0	0.3650718931872646	0.0257653803551714	DMPK
GO_Biological_Process_2023	Positive Regulation By Host Of Viral Process (GO:0044794)	1/17	0.9318567461658652	0.9999962280741642	0	0	0.3650718931872646	0.0257653803551714	CAV2
GO_Biological_Process_2023	Positive Regulation Of Cell Cycle Phase Transition (GO:1901989)	1/17	0.9318567461658652	0.9999962280741642	0	0	0.3650718931872646	0.0257653803551714	GLI1
GO_Biological_Process_2023	Positive Regulation Of Dendrite Extension (GO:1903861)	1/17	0.9318567461658652	0.9999962280741642	0	0	0.3650718931872646	0.0257653803551714	SYT17
GO_Biological_Process_2023	Positive Regulation Of Nitric-Oxide Synthase Activity (GO:0051000)	1/17	0.9318567461658652	0.9999962280741642	0	0	0.3650718931872646	0.0257653803551714	NPR3
GO_Biological_Process_2023	Positive Regulation Of Stem Cell Differentiation (GO:2000738)	1/17	0.9318567461658652	0.9999962280741642	0	0	0.3650718931872646	0.0257653803551714	LTBP2
GO_Biological_Process_2023	Protein Localization To Centrosome (GO:0071539)	1/17	0.9318567461658652	0.9999962280741642	0	0	0.3650718931872646	0.0257653803551714	CEP83
GO_Biological_Process_2023	rRNA Transcription (GO:0009303)	1/17	0.9318567461658652	0.9999962280741642	0	0	0.3650718931872646	0.0257653803551714	CAVIN1
GO_Biological_Process_2023	Receptor Recycling (GO:0001881)	1/17	0.9318567461658652	0.9999962280741642	0	0	0.3650718931872646	0.0257653803551714	EHD3
GO_Biological_Process_2023	Regulation Of Cellular Respiration (GO:0043457)	1/17	0.9318567461658652	0.9999962280741642	0	0	0.3650718931872646	0.0257653803551714	CBFA2T3
GO_Biological_Process_2023	Regulation Of Mitotic Cell Cycle Spindle Assembly Checkpoint (GO:0090266)	1/17	0.9318567461658652	0.9999962280741642	0	0	0.3650718931872646	0.0257653803551714	DUSP1
GO_Biological_Process_2023	Regulation Of Single Stranded Viral RNA Replication Via Double Stranded DNA Intermediate (GO:0045091)	1/17	0.9318567461658652	0.9999962280741642	0	0	0.3650718931872646	0.0257653803551714	INPP5K
GO_Biological_Process_2023	Positive Regulation Of Proteasomal Ubiquitin-Dependent Protein Catabolic Process (GO:0032436)	8/83	0.9321026852546008	0.9999962280741642	0	0	0.6223930450697781	0.0437618821796034	RNF144A;SH3RF3;RNF144B;RNF19A;RNF180;CAV1;CBFA2T3;SMAD7
GO_Biological_Process_2023	Retrograde Vesicle-Mediated Transport, Golgi To Endoplasmic Reticulum (GO:0006890)	4/48	0.9345064325468057	0.9999962280741642	0	0	0.5306872702349056	0.0359470408759564	UVRAG;PLPP3;RAB6B;BICD2
GO_Biological_Process_2023	Protein Localization (GO:0008104)	42/351	0.9351406985298628	0.9999962280741642	0	0	0.7914172060409924	0.0530710776309707	RTP4;PTPRU;RTP3;CCDC68;STXBP1;SNX13;STX11;FBLN5;CSRP3;ARL5B;INSC;HEY2;KIF13A;DMD;AP4S1;TMED6;RAB6B;GPIHBP1;ARL11;CD74;RIC3;ANGPT1;HEG1;CAV1;NBEAL1;EMP2;MYO7A;PARD3B;REEP1;ARL4C;ANO1;ARL4D;GRIN3B;OCLN;NIN;RRAGB;ID1;SCG5;ESAM;ARHGEF2;FERMT2;VCL
GO_Biological_Process_2023	Organelle Transport Along Microtubule (GO:0072384)	3/39	0.9381295607822316	0.9999962280741642	0	0	0.4865250656617563	0.0310730009777895	MAPT;BICD2;DYNC1I1
GO_Biological_Process_2023	Positive Regulation Of Cytokinesis (GO:0032467)	3/39	0.9381295607822316	0.9999962280741642	0	0	0.4865250656617563	0.0310730009777895	SVIL;PRKCE;CXCR5
GO_Biological_Process_2023	Regulation Of Mitochondrial Membrane Potential (GO:0051881)	3/39	0.9381295607822316	0.9999962280741642	0	0	0.4865250656617563	0.0310730009777895	PINK1;MAPT;RNF122
GO_Biological_Process_2023	Establishment Of Mitotic Spindle Orientation (GO:0000132)	2/29	0.939007121922359	0.9999962280741642	0	0	0.432546930492136	0.027221136522821	GPSM1;INSC
GO_Biological_Process_2023	Integrated Stress Response Signaling (GO:0140467)	2/29	0.939007121922359	0.9999962280741642	0	0	0.432546930492136	0.027221136522821	NFE2;JUN
GO_Biological_Process_2023	mRNA Splice Site Recognition (GO:0006376)	2/29	0.939007121922359	0.9999962280741642	0	0	0.432546930492136	0.027221136522821	CELF2;LUC7L3
GO_Biological_Process_2023	Morphogenesis Of An Epithelium (GO:0002009)	2/29	0.939007121922359	0.9999962280741642	0	0	0.432546930492136	0.027221136522821	PRKX;VCL
GO_Biological_Process_2023	Regulation Of Protein Modification By Small Protein Conjugation Or Removal (GO:1903320)	2/29	0.939007121922359	0.9999962280741642	0	0	0.432546930492136	0.027221136522821	PINK1;EPAS1
GO_Biological_Process_2023	Vacuolar Acidification (GO:0007035)	2/29	0.939007121922359	0.9999962280741642	0	0	0.432546930492136	0.027221136522821	DMXL2;ATP6V0D2
GO_Biological_Process_2023	Eye Development (GO:0001654)	5/58	0.9395676576417836	0.9999962280741642	0	0	0.5506109274842983	0.0343225789492556	SKI;SMOC1;CHRDL1;CEP290;HIPK2
GO_Biological_Process_2023	Protein O-linked Glycosylation (GO:0006493)	9/93	0.9396477057157376	0.9999962280741642	0	0	0.6250551713991467	0.0389098438834014	GALNT13;CRPPA;B3GNT7;GALNT18;B3GNT5;TMTC2;TMTC1;ST6GALNAC4;ST3GAL2
GO_Biological_Process_2023	Positive Regulation Of I-kappaB kinase/NF-kappaB Signaling (GO:0043123)	19/175	0.940402484722466	0.9999962280741642	0	0	0.7099596350371411	0.0436251169680245	CD74;CD40;SLC44A2;F2R;CARD9;NOD1;CFLAR;ATP2C1;ZDHHC17;MID2;FKBP1A;PINK1;TNFSF10;S100A13;CCR7;LGALS9;PRKD1;LTB;CARD11
GO_Biological_Process_2023	Antibacterial Humoral Response (GO:0019731)	4/49	0.9409529704866464	0.9999962280741642	0	0	0.5188637575203716	0.0315791476899092	PLA2G1B;RNASE6;CAMP;JCHAIN
GO_Biological_Process_2023	Interferon-Mediated Signaling Pathway (GO:0140888)	4/49	0.9409529704866464	0.9999962280741642	0	0	0.5188637575203716	0.0315791476899092	HCK;SP100;IFI27;TBKBP1
GO_Biological_Process_2023	Intrinsic Apoptotic Signaling Pathway In Response To DNA Damage (GO:0008630)	4/49	0.9409529704866464	0.9999962280741642	0	0	0.5188637575203716	0.0315791476899092	DYRK2;CRIP1;BCL2L2;HIPK2
GO_Biological_Process_2023	Negative Regulation Of DNA Metabolic Process (GO:0051053)	4/49	0.9409529704866464	0.9999962280741642	0	0	0.5188637575203716	0.0315791476899092	BMPR2;DACH1;ADIPOQ;ANKRD1
GO_Biological_Process_2023	Unsaturated Fatty Acid Metabolic Process (GO:0033559)	4/49	0.9409529704866464	0.9999962280741642	0	0	0.5188637575203716	0.0315791476899092	FADS3;ALOX5;MGLL;RAPSN
GO_Biological_Process_2023	Autophagy Of Nucleus (GO:0044804)	1/18	0.941820668611382	0.9999962280741642	0	0	0.3435769377932617	0.0205941375542265	ULK2
GO_Biological_Process_2023	Glucose 6-Phosphate Metabolic Process (GO:0051156)	1/18	0.941820668611382	0.9999962280741642	0	0	0.3435769377932617	0.0205941375542265	HKDC1
GO_Biological_Process_2023	Maintenance Of Gastrointestinal Epithelium (GO:0030277)	1/18	0.941820668611382	0.9999962280741642	0	0	0.3435769377932617	0.0205941375542265	IL10RA
GO_Biological_Process_2023	Maintenance Of Protein Localization In Organelle (GO:0072595)	1/18	0.941820668611382	0.9999962280741642	0	0	0.3435769377932617	0.0205941375542265	PINK1
GO_Biological_Process_2023	Melanosome Assembly (GO:1903232)	1/18	0.941820668611382	0.9999962280741642	0	0	0.3435769377932617	0.0205941375542265	AP1S2
GO_Biological_Process_2023	Mitochondrial Fusion (GO:0008053)	1/18	0.941820668611382	0.9999962280741642	0	0	0.3435769377932617	0.0205941375542265	MIGA1
GO_Biological_Process_2023	Negative Regulation Of Peptide Hormone Secretion (GO:0090278)	1/18	0.941820668611382	0.9999962280741642	0	0	0.3435769377932617	0.0205941375542265	KCNB1
GO_Biological_Process_2023	Negative Regulation Of Signal Transduction By P53 Class Mediator (GO:1901797)	1/18	0.941820668611382	0.9999962280741642	0	0	0.3435769377932617	0.0205941375542265	CD74
GO_Biological_Process_2023	Neural Crest Cell Differentiation (GO:0014033)	1/18	0.941820668611382	0.9999962280741642	0	0	0.3435769377932617	0.0205941375542265	MEF2C
GO_Biological_Process_2023	Nucleosome Disassembly (GO:0006337)	1/18	0.941820668611382	0.9999962280741642	0	0	0.3435769377932617	0.0205941375542265	NFE2
GO_Biological_Process_2023	Peptide Antigen Assembly With MHC Protein Complex (GO:0002501)	1/18	0.941820668611382	0.9999962280741642	0	0	0.3435769377932617	0.0205941375542265	GNAO1
GO_Biological_Process_2023	Positive Regulation Of Epidermal Cell Differentiation (GO:0045606)	1/18	0.941820668611382	0.9999962280741642	0	0	0.3435769377932617	0.0205941375542265	PRKCH
GO_Biological_Process_2023	Positive Regulation Of Glycolytic Process (GO:0045821)	1/18	0.941820668611382	0.9999962280741642	0	0	0.3435769377932617	0.0205941375542265	PRXL2C
GO_Biological_Process_2023	Positive Regulation Of Triglyceride Metabolic Process (GO:0090208)	1/18	0.941820668611382	0.9999962280741642	0	0	0.3435769377932617	0.0205941375542265	PNPLA2
GO_Biological_Process_2023	Protein Localization To Chromosome, Centromeric Region (GO:0071459)	1/18	0.941820668611382	0.9999962280741642	0	0	0.3435769377932617	0.0205941375542265	RB1
GO_Biological_Process_2023	Regulation Of Dendrite Extension (GO:1903859)	1/18	0.941820668611382	0.9999962280741642	0	0	0.3435769377932617	0.0205941375542265	SYT17
GO_Biological_Process_2023	Regulation Of Oligodendrocyte Differentiation (GO:0048713)	1/18	0.941820668611382	0.9999962280741642	0	0	0.3435769377932617	0.0205941375542265	DAAM2
GO_Biological_Process_2023	Regulation Of Protein Neddylation (GO:2000434)	1/18	0.941820668611382	0.9999962280741642	0	0	0.3435769377932617	0.0205941375542265	EPAS1
GO_Biological_Process_2023	Response To Ethanol (GO:0045471)	1/18	0.941820668611382	0.9999962280741642	0	0	0.3435769377932617	0.0205941375542265	GRIN2B
GO_Biological_Process_2023	Retrograde Transport, Endosome To Golgi (GO:0042147)	9/94	0.944199067404302	0.9999962280741642	0	0	0.6176652329314836	0.0354652620605517	SPAG9;EHD3;WIPF3;TBC1D10C;DENND5A;RCSD1;RAB6B;ASB15;BAIAP3
GO_Biological_Process_2023	Positive Regulation Of Cell Cycle G1/S Phase Transition (GO:1902808)	3/40	0.9448188408149444	0.9999962280741642	0	0	0.4733479625565956	0.0268682114663767	RGCC;GLI1;PLCB1
GO_Biological_Process_2023	Protein Localization To Cilium (GO:0061512)	3/40	0.9448188408149444	0.9999962280741642	0	0	0.4733479625565956	0.0268682114663767	TUB;CFAP58;TTC21A
GO_Biological_Process_2023	Regulation Of Glycolytic Process (GO:0006110)	3/40	0.9448188408149444	0.9999962280741642	0	0	0.4733479625565956	0.0268682114663767	APP;PRXL2C;CBFA2T3
GO_Biological_Process_2023	Water-Soluble Vitamin Metabolic Process (GO:0006767)	3/40	0.9448188408149444	0.9999962280741642	0	0	0.4733479625565956	0.0268682114663767	SLC23A2;SLC52A3;SLC19A3
GO_Biological_Process_2023	Regulation Of Type I Interferon Production (GO:0032479)	5/59	0.9451413571700876	0.9999962280741642	0	0	0.5403826864231389	0.030488811784606	GBP7;RNF125;IRF8;XIAP;XAF1
GO_Biological_Process_2023	Homologous Chromosome Pairing At Meiosis (GO:0007129)	2/30	0.9464334797374784	0.9999962280741642	0	0	0.4170743639921722	0.0229618585506824	SYCP2;TEX11
GO_Biological_Process_2023	Mitotic G2 DNA Damage Checkpoint Signaling (GO:0007095)	2/30	0.9464334797374784	0.9999962280741642	0	0	0.4170743639921722	0.0229618585506824	FOXN3;TNFSF13B
GO_Biological_Process_2023	Positive Regulation Of Protein Targeting To Mitochondrion (GO:1903955)	2/30	0.9464334797374784	0.9999962280741642	0	0	0.4170743639921722	0.0229618585506824	PINK1;FBXW7
GO_Biological_Process_2023	Nucleocytoplasmic Transport (GO:0006913)	4/50	0.9468155807874372	0.9999962280741642	0	0	0.5075543105760348	0.0277383228220523	ATXN1;NUP210;RGS14;BACH2
GO_Biological_Process_2023	Protein Localization To Organelle (GO:0033365)	14/137	0.9488286115738012	0.9999962280741642	0	0	0.6636304671162255	0.0348585810264722	PPP1R15A;TUB;GBP5;RIPOR1;TMEM30A;TTC21A;RCSD1;BICD2;BMP4;CSRP3;OBSCN;PACSIN2;GBP2;SGCG
GO_Biological_Process_2023	Arp2/3 Complex-Mediated Actin Nucleation (GO:0034314)	1/19	0.9503280414528226	0.9999962280741642	0	0	0.3244703107763703	0.0165311287083602	WIPF3
GO_Biological_Process_2023	Fluid Transport (GO:0042044)	1/19	0.9503280414528226	0.9999962280741642	0	0	0.3244703107763703	0.0165311287083602	AQP9
GO_Biological_Process_2023	Negative Regulation Of RNA Splicing (GO:0033119)	1/19	0.9503280414528226	0.9999962280741642	0	0	0.3244703107763703	0.0165311287083602	RBM20
GO_Biological_Process_2023	Negative Regulation Of Cyclin-Dependent Protein Serine/Threonine Kinase Activity (GO:0045736)	1/19	0.9503280414528226	0.9999962280741642	0	0	0.3244703107763703	0.0165311287083602	LATS2
GO_Biological_Process_2023	Negative Regulation Of Fatty Acid Metabolic Process (GO:0045922)	1/19	0.9503280414528226	0.9999962280741642	0	0	0.3244703107763703	0.0165311287083602	APLP2
GO_Biological_Process_2023	Negative Regulation Of Telomere Maintenance Via Telomerase (GO:0032211)	1/19	0.9503280414528226	0.9999962280741642	0	0	0.3244703107763703	0.0165311287083602	STON1
GO_Biological_Process_2023	Neuron Apoptotic Process (GO:0051402)	1/19	0.9503280414528226	0.9999962280741642	0	0	0.3244703107763703	0.0165311287083602	FAS
GO_Biological_Process_2023	Phosphate Ion Transport (GO:0006817)	1/19	0.9503280414528226	0.9999962280741642	0	0	0.3244703107763703	0.0165311287083602	SLC34A2
GO_Biological_Process_2023	rRNA Catabolic Process (GO:0016075)	1/19	0.9503280414528226	0.9999962280741642	0	0	0.3244703107763703	0.0165311287083602	SLFN14
GO_Biological_Process_2023	Regulation Of Early Endosome To Late Endosome Transport (GO:2000641)	1/19	0.9503280414528226	0.9999962280741642	0	0	0.3244703107763703	0.0165311287083602	MSN
GO_Biological_Process_2023	Regulation Of Insulin-Like Growth Factor Receptor Signaling Pathway (GO:0043567)	1/19	0.9503280414528226	0.9999962280741642	0	0	0.3244703107763703	0.0165311287083602	CILP
GO_Biological_Process_2023	Regulation Of Nuclear Division (GO:0051783)	1/19	0.9503280414528226	0.9999962280741642	0	0	0.3244703107763703	0.0165311287083602	CAV2
GO_Biological_Process_2023	Release Of Cytochrome C From Mitochondria (GO:0001836)	1/19	0.9503280414528226	0.9999962280741642	0	0	0.3244703107763703	0.0165311287083602	BBC3
GO_Biological_Process_2023	Response To Fatty Acid (GO:0070542)	1/19	0.9503280414528226	0.9999962280741642	0	0	0.3244703107763703	0.0165311287083602	LCP1
GO_Biological_Process_2023	Steroid Hormone Biosynthetic Process (GO:0120178)	1/19	0.9503280414528226	0.9999962280741642	0	0	0.3244703107763703	0.0165311287083602	HSD3B2
GO_Biological_Process_2023	tRNA Metabolic Process (GO:0006399)	1/19	0.9503280414528226	0.9999962280741642	0	0	0.3244703107763703	0.0165311287083602	ANG
GO_Biological_Process_2023	Visual System Development (GO:0150063)	3/41	0.9508304404788624	0.9999962280741642	0	0	0.4608643911938119	0.0232365652418209	SMOC1;CHRDL1;HIPK2
GO_Biological_Process_2023	Regulation Of Telomere Maintenance Via Telomerase (GO:0032210)	4/51	0.9521401648301412	0.9999962280741642	0	0	0.4967261166931591	0.0243609503974239	PKIB;HMBOX1;STON1;PRKCQ
GO_Biological_Process_2023	Sensory Perception (GO:0007600)	4/51	0.9521401648301412	0.9999962280741642	0	0	0.4967261166931591	0.0243609503974239	MME;KCNA2;MYO7A;RETREG1
GO_Biological_Process_2023	Regulation Of Protein Ubiquitination (GO:0031396)	11/113	0.9522378899071936	0.9999962280741642	0	0	0.6289059079488889	0.0307789010689076	IVNS1ABP;FKBP1A;PER2;PINK1;ANGPT1;FBXW7;CAV1;FAM107A;XIAP;ARRB1;SMAD7
GO_Biological_Process_2023	acyl-CoA Metabolic Process (GO:0006637)	2/31	0.9529925928438508	0.9999962280741642	0	0	0.40266887104393	0.0193877603255345	ACOT1;HMGCS2
GO_Biological_Process_2023	Antigen Processing And Presentation Of Exogenous Peptide Antigen (GO:0002478)	2/31	0.9529925928438508	0.9999962280741642	0	0	0.40266887104393	0.0193877603255345	GNAO1;CTSE
GO_Biological_Process_2023	Positive Regulation Of G1/S Transition Of Mitotic Cell Cycle (GO:1900087)	2/31	0.9529925928438508	0.9999962280741642	0	0	0.40266887104393	0.0193877603255345	RGCC;PLCB1
GO_Biological_Process_2023	Regulation Of Centrosome Duplication (GO:0010824)	2/31	0.9529925928438508	0.9999962280741642	0	0	0.40266887104393	0.0193877603255345	CEP120;CHMP4C
GO_Biological_Process_2023	Regulation Of Macrophage Activation (GO:0043030)	2/31	0.9529925928438508	0.9999962280741642	0	0	0.40266887104393	0.0193877603255345	CD74;MFHAS1
GO_Biological_Process_2023	Response To Estradiol (GO:0032355)	2/31	0.9529925928438508	0.9999962280741642	0	0	0.40266887104393	0.0193877603255345	STAT5B;GPER1
GO_Biological_Process_2023	Autophagosome Organization (GO:1905037)	5/61	0.9549147601224316	0.9999962280741642	0	0	0.5210220872716588	0.0240364155840738	ATG16L2;UBXN2A;RUFY4;ULK2;ATP13A2
GO_Biological_Process_2023	Positive Regulation Of Protein Metabolic Process (GO:0051247)	21/196	0.9556064015253556	0.9999962280741642	0	0	0.6991933815925543	0.0317497873476173	CD86;APP;ROCK2;TNFSF12;CARD9;IL18;WNT7A;MSN;ASB11;KLF4;OAZ2;KLF2;TNFSF13B;NFKBIA;IL1B;CD28;GPC3;IL17D;FGFR4;RILP;DACT1
GO_Biological_Process_2023	Regulation Of Apoptotic Process (GO:0042981)	88/705	0.9560399027715248	0.9999962280741642	0	0	0.8284262983978982	0.0372424240828397	FCMR;HIP1;FLT3;FLT4;SCX;FAIM2;FMN2;SLC6A2;IKZF3;IFIT3;AQP1;IFIT2;SHH;LGALS2;HMGN5;ADAMTSL4;RPS6KA2;GPER1;KDR;TNFSF10;ANKRD1;CTLA4;PIM3;MAP3K5;TGM2;UNC13B;KLF11;MEF2C;PRMT2;TSC22D1;ACTN2;DAPK2;PLAUR;SERPINB9;PRLR;RHOB;OLFM1;HCK;RNF144B;LATS2;DDAH2;TAX1BP1;DPEP1;GAS6;SGK1;CRYAB;RNF122;PHLPP1;XIAP;LRP2;GATA1;PNMA1;GRK5;ERBB4;BNIP2;FYN;APBB1;TAF9B;SNCA;TNFSF18;WNT10B;CD74;JUN;ANGPT1;GADD45B;GZMA;CFLAR;SMAD6;TBX3;CIDEC;PTK2;VEGFA;FABP1;ACER2;TJP1;BMP4;PINK1;CD40LG;GDNF;TCIM;STK17B;CD28;CD27;FAS;ATP13A2;TEK;TDGF1;BCL2L2
GO_Biological_Process_2023	Negative Regulation Of Innate Immune Response (GO:0045824)	4/52	0.9569700116546308	0.9999962280741642	0	0	0.4863490975554032	0.0213912012047711	MYO1C;NLRC5;SUSD4;SAMHD1
GO_Biological_Process_2023	Cellular Response To Estradiol Stimulus (GO:0071392)	1/20	0.9575917231884664	0.9999962280741642	0	0	0.3073749076559938	0.0133197129566356	GPER1
GO_Biological_Process_2023	Cilium-Dependent Cell Motility (GO:0060285)	1/20	0.9575917231884664	0.9999962280741642	0	0	0.3073749076559938	0.0133197129566356	DNAH3
GO_Biological_Process_2023	Endoplasmic Reticulum Calcium Ion Homeostasis (GO:0032469)	1/20	0.9575917231884664	0.9999962280741642	0	0	0.3073749076559938	0.0133197129566356	TGM2
GO_Biological_Process_2023	Gamma-Aminobutyric Acid Signaling Pathway (GO:0007214)	1/20	0.9575917231884664	0.9999962280741642	0	0	0.3073749076559938	0.0133197129566356	GABRA4
GO_Biological_Process_2023	Glutamate Metabolic Process (GO:0006536)	1/20	0.9575917231884664	0.9999962280741642	0	0	0.3073749076559938	0.0133197129566356	TAT
GO_Biological_Process_2023	Hydrogen Peroxide Catabolic Process (GO:0042744)	1/20	0.9575917231884664	0.9999962280741642	0	0	0.3073749076559938	0.0133197129566356	PXDN
GO_Biological_Process_2023	Late Endosome To Vacuole Transport (GO:0045324)	1/20	0.9575917231884664	0.9999962280741642	0	0	0.3073749076559938	0.0133197129566356	CHMP4C
GO_Biological_Process_2023	Mitochondrial RNA Metabolic Process (GO:0000959)	1/20	0.9575917231884664	0.9999962280741642	0	0	0.3073749076559938	0.0133197129566356	MTERF2
GO_Biological_Process_2023	Monocarboxylic Acid Catabolic Process (GO:0072329)	1/20	0.9575917231884664	0.9999962280741642	0	0	0.3073749076559938	0.0133197129566356	LPIN2
GO_Biological_Process_2023	Nuclear-Transcribed mRNA poly(A) Tail Shortening (GO:0000289)	1/20	0.9575917231884664	0.9999962280741642	0	0	0.3073749076559938	0.0133197129566356	ZFP36
GO_Biological_Process_2023	protein-DNA Complex Disassembly (GO:0032986)	1/20	0.9575917231884664	0.9999962280741642	0	0	0.3073749076559938	0.0133197129566356	NFE2
GO_Biological_Process_2023	Regulation Of Meiotic Cell Cycle (GO:0051445)	1/20	0.9575917231884664	0.9999962280741642	0	0	0.3073749076559938	0.0133197129566356	DUSP1
GO_Biological_Process_2023	Regulation Of Mitotic Spindle Assembly (GO:1901673)	1/20	0.9575917231884664	0.9999962280741642	0	0	0.3073749076559938	0.0133197129566356	CHMP4C
GO_Biological_Process_2023	Regulation Of Phosphatase Activity (GO:0010921)	1/20	0.9575917231884664	0.9999962280741642	0	0	0.3073749076559938	0.0133197129566356	ROCK1
GO_Biological_Process_2023	Regulation Of Protein Localization To Cell Periphery (GO:1904375)	1/20	0.9575917231884664	0.9999962280741642	0	0	0.3073749076559938	0.0133197129566356	SPTBN1
GO_Biological_Process_2023	Stress-Activated Protein Kinase Signaling Cascade (GO:0031098)	1/20	0.9575917231884664	0.9999962280741642	0	0	0.3073749076559938	0.0133197129566356	MAP3K5
GO_Biological_Process_2023	Defense Response To Virus (GO:0051607)	20/189	0.9582526770182768	0.9999962280741642	0	0	0.6895468948164701	0.0294048868214811	RTP4;GBP5;CD40;GBP7;RSAD2;RNASE6;NLRC5;ZDHHC1;DDX60;SAMHD1;IFIT3;MID2;IFIT2;PTPRC;IFI27;CD207;TBKBP1;SERINC3;GBP2;TLR2
GO_Biological_Process_2023	Lipid Biosynthetic Process (GO:0008610)	6/71	0.9582612938596188	0.9999962280741642	0	0	0.5385565052231719	0.022961242894254	HSD3B2;PLA2G1B;LPCAT1;LCP1;PRLR;AGPAT4
GO_Biological_Process_2023	'De Novo' Post-Translational Protein Folding (GO:0051084)	2/32	0.9587792504113364	0.9999962280741642	0	0	0.3892237442922374	0.016384146934224	DNAJB5;DNAJB4
GO_Biological_Process_2023	Female Gamete Generation (GO:0007292)	2/32	0.9587792504113364	0.9999962280741642	0	0	0.3892237442922374	0.016384146934224	M1AP;FMN2
GO_Biological_Process_2023	Glycosphingolipid Metabolic Process (GO:0006687)	2/32	0.9587792504113364	0.9999962280741642	0	0	0.3892237442922374	0.016384146934224	ST8SIA1;ST6GALNAC3
GO_Biological_Process_2023	Intracellular pH Reduction (GO:0051452)	2/32	0.9587792504113364	0.9999962280741642	0	0	0.3892237442922374	0.016384146934224	DMXL2;ATP6V0D2
GO_Biological_Process_2023	Left/Right Pattern Formation (GO:0060972)	2/32	0.9587792504113364	0.9999962280741642	0	0	0.3892237442922374	0.016384146934224	DNAH5;CFAP53
GO_Biological_Process_2023	Protein Lipidation (GO:0006497)	5/62	0.9591803903299694	0.9999962280741642	0	0	0.5118512771472734	0.0213319748666532	ATG16L2;ZDHHC23;ZDHHC1;ZDHHC17;ZDHHC14
GO_Biological_Process_2023	Protein-Containing Complex Disassembly (GO:0032984)	5/62	0.9591803903299694	0.9999962280741642	0	0	0.5118512771472734	0.0213319748666532	UVRAG;LIX1;CHMP4C;RUBCNL;TECPR1
GO_Biological_Process_2023	Epithelial Cell Differentiation (GO:0030855)	13/132	0.9592917629946136	0.9999962280741642	0	0	0.6368731060660772	0.0264684549941708	MESP1;CPT1A;TAGLN;TCF21;GATA3;GLI1;CNN3;VEGFA;BMP4;SCUBE1;ERBB4;KDR;PCK1
GO_Biological_Process_2023	Negative Regulation Of Macromolecule Biosynthetic Process (GO:0010558)	9/98	0.9595206766856668	0.9999962280741642	0	0	0.5897661393906433	0.0243699710027788	BTG2;EDN1;TMEFF2;DACH1;BMPR2;ADIPOQ;ANKRD1;INPP5K;TAF7
GO_Biological_Process_2023	SCF-dependent Proteasomal Ubiquitin-Dependent Protein Catabolic Process (GO:0031146)	3/43	0.9610628160900504	0.9999962280741642	0	0	0.4377697841726619	0.0173862488444442	FBXW7;FBXL3;FBXL7
GO_Biological_Process_2023	mRNA Catabolic Process (GO:0006402)	3/43	0.9610628160900504	0.9999962280741642	0	0	0.4377697841726619	0.0173862488444442	ZFP36;AGO4;SLFN14
GO_Biological_Process_2023	mRNA Transcription (GO:0009299)	3/43	0.9610628160900504	0.9999962280741642	0	0	0.4377697841726619	0.0173862488444442	THRB;RARA;TAF7
GO_Biological_Process_2023	Positive Regulation Of T Cell Mediated Immunity (GO:0002711)	3/43	0.9610628160900504	0.9999962280741642	0	0	0.4377697841726619	0.0173862488444442	HFE;IL1B;IL12A
GO_Biological_Process_2023	Positive Regulation Of Cellular Biosynthetic Process (GO:0031328)	18/174	0.961256768334518	0.9999962280741642	0	0	0.672361729179911	0.0265675110930308	EDN1;DYRK2;PDGFB;HTR2C;SORBS1;KLF4;KLF2;SMOC2;RGCC;DDAH1;DDAH2;IL1B;CCL5;CD28;PRKD2;CD36;FGFR4;SNCA
GO_Biological_Process_2023	mRNA Stabilization (GO:0048255)	4/53	0.9613457931530316	0.9999962280741642	0	0	0.4763956302191884	0.0187800437572446	ZFP36;GDNF;ELAVL4;TENT5C
GO_Biological_Process_2023	Regulation Of Alternative mRNA Splicing, Via Spliceosome (GO:0000381)	4/53	0.9613457931530316	0.9999962280741642	0	0	0.4763956302191884	0.0187800437572446	RBFOX3;NOVA1;CELF2;NOVA2
GO_Biological_Process_2023	Positive Regulation Of Growth (GO:0045927)	7/81	0.9617509916722892	0.9999962280741642	0	0	0.5517963933058273	0.0215198972420755	LEP;AKAP6;PLCB1;TAF9B;S100A9;S100A8;PPM1F
GO_Biological_Process_2023	Protein Targeting To Membrane (GO:0006612)	6/72	0.9620117914672116	0.9999962280741642	0	0	0.5303653822172341	0.0205402934402336	RTP4;RTP3;MYO1C;ZDHHC23;ZDHHC1;ZDHHC14
GO_Biological_Process_2023	Positive Regulation Of Mitotic Cell Cycle Phase Transition (GO:1901992)	5/63	0.9630730828606195	0.9999962280741642	0	0	0.5029967018547634	0.0189257434630723	RB1;RGCC;RRM2B;PLCB1;TNFSF13B
GO_Biological_Process_2023	Aminoglycan Biosynthetic Process (GO:0006023)	1/21	0.9637934749366952	0.9999962280741642	0	0	0.2919890448476549	0.0107680435160633	GCNT2
GO_Biological_Process_2023	Antigen Processing And Presentation Of Endogenous Peptide Antigen (GO:0002483)	1/21	0.9637934749366952	0.9999962280741642	0	0	0.2919890448476549	0.0107680435160633	HFE
GO_Biological_Process_2023	Chaperone-Mediated Protein Complex Assembly (GO:0051131)	1/21	0.9637934749366952	0.9999962280741642	0	0	0.2919890448476549	0.0107680435160633	HOPX
GO_Biological_Process_2023	Mitochondrial Calcium Ion Homeostasis (GO:0051560)	1/21	0.9637934749366952	0.9999962280741642	0	0	0.2919890448476549	0.0107680435160633	TGM2
GO_Biological_Process_2023	Modulation By Host Of Viral Genome Replication (GO:0044827)	1/21	0.9637934749366952	0.9999962280741642	0	0	0.2919890448476549	0.0107680435160633	IFI27
GO_Biological_Process_2023	Negative Regulation Of Double-Strand Break Repair Via Homologous Recombination (GO:2000042)	1/21	0.9637934749366952	0.9999962280741642	0	0	0.2919890448476549	0.0107680435160633	SHLD1
GO_Biological_Process_2023	Negative Regulation Of Osteoclast Differentiation (GO:0045671)	1/21	0.9637934749366952	0.9999962280741642	0	0	0.2919890448476549	0.0107680435160633	FBXW7
GO_Biological_Process_2023	Negative Regulation Of Reactive Oxygen Species Metabolic Process (GO:2000378)	1/21	0.9637934749366952	0.9999962280741642	0	0	0.2919890448476549	0.0107680435160633	PINK1
GO_Biological_Process_2023	Outer Dynein Arm Assembly (GO:0036158)	1/21	0.9637934749366952	0.9999962280741642	0	0	0.2919890448476549	0.0107680435160633	DNAH5
GO_Biological_Process_2023	Positive Regulation Of Vacuole Organization (GO:0044090)	1/21	0.9637934749366952	0.9999962280741642	0	0	0.2919890448476549	0.0107680435160633	PIP4K2A
GO_Biological_Process_2023	Retrotransposon Silencing (GO:0010526)	1/21	0.9637934749366952	0.9999962280741642	0	0	0.2919890448476549	0.0107680435160633	DDX4
GO_Biological_Process_2023	Positive Regulation Of RNA Metabolic Process (GO:0051254)	2/33	0.963879066791402	0.9999962280741642	0	0	0.376646045072912	0.0138565976894523	IL1B;RBM20
GO_Biological_Process_2023	Positive Regulation Of T Cell Mediated Cytotoxicity (GO:0001916)	2/33	0.963879066791402	0.9999962280741642	0	0	0.376646045072912	0.0138565976894523	HFE;IL12A
GO_Biological_Process_2023	Protein K63-linked Deubiquitination (GO:0070536)	2/33	0.963879066791402	0.9999962280741642	0	0	0.376646045072912	0.0138565976894523	OTUD7B;OTUD1
GO_Biological_Process_2023	Regulation Of Type I Interferon-Mediated Signaling Pathway (GO:0060338)	2/33	0.963879066791402	0.9999962280741642	0	0	0.376646045072912	0.0138565976894523	NLRC5;SAMHD1
GO_Biological_Process_2023	Signal Transduction By P53 Class Mediator (GO:0072331)	2/33	0.963879066791402	0.9999962280741642	0	0	0.376646045072912	0.0138565976894523	PPP1R13B;PDK2
GO_Biological_Process_2023	Extracellular Matrix Disassembly (GO:0022617)	3/44	0.96539356974996	0.9999962280741642	0	0	0.4270674053092021	0.0150410648162712	GSN;FLOT1;LCP1
GO_Biological_Process_2023	Nucleus Organization (GO:0006997)	3/44	0.96539356974996	0.9999962280741642	0	0	0.4270674053092021	0.0150410648162712	DMPK;CHMP4C;SYNE1
GO_Biological_Process_2023	Cellular Response To Virus (GO:0098586)	5/64	0.966621527945948	0.9999962280741642	0	0	0.4944422816569147	0.0167854491965402	CCL5;POU2AF1;NLRP3;IL12A;LGALS9
GO_Biological_Process_2023	Regulation Of Autophagy (GO:0010506)	26/241	0.9667926247914256	0.9999962280741642	0	0	0.7041597070538352	0.0237803596019173	ROCK1;SNX32;SOGA1;RASIP1;UCHL1;LAMP3;LEPR;PIP4K2A;SH3BP4;ATP6V1C2;UVRAG;FBXW7;DAPK2;IL10RA;MID2;TPCN1;ACER2;PINK1;RRAGB;LEP;EEF1A2;ULK2;ATP13A2;PRKD1;MAPT;ATP6V0D2
GO_Biological_Process_2023	Positive Regulation Of Nucleic Acid-Templated Transcription (GO:1903508)	67/557	0.9674303862035156	0.9999962280741642	0	0	0.7944501233067658	0.0263056806725046	CDKN1C;RET;ACVRL1;CD86;MESP1;CALCOCO1;CIITA;TGFB1I1;SCX;RORA;GLI1;ETS1;LYL1;SHH;HMGN5;SALL1;SOX17;SOX18;SOST;CEP290;MAP3K5;KCNH2;MEF2C;PRMT2;TESC;F2R;TAL1;IRF4;IL1B;RARA;PLCB1;SKAP1;CREB5;CASZ1;SP100;MYRF;NOTCH4;PDGFB;CREBL2;GATA3;GATA1;GLIS2;SEC14L2;ERBB4;ATOH8;INPP5K;APBB1;NFE2;CD74;JUN;FZD4;FOXF1;WNT3A;WNT7A;NFATC1;NR1D2;KLF4;SMARCA1;SMARCA2;FLI1;KLF2;ESR2;HIPK2;BMP4;KLF6;BAMBI;TAF7
GO_Biological_Process_2023	Regulation Of Cell Division (GO:0051302)	7/83	0.9680794314023232	0.9999962280741642	0	0	0.5372122415816557	0.0174277763775541	UVRAG;SHH;TAL1;INSC;KIF13A;FGF1;OOEP
GO_Biological_Process_2023	Vesicle-Mediated Transport To The Plasma Membrane (GO:0098876)	7/83	0.9680794314023232	0.9999962280741642	0	0	0.5372122415816557	0.0174277763775541	DENND1C;ARL4C;EHD2;EHD3;EHD4;OSBPL5;WIPF3
GO_Biological_Process_2023	Establishment Of Mitotic Spindle Localization (GO:0040001)	2/34	0.9683691376522964	0.9999962280741642	0	0	0.3648544520547945	0.0117271240133647	GPSM1;INSC
GO_Biological_Process_2023	Membrane Protein Proteolysis (GO:0033619)	2/34	0.9683691376522964	0.9999962280741642	0	0	0.3648544520547945	0.0117271240133647	RET;PRKCQ
GO_Biological_Process_2023	Positive Regulation Of Organelle Organization (GO:0010638)	2/34	0.9683691376522964	0.9999962280741642	0	0	0.3648544520547945	0.0117271240133647	UVRAG;SORBS3
GO_Biological_Process_2023	Protein Transport (GO:0015031)	35/313	0.96853216931008	0.9999962280741642	0	0	0.7326317678105524	0.0234248612336725	MACF1;RAB3C;RAMP2;STEAP3;CALCRL;STXBP1;SNX13;CD3G;LTBP2;LRP2;STX11;ARL5B;KIF13A;PPY;CD36;TMED6;RAB6B;CEP290;RILP;SPTBN1;GPIHBP1;ARL11;CD74;ARRDC2;IL10RA;ARRDC3;ZDHHC17;ARL4C;ARL4D;RAB12;SCG5;ARHGEF2;RAMP1;VAMP2;ABCG1
GO_Biological_Process_2023	Negative Regulation Of DNA-templated Transcription (GO:0045892)	130/1025	0.968789123065464	0.9999962280741642	0	0	0.8419066446831329	0.026695440273727	RB1;MYT1L;PRDM6;WWC1;WWC2;ARID4A;IKZF1;NR3C1;IKZF4;BACH2;ZFP36;DACH1;SALL1;EDNRB;RPS6KA5;SOX18;ZFP37;MYOZ2;SOX7;MEF2A;MEF2C;TLE2;MLIP;ADIPOQ;USP2;SOX13;SOX11;FOXP1;IFI27;DPEP1;ATF3;CALCA;NOTCH4;PDGFB;CREM;GATA5;GATA3;GATA2;GATA1;ZBTB4;GLIS2;HMBOX1;ATXN1;ZFP57;INPP5K;CBX7;JUN;JUND;CAV1;PTCH1;ZBTB10;IRF2BP2;NR1D2;FOXN3;SMARCA2;BMP6;ESR2;SMAD7;BMP4;EFNA1;NR4A2;ZFP69;ID1;ID3;MAFK;MXD1;HAMP;MXD4;ZMYND15;CDKN1C;MESP1;CIITA;THRB;TCF23;BHLHE41;OTUD7B;TCF21;LDB2;SHH;HEY1;HJV;HEY2;DACT1;KLF11;EDN1;KLF12;PRMT2;DUSP26;CBFA2T3;RIPPLY3;ZEB1;TFDP2;CRY2;RARA;IRF8;GAS6;PLCB1;CRYAB;KANK2;MAGEH1;SP100;ZBTB46;SATB1;PPM1F;CIART;DLL4;CUX2;DNAJB4;ATOH8;APBB2;APBB1;CRYM;TAF9B;RUNX1T1;SNCA;IRX1;WWP1;KLF4;TBX3;KLF2;VEGFA;SKI;PER2;KLF8;HEYL;PER1;KLF7;BCL6B;TAF7;LIMS1
GO_Biological_Process_2023	Homologous Chromosome Segregation (GO:0045143)	1/22	0.9690885019152182	0.9999962280741642	0	0	0.2780685023067769	0.0087311668955774	FMN2
GO_Biological_Process_2023	Membrane Protein Ectodomain Proteolysis (GO:0006509)	1/22	0.9690885019152182	0.9999962280741642	0	0	0.2780685023067769	0.0087311668955774	PRKCQ
GO_Biological_Process_2023	Negative Regulation Of Myeloid Cell Differentiation (GO:0045638)	1/22	0.9690885019152182	0.9999962280741642	0	0	0.2780685023067769	0.0087311668955774	ZFP36
GO_Biological_Process_2023	Organelle Fission (GO:0048285)	1/22	0.9690885019152182	0.9999962280741642	0	0	0.2780685023067769	0.0087311668955774	UCP2
GO_Biological_Process_2023	Postreplication Repair (GO:0006301)	1/22	0.9690885019152182	0.9999962280741642	0	0	0.2780685023067769	0.0087311668955774	TNFSF13B
GO_Biological_Process_2023	Regulation Of Intracellular Steroid Hormone Receptor Signaling Pathway (GO:0033143)	1/22	0.9690885019152182	0.9999962280741642	0	0	0.2780685023067769	0.0087311668955774	PRMT2
GO_Biological_Process_2023	Response To Gamma Radiation (GO:0010332)	1/22	0.9690885019152182	0.9999962280741642	0	0	0.2780685023067769	0.0087311668955774	CRYAB
GO_Biological_Process_2023	Hexose Metabolic Process (GO:0019318)	3/45	0.96926691398021	0.9999962280741642	0	0	0.4168746635344785	0.0130128476736589	HKDC1;CHST1;PCK1
GO_Biological_Process_2023	Regulation Of Cellular Metabolic Process (GO:0031323)	3/45	0.96926691398021	0.9999962280741642	0	0	0.4168746635344785	0.0130128476736589	PINK1;VASH1;PDK2
GO_Biological_Process_2023	Antimicrobial Humoral Immune Response Mediated By Antimicrobial Peptide (GO:0061844)	5/65	0.9698527181181692	0.9999962280741642	0	0	0.4861730087989944	0.0148822692003145	PLA2G1B;RNASE6;PPBP;S100A9;CAMP
GO_Biological_Process_2023	Regulation Of Programmed Cell Death (GO:0043067)	20/195	0.9711747420276066	0.9999962280741642	0	0	0.6656689967510091	0.0194700632785448	KANK2;HIP1;PHLPP1;ACTN2;FLT3;DAPK2;AMIGO2;XIAP;IKZF3;ZDHHC17;CIDEC;ACER2;BMP4;PINK1;FAS;FYN;SGK1;CRYAB;BCL2L2;TGM2
GO_Biological_Process_2023	RNA Metabolic Process (GO:0016070)	10/111	0.9714391821147588	0.9999962280741642	0	0	0.5772290827983897	0.0167261444186314	M1AP;ATXN1;PCBP3;AGO4;NOVA1;CELF2;RNASE6;ELAVL4;ANG;ADARB1
GO_Biological_Process_2023	Pattern Recognition Receptor Signaling Pathway (GO:0002221)	4/56	0.9721169020584336	0.9999962280741642	0	0	0.4488321822112089	0.0126926204987322	COLEC10;NLRP3;NOD1;TLR2
GO_Biological_Process_2023	Protein Methylation (GO:0006479)	2/35	0.9723187013311912	0.9999962280741642	0	0	0.353777501037775	0.0099311168551368	PRMT8;PRMT2
GO_Biological_Process_2023	Regulation Of mRNA Processing (GO:0050684)	2/35	0.9723187013311912	0.9999962280741642	0	0	0.353777501037775	0.0099311168551368	SRPK3;RBM20
GO_Biological_Process_2023	Antiviral Innate Immune Response (GO:0140374)	3/46	0.972727468028482	0.9999962280741642	0	0	0.4071560027725328	0.01125840521954	ZDHHC1;IFIT3;IFIT2
GO_Biological_Process_2023	Cellular Component Disassembly (GO:0022411)	3/46	0.972727468028482	0.9999962280741642	0	0	0.4071560027725328	0.01125840521954	GSN;FLOT1;LCP1
GO_Biological_Process_2023	Vacuolar Transport (GO:0007034)	3/46	0.972727468028482	0.9999962280741642	0	0	0.4071560027725328	0.01125840521954	SPTBN5;ATP13A2;ATP6V0D2
GO_Biological_Process_2023	Response To Reactive Oxygen Species (GO:0000302)	5/66	0.972791977784894	0.9999962280741642	0	0	0.4781748596413337	0.0131904603529175	JUN;HYAL2;FYN;MAPT;PDK2
GO_Biological_Process_2023	Positive Regulation Of Neuron Apoptotic Process (GO:0043525)	1/23	0.9736093317545684	0.9999962280741642	0	0	0.2654134636332513	0.0070985235767864	FBXW7
GO_Biological_Process_2023	Regulation Of Centrosome Cycle (GO:0046605)	1/23	0.9736093317545684	0.9999962280741642	0	0	0.2654134636332513	0.0070985235767864	CHMP4C
GO_Biological_Process_2023	Regulation Of Nuclear-Transcribed mRNA Catabolic Process, Deadenylation-Dependent Decay (GO:1900151)	1/23	0.9736093317545684	0.9999962280741642	0	0	0.2654134636332513	0.0070985235767864	ZFP36
GO_Biological_Process_2023	Translesion Synthesis (GO:0019985)	1/23	0.9736093317545684	0.9999962280741642	0	0	0.2654134636332513	0.0070985235767864	TNFSF13B
GO_Biological_Process_2023	RNA Catabolic Process (GO:0006401)	4/57	0.9750321735747548	0.9999962280741642	0	0	0.4403377862842215	0.0111338572578426	ZFP36;AGO4;SLFN14;RNASE6
GO_Biological_Process_2023	Regulation Of Viral Genome Replication (GO:0045069)	5/67	0.9754630055378668	0.9999962280741642	0	0	0.4704347152952105	0.011687029968115	GBP7;RSAD2;CCL5;CD28;ADARB1
GO_Biological_Process_2023	Negative Regulation Of Organelle Assembly (GO:1902116)	2/36	0.9757897873630332	0.9999962280741642	0	0	0.3433521353746978	0.0084149076336717	PINK1;TBC1D30
GO_Biological_Process_2023	Positive Regulation Of Interferon-Beta Production (GO:0032728)	2/36	0.9757897873630332	0.9999962280741642	0	0	0.3433521353746978	0.0084149076336717	FLOT1;TLR2
GO_Biological_Process_2023	Response To Organonitrogen Compound (GO:0010243)	3/47	0.975816073984846	0.9999962280741642	0	0	0.3978790993179482	0.0097405415384448	GPRC6A;KYNU;GPIHBP1
GO_Biological_Process_2023	Ear Morphogenesis (GO:0042471)	1/24	0.9774691277824205	0.9999962280741642	0	0	0.2538588631052498	0.005785080586903	CHD7
GO_Biological_Process_2023	Eosinophil Chemotaxis (GO:0048245)	1/24	0.9774691277824205	0.9999962280741642	0	0	0.2538588631052498	0.005785080586903	CCL5
GO_Biological_Process_2023	Eosinophil Migration (GO:0072677)	1/24	0.9774691277824205	0.9999962280741642	0	0	0.2538588631052498	0.005785080586903	CCL5
GO_Biological_Process_2023	mRNA Polyadenylation (GO:0006378)	1/24	0.9774691277824205	0.9999962280741642	0	0	0.2538588631052498	0.005785080586903	APP
GO_Biological_Process_2023	Regulation Of Cytoplasmic Translation (GO:2000765)	1/24	0.9774691277824205	0.9999962280741642	0	0	0.2538588631052498	0.005785080586903	NMNAT2
GO_Biological_Process_2023	Regulation Of Execution Phase Of Apoptosis (GO:1900117)	1/24	0.9774691277824205	0.9999962280741642	0	0	0.2538588631052498	0.005785080586903	PTGIS
GO_Biological_Process_2023	Regulation Of Muscle Cell Differentiation (GO:0051147)	1/24	0.9774691277824205	0.9999962280741642	0	0	0.2538588631052498	0.005785080586903	TCF23
GO_Biological_Process_2023	Response To Purine-Containing Compound (GO:0014074)	1/24	0.9774691277824205	0.9999962280741642	0	0	0.2538588631052498	0.005785080586903	RYR2
GO_Biological_Process_2023	Secondary Alcohol Biosynthetic Process (GO:1902653)	1/24	0.9774691277824205	0.9999962280741642	0	0	0.2538588631052498	0.005785080586903	PLPP6
GO_Biological_Process_2023	Stress Granule Assembly (GO:0034063)	1/24	0.9774691277824205	0.9999962280741642	0	0	0.2538588631052498	0.005785080586903	MAPT
GO_Biological_Process_2023	Response To Endoplasmic Reticulum Stress (GO:0034976)	10/114	0.9776951444009536	0.9999962280741642	0	0	0.5604791842772612	0.0126429368030589	PPP1R15A;JUN;TMEM117;RASGRF2;ATP2A3;FLOT1;ATF3;CFTR;MAP3K5;BBC3
GO_Biological_Process_2023	Post-Translational Protein Modification (GO:0043687)	3/48	0.9785700222025144	0.9999962280741642	0	0	0.3890145026835674	0.0084271954762637	RPS6KA5;PRKCA;TTL
GO_Biological_Process_2023	Regulation Of Tumor Necrosis Factor-Mediated Signaling Pathway (GO:0010803)	3/48	0.9785700222025144	0.9999962280741642	0	0	0.3890145026835674	0.0084271954762637	ADIPOQ;XIAP;GAS6
GO_Biological_Process_2023	RNA Stabilization (GO:0043489)	2/37	0.97883784540236	0.9999962280741642	0	0	0.3335225048923679	0.0071338072635436	GDNF;TENT5C
GO_Biological_Process_2023	Axonemal Dynein Complex Assembly (GO:0070286)	2/37	0.97883784540236	0.9999962280741642	0	0	0.3335225048923679	0.0071338072635436	CCDC39;DNAH5
GO_Biological_Process_2023	Melanosome Organization (GO:0032438)	2/37	0.97883784540236	0.9999962280741642	0	0	0.3335225048923679	0.0071338072635436	KIF13A;AP1S2
GO_Biological_Process_2023	Glucose Metabolic Process (GO:0006006)	4/59	0.9800240574177124	0.9999962280741642	0	0	0.4242756558040999	0.0085611017416726	PER2;HKDC1;PCK1;ENO3
GO_Biological_Process_2023	Microtubule Cytoskeleton Organization Involved In Mitosis (GO:1902850)	4/59	0.9800240574177124	0.9999962280741642	0	0	0.4242756558040999	0.0085611017416726	SUN2;SBDS;MAP4;PCNT
GO_Biological_Process_2023	Regulation Of Multicellular Organismal Development (GO:2000026)	4/59	0.9800240574177124	0.9999962280741642	0	0	0.4242756558040999	0.0085611017416726	SOX17;TNN;SCX;GATA3
GO_Biological_Process_2023	RNA Polyadenylation (GO:0043631)	1/25	0.9807645171199948	0.9999962280741642	0	0	0.2432671459545817	0.0047249514890073	APP
GO_Biological_Process_2023	Cholesterol Biosynthetic Process (GO:0006695)	1/25	0.9807645171199948	0.9999962280741642	0	0	0.2432671459545817	0.0047249514890073	PLPP6
GO_Biological_Process_2023	Late Endosome To Vacuole Transport Via Multivesicular Body Sorting Pathway (GO:0032511)	1/25	0.9807645171199948	0.9999962280741642	0	0	0.2432671459545817	0.0047249514890073	CHMP4C
GO_Biological_Process_2023	Mitotic Cell Cycle Checkpoint Signaling (GO:0007093)	1/25	0.9807645171199948	0.9999962280741642	0	0	0.2432671459545817	0.0047249514890073	CHMP4C
GO_Biological_Process_2023	Negative Regulation Of Telomere Maintenance Via Telomere Lengthening (GO:1904357)	1/25	0.9807645171199948	0.9999962280741642	0	0	0.2432671459545817	0.0047249514890073	STON1
GO_Biological_Process_2023	Negative Regulation Of Transposition (GO:0010529)	1/25	0.9807645171199948	0.9999962280741642	0	0	0.2432671459545817	0.0047249514890073	DDX4
GO_Biological_Process_2023	Positive Regulation Of Peptidase Activity (GO:0010952)	1/25	0.9807645171199948	0.9999962280741642	0	0	0.2432671459545817	0.0047249514890073	PINK1
GO_Biological_Process_2023	Purine Nucleoside Bisphosphate Metabolic Process (GO:0034032)	1/25	0.9807645171199948	0.9999962280741642	0	0	0.2432671459545817	0.0047249514890073	ACOT1
GO_Biological_Process_2023	Purine Ribonucleotide Catabolic Process (GO:0009154)	1/25	0.9807645171199948	0.9999962280741642	0	0	0.2432671459545817	0.0047249514890073	PDE9A
GO_Biological_Process_2023	Regulation Of Chondrocyte Differentiation (GO:0032330)	1/25	0.9807645171199948	0.9999962280741642	0	0	0.2432671459545817	0.0047249514890073	GDF5
GO_Biological_Process_2023	Regulation Of Double-Strand Break Repair Via Nonhomologous End Joining (GO:2001032)	1/25	0.9807645171199948	0.9999962280741642	0	0	0.2432671459545817	0.0047249514890073	SHLD1
GO_Biological_Process_2023	Regulation Of Intracellular Estrogen Receptor Signaling Pathway (GO:0033146)	1/25	0.9807645171199948	0.9999962280741642	0	0	0.2432671459545817	0.0047249514890073	KANK2
GO_Biological_Process_2023	Regulation Of Protein Processing (GO:0070613)	1/25	0.9807645171199948	0.9999962280741642	0	0	0.2432671459545817	0.0047249514890073	PLAUR
GO_Biological_Process_2023	Ribonucleoside Bisphosphate Metabolic Process (GO:0033875)	1/25	0.9807645171199948	0.9999962280741642	0	0	0.2432671459545817	0.0047249514890073	ACOT1
GO_Biological_Process_2023	Fatty Acid Beta-Oxidation (GO:0006635)	3/49	0.9810232810254648	0.9999962280741642	0	0	0.3805353232941597	0.0072907096571304	ACOXL;ADIPOQ;ECHDC2
GO_Biological_Process_2023	Regulation Of Cellular Biosynthetic Process (GO:0031326)	5/70	0.9820803904857534	0.9999962280741642	0	0	0.4486432319822789	0.0081124162444971	CX3CR1;APP;CCL5;PDGFA;FGFR4
GO_Biological_Process_2023	Regulation Of Cytokinesis (GO:0032465)	6/80	0.9825871506104592	0.9999962280741642	0	0	0.4728061394728061	0.0083054243517169	SVIL;UVRAG;PRKCE;KIF13A;CHMP4C;CXCR5
GO_Biological_Process_2023	Positive Regulation Of DNA Metabolic Process (GO:0051054)	9/108	0.9826991221312544	0.9999962280741642	0	0	0.5298817214368192	0.0092476478453948	BCAR3;SMOC2;RGCC;EYA4;PDGFB;STON1;PRKD2;FGFR4;GLI1
GO_Biological_Process_2023	Non-Membrane-Bounded Organelle Assembly (GO:0140694)	12/135	0.983062075809405	0.9999962280741642	0	0	0.5684351688877713	0.0097105845160184	TMOD1;BIN2;STARD9;TMOD2;LMOD1;PGM5;MAPT;MYL9;MAPRE2;MYH6;CDS2;LMOD2
GO_Biological_Process_2023	Regulation Of Mitochondrion Organization (GO:0010821)	3/50	0.9832067244282762	0.9999962280741642	0	0	0.3724169600489821	0.0063072094759355	PINK1;FBXW7;MAPT
GO_Biological_Process_2023	Nucleic Acid Phosphodiester Bond Hydrolysis (GO:0090305)	1/26	0.9835780065705372	0.9999962280741642	0	0	0.2335227661759671	0.0038667467973517	RNASE6
GO_Biological_Process_2023	Regulation Of Interferon-Alpha Production (GO:0032647)	1/26	0.9835780065705372	0.9999962280741642	0	0	0.2335227661759671	0.0038667467973517	HAVCR2
GO_Biological_Process_2023	Telomere Maintenance Via Telomere Lengthening (GO:0010833)	1/26	0.9835780065705372	0.9999962280741642	0	0	0.2335227661759671	0.0038667467973517	STON1
GO_Biological_Process_2023	RNA Transport (GO:0050658)	2/39	0.9838573247785884	0.9999962280741642	0	0	0.3154572380599778	0.0051338733591254	ZFP36;FLOT1
GO_Biological_Process_2023	Axonal Transport (GO:0098930)	2/39	0.9838573247785884	0.9999962280741642	0	0	0.3154572380599778	0.0051338733591254	MAPT;SYBU
GO_Biological_Process_2023	Negative Regulation Of Mitochondrion Organization (GO:0010823)	2/39	0.9838573247785884	0.9999962280741642	0	0	0.3154572380599778	0.0051338733591254	PINK1;MAPT
GO_Biological_Process_2023	Negative Regulation Of Proteasomal Protein Catabolic Process (GO:1901799)	2/39	0.9838573247785884	0.9999962280741642	0	0	0.3154572380599778	0.0051338733591254	HFE;LAMP3
GO_Biological_Process_2023	Negative Regulation Of Ubiquitin-Dependent Protein Catabolic Process (GO:2000059)	2/39	0.9838573247785884	0.9999962280741642	0	0	0.3154572380599778	0.0051338733591254	HFE;HIPK2
GO_Biological_Process_2023	Nuclear Transport (GO:0051169)	2/39	0.9838573247785884	0.9999962280741642	0	0	0.3154572380599778	0.0051338733591254	RGS14;NUP210
GO_Biological_Process_2023	Regulation Of Protein Targeting To Mitochondrion (GO:1903214)	2/39	0.9838573247785884	0.9999962280741642	0	0	0.3154572380599778	0.0051338733591254	PINK1;FBXW7
GO_Biological_Process_2023	Retina Homeostasis (GO:0001895)	2/39	0.9838573247785884	0.9999962280741642	0	0	0.3154572380599778	0.0051338733591254	B2M;JCHAIN
GO_Biological_Process_2023	Negative Regulation Of Viral Process (GO:0048525)	4/61	0.9840623493391903	0.9999962280741642	0	0	0.4093406923752149	0.006576476072935	ZFP36;RSAD2;CCL5;MID2
GO_Biological_Process_2023	Positive Regulation Of Organelle Assembly (GO:1902117)	4/61	0.9840623493391903	0.9999962280741642	0	0	0.4093406923752149	0.006576476072935	CCDC88A;CEP120;PIP4K2A;LCP1
GO_Biological_Process_2023	Cytoskeleton-Dependent Cytokinesis (GO:0061640)	6/81	0.9842540249675024	0.9999962280741642	0	0	0.466474622770919	0.0074035399241348	CECR2;ROCK1;ROCK2;MYH10;SPTBN1;RHOB
GO_Biological_Process_2023	Positive Regulation Of Transcription By RNA Polymerase II (GO:0045944)	115/938	0.9851323486048752	0.9999962280741642	0	0	0.8091752046718822	0.0121208642014369	APP;FHOD1;SCX;RORA;NR3C1;FGF1;ETS1;ABRA;SALL1;RPS6KA5;SOX17;SOX18;MEF2A;MEF2C;MLIP;SOX11;LMO7;NPAS4;PRKD2;PRKD1;ERG;ATF3;SKAP1;CASZ1;AKNA;EPAS1;NOTCH4;TXK;GATA5;GATA3;FOXO4;GATA2;GATA1;GLIS2;HELZ2;NLRP3;CYTL1;WNT2;STAT5B;WWTR1;JUN;JUND;JUP;FOXF1;WNT3A;MICAL2;SMAD9;NFATC1;NR1D2;ESRRG;SMARCA1;SMARCA2;BMP6;BMP4;NFKBIA;NR4A2;NR4A1;RGCC;GDNF;CREBRF;ACVRL1;CSRNP1;MESP1;CIITA;CD40;CALCOCO1;BMPR2;THRB;TCF21;ARRB1;LDB2;GLI1;PPP3CA;SHH;CSRP3;HEY1;HJV;HYAL2;GPER1;HEY2;EDN1;IL18;ABHD14B;KLF15;TOX2;TFDP2;IRF4;TAL1;RARA;IRF8;HCLS1;ARHGEF2;ENG;TLR2;PLA2G1B;NLRC5;PLAGL1;ATOH8;STAT4;APBB2;APBB1;WNT7A;KLF4;TBX3;KLF2;VEGFA;HIPK2;SKI;HEYL;PER1;KLF7;KLF6;POU2AF1;TAF7;LPIN2
GO_Biological_Process_2023	Endosomal Transport (GO:0016197)	17/180	0.9852939014231562	0.9999962280741642	0	0	0.6072774885695279	0.008997001356285	DENND1C;SPAG9;SORT1;WIPF3;RCSD1;ASB15;BAIAP3;ARL4C;EHD2;EHD3;EHD4;NSG2;TBC1D10C;REPS2;DENND5A;RAB6B;RILP
GO_Biological_Process_2023	Positive Regulation Of Protein Localization To Nucleus (GO:1900182)	5/72	0.9855171447289772	0.9999962280741642	0	0	0.4351997298389778	0.0063490224764075	WWTR1;JUP;HYAL2;HCLS1;FERMT2
GO_Biological_Process_2023	Regulation Of Embryonic Development (GO:0045995)	4/62	0.9857783240093412	0.9999962280741642	0	0	0.4022594597149677	0.0057618732588718	RPS6KA6;SOX17;PLCB1;PHLDB2
GO_Biological_Process_2023	Spliceosomal Complex Assembly (GO:0000245)	4/62	0.9857783240093412	0.9999962280741642	0	0	0.4022594597149677	0.0057618732588718	SRPK3;CELF2;RSRP1;LUC7L3
GO_Biological_Process_2023	Positive Regulation Of Catalytic Activity (GO:0043085)	2/40	0.9859119501114008	0.9999962280741642	0	0	0.3071377072819033	0.0043577399586285	CAV1;FGFR4
GO_Biological_Process_2023	Positive Regulation Of Stem Cell Population Maintenance (GO:1902459)	2/40	0.9859119501114008	0.9999962280741642	0	0	0.3071377072819033	0.0043577399586285	ARID4A;SMARCA2
GO_Biological_Process_2023	Monoubiquitinated Histone H2A Deubiquitination (GO:0035522)	1/27	0.9859800453403216	0.9999962280741642	0	0	0.2245279540726305	0.003170146686375	TAF7
GO_Biological_Process_2023	Monoubiquitinated Histone Deubiquitination (GO:0035521)	1/27	0.9859800453403216	0.9999962280741642	0	0	0.2245279540726305	0.003170146686375	TAF7
GO_Biological_Process_2023	Peptidyl-Lysine Methylation (GO:0018022)	1/27	0.9859800453403216	0.9999962280741642	0	0	0.2245279540726305	0.003170146686375	SMYD1
GO_Biological_Process_2023	Peptidyl-Proline Modification (GO:0018208)	1/27	0.9859800453403216	0.9999962280741642	0	0	0.2245279540726305	0.003170146686375	FKBP1A
GO_Biological_Process_2023	Regulation Of Chromatin Organization (GO:1902275)	1/27	0.9859800453403216	0.9999962280741642	0	0	0.2245279540726305	0.003170146686375	TAL1
GO_Biological_Process_2023	Steroid Metabolic Process (GO:0008202)	7/92	0.9863322163368898	0.9999962280741642	0	0	0.4800766824740187	0.0066068382155122	CYP27A1;HSD3B2;CYP1A1;CYP2E1;LRP2;PRLR;CYP8B1
GO_Biological_Process_2023	Cellular Response To Ionizing Radiation (GO:0071479)	3/52	0.986873537341566	0.9999962280741642	0	0	0.3571743188539547	0.0047194786027323	SLC6A2;CRYAB;RHOB
GO_Biological_Process_2023	G1/S Transition Of Mitotic Cell Cycle (GO:0000082)	4/63	0.9873176402361618	0.9999962280741642	0	0	0.3954182688398137	0.0050469081739722	KLF11;GPR132;LATS2;CDK14
GO_Biological_Process_2023	Detection Of Chemical Stimulus Involved In Sensory Perception Of Bitter Taste (GO:0001580)	2/41	0.987710971113155	0.9999962280741642	0	0	0.2992448191078328	0.003700211082301	RTP4;RTP3
GO_Biological_Process_2023	Negative Regulation Of mRNA Catabolic Process (GO:1902373)	2/41	0.987710971113155	0.9999962280741642	0	0	0.2992448191078328	0.003700211082301	GDNF;TENT5C
GO_Biological_Process_2023	Protein Localization To Lysosome (GO:0061462)	2/41	0.987710971113155	0.9999962280741642	0	0	0.2992448191078328	0.003700211082301	SH3BP4;ATP13A2
GO_Biological_Process_2023	Positive Regulation Of Defense Response To Virus By Host (GO:0002230)	1/28	0.9880307865005764	0.9999962280741642	0	0	0.2161994243473189	0.0026033483520994	ZDHHC1
GO_Biological_Process_2023	Sterol Biosynthetic Process (GO:0016126)	1/28	0.9880307865005764	0.9999962280741642	0	0	0.2161994243473189	0.0026033483520994	PLPP6
GO_Biological_Process_2023	Transcription By RNA Polymerase III (GO:0006383)	1/28	0.9880307865005764	0.9999962280741642	0	0	0.2161994243473189	0.0026033483520994	IVNS1ABP
GO_Biological_Process_2023	Negative Regulation Of Viral Genome Replication (GO:0045071)	3/53	0.9884051767564244	0.9999962280741642	0	0	0.3500102774922918	0.00408201844139	RSAD2;CCL5;INPP5K
GO_Biological_Process_2023	Regulation Of Macromolecule Biosynthetic Process (GO:0010556)	3/53	0.9884051767564244	0.9999962280741642	0	0	0.3500102774922918	0.00408201844139	PDGFA;S100A9;GATA1
GO_Biological_Process_2023	Regulation Of Osteoclast Differentiation (GO:0045670)	2/42	0.9892851875081357	0.9999962280741642	0	0	0.2917465753424657	0.0031428777537898	PPP3CA;NEDD9
GO_Biological_Process_2023	Sensory Perception Of Bitter Taste (GO:0050913)	2/42	0.9892851875081357	0.9999962280741642	0	0	0.2917465753424657	0.0031428777537898	RTP4;RTP3
GO_Biological_Process_2023	Substantia Nigra Development (GO:0021762)	2/42	0.9892851875081357	0.9999962280741642	0	0	0.2917465753424657	0.0031428777537898	MAOB;PLP1
GO_Biological_Process_2023	Macroautophagy (GO:0016236)	8/104	0.9892874254327102	0.9999962280741642	0	0	0.4856440173873255	0.0052305644463163	UVRAG;ATG16L2;LIX1;CHMP4C;RUBCNL;PIP4K2A;ATP13A2;TECPR1
GO_Biological_Process_2023	Regulation Of DNA Replication (GO:0006275)	5/75	0.9895271472465306	0.9999962280741642	0	0	0.4164748518536657	0.0043846801412019	ACVRL1;BCAR3;CCDC88A;STON1;GLI1
GO_Biological_Process_2023	Epidermis Development (GO:0008544)	6/85	0.989537527142066	0.9999962280741642	0	0	0.4427514715841016	0.004656678140241	PPP3CA;SCEL;LAMA3;CCN2;GLI1;ATP2C1
GO_Biological_Process_2023	Macromolecule Catabolic Process (GO:0009057)	6/85	0.989537527142066	0.9999962280741642	0	0	0.4427514715841016	0.004656678140241	UVRAG;SNX25;RAB12;RNASE6;DENND3;DNASE1L3
GO_Biological_Process_2023	Mitotic Spindle Organization (GO:0007052)	6/85	0.989537527142066	0.9999962280741642	0	0	0.4427514715841016	0.004656678140241	ARHGEF10;SUN2;STAG2;SBDS;MAP4;PCNT
GO_Biological_Process_2023	RNA Biosynthetic Process (GO:0032774)	1/29	0.98978159182636	0.9999962280741642	0	0	0.2084657896023866	0.0021411468110521	TAF7
GO_Biological_Process_2023	Multivesicular Body Assembly (GO:0036258)	1/29	0.98978159182636	0.9999962280741642	0	0	0.2084657896023866	0.0021411468110521	CHMP4C
GO_Biological_Process_2023	Protein Acetylation (GO:0006473)	1/29	0.98978159182636	0.9999962280741642	0	0	0.2084657896023866	0.0021411468110521	MAPT
GO_Biological_Process_2023	Regulation Of Spindle Assembly (GO:0090169)	1/29	0.98978159182636	0.9999962280741642	0	0	0.2084657896023866	0.0021411468110521	CHMP4C
GO_Biological_Process_2023	Response To Interferon-Beta (GO:0035456)	1/29	0.98978159182636	0.9999962280741642	0	0	0.2084657896023866	0.0021411468110521	XAF1
GO_Biological_Process_2023	Autophagosome Assembly (GO:0000045)	4/65	0.9899330520657388	0.9999962280741642	0	0	0.3824087911100124	0.003869197737812	ATG16L2;UBXN2A;RUFY4;ULK2
GO_Biological_Process_2023	Lysosome Organization (GO:0007040)	2/43	0.99066185902756	0.9999962280741642	0	0	0.2846140995656532	0.0026702536823237	MYO7A;CORO1A
GO_Biological_Process_2023	Regulation Of Chromosome Organization (GO:0033044)	2/43	0.99066185902756	0.9999962280741642	0	0	0.2846140995656532	0.0026702536823237	RB1;MAPT
GO_Biological_Process_2023	Embryonic Skeletal System Morphogenesis (GO:0048704)	1/30	0.9912763156331336	0.9999962280741642	0	0	0.2012655089777945	0.0017634800286856	SOX11
GO_Biological_Process_2023	Extrinsic Apoptotic Signaling Pathway Via Death Domain Receptors (GO:0008625)	1/30	0.9912763156331336	0.9999962280741642	0	0	0.2012655089777945	0.0017634800286856	SORT1
GO_Biological_Process_2023	Multivesicular Body Organization (GO:0036257)	1/30	0.9912763156331336	0.9999962280741642	0	0	0.2012655089777945	0.0017634800286856	CHMP4C
GO_Biological_Process_2023	Negative Regulation Of Myeloid Leukocyte Differentiation (GO:0002762)	1/30	0.9912763156331336	0.9999962280741642	0	0	0.2012655089777945	0.0017634800286856	RARA
GO_Biological_Process_2023	Nucleic Acid Metabolic Process (GO:0090304)	1/30	0.9912763156331336	0.9999962280741642	0	0	0.2012655089777945	0.0017634800286856	DNASE1L3
GO_Biological_Process_2023	Mitotic Spindle Assembly (GO:0090307)	2/44	0.9918650822038444	0.9999962280741642	0	0	0.2778212654924983	0.0022692959907203	ARHGEF10;STAG2
GO_Biological_Process_2023	Nucleobase-Containing Compound Catabolic Process (GO:0034655)	2/44	0.9918650822038444	0.9999962280741642	0	0	0.2778212654924983	0.0022692959907203	RNASE6;DNASE1L3
GO_Biological_Process_2023	Mitotic DNA Damage Checkpoint Signaling (GO:0044773)	3/56	0.992035532427714	0.9999962280741642	0	0	0.3301402005080571	0.0026399177013389	STK33;FOXN3;TNFSF13B
GO_Biological_Process_2023	post-Golgi Vesicle-Mediated Transport (GO:0006892)	3/56	0.992035532427714	0.9999962280741642	0	0	0.3301402005080571	0.0026399177013389	MYO1B;OSBPL5;SORT1
GO_Biological_Process_2023	Regulation Of Cell Cycle (GO:0051726)	30/298	0.9922077987677724	0.9999962280741642	0	0	0.6506626617947606	0.0050899512123705	RB1;PPP1R15A;PPP1R13B;HPGD;XIAP;ADARB1;GATA3;TNFSF13B;TTC28;GRK5;RPS6KA2;PLAGL1;GPER1;PIM3;RPRM;JUN;JUND;GADD45B;TBX3;RHOB;HIPK2;PER2;BMP4;RNF167;NR4A1;PTPRC;CCPG1;LEP;RARA;SIPA1
GO_Biological_Process_2023	Cellular Response To Oxidative Stress (GO:0034599)	9/117	0.992352605241635	0.9999962280741642	0	0	0.4854674447877331	0.0037268296942541	MSRA;JUN;PINK1;PRR5L;ATP13A2;PRKD1;MAPT;PDK2;SNCA
GO_Biological_Process_2023	Organonitrogen Compound Catabolic Process (GO:1901565)	5/78	0.9924675171828428	0.9999962280741642	0	0	0.3992890049356394	0.0030190222639558	BCHE;ENPEP;RAB12;FMO1;DENND3
GO_Biological_Process_2023	Proteolysis Involved In Protein Catabolic Process (GO:0051603)	5/78	0.9924675171828428	0.9999962280741642	0	0	0.3992890049356394	0.0030190222639558	GZMA;CAPN2;CHMP4C;OTUD7B;CTSW
GO_Biological_Process_2023	Detection Of Chemical Stimulus Involved In Sensory Perception Of Taste (GO:0050912)	2/45	0.9929161315963784	0.9999962280741642	0	0	0.2713443771901879	0.0019290083761831	RTP4;RTP3
GO_Biological_Process_2023	Positive Regulation Of Cellular Catabolic Process (GO:0031331)	12/146	0.9931970575548652	0.9999962280741642	0	0	0.5214340667795045	0.0035594069398583	APP;ROCK1;IL1B;PRXL2C;ULK2;SH3BP4;PRR5L;PRKD1;MID2;SNCA;TPCN1;PNPLA2
GO_Biological_Process_2023	Cellular Response To UV (GO:0034644)	5/79	0.9932587860984756	0.9999962280741642	0	0	0.3938700441957212	0.0026641521503708	MFAP4;MME;HYAL2;CRIP1;AQP1
GO_Biological_Process_2023	Regulation Of Proteasomal Ubiquitin-Dependent Protein Catabolic Process (GO:0032434)	8/109	0.9933721303465578	0.9999962280741642	0	0	0.4614663250813757	0.0030687194594942	RNF144A;SH3RF3;RNF144B;HFE;RNF19A;RNF180;CBFA2T3;SMAD7
GO_Biological_Process_2023	NIK/NF-kappaB Signaling (GO:0038061)	1/32	0.993641822261455	0.9999962280741642	0	0	0.1882585504301443	0.0012008028416433	NFKBIA
GO_Biological_Process_2023	Chromosome Condensation (GO:0030261)	1/32	0.993641822261455	0.9999962280741642	0	0	0.1882585504301443	0.0012008028416433	GPER1
GO_Biological_Process_2023	Heterochromatin Formation (GO:0031507)	1/32	0.993641822261455	0.9999962280741642	0	0	0.1882585504301443	0.0012008028416433	RB1
GO_Biological_Process_2023	Histone Lysine Methylation (GO:0034968)	1/32	0.993641822261455	0.9999962280741642	0	0	0.1882585504301443	0.0012008028416433	SMYD1
GO_Biological_Process_2023	miRNA Processing (GO:0035196)	1/32	0.993641822261455	0.9999962280741642	0	0	0.1882585504301443	0.0012008028416433	AGO4
GO_Biological_Process_2023	Negative Regulation Of Proteasomal Ubiquitin-Dependent Protein Catabolic Process (GO:0032435)	1/32	0.993641822261455	0.9999962280741642	0	0	0.1882585504301443	0.0012008028416433	HFE
GO_Biological_Process_2023	Protein Glycosylation (GO:0006486)	12/147	0.9937567342543004	0.9999962280741642	0	0	0.51754104620084	0.0032412749173676	GALNT13;FUT7;B3GNT7;ST8SIA1;GALNT18;ST8SIA2;B3GNT5;ST8SIA4;GCNT2;SLC39A8;ST3GAL6;ST3GAL2
GO_Biological_Process_2023	Selective Autophagy (GO:0061912)	3/58	0.9938158075190896	0.9999962280741642	0	0	0.3180977296085209	0.0019732854846904	PINK1;ULK2;RETREG1
GO_Biological_Process_2023	Mitotic G2/M Transition Checkpoint (GO:0044818)	2/46	0.993833770589588	0.9999962280741642	0	0	0.2651618929016189	0.001640110925472	FOXN3;TNFSF13B
GO_Biological_Process_2023	Replication Fork Processing (GO:0031297)	2/46	0.993833770589588	0.9999962280741642	0	0	0.2651618929016189	0.001640110925472	SAMHD1;OOEP
GO_Biological_Process_2023	Regulation Of RNA Metabolic Process (GO:0051252)	6/91	0.994431487816273	0.9999962280741642	0	0	0.4113531832486081	0.0022970266754133	CLK1;AHNAK;PCBP3;NOVA2;PDE3A;RBM20
GO_Biological_Process_2023	Golgi Organization (GO:0007030)	10/130	0.9945250876151104	0.9999962280741642	0	0	0.4852907509157509	0.002664224212747	SPTBN5;ATP8B4;UBXN2A;FAM174B;YIPF7;PRKD1;FHDC1;RAB6B;TMED6;SYNE1
GO_Biological_Process_2023	Mitotic Cell Cycle Phase Transition (GO:0044772)	8/111	0.9945504104248026	0.9999962280741642	0	0	0.4524525058139148	0.002472423441032	GPR132;WEE1;CCNJ;LATS2;PLCB1;CDK14;NES;FBXL7
GO_Biological_Process_2023	Positive Regulation Of Proteolysis (GO:0045862)	3/59	0.9945546286740622	0.9999962280741642	0	0	0.3123990603435619	0.0017057774076383	PINK1;IL1B;FGFR4
GO_Biological_Process_2023	intra-Golgi Vesicle-Mediated Transport (GO:0006891)	1/33	0.994571872949826	0.9999962280741642	0	0	0.1823647723382403	0.000992595564983228	RAB6B
GO_Biological_Process_2023	Monoubiquitinated Protein Deubiquitination (GO:0035520)	1/33	0.994571872949826	0.9999962280741642	0	0	0.1823647723382403	0.000992595564983228	TAF7
GO_Biological_Process_2023	ncRNA Catabolic Process (GO:0034661)	1/33	0.994571872949826	0.9999962280741642	0	0	0.1823647723382403	0.000992595564983228	SLFN14
GO_Biological_Process_2023	Negative Regulation Of Double-Strand Break Repair (GO:2000780)	1/33	0.994571872949826	0.9999962280741642	0	0	0.1823647723382403	0.000992595564983228	SHLD1
GO_Biological_Process_2023	Positive Regulation Of Chromosome Organization (GO:2001252)	1/33	0.994571872949826	0.9999962280741642	0	0	0.1823647723382403	0.000992595564983228	TAL1
GO_Biological_Process_2023	Ubiquitin-Dependent Protein Catabolic Process Via The Multivesicular Body Sorting Pathway (GO:0043162)	1/33	0.994571872949826	0.9999962280741642	0	0	0.1823647723382403	0.000992595564983228	CHMP4C
GO_Biological_Process_2023	Protein Monoubiquitination (GO:0006513)	2/47	0.9946345301886824	0.9999962280741642	0	0	0.2592541856925419	0.0013947656483621	ZC4H2;TNFSF13B
GO_Biological_Process_2023	Regulation Of Protein Serine/Threonine Kinase Activity (GO:0071900)	8/112	0.9950622283514003	0.9999962280741642	0	0	0.4480756031888496	0.0022179754556575	RB1;CSF1R;UVRAG;CCNJ;SH2D1A;ADRB2;SLC8A1;SNCA
GO_Biological_Process_2023	protein-DNA Complex Organization (GO:0071824)	3/60	0.9952074263426088	0.9999962280741642	0	0	0.3069003443861452	0.0014743783682506	M1AP;SATB1;PHF1
GO_Biological_Process_2023	Cellular Response To Radiation (GO:0071478)	2/48	0.9953329606010028	0.9999962280741642	0	0	0.253603335318642	0.0011863472807836	SLC6A2;RHOB
GO_Biological_Process_2023	DNA Damage Checkpoint Signaling (GO:0000077)	1/34	0.9953658607094736	0.9999962280741642	0	0	0.1768281929185729	0.0008213510774353404	STK33
GO_Biological_Process_2023	Histone Deubiquitination (GO:0016578)	1/34	0.9953658607094736	0.9999962280741642	0	0	0.1768281929185729	0.0008213510774353404	TAF7
GO_Biological_Process_2023	Sister Chromatid Segregation (GO:0000819)	1/34	0.9953658607094736	0.9999962280741642	0	0	0.1768281929185729	0.0008213510774353404	RB1
GO_Biological_Process_2023	Transcription Initiation-Coupled Chromatin Remodeling (GO:0045815)	1/34	0.9953658607094736	0.9999962280741642	0	0	0.1768281929185729	0.0008213510774353404	PHF1
GO_Biological_Process_2023	Fatty Acid Catabolic Process (GO:0009062)	3/61	0.9957838740933384	0.9999962280741642	0	0	0.3015912393238119	0.0012742346958174	ADIPOQ;ECHDC2;LPIN2
GO_Biological_Process_2023	Response To Exogenous dsRNA (GO:0043330)	1/35	0.9960436849259549	0.9999962280741642	0	0	0.1716172946412389	0.000680318756578456	FLOT1
GO_Biological_Process_2023	Positive Regulation Of Double-Strand Break Repair (GO:2000781)	5/84	0.9961601961106066	0.9999962280741642	0	0	0.3688330736885043	0.001418972706155	SHLD1;DPF3;FMN2;SMARCA2;OOEP
GO_Biological_Process_2023	Regulation Of Interferon-Beta Production (GO:0032648)	2/50	0.996472462656538	0.9999962280741642	0	0	0.2430079908675799	0.0008587352649508738	FLOT1;TLR2
GO_Biological_Process_2023	Ribosome Assembly (GO:0042255)	2/50	0.996472462656538	0.9999962280741642	0	0	0.2430079908675799	0.0008587352649508738	EFNA1;SBDS
GO_Biological_Process_2023	mRNA Metabolic Process (GO:0016071)	5/85	0.9965740963593152	0.9999962280741642	0	0	0.3642012341446692	0.0012498605093799	ZFP36;PCBP3;AGO4;SLFN14;ANG
GO_Biological_Process_2023	COPII-coated Vesicle Budding (GO:0090114)	1/36	0.9966223349822128	0.9999962280741642	0	0	0.1667041619797525	0.0005640238952640893	SH2D2A
GO_Biological_Process_2023	Histone H3 Acetylation (GO:0043966)	1/36	0.9966223349822128	0.9999962280741642	0	0	0.1667041619797525	0.0005640238952640893	TAF7
GO_Biological_Process_2023	Lytic Vacuole Organization (GO:0080171)	1/36	0.9966223349822128	0.9999962280741642	0	0	0.1667041619797525	0.0005640238952640893	MYO7A
GO_Biological_Process_2023	Positive Regulation Of RNA Splicing (GO:0033120)	1/36	0.9966223349822128	0.9999962280741642	0	0	0.1667041619797525	0.0005640238952640893	RBM20
GO_Biological_Process_2023	Positive Regulation Of Double-Strand Break Repair Via Homologous Recombination (GO:1905168)	1/36	0.9966223349822128	0.9999962280741642	0	0	0.1667041619797525	0.0005640238952640893	OOEP
GO_Biological_Process_2023	Defense Response To Gram-negative Bacterium (GO:0050829)	4/75	0.99692986693111	0.9999962280741642	0	0	0.328355327303092	0.0010096452155537	SELP;RNASE6;CAMP;AQP1
GO_Biological_Process_2023	Positive Regulation Of DNA Recombination (GO:0045911)	2/51	0.99693464638029	0.9999962280741642	0	0	0.2380346659211629	0.0007307810490690999	SHLD1;OOEP
GO_Biological_Process_2023	Regulation Of Mitotic Cell Cycle Phase Transition (GO:1901990)	5/86	0.9969448156521706	0.9999962280741642	0	0	0.3596837610093238	0.0011005822950985	RGCC;APLP2;HECW2;DPF3;SMARCA2
GO_Biological_Process_2023	Regulation Of Cellular Response To Stress (GO:0080135)	7/107	0.9970094010849606	0.9999962280741642	0	0	0.407704974271012	0.001221108888634	PINK1;ROCK2;ALOX5;TAF7;MAPT;ADCY8;CORO2B
GO_Biological_Process_2023	Mitochondrion Disassembly (GO:0061726)	1/37	0.9971163169095896	0.9999962280741642	0	0	0.1620639811327932	0.00046801629208024776	PINK1
GO_Biological_Process_2023	Regulation Of Defense Response To Virus By Host (GO:0050691)	1/37	0.9971163169095896	0.9999962280741642	0	0	0.1620639811327932	0.00046801629208024776	ZDHHC1
GO_Biological_Process_2023	Organelle Assembly (GO:0070925)	31/322	0.9971234358568648	0.9999962280741642	0	0	0.6185769083100653	0.001781940317538	SPAG16;UBXN2A;DNAH5;FNBP1L;CORO1A;TTBK2;ABLIM1;ABLIM3;AP1S2;PCNT;CD34;CEP290;RILP;GSN;CCDC113;RFX2;FHDC1;EHD2;EHD3;CFAP221;EHD4;TTLL3;FAM161A;ATG16L2;RUFY4;UBXN10;CHMP4C;CFAP58;ULK2;CEP83;TTLL8
GO_Biological_Process_2023	Positive Regulation Of Type I Interferon Production (GO:0032481)	3/64	0.997136921810076	0.9999962280741642	0	0	0.2867083382474348	0.0008220457430705364	FLOT1;XIAP;TLR2
GO_Biological_Process_2023	Regulation Of Gene Expression (GO:0010468)	134/1127	0.9971730876475632	0.9999962280741642	0	0	0.7785452254735805	0.0022039958361844	RB1;APP;WWC1;HFE;WWC2;IHH;SCX;RORA;NR3C1;FGF1;ETS1;ACTG2;SLC8A1;CDH5;HMGN5;RPS6KA5;SOX17;LAMP3;KDR;SLC39A8;LGALS9;ZFP37;SOX7;MEF2C;FBXW7;SOX13;SOX11;FOXP1;CLDN5;OLFM1;APLNR;MYADM;PRKCQ;ZSCAN26;DHH;TXK;PDGFB;CREM;GATA5;CREBL2;GATA3;FOXO4;GATA2;ZBTB4;CALCR;PCBP3;WWTR1;DENND4A;WNT3A;MSN;NR1D2;ESRRG;FOXN3;BTNL2;SMARCA1;SMARCA2;BMP6;ESR2;BMP4;CLK1;OCLN;PTPRC;RGCC;GDNF;CILP;FGF18;CD28;CNTN1;FGFR4;ACVRL1;MYOM1;CALCOCO1;BMPR2;PHF1;CHD7;TCF23;AFF3;LYL1;SHH;GPER1;HEY2;ITGAX;CD36;CD34;HAVCR2;EDN3;TESC;RHOH;UPK3B;MLF1;ACTA2;IL1A;PTP4A3;IL1B;RBM20;HCLS1;MAPT;CD46;GAS6;VSTM2A;ENG;TLR2;RAMP2;SLC24A3;ROCK1;AHNAK;ROCK2;CRIP1;PPM1F;DLL4;CUX2;ATOH8;TCEAL1;GCNT2;APBB2;APBB1;KLRG1;CD74;GSN;MOG;ANGPT1;SORT1;NOS3;ATP2B4;KLF4;VEGFA;NELL1;PER1;PINK1;ACTC1;BCL6B;KRAS;ATP13A2;LIMS1
GO_Biological_Process_2023	Cell Cycle G1/S Phase Transition (GO:0044843)	2/52	0.997337066410532	0.9999962280741642	0	0	0.2332602739726027	0.0006219851392526426	GPR132;LATS2
GO_Biological_Process_2023	Fatty Acid Oxidation (GO:0019395)	2/52	0.997337066410532	0.9999962280741642	0	0	0.2332602739726027	0.0006219851392526426	ADIPOQ;ECHDC2
GO_Biological_Process_2023	Positive Regulation Of Telomere Maintenance (GO:0032206)	2/52	0.997337066410532	0.9999962280741642	0	0	0.2332602739726027	0.0006219851392526426	PKIB;PRKCQ
GO_Biological_Process_2023	Membrane Fission (GO:0090148)	1/38	0.99753801490273	0.9999962280741642	0	0	0.1576746208721559	0.0003886712147395695	CHMP4C
GO_Biological_Process_2023	Protein Targeting (GO:0006605)	9/129	0.9975852656310438	0.9999962280741642	0	0	0.4366117404737384	0.0010555763574036	RTP4;RTP3;MYO1C;ZDHHC23;LTBP2;AP4S1;AKAP6;ZDHHC1;ZDHHC14
GO_Biological_Process_2023	Endosome Organization (GO:0007032)	2/53	0.9976873128431684	0.9999962280741642	0	0	0.2286731130808487	0.0005294618478023411	PLEKHF2;RILP
GO_Biological_Process_2023	Regulation Of Cyclin-Dependent Protein Kinase Activity (GO:1904029)	2/53	0.9976873128431684	0.9999962280741642	0	0	0.2286731130808487	0.0005294618478023411	CDKN1C;CCNJ
GO_Biological_Process_2023	Positive Regulation Of DNA Repair (GO:0045739)	5/89	0.9978390109298202	0.9999962280741642	0	0	0.346776694908337	0.0007501915175825271	EYA4;DPF3;FMN2;SMARCA2;OOEP
GO_Biological_Process_2023	Organelle Organization (GO:0006996)	42/418	0.9978831342972476	0.9999962280741642	0	0	0.6477947695035461	0.0013727480047332	RB1;SPTBN5;UBXN2A;ATL1;NEDD9;FNBP1L;ARHGAP4;SYNE1;CNN2;FGD4;CECR2;FGD5;CATIP;PCLO;FAM174B;DPYSL2;MICAL1;PACSIN2;PLCE1;RAB6B;TMED6;WASF3;ATP8B4;DMTN;SEMA6A;SORT1;CAV2;NOS3;CAV1;MICAL2;ARAP3;CIDEC;FMNL3;PINK1;DES;FAM161A;PALLD;CHMP4C;PRKD1;TNIK;MNS1;SIPA1
GO_Biological_Process_2023	Heterochromatin Organization (GO:0070828)	1/39	0.9978980030106146	0.9999962280741642	0	0	0.1535162795726049	0.0003230303809921511	RB1
GO_Biological_Process_2023	Nuclear-Transcribed mRNA Catabolic Process, Deadenylation-Dependent Decay (GO:0000288)	1/39	0.9978980030106146	0.9999962280741642	0	0	0.1535162795726049	0.0003230303809921511	ZFP36
GO_Biological_Process_2023	Regulation Of Mitotic Spindle Organization (GO:0060236)	1/39	0.9978980030106146	0.9999962280741642	0	0	0.1535162795726049	0.0003230303809921511	CHMP4C
GO_Biological_Process_2023	Antimicrobial Humoral Response (GO:0019730)	6/100	0.9979109195344956	0.9999962280741642	0	0	0.3717712984852465	0.0007774725417036907	PLA2G1B;RNASE6;PPBP;S100A9;CAMP;JCHAIN
GO_Biological_Process_2023	Endoplasmic Reticulum Organization (GO:0007029)	2/54	0.9979920342007466	0.9999962280741642	0	0	0.2242623814541622	0.00045076390287551005	REEP1;CAV2
GO_Biological_Process_2023	Regulation Of Cyclin-Dependent Protein Serine/Threonine Kinase Activity (GO:0000079)	4/79	0.9981157309050428	0.9999962280741642	0	0	0.3107699337445739	0.0005861265654656306	CCNJ;LATS2;RGCC;PDGFB
GO_Biological_Process_2023	mRNA 3'-End Processing (GO:0031124)	1/40	0.998205308092642	0.9999962280741642	0	0	0.1495711865448257	0.0002686753649975075	APP
GO_Biological_Process_2023	Protein Localization To Chromosome (GO:0034502)	1/40	0.998205308092642	0.9999962280741642	0	0	0.1495711865448257	0.0002686753649975075	RB1
GO_Biological_Process_2023	Intermediate Filament Organization (GO:0045109)	3/68	0.9983003541636584	0.9999962280741642	0	0	0.2690015020950272	0.0004575962690543781	KRT80;DES;KRT79
GO_Biological_Process_2023	Telomere Maintenance (GO:0000723)	3/68	0.9983003541636584	0.9999962280741642	0	0	0.2690015020950272	0.0004575962690543781	SP100;SHLD1;STON1
GO_Biological_Process_2023	Protein Stabilization (GO:0050821)	17/208	0.9983205056302008	0.9999962280741642	0	0	0.5173946346342738	0.0008696919017590835	WNT10B;HIP1;FBXW7;TESC;USP2;CREBL2;CPN2;SMAD7;EFNA1;PINK1;SOX17;TMEM88;FLOT1;PLPP3;TAF9B;CRYAB;GPIHBP1
GO_Biological_Process_2023	Double-Strand Break Repair Via Nonhomologous End Joining (GO:0006303)	1/41	0.9984676378319818	0.9999962280741642	0	0	0.1458233481684354	0.00022362556341577137	UVRAG
GO_Biological_Process_2023	Negative Regulation Of DNA Recombination (GO:0045910)	1/41	0.9984676378319818	0.9999962280741642	0	0	0.1458233481684354	0.00022362556341577137	SHLD1
GO_Biological_Process_2023	Regulation Of Amide Metabolic Process (GO:0034248)	1/41	0.9984676378319818	0.9999962280741642	0	0	0.1458233481684354	0.00022362556341577137	ROCK1
GO_Biological_Process_2023	Positive Regulation Of DNA-templated Transcription Initiation (GO:2000144)	2/56	0.9984874549705856	0.9999962280741642	0	0	0.2159309994926433	0.0003268526119872904	JUN;TAF7
GO_Biological_Process_2023	Regulation Of Stem Cell Population Maintenance (GO:2000036)	2/56	0.9984874549705856	0.9999962280741642	0	0	0.2159309994926433	0.0003268526119872904	ARID4A;SMARCA2
GO_Biological_Process_2023	Spindle Assembly (GO:0051225)	4/81	0.998527362197458	0.9999962280741642	0	0	0.3026623821688934	0.0004460405741634761	ARHGEF10;STAG2;STARD9;MAPRE2
GO_Biological_Process_2023	Post-Transcriptional Regulation Of Gene Expression (GO:0010608)	2/57	0.9986876989912752	0.9999962280741642	0	0	0.2119925280199252	0.0002783807079815925	PER1;GCNT2
GO_Biological_Process_2023	Regulation Of Transcription Initiation By RNA Polymerase II (GO:0060260)	2/57	0.9986876989912752	0.9999962280741642	0	0	0.2119925280199252	0.0002783807079815925	HEY2;TAF7
GO_Biological_Process_2023	Cellular Response To Glucose Starvation (GO:0042149)	1/42	0.9986915719971148	0.9999962280741642	0	0	0.1422583311762593	0.000186256662460946	SESN1
GO_Biological_Process_2023	Translational Elongation (GO:0006414)	1/42	0.9986915719971148	0.9999962280741642	0	0	0.1422583311762593	0.000186256662460946	EEF1A2
GO_Biological_Process_2023	Regulation Of mRNA Splicing, Via Spliceosome (GO:0048024)	5/94	0.9987965822706516	0.9999962280741642	0	0	0.32719856093493	0.0003939936663055876	RBFOX3;NOVA1;CELF2;NOVA2;RBM20
GO_Biological_Process_2023	Cellular Response To Starvation (GO:0009267)	8/126	0.99881648836885	0.9999962280741642	0	0	0.3945883694147482	0.00046727649287612346	RIPOR1;AOC1;BMPR2;RRAGB;SESN1;FAS;PRKD1;MAP3K5
GO_Biological_Process_2023	Protein Autoubiquitination (GO:0051865)	3/71	0.9988546311739755	0.9999962280741642	0	0	0.2570884468895472	0.00029462985475188	SH3RF3;RNF141;RNF122
GO_Biological_Process_2023	DNA-templated DNA Replication Maintenance Of Fidelity (GO:0045005)	1/43	0.9988827281250896	0.9999962280741642	0	0	0.1388630768979964	0.00015523454603505587	OOEP
GO_Biological_Process_2023	Negative Regulation Of Protein Metabolic Process (GO:0051248)	10/147	0.9989225696364664	0.9999962280741642	0	0	0.4246460656132189	0.000457773218537381	CST3;NELL1;BTG2;EDN1;EDNRB;ROCK1;ITGB3;FMN2;CRYAB;RILP
GO_Biological_Process_2023	Endomembrane System Organization (GO:0010256)	15/196	0.9990270211623334	0.9999962280741642	0	0	0.481700676781326	0.00046891272268667145	PLEKHF2;SRGN;SPTBN5;ATP8B4;DMPK;UBXN2A;CAV2;ATL1;SYP;SYNE1;FAM174B;PRKD1;TMED6;RAB6B;SPTBN1
GO_Biological_Process_2023	Establishment Of Protein Localization To Mitochondrion (GO:0072655)	1/44	0.999045902446266	0.9999962280741642	0	0	0.1356257414233736	0.00012946195760940715	PINK1
GO_Biological_Process_2023	Regulation Of DNA Recombination (GO:0000018)	1/44	0.999045902446266	0.9999962280741642	0	0	0.1356257414233736	0.00012946195760940715	IL7R
GO_Biological_Process_2023	Negative Regulation Of Translation (GO:0017148)	6/107	0.9990486817063916	0.9999962280741642	0	0	0.3458623640141792	0.000329181797127849	ZFP36;BTG2;ROCK1;AGO4;ROCK2;NMNAT2
GO_Biological_Process_2023	Establishment Of Protein Localization To Organelle (GO:0072594)	4/85	0.9991043040443452	0.9999962280741642	0	0	0.2876483977694852	0.00025776096149864	RYR2;PINK1;APLP2;IL10RA
GO_Biological_Process_2023	Positive Regulation Of Amide Metabolic Process (GO:0034250)	4/85	0.9991043040443452	0.9999962280741642	0	0	0.2876483977694852	0.00025776096149864	EFNA1;ROCK2;CD28;ABCG1
GO_Biological_Process_2023	Chromosome Organization (GO:0051276)	1/45	0.9991851891019572	0.9999962280741642	0	0	0.1325355575612337	0.00010803543688440984	RB1
GO_Biological_Process_2023	Mitotic Nuclear Division (GO:0140014)	1/45	0.9991851891019572	0.9999962280741642	0	0	0.1325355575612337	0.00010803543688440984	KLHDC8B
GO_Biological_Process_2023	Negative Regulation Of Response To Biotic Stimulus (GO:0002832)	1/45	0.9991851891019572	0.9999962280741642	0	0	0.1325355575612337	0.00010803543688440984	MYO1C
GO_Biological_Process_2023	Regulation Of Stem Cell Differentiation (GO:2000736)	1/45	0.9991851891019572	0.9999962280741642	0	0	0.1325355575612337	0.00010803543688440984	GDNF
GO_Biological_Process_2023	Zymogen Activation (GO:0031638)	1/45	0.9991851891019572	0.9999962280741642	0	0	0.1325355575612337	0.00010803543688440984	THBD
GO_Biological_Process_2023	Regulation Of Double-Strand Break Repair (GO:2000779)	4/88	0.9993850968293864	0.9999962280741642	0	0	0.2773262834948921	0.00017058126187138997	DPF3;FMN2;SMARCA2;OOEP
GO_Biological_Process_2023	Response To UV (GO:0009411)	5/100	0.9994107974765544	0.9999962280741642	0	0	0.3064251303610414	0.0001805996701728301	MFAP4;IL12A;MAP4K3;AQP1;TNFSF13B
GO_Biological_Process_2023	Telomere Organization (GO:0032200)	2/63	0.9994424058521816	0.9999962280741642	0	0	0.1910734336402425	0.00010657114288609936	SP100;STON1
GO_Biological_Process_2023	Protein Catabolic Process (GO:0030163)	5/102	0.9995366802712792	0.9999962280741642	0	0	0.3000717443779621	0.0001390613766298755	GZMA;RAB12;CAPN2;CTSW;DENND3
GO_Biological_Process_2023	Positive Regulation Of DNA-templated Transcription (GO:0045893)	143/1243	0.9995636058459256	0.9999962280741642	0	0	0.7474415257286794	0.0003262503043819414	CD86;APP;FHOD1;SCX;RORA;NR3C1;FGF1;ETS1;ABRA;HMGN5;SALL1;RPS6KA5;SOX17;SOX18;MAP3K5;MEF2A;KCNH2;MEF2C;MLIP;F2R;SOX11;LMO7;NPAS4;PRKD2;PRKD1;ERG;ATF3;SKAP1;CASZ1;AKNA;EPAS1;NOTCH4;TXK;PDGFB;GATA5;CREBL2;GATA3;FOXO4;GATA2;GATA1;GLIS2;SEC14L2;HELZ2;INPP5K;NLRP3;CYTL1;WNT2;STAT5B;WWTR1;NFE2;JUN;JUND;JUP;FOXF1;FZD4;WNT3A;MICAL2;NFATC1;NR1D2;ESRRG;SMARCA1;SMARCA2;FLI1;BMP6;ESR2;BMP4;NFKBIA;NR4A2;NR4A1;RGCC;GDNF;BAMBI;CREBRF;CDKN1C;RET;ACVRL1;CSRNP1;MESP1;CIITA;CD40;CALCOCO1;BMPR2;THRB;TGFB1I1;TCF21;ARRB1;LDB2;GLI1;PPP3CA;LYL1;SHH;CSRP3;HEY1;HJV;HYAL2;GPER1;HEY2;SOST;CEP290;EDN1;PRMT2;TESC;IL18;ABHD14B;KLF15;TOX2;TFDP2;IRF4;TAL1;IL1B;RARA;IRF8;HCLS1;ARHGEF2;PLCB1;CREB5;ENG;TLR2;SP100;MYRF;PLA2G1B;NLRC5;ERBB4;PLAGL1;ATOH8;STAT4;APBB2;APBB1;CD74;WNT7A;KLF4;TBX3;KLF2;VEGFA;HIPK2;SKI;HEYL;PER1;KLF7;KLF6;POU2AF1;TAF7;LPIN2
GO_Biological_Process_2023	Autophagy Of Mitochondrion (GO:0000422)	1/49	0.9995661383800976	0.9999962280741642	0	0	0.1214623987218988	5.270930816661326e-05	PINK1
GO_Biological_Process_2023	Nuclear Export (GO:0051168)	1/49	0.9995661383800976	0.9999962280741642	0	0	0.1214623987218988	5.270930816661326e-05	ATXN1
GO_Biological_Process_2023	rRNA Metabolic Process (GO:0016072)	4/91	0.9995788028063576	0.9999962280741642	0	0	0.2677160391702709	0.00011278499842171856	CAVIN1;SLFN14;SBDS;MAPT
GO_Biological_Process_2023	Mitotic Metaphase Plate Congression (GO:0007080)	1/50	0.9996292507711404	0.9999962280741642	0	0	0.1189765875538849	4.411865707246139e-05	CHMP4C
GO_Biological_Process_2023	RNA Modification (GO:0009451)	1/51	0.9996831196381892	0.9999962280741642	0	0	0.1165902088325915	3.695100239122725e-05	ADARB1
GO_Biological_Process_2023	Metaphase Plate Congression (GO:0051310)	1/51	0.9996831196381892	0.9999962280741642	0	0	0.1165902088325915	3.695100239122725e-05	CHMP4C
GO_Biological_Process_2023	Negative Regulation Of Gene Expression, Epigenetic (GO:0045814)	1/51	0.9996831196381892	0.9999962280741642	0	0	0.1165902088325915	3.695100239122725e-05	RB1
GO_Biological_Process_2023	Aerobic Electron Transport Chain (GO:0019646)	2/68	0.999727485847318	0.9999962280741642	0	0	0.1765462847654628	4.811791790668078e-05	COX4I2;COX6A2
GO_Biological_Process_2023	Positive Regulation Of Transcription Initiation By RNA Polymerase II (GO:0060261)	1/52	0.9997290976721496	0.9999962280741642	0	0	0.1142974135905646	3.096763019994824e-05	TAF7
GO_Biological_Process_2023	Mitochondrion Organization (GO:0007005)	10/162	0.9997637216056964	0.9999962280741642	0	0	0.3824013157894737	9.036384480689786e-05	MEF2A;PINK1;MIGA1;CAV2;NOS3;AKT3;UCP2;COX7A1;HIGD1B;IFIT2
GO_Biological_Process_2023	Mitochondrial Transport (GO:0006839)	1/53	0.999768340257619	0.9999962280741642	0	0	0.1120928027809232	2.5970398079019665e-05	PINK1
GO_Biological_Process_2023	Epigenetic Regulation Of Gene Expression (GO:0040029)	3/83	0.9997686373992206	0.9999962280741642	0	0	0.2183710174717369	5.052873199194576e-05	ZDBF2;ZFP57;PHF1
GO_Biological_Process_2023	Mitochondrial ATP Synthesis Coupled Electron Transport (GO:0042775)	2/70	0.999795299742302	0.9999962280741642	0	0	0.1713336019339242	3.507562258518866e-05	COX4I2;COX6A2
GO_Biological_Process_2023	Protein K48-linked Ubiquitination (GO:0070936)	2/70	0.999795299742302	0.9999962280741642	0	0	0.1713336019339242	3.507562258518866e-05	IFI27;KBTBD7
GO_Biological_Process_2023	Protein K63-linked Ubiquitination (GO:0070534)	1/54	0.99980183331725	0.9999962280741642	0	0	0.1099713848320231	2.179482410489757e-05	RNF167
GO_Biological_Process_2023	Regulation Of Double-Strand Break Repair Via Homologous Recombination (GO:0010569)	2/71	0.9998225476939894	0.9999962280741642	0	0	0.1688405797101449	2.9963808869862208e-05	SHLD1;OOEP
GO_Biological_Process_2023	RNA Splicing (GO:0008380)	4/98	0.999826625576126	0.9999962280741642	0	0	0.2476776573870182	4.294469401933572e-05	IVNS1ABP;ARVCF;NOVA1;LUC7L3
GO_Biological_Process_2023	Response To Ionizing Radiation (GO:0010212)	2/72	0.9998461334053764	0.9999962280741642	0	0	0.1664187866927593	2.5608262168375757e-05	SLC6A2;RHOB
GO_Biological_Process_2023	RNA Polymerase II Preinitiation Complex Assembly (GO:0051123)	1/56	0.9998548146378174	0.9999962280741642	0	0	0.1059599763468301	1.538495440488474e-05	TAF7
GO_Biological_Process_2023	Nucleotide-Excision Repair (GO:0006289)	1/56	0.9998548146378174	0.9999962280741642	0	0	0.1059599763468301	1.538495440488474e-05	STON1
GO_Biological_Process_2023	Protein Deubiquitination (GO:0016579)	5/112	0.9998619312172684	0.9999962280741642	0	0	0.2718674608082174	3.753900091983853e-05	UCHL1;MINDY2;USP2;OTUD7B;OTUD1
GO_Biological_Process_2023	Signal Transduction In Response To DNA Damage (GO:0042770)	1/57	0.9998756349798112	0.9999962280741642	0	0	0.1040617205458013	1.2942442786816772e-05	ACER2
GO_Biological_Process_2023	Import Into Nucleus (GO:0051170)	2/74	0.999884204551479	0.9999962280741642	0	0	0.1617770167427701	1.87341268983707e-05	APLP2;BACH2
GO_Biological_Process_2023	mRNA Transport (GO:0051028)	1/58	0.999893403013997	0.9999962280741642	0	0	0.1022300702114752	1.089799822062182e-05	ZFP36
GO_Biological_Process_2023	DNA-templated Transcription Initiation (GO:0006352)	1/59	0.9999085657279742	0.9999962280741642	0	0	0.1004615802335053	9.186051421579183e-06	TAF7
GO_Biological_Process_2023	Aerobic Respiration (GO:0009060)	1/59	0.9999085657279742	0.9999962280741642	0	0	0.1004615802335053	9.186051421579183e-06	ME3
GO_Biological_Process_2023	Transcription Preinitiation Complex Assembly (GO:0070897)	1/59	0.9999085657279742	0.9999962280741642	0	0	0.1004615802335053	9.186051421579183e-06	TAF7
GO_Biological_Process_2023	Modification-Dependent Protein Catabolic Process (GO:0019941)	12/192	0.9999090100249064	0.9999962280741642	0	0	0.3871248568155784	3.5226083714308595e-05	RNF144A;RNF144B;RNF167;PINK1;RNF125;KCTD10;RNF215;RNF19A;ARRB1;FBXL7;HERC6;TNFSF13B
GO_Biological_Process_2023	Histone Acetylation (GO:0016573)	1/60	0.999921504809085	0.9999962280741642	0	0	0.0987530390683478	7.75194290420226e-06	TAF7
GO_Biological_Process_2023	Regulation Of Cell Cycle Process (GO:0010564)	6/130	0.999933473538664	0.9999962280741642	0	0	0.2813288198592858	1.871643343298028e-05	UVRAG;CAV2;GPER1;KIF13A;DPF3;SMARCA2
GO_Biological_Process_2023	Negative Regulation Of Amide Metabolic Process (GO:0034249)	3/93	0.9999386546384024	0.9999962280741642	0	0	0.1939933767271896	1.1900958880898658e-05	BTG2;RTN1;ROCK1
GO_Biological_Process_2023	Recombinational Repair (GO:0000725)	3/95	0.9999526169411106	0.9999962280741642	0	0	0.1897537870324858	8.991327885439575e-06	RNF138;STON1;SAMHD1
GO_Biological_Process_2023	Regulation Of Nucleic Acid-Templated Transcription (GO:1903506)	39/452	0.9999555040044475	0.9999962280741642	0	0	0.5458524085836737	2.428878672545408e-05	RB1;ACVRL1;PHF1;WWC1;WWC2;CHD7;CREM;RORA;CREBL2;FOXO4;NR3C1;ZBTB4;LYL1;HMGN5;RPS6KA5;SOX17;SLC39A8;APBB2;APBB1;ZFP37;SOX7;KLRG1;WWTR1;MEF2C;DENND4A;SOX13;RHOH;NR1D2;ESRRG;FOXN3;SMARCA1;SMARCA2;MLF1;ESR2;PTP4A3;HCLS1;PRKCQ;ZSCAN26;ENG
GO_Biological_Process_2023	Protein N-linked Glycosylation (GO:0006487)	1/64	0.999956862709474	0.9999962280741642	0	0	0.0924612684284029	3.988614628217338e-06	SLC39A8
GO_Biological_Process_2023	Sensory Perception Of Chemical Stimulus (GO:0007606)	4/110	0.9999610950231176	0.9999962280741642	0	0	0.2194834921825494	8.539166298544516e-06	SLC24A4;SYT10;CD36;NXNL2
GO_Biological_Process_2023	Regulation Of Translational Initiation (GO:0006446)	1/65	0.9999627133750878	0.9999962280741642	0	0	0.0910112119137281	3.3935641891028806e-06	CCL5
GO_Biological_Process_2023	Regulation Of DNA Metabolic Process (GO:0051052)	5/124	0.9999665698646556	0.9999962280741642	0	0	0.2442794052828536	8.166430083675318e-06	ACVRL1;CCDC88A;PDGFA;TAF7;IL7R
GO_Biological_Process_2023	Cellular Respiration (GO:0045333)	2/85	0.9999741820134208	0.9999962280741642	0	0	0.1402459151675193	3.62091389812012e-06	COX4I2;ME3
GO_Biological_Process_2023	Golgi Vesicle Transport (GO:0048193)	11/197	0.999978612377466	0.9999962280741642	0	0	0.3431773436316825	7.33982597884968e-06	CYTH3;UVRAG;EHD3;MYO1B;RAB12;YIPF7;PRKD1;PLPP3;TMED6;RAB6B;BICD2
GO_Biological_Process_2023	DNA-templated DNA Replication (GO:0006261)	1/69	0.9999786883695092	0.9999962280741642	0	0	0.0856374730652274	1.8250936300611036e-06	RRM2B
GO_Biological_Process_2023	Regulation Of RNA Splicing (GO:0043484)	3/102	0.999979828001006	0.9999962280741642	0	0	0.176264183458428	3.5556367936850064e-06	CLK1;AHNAK;RBM20
GO_Biological_Process_2023	Proteasomal Protein Catabolic Process (GO:0010498)	13/220	0.999981553297353	0.9999962280741642	0	0	0.3642253011227856	6.718817796513907e-06	UBXN2A;FBXW7;WWP1;ARRB1;TNFSF13B;UCHL1;SH3BGRL;GID4;IFI27;KCTD10;SPOP;KBTBD7;RNF122
GO_Biological_Process_2023	DNA-templated Transcription (GO:0006351)	11/199	0.9999819056352176	0.9999962280741642	0	0	0.3394863211443022	6.1428449089865085e-06	MEF2A;IVNS1ABP;NR4A2;THRB;TSC22D1;SCX;DPEP1;TAF7;CREBL2;PAX5;MLF1
GO_Biological_Process_2023	DNA Replication (GO:0006260)	1/73	0.99998713315512	0.9999962280741642	0	0	0.0808608163110046	1.0404302738766823e-06	STON1
GO_Biological_Process_2023	Ubiquitin-Dependent ERAD Pathway (GO:0030433)	1/73	0.99998713315512	0.9999962280741642	0	0	0.0808608163110046	1.0404302738766823e-06	UBXN10
GO_Biological_Process_2023	RNA Processing (GO:0006396)	9/183	0.999988674241474	0.9999962280741642	0	0	0.3001527042863738	3.3994763005747417e-06	IVNS1ABP;M1AP;ARVCF;ATXN1;NOVA1;CELF2;ELAVL4;LUC7L3;ADARB1
GO_Biological_Process_2023	Nucleosome Organization (GO:0034728)	1/75	0.9999897130743906	0.9999962280741642	0	0	0.0786661361806859	8.092368531602478e-07	NFE2
GO_Biological_Process_2023	Transcription Initiation At RNA Polymerase II Promoter (GO:0006367)	1/76	0.9999907235271124	0.9999962280741642	0	0	0.077612689718133	7.199753513352534e-07	TAF7
GO_Biological_Process_2023	Double-Strand Break Repair Via Homologous Recombination (GO:0000724)	3/111	0.9999915762978	0.9999962280741642	0	0	0.16148985573446	1.3603481826200863e-06	RNF138;STON1;SAMHD1
GO_Biological_Process_2023	Mitotic Sister Chromatid Segregation (GO:0000070)	3/111	0.9999915762978	0.9999962280741642	0	0	0.16148985573446	1.3603481826200863e-06	ARHGEF10;STAG2;CHMP4C
GO_Biological_Process_2023	Regulation Of Transcription By RNA Polymerase II (GO:0006357)	214/2028	0.9999916143122504	0.9999962280741642	0	0	0.664961020391213	5.576178862685399e-06	RB1;APP;MYT1L;SCX;IKZF1;IKZF3;IKZF4;BACH2;ABRA;RPS6KA5;EDNRB;SOX17;SOX18;DPF3;MYOZ2;PKNOX2;MEF2A;MEF2C;SP110;RFX2;SOX13;EBF1;SOX11;IFI27;PRKD2;ZSCAN26;PRKD1;ATF3;SKAP1;HOXB5;CASZ1;EPAS1;TXK;GATA5;GATA3;GATA2;GATA1;ZBTB4;HELZ2;STAT5B;NFE2;WWTR1;JUN;JUND;JUP;FOXF1;IRF2BP2;MICAL2;NFATC1;NR1D2;SMARCA1;SMARCA2;FLI1;ID1;CYP1A1;CREBRF;ID3;HAMP;ACVRL1;CSRNP1;MESP1;CD40;PHF1;TCF23;BHLHE41;OTUD7B;TCF21;TFCP2L1;GLI1;MEOX1;PPP3CA;SHH;CSRP3;HEY1;HYAL2;HEY2;ANKRD1;HAVCR2;TEAD4;EDN1;SFTPC;IL18;PAX5;TOX2;RIPPLY3;ZEB1;TAL1;RARA;HCLS1;ARHGEF2;TLR2;VGLL3;ENG;KANK2;MAGEH1;SP100;SATB1;CUX2;PLAGL1;STAT4;APBB2;APBB1;HSF5;TAF9B;WNT7A;VEGFA;HIPK2;SKI;PER2;HEYL;PER1;PRDM6;FHOD1;WWC1;WWC2;ARID4A;RORA;NR3C1;FGF1;ETS1;NR3C2;ZFP36;SALL1;DACH1;ZFP37;MLIP;MAMSTR;USP2;LMO7;FOXP1;NPAS4;ERG;AKNA;NOTCH4;CREM;FOXO6;FOXO4;GLIS2;HMBOX1;ATXN1;ZFP57;NLRP3;CYTL1;WNT2;CBX7;MGAM;WNT3A;CAV1;PTCH1;ZBTB10;SMAD9;ESRRG;SMAD6;BMP6;HOPX;ESR2;SMAD7;EFNA1;BMP4;NFKBIA;NR4A2;NR4A1;ZFP69;RGCC;GDNF;MAFK;MXD1;MXD4;CIITA;CALCOCO1;BMPR2;THRB;ARRB1;LDB2;LYL1;HJV;SIX5;GPER1;DACT1;KLF11;KLF12;ABHD14B;DUSP26;KLF15;TFDP2;IRF4;CRY2;IRF8;CREB5;ZBTB46;PLA2G1B;NLRC5;NTN1;DLL4;DNAJB4;ATOH8;CRYM;SNCA;KLRG1;IRX1;ATP2B4;ARID3B;KLF4;TBX3;KLF2;KLF8;KLF7;KLF6;TEF;POU2AF1;BCL6B;KLF9;TAF7;LPIN2
GO_Biological_Process_2023	Regulation Of DNA-templated Transcription (GO:0006355)	191/1922	0.99999171406788	0.9999962280741642	0	0	0.6200662483783236	5.137848129918891e-06	CD86;RB1;MYT1L;WWC1;WWC2;SCX;ARID4A;RORA;IKZF1;NR3C1;IKZF3;ETS1;IKZF4;BACH2;NR3C2;HMGN5;SALL1;RPS6KA5;DACH1;SOX17;SOX18;DPF3;SLC39A8;ZFP37;SOX7;PKNOX2;MAP3K5;KCNH2;TLE2;MEF2C;MAMSTR;SP110;ADIPOQ;F2R;RFX2;SOX13;EBF1;FOXP1;NPAS4;DPEP1;PRKCQ;ZSCAN26;ERG;ATF3;SKAP1;HOXB5;CASZ1;CALCA;EPAS1;NOTCH4;PDGFB;CREM;FOXO6;CREBL2;GATA3;FOXO4;GATA1;ZBTB4;GLIS2;SEC14L2;HMBOX1;ATXN1;INPP5K;STAT5B;NFE2;WWTR1;JUN;MGAM;JUND;DENND4A;WNT3A;FOXF1;FZD4;ZBTB10;IRF2BP2;SMAD9;NFATC1;NR1D2;ESRRG;FOXN3;SMARCA1;SMAD6;SMARCA2;FLI1;HOPX;ESR2;SMAD7;BMP4;NR4A2;NR4A1;BAMBI;ID1;CYP1A1;CREBRF;ID3;MAFK;MXD1;CDK14;MXD4;ZMYND15;CDKN1C;RET;ACVRL1;CSRNP1;MESP1;CIITA;CALCOCO1;PHF1;TGFB1I1;CHD7;TCF23;BHLHE41;TCF21;ARRB1;TFCP2L1;GLI1;MEOX1;LYL1;SHH;HEY1;SIX5;HEY2;ANKRD1;SOST;CEP290;HAVCR2;TEAD4;KLF11;KLF12;PRMT2;SFTPC;TESC;RHOH;PAX5;CBFA2T3;KLF15;MLF1;TOX2;PTP4A3;ZEB1;TFDP2;IRF4;TAL1;IL1B;CRY2;RARA;IRF8;HCLS1;GAS6;PLCB1;CRYAB;VGLL3;CREB5;ENG;SP100;MYRF;RGS14;ZBTB46;SATB1;NTN1;PPM1F;CIART;ERBB4;ATOH8;STAT4;APBB2;APBB1;HSF5;RUNX1T1;KLRG1;IRX1;CD74;ATP2B4;WNT7A;WWP1;ARID3B;KLF4;TBX3;KLF2;HIPK2;PER2;KLF8;HEYL;PER1;KLF7;KLF6;TCIM;TEF;KLF9;TAF7;LIMS1
GO_Biological_Process_2023	Protein Import Into Nucleus (GO:0006606)	1/79	0.9999929379765952	0.9999962280741642	0	0	0.0746144190170208	5.269306340368481e-07	APLP2
GO_Biological_Process_2023	Protein Polyubiquitination (GO:0000209)	12/226	0.9999929756348764	0.9999962280741642	0	0	0.3249638693515753	2.2826728875011942e-06	RNF144A;RNF144B;RNF167;RNF125;IFI27;RUSC1;RNF19A;SPOP;DAW1;KBTBD7;FBXL7;TNFSF13B
GO_Biological_Process_2023	Protein Modification By Small Protein Removal (GO:0070646)	3/114	0.999993150530687	0.9999962280741642	0	0	0.1570974880327398	1.0760381085714344e-06	UCHL1;USP2;OTUD7B
GO_Biological_Process_2023	Regulation Of DNA Repair (GO:0006282)	4/129	0.999993304614416	0.9999962280741642	0	0	0.1859136394790952	1.244767668733281e-06	EYA4;DPF3;TAF7;SMARCA2
GO_Biological_Process_2023	Ubiquitin-Dependent Protein Catabolic Process (GO:0006511)	25/367	0.999993526391604	0.9999962280741642	0	0	0.4222961038541584	2.7337884522119594e-06	UBXN2A;TGFB1I1;OTUD7B;ARRB1;TNFSF13B;UCHL1;SH3BGRL;RNF215;RNF19A;SPOP;HERC6;FBXW7;WWP1;RNF144A;RNF144B;RNF167;PINK1;RNF125;GID4;IFI27;KCTD10;CHMP4C;KBTBD7;RNF122;FBXL7
GO_Biological_Process_2023	Peptide Biosynthetic Process (GO:0043043)	6/158	0.999993868810342	0.9999962280741642	0	0	0.2291260558804418	1.404819610799205e-06	PCSK1;EEF1A2;CARNS1;DMD;PCSK5;RPL3L
GO_Biological_Process_2023	Protein Ubiquitination (GO:0016567)	27/434	0.9999942298288548	0.9999962280741642	0	0	0.3820167789079706	2.204308554271554e-06	ZC4H2;ARRB1;ASB11;UBR1;TNFSF13B;RNF138;RUSC1;RNF19A;SPOP;HERC6;FBXW7;DAW1;WWP1;LMO7;RNF144A;SH3RF3;RNF167;RNF144B;PINK1;RNF125;KCTD10;HECW2;FBXL3;RNF141;PDZRN3;RNF122;FBXL7
GO_Biological_Process_2023	DNA Damage Response (GO:0006974)	19/384	0.9999944328574082	0.9999962280741642	0	0	0.2996871446165752	1.6684057111438188e-06	PPP1R15A;UVRAG;BTG2;DYRK2;PHF1;XIAP;FMN2;SAMHD1;ZBTB4;CRIP1;FOXP1;TNFSF13B;ACER2;RRM2B;SHLD1;CTLA4;MAPT;APBB1;BCL2L2
GO_Biological_Process_2023	Protein Modification By Small Protein Conjugation (GO:0032446)	16/364	0.9999945166105824	0.9999962280741642	0	0	0.2646921549548694	1.4514141407493286e-06	FBXW7;WWP1;LMO7;ARRB1;ASB11;UBR1;RNF144A;SH3RF3;PINK1;KCTD10;RNF138;HECW2;FBXL3;PDZRN3;FBXL7;HERC6
GO_Biological_Process_2023	Intracellular Protein Transport (GO:0006886)	18/325	0.9999946394083828	0.9999962280741642	0	0	0.3386074245564918	1.8151409867027483e-06	ARL11;CD74;STXBP1;APLP2;SNX13;AKAP6;LTBP2;STX11;ARL4C;ARL4D;ARL5B;KIF13A;SCG5;AP4S1;ARHGEF2;TMED6;RAB6B;GPIHBP1
GO_Biological_Process_2023	Proteasome-Mediated Ubiquitin-Dependent Protein Catabolic Process (GO:0043161)	17/319	0.9999946889099895	0.9999962280741642	0	0	0.3250755149263088	1.72650990479627e-06	UBXN2A;FBXW7;WWP1;ARRB1;UBR1;TNFSF13B;UCHL1;SH3BGRL;GID4;IFI27;KCTD10;UBXN10;SPOP;FBXL3;KBTBD7;RNF122;FBXL7
GO_Biological_Process_2023	Gene Expression (GO:0010467)	15/296	0.9999947985886002	0.9999962280741642	0	0	0.3084406641472846	1.6043309590579703e-06	TESC;CELF2;GZMA;ABCC6;ELAVL4;ADARB1;RPL3L;M1AP;TSPAN15;ATXN1;NOVA1;EEF1A2;NOX4;NLRP3;TGM2
GO_Biological_Process_2023	protein-RNA Complex Assembly (GO:0022618)	5/150	0.9999948291392096	0.9999962280741642	0	0	0.2001702268509214	1.0350550535015548e-06	SRPK3;AGO4;CELF2;RSRP1;LUC7L3
GO_Biological_Process_2023	DNA Repair (GO:0006281)	4/291	0.9999948599922608	0.9999962280741642	0	0	0.0801990767386377	4.122249345348996e-07	UVRAG;BTG2;RRM2B;STON1
GO_Biological_Process_2023	DNA Metabolic Process (GO:0006259)	7/288	0.9999948756025052	0.9999962280741642	0	0	0.143543946820654	7.35578126193827e-07	UVRAG;BTG2;SP100;RRM2B;STON1;SAMHD1;DNASE1L3
GO_Biological_Process_2023	Chromatin Organization (GO:0006325)	11/268	0.9999949794321747	0.9999962280741642	0	0	0.2473256546014246	1.2417183408923991e-06	RB1;M1AP;PER2;PER1;CECR2;SATB1;PHF1;CHD7;DPF3;SMARCA1;SMARCA2
GO_Biological_Process_2023	Chromatin Remodeling (GO:0006338)	10/228	0.999995092493529	0.9999962280741642	0	0	0.265588769029136	1.3033818008086193e-06	RB1;PER2;PER1;CECR2;SATB1;PHF1;CHD7;DPF3;SMARCA1;SMARCA2
GO_Biological_Process_2023	Protein Localization To Nucleus (GO:0034504)	3/122	0.999995125527576	0.9999962280741642	0	0	0.1464672199815178	7.13952164896077e-07	BMP4;APLP2;GBP2
GO_Biological_Process_2023	Nuclear-Transcribed mRNA Catabolic Process (GO:0000956)	1/85	0.9999951265719692	0.9999962280741642	0	0	0.0692603641936062	3.375362227563329e-07	ZFP36
GO_Biological_Process_2023	Translation (GO:0006412)	2/234	0.999995184557569	0.9999962280741642	0	0	0.0497342938119981	2.394932053328236e-07	EEF1A2;RPL3L
GO_Biological_Process_2023	Sensory Perception Of Smell (GO:0007608)	3/230	0.9999952098039544	0.9999962280741642	0	0	0.0762934020310498	3.65461228039211e-07	SLC24A4;SYT10;NXNL2
GO_Biological_Process_2023	mRNA Processing (GO:0006397)	2/214	0.9999953148157978	0.9999962280741642	0	0	0.0544908245024554	2.553001481860348e-07	NOVA1;NOVA2
GO_Biological_Process_2023	mRNA Splicing, Via Spliceosome (GO:0000398)	4/211	0.9999953352507134	0.9999962280741642	0	0	0.1117236675242456	5.211641139332386e-07	SRPK3;NOVA1;NOVA2;RSRP1
GO_Biological_Process_2023	Regulation Of Translation (GO:0006417)	3/202	0.9999953980402384	0.9999962280741642	0	0	0.0871727599973144	4.011664568819257e-07	APP;BTG2;CD28
GO_Biological_Process_2023	Transcription By RNA Polymerase II (GO:0006366)	6/192	0.9999954489970204	0.9999962280741642	0	0	0.1868666755166158	8.504327322228065e-07	THRB;TSC22D1;RARA;DPEP1;TAF7;PAX5
GO_Biological_Process_2023	Positive Regulation Of Translation (GO:0045727)	2/108	0.999995525833691	0.9999962280741642	0	0	0.1096665805117601	4.906676174138864e-07	CCL5;CD28
GO_Biological_Process_2023	Macromolecule Biosynthetic Process (GO:0009059)	5/183	0.999995527615546	0.9999962280741642	0	0	0.1627422355583118	7.278474719104931e-07	ALAS2;ALAS1;EEF1A2;ST3GAL2;RPL3L
GO_Biological_Process_2023	RNA Splicing, Via Transesterification Reactions With Bulged Adenosine As Nucleophile (GO:0000377)	2/180	0.9999955622307588	0.9999962280741642	0	0	0.0650300138525473	2.885888355823121e-07	NOVA1;NOVA2
GO_Biological_Process_2023	Double-Strand Break Repair (GO:0006302)	3/168	0.9999956577477742	0.9999962280741642	0	0	0.1053474103833816	4.574460203917831e-07	RNF138;STON1;SAMHD1
GO_Biological_Process_2023	ERAD Pathway (GO:0036503)	1/89	0.9999957423351123	0.9999962280741642	0	0	0.0660966045252248	2.8141779137184934e-07	UBXN10
GO_Biological_Process_2023	Ribosome Biogenesis (GO:0042254)	1/155	0.999995770731818	0.9999962280741642	0	0	0.0376227675097925	1.5911711002260872e-07	SBDS
GO_Biological_Process_2023	Detection Of Chemical Stimulus Involved In Sensory Perception (GO:0050907)	1/141	0.9999959000045836	0.9999962280741642	0	0	0.0414192791118501	1.6981920263821006e-07	SLC24A4
GO_Biological_Process_2023	Endoplasmic Reticulum To Golgi Vesicle-Mediated Transport (GO:0006888)	2/115	0.9999959180842978	0.9999962280741642	0	0	0.1028306461389259	4.197468858307484e-07	YIPF7;TMED6
GO_Biological_Process_2023	Detection Of Chemical Stimulus Involved In Sensory Perception Of Smell (GO:0050911)	1/139	0.9999959193420994	0.9999962280741642	0	0	0.0420245200918883	1.7148803982349739e-07	SLC24A4
GO_Biological_Process_2023	ncRNA Processing (GO:0034470)	1/100	0.9999962214274472	0.9999962280741642	0	0	0.0587144986323349	2.2185741213881826e-07	SBDS
GO_Biological_Process_2023	rRNA Processing (GO:0006364)	1/101	0.9999962280741642	0.9999962280741642	0	0	0.0581239301609038	2.192395673290949e-07	SBDS
