## Supplementary material for "Organoid Profiler: Automated, high-throughput and quantitative morphological characterization uncovers conserved longitudinal developmental kinetics in microfluidics-engineered organoids": Source Data: d11_UP_GO_results.csv

Gene_set	Term	Overlap	P-value	Adjusted P-value	Old P-value	Old Adjusted P-value	Odds Ratio	Combined Score	Genes
GO_Biological_Process_2023	Mitotic Sister Chromatid Segregation (GO:0000070)	43/111	2.316689074264887e-13	9.887628968962536e-10	0	0	4.831099555373844	140.55343628857517	ABRAXAS1;CDCA5;NCAPG2;PINX1;KIF14;CDCA8;NCAPG;KIF11;NSL1;SMC2;CCNB1;CHEK2;NUP62;NUSAP1;RRS1;KNTC1;SPDL1;MISP;CEP55;DLGAP5;SPAG5;PLK1;KLHL22;KIF23;KIF22;TUBG2;TUBG1;KNSTRN;NDC80;ZWINT;SGO1;TPX2;CENPE;KIF18B;PSRC1;ESPL1;KIFC1;CENPI;PRC1;CENPK;KIF2C;NCAPD2;CCDC61
GO_Biological_Process_2023	Sister Chromatid Segregation (GO:0000819)	19/34	6.190060316229371e-10	1.3209588714833476e-06	0	0	9.606190885640585	203.6791633187573	TOP2A;SPAG5;NCAPG2;PLK1;KLHL22;TUBG2;TUBG1;KNSTRN;NSL1;NDC80;ZWINT;SGO1;KIF18B;ESPL1;CENPI;KIFC1;CENPK;NUSAP1;KNTC1
GO_Biological_Process_2023	Mitotic Nuclear Division (GO:0140014)	21/45	5.8926664307222644e-09	8.383300108774207e-06	0	0	6.638177710843373	125.79052848111108	SPAG5;UBE2C;NCAPG2;PLK1;KLHL22;TUBG2;TUBG1;KNSTRN;NSL1;NDC80;ZWINT;EPS8;SGO1;KIF18B;ESPL1;CENPI;KIFC1;NUP62;CENPK;NUSAP1;KNTC1
GO_Biological_Process_2023	Negative Regulation Of Mitotic Metaphase/Anaphase Transition (GO:0045841)	16/28	9.229260833152075e-09	9.847621308973265e-06	0	0	10.100472305710603	186.8676955092001	ZWILCH;PLK1;BUB1B;KLHL22;TTK;HASPIN;NDC80;ZWINT;CDC20;CENPF;NUF2;KNTC1;FBXO5;BUB1;SPC24;MAD2L1
GO_Biological_Process_2023	Mitotic Spindle Assembly Checkpoint Signaling (GO:0007094)	15/26	2.2685897856332193e-08	1.3831916007260823e-05	0	0	10.32618025751073	181.7564925443527	ZWILCH;PLK1;BUB1B;KLHL22;TTK;HASPIN;NDC80;ZWINT;CDC20;CENPF;NUF2;KNTC1;BUB1;SPC24;MAD2L1
GO_Biological_Process_2023	Mitotic Spindle Checkpoint Signaling (GO:0071174)	15/26	2.2685897856332193e-08	1.3831916007260823e-05	0	0	10.32618025751073	181.7564925443527	ZWILCH;PLK1;BUB1B;KLHL22;TTK;HASPIN;NDC80;ZWINT;CDC20;CENPF;NUF2;KNTC1;BUB1;SPC24;MAD2L1
GO_Biological_Process_2023	Spindle Assembly Checkpoint Signaling (GO:0071173)	15/26	2.2685897856332193e-08	1.3831916007260823e-05	0	0	10.32618025751073	181.7564925443527	ZWILCH;PLK1;BUB1B;KLHL22;TTK;HASPIN;NDC80;ZWINT;CDC20;CENPF;NUF2;KNTC1;BUB1;SPC24;MAD2L1
GO_Biological_Process_2023	Positive Regulation Of Cell Cycle Process (GO:0090068)	36/118	3.695739360356081e-08	1.971676948749969e-05	0	0	3.341262715355608	57.18069985360568	GPSM2;FEN1;NCAPG2;KIF14;CDCA8;NCAPG;AURKB;SMC2;AURKA;RACGAP1;SOX15;NUP62;NUSAP1;ECT2;E2F7;E2F8;GEN1;STIL;RRM1;SPAG5;DDX11;KIF23;CDC6;NDC80;EREG;BTC;PLSCR1;DBF4;INCENP;GIPC1;BIRC5;NCAPD2;KIF20B;RAD18;RHNO1;MAD2L1
GO_Biological_Process_2023	Extracellular Matrix Organization (GO:0030198)	46/176	1.0253575159594157e-07	4.862473197905317e-05	0	0	2.697326596848128	43.40822339634078	COL17A1;COL18A1;COL15A1;TMPRSS6;COL11A1;COL12A1;LOXL3;LOXL4;CAPG;LOXL2;ADAMTS4;FLRT2;MMP27;CTSK;SH3PXD2B;HAS3;CYP1B1;HAS2;QSOX1;PRSS2;ADAMTS7;COL28A1;MMP7;COL24A1;MMP2;APLP1;SPINK5;MMP3;MMP9;MMP10;COL1A1;GREM1;MMP12;MMP14;COL3A1;CCDC80;COL1A2;MMP13;SPINT1;COL5A1;COL5A3;COL7A1;COL5A2;MMP19;ADAM8;MATN2
GO_Biological_Process_2023	Epithelial Cell Differentiation (GO:0030855)	37/132	2.6979405556450656e-07	0.0001151481029149314	0	0	2.9632399890540917	44.82080330232207	EHF;CITED1;SIX1;KRT20;DNPH1;KRT33B;LGALS3;UPK1B;DMBT1;MCIDAS;BASP1;SIX3;PGK1;E2F7;PCK2;CTSB;E2F8;TBX1;CBR1;ANXA1;KRT4;SPINK5;KRT13;KRT34;GRHL2;SULT1B1;DAB2;KRT19;DHRS9;KRT17;KRT16;KRT15;GSTA1;KRT14;CDK1;ALDOC;CCNO
GO_Biological_Process_2023	DNA Unwinding Involved In DNA Replication (GO:0006268)	12/20	3.339708306134973e-07	0.0001257175881157345	0	0	11.34612087441063	169.1957619136164	RECQL4;GINS2;CDC45;RAD51;MCM7;TWNK;HMGA1;MCM3;MCM4;MCM5;MCM6;MCM2
GO_Biological_Process_2023	Microtubule Cytoskeleton Organization Involved In Mitosis (GO:1902850)	22/59	3.534702571201532e-07	0.0001257175881157345	0	0	4.509499598608509	66.99072018923576	GPSM2;STIL;PLK1;CDCA8;TTK;KIF11;TUBG2;TUBG1;AURKB;NDC80;CENPE;CCNB1;ESPL1;CENPH;INCENP;NUF2;NUSAP1;CDK1;TACC3;RCC1;BIRC5;DLGAP5
GO_Biological_Process_2023	Mitotic Spindle Organization (GO:0007052)	27/85	7.470575722337981e-07	0.00024526474756106543	0	0	3.533954657701348	49.85393509474896	GPSM2;ABRAXAS1;CDCA8;TTK;KIF11;AURKB;AURKA;CCNB1;CHEK2;NUF2;RCC1;MISP;DLGAP5;STIL;PLK1;KIF23;TUBG2;TUBG1;NDC80;CENPE;TPX2;CENPH;INCENP;KIFC1;PRC1;BIRC5;CCDC61
GO_Biological_Process_2023	Epithelium Development (GO:0060429)	40/154	8.097310501450212e-07	0.00024685229442992504	0	0	2.670167827377554	37.453279070401294	EHF;LOXL3;TNC;SIX1;KRT20;DNPH1;KRT33B;LGALS3;UPK1B;DMBT1;PGK1;SOX8;SOX9;KRT6A;MFSD2A;WNT4;CTSB;TBX1;CBR1;STIL;KRT4;WNT7B;SPINK5;KRT13;KRT34;GRHL2;SULT1B1;BMP2;KRT19;SMO;SPINT1;DHRS9;KRT17;KRT16;KRT15;GSTA1;KRT14;CDK1;SNAI2;ALDOC
GO_Biological_Process_2023	External Encapsulating Structure Organization (GO:0045229)	31/110	2.1509789130652824e-06	0.0006120252000641751	0	0	2.980514862750676	38.89448952943124	COL17A1;COL15A1;COL11A1;TGM1;ADAMTS4;MMP27;ADAMTS7;COL28A1;MMP7;COL24A1;MMP2;APLP1;SPINK5;MMP3;MMP9;MMP10;HRNR;COL1A1;MMP12;MMP14;COL3A1;CCDC80;COL1A2;MMP13;SPINT1;COL5A1;COL5A3;COL7A1;COL5A2;MMP19;MATN2
GO_Biological_Process_2023	Regulation Of DNA-templated DNA Replication (GO:0090329)	10/17	4.289176049862049e-06	0.0011207016786359	0	0	10.79718568369532	133.44690848385042	CDT1;BLM;MCM7;MCIDAS;MCM3;MCM4;MCM5;MCM6;TICRR;MCM2
GO_Biological_Process_2023	Regulation Of Cell Cycle Process (GO:0010564)	34/130	4.463900781820942e-06	0.0011207016786359	0	0	2.6909617048896584	33.151269246282254	CDCA2;PDXP;KIF11;MKI67;AURKB;AURKA;RACGAP1;MYC;CHEK1;DPF1;SIX3;RCC1;NEK2;FBXO5;SOX9;ECT2;BUB1;PRMT5;BORA;SPAG5;PLK1;HMGA2;CDC25C;KNSTRN;MYO19;SFRP1;DBF4;MYBBP1A;PRC1;KIF2C;KIF20A;ANKK1;KIF20B;MCM2
GO_Biological_Process_2023	Sterol Biosynthetic Process (GO:0016126)	13/28	5.1929174487170935e-06	0.0012312984261735	0	0	6.555746140651801	79.77172780291647	INSIG1;MSMO1;HMGCR;HSD17B7;LSS;TM7SF2;CH25H;SQLE;NSDHL;GLB1;MVD;DHCR7;FDFT1
GO_Biological_Process_2023	DNA-templated DNA Replication (GO:0006261)	22/69	7.23103134896632e-06	0.0016243179893362	0	0	3.548016596294227	41.99832973086167	RFC5;WDHD1;GINS2;BLM;RRM1;RFC4;MCM7;TWNK;HMGA1;MCM10;RECQL4;CDC45;ORC6;RAD51;ORC1;POLE2;MCM3;MCM4;MCM5;MCM6;POLE;MCM2
GO_Biological_Process_2023	Regulation Of Attachment Of Spindle Microtubules To Kinetochore (GO:0051988)	7/9	8.769082115136334e-06	0.0018064352230902	0	0	26.426646706586823	307.71923193092846	CCNB1;RACGAP1;SPAG5;RCC2;NEK2;ECT2;KNSTRN
GO_Biological_Process_2023	Epidermis Development (GO:0008544)	25/85	8.888270779029016e-06	0.0018064352230902	0	0	3.160021551724138	36.75350927099547	COL17A1;SPRR2F;SPRR3;CRABP2;PLOD1;EVPL;EDA2R;PTHLH;TGM5;CERS3;KRTDAP;WNT10A;SPINK5;KRT34;KLK14;GRHL3;KRT5;GRHL2;POU2F3;SPINT1;COL7A1;KRT15;GJB5;KRT14;SPRR1A
GO_Biological_Process_2023	Metaphase Plate Congression (GO:0051310)	18/51	9.974692986066247e-06	0.0019350904392968	0	0	4.130640309411259	47.56622067163724	CDCA5;PINX1;KIF14;CDCA8;KIF22;NDC80;CENPE;CCNB1;CENPF;PSRC1;INCENP;KIFC1;NUP62;RRS1;KIF2C;SPDL1;FAM83D;CEP55
GO_Biological_Process_2023	Positive Regulation Of Mitotic Sister Chromatid Separation (GO:1901970)	9/15	1.063761685157828e-05	0.0019739716835885	0	0	11.33283390410959	129.77357387718382	CDC20;ANAPC7;ESPL1;UBE2C;INCENP;CDCA8;BIRC5;AURKB;DLGAP5
GO_Biological_Process_2023	Regulation Of DNA-templated DNA Replication Initiation (GO:0030174)	8/12	1.129111165631358e-05	0.002007936022881	0	0	15.105691056910567	172.0763999295715	MCIDAS;MCM7;MCM3;MCM4;MCM5;MCM6;MCM2;TICRR
GO_Biological_Process_2023	Extracellular Structure Organization (GO:0043062)	29/109	1.5383796686259913e-05	0.0026263217702782	0	0	2.7508365716753023	30.485309406716617	COL17A1;COL15A1;COL11A1;ADAMTS4;MMP27;ADAMTS7;COL28A1;MMP7;COL24A1;MMP2;APLP1;SPINK5;MMP3;MMP9;MMP10;COL1A1;MMP12;MMP14;COL3A1;CCDC80;COL1A2;MMP13;SPINT1;COL5A1;COL5A3;COL7A1;COL5A2;MMP19;MATN2
GO_Biological_Process_2023	Extracellular Matrix Disassembly (GO:0022617)	16/44	2.003825875422171e-05	0.0031757940339523	0	0	4.324848187450162	46.78563323969984	MMP7;TMPRSS6;MMP2;MMP3;CAPG;MMP9;MMP10;ADAMTS4;MMP12;MMP14;MMP13;CTSK;SH3PXD2B;MMP19;ADAM8;PRSS2
GO_Biological_Process_2023	Skin Development (GO:0043588)	21/68	2.0090543326315077e-05	0.0031757940339523	0	0	3.3852858241476547	36.612750881449074	CERS3;SPRR2F;SPRR3;ST14;WNT10A;ANXA1;ITGB4;EVPL;POU2F3;EREG;TGM1;COL1A1;COL3A1;COL1A2;COL5A1;KRT16;CASP3;COL5A3;COL5A2;SPRR1A;IVL
GO_Biological_Process_2023	Positive Regulation Of Mitotic Cytokinesis (GO:1903490)	5/5	2.207518896320539e-05	0.0033648895176771	0	0	88275.0	946401.2405973034	INCENP;NUP62;BIRC5;CDCA8;KIF20B
GO_Biological_Process_2023	DNA Metabolic Process (GO:0006259)	58/288	2.465984706724125e-05	0.0036292492166546	0	0	1.921351305108268	20.386179581736798	TOP2A;FEN1;MCM7;NUDT1;MCM10;BRCA1;EXO1;TOP1MT;CHEK1;PCLAF;KPNA2;POLE;POLH;GEN1;RFC5;WDHD1;RFC4;LIG1;AXIN2;RAD51B;MSH6;NEIL3;GRWD1;FSCN1;MCM3;MCM4;MCM5;MCM6;DNASE1L2;DCTPP1;MCM2;BLM;CHRNA4;TYMS;UNG;RECQL4;ORC6;CDC45;ORC1;BARD1;ZRANB3;POLQ;XRCC6;DUT;RRM1;GADD45A;MGMT;FANCA;GTF2H3;GTF2H4;TICRR;RAD51;APEX1;UBE2T;POLE2;CDK1;RAD18;CENPS
GO_Biological_Process_2023	Positive Regulation Of Chromosome Separation (GO:1905820)	8/13	2.6324331663677304e-05	0.0037450749180191	0	0	12.083868207103125	127.42459431821436	PLSCR1;INCENP;NCAPG2;CDCA8;NCAPG;BIRC5;NCAPD2;SMC2
GO_Biological_Process_2023	Maturation Of LSU-rRNA (GO:0000470)	10/20	2.9180080128968566e-05	0.0040174381287238	0	0	7.556745182012848	78.90771658409201	DDX18;NSA2;NIFK;RPL7L1;MAK16;NOP2;URB1;RPF2;WDR12;FTSJ3
GO_Biological_Process_2023	Mitotic Metaphase Plate Congression (GO:0007080)	17/50	3.064529235727238e-05	0.0040873158681512	0	0	3.899484536082474	40.52746562094315	CDT1;CDCA5;PINX1;KIF14;CDCA8;KIF22;NDC80;CENPE;CCNB1;PSRC1;KIFC1;NUF2;NUP62;RRS1;KIF2C;SPDL1;CEP55
GO_Biological_Process_2023	Secondary Alcohol Biosynthetic Process (GO:1902653)	11/24	3.256535900744974e-05	0.00418421076768	0	0	6.395820974227144	66.08329443997386	NSDHL;GLB1;INSIG1;MSMO1;MVD;HMGCR;DHCR7;HSD17B7;LSS;TM7SF2;FDFT1
GO_Biological_Process_2023	Negative Regulation Of Peptidase Activity (GO:0010466)	19/60	3.333251314459281e-05	0.00418421076768	0	0	3.5092800369104293	36.17708812267523	CSTB;ECM1;SERPINB12;SERPINB2;SERPINE2;LRP1;SERPINF1;SERPINE1;SPINK5;NRG1;SERPINA9;SERPINB7;SERPINB8;SERPINB5;FETUB;TIMP1;SERPINI1;GAPDH;CTSB
GO_Biological_Process_2023	Cellular Component Disassembly (GO:0022411)	16/46	3.791535782488956e-05	0.0046235070627608	0	0	4.03606698153714	41.08778467068724	MMP7;TMPRSS6;MMP2;MMP3;CAPG;MMP9;MMP10;ADAMTS4;MMP12;MMP14;MMP13;CTSK;SH3PXD2B;MMP19;ADAM8;PRSS2
GO_Biological_Process_2023	Regulation Of Mitotic Nuclear Division (GO:0007088)	18/56	4.265744049708189e-05	0.0050572765567095	0	0	3.586117205346844	36.08461887257898	PRMT5;BORA;CDCA2;PDXP;MKI67;CDC25C;BMP7;EREG;AURKA;BTC;CCNB1;CHEK1;NUP62;NUSAP1;RCC1;NEK2;FBXO5;KIF20B
GO_Biological_Process_2023	Glycolytic Process (GO:0006096)	12/29	4.979641925625987e-05	0.005744084253668	0	0	5.336627921635864	52.87300124394161	LDHA;PFKL;TPI1;PKM;PGAM1;PGK1;ALDOC;ENO1;ENO2;GAPDH;PGM1;HK1
GO_Biological_Process_2023	Cholesterol Biosynthetic Process (GO:0006695)	11/25	5.199932594316847e-05	0.0058403453454063	0	0	5.938639980413759	58.58040641072852	NSDHL;GLB1;INSIG1;MSMO1;MVD;HMGCR;DHCR7;HSD17B7;LSS;TM7SF2;FDFT1
GO_Biological_Process_2023	Maturation Of LSU-rRNA From Tricistronic rRNA Transcript (SSU-rRNA, 5.8S rRNA, LSU-rRNA) (GO:0000463)	8/14	5.508799462274553e-05	0.006028604129484	0	0	10.069319640564826	98.74557600385192	DDX18;NIFK;RPL7L1;NOL9;URB1;RPF2;WDR12;FTSJ3
GO_Biological_Process_2023	Mitotic Cell Cycle Phase Transition (GO:0044772)	28/111	6.076635168623915e-05	0.0064359665456311	0	0	2.5584391948458487	24.838541295107536	CCNF;FOXM1;AURKA;EPS8;CCNB2;CCNB1;CCND1;CHEK2;MYC;EIF4EBP1;RCC1;POLE;UBE2C;PLK1;CDC25C;MASTL;TPD52L1;CCNA2;CCNA1;MELK;DBF4;CCNE1;CDK4;CDK1;TACC3;BCAT1;CCNO;CDKN3
GO_Biological_Process_2023	Response To Amyloid-Beta (GO:1904645)	15/43	6.344441848416037e-05	0.0064359665456311	0	0	4.052805027590435	39.1717642191853	NTRK1;NGFR;LRP1;MMP2;MMP3;CACNA1A;MMP9;GRIN1;MMP12;GJA1;GRIN2A;MMP13;CASP4;FCGR2B;LGMN
GO_Biological_Process_2023	Double-Strand Break Repair Via Break-Induced Replication (GO:0000727)	7/11	6.484221215139202e-05	0.0064359665456311	0	0	13.21182634730539	127.40895744456094	GINS2;MCM7;MCM3;MCM4;MCM5;MCM6;MCM2
GO_Biological_Process_2023	Protein Localization To Kinetochore (GO:0034501)	7/11	6.484221215139202e-05	0.0064359665456311	0	0	13.21182634730539	127.40895744456094	MTBP;ZWILCH;CDK1;KNTC1;TTK;KNL1;SPDL1
GO_Biological_Process_2023	Positive Regulation Of Mitotic Cell Cycle Phase Transition (GO:1901992)	19/63	7.070449550563981e-05	0.006858336064047	0	0	3.269453998280309	31.246176443477843	RRM1;STIL;ANXA1;RRM2;ANAPC7;UBE2C;CDCA5;RCC2;CDC25C;CDC20;RAD51B;CCNB1;TFDP1;CCND1;ESPL1;CDK4;CDK1;FBXO5;DLGAP5
GO_Biological_Process_2023	Positive Regulation Of Chromosome Segregation (GO:0051984)	9/18	7.426470046287377e-05	0.0070435942572343	0	0	7.553938356164384	71.82190024192168	CCNB1;RCC2;NCAPG2;CDK1;NCAPG;NCAPD2;CDC6;RAD18;SMC2
GO_Biological_Process_2023	Regulation Of Mitotic Cell Cycle (GO:0007346)	30/125	9.120542629034294e-05	0.008462277378417	0	0	2.395362055246107	22.28260679376845	FOXA1;FOXC1;CDCA2;PDXP;MKI67;CKS1B;AURKA;CDC20;CCNB1;MCIDAS;EIF4EBP1;RCC1;NEK2;FBXO5;SOX9;CDK5RAP3;DLGAP5;PRMT5;BORA;ANAPC7;PLK1;ASNS;CDC25C;MEIS2;TFAP4;CKS2;TTLL12;KIF20B;LGMN;MAD2L1
GO_Biological_Process_2023	Regulation Of Nuclear Division (GO:0051783)	9/19	0.00012642819620304523	0.011480756199885	0	0	6.798159246575342	61.01916270241954	PRMT5;CDCA2;PDXP;RCC1;NEK2;FBXO5;CDC25C;MKI67;KIF20B
GO_Biological_Process_2023	DNA Duplex Unwinding (GO:0032508)	14/41	0.0001441550022829225	0.0125561948927247	0	0	3.921254587921255	34.68201237082884	GINS2;BLM;MCM7;DDX11;TWNK;HMGA1;RECQL4;CDC45;RAD51;MCM3;MCM4;MCM5;MCM6;MCM2
GO_Biological_Process_2023	Carbohydrate Catabolic Process (GO:0016052)	14/41	0.0001441550022829225	0.0125561948927247	0	0	3.921254587921255	34.68201237082884	TPI1;PGAM1;ENO1;ENO2;HK1;DERA;NEU3;LDHA;PFKL;PKM;PGK1;ALDOC;GAPDH;PGM1
GO_Biological_Process_2023	Ribonucleoprotein Complex Biogenesis (GO:0022613)	28/118	0.0001891871718283617	0.0161490169872689	0	0	2.358509566968781	20.21896880063688	NVL;NIP7;HEATR1;NAT10;NOC2L;PWP2;RPF2;SDAD1;WDR46;NOL6;FBL;RRS1;HEATR3;UTP15;NOP56;NOP58;NOP16;UTP4;RPS8;RPS6;WDR75;URB2;WDR12;RPS28;TBL3;SHQ1;GRWD1;MRTO4
GO_Biological_Process_2023	Collagen Fibril Organization (GO:0030199)	14/42	0.0001930821248255967	0.0161583237010911	0	0	3.780995280995281	32.336564918176926	COL18A1;COL11A1;COL12A1;LOXL3;LOXL4;LOXL2;COL1A1;GREM1;COL3A1;COL1A2;COL5A1;COL5A3;COL5A2;CYP1B1
GO_Biological_Process_2023	DNA Replication (GO:0006260)	20/73	0.00020081344780861445	0.0164821499085993	0	0	2.856887806857374	24.32106929763657	RFC5;WDHD1;FEN1;BLM;DUT;RFC4;MCM7;TICRR;RECQL4;TOP1MT;GRWD1;POLE2;CHEK1;PCLAF;CDK1;MCM4;MCM5;MCM6;POLE;MCM2
GO_Biological_Process_2023	Establishment Of Mitotic Spindle Localization (GO:0040001)	12/34	0.00030024078257709185	0.0241778803780948	0	0	4.122588941277325	33.43801299273174	GPSM2;GJA1;ESPL1;SAPCD2;PLK1;NUSAP1;SPDL1;CENPA;MISP;NDC80;ENKD1;MAD2L1
GO_Biological_Process_2023	Regulation Of Mitotic Cell Cycle Spindle Assembly Checkpoint (GO:0090266)	8/17	0.00032205066169814023	0.0243272936587041	0	0	6.711738696334332	53.96775985453407	GEN1;CCNB1;INCENP;CDCA8;BIRC5;AURKB;NDC80;MAD2L1
GO_Biological_Process_2023	Positive Regulation Of G2/M Transition Of Mitotic Cell Cycle (GO:0010971)	9/21	0.00032310301855888244	0.0243272936587041	0	0	5.664490582191781	45.52856591064267	RAD51B;RRM1;CCNB1;CCND1;CDK4;RCC2;CDK1;FBXO5;CDC25C
GO_Biological_Process_2023	Ribosomal Large Subunit Biogenesis (GO:0042273)	16/54	0.00032357821258396805	0.0243272936587041	0	0	3.184922374635601	25.594258202104783	NOP16;NVL;NIP7;RPLP0;MAK16;NOP2;PPAN;NOC2L;RPF2;SDAD1;WDR12;RPL6;NSA2;MRTO4;RRS1;HEATR3
GO_Biological_Process_2023	Odontogenesis (GO:0042476)	13/39	0.0003248959087502658	0.0243272936587041	0	0	3.779802744425386	30.359397217219144	TBX1;OSR2;FOXC1;WNT10A;AQP5;AXIN2;INHBA;TSPEAR;AQP3;GLI2;COL1A1;BMP2;COL1A2
GO_Biological_Process_2023	Mitotic Spindle Assembly (GO:0090307)	14/44	0.00033489249759643665	0.0245117619059834	0	0	3.5285285285285286	28.234230185872743	ABRAXAS1;CDCA8;KIF23;KIF11;AURKB;TPX2;RACGAP1;INCENP;KIFC1;PRC1;CHEK2;BIRC5;MISP;CCDC61
GO_Biological_Process_2023	Mitotic DNA Replication (GO:1902969)	6/10	0.0003560752666754865	0.0245117619059834	0	0	11.319581017528858	89.88164370954888	LIG1;MCM3;MCM4;MCM6;TK1;MCM2
GO_Biological_Process_2023	Mitotic Spindle Elongation (GO:0000022)	6/10	0.0003560752666754865	0.0245117619059834	0	0	11.319581017528858	89.88164370954888	RACGAP1;INCENP;PRC1;BIRC5;CDCA8;KIF23
GO_Biological_Process_2023	Mitotic Spindle Midzone Assembly (GO:0051256)	6/10	0.0003560752666754865	0.0245117619059834	0	0	11.319581017528858	89.88164370954888	RACGAP1;INCENP;PRC1;BIRC5;CDCA8;KIF23
GO_Biological_Process_2023	Protein Localization To Condensed Chromosome (GO:1903083)	6/10	0.0003560752666754865	0.0245117619059834	0	0	11.319581017528858	89.88164370954888	MTBP;ZWILCH;CDK1;TTK;KNL1;SPDL1
GO_Biological_Process_2023	Regulation Of G2/M Transition Of Mitotic Cell Cycle (GO:0010389)	12/35	0.0004085293041317027	0.0276762392068905	0	0	3.943122309398237	30.76797404104055	RAD51B;CCNB1;RRM1;CENPF;CCND1;CDK4;RCC2;PINX1;KIF14;CDK1;FBXO5;CDC25C
GO_Biological_Process_2023	Negative Regulation Of Endopeptidase Activity (GO:0010951)	18/66	0.0004365576373679925	0.0291129374419779	0	0	2.8373979372582725	21.951784924597277	SERPINB12;SERPINB2;SERPINE2;SERPINF1;SERPINE1;NRG1;CSN2;SERPINA9;SERPINB7;SERPINB8;MT3;SERPINB5;FETUB;ANXA8;TIMP1;SERPINI1;GAPDH;LTF
GO_Biological_Process_2023	Ribosome Biogenesis (GO:0042254)	33/155	0.0004642639573078375	0.0304842856890746	0	0	2.051268506438255	15.74360331224412	NVL;NIP7;HEATR1;NOLC1;NAT10;NOC4L;NOC2L;PWP2;RPF2;SDAD1;WDR46;NOL6;FBL;NOB1;RRS1;HEATR3;RRP12;UTP15;NOP56;NOP58;NOP16;UTP4;RPS8;RPS6;WDR75;URB2;WDR12;WDR55;RPS28;TBL3;GRWD1;MRTO4;RPL27
GO_Biological_Process_2023	Response To Ionizing Radiation (GO:0010212)	19/72	0.000482321633468527	0.0311725876466334	0	0	2.71287658787456	20.717965524084143	BARD1;BLM;ANXA1;EYA1;GADD45A;AEN;BRCA1;BRCA2;SPIDR;TICRR;RAD51;FANCD2;MYC;FIGNL1;XRRA1;RFWD3;INTS7;ECT2;RHNO1
GO_Biological_Process_2023	Regulation Of Branching Involved In Ureteric Bud Morphogenesis (GO:0090189)	7/14	0.0004893541172269081	0.0311725876466334	0	0	7.548331907613345	57.53658753397877	SIX4;SMO;SIX2;TACSTD2;SIX1;SOX8;SOX9
GO_Biological_Process_2023	Endodermal Cell Differentiation (GO:0035987)	11/31	0.0005062177766284223	0.0317726098625015	0	0	4.15563410454156	31.53521055751513	MMP14;COL11A1;MMP2;COL7A1;COL12A1;COL6A1;FN1;HMGA2;ITGA7;INHBA;MMP9
GO_Biological_Process_2023	Protein Localization To Chromosome, Centromeric Region (GO:0071459)	8/18	0.0005202804952664596	0.032181987736192	0	0	6.040222507488233	45.670982977012336	MTBP;ZWILCH;CDK1;TTK;KNL1;SPDL1;HASPIN;CENPA
GO_Biological_Process_2023	Regulation Of Cyclin-Dependent Protein Serine/Threonine Kinase Activity (GO:0000079)	20/79	0.0006210150837314913	0.0378641768195143	0	0	2.5654820484782213	18.943917575177217	BLM;CDKN2A;GADD45A;CCNF;PLK1;CDC6;NR2F2;CDC25C;IPO5;CCNA2;CCNA1;CCNB2;CCNB1;PSRC1;TFAP4;CCND1;CCNE1;CDK5RAP3;CCNO;CDKN3
GO_Biological_Process_2023	Chemokine-Mediated Signaling Pathway (GO:0070098)	16/57	0.0006313626338082291	0.0379528974801904	0	0	2.9513765983516427	21.74465124985235	CCL25;FOXC1;CCL11;GPR35;CCL20;STK39;CXCL1;CXCL13;CXCL3;CXCL5;CCL8;CCL7;THPO;CCL2;CCL1;PF4
GO_Biological_Process_2023	Positive Regulation Of Mitotic Cell Cycle Spindle Assembly Checkpoint (GO:0090267)	6/11	0.0007055571505541085	0.0406934853860126	0	0	9.055151774262503	65.70891515154305	GEN1;INCENP;BIRC5;CDCA8;NDC80;MAD2L1
GO_Biological_Process_2023	Positive Regulation Of Spindle Checkpoint (GO:0090232)	6/11	0.0007055571505541085	0.0406934853860126	0	0	9.055151774262503	65.70891515154305	GEN1;INCENP;BIRC5;CDCA8;NDC80;MAD2L1
GO_Biological_Process_2023	Regulation Of Cell Cycle Checkpoint (GO:1901976)	6/11	0.0007055571505541085	0.0406934853860126	0	0	9.055151774262503	65.70891515154305	BARD1;RAD51;RFWD3;BRCA1;BRCA2;WDR76
GO_Biological_Process_2023	Keratinocyte Differentiation (GO:0030216)	13/42	0.0007286985382471852	0.0414678048165198	0	0	3.388211983202224	24.47729190796634	CERS3;SPRR2F;SPRR3;ST14;ANXA1;EVPL;POU2F3;EREG;TGM1;KRT16;CASP3;SPRR1A;IVL
GO_Biological_Process_2023	Skeletal Muscle Contraction (GO:0003009)	8/19	0.0008067198999374699	0.0453036912228042	0	0	5.490800171159607	39.10841111494593	CHRNA1;MYH7B;JSRP1;STAC2;TNNT3;MYH8;TNNI1;TNNI2
GO_Biological_Process_2023	Regulation Of Cyclin-Dependent Protein Kinase Activity (GO:1904029)	15/53	0.0008407457460507012	0.0462372071245574	0	0	2.9845832392139147	21.13449430684569	BLM;CDKN2A;GADD45A;CCNF;CDC6;CDC25C;CCNA2;CCNA1;CCNB2;CCNB1;CCND1;CCNE1;CDK5RAP3;CCNO;CDKN3
GO_Biological_Process_2023	Positive Regulation Of Osteoblast Proliferation (GO:0033690)	4/5	0.00085451747258297	0.0462372071245574	0	0	30.1648868005126	213.1141291306227	CCNA2;SOX8;HPSE;LTF
GO_Biological_Process_2023	Regulation Of Chromosome Segregation (GO:0051983)	10/28	0.0008558433371227829	0.0462372071245574	0	0	4.196288365453247	29.6401606613725	CDCA2;NCAPG2;NCAPG;KIF2C;NCAPD2;CDC6;MKI67;BUB1;RAD18;SMC2
GO_Biological_Process_2023	Nucleoside Diphosphate Metabolic Process (GO:0009132)	5/8	0.0009095853224571236	0.0479272858795926	0	0	12.572649572649572	88.04025211173371	RRM1;RRM2;ENTPD3;ENTPD5;ENTPD6
GO_Biological_Process_2023	Tetrahydrofolate Interconversion (GO:0035999)	5/8	0.0009095853224571236	0.0479272858795926	0	0	12.572649572649572	88.04025211173371	MTHFD1L;MTHFD2;SHMT2;SHMT1;TYMS
GO_Biological_Process_2023	Positive Regulation Of Cell Cycle G2/M Phase Transition (GO:1902751)	9/24	0.0010358739631851	0.0539159765228545	0	0	4.530821917808219	31.13811803084568	RAD51B;RRM1;CCNB1;CCND1;CDK4;RCC2;CDK1;FBXO5;CDC25C
GO_Biological_Process_2023	Carbohydrate Derivative Biosynthetic Process (GO:1901137)	10/29	0.0011703186662417	0.0587637655002338	0	0	3.975205680153274	26.834543271314207	GK5;ALG8;RRM1;RRM2;TPI1;GCNT1;ST3GAL4;ST8SIA6;GAL3ST4;B4GALT5
GO_Biological_Process_2023	Establishment Of Mitotic Spindle Orientation (GO:0000132)	10/29	0.0011703186662417	0.0587637655002338	0	0	3.975205680153274	26.834543271314207	GPSM2;GJA1;SAPCD2;PLK1;SPDL1;CENPA;MISP;NDC80;ENKD1;MAD2L1
GO_Biological_Process_2023	Regulation Of Blood Coagulation (GO:0030193)	10/29	0.0011703186662417	0.0587637655002338	0	0	3.975205680153274	26.834543271314207	SERPINE2;PLAU;SERPINE1;ST3GAL4;EMILIN2;NRG1;APOE;CEL;HPSE;EPHB2
GO_Biological_Process_2023	rRNA Processing (GO:0006364)	23/101	0.001242389186704	0.0616571749866606	0	0	2.2321109123434706	14.934426868382282	UTP15;NOP56;NOP58;UTP4;NVL;RPS6;NOP2;MAK16;NOLC1;NAT10;NOC4L;NOL9;WDR55;NOL6;FBL;RPS28;NSA2;NOB1;MRTO4;NHP2;RPL27;NOL11;RRP12
GO_Biological_Process_2023	Nuclear Chromosome Segregation (GO:0098813)	7/16	0.0013186902997664	0.0638073711083432	0	0	5.870259481037924	38.92637293125527	TOP2A;CENPF;INCENP;KIF2C;KIF22;FAM83D;NDC80
GO_Biological_Process_2023	Regulation Of Osteoblast Proliferation (GO:0033688)	7/16	0.0013186902997664	0.0638073711083432	0	0	5.870259481037924	38.92637293125527	CCNA2;GREM1;BMP2;SFRP1;SOX8;HPSE;LTF
GO_Biological_Process_2023	Cellular Response To Hypoxia (GO:0071456)	18/72	0.0013305660798131	0.0638073711083432	0	0	2.52127202406532	16.69624355970614	SUV39H2;EGLN3;BNIP3;TWIST1;AK4;PTGS2;AQP3;NDRG1;BMP7;MT3;SFRP1;FAM162A;MYC;PGK1;HMOX1;ADAM8;MGARP;P4HB
GO_Biological_Process_2023	Dicarboxylic Acid Metabolic Process (GO:0043648)	14/50	0.0013892815050523	0.0651588292699281	0	0	2.93943943943944	19.338479680551927	SHMT2;GPT2;SHMT1;IDH1;GOT2;OGDHL;ASS1;DHFR;GCLC;MTHFD2;DGLUCY;ALDH18A1;GCLM;SLC19A1
GO_Biological_Process_2023	Pyruvate Metabolic Process (GO:0006090)	14/50	0.0013892815050523	0.0651588292699281	0	0	2.93943943943944	19.338479680551927	TPI1;PGAM1;ENO1;ENO2;HK1;LDHA;PFKL;PKM;KRT17;PGK1;ALDOC;GAPDH;PGM1;PCK2
GO_Biological_Process_2023	Zymogen Activation (GO:0031638)	13/45	0.0014897079998473	0.0691094972103079	0	0	3.0700444897084047	19.98345730636915	CYFIP2;GRIN2A;MMP14;ASPH;CTSL;PLAU;PERP;PGK1;CTSH;BAK1;MASP1;HGFAC;LGMN
GO_Biological_Process_2023	Regulation Of Cell Population Proliferation (GO:0042127)	117/766	0.0015527013007811	0.0700555637184892	0	0	1.3760307945105437	8.899835679622548	CSF3;IFITM1;CSF1;CLU;MYC;CYP1B1;TNFRSF8;FBXO5;SOX9;KRT6A;OSR2;RPS6;NCCRP1;PGF;EREG;BTC;RNF126;AZGP1;SFRP1;GAREM1;NUPR1;KIF20B;NOP2;CDCA7;REG3G;MST1R;SCIN;THPO;PDGFC;SMYD2;FGF20;FGF23;S100A11;ZBTB7C;TFAP2A;XBP1;XRCC6;TFAP2C;CADM4;SMAD3;TNFRSF9;FN1;LIF;OSGIN1;HMGA1;CDC6;INHBA;FOSL1;SQLE;BMP2;BCL6;CDK4;WNK2;SCGB3A1;EZH2;LGMN;COL18A1;CDCA7L;PINX1;KIF14;SIX1;CXCL1;FOXM1;AREG;CXCL5;SIX4;NUP62;SIX3;EMILIN2;CTSH;TIMP1;BOK;MYOG;IL11;FGFBP1;EDN2;GKN2;NRG1;AXIN2;NGF;OSMR;GNL3;DYNAP;GREM1;TMIGD1;SAPCD2;BIRC5;MVD;EEF1E1;SMIM22;UHRF1;TTK;PTN;PTHLH;TBRG4;PAK1;GPNMB;RAB25;EPCAM;FRZB;CLMN;ERBB2;HAS2;E2F7;NTRK1;TBX1;EGLN3;CDKN2A;MEIS2;SHCBP1;TFAP4;FABP6;PRC1;HSPA1B;CDKN3;PF4;BNIPL
GO_Biological_Process_2023	Cell Cycle G2/M Phase Transition (GO:0044839)	12/40	0.0015661145761629	0.0700555637184892	0	0	3.238074827016104	20.91523536676639	CCNA2;CCNB1;MELK;CHEK2;PLK1;CDK1;FOXM1;CDC25C;MASTL;TPD52L1;AURKB;AURKA
GO_Biological_Process_2023	Maturation Of SSU-rRNA From Tricistronic rRNA Transcript (SSU-rRNA, 5.8S rRNA, LSU-rRNA) (GO:0000462)	10/30	0.0015729945247642	0.0700555637184892	0	0	3.7762312633832975	24.374719889203387	UTP25;TBL3;UTP4;LTB4R2;RPS8;HEATR1;RRS1;TSR1;PWP2;WDR46
GO_Biological_Process_2023	Cellular Response To Decreased Oxygen Levels (GO:0036294)	18/73	0.0015757577593662	0.0700555637184892	0	0	2.475290073055436	15.973093885171846	SUV39H2;EGLN3;BNIP3;TWIST1;AK4;PTGS2;AQP3;NDRG1;BMP7;MT3;SFRP1;FAM162A;MYC;PGK1;HMOX1;ADAM8;MGARP;P4HB
GO_Biological_Process_2023	Endoderm Formation (GO:0001706)	11/35	0.001601535763553	0.0704675735963349	0	0	3.4622429305912594	22.2857384905272	DUSP4;MMP14;MMP2;COL7A1;COL12A1;COL6A1;FN1;HMGA2;ITGA7;INHBA;MMP9
GO_Biological_Process_2023	Regulation Of Osteoblast Differentiation (GO:0045667)	20/85	0.0016520678625616	0.071949241198094	0	0	2.327874276261373	14.911728327803832	IFITM1;CITED1;TNFAIP6;SEMA4D;WNT7B;CHRD;TWIST1;TMEM53;HDAC9;BMP7;RUNX2;CCNA2;GREM1;FFAR4;SNAI2;FBXO5;SOX9;FGF23;LTF;WNT4
GO_Biological_Process_2023	DNA Replication Initiation (GO:0006270)	8/21	0.0017512692906611	0.0754991649751678	0	0	4.645535038346335	29.48713620718533	CDC45;ORC6;MCM7;ORC1;MCM3;MCM10;MCM5;MCM2
GO_Biological_Process_2023	Intermediate Filament Organization (GO:0045109)	17/68	0.0017893551987508	0.0763696798826858	0	0	2.520618556701031	15.945180797235055	KRT4;TCHH;KRT13;KRT34;KRT7;KRT78;KRT5;KRT20;KRT33B;KRT19;KRT17;KRT16;KRT15;KRT14;PKP1;KRT6B;KRT6A
GO_Biological_Process_2023	O-glycan Processing (GO:0016266)	12/41	0.0019812340327901	0.08372185001929	0	0	3.1262397091210072	19.45782655446295	GALNT12;GALNT7;GALNT6;GALNT5;GALNT3;GCNT1;ST3GAL4;B3GNT3;GCNT3;GCNT4;GALNT10;B4GALT5
GO_Biological_Process_2023	Regulation Of Neuron Apoptotic Process (GO:0043523)	23/105	0.0021414998836101	0.0896070735612567	0	0	2.12274427007836	13.046914455065943	TFAP2A;NTRK1;EGLN3;CITED1;KIF14;PCSK9;SIX1;NGF;CLU;TNF;ISL1;MT3;NFATC4;FOXQ1;SIX4;PTPRZ1;TYRO3;FGF20;CCL2;NUPR1;APOE;FCGR2B;LGMN
GO_Biological_Process_2023	Protein O-linked Glycosylation (GO:0006493)	21/93	0.0022115919731553	0.0916415004022045	0	0	2.2067018072289155	13.491869015842228	GALNT12;GALNT7;GALNT6;GALNT5;GALNT16;GALNT3;SLC35C1;GCNT1;B3GALT6;PLOD1;B3GALT5;GALNT10;FUT9;B3GALT2;MGAT5B;B3GNT3;ST3GAL4;GCNT3;GCNT4;ST8SIA6;B4GALT5
GO_Biological_Process_2023	Regulation Of Bone Mineralization (GO:0030500)	15/58	0.0022760212055152	0.0934044087032586	0	0	2.636790098812257	16.0457285201973	TFAP2A;OSR2;ECM1;SLC20A2;AHSG;TWIST1;PTN;SGMS2;BMP7;CCNA2;GREM1;BMP2;ENPP1;FGF23;WNT4
GO_Biological_Process_2023	Proteoglycan Catabolic Process (GO:0030167)	4/6	0.0023244908693534	0.0935936512301951	0	0	15.08158906450235	91.45859050342946	NAGLU;GLB1;GPC1;HPSE
GO_Biological_Process_2023	Regulation Of Mitotic Cytokinesis (GO:1902412)	4/6	0.0023244908693534	0.0935936512301951	0	0	15.08158906450235	91.45859050342946	INCENP;BIRC5;CDCA8;AURKB
GO_Biological_Process_2023	Regulation Of ERK1 And ERK2 Cascade (GO:0070372)	44/244	0.0023858800052913	0.0951676248839596	0	0	1.6688830943068231	10.077028617997993	CCL11;PSCA;GSTP1;ALOX15;CXCL17;FBLN1;PLA2G5;TNF;PYCARD;SPRED3;P2RY6;CCL8;GPNMB;THPO;CCL7;GLIPR2;PDGFC;ERBB2;P2RY1;FFAR4;CCL2;CCL1;APOE;ALKAL1;EPHB2;FAM83D;DUSP4;CCL25;NTRK1;CCL20;FN1;NRG1;MT3;TIRAP;CCNA2;MARCO;ADCYAP1;CEACAM1;BMP2;GAREM1;WNK2;SPRY3;ROR2;CD44
GO_Biological_Process_2023	Negative Regulation Of Neuron Death (GO:1901215)	20/88	0.0025664131146865	0.1012060027967456	0	0	2.224794433902593	13.271446164750753	NTRK1;CITED1;CSF1;KIF14;SIX1;NGF;TNFRSF1B;CLU;ISL1;MT3;NFATC4;FOXQ1;SIX4;GPNMB;PTPRZ1;TYRO3;FGF20;CCL2;APOE;LGMN
GO_Biological_Process_2023	Regulation Of Ossification (GO:0030278)	11/37	0.0026319064805627	0.1012060027967456	0	0	3.195554017533452	18.9817404092108	ECM1;BMP2;SFRP1;AHSG;TWIST1;ENPP1;PTN;SGMS2;TMEM53;SOX9;RBPJ
GO_Biological_Process_2023	Peptide Cross-Linking (GO:0018149)	9/27	0.0026802947834176	0.1012060027967456	0	0	3.775042808219178	22.35515607795842	TGM1;COL3A1;ANXA1;FN1;F13A1;TGM5;EVPL;SPRR1A;IVL
GO_Biological_Process_2023	Gluconeogenesis (GO:0006094)	10/32	0.0027130908022178	0.1012060027967456	0	0	3.4325481798715205	20.285215937538027	TPI1;KRT17;PGAM1;PGK1;ENO1;ENO2;SLC39A14;PGM1;PCK2;SLC25A13
GO_Biological_Process_2023	Negative Regulation Of Osteoblast Differentiation (GO:0045668)	10/32	0.0027130908022178	0.1012060027967456	0	0	3.4325481798715205	20.285215937538027	GREM1;CITED1;TNFAIP6;SEMA4D;CHRD;TWIST1;TMEM53;SOX9;HDAC9;FGF23
GO_Biological_Process_2023	Cellular Response To Chemokine (GO:1990869)	15/59	0.0027269658672975	0.1012060027967456	0	0	2.5767167381974247	15.21439324977755	CCL25;FOXC1;CCL11;GPR35;CCL20;STK39;CXCL1;CXCL13;CXCL3;CXCL5;CCL8;CCL7;CCL2;CCL1;PF4
GO_Biological_Process_2023	Mitotic Cytokinesis (GO:0000281)	15/59	0.0027269658672975	0.1012060027967456	0	0	2.5767167381974247	15.21439324977755	PLK1;CKAP2;CDCA8;KIF23;CENPA;AURKB;ANLN;ESPL1;RACGAP1;INCENP;NUSAP1;BIRC5;KIF20A;ECT2;CEP55
GO_Biological_Process_2023	Positive Regulation Of Proteolysis (GO:0045862)	15/59	0.0027269658672975	0.1012060027967456	0	0	2.5767167381974247	15.21439324977755	CYFIP2;CCBE1;PLK1;PRSS22;TNFRSF1B;TNF;NKD2;ASPH;BAG2;CTSL;CTSK;PERP;CTSH;APOE;BAK1
GO_Biological_Process_2023	Kidney Development (GO:0001822)	17/71	0.0029338767328531	0.1079464301363544	0	0	2.3801785032455136	13.879845789388192	TFAP2A;HELLS;OSR2;FOXC1;CITED1;GREB1L;PCSK9;SIX1;GDF6;BMP7;GLI2;CENPF;SIX2;CTSH;HAS2;STRA6;WNT4
GO_Biological_Process_2023	Epidermal Cell Differentiation (GO:0009913)	14/54	0.0030690209920533	0.111953688838322	0	0	2.644894894894895	15.304410994698248	CERS3;SPRR2F;SPRR3;ST14;ANXA1;SPINK5;EVPL;POU2F3;EREG;TGM1;KRT16;CASP3;SPRR1A;IVL
GO_Biological_Process_2023	G2/M Transition Of Mitotic Cell Cycle (GO:0000086)	11/38	0.0033178359274794	0.1136913789089349	0	0	3.077025611729982	17.565023891466055	CCNA2;CCNB1;MELK;CHEK2;PLK1;CDK1;FOXM1;CDC25C;MASTL;TPD52L1;AURKA
GO_Biological_Process_2023	Maturation Of SSU-rRNA (GO:0030490)	11/38	0.0033178359274794	0.1136913789089349	0	0	3.077025611729982	17.565023891466055	UTP25;RPS28;NOB1;UTP4;RPS8;HEATR1;NAT10;TSR1;NOL11;PWP2;WDR46
GO_Biological_Process_2023	Kinetochore Organization (GO:0051383)	5/10	0.0033416266353716	0.1136913789089349	0	0	7.542735042735043	43.003377000238416	CENPE;CENPF;CENPH;NUF2;DLGAP5
GO_Biological_Process_2023	Nucleoside Triphosphate Metabolic Process (GO:0009141)	5/10	0.0033416266353716	0.1136913789089349	0	0	7.542735042735043	43.003377000238416	NME2;ENPP1;AK4;ENPP3;DCTPP1
GO_Biological_Process_2023	Positive Regulation Of Attachment Of Spindle Microtubules To Kinetochore (GO:0051987)	5/10	0.0033416266353716	0.1136913789089349	0	0	7.542735042735043	43.003377000238416	CCNB1;INCENP;RCC2;BIRC5;CDCA8
GO_Biological_Process_2023	Regulation Of Mitotic Sister Chromatid Separation (GO:0010965)	5/10	0.0033416266353716	0.1136913789089349	0	0	7.542735042735043	43.003377000238416	CCNB1;INCENP;BIRC5;CDCA8;AURKB
GO_Biological_Process_2023	Thyroid Hormone Generation (GO:0006590)	5/10	0.0033416266353716	0.1136913789089349	0	0	7.542735042735043	43.003377000238416	DUOX1;THPO;CTSK;DIO2;SLC5A5
GO_Biological_Process_2023	Centromere Complex Assembly (GO:0034508)	6/14	0.0033563996585112	0.1136913789089349	0	0	5.658507909362975	32.23587680809183	CENPE;CENPF;CENPI;HJURP;OIP5;DLGAP5
GO_Biological_Process_2023	Establishment Of Chromosome Localization (GO:0051303)	6/14	0.0033563996585112	0.1136913789089349	0	0	5.658507909362975	32.23587680809183	CENPF;INCENP;KIF2C;KIF22;FAM83D;NDC80
GO_Biological_Process_2023	DNA Repair (GO:0006281)	50/291	0.0035555034332907	0.1194873122305913	0	0	1.574232274744845	8.877502914237985	FEN1;NUDT1;BRCA1;BRCA2;EME1;EXO1;CHEK2;CHEK1;POLE;POLH;RFC5;WDHD1;RFC4;LIG1;ZGRF1;RAD51B;MSH6;NEIL3;NEIL2;FANCD2;FSCN1;RHNO1;BLM;CHRNA4;ABRAXAS1;CDCA5;UNG;RECQL4;BARD1;ZRANB3;FANCI;POLQ;XRCC6;RRM1;EYA1;GADD45A;MGMT;FANCA;HMGA2;GTF2H3;GTF2H4;TICRR;RAD51;APEX1;RFWD3;UBE2T;POLE2;CDK1;RAD18;CENPS
GO_Biological_Process_2023	Cholesterol Metabolic Process (GO:0008203)	16/67	0.003950297502464	0.1317177323477866	0	0	2.371328265097365	13.12284616615086	INSIG1;MSMO1;HMGCR;HSD17B7;LSS;TSKU;TM7SF2;CH25H;SQLE;NSDHL;SOAT2;GLB1;MVD;APOE;DHCR7;FDFT1
GO_Biological_Process_2023	Granulocyte Chemotaxis (GO:0071621)	17/73	0.0039921744865039	0.1320821760341007	0	0	2.294911327933235	12.675757319561916	CCL25;ANXA1;EDN2;CCL11;CCL20;CXCL1;CXCL13;CXCL3;CXCL5;LGALS3;CCL8;KLF5;CCL7;BSG;CCL2;CCL1;PF4
GO_Biological_Process_2023	Positive Regulation Of Epithelial Cell Proliferation (GO:0050679)	25/123	0.0040991753302815	0.1345790793049347	0	0	1.9305286769880363	10.612057187665195	ECM1;CCL11;PTPRN;REG3G;PTN;TNF;AREG;THBS4;TGM1;CDH3;MYC;ERBB2;SOX9;TBX1;OSR2;XBP1;VASH2;NME2;PGF;CRNN;MMP12;SFRP1;BMP2;LRG1;PLXNB3
GO_Biological_Process_2023	Establishment Of Skin Barrier (GO:0061436)	7/19	0.0042293565576287	0.1358026104725033	0	0	4.401946107784431	24.059740662581703	FA2H;CLDN4;KRT16;TMEM79;ALOX12;SFN;HRNR
GO_Biological_Process_2023	Regulation Of Neuroinflammatory Response (GO:0150077)	7/19	0.0042293565576287	0.1358026104725033	0	0	4.401946107784431	24.059740662581703	IL33;MMP3;NUPR1;PTGS2;TNFRSF1B;MMP9;TNF
GO_Biological_Process_2023	Positive Regulation Of Hydrolase Activity (GO:0051345)	33/176	0.0042318995297195	0.1358026104725033	0	0	1.747937183923343	9.55265906425137	ARHGAP11A;CCL11;RGS16;RASGRF1;ASAP3;FZD10;THY1;PRSS22;RAPGEFL1;CCL8;CCL7;SH3BP1;CTSL;CTSK;ERBB2;RACK1;CTSH;CCL2;CCL1;SRGAP3;RGS8;ECT2;CCL25;NTRK1;RIPK3;SEMA4D;CCL20;SFRP1;BMP2;TBC1D2;SGSM3;TBC1D7;EZH2
GO_Biological_Process_2023	Cellular Response To Amyloid-Beta (GO:1904646)	10/34	0.0044326686976022	0.1411838059803452	0	0	3.1461456102783725	17.04818741606457	NTRK1;NGFR;GJA1;GRIN2A;LRP1;CASP4;CACNA1A;FCGR2B;GRIN1;LGMN
GO_Biological_Process_2023	Ear Morphogenesis (GO:0042471)	8/24	0.0045898715491035	0.1429895749749913	0	0	3.7738553701326487	20.318072155477072	TBX1;TFAP2A;OSR2;TMIE;SIX1;TWIST1;SOBP;EPHB2
GO_Biological_Process_2023	Negative Regulation Of Ossification (GO:0030279)	8/24	0.0045898715491035	0.1429895749749913	0	0	3.7738553701326487	20.318072155477072	GREM1;ECM1;SFRP1;ENPP1;TMEM53;SOX9;RBPJ;FGF23
GO_Biological_Process_2023	Positive Regulation Of Vascular Endothelial Growth Factor Production (GO:0010575)	8/24	0.0045898715491035	0.1429895749749913	0	0	3.7738553701326487	20.318072155477072	C3;CCBE1;CXCL17;CYP1B1;BRCA1;HPSE;PTGS2;ISL1
GO_Biological_Process_2023	Negative Regulation Of Neuron Apoptotic Process (GO:0043524)	17/74	0.0046286664401746	0.1431532490338062	0	0	2.254521613311629	12.119150447282708	NTRK1;CITED1;KIF14;SIX1;NGF;CLU;ISL1;MT3;NFATC4;FOXQ1;SIX4;PTPRZ1;TYRO3;FGF20;CCL2;APOE;LGMN
GO_Biological_Process_2023	Negative Regulation Of Leukocyte Proliferation (GO:0070664)	4/7	0.0049202234464135	0.1458299560367567	0	0	10.053823152498932	53.43005116913217	GREM1;IL33;GSTP1;ENPP3
GO_Biological_Process_2023	Nonribosomal Peptide Biosynthetic Process (GO:0019184)	4/7	0.0049202234464135	0.1458299560367567	0	0	10.053823152498932	53.43005116913217	GCLC;MGST2;CHAC1;GCLM
GO_Biological_Process_2023	Peptidyl-Proline Hydroxylation To 4-hydroxy-L-proline (GO:0018401)	4/7	0.0049202234464135	0.1458299560367567	0	0	10.053823152498932	53.43005116913217	EGLN3;P4HA1;P4HA2;P4HB
GO_Biological_Process_2023	Positive Regulation Of Oligodendrocyte Differentiation (GO:0048714)	4/7	0.0049202234464135	0.1458299560367567	0	0	10.053823152498932	53.43005116913217	PTPRZ1;TENM4;PTN;TNFRSF1B
GO_Biological_Process_2023	Protein Localization To Nucleolus (GO:1902570)	4/7	0.0049202234464135	0.1458299560367567	0	0	10.053823152498932	53.43005116913217	UTP25;PINX1;RRS1;RPF2
GO_Biological_Process_2023	Regulation Of Protein Localization To Cell Cortex (GO:1904776)	4/7	0.0049202234464135	0.1458299560367567	0	0	10.053823152498932	53.43005116913217	GPSM2;SAPCD2;PLK1;MISP
GO_Biological_Process_2023	Cytoplasmic Translation (GO:0002181)	20/93	0.0050184919194354	0.146616982623798	0	0	2.0718220651053176	10.96952256899955	EIF4A1;RPL3;RPL32;RPS8;RPL12;RPLP0;RPS6;RPSA;RPL10A;RPL6;RPS26;RPL7A;RPS28;RACK1;RPL24;RPL27;RPL15;RPS2;RPL18;RPL28
GO_Biological_Process_2023	Mitotic Chromosome Condensation (GO:0007076)	6/15	0.0050440796330417	0.146616982623798	0	0	5.029499786233433	26.60374066807276	CDCA5;PLK1;NUSAP1;NCAPG;NCAPD2;SMC2
GO_Biological_Process_2023	Water-Soluble Vitamin Metabolic Process (GO:0006767)	11/40	0.0051161624703362	0.146616982623798	0	0	2.864491918565139	15.111199271500052	DHFR;NNMT;GSTO2;SHMT2;GSTO1;MTHFD2;SHMT1;SLC2A1;SLC2A3;SLC19A1;SLC19A2
GO_Biological_Process_2023	Regulation Of Cell Migration (GO:0030334)	69/434	0.0052206573349214	0.146616982623798	0	0	1.4360810843344487	7.546795601693244	IFITM1;SERPINE2;CSF1;SERPINE1;TNC;KIF14;ROBO1;PLAU;FAM110C;RACK1;ENPP2;CYP1B1;EMILIN2;CTSH;EPHB2;PLEKHG3;ANXA1;MMP7;KRT5;RHOD;SAP30;CCNA2;CLDN4;MMP14;SFRP1;CEACAM1;TMIGD1;RAP2B;SMO;NAV3;ROR2;SMIM22;GRB7;CEMIP;CCL11;SF3B3;CHRD;STC1;TWIST1;THY1;FAM83H;PAK1;MIEN1;GPNMB;CCL7;PDGFC;MGAT3;FGF20;HAS2;SRGAP3;FGF23;PLXNA3;NGFR;XBP1;SEMA4D;SEMA4B;RCC2;ARHGEF39;OSGIN1;SEMA4G;ELP6;COL1A1;DAB2;BMP2;KRT16;SNAI1;PLXNB3;SNAI2;PLXNB2
GO_Biological_Process_2023	Regulation Of Endopeptidase Activity (GO:0052548)	16/69	0.0053686113215899	0.146616982623798	0	0	2.281584938065572	11.926268853449082	SERPINB12;PRELID1;SERPINB2;SERPINE2;AHSG;SERPINF1;SERPINE1;NRG1;SERPINA9;SERPINB7;SERPINB8;SERPINB5;FETUB;TIMP1;SERPINI1;GAPDH
GO_Biological_Process_2023	Central Nervous System Myelination (GO:0022010)	5/11	0.0055383592358938	0.146616982623798	0	0	6.285256410256411	32.658550497510944	CNTNAP1;TENM4;B4GALT6;CLU;B4GALT5
GO_Biological_Process_2023	Macrophage Chemotaxis (GO:0048246)	5/11	0.0055383592358938	0.146616982623798	0	0	6.285256410256411	32.658550497510944	LGALS3;EDN2;KLF5;CXCL17;CCL2
GO_Biological_Process_2023	Negative Regulation Of Cell Division (GO:0051782)	5/11	0.0055383592358938	0.146616982623798	0	0	6.285256410256411	32.658550497510944	BLM;MYC;SUSD2;E2F7;E2F8
GO_Biological_Process_2023	Nucleoside Phosphate Catabolic Process (GO:1901292)	5/11	0.0055383592358938	0.146616982623798	0	0	6.285256410256411	32.658550497510944	ENTPD3;ENTPD5;ENTPD6;ENPP1;ENPP3
GO_Biological_Process_2023	Positive Regulation Of Branching Involved In Ureteric Bud Morphogenesis (GO:0090190)	5/11	0.0055383592358938	0.146616982623798	0	0	6.285256410256411	32.658550497510944	SIX4;SMO;SIX1;SOX8;SOX9
GO_Biological_Process_2023	Positive Regulation Of Keratinocyte Proliferation (GO:0010838)	5/11	0.0055383592358938	0.146616982623798	0	0	6.285256410256411	32.658550497510944	CRNN;TGM1;CDH3;LRG1;REG3G
GO_Biological_Process_2023	Positive Regulation Of Metaphase/Anaphase Transition Of Cell Cycle (GO:1902101)	5/11	0.0055383592358938	0.146616982623798	0	0	6.285256410256411	32.658550497510944	CDC20;ANAPC7;ESPL1;UBE2C;DLGAP5
GO_Biological_Process_2023	Positive Regulation Of Mitotic Metaphase/Anaphase Transition (GO:0045842)	5/11	0.0055383592358938	0.146616982623798	0	0	6.285256410256411	32.658550497510944	CDC20;ANAPC7;ESPL1;UBE2C;DLGAP5
GO_Biological_Process_2023	Tetrahydrofolate Metabolic Process (GO:0046653)	5/11	0.0055383592358938	0.146616982623798	0	0	6.285256410256411	32.658550497510944	MTHFD1L;MTHFD2;SHMT2;SHMT1;TYMS
GO_Biological_Process_2023	DNA Damage Response (GO:0006974)	62/384	0.0055632004515821	0.146616982623798	0	0	1.46185279802374	7.589328257027506	TOP2A;FEN1;ANKLE1;MCM7;NUDT1;CGAS;MCM10;BRCA1;PIDD1;CCND1;EXO1;CHEK2;MYC;CHEK1;PCLAF;FBXO5;IKBKE;POLH;IER3;BOK;RFC5;WDHD1;RFC4;LIG1;DDX11;MASTL;TNFRSF1B;PRAP1;SPIDR;WDR76;HIC1;RAD51B;MSH6;FSCN1;BLM;CHRNA4;UNG;RECQL4;PAK1;SFN;BAK1;BID;BARD1;ZRANB3;POLQ;RRM1;GADD45A;MGMT;FANCA;GTF2H3;GTF2H4;TICRR;RAD51;BCL6;APEX1;RFWD3;UBE2T;POLE2;BCL3;CDK1;RAD18;CENPS
GO_Biological_Process_2023	Establishment Of Spindle Orientation (GO:0051294)	10/35	0.0055651244576043	0.146616982623798	0	0	3.020128479657388	15.6781994772828	GPSM2;GJA1;SAPCD2;PLK1;SPDL1;CENPA;MISP;NDC80;ENKD1;MAD2L1
GO_Biological_Process_2023	Hexose Biosynthetic Process (GO:0019319)	10/35	0.0055651244576043	0.146616982623798	0	0	3.020128479657388	15.6781994772828	TPI1;KRT17;PGAM1;PGK1;ENO1;ENO2;SLC39A14;PGM1;PCK2;SLC25A13
GO_Biological_Process_2023	Positive Regulation Of Mitotic Nuclear Division (GO:0045840)	10/35	0.0055651244576043	0.146616982623798	0	0	3.020128479657388	15.6781994772828	CDC20;BTC;ANAPC7;ESPL1;UBE2C;NUP62;NUSAP1;DLGAP5;AURKA;EREG
GO_Biological_Process_2023	Replication Fork Processing (GO:0031297)	12/46	0.0056095730646896	0.1468813364423037	0	0	2.665742164847079	13.817289820645444	BARD1;GEN1;ZRANB3;MMS22L;BLM;RAD51;EME1;DDX11;RFWD3;BRCA1;BRCA2;CENPS
GO_Biological_Process_2023	Regulation Of Spindle Organization (GO:0090224)	7/20	0.0058566736556134	0.1520687023005642	0	0	4.063104560110548	20.885062274330544	GPSM2;TPX2;STIL;BORA;PSRC1;NUP62;TACC3
GO_Biological_Process_2023	Positive Regulation Of Apoptotic Process (GO:0043065)	46/270	0.0058789446765682	0.1520687023005642	0	0	1.5570162493009383	7.997424024049771	TOP2A;FOXA1;TNFAIP8;PCSK9;CLU;TNF;PYCARD;PIDD1;LGALS1;SCIN;CTSL;FRZB;FAM162A;C1QBP;CTSK;CASP3;RACK1;CYP1B1;CTSH;TNFRSF8;EMILIN2;BAK1;BID;ECT2;CTSD;PHLDA1;BOK;BARD1;TFAP2A;GADD45A;BNIP3;RPS6;NRG1;CEL;TPD52L1;CLIP3;SFRP1;BMP2;TFAP4;MELK;SHQ1;MYBBP1A;BCL6;IAPP;NUPR1;EEF1E1
GO_Biological_Process_2023	Cellular Response To Ionizing Radiation (GO:0071479)	13/52	0.0059393691587423	0.1527061901777861	0	0	2.518010291595197	12.907704382345974	BARD1;BLM;XRCC6;GADD45A;BRCA1;BRCA2;PRAP1;SPIDR;RAD51;FIGNL1;INTS7;ECT2;RHNO1
GO_Biological_Process_2023	Metanephros Development (GO:0001656)	8/25	0.0060666827146861	0.1541226299183356	0	0	3.55166251352916	18.131035852789253	OSR2;CITED1;SIX4;WNT7B;SIX1;CTSH;GDF6;BMP7
GO_Biological_Process_2023	Regulation Of Chondrocyte Differentiation (GO:0032330)	8/25	0.0060666827146861	0.1541226299183356	0	0	3.55166251352916	18.131035852789253	GREM1;SCIN;SNAI2;SOX9;GDF6;PTHLH;LOXL2;ADAMTS7
GO_Biological_Process_2023	Positive Regulation Of Cell Migration (GO:0030335)	46/272	0.0067391990739875	0.169358479447786	0	0	1.5430602763032792	7.715014669917452	GRB7;CEMIP;CCL11;CSF1;TWIST1;FAM83H;PAK1;MIEN1;GPNMB;CCL7;RAB25;GLIPR2;PLAU;FAM110C;C1QBP;PDGFC;RACK1;ENPP2;CTSH;HAS2;FBXO5;SOX9;EPHB2;S100A11;XBP1;MMP7;SEMA4D;ARHGEF39;SEMA4B;FN1;SEMA4G;RHOD;ELP6;COL1A1;CCNA2;FERMT1;CLDN4;MMP14;BMP2;DAB2;SMO;SNAI1;SNAI2;ROR2;KIF20B;SMIM22
GO_Biological_Process_2023	Positive Regulation Of Epithelial To Mesenchymal Transition (GO:0010718)	12/47	0.0067457688627281	0.169358479447786	0	0	2.5894311432245423	12.944151473109308	COL1A1;FOXC1;BMP2;DAB2;SMAD3;LRG1;GLIPR2;SNAI1;TWIST1;AXIN2;LOXL2;EZH2
GO_Biological_Process_2023	Vascular Transport (GO:0010232)	18/83	0.0068781206477733	0.1716714556999816	0	0	2.0932861723579386	10.423329735296615	ABCC4;ABCC1;SLC16A1;LRP1;KCNJ8;SLC2A1;SLC2A3;ABCC9;SLC5A1;SLC4A4;SLC5A3;SLC7A1;SLC5A5;SLC7A5;SLC6A9;SLC19A1;MFSD2A;SLC29A2
GO_Biological_Process_2023	Glucose Metabolic Process (GO:0006006)	14/59	0.0071938634210805	0.1785081923323948	0	0	2.3503503503503502	11.597867072894797	TPI1;DCXR;PGAM1;ENO1;ENO2;SLC39A14;HK1;KRT17;PGK1;APOD;PGM1;GDPGP1;SLC25A13;PCK2
GO_Biological_Process_2023	Activation Of Cysteine-Type Endopeptidase Activity (GO:0097202)	6/16	0.0072793195884503	0.1785525057672766	0	0	4.526293287729799	22.28166491694264	CYFIP2;GRIN2A;ASPH;PERP;BAK1;LGMN
GO_Biological_Process_2023	Maturation Of 5.8S rRNA (GO:0000460)	6/16	0.0072793195884503	0.1785525057672766	0	0	4.526293287729799	22.28166491694264	NSA2;MAK16;NOL9;URB1;WDR12;FTSJ3
GO_Biological_Process_2023	Positive Regulation Of Mononuclear Cell Migration (GO:0071677)	9/31	0.0074844791161065	0.1825357535288163	0	0	3.087970890410959	15.115382371617072	LGALS3;C1QBP;SERPINE1;CXCL17;CCL1;S100A14;PLA2G7;TNF;LGMN
GO_Biological_Process_2023	Ribosomal Small Subunit Biogenesis (GO:0042274)	18/84	0.0078179396581779	0.1885879206651537	0	0	2.0614525139664805	10.000795144444092	UTP15;NOP56;NOP58;UTP4;RPS8;RPS6;HEATR1;NAT10;WDR75;RPSA;PWP2;WDR46;NOL6;FBL;RPS28;TBL3;NOB1;NOL11
GO_Biological_Process_2023	Regulation Of Vascular Endothelial Growth Factor Production (GO:0010574)	8/26	0.007877837184228	0.1885879206651537	0	0	3.354157752103837	16.246540215694093	C3;CCBE1;CXCL17;CYP1B1;BRCA1;HPSE;PTGS2;ISL1
GO_Biological_Process_2023	Maturation Of 5.8S rRNA From Tricistronic rRNA Transcript (SSU-rRNA, 5.8S rRNA, LSU-rRNA) (GO:0000466)	7/21	0.0079093809276153	0.1885879206651537	0	0	3.772668947818648	18.258607655399764	LTB4R2;ERI2;RRS1;NOL9;URB1;WDR12;FTSJ3
GO_Biological_Process_2023	Skin Epidermis Development (GO:0098773)	7/21	0.0079093809276153	0.1885879206651537	0	0	3.772668947818648	18.258607655399764	FA2H;CLDN4;KRT16;TMEM79;ALOX12;SFN;HRNR
GO_Biological_Process_2023	Mesenchymal Cell Differentiation (GO:0048762)	13/54	0.008303343669887	0.1968815043504329	0	0	2.3949085888800568	11.47423933991203	FOXC1;LOXL3;HMGA2;RBPJ;ISL1;BMP7;LOXL2;BMP2;SNAI1;SNAI2;SOX9;FAM83D;WNT4
GO_Biological_Process_2023	DNA Strand Elongation Involved In DNA Replication (GO:0006271)	5/12	0.0085862658622986	0.1980874740556248	0	0	5.387057387057388	25.629417599848765	RFC4;MCM7;MCM3;MCM4;POLE
GO_Biological_Process_2023	Attachment Of Mitotic Spindle Microtubules To Kinetochore (GO:0051315)	5/12	0.0085862658622986	0.1980874740556248	0	0	5.387057387057388	25.629417599848765	CDT1;CENPE;NUF2;KIF2C;NDC80
GO_Biological_Process_2023	Histone Monoubiquitination (GO:0010390)	5/12	0.0085862658622986	0.1980874740556248	0	0	5.387057387057388	25.629417599848765	BARD1;RAD51;UHRF1;BRCA1;BRCA2
GO_Biological_Process_2023	Macrophage Migration (GO:1905517)	5/12	0.0085862658622986	0.1980874740556248	0	0	5.387057387057388	25.629417599848765	LGALS3;EDN2;KLF5;CXCL17;CCL2
GO_Biological_Process_2023	Regulation Of Chromosome Separation (GO:1905818)	5/12	0.0085862658622986	0.1980874740556248	0	0	5.387057387057388	25.629417599848765	PLSCR1;NCAPG2;NCAPG;NCAPD2;SMC2
GO_Biological_Process_2023	Transport Across Blood-Brain Barrier (GO:0150104)	18/85	0.0088585496028538	0.2016771379034575	0	0	2.030569114034469	9.597225470602638	ABCC4;ABCC1;SLC16A1;LRP1;KCNJ8;SLC2A1;SLC2A3;ABCC9;SLC5A1;SLC4A4;SLC5A3;SLC7A1;SLC5A5;SLC7A5;SLC6A9;SLC19A1;MFSD2A;SLC29A2
GO_Biological_Process_2023	Regulation Of Necrotic Cell Death (GO:0010939)	4/8	0.0089308760692955	0.2016771379034575	0	0	7.539940196497223	35.57525335037651	HEBP2;ATG9B;OLFM4;MT3
GO_Biological_Process_2023	Regulation Of Sister Chromatid Cohesion (GO:0007063)	4/8	0.0089308760692955	0.2016771379034575	0	0	7.539940196497223	35.57525335037651	FEN1;ESPL1;DDX11;BUB1
GO_Biological_Process_2023	Sensory Organ Morphogenesis (GO:0090596)	4/8	0.0089308760692955	0.2016771379034575	0	0	7.539940196497223	35.57525335037651	TBX1;COL5A2;GLI3;STRA6
GO_Biological_Process_2023	Double-Strand Break Repair Via Homologous Recombination (GO:0000724)	22/111	0.0091799962949976	0.2062117062476317	0	0	1.8692024551746824	8.767921187532306	GEN1;GINS2;BLM;FEN1;MCM7;BRCA1;BRCA2;PALB2;SPIDR;RAD54B;RAD51B;RECQL4;MMS22L;CDC45;RAD51;RFWD3;FSCN1;MCM3;MCM4;MCM5;MCM6;MCM2
GO_Biological_Process_2023	Intrinsic Apoptotic Signaling Pathway In Response To DNA Damage (GO:0008630)	12/49	0.0095563504240099	0.2135419037155737	0	0	2.449183860242583	11.390050481817688	PYCARD;MSH6;CHEK2;BCL3;AEN;SFN;BRCA1;BAK1;TNFRSF1B;IKBKE;HIC1;BOK
GO_Biological_Process_2023	Positive Regulation Of ERK1 And ERK2 Cascade (GO:0070374)	32/179	0.0097876188480788	0.2175706106437529	0	0	1.647758454873519	7.623580357790566	CCL11;ALOX15;CXCL17;PLA2G5;TNF;PYCARD;P2RY6;CCL8;THPO;CCL7;GPNMB;GLIPR2;PDGFC;P2RY1;FFAR4;TNFSF11;CCL2;CCL1;APOE;ALKAL1;CCL25;NTRK1;CCL20;NRG1;MT3;TIRAP;ADCYAP1;MARCO;BMP2;GAREM1;ROR2;CD44
GO_Biological_Process_2023	DNA Replication Checkpoint Signaling (GO:0000076)	6/17	0.0101500423530455	0.2230885998916765	0	0	4.114578879863189	18.887058446000538	CDT1;CDC45;ORC1;CDC6;CLSPN;TICRR
GO_Biological_Process_2023	Positive Regulation Of Glial Cell Differentiation (GO:0045687)	6/17	0.0101500423530455	0.2230885998916765	0	0	4.114578879863189	18.887058446000538	BMP2;SERPINE2;TENM4;PTPRZ1;PTN;TNFRSF1B
GO_Biological_Process_2023	Regulation Of Protein Serine/Threonine Kinase Activity (GO:0071900)	22/112	0.0101926609603741	0.2230885998916765	0	0	1.8483283110919788	8.476595051683569	BLM;GADD45A;CDKN2A;CCNF;MST1;HMGA2;THY1;CDC6;CDC25C;PYCARD;CCNA2;CCNB2;CCNA1;CCNB1;CCND1;CCNE1;TAB1;CDK5RAP3;CCNO;EZH2;LTF;CDKN3
GO_Biological_Process_2023	Response To Peptide (GO:1901652)	10/38	0.0103456918962709	0.2252827194555316	0	0	2.6960844294891406	12.3243009396105	MMP12;ANXA1;MMP13;MMP2;MMP3;CACNA1A;REG3G;EIF2B1;MMP9;INAVA
GO_Biological_Process_2023	Positive Regulation Of Synaptic Transmission, Glutamatergic (GO:0051968)	7/22	0.0104468746527704	0.2263312742031695	0	0	3.520958083832336	16.060682777826063	CACNG7;CACNG8;GRIN2A;NLGN2;TSHZ3;CCL2;GRIN1
GO_Biological_Process_2023	Gland Development (GO:0048732)	16/74	0.0107647556692431	0.2320402888703516	0	0	2.0843043484698183	9.444978977736604	TBX1;WNT10A;XBP1;ANXA1;RIPK3;PCSK9;SIX1;NRG1;GFER;GLI2;SOX2;SIX3;SOX9;CDK5RAP3;STRA6;WNT4
GO_Biological_Process_2023	Lymphocyte Chemotaxis (GO:0048247)	11/44	0.0109544552665546	0.2337680753882762	0	0	2.5167095115681235	11.360449465666456	CCL25;CH25H;CCL11;CCL8;KLF5;CCL7;CCL20;CCL2;CCL1;CXCL13;CYP7B1
GO_Biological_Process_2023	Negative Regulation Of Immune System Process (GO:0002683)	11/44	0.0109544552665546	0.2337680753882762	0	0	2.5167095115681235	11.360449465666456	COL3A1;SPINK5;TYRO3;HMOX1;IRAK3;SOX9;ADTRP;FCGR2B;RAB7B;SMPDL3B;LGR4
GO_Biological_Process_2023	Mitotic DNA Damage Checkpoint Signaling (GO:0044773)	13/56	0.0113501105498573	0.2410063274964738	0	0	2.2832582073477203	10.22563534482942	BLM;PLK1;BRCA1;TICRR;CCND1;EME1;FANCD2;CHEK2;RFWD3;CHEK1;CDK1;CLSPN;CDK5RAP3
GO_Biological_Process_2023	Positive Regulation Of Chromosome Organization (GO:2001252)	9/33	0.0115497437370299	0.2428290949243541	0	0	2.8303189212328768	12.626313180541658	FEN1;DDX11;NCAPG2;CDK1;NCAPG;NCAPD2;AURKB;SMC2;GNL3
GO_Biological_Process_2023	Positive Regulation Of Epidermal Growth Factor Receptor Signaling Pathway (GO:0045742)	9/33	0.0115497437370299	0.2428290949243541	0	0	2.8303189212328768	12.626313180541658	BTC;NEU3;APEX1;NUP62;AGR2;AREG;MMP9;FAM83B;EREG
GO_Biological_Process_2023	Protein Glycosylation (GO:0006486)	27/147	0.011818632539099	0.2472643317493866	0	0	1.7020599654874893	7.553874826455153	GALNT12;GALNT16;PLOD1;FUT1;GALNT10;FUT9;B3GALT2;MGAT5B;ST3GAL4;MGAT3;GCNT3;ST8SIA6;GCNT4;GALNT7;GALNT6;ALG8;GALNT5;PMM1;GALNT3;ENTPD5;GFPT2;B3GALT6;B3GALT5;MGAT4A;MGAT4B;B3GNT3;B4GALT5
GO_Biological_Process_2023	Positive Regulation Of MAPK Cascade (GO:0043410)	50/310	0.0120291987467908	0.250442050006358	0	0	1.4576001340707223	6.443202388067167	CXCL17;TNF;ROBO1;SOX2;PYCARD;GLIPR2;FFAR4;TNFSF11;IL11;GPR37;NRG1;TIRAP;ADCYAP1;GAREM1;DOK5;DOK6;ADAM8;IAPP;ROR2;CD44;CCL11;ALOX15;MST1R;PLA2G5;INAVA;PIK3R5;P2RY6;CCL8;GPNMB;THPO;CCL7;PDGFC;ERBB2;P2RY1;CCL2;CCL1;APOE;ALKAL1;DRD4;CCL25;NTRK1;TBX1;CCL20;GDF15;LIF;TPD52L1;MT3;MARCO;BMP2;EZH2
GO_Biological_Process_2023	Positive Regulation Of Cytokinesis (GO:0032467)	10/39	0.0124856244781615	0.2577065770430845	0	0	2.6029683231189544	11.409271766016214	RACGAP1;INCENP;GIPC1;KIF14;CDCA8;BIRC5;KIF23;CDC6;ECT2;KIF20B
GO_Biological_Process_2023	Endonucleolytic Cleavage Of Tricistronic rRNA Transcript (SSU-rRNA, 5.8S rRNA, LSU-rRNA) (GO:0000479)	5/13	0.0126229028070422	0.2577065770430845	0	0	4.713408119658119	20.608162979692057	TBL3;LTB4R2;RRS1;TSR1;NOL9
GO_Biological_Process_2023	Negative Regulation Of Cartilage Development (GO:0061037)	5/13	0.0126229028070422	0.2577065770430845	0	0	4.713408119658119	20.608162979692057	GREM1;SNAI2;SOX9;PTHLH;ADAMTS7
GO_Biological_Process_2023	Response To UV-A (GO:0070141)	5/13	0.0126229028070422	0.2577065770430845	0	0	4.713408119658119	20.608162979692057	CCND1;MMP2;MMP3;TIMP1;MMP9
GO_Biological_Process_2023	DNA Replication-Dependent Chromatin Assembly (GO:0006335)	3/5	0.0134046063972738	0.2577065770430845	0	0	11.306362083689155	48.75480693509701	CHAF1B;CHAF1A;ASF1B
GO_Biological_Process_2023	L-ascorbic Acid Metabolic Process (GO:0019852)	3/5	0.0134046063972738	0.2577065770430845	0	0	11.306362083689155	48.75480693509701	GSTO2;SLC2A1;SLC2A3
GO_Biological_Process_2023	Centromeric Sister Chromatid Cohesion (GO:0070601)	3/5	0.0134046063972738	0.2577065770430845	0	0	11.306362083689155	48.75480693509701	SGO1;BUB1B;BUB1
GO_Biological_Process_2023	Contact Inhibition (GO:0060242)	3/5	0.0134046063972738	0.2577065770430845	0	0	11.306362083689155	48.75480693509701	PAK1;SMO;CEL
GO_Biological_Process_2023	Heparan Sulfate Proteoglycan Catabolic Process (GO:0030200)	3/5	0.0134046063972738	0.2577065770430845	0	0	11.306362083689155	48.75480693509701	NAGLU;GPC1;HPSE
GO_Biological_Process_2023	Hepatocyte Differentiation (GO:0070365)	3/5	0.0134046063972738	0.2577065770430845	0	0	11.306362083689155	48.75480693509701	E2F7;E2F8;PCK2
GO_Biological_Process_2023	Leukocyte Apoptotic Process (GO:0071887)	3/5	0.0134046063972738	0.2577065770430845	0	0	11.306362083689155	48.75480693509701	HCAR2;CTSL;PLEKHO2
GO_Biological_Process_2023	Lipoprotein Metabolic Process (GO:0042157)	3/5	0.0134046063972738	0.2577065770430845	0	0	11.306362083689155	48.75480693509701	MTTP;APOE;CTSD
GO_Biological_Process_2023	Positive Regulation Of Fever Generation (GO:0031622)	3/5	0.0134046063972738	0.2577065770430845	0	0	11.306362083689155	48.75480693509701	TNFSF11;PTGS2;TNF
GO_Biological_Process_2023	Positive Regulation Of Protein Catabolic Process In The Vacuole (GO:1904352)	3/5	0.0134046063972738	0.2577065770430845	0	0	11.306362083689155	48.75480693509701	LRP1;RNF128;LDLR
GO_Biological_Process_2023	Regulation Of Glucagon Secretion (GO:0070092)	3/5	0.0134046063972738	0.2577065770430845	0	0	11.306362083689155	48.75480693509701	CRH;FFAR4;PASK
GO_Biological_Process_2023	Regulation Of Vitamin D Biosynthetic Process (GO:0060556)	3/5	0.0134046063972738	0.2577065770430845	0	0	11.306362083689155	48.75480693509701	SNAI1;SNAI2;TNF
GO_Biological_Process_2023	Tongue Development (GO:0043586)	3/5	0.0134046063972738	0.2577065770430845	0	0	11.306362083689155	48.75480693509701	TBX1;WNT10A;SIX4
GO_Biological_Process_2023	Endocrine System Development (GO:0035270)	7/23	0.0135276118570742	0.2577493187767545	0	0	3.300711077844311	14.203033570597452	TBX1;SOX2;SIX3;SIX1;GLI2;STRA6;WNT4
GO_Biological_Process_2023	Positive Regulation Of Morphogenesis Of An Epithelium (GO:1905332)	7/23	0.0135276118570742	0.2577493187767545	0	0	3.300711077844311	14.203033570597452	GJA1;SIX4;SMO;LIF;SIX1;SOX8;SOX9
GO_Biological_Process_2023	Positive Regulation Of Cell Population Proliferation (GO:0008284)	73/483	0.0136154607830531	0.2582701627647594	0	0	1.351430994503607	5.806489906474018	CSF3;CSF1;CDCA7L;KIF14;RBPJ;FOXM1;AREG;TNF;CXCL5;GJA1;MYC;SOX15;SIX2;CTSH;SOX8;TIMP1;FBXO5;SOX9;KRT6A;IL11;OSR2;EDN2;RPS6;NME2;NRG1;NCCRP1;OSMR;PGF;EREG;DYNAP;BTC;CCNA2;GREM1;SFRP1;GAREM1;SAPCD2;S100A6;BIRC5;MVD;KIF20B;LTF;NOP2;CHRD;TTK;REG3G;MST1R;PTN;PTHLH;TBRG4;PAK1;RASSF10;RAB25;THPO;EPCAM;PDGFC;ERBB2;FGF20;HMOX1;HAS2;FGF23;TBX1;XBP1;FN1;LIF;HMGA2;MEIS2;FOSL1;BMP2;CDK4;PRC1;HPSE;EZH2;LGMN
GO_Biological_Process_2023	Positive Regulation Of Monocyte Chemotaxis (GO:0090026)	6/18	0.0137408799370708	0.2583527558212268	0	0	3.771483539974348	16.169782919486146	SERPINE1;CXCL17;CCL1;S100A14;PLA2G7;LGMN
GO_Biological_Process_2023	Regulation Of DNA Damage Checkpoint (GO:2000001)	6/18	0.0137408799370708	0.2583527558212268	0	0	3.771483539974348	16.169782919486146	BARD1;RAD51;RFWD3;BRCA1;BRCA2;WDR76
GO_Biological_Process_2023	Protein Catabolic Process (GO:0030163)	20/102	0.014110632245275	0.2617559883398384	0	0	1.8434828219249932	7.854760839359609	UTP25;FBXO2;BNIP3;PCSK9;PRSS16;CEL;NCCRP1;DTX4;CEACAM1;CTSL;CHEK2;CASP3;CTSK;CTSH;APOE;SLC16A3;CTSD;LGMN;ADAMTS7;CTSB
GO_Biological_Process_2023	Sensory Perception Of Mechanical Stimulus (GO:0050954)	18/89	0.0141789736838142	0.2617559883398384	0	0	1.9157350635830448	8.153359116738017	TBX1;TFAP2A;MYH7B;CEMIP;EYA1;COL11A1;PCDH15;TSPEAR;COL1A1;TMIE;ESPNL;GRM7;P2RX2;BIRC5;SNAI2;ATP6V0A4;TPRN;ATP6V1B1
GO_Biological_Process_2023	Neutrophil Chemotaxis (GO:0030593)	15/70	0.0143928360752566	0.2617559883398384	0	0	2.060085836909871	8.736874899843315	CCL25;EDN2;CCL11;CCL20;CXCL1;CXCL13;CXCL3;CXCL5;LGALS3;CCL8;KLF5;CCL7;CCL2;CCL1;PF4
GO_Biological_Process_2023	Cellular Response To Purine-Containing Compound (GO:0071415)	4/9	0.0145965148137023	0.2617559883398384	0	0	6.031610422896199	25.49545132890956	GSTM2;P2RY6;P2RY1;CLU
GO_Biological_Process_2023	Fructose 6-Phosphate Metabolic Process (GO:0006002)	4/9	0.0145965148137023	0.2617559883398384	0	0	6.031610422896199	25.49545132890956	PFKL;GFPT2;PFKP;HK1
GO_Biological_Process_2023	Histone Methylation (GO:0016571)	4/9	0.0145965148137023	0.2617559883398384	0	0	6.031610422896199	25.49545132890956	FBL;PRMT5;SUV39H2;SMYD2
GO_Biological_Process_2023	Kinetochore Assembly (GO:0051382)	4/9	0.0145965148137023	0.2617559883398384	0	0	6.031610422896199	25.49545132890956	CENPE;CENPF;KNTC1;DLGAP5
GO_Biological_Process_2023	Myelin Assembly (GO:0032288)	4/9	0.0145965148137023	0.2617559883398384	0	0	6.031610422896199	25.49545132890956	CNTNAP1;TENM4;GPC1;NCMAP
GO_Biological_Process_2023	Negative Regulation Of Cell Adhesion Mediated By Integrin (GO:0033629)	4/9	0.0145965148137023	0.2617559883398384	0	0	6.031610422896199	25.49545132890956	SERPINE1;CYP1B1;SNAI2;NRG1
GO_Biological_Process_2023	Regulation Of Animal Organ Morphogenesis (GO:2000027)	4/9	0.0145965148137023	0.2617559883398384	0	0	6.031610422896199	25.49545132890956	TBX1;SAPCD2;SMO;SIX2
GO_Biological_Process_2023	Regulation Of Hair Cycle (GO:0042634)	4/9	0.0145965148137023	0.2617559883398384	0	0	6.031610422896199	25.49545132890956	CDH3;EPS8L3;HPSE;TSKU
GO_Biological_Process_2023	Regulation Of Epithelial To Mesenchymal Transition (GO:0010717)	17/83	0.0149186743371379	0.265720622092615	0	0	1.946091065292096	8.183588378411379	FOXA1;FOXC1;SMAD3;TWIST1;AXIN2;LOXL2;SPRED3;GREM1;COL1A1;SFRP1;BMP2;DAB2;LRG1;GLIPR2;SNAI1;MARK1;EZH2
GO_Biological_Process_2023	Positive Regulation Of Wound Healing (GO:0090303)	10/40	0.0149421155815903	0.265720622092615	0	0	2.5160599571734474	10.576437938604194	DUOX1;FERMT1;XBP1;CLDN4;ANXA1;SERPINE1;ST3GAL4;EMILIN2;REG3G;HPSE
GO_Biological_Process_2023	Mitotic G2/M Transition Checkpoint (GO:0044818)	11/46	0.0153232419944169	0.2713676217102548	0	0	2.37262822866936	9.913753059120417	BARD1;BLM;ORC1;CHEK1;PLK1;CDK1;BRCA1;CLSPN;CDC6;CDK5RAP3;TICRR
GO_Biological_Process_2023	Neutrophil Migration (GO:1990266)	16/77	0.0156413365435243	0.2747210879331763	0	0	1.9814597132379337	8.238588671025123	CCL25;EDN2;CCL11;CCL20;GP2;CXCL1;CXCL13;CXCL3;CXCL5;LGALS3;CCL8;KLF5;CCL7;CCL2;CCL1;PF4
GO_Biological_Process_2023	Regulation Of T Cell Proliferation (GO:0042129)	16/77	0.0156413365435243	0.2747210879331763	0	0	1.9814597132379337	8.238588671025123	PLA2G2D;ANXA1;PLA2G2E;RIPK3;ARG1;CD80;PLA2G5;VTCN1;TNFRSF1B;SLC7A1;LGALS3;GPNMB;TNFSF9;TNFSF8;TNFRSF21;CD276
GO_Biological_Process_2023	Morphogenesis Of An Epithelium (GO:0002009)	8/29	0.0157462719981636	0.2754306921646006	0	0	2.874503331499481	11.932499219479151	WNT10A;AIRE;KRT16;TNC;KLK14;SOX8;SOX9;KRT6A
GO_Biological_Process_2023	Positive Regulation Of Cell Motility (GO:2000147)	37/221	0.0161989372382747	0.2816739101889581	0	0	1.5221794702735287	6.275656196093491	GRB7;CEMIP;CCL11;CSF1;TWIST1;FAM83H;DUOX1;PAK1;MIEN1;GPNMB;CCL7;PLAU;FAM110C;PDGFC;RACK1;CTSH;HAS2;EPHB2;XBP1;MMP7;SEMA4D;ARHGEF39;SEMA4B;SEMA4G;RHOD;ELP6;COL1A1;CCNA2;CLDN4;MMP14;BMP2;DAB2;SMO;SNAI1;SNAI2;ROR2;SMIM22
GO_Biological_Process_2023	Proteolysis (GO:0006508)	52/330	0.016235187888117	0.2816739101889581	0	0	1.417520323035074	5.84099781348635	ADAMDEC1;CPXM2;CPOX;ECE2;PCSK6;PRSS22;WFDC2;ADAMTS4;CTSL;PLAU;CTSK;CASP3;CAPN5;CASP4;CTSH;PRSS2;CTSD;HGFAC;CTSB;ADAMTS7;MMP7;DESI1;FBXO2;MMP2;CTRB1;MMP3;ADAM11;VASH2;CEL;TMPRSS11E;MMP9;TMPRSS11D;MMP12;MMP14;FOLH1;PAPPA;MMP19;ADAM8;THOP1;PAPPA2;TMPRSS6;TMPRSS4;AEBP1;LRP8;ADAM28;PRSS50;ST14;KLK13;KLK14;CAPN13;CPE;LGMN
GO_Biological_Process_2023	Inflammatory Response (GO:0006954)	39/236	0.0169222518570527	0.2916258145185628	0	0	1.498765084242827	6.113651390990173	ORM1;CCL11;TNFAIP6;GPR68;ALOX15;LOXL3;CXCL1;CXCL13;CXCL3;TNF;HDAC9;CXCL5;IL1RL1;PRDX5;CCL8;CCL7;C3AR1;BLNK;CCL2;CCL1;CD14;TAC1;CCL25;PTGIR;PLA2G2D;ANXA1;CCL20;NFATC4;BMP2;LTB4R2;ELF3;KRT16;CRH;ADAM8;AGTR2;SIGLEC1;FCGR2B;CD44;PF4
GO_Biological_Process_2023	Antimicrobial Humoral Immune Response Mediated By Antimicrobial Peptide (GO:0061844)	14/65	0.0169454550141995	0.2916258145185628	0	0	2.0731319554848966	8.453725486350722	PGLYRP3;CXCL1;DEFB1;NRG1;REG3G;CXCL13;CXCL3;CXCL5;BPIFA1;PGLYRP1;GAPDH;KRT6A;LTF;PF4
GO_Biological_Process_2023	Liver Development (GO:0001889)	9/35	0.0170703970481567	0.2925962032190084	0	0	2.6123057165437302	10.633153959674884	XBP1;PCSK9;GFER;CDK5RAP3;E2F7;AURKA;E2F8;PCK2;WNT4
GO_Biological_Process_2023	Positive Regulation Of ERBB Signaling Pathway (GO:1901186)	7/24	0.0172078643325094	0.2937726598846018	0	0	3.1063754843254667	12.619304886113042	NEU3;APEX1;NUP62;AGR2;RBPJ;MMP9;FAM83B
GO_Biological_Process_2023	Bone Morphogenesis (GO:0060349)	5/14	0.0177709711531303	0.2942294622491646	0	0	4.189458689458689	16.88431027189613	TFAP2A;OSR2;MMP13;ATG9B;LTF
GO_Biological_Process_2023	Embryonic Cranial Skeleton Morphogenesis (GO:0048701)	5/14	0.0177709711531303	0.2942294622491646	0	0	4.189458689458689	16.88431027189613	TBX1;TFAP2A;MTHFD1L;SIX1;TWIST1
GO_Biological_Process_2023	Histone H2A Monoubiquitination (GO:0035518)	5/14	0.0177709711531303	0.2942294622491646	0	0	4.189458689458689	16.88431027189613	BARD1;PCGF6;RAD51;BRCA1;BRCA2
GO_Biological_Process_2023	Hyaluronan Metabolic Process (GO:0030212)	5/14	0.0177709711531303	0.2942294622491646	0	0	4.189458689458689	16.88431027189613	CEMIP;TNFAIP6;HAS3;HAS2;CD44
GO_Biological_Process_2023	Negative Regulation Of Chondrocyte Differentiation (GO:0032331)	5/14	0.0177709711531303	0.2942294622491646	0	0	4.189458689458689	16.88431027189613	GREM1;SNAI2;SOX9;PTHLH;ADAMTS7
GO_Biological_Process_2023	Regulation Of Macrophage Differentiation (GO:0045649)	5/14	0.0177709711531303	0.2942294622491646	0	0	4.189458689458689	16.88431027189613	CSF1;LIF;INHBA;C1QC;PF4
GO_Biological_Process_2023	Glycoprotein Metabolic Process (GO:0009100)	12/53	0.0178171634288368	0.2942294622491646	0	0	2.2097372795416765	8.899922506507517	FBXO2;MGAT4A;GCNT1;MGAT4B;ST3GAL4;ST8SIA6;HPSE;PCSK6;NCCRP1;GAL3ST4;B4GALT5;ENGASE
GO_Biological_Process_2023	Epithelial To Mesenchymal Transition (GO:0001837)	11/47	0.0179441400685718	0.2942294622491646	0	0	2.306590974007426	9.27362981075468	BMP2;LOXL3;SNAI1;HMGA2;SNAI2;SOX9;RBPJ;FAM83D;BMP7;LOXL2;WNT4
GO_Biological_Process_2023	Regulation Of Signal Transduction By P53 Class Mediator (GO:1901796)	11/47	0.0179441400685718	0.2942294622491646	0	0	2.306590974007426	9.27362981075468	PRMT5;CHEK2;NOP2;CHEK1;RRS1;SMYD2;URB2;RPF2;AURKB;CDK5RAP3;AURKA
GO_Biological_Process_2023	Calcium-Independent Cell-Cell Adhesion Via Plasma Membrane Cell-Adhesion Molecules (GO:0016338)	6/19	0.0181308220645572	0.2942294622491646	0	0	3.481172098529944	13.959994136821331	CLDN11;CLDN6;CLDN10;CLDN4;CLDN23;CLDN2
GO_Biological_Process_2023	Embryonic Digestive Tract Development (GO:0048566)	6/19	0.0181308220645572	0.2942294622491646	0	0	3.481172098529944	13.959994136821331	SIX2;RARB;TNF;GLI3;GLI2;STRA6
GO_Biological_Process_2023	Neuron Apoptotic Process (GO:0051402)	6/19	0.0181308220645572	0.2942294622491646	0	0	3.481172098529944	13.959994136821331	NGFR;FAM162A;BNIP3;BID;GAPDH;TNFRSF21
GO_Biological_Process_2023	Regulation Of Vascular Endothelial Growth Factor Signaling Pathway (GO:1900746)	6/19	0.0181308220645572	0.2942294622491646	0	0	3.481172098529944	13.959994136821331	CCBE1;CD63;CADM4;NRG1;DCN;ROBO1
GO_Biological_Process_2023	Response To Interleukin-1 (GO:0070555)	17/85	0.0186858087796575	0.3020872419377976	0	0	1.8886383161512028	7.5167633721318685	CCL25;ANXA1;CCL11;CITED1;IL1R1;CCL20;IRAK3;MAPK13;PYCARD;SFRP1;CCL8;CCL7;CCL2;HAS2;CCL1;SOX9;ADAMTS7
GO_Biological_Process_2023	Mitotic G2 DNA Damage Checkpoint Signaling (GO:0007095)	8/30	0.0193210235345816	0.3111778431909223	0	0	2.743688489516474	10.828135288342104	BLM;CHEK1;PLK1;CDK1;BRCA1;CLSPN;CDK5RAP3;TICRR
GO_Biological_Process_2023	Sensory Perception Of Sound (GO:0007605)	18/92	0.019604105082374	0.3145500770359871	0	0	1.8377565360805583	7.226088640042347	TBX1;TFAP2A;MYH7B;CEMIP;EYA1;COL11A1;PCDH15;TSPEAR;COL1A1;TMIE;ESPNL;GRM7;P2RX2;BIRC5;SNAI2;ATP6V0A4;TPRN;ATP6V1B1
GO_Biological_Process_2023	Homophilic Cell Adhesion Via Plasma Membrane Adhesion Molecules (GO:0007156)	13/60	0.0199675495413406	0.3191816533424786	0	0	2.088463924674282	8.173510251947079	KIRREL3;TENM3;CADM4;ROBO1;CEACAM1;CDH2;MYOT;PLXNB3;FAT2;PLXNB2;DSG2;MPZL2;NECTIN1
GO_Biological_Process_2023	DNA Damage Response, Signal Transduction By P53 Class Mediator (GO:0030330)	9/36	0.0204567698891587	0.3245706092450917	0	0	2.5154109589041096	9.783543535038586	PIDD1;TFAP4;CHEK2;BCL3;FOXM1;NDRG1;GTSE1;PRAP1;E2F7
GO_Biological_Process_2023	Base-Excision Repair (GO:0006284)	9/36	0.0204567698891587	0.3245706092450917	0	0	2.5154109589041096	9.783543535038586	POLQ;FEN1;NEIL3;NEIL2;LIG1;APEX1;HMGA2;POLE;UNG
GO_Biological_Process_2023	Positive Regulation Of Cell Differentiation (GO:0045597)	45/283	0.0207548468436976	0.3268616145792375	0	0	1.431795761782974	5.5481734646276895	IFITM1;FOXC1;CSF3;CSF1;TACSTD2;TWIST1;PLA2G5;PTN;MEDAG;LOXL2;GJA1;GLIPR2;FRZB;GPC1;DPF1;FFAR4;FBXO5;SOX9;ECT2;WNT4;MYOG;MSR1;XBP1;SMAD3;WNT7B;AXIN2;GDF6;NGF;ISL1;BMP7;RUNX2;COL1A1;CCNA2;SFRP1;CEACAM1;GPRC5B;BMP2;DAB2;LRG1;SNAI1;MYF6;ADAM8;EZH2;PF4;LTF
GO_Biological_Process_2023	Cellular Response To Radiation (GO:0071478)	11/48	0.0208839519339348	0.3268616145792375	0	0	2.2441233006785706	8.682006473174951	BARD1;BLM;RAD51;GADD45A;FIGNL1;INTS7;BRCA1;BRCA2;ECT2;SPIDR;RHNO1
GO_Biological_Process_2023	DNA Recombination (GO:0006310)	10/42	0.020907502525804	0.3268616145792375	0	0	2.3585385438972164	9.121995023462947	BARD1;GEN1;RAD51B;BLM;XRCC6;RAD51;EXO1;BRCA1;RAD54B;RHNO1
GO_Biological_Process_2023	Organic Hydroxy Compound Biosynthetic Process (GO:1901617)	10/42	0.020907502525804	0.3268616145792375	0	0	2.3585385438972164	9.121995023462947	CH25H;SQLE;PSAT1;ALOX15;ALOX12;MSMO1;HMGCR;BAAT;CYP7B1;HSD17B10
GO_Biological_Process_2023	Inner Ear Morphogenesis (GO:0042472)	7/25	0.0215405528609379	0.3318955942616717	0	0	2.933632734530938	11.258748340515355	TBX1;TFAP2A;TMIE;SIX1;SOX9;SOBP;EPHB2
GO_Biological_Process_2023	Regulation Of Monocyte Chemotaxis (GO:0090025)	7/25	0.0215405528609379	0.3318955942616717	0	0	2.933632734530938	11.258748340515355	GREM1;SERPINE1;CXCL17;CCL1;S100A14;PLA2G7;LGMN
GO_Biological_Process_2023	Regulation Of Myelination (GO:0031641)	7/25	0.0215405528609379	0.3318955942616717	0	0	2.933632734530938	11.258748340515355	TENM4;PTPRZ1;KIF14;PTN;TNFRSF1B;NCMAP;TNFRSF21
GO_Biological_Process_2023	Regulation Of Protein Processing (GO:0070613)	7/25	0.0215405528609379	0.3318955942616717	0	0	2.933632734530938	11.258748340515355	CCBE1;SERPINE2;BAG2;PLAU;ADAM8;CHAC1;NKD2
GO_Biological_Process_2023	Regulation Of Cytokinesis (GO:0032465)	16/80	0.0220722051646954	0.3332929526377588	0	0	1.8882567625590383	7.200746592901493	PLK1;KIF14;PDXP;KIF23;CDC6;MYO19;AURKB;AURKA;RACGAP1;PRC1;GIPC1;KIF20A;KIF20B;ECT2;E2F7;E2F8
GO_Biological_Process_2023	Cellular Response To UV-A (GO:0071492)	4/10	0.0220997904396639	0.3332929526377588	0	0	5.026057240495515	19.16027084181396	MMP2;MMP3;TIMP1;MMP9
GO_Biological_Process_2023	Peptidyl-Proline Hydroxylation (GO:0019511)	4/10	0.0220997904396639	0.3332929526377588	0	0	5.026057240495515	19.16027084181396	EGLN3;P4HA1;P4HA2;P4HB
GO_Biological_Process_2023	Positive Regulation Of DNA-templated DNA Replication (GO:2000105)	4/10	0.0220997904396639	0.3332929526377588	0	0	5.026057240495515	19.16027084181396	CDT1;DBF4;E2F7;E2F8
GO_Biological_Process_2023	Regulation Of Dendritic Cell Differentiation (GO:2001198)	4/10	0.0220997904396639	0.3332929526377588	0	0	5.026057240495515	19.16027084181396	LGALS3;LGALS1;TMEM176B;FCGR2B
GO_Biological_Process_2023	Urogenital System Development (GO:0001655)	4/10	0.0220997904396639	0.3332929526377588	0	0	5.026057240495515	19.16027084181396	OSR2;ANXA1;SOX9;EPHB2
GO_Biological_Process_2023	Positive Regulation Of Cellular Process (GO:0048522)	86/594	0.0223324164447964	0.334186017569581	0	0	1.285010439432123	4.885244752655432	CSF3;SLC44A4;CSF1;TENM4;CDCA7L;KIF14;FOXM1;AREG;TNF;NCMAP;DNPH1;CXCL5;TGM1;TMEM102;CDH3;MYC;C1QBP;CHEK1;DPF1;CTSH;TIMP1;FBXO5;SOX9;PRSS2;MFSD2A;KRT6A;IL11;OSR2;EDN2;RPS6;NRG1;AXIN2;NCCRP1;TNFRSF1B;OSMR;ISL1;RHOD;PGF;EREG;DYNAP;BTC;GREM1;MMP14;SFRP1;GAREM1;SAPCD2;MAP1A;BIRC5;ADAM8;MVD;NUPR1;KIF20B;NOP2;CHRD;TWIST1;TTK;REG3G;MST1R;PTN;PTHLH;TBRG4;DUOX1;PAK1;RAB25;THPO;EPCAM;PDGFC;ERBB2;FGF20;HAS2;FGF23;TBX1;XBP1;SPAG5;FN1;LIF;KLHL22;MEIS2;FOSL1;BMP2;CDK4;PRC1;P4HB;FCGR2B;EZH2;LGMN
GO_Biological_Process_2023	Macromolecule Biosynthetic Process (GO:0009059)	31/183	0.0223662433169704	0.334186017569581	0	0	1.5426494336532774	5.862380159663714	RPL3;RPL32;RPL12;RPLP0;GCNT1;RPL10A;TYMS;RPL6;EEF1B2;RPL7A;EEF2K;FUT9;ST3GAL4;APOE;RPL15;RPS2;RPL18;GAL3ST4;RPS8;PABPC4;RPS6;RPSA;INHBA;RPS26;EEF1G;RPS28;COL5A1;RPL24;RPL27;RPL28;B4GALT5
GO_Biological_Process_2023	Antimicrobial Humoral Response (GO:0019730)	19/100	0.0224722087728373	0.334186017569581	0	0	1.77226839909557	6.726601995094825	PGLYRP3;DEFB1;CXCL1;NRG1;REG3G;CXCL13;CXCL3;F3;CXCL5;WFDC2;WFDC3;BPIFA1;PGLYRP1;PRSS2;GAPDH;KRT6A;WFDC13;LTF;PF4
GO_Biological_Process_2023	ncRNA Processing (GO:0034470)	19/100	0.0224722087728373	0.334186017569581	0	0	1.77226839909557	6.726601995094825	UTP15;NOP56;NOP58;POP1;NVL;RPS6;NOLC1;NOC4L;WDR55;NOL6;FBL;RPS28;NOB1;MRTO4;INTS5;TUT1;RPL27;INTS7;RRP12
GO_Biological_Process_2023	Sulfur Compound Catabolic Process (GO:0044273)	6/20	0.023391180032299	0.334938852353752	0	0	3.232333720149026	12.138693929353176	MPST;NUDT8;NAGLU;GLB1;GPC1;HPSE
GO_Biological_Process_2023	Folic Acid-Containing Compound Metabolic Process (GO:0006760)	5/15	0.0241344284736661	0.334938852353752	0	0	3.770299145299145	14.041030959117109	MTHFD1L;SHMT2;MTHFD2;SHMT1;SLC19A1
GO_Biological_Process_2023	Negative Regulation Of DNA Replication (GO:0008156)	5/15	0.0241344284736661	0.334938852353752	0	0	3.770299145299145	14.041030959117109	CDT1;MCIDAS;GMNC;CDC6;S100A11
GO_Biological_Process_2023	Nucleotide-Sugar Biosynthetic Process (GO:0009226)	5/15	0.0241344284736661	0.334938852353752	0	0	3.770299145299145	14.041030959117109	UGDH;GNPDA1;PMM1;GFPT2;NANS
GO_Biological_Process_2023	Regulation Of Amyloid-Beta Clearance (GO:1900221)	5/15	0.0241344284736661	0.334938852353752	0	0	3.770299145299145	14.041030959117109	LRP1;HMGCR;APOE;CLU;TNF
GO_Biological_Process_2023	Negative Regulation Of T Cell Activation (GO:0050868)	11/49	0.0241629982549112	0.334938852353752	0	0	2.184943399630181	8.134397478473803	LGALS3;CEACAM1;PLA2G2D;PLA2G2E;GPNMB;CD80;FGL1;PLA2G5;VTCN1;FCGR2B;TNFRSF21
GO_Biological_Process_2023	Regulation Of Mitotic Metaphase/Anaphase Transition (GO:0030071)	11/49	0.0241629982549112	0.334938852353752	0	0	2.184943399630181	8.134397478473803	CDC20;CENPE;CCNB1;ANAPC7;ESPL1;UBE2C;DPF1;PLK1;FBXO5;CDC6;DLGAP5
GO_Biological_Process_2023	Negative Regulation Of Endothelial Cell Migration (GO:0010596)	9/37	0.0243012264431597	0.334938852353752	0	0	2.425437255381605	9.015904391216855	ANGPT2;GADD45A;STC1;NRG1;APOE;NR2F2;AGTR2;TNF;DCN
GO_Biological_Process_2023	DNA-templated DNA Replication Maintenance Of Fidelity (GO:0045005)	10/43	0.0244661137839781	0.334938852353752	0	0	2.2869379014989293	8.485605852864586	GEN1;ZRANB3;MMS22L;BLM;RAD51;EME1;DDX11;RFWD3;POLE;CENPS
GO_Biological_Process_2023	CENP-A Containing Chromatin Assembly (GO:0034080)	3/6	0.0244847520933389	0.334938852353752	0	0	7.537147736976943	27.960592525532174	CENPI;HJURP;OIP5
GO_Biological_Process_2023	Chromatin Remodeling At Centromere (GO:0031055)	3/6	0.0244847520933389	0.334938852353752	0	0	7.537147736976943	27.960592525532174	CENPI;HJURP;OIP5
GO_Biological_Process_2023	Copper Ion Import (GO:0015677)	3/6	0.0244847520933389	0.334938852353752	0	0	7.537147736976943	27.960592525532174	STEAP4;SLC31A1;STEAP2
GO_Biological_Process_2023	Development Of Primary Female Sexual Characteristics (GO:0046545)	3/6	0.0244847520933389	0.334938852353752	0	0	7.537147736976943	27.960592525532174	NUP107;LHFPL2;NR2F2
GO_Biological_Process_2023	Glutathione Biosynthetic Process (GO:0006750)	3/6	0.0244847520933389	0.334938852353752	0	0	7.537147736976943	27.960592525532174	GCLC;MGST2;GCLM
GO_Biological_Process_2023	Hyaluronan Biosynthetic Process (GO:0030213)	3/6	0.0244847520933389	0.334938852353752	0	0	7.537147736976943	27.960592525532174	CEMIP;HAS3;HAS2
GO_Biological_Process_2023	Negative Regulation Of Plasminogen Activation (GO:0010757)	3/6	0.0244847520933389	0.334938852353752	0	0	7.537147736976943	27.960592525532174	SERPINE2;PLAU;SERPINE1
GO_Biological_Process_2023	Negative Regulation Of Smooth Muscle Cell Apoptotic Process (GO:0034392)	3/6	0.0244847520933389	0.334938852353752	0	0	7.537147736976943	27.960592525532174	DNMT1;LYPD3;GRIA4
GO_Biological_Process_2023	Nose Development (GO:0043584)	3/6	0.0244847520933389	0.334938852353752	0	0	7.537147736976943	27.960592525532174	SIX4;GLI3;STRA6
GO_Biological_Process_2023	Nucleoside Diphosphate Catabolic Process (GO:0009134)	3/6	0.0244847520933389	0.334938852353752	0	0	7.537147736976943	27.960592525532174	ENTPD3;ENTPD5;ENTPD6
GO_Biological_Process_2023	Polyamine Biosynthetic Process (GO:0006596)	3/6	0.0244847520933389	0.334938852353752	0	0	7.537147736976943	27.960592525532174	SMOX;PAOX;SRM
GO_Biological_Process_2023	Positive Regulation Of Kidney Development (GO:0090184)	3/6	0.0244847520933389	0.334938852353752	0	0	7.537147736976943	27.960592525532174	MYC;SOX8;SOX9
GO_Biological_Process_2023	Positive Regulation Of Necrotic Cell Death (GO:0010940)	3/6	0.0244847520933389	0.334938852353752	0	0	7.537147736976943	27.960592525532174	HEBP2;ATG9B;MT3
GO_Biological_Process_2023	Positive Regulation Of Spindle Assembly (GO:1905832)	3/6	0.0244847520933389	0.334938852353752	0	0	7.537147736976943	27.960592525532174	GPSM2;STIL;SPAG5
GO_Biological_Process_2023	Regulation Of Metallopeptidase Activity (GO:1905048)	3/6	0.0244847520933389	0.334938852353752	0	0	7.537147736976943	27.960592525532174	CLDN4;LRP1;TIMP1
GO_Biological_Process_2023	Spinal Cord Dorsal/Ventral Patterning (GO:0021513)	3/6	0.0244847520933389	0.334938852353752	0	0	7.537147736976943	27.960592525532174	CHRD;FOXN4;GLI2
GO_Biological_Process_2023	Cytoskeleton-Dependent Cytokinesis (GO:0061640)	16/81	0.0246079233356372	0.33554829647444	0	0	1.859100967731281	6.88738681704423	PLK1;CKAP2;CDCA8;KIF23;CENPA;AURKB;ANLN;ESPL1;RACGAP1;INCENP;NUSAP1;SPIRE2;BIRC5;KIF20A;ECT2;CEP55
GO_Biological_Process_2023	Negative Regulation Of Apoptotic Process (GO:0043066)	71/482	0.0251325521389554	0.3416106131498783	0	0	1.3099782370047957	4.82542453543077	TNFAIP8;CITED1;KIF14;SIX1;CLU;TNF;RNF157;FOXQ1;PIDD1;SIX4;MYC;NUP62;FFAR4;CTSH;SOX8;SOX9;IER3;HTATIP2;ANXA1;NME2;NGF;ISL1;PRAP1;ATAD3A;MMP9;GREM1;SFRP1;TMIGD1;TYRO3;BIRC5;ADAM8;NUPR1;CD44;LTF;GSTP1;ALOX12;VTCN1;PRDX5;MIEN1;PTPRZ1;FIGNL1;ERBB2;FGF20;CCL2;SFN;APOE;BARD1;NTRK1;TBX1;HSPA9;TFAP2A;PRELID1;XBP1;STIL;SEMA4D;MGMT;BNIP3;PLK1;NR1H4;ASNS;HMGA2;MT3;NFATC4;DAB2;GCLC;BCL3;CDK1;SNAI2;HSPA1B;LGMN;MAD2L1
GO_Biological_Process_2023	Regulation Of T Cell Activation (GO:0050863)	13/62	0.0257780297098855	0.3492718438152118	0	0	2.002992963909406	7.327414381420609	PRELID1;FGL1;SPINK5;THY1;VTCN1;TNFRSF1B;PYCARD;LGALS3;GPNMB;TNFSF11;CCL2;TNFSF9;TNFSF8
GO_Biological_Process_2023	Cellular Response To Peptide (GO:1901653)	12/56	0.0268769001694292	0.363008259250393	0	0	2.0587226746678096	7.445346035720937	NTRK1;NGFR;GJA1;GRIN2A;XBP1;LRP1;DDX11;CASP4;CACNA1A;FCGR2B;GRIN1;LGMN
GO_Biological_Process_2023	Cell-Matrix Adhesion (GO:0007160)	20/109	0.0276831783745687	0.3707940046541781	0	0	1.697813217349281	6.089937722548317	COL17A1;CD63;ACTN3;ITGB4;RCC2;FGL1;MSLNL;FN1;THY1;MSLN;RHOD;FERMT1;COL3A1;ITGA11;ITGB8;ITGA7;VWA2;HPSE;SIGLEC1;CD44
GO_Biological_Process_2023	Positive Regulation Of Cell Death (GO:0010942)	11/50	0.0278008625795072	0.3707940046541781	0	0	2.1287983653022216	7.626820848959308	NTRK1;HEBP2;C1QA;ATG9B;BNIP3;MMP3;AXIN2;CLU;TNF;MT3;HTATIP2
GO_Biological_Process_2023	Positive Regulation Of Transport (GO:0051050)	11/50	0.0278008625795072	0.3707940046541781	0	0	2.1287983653022216	7.626820848959308	CLIP3;DAB2;CDH3;ANXA1;SCIN;LRP1;SPAG5;APOE;BAK1;TNF;BOK
GO_Biological_Process_2023	Ribosome Assembly (GO:0042255)	11/50	0.0278008625795072	0.3707940046541781	0	0	2.1287983653022216	7.626820848959308	RPS28;C1QBP;RPLP0;NOP2;PPAN;RRS1;MRPS2;RPSA;PWP2;RPF2;RPL6
GO_Biological_Process_2023	Organonitrogen Compound Biosynthetic Process (GO:1901566)	22/123	0.0283307798922459	0.3766846373212011	0	0	1.645993785775478	5.866003248467538	CERS3;PCYT1B;SLC44A4;ELOVL4;GSTP1;GCNT1;PLA2G4A;ELOVL6;INHBA;SGMS2;ASS1;ALDH3B2;FA2H;GSTA1;ST3GAL4;SPTSSB;APOE;BCAT1;PLPP2;GAL3ST4;MFSD2A;B4GALT5
GO_Biological_Process_2023	Positive Regulation Of Bone Mineralization (GO:0030501)	9/38	0.0286322594550165	0.3795108178695977	0	0	2.341668634860652	8.32046673943175	TFAP2A;CCNA2;OSR2;BMP2;SLC20A2;PTN;BMP7;WNT4;LTF
GO_Biological_Process_2023	Positive Regulation Of Programmed Cell Death (GO:0043068)	39/245	0.0291594233847344	0.3853016068298651	0	0	1.4325461649222375	5.064017953909879	TOP2A;FOXA1;TNFAIP8;CLU;TNF;PYCARD;PIDD1;LGALS1;SCIN;FRZB;FAM162A;C1QBP;CASP3;RACK1;CYP1B1;TNFRSF8;EMILIN2;BAK1;BID;ECT2;CTSD;PHLDA1;HTATIP2;BOK;BARD1;NTRK1;GADD45A;BNIP3;RPS6;NRG1;CLIP3;SFRP1;BMP2;TFAP4;MELK;SHQ1;BCL6;IAPP;EEF1E1
GO_Biological_Process_2023	Positive Regulation Of Blood Coagulation (GO:0030194)	6/21	0.0295839085789835	0.38970407967624	0	0	3.016673792218897	10.620274580939748	PLAU;SERPINE1;ST3GAL4;EMILIN2;NRG1;HPSE
GO_Biological_Process_2023	Histone H2A Ubiquitination (GO:0033522)	4/11	0.0315634824994738	0.4064589666957565	0	0	4.307804967352169	14.886716158670296	BARD1;RAD51;BRCA1;BRCA2
GO_Biological_Process_2023	Positive Regulation Of Coagulation (GO:0050820)	4/11	0.0315634824994738	0.4064589666957565	0	0	4.307804967352169	14.886716158670296	SERPINE1;ST3GAL4;EMILIN2;HPSE
GO_Biological_Process_2023	Positive Regulation Of Hemostasis (GO:1900048)	4/11	0.0315634824994738	0.4064589666957565	0	0	4.307804967352169	14.886716158670296	SERPINE1;ST3GAL4;EMILIN2;HPSE
GO_Biological_Process_2023	Positive Regulation Of Lipid Transport (GO:0032370)	4/11	0.0315634824994738	0.4064589666957565	0	0	4.307804967352169	14.886716158670296	PRELID1;LRP1;APOE;PRAP1
GO_Biological_Process_2023	Purine Ribonucleoside Monophosphate Metabolic Process (GO:0009167)	4/11	0.0315634824994738	0.4064589666957565	0	0	4.307804967352169	14.886716158670296	AK4;AMPD2;NT5C2;PFAS
GO_Biological_Process_2023	Regulation Of Leukocyte Tethering Or Rolling (GO:1903236)	4/11	0.0315634824994738	0.4064589666957565	0	0	4.307804967352169	14.886716158670296	CCL25;FUT9;ENC1;ST3GAL4
GO_Biological_Process_2023	Cell Surface Toll-Like Receptor Signaling Pathway (GO:0140895)	5/16	0.0317958534146309	0.4064589666957565	0	0	3.427350427350427	11.818941681874383	TNIP3;NR1H4;LY96;S100A14;TIRAP
GO_Biological_Process_2023	Positive Regulation Of Cell Migration Involved In Sprouting Angiogenesis (GO:0090050)	5/16	0.0317958534146309	0.4064589666957565	0	0	3.427350427350427	11.818941681874383	FGFBP1;ANXA1;HMOX1;PTGS2;HDAC9
GO_Biological_Process_2023	Positive Regulation Of Stem Cell Proliferation (GO:2000648)	5/16	0.0317958534146309	0.4064589666957565	0	0	3.427350427350427	11.818941681874383	GJA1;CITED1;THPO;EPCAM;HMGA2
GO_Biological_Process_2023	Regulation Of Apoptotic Process (GO:0042981)	99/705	0.0318117678090139	0.4064589666957565	0	0	1.2400857850700475	4.275715340919043	FOXA1;CLU;TNF;PYCARD;LGALS1;FAM162A;MYC;CYP1B1;TNFRSF8;SOX8;SOX9;SKP2;PHLDA1;IER3;ACTN3;RPS6;OLFM4;PRAP1;ATAD3A;CLIP3;SFRP1;MELK;SHQ1;IAPP;NUPR1;VTCN1;PRDX5;SCIN;FIGNL1;ECT2;BARD1;HSPA9;TFAP2A;PRELID1;XBP1;STIL;GADD45A;PLK1;OSGIN1;ASNS;HMGA2;MT3;DAB2;BMP2;GCLC;BCL6;BCL3;CDK1;TNFSF9;TOP2A;TNFAIP8;CITED1;KIF14;PCSK9;RNF157;PIDD1;SIX4;C1QBP;CASP3;NUP62;RACK1;FFAR4;EMILIN2;CTSH;CTSD;BOK;CTSB;HTATIP2;ANXA1;RIPK3;NME2;NRG1;MMP9;DYNAP;GREM1;TMIGD1;BIRC5;EEF1E1;CD44;MCM2;LTF;GSTP1;LRP8;MIEN1;FRZB;ERBB2;BAK1;BID;NTRK1;EGLN3;SEMA4D;MGMT;BNIP3;STYK1;NR1H4;TFAP4;APEX1;HSPA1B;MAD2L1
GO_Biological_Process_2023	Positive Regulation Of Calcium Ion Transmembrane Transporter Activity (GO:1901021)	7/27	0.0323519681660511	0.4064589666957565	0	0	2.63997005988024	9.05794958218875	VMP1;P2RY6;GSTM2;GSTO1;APEX1;STAC2;SLC9A1
GO_Biological_Process_2023	Positive Regulation Of Mitotic Cell Cycle (GO:0045931)	7/27	0.0323519681660511	0.4064589666957565	0	0	2.63997005988024	9.05794958218875	FOXA1;CCNB1;EIF4EBP1;ASNS;MEIS2;AURKA;LGMN
GO_Biological_Process_2023	Regulation Of Extrinsic Apoptotic Signaling Pathway In Absence Of Ligand (GO:2001239)	7/27	0.0323519681660511	0.4064589666957565	0	0	2.63997005988024	9.05794958218875	EYA1;EYA2;SNAI2;INHBA;TNF;HSPA1B;PF4
GO_Biological_Process_2023	Regulation Of Peptidase Activity (GO:0052547)	7/27	0.0323519681660511	0.4064589666957565	0	0	2.63997005988024	9.05794958218875	CSTB;ECM1;CTSL;CTSK;CTSH;PRSS22;CTSB
GO_Biological_Process_2023	Positive Regulation Of Synaptic Transmission (GO:0050806)	15/77	0.0323795802897275	0.4064589666957565	0	0	1.826768655683234	6.266231700426815	NLGN2;TSHZ3;GRIK2;FOXM1;TNF;GRIN1;NFATC4;RIMS2;CACNG7;CACNG8;GRIN2A;APEX1;CCL2;EPHB2;LGMN
GO_Biological_Process_2023	Regulation Of Immune Response (GO:0050776)	15/77	0.0323795802897275	0.4064589666957565	0	0	1.826768655683234	6.266231700426815	RIPK3;FGL1;SPINK5;CGAS;AHR;CXCL13;CFP;LRP8;TIRAP;PLSCR1;COL3A1;C8G;BCL6;FCGR2B;CD276
GO_Biological_Process_2023	Epidermal Growth Factor Receptor Signaling Pathway (GO:0007173)	10/45	0.0328514912610026	0.4099712418185938	0	0	2.156011012542062	7.364412163883044	BTC;GRB7;PIGR;GAREM1;ERBB2;SOX9;AREG;FAM83C;FAM83B;EREG
GO_Biological_Process_2023	Hexose Metabolic Process (GO:0019318)	10/45	0.0328514912610026	0.4099712418185938	0	0	2.156011012542062	7.364412163883044	PMM1;DCXR;APOD;ALDOC;FUOM;ALDOA;PGM1;GDPGP1;HK1;GALK1
GO_Biological_Process_2023	Nuclear Transport (GO:0051169)	9/39	0.0334762550975295	0.4153391184774887	0	0	2.263484589041096	7.688873567990239	NDC1;NUP205;NUP107;CITED1;NUP188;NUP155;NUP62;NUP43;NUP37
GO_Biological_Process_2023	Regulation Of Mitotic Spindle Organization (GO:0060236)	9/39	0.0334762550975295	0.4153391184774887	0	0	2.263484589041096	7.688873567990239	GPSM2;TPX2;STIL;BORA;PSRC1;NUP62;PLK1;TACC3;HSPA1B
GO_Biological_Process_2023	Renal System Development (GO:0072001)	12/58	0.0345334878222635	0.4272142783345529	0	0	1.9689893587282656	6.627275113077101	TFAP2A;HELLS;FOXC1;CENPF;SIX2;GREB1L;PCSK9;SIX1;HAS2;GLI2;STRA6;WNT4
GO_Biological_Process_2023	Cell Cycle G1/S Phase Transition (GO:0044843)	11/52	0.0362265007720006	0.4412249852787602	0	0	2.024724643133321	6.717964209700361	CCNA2;DBF4;CCND1;CCNE1;CDK4;MYC;EIF4EBP1;RCC1;BCAT1;POLE;CDKN3
GO_Biological_Process_2023	Negative Regulation Of Extrinsic Apoptotic Signaling Pathway In Absence Of Ligand (GO:2001240)	6/22	0.0367603053237597	0.4412249852787602	0	0	2.827971355280034	9.341741495611688	EYA1;EYA2;SNAI2;TNF;HSPA1B;PF4
GO_Biological_Process_2023	Negative Regulation Of Signal Transduction In Absence Of Ligand (GO:1901099)	6/22	0.0367603053237597	0.4412249852787602	0	0	2.827971355280034	9.341741495611688	EYA1;EYA2;SNAI2;TNF;HSPA1B;PF4
GO_Biological_Process_2023	Ribosomal Large Subunit Assembly (GO:0000027)	6/22	0.0367603053237597	0.4412249852787602	0	0	2.827971355280034	9.341741495611688	NOP2;RPLP0;PPAN;RRS1;RPF2;RPL6
GO_Biological_Process_2023	Negative Regulation Of Cell Cycle (GO:0045786)	16/85	0.0369691525231407	0.4412249852787602	0	0	1.7509287434427914	5.773987692626738	BARD1;CDT1;FOXC1;CDKN2A;PLK1;BRCA1;NR2F2;BMP7;IPO5;BMP2;BRINP1;TFAP4;MCIDAS;GMNC;NUPR1;MAD2L1
GO_Biological_Process_2023	Positive Regulation Of Protein Phosphorylation (GO:0001934)	56/377	0.0371327469423836	0.4412249852787602	0	0	1.3211009174311927	4.350723564919704	CSF3;CSF1;CD80;TNF;CCND1;RACK1;ENPP2;SOX9;IL11;AXIN2;NGF;MMP9;PGF;EREG;CLIP3;CCNA2;ADCYAP1;INCENP;BIRC5;ADTRP;CD44;PFN2;CEMIP;ITLN1;CDCA8;TTK;LRP8;AURKB;THBS4;C3;PAK1;GPNMB;THPO;PDGFC;ERBB2;P2RY1;FGF20;FGF23;NTRK1;TBX1;GDF11;XRCC6;SEMA4D;GDF15;PLK1;LIF;INHBB;INHBA;GDF6;BMP7;MT3;MARCO;CENPE;BMP2;DAB2;CAPRIN2
GO_Biological_Process_2023	Epithelial Cell Migration (GO:0010631)	10/46	0.0377204539428921	0.4412249852787602	0	0	2.0960028551034977	6.86975999877654	ANLN;FERMT1;LRG1;S100A2;KRT16;GIPC1;CYP1B1;FAT2;CEL;LOXL2
GO_Biological_Process_2023	Cholesterol Homeostasis (GO:0042632)	14/72	0.0383854915622938	0.4412249852787602	0	0	1.8222015118566843	5.940514896058043	XBP1;ACSM1;INSIG1;MTTP;PCSK9;TMEM97;CYP7B1;HDAC9;TSKU;NPC2;SOAT2;MALL;APOE;LDLR
GO_Biological_Process_2023	Regulation Of Protein Phosphorylation (GO:0001932)	41/265	0.0387450138929811	0.4412249852787602	0	0	1.384763687375992	4.501524995170272	ITLN1;CDCA8;FBLN1;TNF;AURKB;C3;PAK1;GPNMB;CCND1;THPO;ERBB2;P2RY1;RACK1;FGF20;SOX9;EPHB2;ECT2;FGF23;CDK5RAP3;SH3GL2;NTRK1;TBX1;CADM4;SEMA4D;FN1;NRG1;AXIN2;PTPN13;BMP7;MT3;MMP9;PGF;CLIP3;CCNA2;MARCO;BMP2;DAB2;INCENP;PLXNB2;BIRC5;ADTRP
GO_Biological_Process_2023	Aortic Valve Development (GO:0003176)	9/40	0.0388571395222623	0.4412249852787602	0	0	2.1903446752098983	7.113940408184148	BMP2;SNAI1;TWIST1;SNAI2;SOX9;AXIN2;RBPJ;TNFRSF1B;ROBO1
GO_Biological_Process_2023	Negative Regulation Of Secretion By Cell (GO:1903531)	9/40	0.0388571395222623	0.4412249852787602	0	0	2.1903446752098983	7.113940408184148	IL11;ANXA1;GRM7;LIF;HMGCR;APOE;TNFRSF1B;FGF23;DRD4
GO_Biological_Process_2023	Cell-Substrate Junction Assembly (GO:0007044)	7/28	0.0389109670523024	0.4412249852787602	0	0	2.514114627887083	8.162020691804436	COL17A1;ACTN3;ITGB4;RCC2;FN1;THY1;RHOD
GO_Biological_Process_2023	Regulation Of DNA Damage Response, Signal Transduction By P53 Class Mediator (GO:0043516)	7/28	0.0389109670523024	0.4412249852787602	0	0	2.514114627887083	8.162020691804436	SMYD2;SNAI1;TWIST1;SNAI2;EEF1E1;HIC1;CD44
GO_Biological_Process_2023	DNA Ligation (GO:0006266)	3/7	0.0391581773110806	0.4412249852787602	0	0	5.652540563620837	18.31505673698293	TOP2A;XRCC6;MGMT
GO_Biological_Process_2023	IMP Biosynthetic Process (GO:0006188)	3/7	0.0391581773110806	0.4412249852787602	0	0	5.652540563620837	18.31505673698293	ATIC;AMPD2;PFAS
GO_Biological_Process_2023	Glycine Metabolic Process (GO:0006544)	3/7	0.0391581773110806	0.4412249852787602	0	0	5.652540563620837	18.31505673698293	SHMT2;SHMT1;BAAT
GO_Biological_Process_2023	Hepoxilin Biosynthetic Process (GO:0051122)	3/7	0.0391581773110806	0.4412249852787602	0	0	5.652540563620837	18.31505673698293	GSTM2;GSTP1;ALOX15
GO_Biological_Process_2023	Hepoxilin Metabolic Process (GO:0051121)	3/7	0.0391581773110806	0.4412249852787602	0	0	5.652540563620837	18.31505673698293	GSTM2;GSTP1;ALOX15
GO_Biological_Process_2023	Kidney Mesenchyme Development (GO:0072074)	3/7	0.0391581773110806	0.4412249852787602	0	0	5.652540563620837	18.31505673698293	SIX4;SIX2;SIX1
GO_Biological_Process_2023	Myoblast Migration (GO:0051451)	3/7	0.0391581773110806	0.4412249852787602	0	0	5.652540563620837	18.31505673698293	ANXA1;SIX1;THBS4
GO_Biological_Process_2023	Positive Regulation Of Attachment Of Mitotic Spindle Microtubules To Kinetochore (GO:1902425)	3/7	0.0391581773110806	0.4412249852787602	0	0	5.652540563620837	18.31505673698293	INCENP;BIRC5;CDCA8
GO_Biological_Process_2023	Positive Regulation Of Chromosome Condensation (GO:1905821)	3/7	0.0391581773110806	0.4412249852787602	0	0	5.652540563620837	18.31505673698293	NCAPG2;NCAPG;SMC2
GO_Biological_Process_2023	Positive Regulation Of Leukocyte Differentiation (GO:1902107)	3/7	0.0391581773110806	0.4412249852787602	0	0	5.652540563620837	18.31505673698293	LGALS3;XRCC6;LGALS1
GO_Biological_Process_2023	Positive Regulation Of Myeloid Cell Apoptotic Process (GO:0033034)	3/7	0.0391581773110806	0.4412249852787602	0	0	5.652540563620837	18.31505673698293	HCAR2;ANXA1;CDKN2A
GO_Biological_Process_2023	Regulation Of Attachment Of Mitotic Spindle Microtubules To Kinetochore (GO:1902423)	3/7	0.0391581773110806	0.4412249852787602	0	0	5.652540563620837	18.31505673698293	INCENP;BIRC5;CDCA8
GO_Biological_Process_2023	Regulation Of Chromosome Condensation (GO:0060623)	3/7	0.0391581773110806	0.4412249852787602	0	0	5.652540563620837	18.31505673698293	NCAPG2;NCAPG;SMC2
GO_Biological_Process_2023	Regulation Of Collateral Sprouting (GO:0048670)	3/7	0.0391581773110806	0.4412249852787602	0	0	5.652540563620837	18.31505673698293	PTPRS;SEMA4D;NGF
GO_Biological_Process_2023	Regulation Of Phospholipase A2 Activity (GO:0032429)	3/7	0.0391581773110806	0.4412249852787602	0	0	5.652540563620837	18.31505673698293	ANXA1;LRP1;ANXA8
GO_Biological_Process_2023	Regulation Of Protein Localization To Nucleolus (GO:1904749)	3/7	0.0391581773110806	0.4412249852787602	0	0	5.652540563620837	18.31505673698293	NVL;POLR1A;PINX1
GO_Biological_Process_2023	Regulation Of Skeletal Muscle Fiber Development (GO:0048742)	3/7	0.0391581773110806	0.4412249852787602	0	0	5.652540563620837	18.31505673698293	MYOG;MYF6;HDAC9
GO_Biological_Process_2023	Regulation Of Vascular Wound Healing (GO:0061043)	3/7	0.0391581773110806	0.4412249852787602	0	0	5.652540563620837	18.31505673698293	XBP1;SERPINE1;TNF
GO_Biological_Process_2023	Tooth Mineralization (GO:0034505)	3/7	0.0391581773110806	0.4412249852787602	0	0	5.652540563620837	18.31505673698293	COL1A1;TBX1;TSPEAR
GO_Biological_Process_2023	ATP Metabolic Process (GO:0046034)	8/34	0.039387703699908	0.4412249852787602	0	0	2.321055923109838	7.506994886321048	FIGNL1;MYH8;ENPP1;AK4;ENPP3;ALDOA;HSPA1B;SLC25A13
GO_Biological_Process_2023	Glial Cell Differentiation (GO:0010001)	8/34	0.039387703699908	0.4412249852787602	0	0	2.321055923109838	7.506994886321048	SOX2;VCAN;CDH2;PTPRZ1;GPC1;SOX8;SOX9;HAPLN4
GO_Biological_Process_2023	Negative Regulation Of Cell Cycle Process (GO:0010948)	8/34	0.039387703699908	0.4412249852787602	0	0	2.321055923109838	7.506994886321048	ESPL1;CHEK1;NEK2;FBXO5;BMP7;AURKB;E2F7;E2F8
GO_Biological_Process_2023	Positive Regulation Of Transcription By RNA Polymerase I (GO:0045943)	8/34	0.039387703699908	0.4412249852787602	0	0	2.321055923109838	7.506994886321048	UTP15;MYBBP1A;DDX11;HEATR1;ERBB2;WDR75;NOL11;PWP1
GO_Biological_Process_2023	Negative Regulation Of Ubiquitin-Protein Transferase Activity (GO:0051444)	5/17	0.0408149531655333	0.4512907256748614	0	0	3.141559829059829	10.048928679628968	CDC20;BAG2;BUB1B;FBXO5;MAD2L1
GO_Biological_Process_2023	Prostaglandin Biosynthetic Process (GO:0001516)	5/17	0.0408149531655333	0.4512907256748614	0	0	3.141559829059829	10.048928679628968	CBR1;EDN2;PLA2G4A;PTGS2;PTGES
GO_Biological_Process_2023	Regulation Of Oxidative Phosphorylation (GO:0002082)	5/17	0.0408149531655333	0.4512907256748614	0	0	3.141559829059829	10.048928679628968	ACTN3;SHMT2;UQCC2;AK4;NUPR1
GO_Biological_Process_2023	Regulation Of Ubiquitin Protein Ligase Activity (GO:1904666)	5/17	0.0408149531655333	0.4512907256748614	0	0	3.141559829059829	10.048928679628968	CDC20;UBE2C;PLK1;FBXO5;MAD2L1
GO_Biological_Process_2023	Toll-Like Receptor 4 Signaling Pathway (GO:0034142)	5/17	0.0408149531655333	0.4512907256748614	0	0	3.141559829059829	10.048928679628968	TNIP3;NR1H4;LY96;S100A14;TIRAP
GO_Biological_Process_2023	Positive Regulation Of Multicellular Organismal Process (GO:0051240)	57/387	0.0411252648331788	0.4535468483411041	0	0	1.3079108391608392	4.17371695624467	SERPINE1;SIX1;YBX2;ENO1;GRPR;TNF;TSKU;LOXL2;SCAMP5;GJA1;SIX4;GLIPR2;C1QBP;FFAR4;TNFSF11;SOX8;SOX9;FST;DIO2;NME2;ELOVL6;AXIN2;ETV4;SAP30;EREG;ADCYAP1;SMO;CRH;ADAM8;GAPDH;B4GALT5;UTP25;FOXC1;SF3B3;LRP1;TWIST1;PTN;HCAR2;PDGFC;SPP1;CACNG1;APOE;PPARGC1B;STRA6;IL33;XBP1;SMAD3;INHBB;INHBA;COL1A1;DAB2;BMP2;LRG1;APEX1;SNAI1;LCN2;EZH2
GO_Biological_Process_2023	Sterol Homeostasis (GO:0055092)	14/73	0.0425619610119643	0.4618169906185798	0	0	1.7912149437573166	5.654497229495438	XBP1;ACSM1;INSIG1;MTTP;PCSK9;TMEM97;CYP7B1;HDAC9;TSKU;NPC2;SOAT2;MALL;APOE;LDLR
GO_Biological_Process_2023	DNA Strand Elongation (GO:0022616)	4/12	0.0430521076015348	0.4618169906185798	0	0	3.769115762494661	11.85516599654779	RFC4;MCM7;MCM3;MCM4
GO_Biological_Process_2023	Base-Excision Repair, Gap-Filling (GO:0006287)	4/12	0.0430521076015348	0.4618169906185798	0	0	3.769115762494661	11.85516599654779	FEN1;LIG1;APEX1;POLE
GO_Biological_Process_2023	Folic Acid Metabolic Process (GO:0046655)	4/12	0.0430521076015348	0.4618169906185798	0	0	3.769115762494661	11.85516599654779	MTHFD2;SHMT2;SHMT1;SLC19A1
GO_Biological_Process_2023	Mitotic DNA Integrity Checkpoint Signaling (GO:0044774)	4/12	0.0430521076015348	0.4618169906185798	0	0	3.769115762494661	11.85516599654779	ORC1;CHEK2;CLSPN;TICRR
GO_Biological_Process_2023	Phosphate Ion Homeostasis (GO:0055062)	4/12	0.0430521076015348	0.4618169906185798	0	0	3.769115762494661	11.85516599654779	SLC34A1;ENPP1;SLC17A8;FGF23
GO_Biological_Process_2023	Positive Regulation Of DNA-directed DNA Polymerase Activity (GO:1900264)	4/12	0.0430521076015348	0.4618169906185798	0	0	3.769115762494661	11.85516599654779	RFC5;GINS2;RFC4;DSCC1
GO_Biological_Process_2023	Positive Regulation Of Reactive Oxygen Species Biosynthetic Process (GO:1903428)	4/12	0.0430521076015348	0.4618169906185798	0	0	3.769115762494661	11.85516599654779	DUOXA1;RAB27A;SLC5A3;GRIN1
GO_Biological_Process_2023	Regulation Of DNA-directed DNA Polymerase Activity (GO:1900262)	4/12	0.0430521076015348	0.4618169906185798	0	0	3.769115762494661	11.85516599654779	RFC5;GINS2;RFC4;DSCC1
GO_Biological_Process_2023	Bicellular Tight Junction Assembly (GO:0070830)	10/47	0.0430654082160718	0.4618169906185798	0	0	2.0392383818508018	6.41347648745772	CLDN11;CLDN6;CLDN10;CHAF1B;CLDN4;CLDN23;MICALL2;CLDN2;ECT2;GRHL2
GO_Biological_Process_2023	Regulation Of Wound Healing (GO:0061041)	10/47	0.0430654082160718	0.4618169906185798	0	0	2.0392383818508018	6.41347648745772	DUOX1;CLDN4;ANXA1;CADM4;PLAU;CD109;SERPINE1;NRG1;REG3G;EPHB2
GO_Biological_Process_2023	Sterol Metabolic Process (GO:0016125)	12/60	0.0436239533366141	0.4666341675204736	0	0	1.8867338191170169	5.909531239218581	CH25H;SQLE;NSDHL;SOAT2;GLB1;CYP1B1;MSMO1;CEL;HMGCR;APOE;CYP7B1;TSKU
GO_Biological_Process_2023	Negative Regulation Of Protein Serine/Threonine Kinase Activity (GO:0071901)	15/80	0.0437509909739756	0.4668230736923199	0	0	1.742159128425223	5.45163580037244	CDKN2A;GADD45A;GSTP1;PLK1;CBLC;IRAK3;NR2F2;BMP7;IPO5;PYCARD;BMP2;TFAP4;SPRY3;APOE;CDK5RAP3
GO_Biological_Process_2023	Regulation Of Amide Metabolic Process (GO:0034248)	9/41	0.0447960637479771	0.4755960200904643	0	0	2.1217760059931505	6.589461839505743	PGAM1;NR1H4;NOLC1;ELP2;GEMIN5;MSI1;PKP3;ELP6;METAP1
GO_Biological_Process_2023	Regulation Of Dendrite Development (GO:0050773)	9/41	0.0447960637479771	0.4755960200904643	0	0	2.1217760059931505	6.589461839505743	SEMA4D;BCL11A;PTN;MGARP;RAB17;LRP8;BMP7;MARK1;MFSD2A
GO_Biological_Process_2023	Response To BMP (GO:0071772)	6/23	0.0449600884766698	0.4761529965717786	0	0	2.6614692050398614	8.255824525437683	BMP2;SFRP1;SOX9;BMP7;RUNX2;ADAMTS7
GO_Biological_Process_2023	Skeletal Muscle Organ Development (GO:0060538)	8/35	0.0460002450892352	0.4859629852496432	0	0	2.234964104027005	6.881697091666137	MYOG;MYH7B;SIX4;MYF6;SIX1;MSC;STRA6;DISP1
GO_Biological_Process_2023	Positive Regulation Of Leukocyte Chemotaxis (GO:0002690)	11/54	0.0462954105715134	0.4878736106647392	0	0	1.9303321974452483	5.931355769024611	EDN2;CSF1;C1QBP;SERPINE1;CXCL17;CCL1;PTN;S100A14;PLA2G7;PGF;LGMN
GO_Biological_Process_2023	Negative Regulation Of Cellular Process (GO:0048523)	76/537	0.0468235396343571	0.4922238107375276	0	0	1.2492664977069987	3.824466002248605	PIWIL2;CDA;COL18A1;ADAMDEC1;PIWIL4;IFITM1;PINX1;CXCL1;ENO1;BRCA1;CLU;GJA1;MCIDAS;MYC;NUP62;RACK1;CYP1B1;TNFRSF8;ENPP1;EPHB2;MYOG;FGFBP1;NRG1;AXIN2;NGF;EREG;AZGP1;SFRP1;PSRC1;GMNC;AGTR2;NUPR1;EEF1E1;TNFRSF21;BLM;TACSTD2;FBLN1;PTHLH;BRINP1;SCIN;GPNMB;FRZB;CLMN;AGR2;SMYD2;S100A11;E2F7;ZBTB7C;PLXNA3;BARD1;NTRK1;TBX1;TFAP2A;CDT1;SMAD3;SEMA4D;CDKN2A;SUSD2;OSGIN1;HMGA1;CDC6;INHBA;BMP7;MT3;BMP2;TFAP4;BCL6;FABP6;WNK2;CAPRIN2;PLXNB3;PLXNB2;SCGB3A1;HSPA1B;CDKN3;BNIPL
GO_Biological_Process_2023	Cellular Response To Interleukin-1 (GO:0071347)	15/81	0.0481016909899879	0.5044177325436568	0	0	1.715665236051502	5.2060796962311295	CCL25;CCL11;IL1R1;CCL20;IRAK3;MAPK13;PYCARD;SFRP1;CCL8;CCL7;CCL2;HAS2;CCL1;SOX9;ADAMTS7
GO_Biological_Process_2023	Regulation Of Cell Motility (GO:2000145)	21/123	0.0490938007726876	0.513559661024095	0	0	1.5550141743444366	4.686847723798499	PLEKHG3;CADM4;PRAG1;SERPINE2;RCC2;TNC;TACSTD2;OSGIN1;KIF14;TWIST1;FBLN1;KRT5;DUOX1;CEACAM1;TMIGD1;ENPP2;FGF20;MGAT3;PLXNB2;FGF23;PLXNA3
GO_Biological_Process_2023	Neuropeptide Signaling Pathway (GO:0007218)	13/68	0.0505520862571366	0.517720821630389	0	0	1.783876500857633	5.324427282565364	GPR37;NXPH4;SORCS1;SSTR2;NTS;HCRTR1;LTB4R2;GLRB;NPY;PENK;PNOC;CPE;NTSR2
GO_Biological_Process_2023	Regulation Of Neuron Projection Development (GO:0010975)	28/174	0.0510449592501351	0.517720821630389	0	0	1.4492405744319827	4.311560969095044	PTPRS;TENM3;PRAG1;PTN;TSKU;STYXL1;PAK1;CDH2;FUT9;NCS1;GPC2;APOE;KIF1A;ALKAL1;PAK3;MFSD2A;MARK1;FZD1;NTRK1;MBOAT1;RTN4RL2;MT3;TANC2;PLXNB3;PLXNB2;ROR2;SERPINI1;RAB17
GO_Biological_Process_2023	Actin Filament Capping (GO:0051693)	5/18	0.0512280698151174	0.517720821630389	0	0	2.89973701512163	8.616474758844504	EPS8;SCIN;CAPG;VILL;ADD2
GO_Biological_Process_2023	Barbed-End Actin Filament Capping (GO:0051016)	5/18	0.0512280698151174	0.517720821630389	0	0	2.89973701512163	8.616474758844504	EPS8;SCIN;CAPG;VILL;ADD2
GO_Biological_Process_2023	Epithelial Cell Development (GO:0002064)	5/18	0.0512280698151174	0.517720821630389	0	0	2.89973701512163	8.616474758844504	RAB25;WNT7B;SIX3;TMEM79;GRHL2
GO_Biological_Process_2023	Maintenance Of Gastrointestinal Epithelium (GO:0030277)	5/18	0.0512280698151174	0.517720821630389	0	0	2.89973701512163	8.616474758844504	MUC2;VSIG1;SOX9;MUC4;INAVA
GO_Biological_Process_2023	Positive Regulation Of Nervous System Process (GO:0031646)	5/18	0.0512280698151174	0.517720821630389	0	0	2.89973701512163	8.616474758844504	RIMS2;NLGN2;TENM4;TNFRSF1B;NCMAP
GO_Biological_Process_2023	Positive Regulation Of Response To Endoplasmic Reticulum Stress (GO:1905898)	5/18	0.0512280698151174	0.517720821630389	0	0	2.89973701512163	8.616474758844504	XBP1;BAK1;RNF183;FCGR2B;BOK
GO_Biological_Process_2023	Protein Autoprocessing (GO:0016540)	5/18	0.0512280698151174	0.517720821630389	0	0	2.89973701512163	8.616474758844504	PIDD1;CTSL;CASP4;PCSK9;ASRGL1
GO_Biological_Process_2023	Regulation Of Adaptive Immune Response (GO:0002819)	5/18	0.0512280698151174	0.517720821630389	0	0	2.89973701512163	8.616474758844504	PYCARD;RIPK3;ALOX15;AHR;FCGR2B
GO_Biological_Process_2023	Regulation Of Oligodendrocyte Differentiation (GO:0048713)	5/18	0.0512280698151174	0.517720821630389	0	0	2.89973701512163	8.616474758844504	TENM4;PTPRZ1;PTN;TNFRSF1B;TNFRSF21
GO_Biological_Process_2023	Response To Ethanol (GO:0045471)	5/18	0.0512280698151174	0.517720821630389	0	0	2.89973701512163	8.616474758844504	GRIN2A;GOT2;ADH7;DRD4;GRIN1
GO_Biological_Process_2023	Monocyte Chemotaxis (GO:0002548)	9/42	0.0513111311034804	0.517720821630389	0	0	2.0573630136986303	6.110054546362676	CCL25;LGALS3;CCL11;CCL8;CCL7;CCL20;CCL2;TNFSF11;CCL1
GO_Biological_Process_2023	Regulation Of Axonogenesis (GO:0050770)	9/42	0.0513111311034804	0.517720821630389	0	0	2.0573630136986303	6.110054546362676	CHODL;PAK1;CDH2;PLXNB3;PLXNB2;THY1;PAK3;ROBO1;PLXNA3
GO_Biological_Process_2023	Regulation Of Neurotransmitter Receptor Activity (GO:0099601)	9/42	0.0513111311034804	0.517720821630389	0	0	2.0573630136986303	6.110054546362676	CACNG7;CACNG8;LYNX1;NLGN2;PSCA;CRH;NPTX1;NPTXR;SHANK1
GO_Biological_Process_2023	Regulation Of Synaptic Transmission, Glutamatergic (GO:0051966)	11/55	0.0519818352145466	0.5232511148483143	0	0	1.8863538988860329	5.577686170603249	CACNG7;CACNG8;GRIN2A;UNC13A;NLGN2;CDH2;GRM7;TSHZ3;CCL2;TNF;GRIN1
GO_Biological_Process_2023	Negative Regulation Of Growth (GO:0045926)	21/124	0.0528320944014413	0.528149644941931	0	0	1.5398292197917884	4.528077891110356	CDA;SMAD3;CDKN2A;TMPRSS4;OSGIN1;NRG1;ENO1;INHBA;BRCA1;MT3;GJA1;SFRP1;PSRC1;BCL6;FRZB;CAPRIN2;RACK1;ENPP1;SCGB3A1;AGTR2;HSPA1B
GO_Biological_Process_2023	Interstrand Cross-Link Repair (GO:0036297)	8/36	0.0532983868811617	0.528149644941931	0	0	2.155021700592946	6.318198677230691	FANCI;NEIL3;RAD51;FANCD2;RFWD3;FANCA;FSCN1;CENPS
GO_Biological_Process_2023	Negative Regulation Of T Cell Proliferation (GO:0042130)	8/36	0.0532983868811617	0.528149644941931	0	0	2.155021700592946	6.318198677230691	PLA2G2D;PLA2G2E;GPNMB;BTN2A2;CD80;PLA2G5;VTCN1;TNFRSF21
GO_Biological_Process_2023	Eosinophil Chemotaxis (GO:0048245)	6/24	0.0542108386901542	0.528149644941931	0	0	2.513467293715263	7.326441506625652	CCL25;LGALS3;CCL11;CCL8;CCL7;CCL2
GO_Biological_Process_2023	Eosinophil Migration (GO:0072677)	6/24	0.0542108386901542	0.528149644941931	0	0	2.513467293715263	7.326441506625652	CCL25;LGALS3;CCL11;CCL8;CCL7;CCL2
GO_Biological_Process_2023	Regulation Of Cysteine-Type Endopeptidase Activity (GO:2000116)	6/24	0.0542108386901542	0.528149644941931	0	0	2.513467293715263	7.326441506625652	PYCARD;SOX2;CSN2;MT3;GRIN1;LTF
GO_Biological_Process_2023	Response To Purine-Containing Compound (GO:0014074)	6/24	0.0542108386901542	0.528149644941931	0	0	2.513467293715263	7.326441506625652	DUOX1;P2RY6;CITED1;P2RY1;ENPP1;CLU
GO_Biological_Process_2023	Cell Junction Organization (GO:0034330)	12/62	0.0542502922399077	0.528149644941931	0	0	1.811058722674668	5.2776911617942455	VMP1;C1QA;NLGN2;SMAD3;AJM1;SH3BP1;MYOT;WNT7B;PAK3;GRHL2;PPFIA3;TJP3
GO_Biological_Process_2023	Positive Regulation Of Apoptotic Signaling Pathway (GO:2001235)	12/62	0.0542502922399077	0.528149644941931	0	0	1.811058722674668	5.2776911617942455	PYCARD;CTSL;CTSK;RACK1;CTSH;AGTR2;NUPR1;BID;TPD52L1;TNF;STYXL1;BOK
GO_Biological_Process_2023	Negative Regulation Of Myeloid Leukocyte Differentiation (GO:0002762)	7/30	0.0544869466409436	0.528149644941931	0	0	2.295235615725072	6.678663092168885	CEACAM1;MAFB;TNFAIP6;MYC;INHBA;C1QC;FBN1
GO_Biological_Process_2023	Prostaglandin Metabolic Process (GO:0006693)	7/30	0.0544869466409436	0.528149644941931	0	0	2.295235615725072	6.678663092168885	HPGDS;EDN2;GSTP1;GSTA1;PLA2G4A;PTGS2;PTGES
GO_Biological_Process_2023	Regulation Of Vasculature Development (GO:1901342)	7/30	0.0544869466409436	0.528149644941931	0	0	2.295235615725072	6.678663092168885	SFRP1;GPNMB;ERBB2;VASH2;HMOX1;CXCL13;HTATIP2
GO_Biological_Process_2023	Regulation Of Angiogenesis (GO:0045765)	32/205	0.0558622302987299	0.528149644941931	0	0	1.3980392303866809	4.033156950610169	ECM1;FOXC1;SERPINE1;TWIST1;BRCA1;CXCL13;THBS2;THBS4;GPNMB;ERBB2;PGK1;CYP1B1;HMOX1;CTSH;EMILIN2;ITGB8;HTATIP2;XBP1;SERPINF1;SPINK5;VASH2;HMGA2;NRG1;ISL1;PGF;DCN;SFRP1;CEACAM1;LRG1;ADM2;NINJ1;PF4
GO_Biological_Process_2023	Lipid Oxidation (GO:0034440)	4/13	0.0565762146400494	0.528149644941931	0	0	3.350135269827709	9.62214668824736	ACSM1;ALOX15;ALOX12;PLA2G7
GO_Biological_Process_2023	Negative Regulation Of DNA Damage Response, Signal Transduction By P53 Class Mediator (GO:0043518)	4/13	0.0565762146400494	0.528149644941931	0	0	3.350135269827709	9.62214668824736	SNAI1;TWIST1;SNAI2;CD44
GO_Biological_Process_2023	Negative Regulation Of Bone Mineralization (GO:0030502)	4/13	0.0565762146400494	0.528149644941931	0	0	3.350135269827709	9.62214668824736	GREM1;ECM1;ENPP1;FGF23
GO_Biological_Process_2023	Negative Regulation Of Toll-Like Receptor Signaling Pathway (GO:0034122)	4/13	0.0565762146400494	0.528149644941931	0	0	3.350135269827709	9.62214668824736	TYRO3;IRAK3;SMPDL3B;LGR4
GO_Biological_Process_2023	Regulation Of Nitrogen Compound Metabolic Process (GO:0051171)	4/13	0.0565762146400494	0.528149644941931	0	0	3.350135269827709	9.62214668824736	APOE;TNF;LDLR;MFSD2A
GO_Biological_Process_2023	Negative Regulation Of Cell Growth (GO:0030308)	21/125	0.0567681340308548	0.528149644941931	0	0	1.524936283595922	4.374706911831941	CDA;SMAD3;PTPRS;CDKN2A;OSGIN1;NRG1;ENO1;INHBA;BRCA1;MT3;GJA1;SFRP1;PSRC1;BCL6;FRZB;CAPRIN2;RACK1;ENPP1;SCGB3A1;AGTR2;HSPA1B
GO_Biological_Process_2023	Cellular Response To Hydroxyurea (GO:0072711)	3/8	0.0572945842568214	0.528149644941931	0	0	4.521776259607173	12.930241574123524	BLM;DDX11;SPIDR
GO_Biological_Process_2023	Epithelial To Mesenchymal Transition Involved In Endocardial Cushion Formation (GO:0003198)	3/8	0.0572945842568214	0.528149644941931	0	0	4.521776259607173	12.930241574123524	SNAI1;SNAI2;RBPJ
GO_Biological_Process_2023	Fructose 1,6-Bisphosphate Metabolic Process (GO:0030388)	3/8	0.0572945842568214	0.528149644941931	0	0	4.521776259607173	12.930241574123524	PFKL;ALDOC;PFKP
GO_Biological_Process_2023	Isoprenoid Biosynthetic Process (GO:0008299)	3/8	0.0572945842568214	0.528149644941931	0	0	4.521776259607173	12.930241574123524	IDI1;MVD;HMGCR
GO_Biological_Process_2023	Membrane Lipid Catabolic Process (GO:0046466)	3/8	0.0572945842568214	0.528149644941931	0	0	4.521776259607173	12.930241574123524	ENPP2;MGST2;SMPDL3B
GO_Biological_Process_2023	Negative Regulation Of Membrane Potential (GO:0045837)	3/8	0.0572945842568214	0.528149644941931	0	0	4.521776259607173	12.930241574123524	HEBP2;PRELID1;BNIP3
GO_Biological_Process_2023	Negative Regulation Of Mitotic Nuclear Division (GO:0045839)	3/8	0.0572945842568214	0.528149644941931	0	0	4.521776259607173	12.930241574123524	CHEK1;FBXO5;BMP7
GO_Biological_Process_2023	Negative Regulation Of Platelet Aggregation (GO:0090331)	3/8	0.0572945842568214	0.528149644941931	0	0	4.521776259607173	12.930241574123524	CEACAM1;SERPINE2;ALOX12
GO_Biological_Process_2023	Positive Regulation Of Megakaryocyte Differentiation (GO:0045654)	3/8	0.0572945842568214	0.528149644941931	0	0	4.521776259607173	12.930241574123524	SCIN;THPO;RAB7B
GO_Biological_Process_2023	Positive Regulation Of Ubiquitin Protein Ligase Activity (GO:1904668)	3/8	0.0572945842568214	0.528149644941931	0	0	4.521776259607173	12.930241574123524	CDC20;UBE2C;PLK1
GO_Biological_Process_2023	Pyrimidine-Containing Compound Metabolic Process (GO:0072527)	3/8	0.0572945842568214	0.528149644941931	0	0	4.521776259607173	12.930241574123524	ERH;ENPP3;SLC19A2
GO_Biological_Process_2023	Regulation Of DNA Methylation (GO:0044030)	3/8	0.0572945842568214	0.528149644941931	0	0	4.521776259607173	12.930241574123524	DNMT3L;MYC;GRHL2
GO_Biological_Process_2023	Regulation Of DNA-templated Transcription Initiation (GO:2000142)	3/8	0.0572945842568214	0.528149644941931	0	0	4.521776259607173	12.930241574123524	FOSL1;CDK4;TWIST1
GO_Biological_Process_2023	Regulation Of Lysosomal Protein Catabolic Process (GO:1905165)	3/8	0.0572945842568214	0.528149644941931	0	0	4.521776259607173	12.930241574123524	LRP1;MGAT3;LDLR
GO_Biological_Process_2023	Regulation Of Mitotic Centrosome Separation (GO:0046602)	3/8	0.0572945842568214	0.528149644941931	0	0	4.521776259607173	12.930241574123524	CHEK1;NEK2;KIF11
GO_Biological_Process_2023	Regulation Of Mitotic Sister Chromatid Segregation (GO:0033047)	3/8	0.0572945842568214	0.528149644941931	0	0	4.521776259607173	12.930241574123524	CCNB1;CDK1;AURKB
GO_Biological_Process_2023	Response To Vitamin D (GO:0033280)	3/8	0.0572945842568214	0.528149644941931	0	0	4.521776259607173	12.930241574123524	SFRP1;SPP1;AQP3
GO_Biological_Process_2023	Semaphorin-Plexin Signaling Pathway Involved In Axon Guidance (GO:1902287)	3/8	0.0572945842568214	0.528149644941931	0	0	4.521776259607173	12.930241574123524	PLXNB3;PLXNB2;PLXNA3
GO_Biological_Process_2023	Skin Morphogenesis (GO:0043589)	3/8	0.0572945842568214	0.528149644941931	0	0	4.521776259607173	12.930241574123524	COL1A1;COL1A2;ITGB4
GO_Biological_Process_2023	Synapse Pruning (GO:0098883)	3/8	0.0572945842568214	0.528149644941931	0	0	4.521776259607173	12.930241574123524	C1QB;C3;C1QC
GO_Biological_Process_2023	Positive Regulation Of Cellular Metabolic Process (GO:0031325)	11/56	0.0581186011341491	0.5345909259494579	0	0	1.8443301913738928	5.24761645831979	LIPT2;CBR1;CCNB1;PRELID1;ACTN3;GADD45A;DCXR;CDK1;CGAS;EEF1E1;MT3
GO_Biological_Process_2023	Positive Regulation Of Biomineral Tissue Development (GO:0070169)	9/43	0.0584171702308056	0.5361816828926422	0	0	1.996739020950846	5.671029188402134	TFAP2A;CCNA2;OSR2;BMP2;SLC20A2;PTN;FBXO5;BMP7;WNT4
GO_Biological_Process_2023	Negative Regulation Of Wnt Signaling Pathway (GO:0030178)	23/140	0.0592241018229463	0.5424216021037236	0	0	1.484772190198547	4.1965997537139605	CITED1;LRP1;NXN;TPBG;AXIN2;APCDD1;TSKU;DKK2;HIC1;GLI3;NKD2;SOX2;GREM1;SFRP1;BMP2;DAB2;FRZB;RACK1;SNAI2;NPHP4;SOX9;APOE;ANKRD6
GO_Biological_Process_2023	Regulation Of GTPase Activity (GO:0043087)	33/214	0.0607515962604338	0.5552201559733009	0	0	1.377970330153511	3.859642423323729	ARHGAP11A;CCL11;RGS16;RASGRF1;ASAP3;FZD10;THY1;RAPGEFL1;CCL8;CCL7;SH3BP1;ERBB2;RACK1;CCL2;CCL1;SRGAP3;RGS8;ECT2;PLXNA3;CCL25;NTRK1;SEMA4D;CCL20;RCC2;MRAP;ADCYAP1;SFRP1;TBC1D2;SGSM3;TBC1D7;PLXNB3;PLXNB2;EZH2
GO_Biological_Process_2023	Muscle Tissue Development (GO:0060537)	8/37	0.0612976094648303	0.5552511357040963	0	0	2.0805925663612355	5.809044476785603	MYOG;MYH7B;SIX4;SMO;MYF6;SIX1;MSC;STRA6
GO_Biological_Process_2023	Negative Regulation Of Signal Transduction (GO:0009968)	40/267	0.0618795097849677	0.5552511357040963	0	0	1.3323267747761522	3.7072874179861945	GRB7;CITED1;LRP1;NXN;TWIST1;APCDD1;TNF;TSKU;GLI3;NKD2;FRZB;GPC1;RACK1;ENPP1;APOD;CHAC1;PTGIR;CADM4;AHSG;GDF15;KLK14;IRAK3;NRG1;HIC1;DCN;DLK1;DLK2;SFRP1;MMP14;BMP2;TYRO3;SPRY3;SNAI2;AGTR2;RAB7B;SMPDL3B;LGR4;EZH2;LGMN;LTF
GO_Biological_Process_2023	Nucleocytoplasmic Transport (GO:0006913)	10/50	0.0621074639067555	0.5552511357040963	0	0	1.8859743040685224	5.240913446885462	NDC1;NUP205;NUP107;CITED1;NUP188;NUP155;NUP62;NUP43;HTATIP2;NUP37
GO_Biological_Process_2023	Steroid Biosynthetic Process (GO:0006694)	10/50	0.0621074639067555	0.5552511357040963	0	0	1.8859743040685224	5.240913446885462	CH25H;SQLE;SRD5A1;MSMO1;HMGCR;BAAT;CYP7B1;LSS;HSD17B10;FDFT1
GO_Biological_Process_2023	Negative Regulation Of Cell Differentiation (GO:0045596)	32/207	0.0622398958718826	0.5552511357040963	0	0	1.3819035266506083	3.8372131544258417	FOXA1;CITED1;TNFAIP6;CHRD;TWIST1;TMEM53;TNF;HDAC9;TSKU;PTHLH;SOX2;SPRED3;SIX3;ENPP1;SOX8;SOX9;ANKRD2;FGF23;MARK1;ADAMTS7;TBX1;SMAD3;SEMA4D;BMP7;MEIS2;GREM1;SFRP1;BMP2;COL5A1;COL5A2;SNAI2;HOXB8
GO_Biological_Process_2023	Cardiac Epithelial To Mesenchymal Transition (GO:0060317)	5/19	0.0630485265488638	0.5552511357040963	0	0	2.6924603174603177	7.441558027299103	BMP2;SNAI1;HAS2;SNAI2;RBPJ
GO_Biological_Process_2023	Eye Morphogenesis (GO:0048592)	5/19	0.0630485265488638	0.5552511357040963	0	0	2.6924603174603177	7.441558027299103	ALDH1A3;TENM3;COL5A1;COL5A2;FBN1
GO_Biological_Process_2023	Fluid Transport (GO:0042044)	5/19	0.0630485265488638	0.5552511357040963	0	0	2.6924603174603177	7.441558027299103	SLC4A11;AQP4;AQP5;AQP2;AQP3
GO_Biological_Process_2023	Leukotriene Biosynthetic Process (GO:0019370)	5/19	0.0630485265488638	0.5552511357040963	0	0	2.6924603174603177	7.441558027299103	GGT7;GGT6;MGST2;PLA2G4A;PLA2G5
GO_Biological_Process_2023	Linoleic Acid Metabolic Process (GO:0043651)	5/19	0.0630485265488638	0.5552511357040963	0	0	2.6924603174603177	7.441558027299103	GSTM2;GSTP1;ALOX15;GSTA1;ALOX12
GO_Biological_Process_2023	Mitotic Sister Chromatid Cohesion (GO:0007064)	5/19	0.0630485265488638	0.5552511357040963	0	0	2.6924603174603177	7.441558027299103	SGO1;CDCA5;DSCC1;ESCO2;HASPIN
GO_Biological_Process_2023	Negative Regulation Of Cyclin-Dependent Protein Serine/Threonine Kinase Activity (GO:0045736)	5/19	0.0630485265488638	0.5552511357040963	0	0	2.6924603174603177	7.441558027299103	TFAP4;CDKN2A;PLK1;NR2F2;IPO5
GO_Biological_Process_2023	Nucleotide Biosynthetic Process (GO:0009165)	5/19	0.0630485265488638	0.5552511357040963	0	0	2.6924603174603177	7.441558027299103	SLC4A7;RRM1;RRM2;NMNAT3;PFAS
GO_Biological_Process_2023	Pore Complex Assembly (GO:0046931)	5/19	0.0630485265488638	0.5552511357040963	0	0	2.6924603174603177	7.441558027299103	NDC1;NUP205;NUP107;TSPAN33;PLEKHA7
GO_Biological_Process_2023	Release Of Cytochrome C From Mitochondria (GO:0001836)	5/19	0.0630485265488638	0.5552511357040963	0	0	2.6924603174603177	7.441558027299103	SFN;BAK1;BID;CLU;BOK
GO_Biological_Process_2023	Water Transport (GO:0006833)	5/19	0.0630485265488638	0.5552511357040963	0	0	2.6924603174603177	7.441558027299103	AQP4;AQP5;SLC5A1;AQP2;AQP3
GO_Biological_Process_2023	rRNA Metabolic Process (GO:0016072)	16/91	0.0631082049072926	0.5552511357040963	0	0	1.6103048518677543	4.449118501728761	UTP15;NOP56;NOP58;NIFK;NVL;RPS6;NOLC1;NOC4L;NOL6;WDR55;FBL;RPS28;NOB1;MRTO4;RPL27;RRP12
GO_Biological_Process_2023	Positive Regulation Of G1/S Transition Of Mitotic Cell Cycle (GO:1900087)	7/31	0.0635428706587552	0.5552511357040963	0	0	2.1994760479041915	6.061845006089269	MTBP;RRM1;STIL;ANXA1;RRM2;TFDP1;CDC6
GO_Biological_Process_2023	Positive Regulation Of Leukocyte Migration (GO:0002687)	7/31	0.0635428706587552	0.5552511357040963	0	0	2.1994760479041915	6.061845006089269	LGALS3;EDN2;CSF1;ADAM8;PTN;THY1;TNF
GO_Biological_Process_2023	Central Nervous System Development (GO:0007417)	42/283	0.0642571212201231	0.5552511357040963	0	0	1.317761606275776	3.617074713815881	C1QA;SH3GL3;FOXG1;GSTP1;LOXL3;SLC2A1;CAPG;MSI1;CELSR1;C3;GRIN2A;SCIN;CDH2;PTPRZ1;PDGFC;SIX3;SOX8;APOD;PHGDH;SOX9;NPTX1;CDK5RAP3;SH3GL2;MFSD2A;EMX2;MARCKSL1;ANAPC7;APLP1;SPINK5;GRHL2;MEIS2;DCLK1;GRIN1;NFASC;SMO;APEX1;MAL;PLXNB2;AGTR2;SERPINI1;PAFAH1B3;MDGA1
GO_Biological_Process_2023	Carbohydrate Biosynthetic Process (GO:0016051)	6/25	0.0645277795944779	0.5552511357040963	0	0	2.3810445309511485	6.525632210132373	FUT9;B3GALT2;ST3GAL4;ST8SIA6;B3GALT5;FUT1
GO_Biological_Process_2023	Long-Chain Fatty Acid Biosynthetic Process (GO:0042759)	6/25	0.0645277795944779	0.5552511357040963	0	0	2.3810445309511485	6.525632210132373	GSTM4;GSTM2;GSTP1;ALOX15;ALOX12;ELOVL6
GO_Biological_Process_2023	Mitotic Cell Cycle Checkpoint Signaling (GO:0007093)	6/25	0.0645277795944779	0.5552511357040963	0	0	2.3810445309511485	6.525632210132373	BARD1;CHEK1;BRCA1;AURKB;CDK5RAP3;ZWINT
GO_Biological_Process_2023	Organophosphate Ester Transport (GO:0015748)	6/25	0.0645277795944779	0.5552511357040963	0	0	2.3810445309511485	6.525632210132373	PRELID2;PRELID1;SLC44A4;NPC2;MTTP;LDLR
GO_Biological_Process_2023	Positive Regulation Of Peptidase Activity (GO:0010952)	6/25	0.0645277795944779	0.5552511357040963	0	0	2.3810445309511485	6.525632210132373	PRELID1;CLDN4;CTSL;CTSK;CTSH;PRSS22
GO_Biological_Process_2023	Positive Regulation Of Release Of Cytochrome C From Mitochondria (GO:0090200)	6/25	0.0645277795944779	0.5552511357040963	0	0	2.3810445309511485	6.525632210132373	PYCARD;FAM162A;BNIP3;BAK1;BID;MMP9
GO_Biological_Process_2023	Regulation Of Biomineral Tissue Development (GO:0070167)	6/25	0.0645277795944779	0.5552511357040963	0	0	2.3810445309511485	6.525632210132373	ECM1;TWIST1;ENPP1;SGMS2;FBXO5;SOX9
GO_Biological_Process_2023	Regulation Of Keratinocyte Proliferation (GO:0010837)	6/25	0.0645277795944779	0.5552511357040963	0	0	2.3810445309511485	6.525632210132373	TGM1;CRNN;CDH3;LRG1;SNAI2;REG3G
GO_Biological_Process_2023	Wound Healing, Spreading Of Cells (GO:0044319)	6/25	0.0645277795944779	0.5552511357040963	0	0	2.3810445309511485	6.525632210132373	CCNA2;MMP12;CEACAM1;LRG1;COL5A1;CD44
GO_Biological_Process_2023	Neural Crest Cell Development (GO:0014032)	9/44	0.0661255556388043	0.5655789007343027	0	0	1.9395792563600784	5.268285148939545	TBX1;CDH2;SEMA4D;SEMA4B;NOLC1;SNAI2;SOX8;NRG1;SEMA4G
GO_Biological_Process_2023	Positive Regulation Of Osteoblast Differentiation (GO:0045669)	9/44	0.0661255556388043	0.5655789007343027	0	0	1.9395792563600784	5.268285148939545	CCNA2;IFITM1;WNT7B;FFAR4;FBXO5;BMP7;RUNX2;WNT4;LTF
GO_Biological_Process_2023	Regulation Of DNA Recombination (GO:0000018)	9/44	0.0661255556388043	0.5655789007343027	0	0	1.9395792563600784	5.268285148939545	ZRANB3;MSH6;ZCWPW1;BLM;RAD51;FIGNL1;CHEK1;KPNA2;SPIDR
GO_Biological_Process_2023	Positive Regulation Of Cysteine-Type Endopeptidase Activity (GO:2001056)	12/64	0.0664938916440848	0.5675918590739079	0	0	1.741204787497115	4.719788382931486	CYFIP2;PYCARD;GRIN2A;ASPH;MYC;PERP;BAK1;TNF;CTSD;GRAMD4;GRIN1;LGMN
GO_Biological_Process_2023	Positive Regulation Of Cellular Component Organization (GO:0051130)	19/113	0.0669415080662898	0.5702721685168162	0	0	1.5260377600117083	4.126308520321177	LRP1;BNIP3;MMP3;NRG1;CLU;TNF;BMP7;SPIDR;TIRAP;CDC20;CLIP3;LGALS3;DAB2;CHAF1B;RACK1;HAS3;APOE;BAK1;BID
GO_Biological_Process_2023	Positive Regulation Of Phosphorylation (GO:0042327)	35/231	0.0672954153446414	0.5721450850416924	0	0	1.3496444032158317	3.642235639934057	ITLN1;CDCA8;MST1R;TNF;AURKB;C3;PAK1;GPNMB;CCND1;THPO;ERBB2;P2RY1;RACK1;FGF20;SOX9;FGF23;DRD4;NTRK1;TBX1;SEMA4D;AXIN2;MT3;MMP9;PGF;EREG;CLIP3;CCNA2;MARCO;BMP2;DAB2;INCENP;TYRO3;BIRC5;ADTRP;ROR2
GO_Biological_Process_2023	Positive Regulation Of Cell-Substrate Adhesion (GO:0010811)	13/71	0.0676313538218496	0.5738580876971257	0	0	1.691318684568522	4.555877385285946	CCL25;CSF1;ALOX15;FN1;OLFM4;FBLN2;FUT1;SFRP1;CCDC80;C1QBP;ENC1;AGR2;P4HB
GO_Biological_Process_2023	Positive Regulation Of Neuron Projection Development (GO:0010976)	16/92	0.0684425264092269	0.5790211904641337	0	0	1.589026236695216	4.261388456734089	FZD1;NTRK1;TENM3;PTN;LRP8;BMP7;STYXL1;FUT9;CAPRIN2;PLXNB3;GPC2;PLXNB2;ROR2;ALKAL1;APOE;SERPINI1
GO_Biological_Process_2023	Integrin-Mediated Signaling Pathway (GO:0007229)	15/85	0.0685111764724431	0.5790211904641337	0	0	1.617259350091968	4.335481566456845	FYB2;ITGB4;RCC2;ADAM11;NME2;FN1;FBLN1;PTN;THY1;CEACAM1;COL3A1;DAB2;ITGA11;ITGB8;ITGA7
GO_Biological_Process_2023	SMAD Protein Signal Transduction (GO:0060395)	10/51	0.0694955835904702	0.5861801398500535	0	0	1.8398704757925524	4.906000040687545	GDF11;BMP2;SMAD3;CITED1;GDF15;INHBB;INHBA;GDF6;BMP7;RUNX2
GO_Biological_Process_2023	Supramolecular Fiber Organization (GO:0097435)	46/316	0.0713248670845784	0.5896225270246171	0	0	1.2883379247015612	3.4018694897148256	COL18A1;TNFAIP6;COL11A1;COL12A1;KIF14;LOXL3;TCHH;LOXL4;KRT20;LOXL2;KRT33B;EFEMP2;SH3BP1;CYP1B1;BID;KRT6B;KRT6A;MARCKSL1;KRT4;RIPK3;KRT13;KRT7;KIF24;KRT34;KRT78;KRT5;SERPINB8;MYO19;COL1A1;CLIP3;GREM1;COL3A1;KRT19;COL1A2;KIF18B;KRT17;COL5A1;HOOK2;KRT16;KRT15;COL5A3;KRT14;COL5A2;FAT1;KIF2C;ALDOA
GO_Biological_Process_2023	Inorganic Anion Transport (GO:0015698)	11/58	0.0717789503104911	0.5896225270246171	0	0	1.7656475049681857	4.65100512442386	SLC26A2;CLCN5;RACGAP1;FXYD3;SLC34A1;ENPP1;ANO9;SLC4A11;ENPP3;CLCN2;SLC5A5
GO_Biological_Process_2023	Positive Regulation Of Mitochondrion Organization (GO:0010822)	11/58	0.0717789503104911	0.5896225270246171	0	0	1.7656475049681857	4.65100512442386	PYCARD;FAM162A;BNIP3;MGARP;BAK1;BID;MMP9;DCN;MCU;BOK;AURKA
GO_Biological_Process_2023	2-Oxoglutarate Metabolic Process (GO:0006103)	4/14	0.0720983268933141	0.5896225270246171	0	0	3.014950875694148	7.928490004188154	GPT2;IDH1;GOT2;OGDHL
GO_Biological_Process_2023	L-glutamate Transmembrane Transport (GO:0015813)	4/14	0.0720983268933141	0.5896225270246171	0	0	3.014950875694148	7.928490004188154	PRAF2;SLC7A11;SLC17A8;SLC25A13
GO_Biological_Process_2023	Aorta Development (GO:0035904)	4/14	0.0720983268933141	0.5896225270246171	0	0	3.014950875694148	7.928490004188154	TBX1;EFEMP2;LRP1;ROBO1
GO_Biological_Process_2023	Calcium Ion-Regulated Exocytosis Of Neurotransmitter (GO:0048791)	4/14	0.0720983268933141	0.5896225270246171	0	0	3.014950875694148	7.928490004188154	RIMS2;UNC13C;UNC13A;SYT8
GO_Biological_Process_2023	Odontogenesis Of Dentin-Containing Tooth (GO:0042475)	4/14	0.0720983268933141	0.5896225270246171	0	0	3.014950875694148	7.928490004188154	TBX1;FOXC1;BMP2;GLI2
GO_Biological_Process_2023	Positive Regulation Of Heterotypic Cell-Cell Adhesion (GO:0034116)	4/14	0.0720983268933141	0.5896225270246171	0	0	3.014950875694148	7.928490004188154	THY1;BMP7;TNF;CD44
GO_Biological_Process_2023	Positive Regulation Of Transcription From RNA Polymerase II Promoter Involved In Cellular Response To Chemical Stimulus (GO:1901522)	4/14	0.0720983268933141	0.5896225270246171	0	0	3.014950875694148	7.928490004188154	XBP1;BMP2;RBPJ;RUNX2
GO_Biological_Process_2023	Prostanoid Biosynthetic Process (GO:0046457)	4/14	0.0720983268933141	0.5896225270246171	0	0	3.014950875694148	7.928490004188154	EDN2;PLA2G4A;PTGS2;PTGES
GO_Biological_Process_2023	Protein Homotrimerization (GO:0070207)	4/14	0.0720983268933141	0.5896225270246171	0	0	3.014950875694148	7.928490004188154	STEAP4;MLKL;ITLN1;CLYBL
GO_Biological_Process_2023	Protein Trimerization (GO:0070206)	4/14	0.0720983268933141	0.5896225270246171	0	0	3.014950875694148	7.928490004188154	STEAP4;MLKL;ITLN1;CLYBL
GO_Biological_Process_2023	Serine Family Amino Acid Metabolic Process (GO:0009069)	4/14	0.0720983268933141	0.5896225270246171	0	0	3.014950875694148	7.928490004188154	GCLC;SHMT2;SHMT1;BAAT
GO_Biological_Process_2023	Regulation Of Inflammatory Response (GO:0050727)	36/240	0.0721941768092922	0.5896225270246171	0	0	1.3337324535704278	3.505576899253367	TNFAIP6;SERPINE1;ALOX15;CXCL17;TNC;MGST2;AOAH;AHR;PTGS2;PLA2G7;TNF;PYCARD;IL1RL2;LGALS1;CASP4;FFAR4;CCL1;APOE;ENPP3;IL33;ANXA1;IL1R1;AHSG;MMP3;NR1H4;TNFRSF1B;ISL1;MMP9;MAPK13;GPRC5B;NLRP10;BCL6;NINJ1;TYRO3;SMPDL3B;PTGES
GO_Biological_Process_2023	Positive Regulation Of DNA Biosynthetic Process (GO:2000573)	12/65	0.0732411843368753	0.5896225270246171	0	0	1.708254818073741	4.465373633640465	RFC5;GREM1;GINS2;RFC4;PARM1;NVL;DSCC1;MYC;NEK2;CHTF18;GRHL2;AURKB
GO_Biological_Process_2023	Positive Regulation Of Cell Cycle (GO:0045787)	12/65	0.0732411843368753	0.5896225270246171	0	0	1.708254818073741	4.465373633640465	FOXA1;TGM1;CCNB1;PSRC1;CCND1;CHEK1;EIF4EBP1;ASNS;NUPR1;MEIS2;AURKA;LGMN
GO_Biological_Process_2023	Amide Transport (GO:0042886)	7/32	0.0734574710449145	0.5896225270246171	0	0	2.111377245508982	5.512908739191625	SLC14A1;GJA1;GIPC1;SLC17A8;ABCA13;SLC19A1;DISP1
GO_Biological_Process_2023	Chromosome Condensation (GO:0030261)	7/32	0.0734574710449145	0.5896225270246171	0	0	2.111377245508982	5.512908739191625	TOP2A;CDCA5;PLK1;NUSAP1;NCAPG;NCAPD2;SMC2
GO_Biological_Process_2023	Positive Regulation Of Synapse Assembly (GO:0051965)	7/32	0.0734574710449145	0.5896225270246171	0	0	2.111377245508982	5.512908739191625	NLGN2;SLITRK2;SEMA4D;SLITRK6;SYNDIG1;SLITRK5;EPHB2
GO_Biological_Process_2023	Regulation Of Ubiquitin-Protein Transferase Activity (GO:0051438)	7/32	0.0734574710449145	0.5896225270246171	0	0	2.111377245508982	5.512908739191625	CDC20;ARRDC4;PLK1;BUB1B;FBXO5;RPS2;MAD2L1
GO_Biological_Process_2023	Positive Regulation Of Cellular Component Biogenesis (GO:0044089)	16/93	0.0740703814695372	0.5896225270246171	0	0	1.5683003128258604	4.081877229843254	SMAD3;MMP3;NRG1;CLU;TNF;SPIDR;BMP7;TIRAP;LGALS3;CHAF1B;RACK1;HAS3;SDC1;BAK1;BID;PFN2
GO_Biological_Process_2023	Positive Regulation Of Endocytosis (GO:0045807)	14/79	0.0744242947177046	0.5896225270246171	0	0	1.6253176253176254	4.222531060831401	LRP1;AHSG;SERPINE1;RAB27A;PLA2G5;CLU;TNF;F3;PYCARD;CLIP3;C3;DAB2;APOE;FCGR2B
GO_Biological_Process_2023	Regulation Of Telomerase Activity (GO:0051972)	9/45	0.074444076599104	0.5896225270246171	0	0	1.8855950342465757	4.898223580189035	GREM1;PIF1;PARM1;NVL;MYC;PINX1;NEK2;GRHL2;AURKB
GO_Biological_Process_2023	Protein Homooligomerization (GO:0051260)	21/129	0.0745662561190797	0.5896225270246171	0	0	1.4681224899598393	3.8113446490317977	POLQ;BLM;STEAP4;MLKL;SHMT2;SHMT1;ITLN1;AQP4;AQP5;AQP2;FOXM1;CLU;HSD17B10;CLYBL;PYCARD;ALDH1A3;NINJ1;TIFA;TK1;ECT2;ALDOA
GO_Biological_Process_2023	Negative Regulation Of Cell Population Proliferation (GO:0008285)	54/379	0.0747938629378339	0.5896225270246171	0	0	1.2568512238525331	3.2590396612291017	COL18A1;IFITM1;PINX1;CXCL1;SOX2;MYC;NUP62;CYP1B1;TNFRSF8;SOX9;MYOG;FGFBP1;PTGIR;KRT4;NRG1;CEL;AXIN2;NGF;EREG;GREM1;AZGP1;SFRP1;TFDP1;NUPR1;EEF1E1;GSTP1;FBLN1;PTHLH;PAK1;SCIN;GPNMB;FRZB;CLMN;SMYD2;HMOX1;APOD;APOE;S100A11;E2F7;ZBTB7C;TFAP2A;NTRK1;SMAD3;CDKN2A;HMGA1;CDC6;INHBA;BMP2;TFAP4;FABP6;WNK2;HSPA1B;CDKN3;BNIPL
GO_Biological_Process_2023	L-amino Acid Transport (GO:0015807)	6/26	0.0759138640051424	0.5896225270246171	0	0	2.261864044463446	5.831438243864885	SLC7A5;SLC6A9;SFXN1;SLC7A11;SLC17A8;SLC7A1
GO_Biological_Process_2023	cAMP-mediated Signaling (GO:0019933)	6/26	0.0759138640051424	0.5896225270246171	0	0	2.261864044463446	5.831438243864885	ADCYAP1;CGAS;DEFB1;AHR;SOX9;SERPINB8
GO_Biological_Process_2023	Mitotic G1 DNA Damage Checkpoint Signaling (GO:0031571)	6/26	0.0759138640051424	0.5896225270246171	0	0	2.261864044463446	5.831438243864885	PIDD1;CCND1;CHEK2;RFWD3;GTSE1;PRAP1
GO_Biological_Process_2023	Plasma Membrane Invagination (GO:0099024)	6/26	0.0759138640051424	0.5896225270246171	0	0	2.261864044463446	5.831438243864885	MSR1;MARCO;SH3BP1;SPIRE2;FCGR2B;AURKB
GO_Biological_Process_2023	Positive Regulation Of Monooxygenase Activity (GO:0032770)	6/26	0.0759138640051424	0.5896225270246171	0	0	2.261864044463446	5.831438243864885	DHFR;POR;CDH3;APOE;TNF;FGF23
GO_Biological_Process_2023	Regulation Of Keratinocyte Differentiation (GO:0045616)	6/26	0.0759138640051424	0.5896225270246171	0	0	2.261864044463446	5.831438243864885	FOXC1;NME2;REG3G;AQP3;ETV4;GRHL2
GO_Biological_Process_2023	Glutamate Metabolic Process (GO:0006536)	5/20	0.0762676525009478	0.5896225270246171	0	0	2.5128205128205128	6.466759626763508	GCLC;GOT2;DGLUCY;ALDH18A1;GCLM
GO_Biological_Process_2023	Negative Regulation Of Cyclin-Dependent Protein Kinase Activity (GO:1904030)	5/20	0.0762676525009478	0.5896225270246171	0	0	2.5128205128205128	6.466759626763508	TFAP4;CDKN2A;PLK1;NR2F2;IPO5
GO_Biological_Process_2023	Negative Regulation Of Phosphoprotein Phosphatase Activity (GO:0032515)	5/20	0.0762676525009478	0.5896225270246171	0	0	2.5128205128205128	6.466759626763508	LGALS3;PPP1R1B;MASTL;TNF;STYXL1
GO_Biological_Process_2023	Peripheral Nervous System Development (GO:0007422)	5/20	0.0762676525009478	0.5896225270246171	0	0	2.5128205128205128	6.466759626763508	NFASC;ARTN;GPC1;SOX8;SERPINI1
GO_Biological_Process_2023	Positive Regulation Of Vascular Associated Smooth Muscle Cell Proliferation (GO:1904707)	5/20	0.0762676525009478	0.5896225270246171	0	0	2.5128205128205128	6.466759626763508	DNMT1;GJA1;P2RY6;MMP2;MMP9
GO_Biological_Process_2023	Xenobiotic Transport (GO:0042908)	5/20	0.0762676525009478	0.5896225270246171	0	0	2.5128205128205128	6.466759626763508	SLC22A4;SLC7A5;ABCC1;GJA1;SLC31A1
GO_Biological_Process_2023	Apical Protein Localization (GO:0045176)	3/9	0.0786436419107029	0.5896225270246171	0	0	3.767933390264731	9.581208384648804	ATP8B1;MAL;CELSR1
GO_Biological_Process_2023	Arachidonate Transport (GO:1903963)	3/9	0.0786436419107029	0.5896225270246171	0	0	3.767933390264731	9.581208384648804	ANXA1;PLA2G5;DRD4
GO_Biological_Process_2023	Arachidonic Acid Secretion (GO:0050482)	3/9	0.0786436419107029	0.5896225270246171	0	0	3.767933390264731	9.581208384648804	ANXA1;PLA2G5;DRD4
GO_Biological_Process_2023	Axon Regeneration (GO:0031103)	3/9	0.0786436419107029	0.5896225270246171	0	0	3.767933390264731	9.581208384648804	DHFR;TNC;RTN4RL2
GO_Biological_Process_2023	Biomineral Tissue Development (GO:0031214)	3/9	0.0786436419107029	0.5896225270246171	0	0	3.767933390264731	9.581208384648804	COL1A1;FAM20C;TSPEAR
GO_Biological_Process_2023	Cell Differentiation In Spinal Cord (GO:0021515)	3/9	0.0786436419107029	0.5896225270246171	0	0	3.767933390264731	9.581208384648804	FOXN4;ISL1;MDGA1
GO_Biological_Process_2023	Excitatory Synapse Assembly (GO:1904861)	3/9	0.0786436419107029	0.5896225270246171	0	0	3.767933390264731	9.581208384648804	LRRC4;PLXNB2;SRGAP3
GO_Biological_Process_2023	Intestinal Cholesterol Absorption (GO:0030299)	3/9	0.0786436419107029	0.5896225270246171	0	0	3.767933390264731	9.581208384648804	SOAT2;CEL;LDLR
GO_Biological_Process_2023	Lung Epithelium Development (GO:0060428)	3/9	0.0786436419107029	0.5896225270246171	0	0	3.767933390264731	9.581208384648804	WNT7B;GRHL2;STRA6
GO_Biological_Process_2023	Mitotic DNA Replication Checkpoint Signaling (GO:0033314)	3/9	0.0786436419107029	0.5896225270246171	0	0	3.767933390264731	9.581208384648804	ORC1;CLSPN;TICRR
GO_Biological_Process_2023	Muscle Cell Fate Commitment (GO:0042693)	3/9	0.0786436419107029	0.5896225270246171	0	0	3.767933390264731	9.581208384648804	MYOG;TBX1;MYF6
GO_Biological_Process_2023	Negative Regulation Of Hormone Secretion (GO:0046888)	3/9	0.0786436419107029	0.5896225270246171	0	0	3.767933390264731	9.581208384648804	IL11;GJA1;LIF
GO_Biological_Process_2023	Negative Regulation Of Muscle Cell Apoptotic Process (GO:0010656)	3/9	0.0786436419107029	0.5896225270246171	0	0	3.767933390264731	9.581208384648804	LYPD3;BMP7;GRIA4
GO_Biological_Process_2023	Negative Regulation Of Transforming Growth Factor Beta Production (GO:0071635)	3/9	0.0786436419107029	0.5896225270246171	0	0	3.767933390264731	9.581208384648804	CDH3;FN1;TSKU
GO_Biological_Process_2023	Organic Hydroxy Compound Catabolic Process (GO:1901616)	3/9	0.0786436419107029	0.5896225270246171	0	0	3.767933390264731	9.581208384648804	LDHD;PDXP;FGF23
GO_Biological_Process_2023	Phosphatidylcholine Catabolic Process (GO:0034638)	3/9	0.0786436419107029	0.5896225270246171	0	0	3.767933390264731	9.581208384648804	PLA2G4A;PLA2G5;PLA2G7
GO_Biological_Process_2023	Positive Regulation Of Mesenchymal Cell Proliferation (GO:0002053)	3/9	0.0786436419107029	0.5896225270246171	0	0	3.767933390264731	9.581208384648804	TBX1;MYC;SOX9
GO_Biological_Process_2023	Positive Regulation Of rRNA Processing (GO:2000234)	3/9	0.0786436419107029	0.5896225270246171	0	0	3.767933390264731	9.581208384648804	UTP15;HEATR1;WDR75
GO_Biological_Process_2023	Protein O-linked Glycosylation Via Serine (GO:0018242)	3/9	0.0786436419107029	0.5896225270246171	0	0	3.767933390264731	9.581208384648804	GALNT16;GALNT3;MGAT5B
GO_Biological_Process_2023	Protein O-linked Glycosylation Via Threonine (GO:0018243)	3/9	0.0786436419107029	0.5896225270246171	0	0	3.767933390264731	9.581208384648804	GALNT6;GALNT16;GALNT3
GO_Biological_Process_2023	Protein Localization To Nuclear Envelope (GO:0090435)	3/9	0.0786436419107029	0.5896225270246171	0	0	3.767933390264731	9.581208384648804	NUP155;PLK1;LMNB1
GO_Biological_Process_2023	Regulation Of Cellular Extravasation (GO:0002691)	3/9	0.0786436419107029	0.5896225270246171	0	0	3.767933390264731	9.581208384648804	FUT9;THY1;OLFM4
GO_Biological_Process_2023	Response To Hydroxyurea (GO:0072710)	3/9	0.0786436419107029	0.5896225270246171	0	0	3.767933390264731	9.581208384648804	BLM;DDX11;SPIDR
GO_Biological_Process_2023	Smooth Muscle Tissue Development (GO:0048745)	3/9	0.0786436419107029	0.5896225270246171	0	0	3.767933390264731	9.581208384648804	EFEMP2;SMO;STRA6
GO_Biological_Process_2023	Wound Healing, Spreading Of Epidermal Cells (GO:0035313)	3/9	0.0786436419107029	0.5896225270246171	0	0	3.767933390264731	9.581208384648804	MMP12;LRG1;COL5A1
GO_Biological_Process_2023	Chordate Embryonic Development (GO:0043009)	11/59	0.0793153933715345	0.5896225270246171	0	0	1.7287649957155098	4.381248982765695	TBX1;COL1A1;STIL;BMP2;SIX4;WNT7B;SOX8;BRCA1;ISL1;BMP7;GRHL2
GO_Biological_Process_2023	Phospholipid Transport (GO:0015914)	11/59	0.0793153933715345	0.5896225270246171	0	0	1.7287649957155098	4.381248982765695	PRELID2;ABCC1;PRELID1;TMEM30B;NPC2;ATP8B1;MTTP;ATP10B;APOE;LDLR;MFSD2A
GO_Biological_Process_2023	Cellular Response To Organic Cyclic Compound (GO:0071407)	24/152	0.0794015149228075	0.5896225270246171	0	0	1.41590370529944	3.5868208317122625	MYOG;BLM;INSIG1;NR1H4;PDXP;AHR;BRCA1;SSTR2;CLU;TNF;SPIDR;SLC5A5;SFRP1;P2RY6;RAD51;CASP3;P2RY1;SPP1;CYP1B1;CCL2;ADTRP;MGARP;HCN2;HSPA1B
GO_Biological_Process_2023	Carboxylic Acid Transmembrane Transport (GO:1905039)	8/39	0.079436024610861	0.5896225270246171	0	0	1.9461399367813712	4.929189660291981	SLC13A2;SLC7A5;ABCC1;SLC16A1;SLC38A6;SLC7A11;SLC16A3;SLC19A1
GO_Biological_Process_2023	Digestive Tract Development (GO:0048565)	8/39	0.079436024610861	0.5896225270246171	0	0	1.9461399367813712	4.929189660291981	CLMP;SMO;NPY;RARB;TNF;GLI3;GLI2;STRA6
GO_Biological_Process_2023	Negative Regulation Of Lymphocyte Proliferation (GO:0050672)	8/39	0.079436024610861	0.5896225270246171	0	0	1.9461399367813712	4.929189660291981	PLA2G2D;PLA2G2E;GPNMB;CD80;PLA2G5;VTCN1;FCGR2B;TNFRSF21
GO_Biological_Process_2023	Wound Healing (GO:0042060)	14/80	0.0809307559088388	0.5996744205189654	0	0	1.6006006006006006	4.024168175201424	SPRR3;SMAD3;NRG1;EVPL;TSKU;EREG;MMP12;PAK1;COL3A1;LRG1;ERBB2;HMOX1;HPSE;KRT6A
GO_Biological_Process_2023	Regulation Of Epidermal Growth Factor Receptor Signaling Pathway (GO:0042058)	9/46	0.0833768543586385	0.616728621148474	0	0	1.8345288781932616	4.557675171812266	NEU3;CEACAM1;RNF126;APEX1;NUP62;AGR2;CBLC;MMP9;FAM83B
GO_Biological_Process_2023	Carboxylic Acid Metabolic Process (GO:0019752)	7/33	0.0842312907943042	0.6198261191553287	0	0	2.03005527406725	5.022740026809741	LIPT2;GRHPR;GSTO2;GSTO1;SLC2A1;PLA2G4A;SLC2A3
GO_Biological_Process_2023	Positive Regulation Of Telomerase Activity (GO:0051973)	7/33	0.0842312907943042	0.6198261191553287	0	0	2.03005527406725	5.022740026809741	GREM1;PARM1;NVL;MYC;NEK2;GRHL2;AURKB
GO_Biological_Process_2023	Signal Transduction By P53 Class Mediator (GO:0072331)	7/33	0.0842312907943042	0.6198261191553287	0	0	2.03005527406725	5.022740026809741	PYCARD;GREM1;MYBBP1A;BCL3;NDRG1;E2F7;BOK
GO_Biological_Process_2023	Gonad Development (GO:0008406)	10/53	0.0858746625588007	0.6286673409965038	0	0	1.7540959115581891	4.306071217212538	TFAP2C;NUP107;SIX4;BASP1;SOX15;SOX8;SOX9;INHBA;NR2F2;WNT4
GO_Biological_Process_2023	Protein Homotetramerization (GO:0051289)	10/53	0.0858746625588007	0.6286673409965038	0	0	1.7540959115581891	4.306071217212538	ALDH1A3;SHMT2;SHMT1;AQP4;AQP5;TK1;AQP2;ALDOA;CLU;HSD17B10
GO_Biological_Process_2023	Tight Junction Assembly (GO:0120192)	10/53	0.0858746625588007	0.6286673409965038	0	0	1.7540959115581891	4.306071217212538	CLDN11;CLDN6;CLDN10;CHAF1B;CLDN4;CLDN23;MICALL2;CLDN2;ECT2;GRHL2
GO_Biological_Process_2023	Recombinational Repair (GO:0000725)	16/95	0.086220718279297	0.6301199068767807	0	0	1.5284225858873532	3.745926514611968	GEN1;FEN1;BLM;XRCC6;BRCA1;BRCA2;SPIDR;PALB2;RAD54B;RAD51B;RECQL4;MMS22L;RAD51;RFWD3;FSCN1;RHNO1
GO_Biological_Process_2023	Positive Regulation Of Defense Response (GO:0031349)	20/124	0.0864806054371908	0.6309388444545818	0	0	1.4516956162117451	3.553511490822851	IL33;SERPINE1;MGST2;GRPR;TNF;PLA2G7;TIRAP;EREG;MAPK13;PYCARD;GPRC5B;PLSCR1;LGALS1;NLRP10;NINJ1;CASP4;EMILIN2;POLR3G;ADAM8;CCL1
GO_Biological_Process_2023	Regulation Of Cell Cycle (GO:0051726)	43/298	0.0878221239484274	0.6351007404371644	0	0	1.274594981346144	3.1003781475242382	CCNF;BRCA1;FOXM1;CKS1B;TBRG4;CDC20;TGM1;BRINP1;MCIDAS;MYC;FIGNL1;CHEK1;PCLAF;RACK1;FBXO5;SOX9;CDK5RAP3;DLGAP5;BARD1;MYOG;CDT1;ANAPC7;GADD45A;CDKN2A;PLK1;HMGA2;CEL;WDR12;MASTL;BMP7;SFRP1;BMP2;CDK4;CKS2;GMNC;TTLL12;NUPR1;ANKK1;KIF20B;PRR11;CDKN3;MCM2;SMIM22
GO_Biological_Process_2023	Activation Of Cysteine-Type Endopeptidase Activity Involved In Apoptotic Process (GO:0006919)	12/67	0.0880107856363906	0.6351007404371644	0	0	1.6459494213459065	4.000144143413323	PYCARD;PIDD1;BEX3;NGFR;EGLN3;SMAD3;FAM162A;RACK1;BID;TNF;ROBO1;BOK
GO_Biological_Process_2023	Cellular Response To Molecule Of Bacterial Origin (GO:0071219)	19/117	0.0881743166491458	0.6351007404371644	0	0	1.4634170951269587	3.553819956092217	XBP1;CD80;GSTP1;SERPINE1;LY96;CXCL1;AHR;CXCL13;CXCL3;TNFRSF1B;CXCL5;TIRAP;PYCARD;TNIP3;CCL2;CD14;CD68;FCGR2B;PF4
GO_Biological_Process_2023	Cellular Response To Epidermal Growth Factor Stimulus (GO:0071364)	6/27	0.0883601275837823	0.6351007404371644	0	0	2.154034080498381	5.226407110036886	FOXC1;GAREM1;ERBB2;SNAI2;SOX9;KNSTRN
GO_Biological_Process_2023	Positive Regulation Of Nitric Oxide Biosynthetic Process (GO:0045429)	6/27	0.0883601275837823	0.6351007404371644	0	0	2.154034080498381	5.226407110036886	SMAD3;AGTR2;PTGS2;CLU;TNF;ASS1
GO_Biological_Process_2023	Synaptic Transmission, Glutamatergic (GO:0035249)	6/27	0.0883601275837823	0.6351007404371644	0	0	2.154034080498381	5.226407110036886	UNC13C;GRIN2A;UNC13A;GRIK2;SLC17A8;GRIA4
GO_Biological_Process_2023	L-glutamate Import (GO:0051938)	4/15	0.0895397579193226	0.6351007404371644	0	0	2.7407090986757794	6.6135298381235685	PRAF2;SLC7A11;SLC17A8;SLC25A13
GO_Biological_Process_2023	Ganglioside Biosynthetic Process (GO:0001574)	4/15	0.0895397579193226	0.6351007404371644	0	0	2.7407090986757794	6.6135298381235685	B4GALNT1;ST8SIA6;B4GALT6;B4GALT5
GO_Biological_Process_2023	Negative Regulation Of Platelet Activation (GO:0010544)	4/15	0.0895397579193226	0.6351007404371644	0	0	2.7407090986757794	6.6135298381235685	CEACAM1;SERPINE2;ALOX12;APOE
GO_Biological_Process_2023	Negative Regulation Of Protein Processing (GO:0010955)	4/15	0.0895397579193226	0.6351007404371644	0	0	2.7407090986757794	6.6135298381235685	SERPINE2;PLAU;SERPINE1;CHAC1
GO_Biological_Process_2023	Regulation Of Rac Protein Signal Transduction (GO:0035020)	4/15	0.0895397579193226	0.6351007404371644	0	0	2.7407090986757794	6.6135298381235685	CADM4;AUTS2;SH3BP1;RASGRF1
GO_Biological_Process_2023	Regulation Of Bicellular Tight Junction Assembly (GO:2000810)	4/15	0.0895397579193226	0.6351007404371644	0	0	2.7407090986757794	6.6135298381235685	SNAI1;SNAI2;NPHP4;TNF
GO_Biological_Process_2023	Regulation Of Intrinsic Apoptotic Signaling Pathway In Response To DNA Damage (GO:1902229)	4/15	0.0895397579193226	0.6351007404371644	0	0	2.7407090986757794	6.6135298381235685	DDIAS;SNAI1;SNAI2;CLU
GO_Biological_Process_2023	Regulation Of rRNA Processing (GO:2000232)	4/15	0.0895397579193226	0.6351007404371644	0	0	2.7407090986757794	6.6135298381235685	UTP15;SHQ1;HEATR1;WDR75
GO_Biological_Process_2023	Retrograde Axonal Transport (GO:0008090)	4/15	0.0895397579193226	0.6351007404371644	0	0	2.7407090986757794	6.6135298381235685	APEX1;MAP1A;KIF1A;MGARP
GO_Biological_Process_2023	Stem Cell Development (GO:0048864)	4/15	0.0895397579193226	0.6351007404371644	0	0	2.7407090986757794	6.6135298381235685	NOLC1;SNAI2;NRG1;SOX8
GO_Biological_Process_2023	Positive Regulation Of Cell Cycle G1/S Phase Transition (GO:1902808)	8/40	0.0895807511113338	0.6351007404371644	0	0	1.8852160890029952	4.548300262840543	CRNN;RRM1;STIL;ANXA1;RRM2;TFDP1;FAM83D;EZH2
GO_Biological_Process_2023	Macrophage Differentiation (GO:0030225)	5/21	0.0908563320995209	0.6360357055574888	0	0	2.355635683760684	5.649935153249488	IL33;IL1RL1;CSF1;LIF;MMP9
GO_Biological_Process_2023	Negative Regulation Of Biomineral Tissue Development (GO:0070168)	5/21	0.0908563320995209	0.6360357055574888	0	0	2.355635683760684	5.649935153249488	GREM1;ECM1;ENPP1;SOX9;FGF23
GO_Biological_Process_2023	Cognition (GO:0050890)	9/47	0.0929243065742557	0.6360357055574888	0	0	1.7861504145638067	4.243839845208109	CHRNA4;MGAT3;ST3GAL4;SOBP;TMPRSS11E;TNF;CBR3;MFSD2A;STRA6
GO_Biological_Process_2023	ERBB Signaling Pathway (GO:0038127)	10/54	0.0948699509845952	0.6360357055574888	0	0	1.714132762312634	4.037208209678831	BTC;PIGR;GRB7;GAREM1;NRG1;SOX9;AREG;FAM83C;FAM83B;EREG
GO_Biological_Process_2023	Apical Junction Assembly (GO:0043297)	10/54	0.0948699509845952	0.6360357055574888	0	0	1.714132762312634	4.037208209678831	CLDN11;CLDN6;CLDN10;CHAF1B;CLDN4;CLDN23;MICALL2;CLDN2;ECT2;GRHL2
GO_Biological_Process_2023	Regulation Of DNA Replication (GO:0006275)	13/75	0.0957216113221879	0.6360357055574888	0	0	1.581841697559896	3.711492863738513	CDT1;BLM;ATAD5;DSCC1;ESCO2;CDC6;GLI2;EREG;CCNA2;MCIDAS;GMNC;FBXO5;S100A11
GO_Biological_Process_2023	Regulation Of Pathway-Restricted SMAD Protein Phosphorylation (GO:0060393)	11/61	0.0958171756257015	0.6360357055574888	0	0	1.6594258783204798	3.891873622274209	GREM1;GDF11;BMP2;DAB2;LRP1;GDF15;TTK;INHBB;INHBA;GDF6;BMP7
GO_Biological_Process_2023	Purine Nucleotide Metabolic Process (GO:0006163)	7/34	0.0958574119266825	0.6360357055574888	0	0	1.9547571523619427	4.583697309541957	SLC4A7;KRT17;IDH1;QPRT;AMPD2;DNPH1;PFAS
GO_Biological_Process_2023	Regulation Of Neuronal Synaptic Plasticity (GO:0048168)	7/34	0.0958574119266825	0.6360357055574888	0	0	1.9547571523619427	4.583697309541957	GRIN2A;SYNGR1;GRIK2;APOE;EPHB2;PPFIA3;GRIN1
GO_Biological_Process_2023	Semaphorin-Plexin Signaling Pathway (GO:0071526)	7/34	0.0958574119266825	0.6360357055574888	0	0	1.9547571523619427	4.583697309541957	SH3BP1;SEMA4D;SEMA4B;PLXNB3;PLXNB2;SEMA4G;PLXNA3
GO_Biological_Process_2023	Negative Regulation Of Cell Migration (GO:0030336)	25/163	0.0970091391944359	0.6360357055574888	0	0	1.3678317091454273	3.1910831040556924	IFITM1;SF3B3;LRP1;SERPINE1;CHRD;TACSTD2;STC1;THY1;ROBO1;GJA1;CYP1B1;HMOX1;EMILIN2;SRGAP3;TIMP1;NGFR;SAP30;SFRP1;COL3A1;RAP2B;NAV3;KRT16;PLXNB3;ADTRP;PFN2
GO_Biological_Process_2023	Positive Regulation Of Vasculature Development (GO:1904018)	17/104	0.097842365085469	0.6360357055574888	0	0	1.4745822964806257	3.427515572919347	XBP1;ECM1;SERPINE1;VASH2;TWIST1;HMGA2;BRCA1;ISL1;PGF;LRG1;ADM2;NINJ1;CYP1B1;HMOX1;CTSH;EMILIN2;ITGB8
GO_Biological_Process_2023	Positive Regulation Of Angiogenesis (GO:0045766)	19/119	0.1002649095691137	0.6360357055574888	0	0	1.4339853826311264	3.298079623896256	XBP1;ECM1;SERPINE1;VASH2;TWIST1;HMGA2;BRCA1;ISL1;FUT1;PGF;PKM;LRG1;ADM2;NINJ1;CYP1B1;HMOX1;CTSH;EMILIN2;ITGB8
GO_Biological_Process_2023	Lymphocyte Migration (GO:0072676)	8/41	0.1004376499252663	0.6360357055574888	0	0	1.82798459563543	4.201107362381572	CCL25;CCL11;CCL8;KLF5;CCL7;CCL20;CCL2;CCL1
GO_Biological_Process_2023	Positive Regulation Of Ossification (GO:0045778)	8/41	0.1004376499252663	0.6360357055574888	0	0	1.82798459563543	4.201107362381572	TFAP2A;CCNA2;OSR2;BMP2;SLC20A2;PTN;BMP7;WNT4
GO_Biological_Process_2023	Positive Regulation Of Response To Biotic Stimulus (GO:0002833)	8/41	0.1004376499252663	0.6360357055574888	0	0	1.82798459563543	4.201107362381572	PLSCR1;NLRP10;LY96;EMILIN2;POLR3G;ADAM8;TIRAP;EREG
GO_Biological_Process_2023	Regulation Of Release Of Cytochrome C From Mitochondria (GO:0090199)	8/41	0.1004376499252663	0.6360357055574888	0	0	1.82798459563543	4.201107362381572	PYCARD;PRELID1;FAM162A;BNIP3;BAK1;BID;CLU;MMP9
GO_Biological_Process_2023	Negative Regulation Of G2/M Transition Of Mitotic Cell Cycle (GO:0010972)	6/28	0.1018462692831381	0.6360357055574888	0	0	2.056006840530141	4.696517441689292	BARD1;PINX1;CHEK1;BRCA1;AURKB;CDK5RAP3
GO_Biological_Process_2023	Negative Regulation Of Cation Channel Activity (GO:2001258)	6/28	0.1018462692831381	0.6360357055574888	0	0	2.056006840530141	4.696517441689292	GSTM2;KCNE3;GPR35;GSTO1;MMP9;DRD4
GO_Biological_Process_2023	Positive Regulation Of Fibroblast Proliferation (GO:0048146)	6/28	0.1018462692831381	0.6360357055574888	0	0	2.056006840530141	4.696517441689292	CDK4;MYC;PDGFC;FN1;S100A6;EREG
GO_Biological_Process_2023	Positive Regulation Of Nitric Oxide Metabolic Process (GO:1904407)	6/28	0.1018462692831381	0.6360357055574888	0	0	2.056006840530141	4.696517441689292	SMAD3;AGTR2;PTGS2;CLU;TNF;ASS1
GO_Biological_Process_2023	Primary Neural Tube Formation (GO:0014020)	6/28	0.1018462692831381	0.6360357055574888	0	0	2.056006840530141	4.696517441689292	STIL;MTHFD1L;PLXNB2;GRHL3;CELSR1;GRHL2
GO_Biological_Process_2023	Skeletal System Development (GO:0001501)	23/149	0.1022674875219425	0.6360357055574888	0	0	1.378009515606415	3.14208696096607	COL18A1;GDF11;AHSG;CHRD;STC1;EN1;BMP7;PTHLH;GLI2;COL1A1;ADAMTS4;GJA1;BMP2;MMP14;COL1A2;FRZB;PRDX1;SH3PXD2B;ITGB8;SOX9;PITX1;CD44;FBN1
GO_Biological_Process_2023	L-serine Metabolic Process (GO:0006563)	3/10	0.1028767403946639	0.6360357055574888	0	0	3.229474197877272	7.344546767622971	PSAT1;SHMT2;SHMT1
GO_Biological_Process_2023	Notch Signaling Involved In Heart Development (GO:0061314)	3/10	0.1028767403946639	0.6360357055574888	0	0	3.229474197877272	7.344546767622971	SNAI1;SNAI2;RBPJ
GO_Biological_Process_2023	Copper Ion Transport (GO:0006825)	3/10	0.1028767403946639	0.6360357055574888	0	0	3.229474197877272	7.344546767622971	STEAP4;SLC31A1;STEAP2
GO_Biological_Process_2023	Metanephric Mesenchyme Development (GO:0072075)	3/10	0.1028767403946639	0.6360357055574888	0	0	3.229474197877272	7.344546767622971	SIX4;SIX1;WNT4
GO_Biological_Process_2023	Negative Regulation Of Hemostasis (GO:1900047)	3/10	0.1028767403946639	0.6360357055574888	0	0	3.229474197877272	7.344546767622971	SERPINE2;SERPINE1;APOE
GO_Biological_Process_2023	Negative Regulation Of Homotypic Cell-Cell Adhesion (GO:0034111)	3/10	0.1028767403946639	0.6360357055574888	0	0	3.229474197877272	7.344546767622971	CEACAM1;SERPINE2;ALOX12
GO_Biological_Process_2023	Negative Regulation Of Nuclear Division (GO:0051784)	3/10	0.1028767403946639	0.6360357055574888	0	0	3.229474197877272	7.344546767622971	CHEK1;FBXO5;BMP7
GO_Biological_Process_2023	Negative Regulation Of Steroid Biosynthetic Process (GO:0010894)	3/10	0.1028767403946639	0.6360357055574888	0	0	3.229474197877272	7.344546767622971	SNAI1;SNAI2;WNT4
GO_Biological_Process_2023	Nuclear Pore Complex Assembly (GO:0051292)	3/10	0.1028767403946639	0.6360357055574888	0	0	3.229474197877272	7.344546767622971	NDC1;NUP205;NUP107
GO_Biological_Process_2023	Positive Regulation Of Chondrocyte Differentiation (GO:0032332)	3/10	0.1028767403946639	0.6360357055574888	0	0	3.229474197877272	7.344546767622971	SOX9;GDF6;LOXL2
GO_Biological_Process_2023	Positive Regulation Of Dendrite Development (GO:1900006)	3/10	0.1028767403946639	0.6360357055574888	0	0	3.229474197877272	7.344546767622971	PTN;BMP7;LRP8
GO_Biological_Process_2023	Positive Regulation Of Epidermal Growth Factor-Activated Receptor Activity (GO:0045741)	3/10	0.1028767403946639	0.6360357055574888	0	0	3.229474197877272	7.344546767622971	BTC;AREG;EREG
GO_Biological_Process_2023	Positive Regulation Of Lipid Localization (GO:1905954)	3/10	0.1028767403946639	0.6360357055574888	0	0	3.229474197877272	7.344546767622971	C3;LRP1;IKBKE
GO_Biological_Process_2023	Positive Regulation Of Macrophage Differentiation (GO:0045651)	3/10	0.1028767403946639	0.6360357055574888	0	0	3.229474197877272	7.344546767622971	CSF1;LIF;PF4
GO_Biological_Process_2023	Positive Regulation Of Non-Canonical Wnt Signaling Pathway (GO:2000052)	3/10	0.1028767403946639	0.6360357055574888	0	0	3.229474197877272	7.344546767622971	DAB2;SFRP1;RSPO3
GO_Biological_Process_2023	Positive Regulation Of Phospholipid Transport (GO:2001140)	3/10	0.1028767403946639	0.6360357055574888	0	0	3.229474197877272	7.344546767622971	PRELID1;APOE;PRAP1
GO_Biological_Process_2023	Positive Regulation Of Toll-Like Receptor 4 Signaling Pathway (GO:0034145)	3/10	0.1028767403946639	0.6360357055574888	0	0	3.229474197877272	7.344546767622971	NINJ1;TIRAP;LTF
GO_Biological_Process_2023	Protein Oxidation (GO:0018158)	3/10	0.1028767403946639	0.6360357055574888	0	0	3.229474197877272	7.344546767622971	LOXL3;LOXL4;LOXL2
GO_Biological_Process_2023	Regulation Of Low-Density Lipoprotein Particle Clearance (GO:0010988)	3/10	0.1028767403946639	0.6360357055574888	0	0	3.229474197877272	7.344546767622971	NR1H4;PCSK9;LDLR
GO_Biological_Process_2023	Regulation Of Smooth Muscle Cell Apoptotic Process (GO:0034391)	3/10	0.1028767403946639	0.6360357055574888	0	0	3.229474197877272	7.344546767622971	CDKN2A;LYPD3;GRIA4
GO_Biological_Process_2023	Regulation Of Toll-Like Receptor 9 Signaling Pathway (GO:0034163)	3/10	0.1028767403946639	0.6360357055574888	0	0	3.229474197877272	7.344546767622971	PTPRS;RAB7B;GRAMD4
GO_Biological_Process_2023	Removal Of Superoxide Radicals (GO:0019430)	3/10	0.1028767403946639	0.6360357055574888	0	0	3.229474197877272	7.344546767622971	NQO1;PRDX1;MT3
GO_Biological_Process_2023	Signal Release (GO:0023061)	3/10	0.1028767403946639	0.6360357055574888	0	0	3.229474197877272	7.344546767622971	ABCC4;SLC44A4;FFAR4
GO_Biological_Process_2023	Very-Low-Density Lipoprotein Particle Assembly (GO:0034379)	3/10	0.1028767403946639	0.6360357055574888	0	0	3.229474197877272	7.344546767622971	SOAT2;MTTP;MFSD2A
GO_Biological_Process_2023	Oligosaccharide Metabolic Process (GO:0009311)	9/48	0.1030831573134566	0.6360357055574888	0	0	1.7402528977871443	3.954236158459233	NEU3;FUT9;B3GALT2;ST3GAL4;ST8SIA6;B3GALT5;FUT1;GLA;GAL3ST4
GO_Biological_Process_2023	Regulation Of Intrinsic Apoptotic Signaling Pathway (GO:2001242)	9/48	0.1030831573134566	0.6360357055574888	0	0	1.7402528977871443	3.954236158459233	PYCARD;RACK1;NUPR1;P4HB;NOC2L;BID;MMP9;STYXL1;BOK
GO_Biological_Process_2023	Regulation Of Ras Protein Signal Transduction (GO:0046578)	13/76	0.1037139692868808	0.6360357055574888	0	0	1.5566446132483869	3.527541100233324	NTRK1;CADM4;RASGRF1;KIF14;FOXM1;NGF;EPS8;SH3BP1;SGSM3;NUP62;SPRY3;EPS8L3;EPHB2
GO_Biological_Process_2023	Phagocytosis (GO:0006909)	12/69	0.1044927251333567	0.6360357055574888	0	0	1.5880163331603765	3.586753758301352	MSR1;MARCO;P2RY6;ANXA1;LRP1;SH3BP1;ALOX15;TYRO3;MST1R;CD14;FCGR2B;LDLR
GO_Biological_Process_2023	Intrinsic Apoptotic Signaling Pathway (GO:0097193)	17/105	0.1046298908001203	0.6360357055574888	0	0	1.4577426975945018	3.290600500267112	BNIP3;BRCA1;TNFRSF1B;HIC1;PYCARD;MSH6;MYBBP1A;CHEK2;CASP3;CASP4;CYP1B1;SFN;CHAC1;BAK1;IKBKE;PDK1;BOK
GO_Biological_Process_2023	Negative Regulation Of Programmed Cell Death (GO:0043069)	53/381	0.1059133209253695	0.6360357055574888	0	0	1.2215487059975312	2.74254083361555	TNFAIP8;KIF14;SLC7A11;RNF157;PIDD1;SIX4;MYC;NUP62;FFAR4;CTSH;SOX8;SOX9;IER3;HTATIP2;ANXA1;NME2;PRAP1;ATAD3A;MMP9;GREM1;SFRP1;TMIGD1;BIRC5;NUPR1;CD44;LTF;GSTP1;VTCN1;PRDX5;MIEN1;FIGNL1;ERBB2;BARD1;HSPA9;TFAP2A;NTRK1;PRELID1;XBP1;STIL;SEMA4D;MGMT;BNIP3;PLK1;NR1H4;ASNS;HMGA2;MT3;DAB2;GCLC;BCL3;CDK1;HSPA1B;MAD2L1
GO_Biological_Process_2023	Hexose Transmembrane Transport (GO:0008645)	5/22	0.1067669368898876	0.6360357055574888	0	0	2.216943187531423	4.959539079241689	SLC5A9;SLC2A1;SLC2A3;SLC5A1;SLC5A3
GO_Biological_Process_2023	Mammary Gland Development (GO:0030879)	5/22	0.1067669368898876	0.6360357055574888	0	0	2.216943187531423	4.959539079241689	WNT7B;NRG1;CSN2;GLI2;WNT4
GO_Biological_Process_2023	Negative Regulation Of Myeloid Cell Differentiation (GO:0045638)	5/22	0.1067669368898876	0.6360357055574888	0	0	2.216943187531423	4.959539079241689	HSPA9;MAFB;HOXB8;MEIS2;PF4
GO_Biological_Process_2023	Oligosaccharide Biosynthetic Process (GO:0009312)	5/22	0.1067669368898876	0.6360357055574888	0	0	2.216943187531423	4.959539079241689	FUT9;B3GALT2;ST3GAL4;B3GALT5;FUT1
GO_Biological_Process_2023	Positive Regulation Of Excitatory Postsynaptic Potential (GO:2000463)	5/22	0.1067669368898876	0.6360357055574888	0	0	2.216943187531423	4.959539079241689	RIMS2;GRIN2A;NLGN2;GRIN1;SHANK1
GO_Biological_Process_2023	Positive Regulation Of Viral Life Cycle (GO:1903902)	5/22	0.1067669368898876	0.6360357055574888	0	0	2.216943187531423	4.959539079241689	LGALS1;TMPRSS4;TYRO3;P4HB;KPNA2
GO_Biological_Process_2023	Regulation Of Mitochondrial Translation (GO:0070129)	5/22	0.1067669368898876	0.6360357055574888	0	0	2.216943187531423	4.959539079241689	MRPS27;SHMT2;UQCC2;FASTKD3;C1QBP
GO_Biological_Process_2023	B Cell Chemotaxis (GO:0035754)	2/5	0.1079620784395028	0.6360357055574888	0	0	5.022620571916346	11.180229028364998	CXCL13;CYP7B1
GO_Biological_Process_2023	ERBB2-EGFR Signaling Pathway (GO:0038134)	2/5	0.1079620784395028	0.6360357055574888	0	0	5.022620571916346	11.180229028364998	ERBB2;EREG
GO_Biological_Process_2023	GDP-mannose Metabolic Process (GO:0019673)	2/5	0.1079620784395028	0.6360357055574888	0	0	5.022620571916346	11.180229028364998	GMDS;PMM1
GO_Biological_Process_2023	Aspartate Metabolic Process (GO:0006531)	2/5	0.1079620784395028	0.6360357055574888	0	0	5.022620571916346	11.180229028364998	GOT2;ASS1
GO_Biological_Process_2023	Behavioral Fear Response (GO:0001662)	2/5	0.1079620784395028	0.6360357055574888	0	0	5.022620571916346	11.180229028364998	GRM7;DRD4
GO_Biological_Process_2023	Bundle Of His cell-Purkinje Myocyte Adhesion Involved In Cell Communication (GO:0086073)	2/5	0.1079620784395028	0.6360357055574888	0	0	5.022620571916346	11.180229028364998	DSG2;DSC2
GO_Biological_Process_2023	Cell Junction Disassembly (GO:0150146)	2/5	0.1079620784395028	0.6360357055574888	0	0	5.022620571916346	11.180229028364998	C1QB;C1QC
GO_Biological_Process_2023	Cellular Response To Iron Ion (GO:0071281)	2/5	0.1079620784395028	0.6360357055574888	0	0	5.022620571916346	11.180229028364998	TFAP2A;F3
GO_Biological_Process_2023	Cholesterol Import (GO:0070508)	2/5	0.1079620784395028	0.6360357055574888	0	0	5.022620571916346	11.180229028364998	STARD5;LDLR
GO_Biological_Process_2023	Ear Development (GO:0043583)	2/5	0.1079620784395028	0.6360357055574888	0	0	5.022620571916346	11.180229028364998	TBX1;STRA6
GO_Biological_Process_2023	Epithelial Tube Branching Involved In Lung Morphogenesis (GO:0060441)	2/5	0.1079620784395028	0.6360357055574888	0	0	5.022620571916346	11.180229028364998	CTSH;CELSR1
GO_Biological_Process_2023	Female Gonad Development (GO:0008585)	2/5	0.1079620784395028	0.6360357055574888	0	0	5.022620571916346	11.180229028364998	NUP107;NR2F2
GO_Biological_Process_2023	Galactolipid Biosynthetic Process (GO:0019375)	2/5	0.1079620784395028	0.6360357055574888	0	0	5.022620571916346	11.180229028364998	FA2H;B3GALT2
GO_Biological_Process_2023	Galactosylceramide Biosynthetic Process (GO:0006682)	2/5	0.1079620784395028	0.6360357055574888	0	0	5.022620571916346	11.180229028364998	FA2H;B3GALT2
GO_Biological_Process_2023	Glyoxylate Metabolic Process (GO:0046487)	2/5	0.1079620784395028	0.6360357055574888	0	0	5.022620571916346	11.180229028364998	GRHPR;MGAT4A
GO_Biological_Process_2023	Hexose Import Across Plasma Membrane (GO:0140271)	2/5	0.1079620784395028	0.6360357055574888	0	0	5.022620571916346	11.180229028364998	SLC2A3;SLC5A1
GO_Biological_Process_2023	Humoral Immune Response Mediated By Circulating Immunoglobulin (GO:0002455)	2/5	0.1079620784395028	0.6360357055574888	0	0	5.022620571916346	11.180229028364998	C1QB;C1QC
GO_Biological_Process_2023	Inflammatory Response To Wounding (GO:0090594)	2/5	0.1079620784395028	0.6360357055574888	0	0	5.022620571916346	11.180229028364998	HMOX1;TNF
GO_Biological_Process_2023	Iron Coordination Entity Transport (GO:1901678)	2/5	0.1079620784395028	0.6360357055574888	0	0	5.022620571916346	11.180229028364998	LCN2;NRG1
GO_Biological_Process_2023	Leukocyte Chemotaxis Involved In Inflammatory Response (GO:0002232)	2/5	0.1079620784395028	0.6360357055574888	0	0	5.022620571916346	11.180229028364998	NINJ1;PTN
GO_Biological_Process_2023	Mesenchymal Cell Differentiation Involved In Kidney Development (GO:0072161)	2/5	0.1079620784395028	0.6360357055574888	0	0	5.022620571916346	11.180229028364998	SIX2;WNT4
GO_Biological_Process_2023	Mesenchymal To Epithelial Transition Involved In Metanephros Morphogenesis (GO:0003337)	2/5	0.1079620784395028	0.6360357055574888	0	0	5.022620571916346	11.180229028364998	SMO;SIX2
GO_Biological_Process_2023	Negative Regulation Of Cellular Extravasation (GO:0002692)	2/5	0.1079620784395028	0.6360357055574888	0	0	5.022620571916346	11.180229028364998	CCL25;ENC1
GO_Biological_Process_2023	Negative Regulation Of Cytokinesis (GO:0032466)	2/5	0.1079620784395028	0.6360357055574888	0	0	5.022620571916346	11.180229028364998	E2F7;E2F8
GO_Biological_Process_2023	Negative Regulation Of Erythrocyte Differentiation (GO:0045647)	2/5	0.1079620784395028	0.6360357055574888	0	0	5.022620571916346	11.180229028364998	HSPA9;MAFB
GO_Biological_Process_2023	Negative Regulation Of Gene Expression Via CpG Island Methylation (GO:0044027)	2/5	0.1079620784395028	0.6360357055574888	0	0	5.022620571916346	11.180229028364998	HELLS;UHRF1
GO_Biological_Process_2023	Negative Regulation Of Histone Acetylation (GO:0035067)	2/5	0.1079620784395028	0.6360357055574888	0	0	5.022620571916346	11.180229028364998	TWIST1;NOC2L
GO_Biological_Process_2023	Negative Regulation Of Lamellipodium Organization (GO:1902744)	2/5	0.1079620784395028	0.6360357055574888	0	0	5.022620571916346	11.180229028364998	PLXNB3;NRG1
GO_Biological_Process_2023	Negative Regulation Of Morphogenesis Of An Epithelium (GO:1905331)	2/5	0.1079620784395028	0.6360357055574888	0	0	5.022620571916346	11.180229028364998	TACSTD2;TNF
GO_Biological_Process_2023	Negative Regulation Of Neuron Migration (GO:2001223)	2/5	0.1079620784395028	0.6360357055574888	0	0	5.022620571916346	11.180229028364998	COL3A1;SRGAP3
GO_Biological_Process_2023	Negative Regulation Of Trophoblast Cell Migration (GO:1901164)	2/5	0.1079620784395028	0.6360357055574888	0	0	5.022620571916346	11.180229028364998	GJA1;TIMP1
GO_Biological_Process_2023	Negative Regulation Of Vitamin Metabolic Process (GO:0046137)	2/5	0.1079620784395028	0.6360357055574888	0	0	5.022620571916346	11.180229028364998	SNAI1;SNAI2
GO_Biological_Process_2023	Neuroblast Proliferation (GO:0007405)	2/5	0.1079620784395028	0.6360357055574888	0	0	5.022620571916346	11.180229028364998	RACGAP1;PLXNB2
GO_Biological_Process_2023	Notochord Development (GO:0030903)	2/5	0.1079620784395028	0.6360357055574888	0	0	5.022620571916346	11.180229028364998	COL18A1;STIL
GO_Biological_Process_2023	Nucleoside Transport (GO:0015858)	2/5	0.1079620784395028	0.6360357055574888	0	0	5.022620571916346	11.180229028364998	SLC28A3;SLC29A2
GO_Biological_Process_2023	Nucleoside Triphosphate Biosynthetic Process (GO:0009142)	2/5	0.1079620784395028	0.6360357055574888	0	0	5.022620571916346	11.180229028364998	NME2;AK4
GO_Biological_Process_2023	Positive Regulation Of Animal Organ Morphogenesis (GO:0110110)	2/5	0.1079620784395028	0.6360357055574888	0	0	5.022620571916346	11.180229028364998	SIX4;SIX1
GO_Biological_Process_2023	Positive Regulation Of Epithelial Cell Differentiation Involved In Kidney Development (GO:2000698)	2/5	0.1079620784395028	0.6360357055574888	0	0	5.022620571916346	11.180229028364998	LIF;PROM1
GO_Biological_Process_2023	Positive Regulation Of Podosome Assembly (GO:0071803)	2/5	0.1079620784395028	0.6360357055574888	0	0	5.022620571916346	11.180229028364998	FSCN1;TNF
GO_Biological_Process_2023	Positive Regulation Of Skeletal Muscle Fiber Development (GO:0048743)	2/5	0.1079620784395028	0.6360357055574888	0	0	5.022620571916346	11.180229028364998	MYOG;MYF6
GO_Biological_Process_2023	Purine Nucleobase Biosynthetic Process (GO:0009113)	2/5	0.1079620784395028	0.6360357055574888	0	0	5.022620571916346	11.180229028364998	SHMT2;SHMT1
GO_Biological_Process_2023	Purine Nucleobase Transmembrane Transport (GO:1904823)	2/5	0.1079620784395028	0.6360357055574888	0	0	5.022620571916346	11.180229028364998	SLC28A3;SLC29A2
GO_Biological_Process_2023	Pyrimidine Nucleoside Transport (GO:0015864)	2/5	0.1079620784395028	0.6360357055574888	0	0	5.022620571916346	11.180229028364998	SLC28A3;SLC29A2
GO_Biological_Process_2023	Regulation Of Endothelial Cell-Matrix Adhesion Via Fibronectin (GO:1904904)	2/5	0.1079620784395028	0.6360357055574888	0	0	5.022620571916346	11.180229028364998	MMP12;FUT1
GO_Biological_Process_2023	Regulation Of Hepatocyte Proliferation (GO:2000345)	2/5	0.1079620784395028	0.6360357055574888	0	0	5.022620571916346	11.180229028364998	XBP1;PTN
GO_Biological_Process_2023	Regulation Of Monoatomic Anion Transport (GO:0044070)	2/5	0.1079620784395028	0.6360357055574888	0	0	5.022620571916346	11.180229028364998	ATP8B1;STC1
GO_Biological_Process_2023	Regulation Of Stress Granule Assembly (GO:0062028)	2/5	0.1079620784395028	0.6360357055574888	0	0	5.022620571916346	11.180229028364998	G3BP1;STYXL1
GO_Biological_Process_2023	Regulation Of Type B Pancreatic Cell Proliferation (GO:0061469)	2/5	0.1079620784395028	0.6360357055574888	0	0	5.022620571916346	11.180229028364998	PTPRN;NUPR1
GO_Biological_Process_2023	Response To Heparin (GO:0071503)	2/5	0.1079620784395028	0.6360357055574888	0	0	5.022620571916346	11.180229028364998	SFRP1;SOX9
GO_Biological_Process_2023	Response To Lithium Ion (GO:0010226)	2/5	0.1079620784395028	0.6360357055574888	0	0	5.022620571916346	11.180229028364998	SLC13A2;IMPA2
GO_Biological_Process_2023	Response To Peptidoglycan (GO:0032494)	2/5	0.1079620784395028	0.6360357055574888	0	0	5.022620571916346	11.180229028364998	IRAK3;INAVA
GO_Biological_Process_2023	Synaptic Vesicle Uncoating (GO:0016191)	2/5	0.1079620784395028	0.6360357055574888	0	0	5.022620571916346	11.180229028364998	SH3GL3;SH3GL2
GO_Biological_Process_2023	Trigeminal Nerve Development (GO:0021559)	2/5	0.1079620784395028	0.6360357055574888	0	0	5.022620571916346	11.180229028364998	TFAP2A;ISL1
GO_Biological_Process_2023	Uridine Transport (GO:0015862)	2/5	0.1079620784395028	0.6360357055574888	0	0	5.022620571916346	11.180229028364998	SLC28A3;SLC29A2
GO_Biological_Process_2023	Regulation Of Postsynaptic Membrane Potential (GO:0060078)	7/35	0.1083217091439934	0.6360357055574888	0	0	1.8848374679213	4.1893334162012215	GRIN2A;CHRNA4;GABRA3;FOXM1;GABRE;DRD4;GRIN1
GO_Biological_Process_2023	Activin Receptor Signaling Pathway (GO:0032924)	4/16	0.1087877378296548	0.6360357055574888	0	0	2.512174284493806	5.572898541731336	SMAD3;INHBB;INHBA;GDF6
GO_Biological_Process_2023	Cell Surface Receptor Signaling Pathway Involved In Heart Development (GO:0061311)	4/16	0.1087877378296548	0.6360357055574888	0	0	2.512174284493806	5.572898541731336	BMP2;SNAI1;SNAI2;RBPJ
GO_Biological_Process_2023	Cellular Response To Nitrogen Compound (GO:1901699)	4/16	0.1087877378296548	0.6360357055574888	0	0	2.512174284493806	5.572898541731336	BLM;DDX11;NR1H4;SPIDR
GO_Biological_Process_2023	Dicarboxylic Acid Catabolic Process (GO:0043649)	4/16	0.1087877378296548	0.6360357055574888	0	0	2.512174284493806	5.572898541731336	GOT2;QPRT;ALDH1L2;ASPA
GO_Biological_Process_2023	Glycoprotein Catabolic Process (GO:0006516)	4/16	0.1087877378296548	0.6360357055574888	0	0	2.512174284493806	5.572898541731336	MMP12;CTSL;FBXO2;NCCRP1
GO_Biological_Process_2023	Negative Regulation Of Phosphatase Activity (GO:0010923)	4/16	0.1087877378296548	0.6360357055574888	0	0	2.512174284493806	5.572898541731336	SEMA4D;PPP1R1B;MASTL;STYXL1
GO_Biological_Process_2023	Pharyngeal System Development (GO:0060037)	4/16	0.1087877378296548	0.6360357055574888	0	0	2.512174284493806	5.572898541731336	TBX1;SIX4;BMP7;ISL1
GO_Biological_Process_2023	Prostanoid Metabolic Process (GO:0006692)	4/16	0.1087877378296548	0.6360357055574888	0	0	2.512174284493806	5.572898541731336	HPGDS;GSTP1;GSTA1;PTGES
GO_Biological_Process_2023	Regulation Of NMDA Receptor Activity (GO:2000310)	4/16	0.1087877378296548	0.6360357055574888	0	0	2.512174284493806	5.572898541731336	SLC6A9;CRH;CCL2;EPHB2
GO_Biological_Process_2023	Regulation Of Fibrinolysis (GO:0051917)	4/16	0.1087877378296548	0.6360357055574888	0	0	2.512174284493806	5.572898541731336	PLAU;SERPINE1;NRG1;CEL
GO_Biological_Process_2023	Regulation Of Plasminogen Activation (GO:0010755)	4/16	0.1087877378296548	0.6360357055574888	0	0	2.512174284493806	5.572898541731336	SERPINE2;PLAU;SERPINE1;ENO1
GO_Biological_Process_2023	Regulation Of Stem Cell Proliferation (GO:0072091)	4/16	0.1087877378296548	0.6360357055574888	0	0	2.512174284493806	5.572898541731336	GJA1;EPCAM;HMGA2;FBLN1
GO_Biological_Process_2023	Regulation Of Transforming Growth Factor Beta Production (GO:0071634)	4/16	0.1087877378296548	0.6360357055574888	0	0	2.512174284493806	5.572898541731336	SMAD3;FN1;ITGB8;PTGS2
GO_Biological_Process_2023	Positive Regulation Of Transferase Activity (GO:0051347)	22/143	0.1110009443830713	0.6480875931969199	0	0	1.3723633232888506	3.0167517969712736	ARRDC4;RFC5;NTRK1;GINS2;PARM1;RFC4;NVL;DSCC1;PLK1;MST1R;CHTF18;GRHL2;AURKB;GREM1;MYC;ERBB2;TYRO3;NEK2;ROR2;APOE;RPS2;DRD4
GO_Biological_Process_2023	DNA Integrity Checkpoint Signaling (GO:0031570)	8/42	0.1119968353600271	0.6530088706510871	0	0	1.774119660701251	3.884052964919816	CDT1;CDC45;CHEK2;CHEK1;INTS7;CLSPN;CDC6;RHNO1
GO_Biological_Process_2023	Regulation Of Cell Growth (GO:0001558)	33/227	0.113048736733635	0.6582428490847947	0	0	1.2846756501266363	2.8005110252728587	CDA;SLC44A4;KIF14;TNC;ENO1;TMEM97;BRCA1;DNPH1;GJA1;FRZB;ERBB2;RACK1;ENPP1;PRSS2;MFSD2A;SMAD3;CDKN2A;OSGIN1;KLHL22;NRG1;INHBA;ATAD3A;MT3;SFRP1;CEACAM1;MMP14;PSRC1;BCL6;CAPRIN2;SCGB3A1;AGTR2;HSPA1B;PAPPA2
GO_Biological_Process_2023	Negative Regulation Of Epithelial Cell Proliferation (GO:0050680)	12/70	0.1133739467857442	0.6592370638713305	0	0	1.5605480585896507	3.397412468416162	SOX2;CEACAM1;SFRP1;KRT4;SNAI2;SOX9;NUPR1;APOE;NR2F2;BRCA2;ROBO1;EREG
GO_Biological_Process_2023	Positive Regulation Of Pathway-Restricted SMAD Protein Phosphorylation (GO:0010862)	9/49	0.1138464900769224	0.6610841083650405	0	0	1.6966502568493151	3.686658666378895	GDF11;BMP2;DAB2;GDF15;TTK;INHBB;INHBA;GDF6;BMP7
GO_Biological_Process_2023	Axon Development (GO:0061564)	16/99	0.1141530975536888	0.6614575722532969	0	0	1.4544325865074723	3.1564310820163977	APLP1;VASH2;RTN4RL2;CCK;BHLHE22;ISL1;DHFR;GRM7;SLITRK2;MAP1A;S100A6;SLITRK6;SLITRK5;MGARP;EPHB2;PAK3
GO_Biological_Process_2023	G1/S Transition Of Mitotic Cell Cycle (GO:0000082)	11/63	0.1142207663427085	0.6614575722532969	0	0	1.595420539186606	3.4614597506130003	DBF4;TFDP1;CCND1;CCNE1;CDK4;MYC;EIF4EBP1;RCC1;BCAT1;POLE;CDKN3
GO_Biological_Process_2023	Regulation Of MAP Kinase Activity (GO:0043405)	18/114	0.1161994954951363	0.6701014432447091	0	0	1.4148313278899871	3.0453491306796785	GSTP1;CBLC;IRAK3;MST1R;TPD52L1;TNF;BMP7;PIK3R5;ROBO1;BMP2;PDGFC;ERBB2;SPRY3;TNFSF11;APOE;CDK5RAP3;DRD4;EZH2
GO_Biological_Process_2023	Chondrocyte Differentiation (GO:0002062)	6/29	0.1163414173955786	0.6701014432447091	0	0	1.966503708385226	4.230394216015414	OSR2;SLC26A2;BMP2;HMGA2;SOX9;SLC39A14
GO_Biological_Process_2023	Negative Regulation Of Plasma Membrane Bounded Cell Projection Assembly (GO:0120033)	6/29	0.1163414173955786	0.6701014432447091	0	0	1.966503708385226	4.230394216015414	TBC1D7;TACSTD2;PLXNB3;KIF24;NRG1;PFN2
GO_Biological_Process_2023	Tube Closure (GO:0060606)	6/29	0.1163414173955786	0.6701014432447091	0	0	1.966503708385226	4.230394216015414	STIL;MTHFD1L;PLXNB2;GRHL3;CELSR1;GRHL2
GO_Biological_Process_2023	Steroid Metabolic Process (GO:0008202)	15/92	0.1165281187660441	0.6702722518780005	0	0	1.4696505211526671	3.1591940806288035	CBR1;SRD5A1;MSMO1;CEL;BAAT;CYP7B1;LSS;HSD17B10;HSD11B2;BDH1;DHRS9;HSD17B2;CYP1B1;FDFT1;LGMN
GO_Biological_Process_2023	Protein Localization To Nucleus (GO:0034504)	19/122	0.1202676764017076	0.6908512017260945	0	0	1.3919808997487249	2.948264799096354	UTP25;NUP107;NUP188;NUP155;PLK1;PINX1;SIX1;RPF2;BMP7;IPO5;LMNB1;COL1A1;MMP12;SIX4;BCL3;NUP62;RRS1;HEATR3;KPNA2
GO_Biological_Process_2023	Positive Regulation Of Protein Kinase Activity (GO:0045860)	22/145	0.1236853659950111	0.6936968167177497	0	0	1.3498944804342576	2.821298779702748	XRCC6;BORA;CSF1;RIPK3;CAB39L;NAB2;KIF14;HMGA2;AXIN2;CLU;LRP8;EREG;CCNA2;ADCYAP1;TPX2;CENPE;GPRC5B;CLSPN;TAB1;ECT2;EZH2;LTF
GO_Biological_Process_2023	Cellular Lipid Catabolic Process (GO:0044242)	5/23	0.123935513485098	0.6936968167177497	0	0	2.0936609686609686	4.371551333725443	ENPP2;MGST2;CYP1B1;SMPDL3B;LPIN3
GO_Biological_Process_2023	Hepaticobiliary System Development (GO:0061008)	5/23	0.123935513485098	0.6936968167177497	0	0	2.0936609686609686	4.371551333725443	XBP1;PCSK9;GFER;CDK5RAP3;WNT4
GO_Biological_Process_2023	Negative Regulation Of Lymphocyte Activation (GO:0051250)	5/23	0.123935513485098	0.6936968167177497	0	0	2.0936609686609686	4.371551333725443	LGALS3;GPNMB;FGL1;VTCN1;FCGR2B
GO_Biological_Process_2023	Regulation Of T Cell Migration (GO:2000404)	5/23	0.123935513485098	0.6936968167177497	0	0	2.0936609686609686	4.371551333725443	PYCARD;TMEM102;AIRE;CCL20;APOD
GO_Biological_Process_2023	Regulation Of Toll-Like Receptor 4 Signaling Pathway (GO:0034143)	5/23	0.123935513485098	0.6936968167177497	0	0	2.0936609686609686	4.371551333725443	NINJ1;CD14;RAB7B;TIRAP;LTF
GO_Biological_Process_2023	Glycolipid Biosynthetic Process (GO:0009247)	8/43	0.1242436200910678	0.6936968167177497	0	0	1.723332722049025	3.5940292841772195	PIGN;FUT9;ST3GAL4;ST8SIA6;CWH43;PIGW;B4GALT6;PGF
GO_Biological_Process_2023	Positive Regulation Of Cell-Matrix Adhesion (GO:0001954)	8/43	0.1242436200910678	0.6936968167177497	0	0	1.723332722049025	3.5940292841772195	CCL25;EFEMP2;SFRP1;CSF1;ENC1;NRG1;THY1;FUT1
GO_Biological_Process_2023	Positive Regulation Of miRNA Transcription (GO:1902895)	8/43	0.1242436200910678	0.6936968167177497	0	0	1.723332722049025	3.5940292841772195	FOXA1;FOSL1;NGFR;SMAD3;KLF5;MYC;TNF;GNL3
GO_Biological_Process_2023	Positive Regulation Of Receptor-Mediated Endocytosis (GO:0048260)	8/43	0.1242436200910678	0.6936968167177497	0	0	1.723332722049025	3.5940292841772195	C3;GREM1;CD63;DAB2;SERPINE1;PCSK9;CLU;F3
GO_Biological_Process_2023	Membrane Lipid Biosynthetic Process (GO:0046467)	10/57	0.1250463960250038	0.6936968167177497	0	0	1.6044466718301518	3.33575765172197	CERS3;ALDH3B2;FA2H;ELOVL4;ST3GAL4;ELOVL6;SPTSSB;ST8SIA6;SGMS2;PLPP2
GO_Biological_Process_2023	Signal Transduction In Response To DNA Damage (GO:0042770)	10/57	0.1250463960250038	0.6936968167177497	0	0	1.6044466718301518	3.33575765172197	GADD45A;CHEK2;CHEK1;BCL3;INTS7;CLSPN;BID;NDRG1;E2F7;RHNO1
GO_Biological_Process_2023	Intracellular Iron Ion Homeostasis (GO:0006879)	9/50	0.1252038408375891	0.6936968167177497	0	0	1.655174574006014	3.4391418289361937	FRRS1;TMPRSS6;MYC;SLC40A1;HMOX1;ERFE;F3;SLC39A14;CP
GO_Biological_Process_2023	Regulation Of Epithelial Cell Migration (GO:0010632)	9/50	0.1252038408375891	0.6936968167177497	0	0	1.655174574006014	3.4391418289361937	CEACAM1;RAB25;GLIPR2;ENPP2;TACSTD2;CTSH;SOX9;PTN;PFN2
GO_Biological_Process_2023	Transmembrane Receptor Protein Tyrosine Kinase Signaling Pathway (GO:0007169)	40/284	0.1259257157569368	0.6936968167177497	0	0	1.238291668148359	2.565818476783968	SHC4;GRB7;FOXC1;SHC2;CSF1;MST1R;PAK1;EFS;FLRT2;CASP3;PDGFC;ERBB2;FGF20;BLNK;AP3S1;ALKAL1;EPHB2;PAK3;FGF23;MPZL1;NTRK1;EPHA6;ANGPT2;GALNT3;GDF15;MMP2;NRG1;NGF;SLC39A14;MMP9;SHCBP1;PGF;NFATC4;DOK5;APEX1;DOK6;TYRO3;ROR2;MUC20;FRK
GO_Biological_Process_2023	Base-Excision Repair, AP Site Formation (GO:0006285)	3/11	0.1296192275765163	0.6936968167177497	0	0	2.8256298035866783	5.773197245824857	NEIL3;NEIL2;UNG
GO_Biological_Process_2023	Cellular Response To Superoxide (GO:0071451)	3/11	0.1296192275765163	0.6936968167177497	0	0	2.8256298035866783	5.773197245824857	NQO1;PRDX1;MT3
GO_Biological_Process_2023	Cellular Response To Thyroid Hormone Stimulus (GO:0097067)	3/11	0.1296192275765163	0.6936968167177497	0	0	2.8256298035866783	5.773197245824857	CTSL;CTSH;CTSB
GO_Biological_Process_2023	Epithelial Cell-Cell Adhesion (GO:0090136)	3/11	0.1296192275765163	0.6936968167177497	0	0	2.8256298035866783	5.773197245824857	SERPINB8;PLEKHA7;THBS4
GO_Biological_Process_2023	Glutamine Family Amino Acid Biosynthetic Process (GO:0009084)	3/11	0.1296192275765163	0.6936968167177497	0	0	2.8256298035866783	5.773197245824857	PYCR1;ALDH18A1;ASS1
GO_Biological_Process_2023	Glycerol Metabolic Process (GO:0006071)	3/11	0.1296192275765163	0.6936968167177497	0	0	2.8256298035866783	5.773197245824857	GK5;COQ3;TPI1
GO_Biological_Process_2023	Intestinal Lipid Absorption (GO:0098856)	3/11	0.1296192275765163	0.6936968167177497	0	0	2.8256298035866783	5.773197245824857	SOAT2;CEL;LDLR
GO_Biological_Process_2023	Negative Regulation Of Amyloid Fibril Formation (GO:1905907)	3/11	0.1296192275765163	0.6936968167177497	0	0	2.8256298035866783	5.773197245824857	IAPP;CLU;LDLR
GO_Biological_Process_2023	Negative Regulation Of Cellular Response To Vascular Endothelial Growth Factor Stimulus (GO:1902548)	3/11	0.1296192275765163	0.6936968167177497	0	0	2.8256298035866783	5.773197245824857	CADM4;NRG1;DCN
GO_Biological_Process_2023	Negative Regulation Of Fibrinolysis (GO:0051918)	3/11	0.1296192275765163	0.6936968167177497	0	0	2.8256298035866783	5.773197245824857	PLAU;SERPINE1;NRG1
GO_Biological_Process_2023	Negative Regulation Of Platelet-Derived Growth Factor Receptor Signaling Pathway (GO:0010642)	3/11	0.1296192275765163	0.6936968167177497	0	0	2.8256298035866783	5.773197245824857	PTGIR;LRP1;APOD
GO_Biological_Process_2023	Nucleoside Phosphate Biosynthetic Process (GO:1901293)	3/11	0.1296192275765163	0.6936968167177497	0	0	2.8256298035866783	5.773197245824857	NME2;AK4;NMNAT3
GO_Biological_Process_2023	Positive Regulation Of Behavior (GO:0048520)	3/11	0.1296192275765163	0.6936968167177497	0	0	2.8256298035866783	5.773197245824857	CRH;GRPR;STRA6
GO_Biological_Process_2023	Positive Regulation Of Endoplasmic Reticulum Unfolded Protein Response (GO:1900103)	3/11	0.1296192275765163	0.6936968167177497	0	0	2.8256298035866783	5.773197245824857	XBP1;BAK1;BOK
GO_Biological_Process_2023	Positive Regulation Of Myelination (GO:0031643)	3/11	0.1296192275765163	0.6936968167177497	0	0	2.8256298035866783	5.773197245824857	TENM4;TNFRSF1B;NCMAP
GO_Biological_Process_2023	Positive Regulation Of Protein Maturation (GO:1903319)	3/11	0.1296192275765163	0.6936968167177497	0	0	2.8256298035866783	5.773197245824857	CCBE1;BAG2;NKD2
GO_Biological_Process_2023	Purine Ribonucleoside Monophosphate Biosynthetic Process (GO:0009168)	3/11	0.1296192275765163	0.6936968167177497	0	0	2.8256298035866783	5.773197245824857	ATIC;AMPD2;PFAS
GO_Biological_Process_2023	Regulation Of T Cell Apoptotic Process (GO:0070232)	3/11	0.1296192275765163	0.6936968167177497	0	0	2.8256298035866783	5.773197245824857	LGALS3;PRELID1;RIPK3
GO_Biological_Process_2023	Regulation Of T Cell Mediated Immunity (GO:0002709)	3/11	0.1296192275765163	0.6936968167177497	0	0	2.8256298035866783	5.773197245824857	RIPK3;CD80;TNFRSF1B
GO_Biological_Process_2023	Regulation Of Mesenchymal Cell Proliferation (GO:0010464)	3/11	0.1296192275765163	0.6936968167177497	0	0	2.8256298035866783	5.773197245824857	TBX1;MYC;SOX9
GO_Biological_Process_2023	Regulation Of Monocyte Chemotactic Protein-1 Production (GO:0071637)	3/11	0.1296192275765163	0.6936968167177497	0	0	2.8256298035866783	5.773197245824857	GSTP1;TWIST1;APOD
GO_Biological_Process_2023	Regulation Of Protein Exit From Endoplasmic Reticulum (GO:0070861)	3/11	0.1296192275765163	0.6936968167177497	0	0	2.8256298035866783	5.773197245824857	SEC16B;TMEM30B;INSIG1
GO_Biological_Process_2023	Regulation Of Stress-Activated Protein Kinase Signaling Cascade (GO:0070302)	3/11	0.1296192275765163	0.6936968167177497	0	0	2.8256298035866783	5.773197245824857	GREM1;GSTP1;TIRAP
GO_Biological_Process_2023	Response To X-ray (GO:0010165)	3/11	0.1296192275765163	0.6936968167177497	0	0	2.8256298035866783	5.773197245824857	BLM;XRRA1;PRAP1
GO_Biological_Process_2023	DNA Biosynthetic Process (GO:0071897)	4/17	0.1297024507358866	0.6936968167177497	0	0	2.3187986724936747	4.736174792213023	RRM1;TYMS;POLE;POLH
GO_Biological_Process_2023	DNA Damage Response, Signal Transduction By P53 Class Mediator Resulting In Cell Cycle Arrest (GO:0006977)	4/17	0.1297024507358866	0.6936968167177497	0	0	2.3187986724936747	4.736174792213023	PIDD1;CHEK2;PRAP1;GTSE1
GO_Biological_Process_2023	NAD Biosynthetic Process (GO:0009435)	4/17	0.1297024507358866	0.6936968167177497	0	0	2.3187986724936747	4.736174792213023	NNMT;NAPRT;QPRT;NMNAT3
GO_Biological_Process_2023	Aorta Morphogenesis (GO:0035909)	4/17	0.1297024507358866	0.6936968167177497	0	0	2.3187986724936747	4.736174792213023	TBX1;EFEMP2;LRP1;RBPJ
GO_Biological_Process_2023	Cellular Response To Alkaloid (GO:0071312)	4/17	0.1297024507358866	0.6936968167177497	0	0	2.3187986724936747	4.736174792213023	GSTM2;RAD51;CASP3;SPIDR
GO_Biological_Process_2023	Extracellular Matrix Assembly (GO:0085029)	4/17	0.1297024507358866	0.6936968167177497	0	0	2.3187986724936747	4.736174792213023	EFEMP2;HAS3;HAS2;QSOX1
GO_Biological_Process_2023	Filopodium Assembly (GO:0046847)	4/17	0.1297024507358866	0.6936968167177497	0	0	2.3187986724936747	4.736174792213023	MRAP;SPAG6;RAB17;SRGAP3
GO_Biological_Process_2023	Microtubule Depolymerization (GO:0007019)	4/17	0.1297024507358866	0.6936968167177497	0	0	2.3187986724936747	4.736174792213023	KIF18B;KIF14;KIF24;KIF2C
GO_Biological_Process_2023	Neuron Maturation (GO:0042551)	4/17	0.1297024507358866	0.6936968167177497	0	0	2.3187986724936747	4.736174792213023	C3;C1QA;B4GALT6;B4GALT5
GO_Biological_Process_2023	Positive Regulation Of Cartilage Development (GO:0061036)	4/17	0.1297024507358866	0.6936968167177497	0	0	2.3187986724936747	4.736174792213023	BMP2;SOX9;GDF6;LOXL2
GO_Biological_Process_2023	Positive Regulation Of Macrophage Derived Foam Cell Differentiation (GO:0010744)	4/17	0.1297024507358866	0.6936968167177497	0	0	2.3187986724936747	4.736174792213023	MSR1;CSF1;PLA2G5;PF4
GO_Biological_Process_2023	Positive Regulation Of Stem Cell Differentiation (GO:2000738)	4/17	0.1297024507358866	0.6936968167177497	0	0	2.3187986724936747	4.736174792213023	FOXC1;TACSTD2;PTN;SOX9
GO_Biological_Process_2023	Purine-Containing Compound Biosynthetic Process (GO:0072522)	4/17	0.1297024507358866	0.6936968167177497	0	0	2.3187986724936747	4.736174792213023	SLC4A7;SHMT2;SHMT1;PFAS
GO_Biological_Process_2023	rRNA Modification (GO:0000154)	4/17	0.1297024507358866	0.6936968167177497	0	0	2.3187986724936747	4.736174792213023	FBL;NHP2;NAT10;FTSJ3
GO_Biological_Process_2023	Regulation Of Aerobic Respiration (GO:1903715)	4/17	0.1297024507358866	0.6936968167177497	0	0	2.3187986724936747	4.736174792213023	ACTN3;SHMT2;UQCC2;AK4
GO_Biological_Process_2023	Regulation Of Cartilage Development (GO:0061035)	4/17	0.1297024507358866	0.6936968167177497	0	0	2.3187986724936747	4.736174792213023	BMP2;SCIN;SOX9;PTHLH
GO_Biological_Process_2023	Response To Insulin (GO:0032868)	13/79	0.1300054785279123	0.6944472870552312	0	0	1.4856346483704974	3.0309601461139626	XBP1;CITED1;INSIG1;SLC2A1;PCSK9;INHBB;SLC39A14;HDAC9;CEACAM1;PKM;ENPP1;LPIN3;PCK2
GO_Biological_Process_2023	Synapse Organization (GO:0050808)	20/131	0.1310191509937617	0.6989871705517188	0	0	1.359604766056379	2.7632767367951305	KIRREL3;CHRNA1;C1QB;UNC13C;C1QA;UNC13A;PTPRS;NLGN2;WNT7B;TNC;LRRC4;ADGRF1;CDH2;SLITRK2;MYOT;SLITRK6;PAK3;CBLN3;PPFIA3;C1QC
GO_Biological_Process_2023	Response To Epidermal Growth Factor (GO:0070849)	6/30	0.1318050406554756	0.7023020143789885	0	0	1.8844591705857203	3.818727259629847	FOXC1;GAREM1;ERBB2;SNAI2;SOX9;KNSTRN
GO_Biological_Process_2023	Enzyme-Linked Receptor Protein Signaling Pathway (GO:0007167)	19/124	0.1348420412204656	0.7072592551585668	0	0	1.3653113868075175	2.7356078676869333	SHC4;NTRK1;SHC2;CSF1;LRP1;LIF;MST1R;PTN;NGF;EFS;DOK5;DOK6;ERBB2;TYRO3;BLNK;ROR2;ALKAL1;MPZL1;FRK
GO_Biological_Process_2023	Negative Regulation Of Smooth Muscle Cell Proliferation (GO:0048662)	7/37	0.1356745159220208	0.7072592551585668	0	0	1.7589820359281436	3.5135605077554133	EFEMP2;PTGIR;BMP2;TAFA5;HMOX1;APOD;APOE
GO_Biological_Process_2023	Regulation Of Sodium Ion Transmembrane Transporter Activity (GO:2000649)	7/37	0.1356745159220208	0.7072592551585668	0	0	1.7589820359281436	3.5135605077554133	FXYD4;FXYD3;WNK2;STK39;PCSK9;SCN4B;FGF11
GO_Biological_Process_2023	Regulation Of Vascular Associated Smooth Muscle Cell Proliferation (GO:1904705)	7/37	0.1356745159220208	0.7072592551585668	0	0	1.7589820359281436	3.5135605077554133	DNMT1;EFEMP2;GJA1;P2RY6;TAFA5;MMP2;MMP9
GO_Biological_Process_2023	Eye Development (GO:0001654)	10/58	0.1361437833901919	0.7072592551585668	0	0	1.57093147751606	3.132506048721952	SOX2;FOXC1;COL5A1;SH3PXD2B;SIX3;COL5A2;MEIS2;TSKU;STRA6;FBN1
GO_Biological_Process_2023	Glycosaminoglycan Biosynthetic Process (GO:0006024)	10/58	0.1361437833901919	0.7072592551585668	0	0	1.57093147751606	3.132506048721952	CHST9;UGDH;CEMIP;GALNT5;B3GNT3;HAS3;ST3GAL4;HAS2;B3GALT6;HS3ST1
GO_Biological_Process_2023	Response To Organic Cyclic Compound (GO:0014070)	10/58	0.1361437833901919	0.7072592551585668	0	0	1.57093147751606	3.132506048721952	FOXA1;SFRP1;ANXA1;SPP1;CYP1B1;CCL2;AQP3;CLU;TNF;DRD4
GO_Biological_Process_2023	Cholesterol Transport (GO:0030301)	9/51	0.1371413277301158	0.7072592551585668	0	0	1.6156739236790607	3.2099293357542606	MSR1;STARD5;NPC2;SOAT2;CEL;APOE;CLU;LDLR;TSKU
GO_Biological_Process_2023	Negative Regulation Of Gene Expression, Epigenetic (GO:0045814)	9/51	0.1371413277301158	0.7072592551585668	0	0	1.6156739236790607	3.2099293357542606	SUV39H2;HELLS;DNMT1;UHRF1;CHEK1;HMGA2;HDAC9;LMNB1;EZH2
GO_Biological_Process_2023	Positive Regulation Of Ras Protein Signal Transduction (GO:0046579)	9/51	0.1371413277301158	0.7072592551585668	0	0	1.6156739236790607	3.2099293357542606	NTRK1;COL3A1;PRAG1;AUTS2;GPR35;RASGRF1;NGF;F2RL2;ROBO1
GO_Biological_Process_2023	Positive Regulation Of Protein Localization To Plasma Membrane (GO:1903078)	9/51	0.1371413277301158	0.7072592551585668	0	0	1.6156739236790607	3.2099293357542606	CLIP3;LGALS3;LRP1;STAC2;RACK1;AGR2;EPHB2;TNF;NKD2
GO_Biological_Process_2023	Sensory Perception (GO:0007600)	9/51	0.1371413277301158	0.7072592551585668	0	0	1.6156739236790607	3.2099293357542606	CHRNA4;PENK;PNOC;PCDH15;CCL2;ASIC3;PTGES;NTSR2;KCNK4
GO_Biological_Process_2023	Bone Development (GO:0060348)	8/44	0.1371587492079671	0.7072592551585668	0	0	1.6753672799885893	3.328311897736059	TFAP2A;OSR2;GJA1;MMP13;ATG9B;SH3PXD2B;STC1;LTF
GO_Biological_Process_2023	Glycoprotein Biosynthetic Process (GO:0009101)	13/80	0.1395274416595512	0.7072592551585668	0	0	1.4633777937072785	2.8821137590663226	CHST9;GCNT1;B3GALT6;B3GALT5;FUT1;FUT9;B3GALT2;MGAT4A;MGAT4B;ST3GAL4;ST8SIA6;GAL3ST4;B4GALT5
GO_Biological_Process_2023	Cellular Response To Growth Factor Stimulus (GO:0071363)	23/155	0.1398802873414058	0.7072592551585668	0	0	1.314922480620155	2.5864108528917105	NTRK1;TBX1;WNT10A;FOXC1;SMAD3;ANXA1;KNSTRN;BMP7;RUNX2;SLC4A7;SFRP1;BMP2;GAREM1;ERBB2;RACK1;SNAI2;CCL2;HAS2;SOX9;CD44;WNT4;LGMN;ADAMTS7
GO_Biological_Process_2023	Positive Regulation Of Response To External Stimulus (GO:0032103)	23/155	0.1398802873414058	0.7072592551585668	0	0	1.314922480620155	2.5864108528917105	IL33;SERPINE1;LY96;MGST2;NRG1;PTN;TNF;PLA2G7;TIRAP;EREG;MAPK13;PYCARD;GPRC5B;PLSCR1;LGALS1;NLRP10;PLAU;NINJ1;CASP4;EMILIN2;POLR3G;ADAM8;CCL1
GO_Biological_Process_2023	ERK1 And ERK2 Cascade (GO:0070371)	5/24	0.1422841185946957	0.7072592551585668	0	0	1.9833558254610888	3.867403805397286	MYC;CDK1;CTSH;SOX9;MT3
GO_Biological_Process_2023	Dicarboxylic Acid Transport (GO:0006835)	5/24	0.1422841185946957	0.7072592551585668	0	0	1.9833558254610888	3.867403805397286	SLC13A2;GJA1;GIPC1;SLC17A8;SLC19A1
GO_Biological_Process_2023	Iron Ion Transport (GO:0006826)	5/24	0.1422841185946957	0.7072592551585668	0	0	1.9833558254610888	3.867403805397286	SLC40A1;CP;F3;SLC39A14;LTF
GO_Biological_Process_2023	Negative Regulation Of Ion Transmembrane Transporter Activity (GO:0032413)	5/24	0.1422841185946957	0.7072592551585668	0	0	1.9833558254610888	3.867403805397286	SLC6A9;STK39;PCSK9;EPHB2;MMP9
GO_Biological_Process_2023	Regulation Of Supramolecular Fiber Organization (GO:1902903)	5/24	0.1422841185946957	0.7072592551585668	0	0	1.9833558254610888	3.867403805397286	CSF3;EFEMP2;MAP1A;AEBP1;APOE
GO_Biological_Process_2023	Monocarboxylic Acid Transport (GO:0015718)	12/73	0.1425280697956994	0.7072592551585668	0	0	1.483546829874994	2.890270141959196	ABCC4;CEACAM1;SLC16A1;CRABP2;ATP8B1;FABP6;CRABP1;GOT2;SLC16A8;SLC16A3;MFSD2A;SLC16A13
GO_Biological_Process_2023	Positive Regulation Of Protein Modification Process (GO:0031401)	32/225	0.1435562108621259	0.7072592551585668	0	0	1.2517310358886131	2.4296457491262857	CDCA2;NNMT;ITLN1;CDCA8;TNF;AURKB;C3;PAK1;GPNMB;CCND1;THPO;ERBB2;P2RY1;RACK1;FGF20;SOX9;FGF23;NTRK1;TBX1;SEMA4D;AXIN2;MT3;MMP9;PGF;CLIP3;CCNA2;MARCO;BMP2;DAB2;INCENP;BIRC5;ADTRP
GO_Biological_Process_2023	Negative Regulation Of Immune Response (GO:0050777)	11/66	0.145307729680183	0.7072592551585668	0	0	1.5081405312767782	2.909054550706181	LGALS3;COL3A1;SPINK5;ALOX15;TYRO3;CGAS;IRAK3;ENPP3;DTX4;FCGR2B;AURKB
GO_Biological_Process_2023	Positive Regulation Of Cell Adhesion (GO:0045785)	14/88	0.1457108095807421	0.7072592551585668	0	0	1.4269133998863728	2.748422673013068	ALOX15;CHRD;LIF;TNF;RHOD;FBLN2;TMEM102;CCDC80;C1QBP;ERBB2;AGR2;ADAM8;P4HB;PRSS2
GO_Biological_Process_2023	Regulation Of miRNA Transcription (GO:1902893)	10/59	0.1477414165205124	0.7072592551585668	0	0	1.5387842503168292	2.9426043792074306	FOXA1;FOSL1;NGFR;SMAD3;KLF5;MYC;SOX9;TNF;GNL3;NFATC4
GO_Biological_Process_2023	Glutamine Family Amino Acid Metabolic Process (GO:0009064)	6/31	0.1481879662240565	0.7072592551585668	0	0	1.8089781958101756	3.4538346179257866	GCLC;DGLUCY;CAD;GOT2;ALDH18A1;GCLM
GO_Biological_Process_2023	Negative Regulation Of Chemotaxis (GO:0050922)	6/31	0.1481879662240565	0.7072592551585668	0	0	1.8089781958101756	3.4538346179257866	ANGPT2;SEMA4D;SEMA4B;NRG1;SEMA4G;ROBO1
GO_Biological_Process_2023	Phospholipid Translocation (GO:0045332)	6/31	0.1481879662240565	0.7072592551585668	0	0	1.8089781958101756	3.4538346179257866	ABCC1;PLSCR1;TMEM30B;ATP8B1;ATP10B;MFSD2A
GO_Biological_Process_2023	Positive Regulation Of Extrinsic Apoptotic Signaling Pathway (GO:2001238)	6/31	0.1481879662240565	0.7072592551585668	0	0	1.8089781958101756	3.4538346179257866	PYCARD;SFRP1;INHBA;AGTR2;BID;TNF
GO_Biological_Process_2023	Rho Protein Signal Transduction (GO:0007266)	9/52	0.1496418134877238	0.7072592551585668	0	0	1.5780105129021982	2.9974479337731377	EPS8;NGFR;COL1A2;RACGAP1;RHOU;RHOV;EPS8L3;CELSR1;RHOD
GO_Biological_Process_2023	Sprouting Angiogenesis (GO:0002040)	9/52	0.1496418134877238	0.7072592551585668	0	0	1.5780105129021982	2.9974479337731377	GREM1;CCBE1;RSPO3;ADTRP;PGF;E2F7;LOXL2;ROBO1;E2F8
GO_Biological_Process_2023	'De Novo' AMP Biosynthetic Process (GO:0044208)	2/6	0.1497007677054659	0.7072592551585668	0	0	3.766752027315408	7.153502279789299	ATIC;PFAS
GO_Biological_Process_2023	AV Node Cell Action Potential (GO:0086016)	2/6	0.1497007677054659	0.7072592551585668	0	0	3.766752027315408	7.153502279789299	SCN4B;CACNA1G
GO_Biological_Process_2023	GMP Biosynthetic Process (GO:0006177)	2/6	0.1497007677054659	0.7072592551585668	0	0	3.766752027315408	7.153502279789299	ATIC;PFAS
GO_Biological_Process_2023	N-acetylneuraminate Catabolic Process (GO:0019262)	2/6	0.1497007677054659	0.7072592551585668	0	0	3.766752027315408	7.153502279789299	GNPDA1;NPL
GO_Biological_Process_2023	Actin Filament Reorganization (GO:0090527)	2/6	0.1497007677054659	0.7072592551585668	0	0	3.766752027315408	7.153502279789299	EFS;MCU
GO_Biological_Process_2023	Adherens Junction Maintenance (GO:0034334)	2/6	0.1497007677054659	0.7072592551585668	0	0	3.766752027315408	7.153502279789299	INAVA;PLEKHA7
GO_Biological_Process_2023	Cardiac Muscle Cell Myoblast Differentiation (GO:0060379)	2/6	0.1497007677054659	0.7072592551585668	0	0	3.766752027315408	7.153502279789299	NRG1;RBPJ
GO_Biological_Process_2023	Cardiac Muscle Cell-Cardiac Muscle Cell Adhesion (GO:0086042)	2/6	0.1497007677054659	0.7072592551585668	0	0	3.766752027315408	7.153502279789299	DSG2;DSC2
GO_Biological_Process_2023	Cellular Hypotonic Response (GO:0071476)	2/6	0.1497007677054659	0.7072592551585668	0	0	3.766752027315408	7.153502279789299	STK39;SLC4A11
GO_Biological_Process_2023	Citrulline Metabolic Process (GO:0000052)	2/6	0.1497007677054659	0.7072592551585668	0	0	3.766752027315408	7.153502279789299	CAD;ASS1
GO_Biological_Process_2023	Clathrin Coat Disassembly (GO:0072318)	2/6	0.1497007677054659	0.7072592551585668	0	0	3.766752027315408	7.153502279789299	SH3GL3;SH3GL2
GO_Biological_Process_2023	Desmosome Organization (GO:0002934)	2/6	0.1497007677054659	0.7072592551585668	0	0	3.766752027315408	7.153502279789299	SNAI2;PKP3
GO_Biological_Process_2023	Excitatory Chemical Synaptic Transmission (GO:0098976)	2/6	0.1497007677054659	0.7072592551585668	0	0	3.766752027315408	7.153502279789299	GRIN2A;PDLIM4
GO_Biological_Process_2023	Fatty Acid Elongation, Monounsaturated Fatty Acid (GO:0034625)	2/6	0.1497007677054659	0.7072592551585668	0	0	3.766752027315408	7.153502279789299	ELOVL4;ELOVL6
GO_Biological_Process_2023	Fatty Acid Elongation, Polyunsaturated Fatty Acid (GO:0034626)	2/6	0.1497007677054659	0.7072592551585668	0	0	3.766752027315408	7.153502279789299	ELOVL4;ELOVL6
GO_Biological_Process_2023	Fatty Acid Elongation, Saturated Fatty Acid (GO:0019367)	2/6	0.1497007677054659	0.7072592551585668	0	0	3.766752027315408	7.153502279789299	ELOVL4;ELOVL6
GO_Biological_Process_2023	Fatty Acid Elongation, Unsaturated Fatty Acid (GO:0019368)	2/6	0.1497007677054659	0.7072592551585668	0	0	3.766752027315408	7.153502279789299	ELOVL4;ELOVL6
GO_Biological_Process_2023	Galactose Metabolic Process (GO:0006012)	2/6	0.1497007677054659	0.7072592551585668	0	0	3.766752027315408	7.153502279789299	GALE;GALK1
GO_Biological_Process_2023	Gap Junction Assembly (GO:0016264)	2/6	0.1497007677054659	0.7072592551585668	0	0	3.766752027315408	7.153502279789299	GJB2;GJB1
GO_Biological_Process_2023	Glycosylceramide Biosynthetic Process (GO:0046476)	2/6	0.1497007677054659	0.7072592551585668	0	0	3.766752027315408	7.153502279789299	FA2H;B3GALT2
GO_Biological_Process_2023	Hepatocyte Growth Factor Receptor Signaling Pathway (GO:0048012)	2/6	0.1497007677054659	0.7072592551585668	0	0	3.766752027315408	7.153502279789299	PAK1;MUC20
GO_Biological_Process_2023	Hypotonic Response (GO:0006971)	2/6	0.1497007677054659	0.7072592551585668	0	0	3.766752027315408	7.153502279789299	STK39;SLC4A11
GO_Biological_Process_2023	Inositol Metabolic Process (GO:0006020)	2/6	0.1497007677054659	0.7072592551585668	0	0	3.766752027315408	7.153502279789299	IMPA2;SLC5A3
GO_Biological_Process_2023	Intracellular Triglyceride Homeostasis (GO:0035356)	2/6	0.1497007677054659	0.7072592551585668	0	0	3.766752027315408	7.153502279789299	XBP1;NR1H4
GO_Biological_Process_2023	Keratinocyte Proliferation (GO:0043616)	2/6	0.1497007677054659	0.7072592551585668	0	0	3.766752027315408	7.153502279789299	FERMT1;EREG
GO_Biological_Process_2023	Maintenance Of Lens Transparency (GO:0036438)	2/6	0.1497007677054659	0.7072592551585668	0	0	3.766752027315408	7.153502279789299	FOXC1;STK39
GO_Biological_Process_2023	Membrane Biogenesis (GO:0044091)	2/6	0.1497007677054659	0.7072592551585668	0	0	3.766752027315408	7.153502279789299	CLIP3;TLCD2
GO_Biological_Process_2023	Mitochondrial tRNA Processing (GO:0090646)	2/6	0.1497007677054659	0.7072592551585668	0	0	3.766752027315408	7.153502279789299	PRORP;HSD17B10
GO_Biological_Process_2023	Negative Regulation Of Acute Inflammatory Response (GO:0002674)	2/6	0.1497007677054659	0.7072592551585668	0	0	3.766752027315408	7.153502279789299	GSTP1;FCGR2B
GO_Biological_Process_2023	Negative Regulation Of Epidermal Cell Differentiation (GO:0045605)	2/6	0.1497007677054659	0.7072592551585668	0	0	3.766752027315408	7.153502279789299	REG3G;GRHL2
GO_Biological_Process_2023	Negative Regulation Of Lipoprotein Particle Clearance (GO:0010985)	2/6	0.1497007677054659	0.7072592551585668	0	0	3.766752027315408	7.153502279789299	PCSK9;LDLR
GO_Biological_Process_2023	Negative Regulation Of Lymphocyte Differentiation (GO:0045620)	2/6	0.1497007677054659	0.7072592551585668	0	0	3.766752027315408	7.153502279789299	SFRP1;INHBA
GO_Biological_Process_2023	Negative Regulation Of Neuron Projection Regeneration (GO:0070571)	2/6	0.1497007677054659	0.7072592551585668	0	0	3.766752027315408	7.153502279789299	PTPRS;THY1
GO_Biological_Process_2023	Negative Regulation Of Ruffle Assembly (GO:1900028)	2/6	0.1497007677054659	0.7072592551585668	0	0	3.766752027315408	7.153502279789299	TACSTD2;PFN2
GO_Biological_Process_2023	Negative Regulation Of Steroid Metabolic Process (GO:0045939)	2/6	0.1497007677054659	0.7072592551585668	0	0	3.766752027315408	7.153502279789299	BMP2;WNT4
GO_Biological_Process_2023	Negative Regulation Of Stress-Activated Protein Kinase Signaling Cascade (GO:0070303)	2/6	0.1497007677054659	0.7072592551585668	0	0	3.766752027315408	7.153502279789299	GSTP1;MYC
GO_Biological_Process_2023	Neurotransmitter Receptor Transport, Postsynaptic Endosome To Lysosome (GO:0098943)	2/6	0.1497007677054659	0.7072592551585668	0	0	3.766752027315408	7.153502279789299	CACNG7;CACNG8
GO_Biological_Process_2023	Neurotrophin TRK Receptor Signaling Pathway (GO:0048011)	2/6	0.1497007677054659	0.7072592551585668	0	0	3.766752027315408	7.153502279789299	NTRK1;CASP3
GO_Biological_Process_2023	Nucleobase Biosynthetic Process (GO:0046112)	2/6	0.1497007677054659	0.7072592551585668	0	0	3.766752027315408	7.153502279789299	SHMT2;SHMT1
GO_Biological_Process_2023	Parallel Actin Filament Bundle Assembly (GO:0030046)	2/6	0.1497007677054659	0.7072592551585668	0	0	3.766752027315408	7.153502279789299	FSCN1;SPIRE2
GO_Biological_Process_2023	Pituitary Gland Development (GO:0021983)	2/6	0.1497007677054659	0.7072592551585668	0	0	3.766752027315408	7.153502279789299	SOX2;SIX3
GO_Biological_Process_2023	Placenta Blood Vessel Development (GO:0060674)	2/6	0.1497007677054659	0.7072592551585668	0	0	3.766752027315408	7.153502279789299	ITGB8;RBPJ
GO_Biological_Process_2023	Positive Regulation Of Amyloid-Beta Clearance (GO:1900223)	2/6	0.1497007677054659	0.7072592551585668	0	0	3.766752027315408	7.153502279789299	LRP1;APOE
GO_Biological_Process_2023	Positive Regulation Of Chemokine (C-X-C Motif) Ligand 2 Production (GO:2000343)	2/6	0.1497007677054659	0.7072592551585668	0	0	3.766752027315408	7.153502279789299	TNF;TIRAP
GO_Biological_Process_2023	Positive Regulation Of Endoplasmic Reticulum Stress-Induced Intrinsic Apoptotic Signaling Pathway (GO:1902237)	2/6	0.1497007677054659	0.7072592551585668	0	0	3.766752027315408	7.153502279789299	RNF183;BOK
GO_Biological_Process_2023	Positive Regulation Of Gastrulation (GO:2000543)	2/6	0.1497007677054659	0.7072592551585668	0	0	3.766752027315408	7.153502279789299	TENM4;RACK1
GO_Biological_Process_2023	Positive Regulation Of Gliogenesis (GO:0014015)	2/6	0.1497007677054659	0.7072592551585668	0	0	3.766752027315408	7.153502279789299	SOX8;TNF
GO_Biological_Process_2023	Positive Regulation Of Membrane Depolarization (GO:1904181)	2/6	0.1497007677054659	0.7072592551585668	0	0	3.766752027315408	7.153502279789299	RACK1;DCN
GO_Biological_Process_2023	Positive Regulation Of Receptor Catabolic Process (GO:2000646)	2/6	0.1497007677054659	0.7072592551585668	0	0	3.766752027315408	7.153502279789299	PCSK9;APOE
GO_Biological_Process_2023	Positive Regulation Of Synaptic Plasticity (GO:0031915)	2/6	0.1497007677054659	0.7072592551585668	0	0	3.766752027315408	7.153502279789299	CDC20;EPHB2
GO_Biological_Process_2023	Positive Regulation Of Unsaturated Fatty Acid Biosynthetic Process (GO:2001280)	2/6	0.1497007677054659	0.7072592551585668	0	0	3.766752027315408	7.153502279789299	ANXA1;PTGS2
GO_Biological_Process_2023	Regulation Of Aldosterone Biosynthetic Process (GO:0032347)	2/6	0.1497007677054659	0.7072592551585668	0	0	3.766752027315408	7.153502279789299	CLCN2;WNT4
GO_Biological_Process_2023	Regulation Of Blood-Brain Barrier Permeability (GO:1905603)	2/6	0.1497007677054659	0.7072592551585668	0	0	3.766752027315408	7.153502279789299	SH3GL2;TJP3
GO_Biological_Process_2023	Regulation Of Male Gonad Development (GO:2000018)	2/6	0.1497007677054659	0.7072592551585668	0	0	3.766752027315408	7.153502279789299	SOX9;WNT4
GO_Biological_Process_2023	Regulation Of Mitochondrial mRNA Stability (GO:0044528)	2/6	0.1497007677054659	0.7072592551585668	0	0	3.766752027315408	7.153502279789299	FASTKD3;TBRG4
GO_Biological_Process_2023	Regulation Of Phospholipid Transport (GO:2001138)	2/6	0.1497007677054659	0.7072592551585668	0	0	3.766752027315408	7.153502279789299	PRELID1;PRAP1
GO_Biological_Process_2023	Regulation Of Respiratory Gaseous Exchange (GO:0043576)	2/6	0.1497007677054659	0.7072592551585668	0	0	3.766752027315408	7.153502279789299	GRPR;PASK
GO_Biological_Process_2023	Regulation Of Respiratory System Process (GO:0044065)	2/6	0.1497007677054659	0.7072592551585668	0	0	3.766752027315408	7.153502279789299	NLGN2;TSHZ3
GO_Biological_Process_2023	Regulation Of Striated Muscle Cell Differentiation (GO:0051153)	2/6	0.1497007677054659	0.7072592551585668	0	0	3.766752027315408	7.153502279789299	NRG1;HDAC9
GO_Biological_Process_2023	Regulation Of Striated Muscle Tissue Development (GO:0016202)	2/6	0.1497007677054659	0.7072592551585668	0	0	3.766752027315408	7.153502279789299	CENPF;SOX15
GO_Biological_Process_2023	Regulation Of Transforming Growth Factor Beta2 Production (GO:0032909)	2/6	0.1497007677054659	0.7072592551585668	0	0	3.766752027315408	7.153502279789299	CDH3;SMAD3
GO_Biological_Process_2023	Response To Lead Ion (GO:0010288)	2/6	0.1497007677054659	0.7072592551585668	0	0	3.766752027315408	7.153502279789299	PLSCR1;SLC34A1
GO_Biological_Process_2023	Retinal Rod Cell Differentiation (GO:0060221)	2/6	0.1497007677054659	0.7072592551585668	0	0	3.766752027315408	7.153502279789299	SOX8;SOX9
GO_Biological_Process_2023	Synaptic Vesicle Docking (GO:0016081)	2/6	0.1497007677054659	0.7072592551585668	0	0	3.766752027315408	7.153502279789299	UNC13C;UNC13A
GO_Biological_Process_2023	Transcription-Dependent Tethering Of RNA Polymerase II Gene DNA At Nuclear Periphery (GO:0000972)	2/6	0.1497007677054659	0.7072592551585668	0	0	3.766752027315408	7.153502279789299	NUP107;NUP155
GO_Biological_Process_2023	Import Into Cell (GO:0098657)	7/38	0.1505023579431004	0.7072592551585668	0	0	1.7021440988989762	3.2234805409514315	SLC22A4;SLC7A5;SLC5A3;SLC7A1;SLC39A14;SLC19A1;SLC29A2
GO_Biological_Process_2023	Positive Regulation Of Axonogenesis (GO:0050772)	7/38	0.1505023579431004	0.7072592551585668	0	0	1.7021440988989762	3.2234805409514315	CHODL;SEMA4D;PLXNB3;PLXNB2;NGF;ROBO1;PLXNA3
GO_Biological_Process_2023	Chromosome Organization (GO:0051276)	8/45	0.1507186816211836	0.7072592551585668	0	0	1.6299945645260152	3.084504265332507	TOP2A;MSH6;NUP155;CENPH;MYC;NUF2;CDCA8;AXIN2
GO_Biological_Process_2023	Organic Hydroxy Compound Transport (GO:0015850)	8/45	0.1507186816211836	0.7072592551585668	0	0	1.6299945645260152	3.084504265332507	ABCC4;CEACAM1;SLC16A1;ATP8B1;SLC16A8;SLC5A1;SLC5A3;STRA6
GO_Biological_Process_2023	Regulation Of Apoptotic Signaling Pathway (GO:2001233)	8/45	0.1507186816211836	0.7072592551585668	0	0	1.6299945645260152	3.084504265332507	PYCARD;CTSL;CTSK;CTSH;TPD52L1;TNF;STYXL1;BCL2L14
GO_Biological_Process_2023	Regulation Of Protein Metabolic Process (GO:0051246)	15/96	0.1511027036988543	0.7072592551585668	0	0	1.396757272293753	2.6395856307120424	CSF1;UHRF1;RHOBTB3;NOLC1;ELP2;MSI1;INHBA;ELP6;CHEK2;GEMIN5;PKP3;APOE;FAM83D;LDLR;METAP1
GO_Biological_Process_2023	Associative Learning (GO:0008306)	4/18	0.1521237104581922	0.7072592551585668	0	0	2.1530481479221333	4.054321438916911	MAP1A;GRIN1;LGMN;SHANK1
GO_Biological_Process_2023	Cellular Response To Inorganic Substance (GO:0071241)	4/18	0.1521237104581922	0.7072592551585668	0	0	2.1530481479221333	4.054321438916911	BLM;DDX11;MMP3;SPIDR
GO_Biological_Process_2023	Icosanoid Biosynthetic Process (GO:0046456)	4/18	0.1521237104581922	0.7072592551585668	0	0	2.1530481479221333	4.054321438916911	PYCARD;MGST2;PLA2G4A;PLA2G5
GO_Biological_Process_2023	Melanosome Assembly (GO:1903232)	4/18	0.1521237104581922	0.7072592551585668	0	0	2.1530481479221333	4.054321438916911	RAB32;HPS1;AP1S1;AP3S1
GO_Biological_Process_2023	Negative Regulation Of Peptide Hormone Secretion (GO:0090278)	4/18	0.1521237104581922	0.7072592551585668	0	0	2.1530481479221333	4.054321438916911	SFRP1;CRH;FFAR4;INHBB
GO_Biological_Process_2023	Negative Regulation Of Signal Transduction By P53 Class Mediator (GO:1901797)	4/18	0.1521237104581922	0.7072592551585668	0	0	2.1530481479221333	4.054321438916911	SNAI1;TWIST1;SNAI2;CD44
GO_Biological_Process_2023	Neural Crest Cell Differentiation (GO:0014033)	4/18	0.1521237104581922	0.7072592551585668	0	0	2.1530481479221333	4.054321438916911	NOLC1;SNAI2;NRG1;SOX8
GO_Biological_Process_2023	Neuromuscular Process (GO:0050905)	4/18	0.1521237104581922	0.7072592551585668	0	0	2.1530481479221333	4.054321438916911	CHRNA1;CHRND;SHANK1;STRA6
GO_Biological_Process_2023	Positive Regulation Of G Protein-Coupled Receptor Signaling Pathway (GO:0045745)	4/18	0.1521237104581922	0.7072592551585668	0	0	2.1530481479221333	4.054321438916911	C3;PRMT5;KLK14;SLC39A14
GO_Biological_Process_2023	Positive Regulation Of Epidermal Cell Differentiation (GO:0045606)	4/18	0.1521237104581922	0.7072592551585668	0	0	2.1530481479221333	4.054321438916911	FOXC1;NME2;SFN;ETV4
GO_Biological_Process_2023	Regulation Of Cell Cycle G2/M Phase Transition (GO:1902749)	4/18	0.1521237104581922	0.7072592551585668	0	0	2.1530481479221333	4.054321438916911	CENPF;CDK4;KIF14;AURKA
GO_Biological_Process_2023	Regulation Of Lymphocyte Proliferation (GO:0050670)	4/18	0.1521237104581922	0.7072592551585668	0	0	2.1530481479221333	4.054321438916911	LGALS3;TNFSF9;TNFSF8;TNFRSF1B
GO_Biological_Process_2023	Regulation Of Mitochondrial Membrane Permeability (GO:0046902)	4/18	0.1521237104581922	0.7072592551585668	0	0	2.1530481479221333	4.054321438916911	HEBP2;TMEM102;BNIP3;BAK1
GO_Biological_Process_2023	Response To Organophosphorus (GO:0046683)	4/18	0.1521237104581922	0.7072592551585668	0	0	2.1530481479221333	4.054321438916911	DUOX1;CITED1;ENPP1;TYMS
GO_Biological_Process_2023	Positive Regulation Of Inflammatory Response (GO:0050729)	16/104	0.1558263512845605	0.7159604729262581	0	0	1.3714040360669817	2.5494579649227624	IL33;SERPINE1;MGST2;OSMR;TNF;PLA2G7;MAPK13;PYCARD;GPRC5B;LGALS1;NLRP10;NINJ1;CASP4;ADAM8;CCL1;NUPR1
GO_Biological_Process_2023	MyD88-dependent Toll-Like Receptor Signaling Pathway (GO:0002755)	3/12	0.1584749459231598	0.7159604729262581	0	0	2.511528608027327	4.626634446472364	IRAK3;REG3G;TIRAP
GO_Biological_Process_2023	NADPH Regeneration (GO:0006740)	3/12	0.1584749459231598	0.7159604729262581	0	0	2.511528608027327	4.626634446472364	PGD;ALDH1L2;DERA
GO_Biological_Process_2023	Adipose Tissue Development (GO:0060612)	3/12	0.1584749459231598	0.7159604729262581	0	0	2.511528608027327	4.626634446472364	XBP1;SH3PXD2B;SOX8
GO_Biological_Process_2023	Aspartate Family Amino Acid Metabolic Process (GO:0009066)	3/12	0.1584749459231598	0.7159604729262581	0	0	2.511528608027327	4.626634446472364	GOT2;ASS1;SLC25A13
GO_Biological_Process_2023	Astrocyte Activation (GO:0048143)	3/12	0.1584749459231598	0.7159604729262581	0	0	2.511528608027327	4.626634446472364	C1QA;LRP1;TNF
GO_Biological_Process_2023	Epithelial Cell Morphogenesis (GO:0003382)	3/12	0.1584749459231598	0.7159604729262581	0	0	2.511528608027327	4.626634446472364	RAB25;STC1;GRHL2
GO_Biological_Process_2023	Fibrinolysis (GO:0042730)	3/12	0.1584749459231598	0.7159604729262581	0	0	2.511528608027327	4.626634446472364	SERPINB2;PLAU;SERPINE1
GO_Biological_Process_2023	Icosanoid Secretion (GO:0032309)	3/12	0.1584749459231598	0.7159604729262581	0	0	2.511528608027327	4.626634446472364	ANXA1;PLA2G5;DRD4
GO_Biological_Process_2023	Multicellular Organismal-Level Iron Ion Homeostasis (GO:0060586)	3/12	0.1584749459231598	0.7159604729262581	0	0	2.511528608027327	4.626634446472364	TMPRSS6;SLC40A1;HMOX1
GO_Biological_Process_2023	Negative Regulation By Host Of Viral Transcription (GO:0043922)	3/12	0.1584749459231598	0.7159604729262581	0	0	2.511528608027327	4.626634446472364	TFAP4;HMGA2;POU2F3
GO_Biological_Process_2023	Negative Regulation Of Coagulation (GO:0050819)	3/12	0.1584749459231598	0.7159604729262581	0	0	2.511528608027327	4.626634446472364	SERPINE2;SERPINE1;APOE
GO_Biological_Process_2023	Negative Regulation Of Substrate Adhesion-Dependent Cell Spreading (GO:1900025)	3/12	0.1584749459231598	0.7159604729262581	0	0	2.511528608027327	4.626634446472364	RCC2;TACSTD2;FBLN1
GO_Biological_Process_2023	Polysaccharide Biosynthetic Process (GO:0000271)	3/12	0.1584749459231598	0.7159604729262581	0	0	2.511528608027327	4.626634446472364	FUT9;HAS3;HAS2
GO_Biological_Process_2023	Positive Regulation By Symbiont Of Entry Into Host (GO:0075294)	3/12	0.1584749459231598	0.7159604729262581	0	0	2.511528608027327	4.626634446472364	LGALS1;TMPRSS4;P4HB
GO_Biological_Process_2023	Positive Regulation Of Neuroinflammatory Response (GO:0150078)	3/12	0.1584749459231598	0.7159604729262581	0	0	2.511528608027327	4.626634446472364	IL33;NUPR1;TNF
GO_Biological_Process_2023	Positive Regulation Of Regulated Secretory Pathway (GO:1903307)	3/12	0.1584749459231598	0.7159604729262581	0	0	2.511528608027327	4.626634446472364	SCAMP5;RAB15;RAB27A
GO_Biological_Process_2023	Positive Regulation Of Sodium Ion Transmembrane Transporter Activity (GO:2000651)	3/12	0.1584749459231598	0.7159604729262581	0	0	2.511528608027327	4.626634446472364	WNK2;DRD4;SLC9A1
GO_Biological_Process_2023	Positive Regulation Of Viral Entry Into Host Cell (GO:0046598)	3/12	0.1584749459231598	0.7159604729262581	0	0	2.511528608027327	4.626634446472364	LGALS1;TMPRSS4;P4HB
GO_Biological_Process_2023	Pseudouridine Synthesis (GO:0001522)	3/12	0.1584749459231598	0.7159604729262581	0	0	2.511528608027327	4.626634446472364	PUS1;NHP2;PUS7L
GO_Biological_Process_2023	Pyrimidine Deoxyribonucleotide Catabolic Process (GO:0009223)	3/12	0.1584749459231598	0.7159604729262581	0	0	2.511528608027327	4.626634446472364	DUT;NEIL2;UNG
GO_Biological_Process_2023	Regulation Of Tube Diameter (GO:0035296)	3/12	0.1584749459231598	0.7159604729262581	0	0	2.511528608027327	4.626634446472364	SCPEP1;GCLC;GCLM
GO_Biological_Process_2023	Response To Thyroid Hormone (GO:0097066)	3/12	0.1584749459231598	0.7159604729262581	0	0	2.511528608027327	4.626634446472364	CTSL;CTSH;CTSB
GO_Biological_Process_2023	Semaphorin-Plexin Signaling Pathway Involved In Neuron Projection Guidance (GO:1902285)	3/12	0.1584749459231598	0.7159604729262581	0	0	2.511528608027327	4.626634446472364	PLXNB3;PLXNB2;PLXNA3
GO_Biological_Process_2023	Synaptic Membrane Adhesion (GO:0099560)	3/12	0.1584749459231598	0.7159604729262581	0	0	2.511528608027327	4.626634446472364	PTPRS;SLITRK2;LRRC4
GO_Biological_Process_2023	Vascular Process In Circulatory System (GO:0003018)	3/12	0.1584749459231598	0.7159604729262581	0	0	2.511528608027327	4.626634446472364	SCPEP1;GCLC;GCLM
GO_Biological_Process_2023	Regulation Of Anatomical Structure Morphogenesis (GO:0022603)	19/127	0.1585245189586021	0.7159604729262581	0	0	1.3271591669055125	2.444422808082302	TBX1;SEMA4D;VASH2;CXCL13;MYO19;TANC2;CLDN4;SFRP1;CEACAM1;PAK1;INF2;CDH2;BCL6;GPNMB;ERBB2;HMOX1;KIF1A;PAK3;HTATIP2
GO_Biological_Process_2023	Regulation Of Defense Response (GO:0031347)	15/97	0.1605277149335785	0.7242413185375404	0	0	1.3796451376530934	2.523769222523969	ANXA1;IL1R1;AHSG;ALOX15;TNC;CGAS;PTGS2;LRP8;TIRAP;IL1RL2;BCL6;CASP4;APOE;FCGR2B;PTGES
GO_Biological_Process_2023	Apoptotic Process (GO:0006915)	32/228	0.1614423692630633	0.7250364015450481	0	0	1.2323601295252211	2.2473406162406597	CYFIP2;AHR;PYCARD;PIDD1;FAM162A;MYC;CASP3;CHEK1;DPF1;CASP4;CD14;BAK1;BID;BCL2L14;IER3;BOK;TBX1;NGFR;EGLN3;GADD45A;BNIP3;CEL;GDF6;PLSCR1;MELK;ESPL1;MAL;IAPP;GAPDH;TNFRSF21;MCM2;BNIPL
GO_Biological_Process_2023	Cellular Response To Lipid (GO:0071396)	32/228	0.1614423692630633	0.7250364015450481	0	0	1.2323601295252211	2.2473406162406597	GSTP1;CD80;INSIG1;SERPINE1;LY96;CXCL1;FZD10;AHR;CXCL13;CXCL3;CXCL5;SLC5A5;PYCARD;SPP1;CCL2;SOX9;CD14;MYOG;TBX1;XBP1;WNT7B;NR1H4;SSTR2;TNFRSF1B;SFRP1;TNIP3;MGARP;ADTRP;CD68;HSPA1B;PF4;KCNK4
GO_Biological_Process_2023	Chemical Synaptic Transmission, Postsynaptic (GO:0099565)	5/25	0.1617232085920538	0.7250364015450481	0	0	1.8840811965811963	3.432549114211839	GRIN2A;CHRNA4;FOXM1;DRD4;GRIN1
GO_Biological_Process_2023	Negative Regulation Of Intrinsic Apoptotic Signaling Pathway In Response To DNA Damage (GO:1902230)	5/25	0.1617232085920538	0.7250364015450481	0	0	1.8840811965811963	3.432549114211839	DDIAS;SNAI1;SNAI2;CLU;CD44
GO_Biological_Process_2023	Positive Regulation Of T Cell Migration (GO:2000406)	5/25	0.1617232085920538	0.7250364015450481	0	0	1.8840811965811963	3.432549114211839	PYCARD;TMEM102;CCL20;STK39;CXCL13
GO_Biological_Process_2023	Regulation Of Neutrophil Chemotaxis (GO:0090022)	5/25	0.1617232085920538	0.7250364015450481	0	0	1.8840811965811963	3.432549114211839	TNFAIP6;C1QBP;THBS4;TIRAP;MCU
GO_Biological_Process_2023	Cellular Response To Alcohol (GO:0097306)	9/53	0.1626850967581164	0.7285834133931175	0	0	1.5420590753424657	2.8002850123951646	SFRP1;BLM;RAD51;SMO;AHR;BRCA1;SPIDR;DYNAP;SLC5A5
GO_Biological_Process_2023	Cardiac Conduction (GO:0061337)	8/46	0.1648959111366792	0.7331983860828954	0	0	1.5870098867193658	2.8604914424189287	KCNE3;DSG2;ISL1;SCN4B;DSC2;HCN2;CACNA1G;SLC9A1
GO_Biological_Process_2023	Development Of Primary Male Sexual Characteristics (GO:0046546)	8/46	0.1648959111366792	0.7331983860828954	0	0	1.5870098867193658	2.8604914424189287	TFAP2C;SIX4;SOX15;SOX8;SOX9;INHBA;LHFPL2;WNT4
GO_Biological_Process_2023	Negative Regulation Of Cellular Metabolic Process (GO:0031324)	8/46	0.1648959111366792	0.7331983860828954	0	0	1.5870098867193658	2.8604914424189287	TFAP2A;ACTN3;TWIST1;HMGA2;BRCA1;FBXO5;NUPR1;MT3
GO_Biological_Process_2023	Regulation Of Fibroblast Proliferation (GO:0048145)	8/46	0.1648959111366792	0.7331983860828954	0	0	1.5870098867193658	2.8604914424189287	SFRP1;CDK4;GSTP1;MYC;PDGFC;FN1;S100A6;EREG
GO_Biological_Process_2023	Negative Regulation Of MAPK Cascade (GO:0043409)	16/105	0.1650302105251538	0.7331983860828954	0	0	1.3559178120522382	2.4428577708247903	DUSP4;PSCA;GSTP1;CBLC;FBLN1;IRAK3;FOXM1;BMP7;SPRED3;BMP2;MYC;WNK2;SPRY3;APOE;EPHB2;CDK5RAP3
GO_Biological_Process_2023	Glycosphingolipid Metabolic Process (GO:0006687)	6/32	0.1654334690247957	0.7331983860828954	0	0	1.7393034498635185	3.1293307034508326	NEU3;FUT9;GLB1;B4GALNT1;B4GALT6;GLA
GO_Biological_Process_2023	Neural Tube Closure (GO:0001843)	6/32	0.1654334690247957	0.7331983860828954	0	0	1.7393034498635185	3.1293307034508326	STIL;MTHFD1L;PLXNB2;GRHL3;CELSR1;GRHL2
GO_Biological_Process_2023	Purine Ribonucleoside Triphosphate Metabolic Process (GO:0009205)	6/32	0.1654334690247957	0.7331983860828954	0	0	1.7393034498635185	3.1293307034508326	FIGNL1;MYH8;ENPP1;AK4;ENPP3;HSPA1B
GO_Biological_Process_2023	Respiratory System Development (GO:0060541)	6/32	0.1654334690247957	0.7331983860828954	0	0	1.7393034498635185	3.1293307034508326	BASP1;WNT7B;LOXL3;GLI2;STRA6;DISP1
GO_Biological_Process_2023	Transition Metal Ion Transport (GO:0000041)	6/32	0.1654334690247957	0.7331983860828954	0	0	1.7393034498635185	3.1293307034508326	SLC31A1;ATP2C2;CP;F3;MT3;LTF
GO_Biological_Process_2023	Positive Regulation Of Intrinsic Apoptotic Signaling Pathway (GO:2001244)	7/39	0.1660481215398135	0.7343972878051029	0	0	1.6488585329341316	2.9604886337399896	MYC;RACK1;NUPR1;RNF183;BID;STYXL1;BOK
GO_Biological_Process_2023	Regulation Of Nitric Oxide Biosynthetic Process (GO:0045428)	7/39	0.1660481215398135	0.7343972878051029	0	0	1.6488585329341316	2.9604886337399896	SMAD3;AGTR2;PTGS2;CLU;TNF;GLA;ASS1
GO_Biological_Process_2023	Positive Regulation Of Protein-Containing Complex Assembly (GO:0031334)	15/98	0.1702530130419521	0.7515258481260306	0	0	1.3629453436061845	2.4130533468716786	MMP3;NRG1;CAPG;CXCL13;CLU;TNF;SPIDR;TIRAP;LGALS3;FERMT1;CHAF1B;FSCN1;RACK1;BAK1;BID
GO_Biological_Process_2023	Regulation Of Cell Division (GO:0051302)	13/83	0.1702730775861929	0.7515258481260306	0	0	1.40042269051703	2.479240819674624	BLM;SUSD2;PLK1;PDXP;MYO19;AURKB;AURKA;KIF18B;PRC1;MYC;RACK1;SFN;KIF20A
GO_Biological_Process_2023	Regulation Of Cell Adhesion (GO:0030155)	21/144	0.1723246732086229	0.7584479704291465	0	0	1.2879811930649427	2.2647538615501133	ADAMDEC1;SEMA4D;TNC;CHRD;KIF14;FBLN1;NRG1;TNF;FUT1;RHOD;TMEM102;PLAU;C1QBP;ERBB2;PLXNB3;PLXNB2;ADAM8;P4HB;EPHB2;PRSS2;PLXNA3
GO_Biological_Process_2023	Positive Regulation Of Cell Junction Assembly (GO:1901890)	10/61	0.1723745387338969	0.7584479704291465	0	0	1.4782718226476883	2.5989284321003856	SFRP1;NLGN2;SLITRK2;SLITRK6;SYNDIG1;SLITRK5;NRG1;NPHP4;THY1;EPHB2
GO_Biological_Process_2023	Positive Regulation Of Organelle Assembly (GO:1902117)	10/61	0.1723745387338969	0.7584479704291465	0	0	1.4782718226476883	2.5989284321003856	GPSM2;STIL;SPAG5;NUP62;G3BP1;FSCN1;SDC1;CAPG;KCTD17;TNF
GO_Biological_Process_2023	Positive Regulation Of Interleukin-6 Production (GO:0032755)	12/76	0.1752804076189424	0.7651819146953093	0	0	1.413764466352336	2.461884566230901	PYCARD;IL33;XBP1;NLRP10;TWIST1;RAB7B;TNF;ISL1;TIRAP;INAVA;EREG;MAPK13
GO_Biological_Process_2023	Regulation Of Epithelial Cell Proliferation (GO:0050678)	14/91	0.1756496973328394	0.7651819146953093	0	0	1.371085371085371	2.3846789105022537	TBX1;OSR2;KRT4;UHRF1;NME2;FUT1;EREG;SOX2;SFRP1;SIX4;MYC;ERBB2;SOX9;NUPR1
GO_Biological_Process_2023	Epithelial Structure Maintenance (GO:0010669)	4/19	0.1758770989494139	0.7651819146953093	0	0	2.0093976932934643	3.492272565996541	PIWIL4;MUC2;VSIG1;MUC4
GO_Biological_Process_2023	Glycosphingolipid Biosynthetic Process (GO:0006688)	4/19	0.1758770989494139	0.7651819146953093	0	0	2.0093976932934643	3.492272565996541	FUT9;B4GALNT1;ST8SIA6;B4GALT6
GO_Biological_Process_2023	Multicellular Organismal-Level Water Homeostasis (GO:0050891)	4/19	0.1758770989494139	0.7651819146953093	0	0	2.0093976932934643	3.492272565996541	BPIFA1;AQP4;AQP2;AQP3
GO_Biological_Process_2023	Negative Regulation Of Leukocyte Cell-Cell Adhesion (GO:1903038)	4/19	0.1758770989494139	0.7651819146953093	0	0	2.0093976932934643	3.492272565996541	GPNMB;FGL1;VTCN1;ASS1
GO_Biological_Process_2023	Oligodendrocyte Differentiation (GO:0048709)	4/19	0.1758770989494139	0.7651819146953093	0	0	2.0093976932934643	3.492272565996541	PTPRZ1;SOX8;SOX9;EIF2B1
GO_Biological_Process_2023	Regulation Of B Cell Differentiation (GO:0045577)	4/19	0.1758770989494139	0.7651819146953093	0	0	2.0093976932934643	3.492272565996541	XBP1;MMP14;SFRP1;INHBA
GO_Biological_Process_2023	Regulation Of Acute Inflammatory Response (GO:0002673)	4/19	0.1758770989494139	0.7651819146953093	0	0	2.0093976932934643	3.492272565996541	PLA2G2D;GSTP1;OSMR;PTGES
GO_Biological_Process_2023	Regulation Of Megakaryocyte Differentiation (GO:0045652)	4/19	0.1758770989494139	0.7651819146953093	0	0	2.0093976932934643	3.492272565996541	SCIN;THPO;RAB7B;PF4
GO_Biological_Process_2023	Regulation Of Smooth Muscle Cell Migration (GO:0014910)	4/19	0.1758770989494139	0.7651819146953093	0	0	2.0093976932934643	3.492272565996541	LRP1;PLAU;SERPINE1;S100A11
GO_Biological_Process_2023	Negative Regulation Of Neuron Projection Development (GO:0010977)	9/54	0.1762481279112769	0.7660152850563442	0	0	1.5077054794520548	2.617169341199629	PTPRS;PRAG1;BCL11A;RTN4RL2;MGARP;THY1;APOE;MT3;TSKU
GO_Biological_Process_2023	Positive Regulation Of Smooth Muscle Cell Proliferation (GO:0048661)	8/47	0.1796593193796989	0.7684691295714845	0	0	1.5462295513643396	2.6544012795595013	DNMT1;GJA1;P2RY6;MMP2;HMOX1;TNF;MMP9;EREG
GO_Biological_Process_2023	Secondary Alcohol Metabolic Process (GO:1902652)	8/47	0.1796593193796989	0.7684691295714845	0	0	1.5462295513643396	2.6544012795595013	CH25H;SQLE;NSDHL;GLB1;SOAT2;IDH1;APOE;TSKU
GO_Biological_Process_2023	Negative Regulation Of Multicellular Organismal Process (GO:0051241)	32/231	0.1805330682225733	0.7684691295714845	0	0	1.2135732705898712	2.077444862816862	FOXA1;SF3B3;LAMA4;TACSTD2;STC1;TMEM53;REG3G;HMGCR;RBPJ;BRCA2;TNF;HDAC9;ROBO1;LOXL2;SPRED3;GJA1;GPNMB;FFAR4;SOX9;TIMP1;MARK1;ACTN3;BTN2A2;GDF15;NR1H4;GRHL2;SAP30;SFRP1;BMP2;FCGR2B;LGR4;PFN2
GO_Biological_Process_2023	Camera-Type Eye Development (GO:0043010)	5/26	0.1821540089303769	0.7684691295714845	0	0	1.7942612942612943	3.055452486508607	TENM3;CYP1B1;TSKU;STRA6;FBN1
GO_Biological_Process_2023	Regulation Of Myeloid Cell Differentiation (GO:0045637)	5/26	0.1821540089303769	0.7684691295714845	0	0	1.7942612942612943	3.055452486508607	HSPA9;CSF3;MAFB;HOXB8;MEIS2
GO_Biological_Process_2023	L-alpha-amino Acid Transmembrane Transport (GO:1902475)	7/40	0.1822684753291229	0.7684691295714845	0	0	1.598802395209581	2.7216006113499804	SLC7A5;SLC6A9;PRAF2;SLC7A11;SLC17A8;SLC7A1;SLC25A13
GO_Biological_Process_2023	Notch Signaling Pathway (GO:0007219)	7/40	0.1822684753291229	0.7684691295714845	0	0	1.598802395209581	2.7216006113499804	BMP2;GMDS;SNAI1;SNAI2;SORBS2;DTX4;RBPJ
GO_Biological_Process_2023	Cyclic-Nucleotide-Mediated Signaling (GO:0019935)	7/40	0.1822684753291229	0.7684691295714845	0	0	1.598802395209581	2.7216006113499804	ADCYAP1;CGAS;DEFB1;AHR;APOE;SOX9;SERPINB8
GO_Biological_Process_2023	Actin Filament Bundle Assembly (GO:0051017)	6/33	0.183478400573953	0.7684691295714845	0	0	1.6747897962092062	2.839871263011549	EPS8;ESPNL;FSCN1;PDXP;RHOD;ADD2
GO_Biological_Process_2023	Glycolipid Metabolic Process (GO:0006664)	6/33	0.183478400573953	0.7684691295714845	0	0	1.6747897962092062	2.839871263011549	NEU3;GLB1;ST3GAL4;B4GALNT1;ST8SIA6;PIGW
GO_Biological_Process_2023	Negative Regulation Of Blood Vessel Endothelial Cell Migration (GO:0043537)	6/33	0.183478400573953	0.7684691295714845	0	0	1.6747897962092062	2.839871263011549	ANGPT2;GADD45A;NRG1;APOE;AGTR2;TNF
GO_Biological_Process_2023	Negative Regulation Of Epithelial Cell Migration (GO:0010633)	6/33	0.183478400573953	0.7684691295714845	0	0	1.6747897962092062	2.839871263011549	TACSTD2;STC1;APOE;NR2F2;DCN;PFN2
GO_Biological_Process_2023	Negative Regulation Of Small Molecule Metabolic Process (GO:0062014)	6/33	0.183478400573953	0.7684691295714845	0	0	1.6747897962092062	2.839871263011549	CDA;ACTN3;MST1;NUPR1;ERFE;WNT4
GO_Biological_Process_2023	Positive Regulation Of Release Of Sequestered Calcium Ion Into Cytosol (GO:0051281)	6/33	0.183478400573953	0.7684691295714845	0	0	1.6747897962092062	2.839871263011549	CEMIP;P2RY6;GSTM2;GSTO1;APEX1;THY1
GO_Biological_Process_2023	Regulation Of Cell Adhesion Mediated By Integrin (GO:0033628)	6/33	0.183478400573953	0.7684691295714845	0	0	1.6747897962092062	2.839871263011549	PLAU;SERPINE1;LIF;CYP1B1;SNAI2;NRG1
GO_Biological_Process_2023	Embryonic Organ Development (GO:0048568)	12/77	0.1869455857085585	0.7684691295714845	0	0	1.3919351116093508	2.334188450675068	COL18A1;UTP25;STIL;THPO;WNT7B;RARB;RBPJ;TNF;GLI3;GLI2;MFSD2A;STRA6
GO_Biological_Process_2023	Neuron Projection Morphogenesis (GO:0048812)	21/146	0.1889988164833965	0.7684691295714845	0	0	1.2672289156626506	2.11122178117847	CNTNAP1;SPAG6;APLP1;CCK;NGF;ISL1;BMP7;DCLK1;PAK1;SLITRK2;MAP1A;S100A6;SLITRK6;SLITRK5;SRGAP3;EPHB2;KIF20B;PAK3;PLXNA3;GAS7;SHANK1
GO_Biological_Process_2023	ERBB2 Signaling Pathway (GO:0038128)	3/13	0.1890445733307465	0.7684691295714845	0	0	2.260247651579846	3.765058277217688	ERBB2;NRG1;EREG
GO_Biological_Process_2023	Cardiocyte Differentiation (GO:0035051)	3/13	0.1890445733307465	0.7684691295714845	0	0	2.260247651579846	3.765058277217688	GREM1;BMP2;NRG1
GO_Biological_Process_2023	Cellular Response To Arsenic-Containing Substance (GO:0071243)	3/13	0.1890445733307465	0.7684691295714845	0	0	2.260247651579846	3.765058277217688	GSTO2;GSTO1;MAPK13
GO_Biological_Process_2023	Inhibitory Synapse Assembly (GO:1904862)	3/13	0.1890445733307465	0.7684691295714845	0	0	2.260247651579846	3.765058277217688	LGI2;SRGAP3;HAPLN4
GO_Biological_Process_2023	Killing By Host Of Symbiont Cells (GO:0051873)	3/13	0.1890445733307465	0.7684691295714845	0	0	2.260247651579846	3.765058277217688	NRG1;GAPDH;PF4
GO_Biological_Process_2023	Nucleotide-Sugar Metabolic Process (GO:0009225)	3/13	0.1890445733307465	0.7684691295714845	0	0	2.260247651579846	3.765058277217688	GMDS;ENTPD5;GFPT2
GO_Biological_Process_2023	Positive Regulation Of Keratinocyte Differentiation (GO:0045618)	3/13	0.1890445733307465	0.7684691295714845	0	0	2.260247651579846	3.765058277217688	FOXC1;NME2;ETV4
GO_Biological_Process_2023	Regulation Of ERBB Signaling Pathway (GO:1901184)	3/13	0.1890445733307465	0.7684691295714845	0	0	2.260247651579846	3.765058277217688	CEACAM1;RBPJ;LGMN
GO_Biological_Process_2023	Regulation Of Cell Projection Organization (GO:0031344)	3/13	0.1890445733307465	0.7684691295714845	0	0	2.260247651579846	3.765058277217688	SEMA4D;FAM110C;MFSD2A
GO_Biological_Process_2023	Regulation Of Response To Endoplasmic Reticulum Stress (GO:1905897)	3/13	0.1890445733307465	0.7684691295714845	0	0	2.260247651579846	3.765058277217688	NUPR1;FCGR2B;CLU
GO_Biological_Process_2023	Regulation Of Short-Term Neuronal Synaptic Plasticity (GO:0048172)	3/13	0.1890445733307465	0.7684691295714845	0	0	2.260247651579846	3.765058277217688	SYNGR1;GRIK2;PPFIA3
GO_Biological_Process_2023	Regulation Of Trophoblast Cell Migration (GO:1901163)	3/13	0.1890445733307465	0.7684691295714845	0	0	2.260247651579846	3.765058277217688	GJA1;C1QBP;TIMP1
GO_Biological_Process_2023	Thymus Development (GO:0048538)	3/13	0.1890445733307465	0.7684691295714845	0	0	2.260247651579846	3.765058277217688	TBX1;RIPK3;SIX1
GO_Biological_Process_2023	Phosphatidylcholine Metabolic Process (GO:0046470)	9/55	0.1903052452643863	0.7684691295714845	0	0	1.4748455181655749	2.446954459521743	PCYT1B;PLA2G2D;SLC44A4;ENPP2;MBOAT1;PLA2G4A;PLA2G5;PLA2G7;MFSD2A
GO_Biological_Process_2023	Response To UV (GO:0009411)	15/100	0.1905726321548014	0.7684691295714845	0	0	1.3307245645039132	2.205971234718739	ZRANB3;SCARA3;FEN1;NOC2L;AURKB;MAPK13;MSH6;CCND1;MYC;BCL3;PCLAF;BAK1;POLH;IVL;RHNO1
GO_Biological_Process_2023	Positive Regulation Of Amide Metabolic Process (GO:0034250)	13/85	0.1924897584687411	0.7684691295714845	0	0	1.361367209834191	2.2431415365246994	PIWIL2;NR1H4;NAT10;PASK;CLU;TNF;LARP6;CASP3;ERBB2;BCL3;PRR16;PLXNB2;EIF3C
GO_Biological_Process_2023	Negative Regulation Of Extrinsic Apoptotic Signaling Pathway (GO:2001237)	11/70	0.1928171768992095	0.7684691295714845	0	0	1.4055741942979971	2.3135931277767607	LGALS3;EYA1;EYA2;GSTP1;SERPINE1;HMOX1;SNAI2;BRCA1;TNF;HSPA1B;PF4
GO_Biological_Process_2023	Regulation Of Cellular Biosynthetic Process (GO:0031326)	11/70	0.1928171768992095	0.7684691295714845	0	0	1.4055741942979971	2.3135931277767607	C3;STC2;NR1H4;GEMIN5;NOLC1;ELP2;MSI1;PKP3;TNFRSF1B;ELP6;METAP1
GO_Biological_Process_2023	UV Protection (GO:0009650)	2/7	0.1939178192475372	0.7684691295714845	0	0	3.013230900554844	4.942665387052802	FEN1;SCARA3
GO_Biological_Process_2023	Alditol Metabolic Process (GO:0019400)	2/7	0.1939178192475372	0.7684691295714845	0	0	3.013230900554844	4.942665387052802	GK5;COQ3
GO_Biological_Process_2023	Amino Sugar Catabolic Process (GO:0046348)	2/7	0.1939178192475372	0.7684691295714845	0	0	3.013230900554844	4.942665387052802	GNPDA1;NPL
GO_Biological_Process_2023	Axon Ensheathment In Central Nervous System (GO:0032291)	2/7	0.1939178192475372	0.7684691295714845	0	0	3.013230900554844	4.942665387052802	CNTNAP1;B4GALT6
GO_Biological_Process_2023	Cellular Biogenic Amine Catabolic Process (GO:0042402)	2/7	0.1939178192475372	0.7684691295714845	0	0	3.013230900554844	4.942665387052802	SMOX;CHDH
GO_Biological_Process_2023	Cyclic Nucleotide Transport (GO:0070729)	2/7	0.1939178192475372	0.7684691295714845	0	0	3.013230900554844	4.942665387052802	ABCC4;SLC19A1
GO_Biological_Process_2023	Depyrimidination (GO:0045008)	2/7	0.1939178192475372	0.7684691295714845	0	0	3.013230900554844	4.942665387052802	NEIL2;UNG
GO_Biological_Process_2023	Endonucleolytic Cleavage In ITS1 To Separate SSU-rRNA From 5.8S rRNA And LSU-rRNA From Tricistronic rRNA Transcript (SSU-rRNA, 5.8S rRNA, LSU-rRNA) (GO:0000447)	2/7	0.1939178192475372	0.7684691295714845	0	0	3.013230900554844	4.942665387052802	LTB4R2;RRS1
GO_Biological_Process_2023	Establishment Of Centrosome Localization (GO:0051660)	2/7	0.1939178192475372	0.7684691295714845	0	0	3.013230900554844	4.942665387052802	MISP;MAD2L1
GO_Biological_Process_2023	Estrogen Biosynthetic Process (GO:0006703)	2/7	0.1939178192475372	0.7684691295714845	0	0	3.013230900554844	4.942665387052802	HSD17B2;HSD17B7
GO_Biological_Process_2023	Fructose Metabolic Process (GO:0006000)	2/7	0.1939178192475372	0.7684691295714845	0	0	3.013230900554844	4.942665387052802	ALDOC;ALDOA
GO_Biological_Process_2023	Galactosylceramide Metabolic Process (GO:0006681)	2/7	0.1939178192475372	0.7684691295714845	0	0	3.013230900554844	4.942665387052802	FA2H;B3GALT2
GO_Biological_Process_2023	Glycoside Catabolic Process (GO:0016139)	2/7	0.1939178192475372	0.7684691295714845	0	0	3.013230900554844	4.942665387052802	GUSB;GLA
GO_Biological_Process_2023	Histone H2A K63-linked Deubiquitination (GO:0070537)	2/7	0.1939178192475372	0.7684691295714845	0	0	3.013230900554844	4.942665387052802	BARD1;BRCA1
GO_Biological_Process_2023	Intermediate Filament Bundle Assembly (GO:0045110)	2/7	0.1939178192475372	0.7684691295714845	0	0	3.013230900554844	4.942665387052802	KRT14;PKP1
GO_Biological_Process_2023	Leukocyte Aggregation (GO:0070486)	2/7	0.1939178192475372	0.7684691295714845	0	0	3.013230900554844	4.942665387052802	SEMA4D;CD44
GO_Biological_Process_2023	Multi-Ciliated Epithelial Cell Differentiation (GO:1903251)	2/7	0.1939178192475372	0.7684691295714845	0	0	3.013230900554844	4.942665387052802	MCIDAS;CCNO
GO_Biological_Process_2023	Negative Regulation Of B Cell Apoptotic Process (GO:0002903)	2/7	0.1939178192475372	0.7684691295714845	0	0	3.013230900554844	4.942665387052802	BCL6;NOC2L
GO_Biological_Process_2023	Negative Regulation Of DNA-templated DNA Replication (GO:2000104)	2/7	0.1939178192475372	0.7684691295714845	0	0	3.013230900554844	4.942665387052802	CDT1;FBXO5
GO_Biological_Process_2023	Negative Regulation Of RNA Catabolic Process (GO:1902369)	2/7	0.1939178192475372	0.7684691295714845	0	0	3.013230900554844	4.942665387052802	PKP1;PKP3
GO_Biological_Process_2023	Negative Regulation Of Amyloid-Beta Clearance (GO:1900222)	2/7	0.1939178192475372	0.7684691295714845	0	0	3.013230900554844	4.942665387052802	HMGCR;TNF
GO_Biological_Process_2023	Negative Regulation Of Fatty Acid Oxidation (GO:0046322)	2/7	0.1939178192475372	0.7684691295714845	0	0	3.013230900554844	4.942665387052802	SOX9;MFSD2A
GO_Biological_Process_2023	Negative Regulation Of Mitochondrial Membrane Potential (GO:0010917)	2/7	0.1939178192475372	0.7684691295714845	0	0	3.013230900554844	4.942665387052802	HEBP2;PRELID1
GO_Biological_Process_2023	Negative Regulation Of Osteoblast Proliferation (GO:0033689)	2/7	0.1939178192475372	0.7684691295714845	0	0	3.013230900554844	4.942665387052802	GREM1;SFRP1
GO_Biological_Process_2023	Negative Regulation Of Peptidyl-Lysine Acetylation (GO:2000757)	2/7	0.1939178192475372	0.7684691295714845	0	0	3.013230900554844	4.942665387052802	TWIST1;NOC2L
GO_Biological_Process_2023	Negative Regulation Of Phospholipase Activity (GO:0010519)	2/7	0.1939178192475372	0.7684691295714845	0	0	3.013230900554844	4.942665387052802	ANXA1;ANXA8
GO_Biological_Process_2023	Negative Regulation Of Striated Muscle Cell Apoptotic Process (GO:0010664)	2/7	0.1939178192475372	0.7684691295714845	0	0	3.013230900554844	4.942665387052802	NUPR1;BMP7
GO_Biological_Process_2023	Neurotransmitter Receptor Diffusion Trapping (GO:0099628)	2/7	0.1939178192475372	0.7684691295714845	0	0	3.013230900554844	4.942665387052802	CACNG7;CACNG8
GO_Biological_Process_2023	Osteoblast Development (GO:0002076)	2/7	0.1939178192475372	0.7684691295714845	0	0	3.013230900554844	4.942665387052802	PTHLH;GLI2
GO_Biological_Process_2023	Phosphatidylserine Acyl-Chain Remodeling (GO:0036150)	2/7	0.1939178192475372	0.7684691295714845	0	0	3.013230900554844	4.942665387052802	MBOAT1;PLA1A
GO_Biological_Process_2023	Platelet Activating Factor Metabolic Process (GO:0046469)	2/7	0.1939178192475372	0.7684691295714845	0	0	3.013230900554844	4.942665387052802	PLA2G4A;PLA2G7
GO_Biological_Process_2023	Positive Regulation Of Apoptotic Cell Clearance (GO:2000427)	2/7	0.1939178192475372	0.7684691295714845	0	0	3.013230900554844	4.942665387052802	C3;CCL2
GO_Biological_Process_2023	Positive Regulation Of Astrocyte Differentiation (GO:0048711)	2/7	0.1939178192475372	0.7684691295714845	0	0	3.013230900554844	4.942665387052802	BMP2;SERPINE2
GO_Biological_Process_2023	Positive Regulation Of Calcium Ion Import (GO:0090280)	2/7	0.1939178192475372	0.7684691295714845	0	0	3.013230900554844	4.942665387052802	LGALS3;STC1
GO_Biological_Process_2023	Positive Regulation Of Epithelial Tube Formation (GO:1905278)	2/7	0.1939178192475372	0.7684691295714845	0	0	3.013230900554844	4.942665387052802	SIX4;SIX1
GO_Biological_Process_2023	Positive Regulation Of Isomerase Activity (GO:0010912)	2/7	0.1939178192475372	0.7684691295714845	0	0	3.013230900554844	4.942665387052802	PLSCR1;UHRF1
GO_Biological_Process_2023	Positive Regulation Of Melanin Biosynthetic Process (GO:0048023)	2/7	0.1939178192475372	0.7684691295714845	0	0	3.013230900554844	4.942665387052802	CDH3;GIPC1
GO_Biological_Process_2023	Positive Regulation Of Microtubule Nucleation (GO:0090063)	2/7	0.1939178192475372	0.7684691295714845	0	0	3.013230900554844	4.942665387052802	PAK1;HSPA1B
GO_Biological_Process_2023	Positive Regulation Of Myotube Differentiation (GO:0010831)	2/7	0.1939178192475372	0.7684691295714845	0	0	3.013230900554844	4.942665387052802	MYOG;MMP14
GO_Biological_Process_2023	Positive Regulation Of Ryanodine-Sensitive Calcium-Release Channel Activity (GO:0060316)	2/7	0.1939178192475372	0.7684691295714845	0	0	3.013230900554844	4.942665387052802	GSTM2;GSTO1
GO_Biological_Process_2023	Positive Regulation Of Secondary Metabolite Biosynthetic Process (GO:1900378)	2/7	0.1939178192475372	0.7684691295714845	0	0	3.013230900554844	4.942665387052802	CDH3;GIPC1
GO_Biological_Process_2023	Positive Regulation Of Synaptic Transmission, GABAergic (GO:0032230)	2/7	0.1939178192475372	0.7684691295714845	0	0	3.013230900554844	4.942665387052802	NLGN2;APEX1
GO_Biological_Process_2023	Positive Regulation Of Vascular Endothelial Growth Factor Signaling Pathway (GO:1900748)	2/7	0.1939178192475372	0.7684691295714845	0	0	3.013230900554844	4.942665387052802	CCBE1;ROBO1
GO_Biological_Process_2023	Postsynaptic Neurotransmitter Receptor Diffusion Trapping (GO:0098970)	2/7	0.1939178192475372	0.7684691295714845	0	0	3.013230900554844	4.942665387052802	CACNG7;CACNG8
GO_Biological_Process_2023	Preassembly Of GPI Anchor In ER Membrane (GO:0016254)	2/7	0.1939178192475372	0.7684691295714845	0	0	3.013230900554844	4.942665387052802	PIGN;PIGW
GO_Biological_Process_2023	Proximal/Distal Pattern Formation (GO:0009954)	2/7	0.1939178192475372	0.7684691295714845	0	0	3.013230900554844	4.942665387052802	SIX3;GLI2
GO_Biological_Process_2023	Regulation Of Apoptotic Cell Clearance (GO:2000425)	2/7	0.1939178192475372	0.7684691295714845	0	0	3.013230900554844	4.942665387052802	C3;CCL2
GO_Biological_Process_2023	Regulation Of Cyclic-Nucleotide Phosphodiesterase Activity (GO:0051342)	2/7	0.1939178192475372	0.7684691295714845	0	0	3.013230900554844	4.942665387052802	RACK1;SLC39A14
GO_Biological_Process_2023	Regulation Of Cytoplasmic Translational Elongation (GO:1900247)	2/7	0.1939178192475372	0.7684691295714845	0	0	3.013230900554844	4.942665387052802	DPH1;DPH2
GO_Biological_Process_2023	Regulation Of Extracellular Matrix Constituent Secretion (GO:0003330)	2/7	0.1939178192475372	0.7684691295714845	0	0	3.013230900554844	4.942665387052802	BMP2;TNFRSF1B
GO_Biological_Process_2023	Regulation Of Mesenchymal Stem Cell Differentiation (GO:2000739)	2/7	0.1939178192475372	0.7684691295714845	0	0	3.013230900554844	4.942665387052802	SLC4A11;SOX9
GO_Biological_Process_2023	Regulation Of Oxidative Stress-Induced Cell Death (GO:1903201)	2/7	0.1939178192475372	0.7684691295714845	0	0	3.013230900554844	4.942665387052802	MMP3;P4HB
GO_Biological_Process_2023	Regulation Of Response To Wounding (GO:1903034)	2/7	0.1939178192475372	0.7684691295714845	0	0	3.013230900554844	4.942665387052802	CADM4;PLAU
GO_Biological_Process_2023	Sodium-Dependent Phosphate Transport (GO:0044341)	2/7	0.1939178192475372	0.7684691295714845	0	0	3.013230900554844	4.942665387052802	SLC34A1;SLC17A8
GO_Biological_Process_2023	Somatic Hypermutation Of Immunoglobulin Genes (GO:0016446)	2/7	0.1939178192475372	0.7684691295714845	0	0	3.013230900554844	4.942665387052802	MSH6;POLQ
GO_Biological_Process_2023	Spermidine Metabolic Process (GO:0008216)	2/7	0.1939178192475372	0.7684691295714845	0	0	3.013230900554844	4.942665387052802	PAOX;SRM
GO_Biological_Process_2023	Sulfur Amino Acid Transport (GO:0000101)	2/7	0.1939178192475372	0.7684691295714845	0	0	3.013230900554844	4.942665387052802	SLC7A5;SLC7A11
GO_Biological_Process_2023	Thyroid Gland Development (GO:0030878)	2/7	0.1939178192475372	0.7684691295714845	0	0	3.013230900554844	4.942665387052802	TBX1;SIX1
GO_Biological_Process_2023	Tryptophan Catabolic Process (GO:0006569)	2/7	0.1939178192475372	0.7684691295714845	0	0	3.013230900554844	4.942665387052802	AFMID;IDO2
GO_Biological_Process_2023	Ventricular Trabecula Myocardium Morphogenesis (GO:0003222)	2/7	0.1939178192475372	0.7684691295714845	0	0	3.013230900554844	4.942665387052802	NRG1;RBPJ
GO_Biological_Process_2023	Lipid Transport (GO:0006869)	16/108	0.1942745345699496	0.7689372553196805	0	0	1.3114790822708011	2.148836172786011	PRELID2;ABCC4;PRELID1;CRABP2;ATP8B1;CRABP1;MTTP;GOT2;NME4;ABCA13;CEACAM1;NPC2;FABP6;APOE;LDLR;MFSD2A
GO_Biological_Process_2023	Cellular Response To Mechanical Stimulus (GO:0071260)	8/48	0.1949745534258739	0.7689372553196805	0	0	1.507488232777065	2.464571744889065	GADD45A;BNIP3;CHEK1;TNFRSF8;BAK1;SOX9;SLC9A1;KCNK4
GO_Biological_Process_2023	Myelination (GO:0042552)	8/48	0.1949745534258739	0.7689372553196805	0	0	1.507488232777065	2.464571744889065	CNTNAP1;NFASC;GPC1;MALL;MAL;B4GALT6;TNFRSF21;B4GALT5
GO_Biological_Process_2023	Negative Regulation Of ERK1 And ERK2 Cascade (GO:0070373)	8/48	0.1949745534258739	0.7689372553196805	0	0	1.507488232777065	2.464571744889065	SPRED3;DUSP4;PSCA;GSTP1;WNK2;SPRY3;FBLN1;EPHB2
GO_Biological_Process_2023	Regulation Of DNA Binding (GO:0051101)	8/48	0.1949745534258739	0.7689372553196805	0	0	1.507488232777065	2.464571744889065	CDT1;FOXC1;TFAP4;SMO;HJURP;HMGA2;NGF;MMP9
GO_Biological_Process_2023	Cytokine-Mediated Signaling Pathway (GO:0019221)	35/257	0.1951169277205281	0.7689372553196805	0	0	1.1898034398034398	1.944324752160144	FOXC1;CSF3;CCL11;CXCL1;CXCL13;CXCL3;TNF;LRP8;CXCL5;PYCARD;DUOX1;IL1RL1;CCL8;CCL7;TNFSF11;CCL2;CCL1;IL13RA2;IL13RA1;CCL25;IL11;IL33;JAGN1;EDN2;IL1R1;GPR35;CCL20;IRAK3;OSMR;TNFRSF1B;MT3;EREG;CEACAM1;P4HB;PF4
GO_Biological_Process_2023	Negative Regulation Of Protein Metabolic Process (GO:0051248)	21/147	0.1976305113663571	0.7776104858446693	0	0	1.2570998278829604	2.0382064690168957	GRB7;CSTB;NQO1;SERPINB12;SF3B3;SERPINE2;SHMT1;INHBB;IRAK3;HMGCR;TYMS;CLU;DHFR;ENC1;RACK1;IAPP;APOE;GAPDH;LDLR;CDK5RAP3;MAD2L1
GO_Biological_Process_2023	Organonitrogen Compound Catabolic Process (GO:1901565)	12/78	0.1989612919664333	0.7776104858446693	0	0	1.3707672524646377	2.213302471040545	MPST;UTP25;GNPDA1;CASP3;CHEK2;ENPP2;PLA2G4A;PRSS16;NPL;PLA2G5;SLC16A3;PLA2G7
GO_Biological_Process_2023	Positive Regulation Of Tumor Necrosis Factor Production (GO:0032760)	12/78	0.1989612919664333	0.7776104858446693	0	0	1.3707672524646377	2.213302471040545	PYCARD;IL33;ORM1;TNFRSF8;LY96;TWIST1;CD14;EPHB2;CLU;ISL1;TIRAP;PF4
GO_Biological_Process_2023	Regulation Of Innate Immune Response (GO:0045088)	12/78	0.1989612919664333	0.7776104858446693	0	0	1.3707672524646377	2.213302471040545	PLSCR1;TYRO3;CGAS;POLR3G;IRAK3;ADAM8;DTX4;FCGR2B;LRP8;TIRAP;AURKB;EREG
GO_Biological_Process_2023	Non-Canonical Wnt Signaling Pathway (GO:0035567)	7/41	0.1991160000283038	0.7776104858446693	0	0	1.5516907361747094	2.5042235740430043	FZD1;VANGL1;SFRP1;FRZB;FZD10;CELSR1;WNT4
GO_Biological_Process_2023	Regulation Of Heart Rate By Cardiac Conduction (GO:0086091)	7/41	0.1991160000283038	0.7776104858446693	0	0	1.5516907361747094	2.5042235740430043	KCNE3;DSG2;ISL1;SCN4B;DSC2;HCN2;CACNA1G
GO_Biological_Process_2023	Visual System Development (GO:0150063)	7/41	0.1991160000283038	0.7776104858446693	0	0	1.5516907361747094	2.5042235740430043	C3;SOX2;C1QA;FOXC1;SH3PXD2B;SIX3;MEIS2
GO_Biological_Process_2023	Leukotriene Metabolic Process (GO:0006691)	4/20	0.2007794647143452	0.7776104858446693	0	0	1.8837035454933788	3.024376768522031	MGST2;PLA2G4A;ALOX12;PLA2G5
GO_Biological_Process_2023	Long-Term Memory (GO:0007616)	4/20	0.2007794647143452	0.7776104858446693	0	0	1.8837035454933788	3.024376768522031	RASGRF1;LDLR;NFATC4;SHANK1
GO_Biological_Process_2023	Long-Term Synaptic Potentiation (GO:0060291)	4/20	0.2007794647143452	0.7776104858446693	0	0	1.8837035454933788	3.024376768522031	GRIN2A;TSHZ3;FOXM1;NFATC4
GO_Biological_Process_2023	Myoblast Differentiation (GO:0045445)	4/20	0.2007794647143452	0.7776104858446693	0	0	1.8837035454933788	3.024376768522031	SOX15;SDC1;NRG1;RBPJ
GO_Biological_Process_2023	Negative Regulation Of B Cell Activation (GO:0050869)	4/20	0.2007794647143452	0.7776104858446693	0	0	1.8837035454933788	3.024376768522031	SFRP1;INHBA;FCGR2B;TNFRSF21
GO_Biological_Process_2023	Negative Regulation Of Phosphate Metabolic Process (GO:0045936)	4/20	0.2007794647143452	0.7776104858446693	0	0	1.8837035454933788	3.024376768522031	CDA;CDKN2A;INHBA;BMP7
GO_Biological_Process_2023	Positive Regulation Of Embryonic Development (GO:0040019)	4/20	0.2007794647143452	0.7776104858446693	0	0	1.8837035454933788	3.024376768522031	UTP25;TENM4;RACK1;WNT4
GO_Biological_Process_2023	Positive Regulation Of Protein Processing (GO:0010954)	4/20	0.2007794647143452	0.7776104858446693	0	0	1.8837035454933788	3.024376768522031	CCBE1;BAG2;ENO1;NKD2
GO_Biological_Process_2023	Pulmonary Valve Development (GO:0003177)	4/20	0.2007794647143452	0.7776104858446693	0	0	1.8837035454933788	3.024376768522031	RBPJ;TNFRSF1B;ROBO1;STRA6
GO_Biological_Process_2023	Regulation Of Toll-Like Receptor Signaling Pathway (GO:0034121)	4/20	0.2007794647143452	0.7776104858446693	0	0	1.8837035454933788	3.024376768522031	TYRO3;IRAK3;SMPDL3B;LGR4
GO_Biological_Process_2023	Sensory Perception Of Pain (GO:0019233)	4/20	0.2007794647143452	0.7776104858446693	0	0	1.8837035454933788	3.024376768522031	CHRNA4;CCL2;KCNK4;PTGES
GO_Biological_Process_2023	Striated Muscle Cell Differentiation (GO:0051146)	4/20	0.2007794647143452	0.7776104858446693	0	0	1.8837035454933788	3.024376768522031	GREM1;BMP2;SDC1;NRG1
GO_Biological_Process_2023	Apoptotic Mitochondrial Changes (GO:0008637)	6/34	0.2022543288260231	0.7790807539977135	0	0	1.6148842606730591	2.580955373701281	BNIP3;SFN;BAK1;BID;CLU;BOK
GO_Biological_Process_2023	Cellular Response To Hydrogen Peroxide (GO:0070301)	6/34	0.2022543288260231	0.7790807539977135	0	0	1.6148842606730591	2.580955373701281	ANXA1;RIPK3;CYP1B1;ECT2;CLU;MAPK13
GO_Biological_Process_2023	Negative Regulation Of Mitotic Cell Cycle (GO:0045930)	6/34	0.2022543288260231	0.7790807539977135	0	0	1.6148842606730591	2.580955373701281	FOXC1;BCL6;CHEK1;BMP7;ZWINT;MAD2L1
GO_Biological_Process_2023	Positive Regulation Of Neuron Death (GO:1901216)	6/34	0.2022543288260231	0.7790807539977135	0	0	1.6148842606730591	2.580955373701281	TFAP2A;C1QA;PCSK9;NUPR1;CLU;TNF
GO_Biological_Process_2023	Smoothened Signaling Pathway (GO:0007224)	6/34	0.2022543288260231	0.7790807539977135	0	0	1.6148842606730591	2.580955373701281	STIL;SMO;GPC2;GLI3;GLI2;DISP1
GO_Biological_Process_2023	Superoxide Metabolic Process (GO:0006801)	6/34	0.2022543288260231	0.7790807539977135	0	0	1.6148842606730591	2.580955373701281	DUOX1;NQO1;PRDX1;SH3PXD2B;NOX3;MT3
GO_Biological_Process_2023	Cell Surface Receptor Signaling Pathway Involved In Cell-Cell Signaling (GO:1905114)	5/27	0.2034708029247597	0.7802456306225287	0	0	1.7126068376068375	2.7268687100636093	BMP2;NXN;WNT7B;CPE;NDP
GO_Biological_Process_2023	Dorsal/Ventral Pattern Formation (GO:0009953)	5/27	0.2034708029247597	0.7802456306225287	0	0	1.7126068376068375	2.7268687100636093	GREM1;SFRP1;SIX3;CHRD;GLI2
GO_Biological_Process_2023	Positive Regulation Of Response To Wounding (GO:1903036)	5/27	0.2034708029247597	0.7802456306225287	0	0	1.7126068376068375	2.7268687100636093	DUOX1;CLDN4;ANXA1;PTN;REG3G
GO_Biological_Process_2023	Positive Regulation Of Ubiquitin-Protein Transferase Activity (GO:0051443)	5/27	0.2034708029247597	0.7802456306225287	0	0	1.7126068376068375	2.7268687100636093	CDC20;ARRDC4;UBE2C;PLK1;RPS2
GO_Biological_Process_2023	Regulation Of Mitochondrial Fission (GO:0090140)	5/27	0.2034708029247597	0.7802456306225287	0	0	1.7126068376068375	2.7268687100636093	INF2;BNIP3;MYO19;DCN;MCU
GO_Biological_Process_2023	Regulation Of Mitotic Cell Cycle Phase Transition (GO:1901990)	13/86	0.2040786399280556	0.7818739992934842	0	0	1.342641979369816	2.13379359060159	CDKN2A;UBE2C;PLK1;KIF14;CDC6;AURKA;ANLN;CENPE;CENPF;TFAP4;CDK4;DPF1;KNTC1
GO_Biological_Process_2023	Synapse Assembly (GO:0007416)	11/71	0.2056761133870727	0.7872875802116828	0	0	1.38206940874036	2.185677277260426	KIRREL3;FZD1;ADGRF1;NLGN2;CDH2;LGI2;LRRC4;SLITRK6;PLXNB2;SRGAP3;HAPLN4
GO_Biological_Process_2023	Positive Regulation Of Protein Serine/Threonine Kinase Activity (GO:0071902)	17/117	0.2074427832546472	0.792628289105492	0	0	1.2819372852233677	2.0163587978656623	CEMIP;HMGA2;MST1R;TPD52L1;TNF;PIK3R5;ROBO1;PSRC1;CCND1;PDGFC;ERBB2;TNFSF11;ADAM8;TAB1;DRD4;EZH2;LTF
GO_Biological_Process_2023	Protein Processing (GO:0016485)	17/117	0.2074427832546472	0.792628289105492	0	0	1.2819372852233677	2.0163587978656623	CPXM2;TMPRSS4;PCSK9;AEBP1;ECE2;PCSK6;ASRGL1;PIDD1;MMP14;CTSL;CASP4;CPE;CTSH;MASP1;HGFAC;METAP1;LGMN
GO_Biological_Process_2023	Cell-Cell Adhesion Via Plasma-Membrane Adhesion Molecules (GO:0098742)	24/172	0.2104681018739675	0.8004566430802299	0	0	1.2231680193765502	1.9062109387779864	KIRREL3;CADM4;PTPRS;TENM3;TENM4;LRRC4;CLDN2;ROBO1;CLDN6;CLDN11;CLDN10;CLDN4;CEACAM1;CDH3;CDH2;SLITRK2;MYOT;CLDN23;PLXNB3;FAT2;PLXNB2;DSG2;MPZL2;NECTIN1
GO_Biological_Process_2023	Generation Of Neurons (GO:0048699)	24/172	0.2104681018739675	0.8004566430802299	0	0	1.2231680193765502	1.9062109387779864	FZD1;WNT10A;EMX2;AUTS2;DTNB;WNT7B;PCSK9;SIX1;EN1;CCK;FZD10;CELSR1;RUNX2;RACGAP1;SIX4;FUT9;ARTN;CASP3;SIX3;ERBB2;PLXNB2;MDGA1;MARK1;WNT4
GO_Biological_Process_2023	Antibacterial Humoral Response (GO:0019731)	8/49	0.2108044205300324	0.8004566430802299	0	0	1.470636734608681	2.2895232876832443	BPIFA1;DMBT1;DEFB1;F3;WFDC2;WFDC3;LTF;WFDC13
GO_Biological_Process_2023	Negative Regulation Of DNA Metabolic Process (GO:0051053)	8/49	0.2108044205300324	0.8004566430802299	0	0	1.470636734608681	2.2895232876832443	MSH6;ZRANB3;DNMT3L;BLM;MCIDAS;GMNC;CDC6;S100A11
GO_Biological_Process_2023	Positive Regulation Of miRNA Metabolic Process (GO:2000630)	8/49	0.2108044205300324	0.8004566430802299	0	0	1.470636734608681	2.2895232876832443	FOXA1;FOSL1;NGFR;SMAD3;KLF5;MYC;TNF;GNL3
GO_Biological_Process_2023	Positive Regulation Of Nervous System Development (GO:0051962)	8/49	0.2108044205300324	0.8004566430802299	0	0	1.470636734608681	2.2895232876832443	NLGN2;RASSF10;SLITRK2;SERPINF1;SLITRK6;SYNDIG1;SLITRK5;EPHB2
GO_Biological_Process_2023	Unsaturated Fatty Acid Metabolic Process (GO:0033559)	8/49	0.2108044205300324	0.8004566430802299	0	0	1.470636734608681	2.2895232876832443	GSTM2;GSTP1;ALOX15;GSTA1;CYP1B1;PLA2G4A;ABHD6;ALOX12
GO_Biological_Process_2023	Negative Regulation Of Cell Motility (GO:2000146)	19/133	0.2120632454284486	0.8045208279898833	0	0	1.2568787618228718	1.9492564719452452	NGFR;IFITM1;SF3B3;SERPINE1;CHRD;TACSTD2;STC1;FBLN1;THY1;SAP30;ROBO1;SFRP1;RAP2B;NAV3;KRT16;PLXNB3;CYP1B1;EMILIN2;SRGAP3
GO_Biological_Process_2023	Amino Acid Transmembrane Transport (GO:0003333)	7/42	0.2165398340781783	0.8200461507060028	0	0	1.5072711719418306	2.3060958891653027	SLC22A4;SLC7A5;SLC38A6;SFXN1;SLC7A11;SLC7A1;SLC25A13
GO_Biological_Process_2023	Ceramide Biosynthetic Process (GO:0046513)	7/42	0.2165398340781783	0.8200461507060028	0	0	1.5072711719418306	2.3060958891653027	CERS3;FA2H;B4GALNT1;SPTSSB;ST8SIA6;SGMS2;B4GALT6
GO_Biological_Process_2023	Positive Regulation Of Cell Projection Organization (GO:0031346)	17/118	0.2176486511340328	0.821400426239736	0	0	1.269172535810282	1.9353271967088697	CHODL;FZD1;NTRK1;TENM3;PTN;STYXL1;ROBO1;FUT9;CAPRIN2;PLXNB3;PLXNB2;GPC2;ROR2;APOE;SERPINI1;ALKAL1;PLXNA3
GO_Biological_Process_2023	Regulation Of Small GTPase Mediated Signal Transduction (GO:0051056)	17/118	0.2176486511340328	0.821400426239736	0	0	1.269172535810282	1.9353271967088697	ARHGAP11A;PLEKHG3;RASGRF1;PLEKHG6;ARHGAP19;ARHGEF10L;FOXM1;RHOD;MRAP;ARHGAP32;RACGAP1;SH3BP1;NUP62;ARHGEF4;RHOU;SRGAP3;ECT2
GO_Biological_Process_2023	Neuron Differentiation (GO:0030182)	24/173	0.2188871685276292	0.821400426239736	0	0	1.21488943957852	1.8456586931047712	FOXA1;FZD1;WNT10A;XBP1;EMX2;TENM3;DTNB;TENM4;WNT7B;SPINK5;PCSK9;EN1;FOXN4;FZD10;BHLHE22;INHBA;HS6ST1;RUNX2;GLI2;UGDH;FUT9;CASP3;ERBB2;WNT4
GO_Biological_Process_2023	Negative Regulation Of Cell Adhesion (GO:0007162)	11/72	0.2188902064315561	0.821400426239736	0	0	1.3593352718895304	2.065081775923887	ADAMDEC1;SEMA4D;SERPINE1;PLXNB3;CYP1B1;PLXNB2;SNAI2;NRG1;FBLN1;EPHB2;PLXNA3
GO_Biological_Process_2023	Striated Muscle Contraction (GO:0006941)	9/57	0.2197875592872579	0.821400426239736	0	0	1.4132330907534247	2.14118074853711	CHRNA1;MYH7B;JSRP1;TNNT3;STAC2;MYH8;TNNI1;TNNI2;SCN4B
GO_Biological_Process_2023	Positive Regulation Of Transmembrane Receptor Protein Serine/Threonine Kinase Signaling Pathway (GO:0090100)	14/95	0.219844810489796	0.821400426239736	0	0	1.3030808586364142	1.9739503924614883	GDF11;CITED1;GDF15;TTK;INHBB;INHBA;RBPJ;GDF6;BMP7;CCNA2;BMP2;DAB2;LRG1;GIPC1
GO_Biological_Process_2023	Establishment Of Apical/Basal Cell Polarity (GO:0035089)	3/14	0.2209390087448962	0.821400426239736	0	0	2.05465414175918	3.102257760345462	SH3BP1;FSCN1;SYNE4
GO_Biological_Process_2023	Mitotic intra-S DNA Damage Checkpoint Signaling (GO:0031573)	3/14	0.2209390087448962	0.821400426239736	0	0	2.05465414175918	3.102257760345462	EME1;FANCD2;CHEK2
GO_Biological_Process_2023	Mitotic Recombination (GO:0006312)	3/14	0.2209390087448962	0.821400426239736	0	0	2.05465414175918	3.102257760345462	GEN1;RAD51;RAD54B
GO_Biological_Process_2023	Monosaccharide Transmembrane Transport (GO:0015749)	3/14	0.2209390087448962	0.821400426239736	0	0	2.05465414175918	3.102257760345462	SLC5A9;SLC5A1;SLC5A3
GO_Biological_Process_2023	Nuclear Pore Organization (GO:0006999)	3/14	0.2209390087448962	0.821400426239736	0	0	2.05465414175918	3.102257760345462	NDC1;NUP205;NUP107
GO_Biological_Process_2023	Positive Regulation Of Acute Inflammatory Response (GO:0002675)	3/14	0.2209390087448962	0.821400426239736	0	0	2.05465414175918	3.102257760345462	OSMR;PTGS2;TNF
GO_Biological_Process_2023	Positive Regulation Of Membrane Protein Ectodomain Proteolysis (GO:0051044)	3/14	0.2209390087448962	0.821400426239736	0	0	2.05465414175918	3.102257760345462	APOE;TNFRSF1B;TNF
GO_Biological_Process_2023	Positive Regulation Of Mitochondrial Translation (GO:0070131)	3/14	0.2209390087448962	0.821400426239736	0	0	2.05465414175918	3.102257760345462	MRPS27;UQCC2;FASTKD3
GO_Biological_Process_2023	Positive Regulation Of Protein-Containing Complex Disassembly (GO:0043243)	3/14	0.2209390087448962	0.821400426239736	0	0	2.05465414175918	3.102257760345462	CALCOCO2;BNIP3;TNF
GO_Biological_Process_2023	Regulation Of Exit From Mitosis (GO:0007096)	3/14	0.2209390087448962	0.821400426239736	0	0	2.05465414175918	3.102257760345462	UBE2C;CDCA5;KNTC1
GO_Biological_Process_2023	Regulation Of Extracellular Matrix Disassembly (GO:0010715)	3/14	0.2209390087448962	0.821400426239736	0	0	2.05465414175918	3.102257760345462	LRP1;FSCN1;CEL
GO_Biological_Process_2023	Renal Water Homeostasis (GO:0003091)	3/14	0.2209390087448962	0.821400426239736	0	0	2.05465414175918	3.102257760345462	AQP4;AQP2;AQP3
GO_Biological_Process_2023	Resolution Of Meiotic Recombination Intermediates (GO:0000712)	3/14	0.2209390087448962	0.821400426239736	0	0	2.05465414175918	3.102257760345462	TOP2A;EME1;CENPS
GO_Biological_Process_2023	Synaptic Transmission, GABAergic (GO:0051932)	3/14	0.2209390087448962	0.821400426239736	0	0	2.05465414175918	3.102257760345462	GABRA3;GABRE;HAPLN4
GO_Biological_Process_2023	tRNA 5'-End Processing (GO:0099116)	3/14	0.2209390087448962	0.821400426239736	0	0	2.05465414175918	3.102257760345462	POP1;PRORP;RPP38
GO_Biological_Process_2023	Negative Regulation Of Cell Cycle G1/S Phase Transition (GO:1902807)	6/35	0.2216886651788783	0.8234701679577482	0	0	1.5591101413807846	2.348770257834587	SOX2;GPNMB;SUSD2;CCL2;INHBA;E2F7
GO_Biological_Process_2023	Inorganic Cation Import Across Plasma Membrane (GO:0098659)	15/103	0.2230832335774317	0.8279297747030248	0	0	1.2851394849785407	1.927979533964006	KCNJ4;KCNJ10;KCNJ8;SLC12A1;CACNA1A;ABCC9;SLC5A1;CLU;SLC39A14;CACNA1H;CACNA1G;SLC9A1;SLC9A2;SLC9A4;HCN2
GO_Biological_Process_2023	Response To Type II Interferon (GO:0034341)	12/80	0.2239793781537036	0.8281810397746984	0	0	1.3302992864526866	1.990395512705437	CCL25;IFITM1;CCL11;CCL8;CITED1;CCL7;CALCOCO2;CCL20;CCL2;AQP4;CCL1;GAPDH
GO_Biological_Process_2023	Apoptotic Cell Clearance (GO:0043277)	5/28	0.225563094342165	0.8281810397746984	0	0	1.638052768487551	2.4393150628575544	ANXA1;LRP1;ALOX15;TYRO3;XKR5
GO_Biological_Process_2023	Glycosaminoglycan Metabolic Process (GO:0030203)	5/28	0.225563094342165	0.8281810397746984	0	0	1.638052768487551	2.4393150628575544	CHST9;UGDH;GALNT5;GUSB;HS3ST1
GO_Biological_Process_2023	Negative Regulation Of Signaling (GO:0023057)	5/28	0.225563094342165	0.8281810397746984	0	0	1.638052768487551	2.4393150628575544	IL11;LIF;PCSK9;FGF23;LDLR
GO_Biological_Process_2023	Negative Regulation Of Wound Healing (GO:0061045)	5/28	0.225563094342165	0.8281810397746984	0	0	1.638052768487551	2.4393150628575544	SERPINE2;CD109;SERPINE1;APOE;TNF
GO_Biological_Process_2023	Regulation Of Monoatomic Ion Transport (GO:0043269)	5/28	0.225563094342165	0.8281810397746984	0	0	1.638052768487551	2.4393150628575544	KCNJ4;CLDN10;KCNJ10;KCNJ8;STC1
GO_Biological_Process_2023	Aminoglycan Biosynthetic Process (GO:0006023)	4/21	0.2266437334716138	0.8281810397746984	0	0	1.7727969444933036	2.631497149453492	UGDH;GALNT5;B3GNT3;HS3ST1
GO_Biological_Process_2023	Anaphase-Promoting Complex-Dependent Catabolic Process (GO:0031145)	4/21	0.2266437334716138	0.8281810397746984	0	0	1.7727969444933036	2.631497149453492	CDC20;CDC20B;ANAPC7;UBE2C
GO_Biological_Process_2023	Focal Adhesion Assembly (GO:0048041)	4/21	0.2266437334716138	0.8281810397746984	0	0	1.7727969444933036	2.631497149453492	ACTN3;RCC2;THY1;RHOD
GO_Biological_Process_2023	Negative Regulation Of Osteoclast Differentiation (GO:0045671)	4/21	0.2266437334716138	0.8281810397746984	0	0	1.7727969444933036	2.631497149453492	MAFB;TNFAIP6;FBN1;LTF
GO_Biological_Process_2023	Negative Regulation Of Reactive Oxygen Species Metabolic Process (GO:2000378)	4/21	0.2266437334716138	0.8281810397746984	0	0	1.7727969444933036	2.631497149453492	TFAP2A;MMP3;BRCA1;MT3
GO_Biological_Process_2023	Positive Regulation Of Granulocyte Chemotaxis (GO:0071624)	4/21	0.2266437334716138	0.8281810397746984	0	0	1.7727969444933036	2.631497149453492	S100A14;THBS4;TIRAP;MCU
GO_Biological_Process_2023	Positive Regulation Of Signal Transduction By P53 Class Mediator (GO:1901798)	4/21	0.2266437334716138	0.8281810397746984	0	0	1.7727969444933036	2.631497149453492	MYC;EEF1E1;HIC1;CDK5RAP3
GO_Biological_Process_2023	Purine Nucleotide Biosynthetic Process (GO:0006164)	4/21	0.2266437334716138	0.8281810397746984	0	0	1.7727969444933036	2.631497149453492	SLC4A7;QPRT;NMNAT3;PFAS
GO_Biological_Process_2023	Regulation Of Dendritic Spine Development (GO:0060998)	4/21	0.2266437334716138	0.8281810397746984	0	0	1.7727969444933036	2.631497149453492	PTPRS;KIF1A;TANC2;SHANK1
GO_Biological_Process_2023	Regulation Of Membrane Protein Ectodomain Proteolysis (GO:0051043)	4/21	0.2266437334716138	0.8281810397746984	0	0	1.7727969444933036	2.631497149453492	APOE;TIMP1;TNFRSF1B;TNF
GO_Biological_Process_2023	Sodium Ion Import Across Plasma Membrane (GO:0098719)	4/21	0.2266437334716138	0.8281810397746984	0	0	1.7727969444933036	2.631497149453492	SLC9A2;SLC9A4;SLC5A1;SLC9A1
GO_Biological_Process_2023	Sulfur Compound Transport (GO:0072348)	4/21	0.2266437334716138	0.8281810397746984	0	0	1.7727969444933036	2.631497149453492	SLC35B2;SLC26A2;RACGAP1;SLC19A2
GO_Biological_Process_2023	Plasma Membrane Bounded Cell Projection Morphogenesis (GO:0120039)	8/50	0.2271092933697188	0.8284636445315899	0	0	1.4355400696864111	2.1279353673085573	CNTNAP1;PAK1;SRGAP3;NGF;KIF20B;BMP7;DCLK1;GAS7
GO_Biological_Process_2023	Positive Regulation Of Fat Cell Differentiation (GO:0045600)	8/50	0.2271092933697188	0.8284636445315899	0	0	1.4355400696864111	2.1279353673085573	SFRP1;XBP1;BMP2;FRZB;SIX1;PTGS2;BMP7;MEDAG
GO_Biological_Process_2023	Protein Tetramerization (GO:0051262)	11/73	0.232438327550541	0.8322561917941318	0	0	1.3373344942919534	1.9513453446965052	ALDH1A3;SHMT2;SHMT1;AQP4;AQP5;TK1;AQP2;ALDOA;CLU;HSD17B10;GRIN1
GO_Biological_Process_2023	Negative Regulation Of BMP Signaling Pathway (GO:0030514)	7/43	0.2344863205226206	0.8322561917941318	0	0	1.465319361277445	2.125237698414957	GREM1;TNFAIP6;CAPN5;CHRD;TMEM53;CHRDL2;FBN1
GO_Biological_Process_2023	Positive Regulation Of Cell Division (GO:0051781)	7/43	0.2344863205226206	0.8322561917941318	0	0	1.465319361277445	2.125237698414957	RACGAP1;GIPC1;KIF14;KIF23;CDC6;ECT2;KIF20B
GO_Biological_Process_2023	Nervous System Development (GO:0007399)	56/433	0.2346866233461585	0.8322561917941318	0	0	1.1212290820009896	1.6252262326213236	SH3GL3;SLC2A1;PCSK9;MSI1;CXCL1;CELSR1;RAPGEFL1;ROBO1;CDH2;NAGLU;DPF1;ENC1;SOX8;CHAC1;EPHB2;SH3GL2;KIRREL3;EMX2;APLP1;SPINK5;NRG1;ADGRF1;SMO;NAV3;NINJ1;TYRO3;MAL;PAFAH1B3;NLGN2;GSTP1;CAPG;MST1R;PTN;SCIN;PTPRZ1;PDGFC;ERBB2;SLITRK6;NDP;NPTX1;ECT2;GDF11;MARCKSL1;STIL;FN1;INHBA;GRHL2;DCLK1;NFASC;GJB1;GLRB;ARTN;APEX1;SERPINI1;MDGA1;FGF11
GO_Biological_Process_2023	Memory (GO:0007613)	9/58	0.2351507019464448	0.8322561917941318	0	0	1.384312971764048	2.003832736330972	RASGRF1;MAP1A;PTN;APOE;NGF;LDLR;SHANK1;NFATC4;LGMN
GO_Biological_Process_2023	Regulation Of Phagocytosis (GO:0050764)	9/58	0.2351507019464448	0.8322561917941318	0	0	1.384312971764048	2.003832736330972	PYCARD;PLSCR1;AHSG;RACK1;RAB27A;PLA2G5;OLFM4;FCGR2B;TNF
GO_Biological_Process_2023	Negative Regulation Of Defense Response (GO:0031348)	16/112	0.2367661683283487	0.8322561917941318	0	0	1.2565478746243022	1.8102862273062377	TNFAIP6;CXCL17;NR1H4;CGAS;IRAK3;AHR;AOAH;DTX4;ISL1;AURKB;C1QBP;TYRO3;FFAR4;ENPP3;APOE;SMPDL3B
GO_Biological_Process_2023	AMP Biosynthetic Process (GO:0006167)	2/8	0.2394589042931569	0.8322561917941318	0	0	2.5108834827144686	3.588990227525829	ATIC;PFAS
GO_Biological_Process_2023	Cdc42 Protein Signal Transduction (GO:0032488)	2/8	0.2394589042931569	0.8322561917941318	0	0	2.5108834827144686	3.588990227525829	RHOU;RHOV
GO_Biological_Process_2023	DNA Topological Change (GO:0006265)	2/8	0.2394589042931569	0.8322561917941318	0	0	2.5108834827144686	3.588990227525829	TOP2A;TOP1MT
GO_Biological_Process_2023	GMP Metabolic Process (GO:0046037)	2/8	0.2394589042931569	0.8322561917941318	0	0	2.5108834827144686	3.588990227525829	NT5C2;PFAS
GO_Biological_Process_2023	UDP-N-acetylglucosamine Biosynthetic Process (GO:0006048)	2/8	0.2394589042931569	0.8322561917941318	0	0	2.5108834827144686	3.588990227525829	GNPDA1;GFPT2
GO_Biological_Process_2023	Bundle Of His Cell To Purkinje Myocyte Communication (GO:0086069)	2/8	0.2394589042931569	0.8322561917941318	0	0	2.5108834827144686	3.588990227525829	DSG2;DSC2
GO_Biological_Process_2023	Cardioblast Differentiation (GO:0010002)	2/8	0.2394589042931569	0.8322561917941318	0	0	2.5108834827144686	3.588990227525829	NRG1;RBPJ
GO_Biological_Process_2023	Commissural Neuron Axon Guidance (GO:0071679)	2/8	0.2394589042931569	0.8322561917941318	0	0	2.5108834827144686	3.588990227525829	SMO;EPHB2
GO_Biological_Process_2023	Constitutive Heterochromatin Formation (GO:0140719)	2/8	0.2394589042931569	0.8322561917941318	0	0	2.5108834827144686	3.588990227525829	HELLS;EZH2
GO_Biological_Process_2023	Cyclooxygenase Pathway (GO:0019371)	2/8	0.2394589042931569	0.8322561917941318	0	0	2.5108834827144686	3.588990227525829	CBR1;PTGS2
GO_Biological_Process_2023	Dehydroascorbic Acid Transport (GO:0070837)	2/8	0.2394589042931569	0.8322561917941318	0	0	2.5108834827144686	3.588990227525829	SLC2A1;SLC2A3
GO_Biological_Process_2023	Embryonic Forelimb Morphogenesis (GO:0035115)	2/8	0.2394589042931569	0.8322561917941318	0	0	2.5108834827144686	3.588990227525829	TFAP2A;OSR2
GO_Biological_Process_2023	Endosome To Melanosome Transport (GO:0035646)	2/8	0.2394589042931569	0.8322561917941318	0	0	2.5108834827144686	3.588990227525829	RAB32;CD63
GO_Biological_Process_2023	Endosome To Pigment Granule Transport (GO:0043485)	2/8	0.2394589042931569	0.8322561917941318	0	0	2.5108834827144686	3.588990227525829	RAB32;CD63
GO_Biological_Process_2023	Glucosamine-Containing Compound Catabolic Process (GO:1901072)	2/8	0.2394589042931569	0.8322561917941318	0	0	2.5108834827144686	3.588990227525829	CHIT1;GNPDA1
GO_Biological_Process_2023	Glycerol Transmembrane Transport (GO:0015793)	2/8	0.2394589042931569	0.8322561917941318	0	0	2.5108834827144686	3.588990227525829	AQP2;AQP3
GO_Biological_Process_2023	Inner Ear Receptor Cell Development (GO:0060119)	2/8	0.2394589042931569	0.8322561917941318	0	0	2.5108834827144686	3.588990227525829	SLC4A7;TSKU
GO_Biological_Process_2023	Isoprenoid Metabolic Process (GO:0006720)	2/8	0.2394589042931569	0.8322561917941318	0	0	2.5108834827144686	3.588990227525829	MVD;HMGCR
GO_Biological_Process_2023	Kynurenine Metabolic Process (GO:0070189)	2/8	0.2394589042931569	0.8322561917941318	0	0	2.5108834827144686	3.588990227525829	AFMID;IDO2
GO_Biological_Process_2023	mRNA Pseudouridine Synthesis (GO:1990481)	2/8	0.2394589042931569	0.8322561917941318	0	0	2.5108834827144686	3.588990227525829	PUS1;PUS7L
GO_Biological_Process_2023	Manganese Ion Transport (GO:0006828)	2/8	0.2394589042931569	0.8322561917941318	0	0	2.5108834827144686	3.588990227525829	ATP2C2;SLC39A14
GO_Biological_Process_2023	Mesodermal Cell Differentiation (GO:0048333)	2/8	0.2394589042931569	0.8322561917941318	0	0	2.5108834827144686	3.588990227525829	ITGB4;HMGA2
GO_Biological_Process_2023	Negative Regulation Of Chromosome Organization (GO:2001251)	2/8	0.2394589042931569	0.8322561917941318	0	0	2.5108834827144686	3.588990227525829	TOP2A;ESPL1
GO_Biological_Process_2023	Negative Regulation Of Leukocyte Degranulation (GO:0043301)	2/8	0.2394589042931569	0.8322561917941318	0	0	2.5108834827144686	3.588990227525829	CEACAM1;FCGR2B
GO_Biological_Process_2023	Negative Regulation Of Long-Term Synaptic Potentiation (GO:1900272)	2/8	0.2394589042931569	0.8322561917941318	0	0	2.5108834827144686	3.588990227525829	APOE;PTN
GO_Biological_Process_2023	Negative Regulation Of Production Of Molecular Mediator Of Immune Response (GO:0002701)	2/8	0.2394589042931569	0.8322561917941318	0	0	2.5108834827144686	3.588990227525829	FCGR2B;TNF
GO_Biological_Process_2023	Negative Regulation Of Protein-Containing Complex Disassembly (GO:0043242)	2/8	0.2394589042931569	0.8322561917941318	0	0	2.5108834827144686	3.588990227525829	IRAK3;TNF
GO_Biological_Process_2023	Negative Regulation Of Transporter Activity (GO:0032410)	2/8	0.2394589042931569	0.8322561917941318	0	0	2.5108834827144686	3.588990227525829	STK39;TWIST1
GO_Biological_Process_2023	Negative Regulation Of Ubiquitin Protein Ligase Activity (GO:1904667)	2/8	0.2394589042931569	0.8322561917941318	0	0	2.5108834827144686	3.588990227525829	FBXO5;MAD2L1
GO_Biological_Process_2023	Neuronal Action Potential (GO:0019228)	2/8	0.2394589042931569	0.8322561917941318	0	0	2.5108834827144686	3.588990227525829	CHRNA1;MYH7B
GO_Biological_Process_2023	Nicotinamide Nucleotide Biosynthetic Process (GO:0019359)	2/8	0.2394589042931569	0.8322561917941318	0	0	2.5108834827144686	3.588990227525829	QPRT;NMNAT3
GO_Biological_Process_2023	Plasminogen Activation (GO:0031639)	2/8	0.2394589042931569	0.8322561917941318	0	0	2.5108834827144686	3.588990227525829	PLAU;PGK1
GO_Biological_Process_2023	Positive Regulation Of Blood Vessel Endothelial Cell Proliferation Involved In Sprouting Angiogenesis (GO:1903589)	2/8	0.2394589042931569	0.8322561917941318	0	0	2.5108834827144686	3.588990227525829	FGFBP1;HMOX1
GO_Biological_Process_2023	Positive Regulation Of Calcium Ion Transport Into Cytosol (GO:0010524)	2/8	0.2394589042931569	0.8322561917941318	0	0	2.5108834827144686	3.588990227525829	P2RX2;GRIN1
GO_Biological_Process_2023	Positive Regulation Of Centriole Replication (GO:0046601)	2/8	0.2394589042931569	0.8322561917941318	0	0	2.5108834827144686	3.588990227525829	STIL;NUP62
GO_Biological_Process_2023	Positive Regulation Of Dendritic Spine Morphogenesis (GO:0061003)	2/8	0.2394589042931569	0.8322561917941318	0	0	2.5108834827144686	3.588990227525829	CAPRIN2;LRP8
GO_Biological_Process_2023	Positive Regulation Of Epithelial Cell Proliferation Involved In Wound Healing (GO:0060054)	2/8	0.2394589042931569	0.8322561917941318	0	0	2.5108834827144686	3.588990227525829	MMP12;LRG1
GO_Biological_Process_2023	Positive Regulation Of Tumor Necrosis Factor-Mediated Signaling Pathway (GO:1903265)	2/8	0.2394589042931569	0.8322561917941318	0	0	2.5108834827144686	3.588990227525829	CASP4;HSPA1B
GO_Biological_Process_2023	Protein Hexamerization (GO:0034214)	2/8	0.2394589042931569	0.8322561917941318	0	0	2.5108834827144686	3.588990227525829	UGDH;TWNK
GO_Biological_Process_2023	Purine Nucleobase Transport (GO:0006863)	2/8	0.2394589042931569	0.8322561917941318	0	0	2.5108834827144686	3.588990227525829	SLC28A3;SLC29A2
GO_Biological_Process_2023	Regulation Of Defense Response To Bacterium (GO:1900424)	2/8	0.2394589042931569	0.8322561917941318	0	0	2.5108834827144686	3.588990227525829	NLRP10;EMILIN2
GO_Biological_Process_2023	Regulation Of Dendritic Cell Antigen Processing And Presentation (GO:0002604)	2/8	0.2394589042931569	0.8322561917941318	0	0	2.5108834827144686	3.588990227525829	CD68;FCGR2B
GO_Biological_Process_2023	Regulation Of Epidermis Development (GO:0045682)	2/8	0.2394589042931569	0.8322561917941318	0	0	2.5108834827144686	3.588990227525829	TMEM79;NME2
GO_Biological_Process_2023	Regulation Of Glucan Biosynthetic Process (GO:0010962)	2/8	0.2394589042931569	0.8322561917941318	0	0	2.5108834827144686	3.588990227525829	PPP1R3G;PPP1R3B
GO_Biological_Process_2023	Regulation Of Morphogenesis Of An Epithelium (GO:1905330)	2/8	0.2394589042931569	0.8322561917941318	0	0	2.5108834827144686	3.588990227525829	GJA1;SIX2
GO_Biological_Process_2023	Regulation Of Nephron Tubule Epithelial Cell Differentiation (GO:0072182)	2/8	0.2394589042931569	0.8322561917941318	0	0	2.5108834827144686	3.588990227525829	LIF;PROM1
GO_Biological_Process_2023	Regulation Of Podosome Assembly (GO:0071801)	2/8	0.2394589042931569	0.8322561917941318	0	0	2.5108834827144686	3.588990227525829	FSCN1;TNF
GO_Biological_Process_2023	Regulation Of Skeletal Muscle Cell Differentiation (GO:2001014)	2/8	0.2394589042931569	0.8322561917941318	0	0	2.5108834827144686	3.588990227525829	UQCC2;GPC1
GO_Biological_Process_2023	Response To Vitamin (GO:0033273)	2/8	0.2394589042931569	0.8322561917941318	0	0	2.5108834827144686	3.588990227525829	SPP1;AQP3
GO_Biological_Process_2023	Somite Development (GO:0061053)	2/8	0.2394589042931569	0.8322561917941318	0	0	2.5108834827144686	3.588990227525829	SMO;LOXL3
GO_Biological_Process_2023	Vitamin K Metabolic Process (GO:0042373)	2/8	0.2394589042931569	0.8322561917941318	0	0	2.5108834827144686	3.588990227525829	CBR1;NQO1
GO_Biological_Process_2023	Cellular Response To BMP Stimulus (GO:0071773)	10/66	0.2413901756943334	0.8359806907995034	0	0	1.345900887121444	1.91298366643867	FAM83G;SFRP1;BMP2;INHBB;SOX9;INHBA;GDF6;BMP7;RUNX2;ADAMTS7
GO_Biological_Process_2023	Cellular Response To Type II Interferon (GO:0071346)	10/66	0.2413901756943334	0.8359806907995034	0	0	1.345900887121444	1.91298366643867	CCL25;CCL11;CCL8;CCL7;CCL20;IFNGR2;CCL2;AQP4;CCL1;GAPDH
GO_Biological_Process_2023	Neural Crest Cell Migration (GO:0001755)	6/36	0.2417057573679913	0.8359806907995034	0	0	1.507054296707995	2.140068599254896	TBX1;SEMA4D;SEMA4B;FN1;SOX8;SEMA4G
GO_Biological_Process_2023	Positive Regulation Of Myeloid Cell Differentiation (GO:0045639)	6/36	0.2417057573679913	0.8359806907995034	0	0	1.507054296707995	2.140068599254896	CSF3;SCIN;THPO;INHBA;RAB7B;HSPA1B
GO_Biological_Process_2023	Positive Regulation Of Signaling Receptor Activity (GO:2000273)	6/36	0.2417057573679913	0.8359806907995034	0	0	1.507054296707995	2.140068599254896	BTC;GREM1;CCL2;EPHB2;AREG;EREG
GO_Biological_Process_2023	Regulation Of Trans-Synaptic Signaling (GO:0099177)	6/36	0.2417057573679913	0.8359806907995034	0	0	1.507054296707995	2.140068599254896	NLGN2;LRRC4;CACNA1A;GRIK2;LRP8;GRIA4
GO_Biological_Process_2023	Negative Regulation Of MAP Kinase Activity (GO:0043407)	8/51	0.2438475194814862	0.8413429370630423	0	0	1.4020758077837816	1.978626442072448	BMP2;GSTP1;SPRY3;CBLC;IRAK3;APOE;BMP7;CDK5RAP3
GO_Biological_Process_2023	Positive Regulation Of Protein Localization To Cell Periphery (GO:1904377)	8/51	0.2438475194814862	0.8413429370630423	0	0	1.4020758077837816	1.978626442072448	CLIP3;GPSM2;LGALS3;LRP1;STAC2;EPHB2;TNF;NKD2
GO_Biological_Process_2023	Regulation Of Synapse Assembly (GO:0051963)	8/51	0.2438475194814862	0.8413429370630423	0	0	1.4020758077837816	1.978626442072448	NLGN2;SLITRK2;SLITRK6;SYNDIG1;SLITRK5;RAB17;EPHB2;MDGA1
GO_Biological_Process_2023	Cellular Response To Organonitrogen Compound (GO:0071417)	15/105	0.245983404963817	0.8480267951418182	0	0	1.2564377682403434	1.762142919363198	XBP1;SHMT1;NR1H4;PDXP;AHR;BRCA1;CLU;IPO5;SLC5A5;MAPK13;SFRP1;P2RY6;P2RY1;SOX9;HCN2
GO_Biological_Process_2023	Regulation Of Developmental Growth (GO:0048638)	5/29	0.2483176106211472	0.8540044819750656	0	0	1.5697115384615383	2.186681422425814	SIX4;AGR2;SIX1;APOE;MFSD2A
GO_Biological_Process_2023	Regulation Of Monoatomic Ion Transmembrane Transport (GO:0034765)	5/29	0.2483176106211472	0.8540044819750656	0	0	1.5697115384615383	2.186681422425814	KCNJ4;GRIN2A;KCNJ10;KCNJ8;GRIN1
GO_Biological_Process_2023	Regulation Of Spindle Assembly (GO:0090169)	5/29	0.2483176106211472	0.8540044819750656	0	0	1.5697115384615383	2.186681422425814	GPSM2;STIL;SPAG5;PLK1;HSPA1B
GO_Biological_Process_2023	Positive Regulation Of Tumor Necrosis Factor Superfamily Cytokine Production (GO:1903557)	12/82	0.2501939228799142	0.8542355643508776	0	0	1.2921437756414182	1.7902897134977416	PYCARD;IL33;ORM1;TNFRSF8;LY96;TWIST1;CD14;EPHB2;CLU;ISL1;TIRAP;PF4
GO_Biological_Process_2023	Positive Regulation Of Leukocyte Cell-Cell Adhesion (GO:1903039)	7/44	0.2528996445174765	0.8542355643508776	0	0	1.4256352160543777	1.959909877808778	PYCARD;CCL2;HAS2;TNFSF11;THY1;TNF;CD44
GO_Biological_Process_2023	Glucose Transmembrane Transport (GO:1904659)	4/22	0.25328302201778	0.8542355643508776	0	0	1.6742132991599032	2.299109648420515	SLC2A1;SLC2A3;SLC5A1;SLC5A3
GO_Biological_Process_2023	Oxoacid Metabolic Process (GO:0043436)	4/22	0.25328302201778	0.8542355643508776	0	0	1.6742132991599032	2.299109648420515	LIPT2;GRHPR;SULT1B1;ENPP1
GO_Biological_Process_2023	Placenta Development (GO:0001890)	4/22	0.25328302201778	0.8542355643508776	0	0	1.6742132991599032	2.299109648420515	CITED1;ITGB8;E2F7;E2F8
GO_Biological_Process_2023	rRNA Methylation (GO:0031167)	4/22	0.25328302201778	0.8542355643508776	0	0	1.6742132991599032	2.299109648420515	FBL;NOP2;FTSJ3;MRM3
GO_Biological_Process_2023	Regulation Of Histone Acetylation (GO:0035065)	4/22	0.25328302201778	0.8542355643508776	0	0	1.6742132991599032	2.299109648420515	MYBBP1A;TWIST1;BRCA1;NOC2L
GO_Biological_Process_2023	Regulation Of Mononuclear Cell Migration (GO:0071675)	4/22	0.25328302201778	0.8542355643508776	0	0	1.6742132991599032	2.299109648420515	LGALS3;CSF1;CXCL17;TNF
GO_Biological_Process_2023	Regulation Of Neural Precursor Cell Proliferation (GO:2000177)	4/22	0.25328302201778	0.8542355643508776	0	0	1.6742132991599032	2.299109648420515	PTPRZ1;RASSF10;SIX3;SHCBP1
GO_Biological_Process_2023	Regulation Of Peptidyl-Tyrosine Phosphorylation (GO:0050730)	13/90	0.2533019124566492	0.8542355643508776	0	0	1.2726047537368292	1.747506706185661	IL11;CSF3;CADM4;SEMA4D;CD80;LIF;NRG1;LRP8;THBS4;SFRP1;RAP2B;ENPP2;CD44
GO_Biological_Process_2023	Regulation Of Phosphatidylinositol 3-Kinase Signaling (GO:0014066)	13/90	0.2533019124566492	0.8542355643508776	0	0	1.2726047537368292	1.747506706185661	NTRK1;CSF3;SEMA4D;FN1;TWIST1;PTPN13;TNF;DCN;CRNN;CEACAM1;PDGFC;SOX9;ROR2
GO_Biological_Process_2023	Cellular Response To Corticosteroid Stimulus (GO:0071384)	3/15	0.2537888227734097	0.8542355643508776	0	0	1.883326216908625	2.582516280783885	ANXA1;SSTR2;ISL1
GO_Biological_Process_2023	Cellular Response To Sterol (GO:0036315)	3/15	0.2537888227734097	0.8542355643508776	0	0	1.883326216908625	2.582516280783885	SMO;INSIG1;DYNAP
GO_Biological_Process_2023	Ceramide Catabolic Process (GO:0046514)	3/15	0.2537888227734097	0.8542355643508776	0	0	1.883326216908625	2.582516280783885	NEU3;CEL;GLA
GO_Biological_Process_2023	Dendritic Spine Morphogenesis (GO:0060997)	3/15	0.2537888227734097	0.8542355643508776	0	0	1.883326216908625	2.582516280783885	EPHB2;PAK3;SHANK1
GO_Biological_Process_2023	Epiboly Involved In Wound Healing (GO:0090505)	3/15	0.2537888227734097	0.8542355643508776	0	0	1.883326216908625	2.582516280783885	CCNA2;CEACAM1;CD44
GO_Biological_Process_2023	Glycosaminoglycan Catabolic Process (GO:0006027)	3/15	0.2537888227734097	0.8542355643508776	0	0	1.883326216908625	2.582516280783885	CEMIP;GLB1;GUSB
GO_Biological_Process_2023	Melanosome Transport (GO:0032402)	3/15	0.2537888227734097	0.8542355643508776	0	0	1.883326216908625	2.582516280783885	MLPH;RAB27A;RAB17
GO_Biological_Process_2023	Negative Regulation Of Cation Transmembrane Transport (GO:1904063)	3/15	0.2537888227734097	0.8542355643508776	0	0	1.883326216908625	2.582516280783885	STK39;TWIST1;MMP9
GO_Biological_Process_2023	Negative Regulation Of Phagocytosis (GO:0050765)	3/15	0.2537888227734097	0.8542355643508776	0	0	1.883326216908625	2.582516280783885	PLSCR1;RACK1;FCGR2B
GO_Biological_Process_2023	Neurotrophin Signaling Pathway (GO:0038179)	3/15	0.2537888227734097	0.8542355643508776	0	0	1.883326216908625	2.582516280783885	NTRK1;CASP3;NGF
GO_Biological_Process_2023	Pigment Granule Transport (GO:0051904)	3/15	0.2537888227734097	0.8542355643508776	0	0	1.883326216908625	2.582516280783885	MLPH;RAB27A;RAB17
GO_Biological_Process_2023	Regulation Of Amyloid Fibril Formation (GO:1905906)	3/15	0.2537888227734097	0.8542355643508776	0	0	1.883326216908625	2.582516280783885	IAPP;CLU;LDLR
GO_Biological_Process_2023	Regulation Of Hormone Secretion (GO:0046883)	3/15	0.2537888227734097	0.8542355643508776	0	0	1.883326216908625	2.582516280783885	IL11;LIF;FGF23
GO_Biological_Process_2023	Sphingolipid Catabolic Process (GO:0030149)	3/15	0.2537888227734097	0.8542355643508776	0	0	1.883326216908625	2.582516280783885	ENPP2;CEL;GLA
GO_Biological_Process_2023	tRNA Wobble Base Modification (GO:0002097)	3/15	0.2537888227734097	0.8542355643508776	0	0	1.883326216908625	2.582516280783885	CTU1;ELP2;ELP6
GO_Biological_Process_2023	tRNA Wobble Uridine Modification (GO:0002098)	3/15	0.2537888227734097	0.8542355643508776	0	0	1.883326216908625	2.582516280783885	CTU1;ELP2;ELP6
GO_Biological_Process_2023	Negative Regulation Of Canonical Wnt Signaling Pathway (GO:0090090)	16/114	0.259332491507787	0.8722073079237469	0	0	1.2307638383820685	1.6610933863075277	TPBG;AXIN2;DKK2;GLI3;NKD2;SOX2;GREM1;SFRP1;BMP2;DAB2;FRZB;SNAI2;NPHP4;SOX9;APOE;ANKRD6
GO_Biological_Process_2023	Positive Regulation Of Neurogenesis (GO:0050769)	11/75	0.260446569803004	0.8752645353694657	0	0	1.2953955119965723	1.7427701260158792	CHODL;VCAN;RASSF10;SERPINF1;CAPRIN2;PLXNB3;PLXNB2;SOX8;HAPLN4;ROBO1;PLXNA3
GO_Biological_Process_2023	Cartilage Development (GO:0051216)	8/52	0.2609758290004769	0.8756641809544302	0	0	1.370132648694908	1.840536845281613	OSR2;SLC26A2;BMP2;ITGB8;HMGA2;SOX9;SLC39A14;CD44
GO_Biological_Process_2023	Regulation Of Proteolysis (GO:0030162)	8/52	0.2609758290004769	0.8756641809544302	0	0	1.370132648694908	1.840536845281613	CYFIP2;CSTB;SERPINE2;ASPH;PERP;PLK1;RHOBTB3;BAK1
GO_Biological_Process_2023	Aortic Valve Morphogenesis (GO:0003180)	6/37	0.2622279325112855	0.8784841569530352	0	0	1.458356893626998	1.9520707601875007	SNAI1;TWIST1;SNAI2;SOX9;AXIN2;ROBO1
GO_Biological_Process_2023	Negative Regulation Of Transferase Activity (GO:0051348)	6/37	0.2622279325112855	0.8784841569530352	0	0	1.458356893626998	1.9520707601875007	CDC20;PIF1;PINX1;BUB1B;FBXO5;MAD2L1
GO_Biological_Process_2023	Regulation Of Translation (GO:0006417)	27/202	0.2624569915561115	0.8785619136952816	0	0	1.1634660421545668	1.5563313542526496	PIWIL2;GRB7;SHMT2;SHMT1;NOLC1;NAT10;MSI1;YBX2;TYMS;BZW2;ENC1;ERBB2;RACK1;KRT13;ELP2;PASK;ELP6;LARP6;DHFR;BCL3;PRR16;GEMIN5;PLXNB2;PKP3;EIF3C;GAPDH;METAP1
GO_Biological_Process_2023	Negative Regulation Of Response To External Stimulus (GO:0032102)	20/146	0.2627079568264041	0.8787128211090068	0	0	1.1967229902713774	1.5996743337359558	PTPRS;TNFAIP6;SERPINE1;CXCL17;NR1H4;CGAS;IRAK3;AHR;AOAH;DTX4;ISL1;AURKB;CD109;C1QBP;TYRO3;FFAR4;ENPP3;APOE;SMPDL3B;LTF
GO_Biological_Process_2023	Regulation Of Actin Cytoskeleton Organization (GO:0032956)	13/91	0.2662439475983671	0.8898427316756704	0	0	1.2562178387650085	1.66240619681875	CSF3;LRP1;NRG1;GRHL3;FZD10;CELSR1;CLU;EPS8;PAK1;SH3BP1;FSCN1;PAK3;SMIM22
GO_Biological_Process_2023	Positive Regulation Of Phagocytosis (GO:0050766)	9/60	0.26695382328764	0.8909779094217757	0	0	1.3298751007252216	1.7563388921740273	PYCARD;C3;AHSG;CCL2;RAB27A;PLA2G5;CFP;FCGR2B;TNF
GO_Biological_Process_2023	Embryonic Skeletal System Morphogenesis (GO:0048704)	5/30	0.271620123628316	0.8909779094217757	0	0	1.5068376068376068	1.9639379900269391	TBX1;TFAP2A;OSR2;SIX1;TWIST1
GO_Biological_Process_2023	Negative Regulation Of Axon Extension (GO:0030517)	5/30	0.271620123628316	0.8909779094217757	0	0	1.5068376068376068	1.9639379900269391	PTPRS;SEMA4D;SEMA4B;SEMA4G;MT3
GO_Biological_Process_2023	Negative Regulation Of Blood Coagulation (GO:0030195)	5/30	0.271620123628316	0.8909779094217757	0	0	1.5068376068376068	1.9639379900269391	SERPINB2;SERPINE2;PLAU;SERPINE1;APOE
GO_Biological_Process_2023	Phagocytosis, Engulfment (GO:0006911)	5/30	0.271620123628316	0.8909779094217757	0	0	1.5068376068376068	1.9639379900269391	MSR1;MARCO;SH3BP1;FCGR2B;XKR5
GO_Biological_Process_2023	Regulation Of Cell Migration Involved In Sprouting Angiogenesis (GO:0090049)	5/30	0.271620123628316	0.8909779094217757	0	0	1.5068376068376068	1.9639379900269391	FGFBP1;ANXA1;HMOX1;PTGS2;HDAC9
GO_Biological_Process_2023	Negative Regulation Of Response To Biotic Stimulus (GO:0002832)	7/45	0.271722452441977	0.8909779094217757	0	0	1.388039710053577	1.8085798323325828	C1QBP;TYRO3;CGAS;IRAK3;DTX4;AURKB;LTF
GO_Biological_Process_2023	Positive Regulation Of Innate Immune Response (GO:0045089)	7/45	0.271722452441977	0.8909779094217757	0	0	1.388039710053577	1.8085798323325828	RBM47;PLSCR1;POLR3G;PLA2G5;IKBKE;TIRAP;EREG
GO_Biological_Process_2023	Purine Ribonucleotide Metabolic Process (GO:0009150)	12/84	0.2774491259077477	0.8909779094217757	0	0	1.2561080154307758	1.6104783104819027	SULT1B1;ACSM1;FIGNL1;MYH8;ENPP1;AMPD2;AK4;ENPP3;BAAT;NT5C2;PTHLH;HSPA1B
GO_Biological_Process_2023	Actin Cytoskeleton Reorganization (GO:0031532)	8/53	0.2784497357261202	0.8909779094217757	0	0	1.33960918556554	1.7127140789894275	PAK1;ANXA1;EFS;AUTS2;MICALL2;PLEK2;PDLIM4;MCU
GO_Biological_Process_2023	Actin Polymerization Or Depolymerization (GO:0008154)	8/53	0.2784497357261202	0.8909779094217757	0	0	1.33960918556554	1.7127140789894275	INF2;SCIN;DIAPH3;MICALL2;SPIRE2;CAPG;VILL;GAS7
GO_Biological_Process_2023	Blood Vessel Morphogenesis (GO:0048514)	8/53	0.2784497357261202	0.8909779094217757	0	0	1.33960918556554	1.7127140789894275	TBX1;CCBE1;CDH2;CYP1B1;ITGB8;HAS2;RBPJ;STRA6
GO_Biological_Process_2023	Carboxylic Acid Transport (GO:0046942)	8/53	0.2784497357261202	0.8909779094217757	0	0	1.33960918556554	1.7127140789894275	SLC7A5;ABCC1;SLC6A19;SLC16A1;SLC16A8;SLC16A3;SLC7A1;SLC16A13
GO_Biological_Process_2023	Positive Regulation Of Chemokine Production (GO:0032722)	8/53	0.2784497357261202	0.8909779094217757	0	0	1.33960918556554	1.7127140789894275	PYCARD;ADCYAP1;IL33;AIRE;TWIST1;HMOX1;TNF;TIRAP
GO_Biological_Process_2023	Regulation Of Macromolecule Biosynthetic Process (GO:0010556)	8/53	0.2784497357261202	0.8909779094217757	0	0	1.33960918556554	1.7127140789894275	GEMIN5;NOLC1;ELP2;MSI1;PKP3;TNFRSF1B;ELP6;METAP1
GO_Biological_Process_2023	Artery Development (GO:0060840)	4/23	0.2805140750465725	0.8909779094217757	0	0	1.5860068796510711	2.016023108638915	TBX1;EFEMP2;ROBO1;STRA6
GO_Biological_Process_2023	Cholesterol Efflux (GO:0033344)	4/23	0.2805140750465725	0.8909779094217757	0	0	1.5860068796510711	2.016023108638915	NPC2;SOAT2;APOE;TSKU
GO_Biological_Process_2023	Negative Regulation Of Neuron Differentiation (GO:0045665)	4/23	0.2805140750465725	0.8909779094217757	0	0	1.5860068796510711	2.016023108638915	SOX2;SIX3;SOX9;BMP7
GO_Biological_Process_2023	Positive Regulation Of Neuron Apoptotic Process (GO:0043525)	4/23	0.2805140750465725	0.8909779094217757	0	0	1.5860068796510711	2.016023108638915	TFAP2A;PCSK9;NUPR1;TNF
GO_Biological_Process_2023	Positive Regulation Of Neutrophil Migration (GO:1902624)	4/23	0.2805140750465725	0.8909779094217757	0	0	1.5860068796510711	2.016023108638915	C1QBP;THBS4;TIRAP;MCU
GO_Biological_Process_2023	Protein Localization To Cell Junction (GO:1902414)	4/23	0.2805140750465725	0.8909779094217757	0	0	1.5860068796510711	2.016023108638915	NLGN2;TJP3;NECTIN1;SHANK1
GO_Biological_Process_2023	Regulation Of Centrosome Cycle (GO:0046605)	4/23	0.2805140750465725	0.8909779094217757	0	0	1.5860068796510711	2.016023108638915	GEN1;NAT10;AURKA;MCM2
GO_Biological_Process_2023	Regulation Of Extracellular Matrix Organization (GO:1903053)	4/23	0.2805140750465725	0.8909779094217757	0	0	1.5860068796510711	2.016023108638915	EFEMP2;LRP1;AXIN2;CEL
GO_Biological_Process_2023	Regulation Of Myotube Differentiation (GO:0010830)	4/23	0.2805140750465725	0.8909779094217757	0	0	1.5860068796510711	2.016023108638915	MYOG;XBP1;MMP14;HDAC9
GO_Biological_Process_2023	Protein Complex Oligomerization (GO:0051259)	14/100	0.2808634115015622	0.8909779094217757	0	0	1.2269711572037154	1.558114486193566	POLQ;BLM;SHMT2;SLC31A1;TWNK;FOXM1;SLC9A1;PYCARD;UGDH;NINJ1;TIFA;ECT2;MCU;BOK
GO_Biological_Process_2023	Positive Regulation Of DNA Metabolic Process (GO:0051054)	15/108	0.2819219767608685	0.8909779094217757	0	0	1.2156998477087082	1.539227877869847	APOBEC1;CDT1;GINS2;ATAD5;EYA1;ABRAXAS1;EYA2;BRCA1;EREG;GLI2;GNL3;ZCWPW1;DNMT3L;RAD51;MYC
GO_Biological_Process_2023	Cellular Response To Lipopolysaccharide (GO:0071222)	17/124	0.2831255811656572	0.8909779094217757	0	0	1.197594501718213	1.5112022626376365	XBP1;CD80;GSTP1;SERPINE1;LY96;CXCL1;CXCL13;CXCL3;TNFRSF1B;TNF;CXCL5;PYCARD;TNIP3;CCL2;CD14;CD68;PF4
GO_Biological_Process_2023	Connective Tissue Development (GO:0061448)	6/38	0.2831764762186561	0.8909779094217757	0	0	1.4127030782385634	1.7823862618116473	XBP1;SH3PXD2B;ITGB8;SOX8;SOX9;CD44
GO_Biological_Process_2023	Fatty Acid Transport (GO:0015908)	6/38	0.2831764762186561	0.8909779094217757	0	0	1.4127030782385634	1.7823862618116473	CRABP2;FABP6;CRABP1;GOT2;APOE;MFSD2A
GO_Biological_Process_2023	Positive Regulation Of Cation Channel Activity (GO:2001259)	6/38	0.2831764762186561	0.8909779094217757	0	0	1.4127030782385634	1.7823862618116473	LRRC26;P2RY6;GSTM2;GSTO1;APEX1;STAC2
GO_Biological_Process_2023	Response To Transforming Growth Factor Beta (GO:0071559)	6/38	0.2831764762186561	0.8909779094217757	0	0	1.4127030782385634	1.7823862618116473	WNT10A;SFRP1;SMAD3;CITED1;SOX9;WNT4
GO_Biological_Process_2023	IMP Metabolic Process (GO:0046040)	2/9	0.2854061218345742	0.8909779094217757	0	0	2.152063898542772	2.6983483698627637	AMPD2;NT5C2
GO_Biological_Process_2023	Adrenal Gland Development (GO:0030325)	2/9	0.2854061218345742	0.8909779094217757	0	0	2.152063898542772	2.6983483698627637	STRA6;WNT4
GO_Biological_Process_2023	Amine Metabolic Process (GO:0009308)	2/9	0.2854061218345742	0.8909779094217757	0	0	2.152063898542772	2.6983483698627637	SULT1B1;AOC2
GO_Biological_Process_2023	Amino Sugar Biosynthetic Process (GO:0046349)	2/9	0.2854061218345742	0.8909779094217757	0	0	2.152063898542772	2.6983483698627637	GNPDA1;GFPT2
GO_Biological_Process_2023	Cell Differentiation Involved In Metanephros Development (GO:0072202)	2/9	0.2854061218345742	0.8909779094217757	0	0	2.152063898542772	2.6983483698627637	SIX2;WNT4
GO_Biological_Process_2023	Ectoderm Development (GO:0007398)	2/9	0.2854061218345742	0.8909779094217757	0	0	2.152063898542772	2.6983483698627637	EDA2R;KRT6B
GO_Biological_Process_2023	Error-Prone Translesion Synthesis (GO:0042276)	2/9	0.2854061218345742	0.8909779094217757	0	0	2.152063898542772	2.6983483698627637	POLE2;POLH
GO_Biological_Process_2023	Forelimb Morphogenesis (GO:0035136)	2/9	0.2854061218345742	0.8909779094217757	0	0	2.152063898542772	2.6983483698627637	TFAP2A;OSR2
GO_Biological_Process_2023	Glycosphingolipid Catabolic Process (GO:0046479)	2/9	0.2854061218345742	0.8909779094217757	0	0	2.152063898542772	2.6983483698627637	NEU3;GLA
GO_Biological_Process_2023	Granulocyte Migration (GO:0097530)	2/9	0.2854061218345742	0.8909779094217757	0	0	2.152063898542772	2.6983483698627637	ANXA1;GP2
GO_Biological_Process_2023	Hormone Transport (GO:0009914)	2/9	0.2854061218345742	0.8909779094217757	0	0	2.152063898542772	2.6983483698627637	SLC7A5;FFAR4
GO_Biological_Process_2023	Iron Ion Transmembrane Transport (GO:0034755)	2/9	0.2854061218345742	0.8909779094217757	0	0	2.152063898542772	2.6983483698627637	SLC40A1;SLC39A14
GO_Biological_Process_2023	Ketone Biosynthetic Process (GO:0042181)	2/9	0.2854061218345742	0.8909779094217757	0	0	2.152063898542772	2.6983483698627637	TPI1;CACNA1H
GO_Biological_Process_2023	Leukotriene D4 Biosynthetic Process (GO:1901750)	2/9	0.2854061218345742	0.8909779094217757	0	0	2.152063898542772	2.6983483698627637	GGT7;GGT6
GO_Biological_Process_2023	Mesenchymal To Epithelial Transition (GO:0060231)	2/9	0.2854061218345742	0.8909779094217757	0	0	2.152063898542772	2.6983483698627637	CITED1;SIX2
GO_Biological_Process_2023	Mitochondrial DNA Replication (GO:0006264)	2/9	0.2854061218345742	0.8909779094217757	0	0	2.152063898542772	2.6983483698627637	RRM1;TWNK
GO_Biological_Process_2023	Mitochondrial RNA Processing (GO:0000963)	2/9	0.2854061218345742	0.8909779094217757	0	0	2.152063898542772	2.6983483698627637	FASTKD3;TBRG4
GO_Biological_Process_2023	Muscle Cell Migration (GO:0014812)	2/9	0.2854061218345742	0.8909779094217757	0	0	2.152063898542772	2.6983483698627637	SIX1;THBS4
GO_Biological_Process_2023	Necroptotic Process (GO:0070266)	2/9	0.2854061218345742	0.8909779094217757	0	0	2.152063898542772	2.6983483698627637	MLKL;RIPK3
GO_Biological_Process_2023	Negative Regulation Of Extracellular Matrix Organization (GO:1903054)	2/9	0.2854061218345742	0.8909779094217757	0	0	2.152063898542772	2.6983483698627637	CEL;TNFRSF1B
GO_Biological_Process_2023	Negative Regulation Of Lymphocyte Apoptotic Process (GO:0070229)	2/9	0.2854061218345742	0.8909779094217757	0	0	2.152063898542772	2.6983483698627637	BCL6;NOC2L
GO_Biological_Process_2023	Negative Regulation Of Potassium Ion Transmembrane Transporter Activity (GO:1901017)	2/9	0.2854061218345742	0.8909779094217757	0	0	2.152063898542772	2.6983483698627637	KCNE3;STK39
GO_Biological_Process_2023	Negative Regulation Of Protein Maturation (GO:1903318)	2/9	0.2854061218345742	0.8909779094217757	0	0	2.152063898542772	2.6983483698627637	SERPINE2;CHAC1
GO_Biological_Process_2023	Negative Regulation Of Sodium Ion Transmembrane Transport (GO:1902306)	2/9	0.2854061218345742	0.8909779094217757	0	0	2.152063898542772	2.6983483698627637	STK39;PCSK9
GO_Biological_Process_2023	Negative Regulation Of Telomerase Activity (GO:0051974)	2/9	0.2854061218345742	0.8909779094217757	0	0	2.152063898542772	2.6983483698627637	PIF1;PINX1
GO_Biological_Process_2023	Negative Regulation Of Vascular Endothelial Growth Factor Signaling Pathway (GO:1900747)	2/9	0.2854061218345742	0.8909779094217757	0	0	2.152063898542772	2.6983483698627637	NRG1;DCN
GO_Biological_Process_2023	Nerve Growth Factor Signaling Pathway (GO:0038180)	2/9	0.2854061218345742	0.8909779094217757	0	0	2.152063898542772	2.6983483698627637	NTRK1;NGF
GO_Biological_Process_2023	Neuron Projection Regeneration (GO:0031102)	2/9	0.2854061218345742	0.8909779094217757	0	0	2.152063898542772	2.6983483698627637	RTN4RL2;PTN
GO_Biological_Process_2023	Neuron Remodeling (GO:0016322)	2/9	0.2854061218345742	0.8909779094217757	0	0	2.152063898542772	2.6983483698627637	C3;C1QA
GO_Biological_Process_2023	Nucleobase-Containing Compound Biosynthetic Process (GO:0034654)	2/9	0.2854061218345742	0.8909779094217757	0	0	2.152063898542772	2.6983483698627637	CDA;TYMS
GO_Biological_Process_2023	Oligosaccharide Catabolic Process (GO:0009313)	2/9	0.2854061218345742	0.8909779094217757	0	0	2.152063898542772	2.6983483698627637	NEU3;PGD
GO_Biological_Process_2023	Ornithine Metabolic Process (GO:0006591)	2/9	0.2854061218345742	0.8909779094217757	0	0	2.152063898542772	2.6983483698627637	ARG1;ALDH18A1
GO_Biological_Process_2023	Positive Regulation Of RNA Biosynthetic Process (GO:1902680)	2/9	0.2854061218345742	0.8909779094217757	0	0	2.152063898542772	2.6983483698627637	TOP2A;GINS2
GO_Biological_Process_2023	Positive Regulation Of Epidermis Development (GO:0045684)	2/9	0.2854061218345742	0.8909779094217757	0	0	2.152063898542772	2.6983483698627637	TMEM79;SFN
GO_Biological_Process_2023	Positive Regulation Of Leukocyte Apoptotic Process (GO:2000108)	2/9	0.2854061218345742	0.8909779094217757	0	0	2.152063898542772	2.6983483698627637	HCAR2;CDKN2A
GO_Biological_Process_2023	Positive Regulation Of Lipase Activity (GO:0060193)	2/9	0.2854061218345742	0.8909779094217757	0	0	2.152063898542772	2.6983483698627637	PLA2G5;PNLIP
GO_Biological_Process_2023	Positive Regulation Of Mitochondrial Membrane Permeability (GO:0035794)	2/9	0.2854061218345742	0.8909779094217757	0	0	2.152063898542772	2.6983483698627637	HEBP2;BOK
GO_Biological_Process_2023	Positive Regulation Of Skeletal Muscle Tissue Development (GO:0048643)	2/9	0.2854061218345742	0.8909779094217757	0	0	2.152063898542772	2.6983483698627637	MYOG;MYF6
GO_Biological_Process_2023	Positive Regulation Of Transcription Of Nucleolar Large rRNA By RNA Polymerase I (GO:1901838)	2/9	0.2854061218345742	0.8909779094217757	0	0	2.152063898542772	2.6983483698627637	NOL11;PWP1
GO_Biological_Process_2023	Protein K6-linked Ubiquitination (GO:0085020)	2/9	0.2854061218345742	0.8909779094217757	0	0	2.152063898542772	2.6983483698627637	UBE2T;BRCA1
GO_Biological_Process_2023	Protein Localization To Microtubule Cytoskeleton (GO:0072698)	2/9	0.2854061218345742	0.8909779094217757	0	0	2.152063898542772	2.6983483698627637	FAM83D;KIF20B
GO_Biological_Process_2023	Purine Nucleobase Metabolic Process (GO:0006144)	2/9	0.2854061218345742	0.8909779094217757	0	0	2.152063898542772	2.6983483698627637	SHMT2;SHMT1
GO_Biological_Process_2023	Quinone Metabolic Process (GO:1901661)	2/9	0.2854061218345742	0.8909779094217757	0	0	2.152063898542772	2.6983483698627637	CBR1;NQO1
GO_Biological_Process_2023	Regulation Of PERK-mediated Unfolded Protein Response (GO:1903897)	2/9	0.2854061218345742	0.8909779094217757	0	0	2.152063898542772	2.6983483698627637	AGR2;BOK
GO_Biological_Process_2023	Regulation Of Cellular Response To Oxidative Stress (GO:1900407)	2/9	0.2854061218345742	0.8909779094217757	0	0	2.152063898542772	2.6983483698627637	DHFR;BMP7
GO_Biological_Process_2023	Regulation Of Endoplasmic Reticulum Unfolded Protein Response (GO:1900101)	2/9	0.2854061218345742	0.8909779094217757	0	0	2.152063898542772	2.6983483698627637	XBP1;RACK1
GO_Biological_Process_2023	Regulation Of Granulocyte Differentiation (GO:0030852)	2/9	0.2854061218345742	0.8909779094217757	0	0	2.152063898542772	2.6983483698627637	CEACAM1;C1QC
GO_Biological_Process_2023	Regulation Of Postsynaptic Neurotransmitter Receptor Activity (GO:0098962)	2/9	0.2854061218345742	0.8909779094217757	0	0	2.152063898542772	2.6983483698627637	NPTX1;NPTXR
GO_Biological_Process_2023	Regulation Of Tau-Protein Kinase Activity (GO:1902947)	2/9	0.2854061218345742	0.8909779094217757	0	0	2.152063898542772	2.6983483698627637	NAB2;CLU
GO_Biological_Process_2023	Sequestering Of Extracellular Ligand From Receptor (GO:0035581)	2/9	0.2854061218345742	0.8909779094217757	0	0	2.152063898542772	2.6983483698627637	GREM1;FBN1
GO_Biological_Process_2023	Serine Family Amino Acid Catabolic Process (GO:0009071)	2/9	0.2854061218345742	0.8909779094217757	0	0	2.152063898542772	2.6983483698627637	SHMT2;SHMT1
GO_Biological_Process_2023	Regulation Of Monoatomic Ion Transmembrane Transporter Activity (GO:0032412)	10/69	0.2868931960666492	0.8909779094217757	0	0	1.2772474866620696	1.5948290349143135	CACNG7;CACNG8;NLGN2;FXYD4;FXYD3;CRH;STK39;SCN4B;HCN2;SHANK1
GO_Biological_Process_2023	DNA-templated Transcription Termination (GO:0006353)	3/16	0.2872506099729061	0.8909779094217757	0	0	1.7383564343427709	2.168426231256319	PRMT5;SMN1;MED18
GO_Biological_Process_2023	acetyl-CoA Metabolic Process (GO:0006084)	3/16	0.2872506099729061	0.8909779094217757	0	0	1.7383564343427709	2.168426231256319	NUDT8;PPCS;MVD
GO_Biological_Process_2023	Autonomic Nervous System Development (GO:0048483)	3/16	0.2872506099729061	0.8909779094217757	0	0	1.7383564343427709	2.168426231256319	NTRK1;FN1;SOX8
GO_Biological_Process_2023	Establishment Of Melanosome Localization (GO:0032401)	3/16	0.2872506099729061	0.8909779094217757	0	0	1.7383564343427709	2.168426231256319	MLPH;RAB27A;RAB17
GO_Biological_Process_2023	Innate Immune Response-Activating Signaling Pathway (GO:0002758)	3/16	0.2872506099729061	0.8909779094217757	0	0	1.7383564343427709	2.168426231256319	PYCARD;CGAS;INAVA
GO_Biological_Process_2023	Membrane Depolarization During Cardiac Muscle Cell Action Potential (GO:0086012)	3/16	0.2872506099729061	0.8909779094217757	0	0	1.7383564343427709	2.168426231256319	SCN4B;HCN2;CACNA1G
GO_Biological_Process_2023	Mesonephric Tubule Development (GO:0072164)	3/16	0.2872506099729061	0.8909779094217757	0	0	1.7383564343427709	2.168426231256319	FOXC1;SIX1;BMP7
GO_Biological_Process_2023	Negative Regulation Of Amyloid-Beta Formation (GO:1902430)	3/16	0.2872506099729061	0.8909779094217757	0	0	1.7383564343427709	2.168426231256319	APEX1;APOE;CLU
GO_Biological_Process_2023	Negative Regulation Of Release Of Cytochrome C From Mitochondria (GO:0090201)	3/16	0.2872506099729061	0.8909779094217757	0	0	1.7383564343427709	2.168426231256319	PRELID1;BAK1;CLU
GO_Biological_Process_2023	Negative Regulation Of Viral-Induced Cytoplasmic Pattern Recognition Receptor Signaling Pathway (GO:0039532)	3/16	0.2872506099729061	0.8909779094217757	0	0	1.7383564343427709	2.168426231256319	PTPRS;RAB7B;GRAMD4
GO_Biological_Process_2023	Oligodendrocyte Development (GO:0014003)	3/16	0.2872506099729061	0.8909779094217757	0	0	1.7383564343427709	2.168426231256319	CNTNAP1;B4GALT6;EIF2B1
GO_Biological_Process_2023	Positive Regulation Of Lymphocyte Migration (GO:2000403)	3/16	0.2872506099729061	0.8909779094217757	0	0	1.7383564343427709	2.168426231256319	PYCARD;TMEM102;CCL20
GO_Biological_Process_2023	Regulation Of Blood Vessel Endothelial Cell Proliferation Involved In Sprouting Angiogenesis (GO:1903587)	3/16	0.2872506099729061	0.8909779094217757	0	0	1.7383564343427709	2.168426231256319	NGFR;FGFBP1;HMOX1
GO_Biological_Process_2023	Regulation Of Secretion (GO:0051046)	3/16	0.2872506099729061	0.8909779094217757	0	0	1.7383564343427709	2.168426231256319	SCIN;PTPRN;NRG1
GO_Biological_Process_2023	Regulation Of Steroid Biosynthetic Process (GO:0050810)	3/16	0.2872506099729061	0.8909779094217757	0	0	1.7383564343427709	2.168426231256319	BMP2;NR1H4;WNT4
GO_Biological_Process_2023	Synaptic Transmission, Cholinergic (GO:0007271)	3/16	0.2872506099729061	0.8909779094217757	0	0	1.7383564343427709	2.168426231256319	NQO1;CHRNA4;APOE
GO_Biological_Process_2023	Cell Morphogenesis Involved In Neuron Differentiation (GO:0048667)	11/77	0.2895115890155297	0.8966875630756755	0	0	1.2559982862039418	1.5568851748925447	SLITRK2;CDHR1;APLP1;MAP1A;S100A6;SLITRK6;SLITRK5;CCK;PAK3;ISL1;MFSD2A
GO_Biological_Process_2023	Monoatomic Cation Homeostasis (GO:0055080)	11/77	0.2895115890155297	0.8966875630756755	0	0	1.2559982862039418	1.5568851748925447	TMPRSS6;SLC12A1;SLC40A1;HMOX1;SLC4A11;ITPR3;S100A14;SLC39A14;MT3;ATP6V1B1;GRIN1
GO_Biological_Process_2023	Male Gonad Development (GO:0008584)	7/46	0.2908964453136433	0.8983690510843918	0	0	1.352372178719484	1.6698928474401509	TFAP2C;SIX4;SOX15;SOX8;SOX9;INHBA;WNT4
GO_Biological_Process_2023	Positive Regulation Of Cell-Cell Adhesion (GO:0022409)	7/46	0.2908964453136433	0.8983690510843918	0	0	1.352372178719484	1.6698928474401509	FOXA1;TNFSF11;THY1;CXCL13;TNF;BMP7;CD44
GO_Biological_Process_2023	Positive Regulation Of Peptide Hormone Secretion (GO:0090277)	7/46	0.2908964453136433	0.8983690510843918	0	0	1.352372178719484	1.6698928474401509	ADCYAP1;NLGN2;FFAR4;CRH;TNFSF11;ISL1;MCU
GO_Biological_Process_2023	Response To Hydrogen Peroxide (GO:0042542)	7/46	0.2908964453136433	0.8983690510843918	0	0	1.352372178719484	1.6698928474401509	ANXA1;RIPK3;CYP1B1;HMOX1;ECT2;CLU;MAPK13
GO_Biological_Process_2023	Negative Regulation Of Developmental Process (GO:0051093)	15/109	0.2942700205732644	0.905591950582146	0	0	1.2026983837092502	1.4712098130888578	TBX1;FOXC1;PTPRS;SF3B3;BCL11A;BNIP3;THY1;LOXL2;SAP30;GREM1;SFRP1;BMP2;SPRY3;SOX9;MGARP
GO_Biological_Process_2023	Positive Regulation Of Cysteine-Type Endopeptidase Activity Involved In Apoptotic Process (GO:0043280)	15/109	0.2942700205732644	0.905591950582146	0	0	1.2026983837092502	1.4712098130888578	BEX3;NGFR;EGLN3;SMAD3;TNF;GRAMD4;ROBO1;PYCARD;PIDD1;FAM162A;MYC;RACK1;BID;CTSD;BOK
GO_Biological_Process_2023	Response To Cytokine (GO:0034097)	17/125	0.2946471121115441	0.905591950582146	0	0	1.186438048873616	1.4497998520198432	CSF3;IFITM1;ANXA1;CITED1;IL1R1;SHMT2;CALCOCO2;IRAK3;OSMR;CRNN;CH25H;TMEM102;PLSCR1;COL3A1;CASP3;TIMP1;IKBKE
GO_Biological_Process_2023	Actin Filament Polymerization (GO:0030041)	5/31	0.2953570747915527	0.905591950582146	0	0	1.4488001314924392	1.766913511893953	DIAPH3;INF2;MICALL2;SPIRE2;GAS7
GO_Biological_Process_2023	Modulation Of Excitatory Postsynaptic Potential (GO:0098815)	5/31	0.2953570747915527	0.905591950582146	0	0	1.4488001314924392	1.766913511893953	RIMS2;GRIN2A;NLGN2;GRIN1;SHANK1
GO_Biological_Process_2023	Negative Regulation Of Cell-Matrix Adhesion (GO:0001953)	5/31	0.2953570747915527	0.905591950582146	0	0	1.4488001314924392	1.766913511893953	MMP12;CDKN2A;RCC2;SERPINE1;APOD
GO_Biological_Process_2023	Positive Regulation Of Rho Protein Signal Transduction (GO:0035025)	5/31	0.2953570747915527	0.905591950582146	0	0	1.4488001314924392	1.766913511893953	COL3A1;PRAG1;GPR35;F2RL2;ROBO1
GO_Biological_Process_2023	Regulation Of Extrinsic Apoptotic Signaling Pathway Via Death Domain Receptors (GO:1902041)	5/31	0.2953570747915527	0.905591950582146	0	0	1.4488001314924392	1.766913511893953	LGALS3;SFRP1;SERPINE1;HMOX1;BRCA1
GO_Biological_Process_2023	Regulation Of Long-Term Synaptic Potentiation (GO:1900271)	5/31	0.2953570747915527	0.905591950582146	0	0	1.4488001314924392	1.766913511893953	CALB2;PTN;APOE;EPHB2;LGMN
GO_Biological_Process_2023	Toll-Like Receptor Signaling Pathway (GO:0002224)	5/31	0.2953570747915527	0.905591950582146	0	0	1.4488001314924392	1.766913511893953	TNIP3;LY96;IRAK3;REG3G;TIRAP
GO_Biological_Process_2023	Negative Regulation Of Protein Catabolic Process (GO:0042177)	8/54	0.2962239266098516	0.906296572595589	0	0	1.310412829528753	1.5943001431764294	NQO1;SERPINB12;SF3B3;IRAK3;TIMP1;HMGCR;CDK5RAP3;MAD2L1
GO_Biological_Process_2023	Negative Regulation Of Protein Ubiquitination (GO:0031397)	8/54	0.2962239266098516	0.906296572595589	0	0	1.310412829528753	1.5943001431764294	CDC20;BAG2;NXN;PINX1;BUB1B;FBXO5;HSPA1B;MAD2L1
GO_Biological_Process_2023	Regulation Of Smooth Muscle Cell Proliferation (GO:0048660)	8/54	0.2962239266098516	0.906296572595589	0	0	1.310412829528753	1.5943001431764294	PTGIR;XRCC6;BMP2;HMOX1;APOD;APOE;TNF;EREG
GO_Biological_Process_2023	Fat Cell Differentiation (GO:0045444)	9/62	0.2999563850675676	0.9170586328570046	0	0	1.2795457482553632	1.540724320651894	CLIP3;IL11;STEAP4;MAFB;FFAR4;HMGA2;SOX8;INHBB;GDF6
GO_Biological_Process_2023	Positive Regulation Of Cellular Biosynthetic Process (GO:0031328)	23/174	0.3019373044310333	0.9224541269231568	0	0	1.148222302080303	1.3750374099878706	PIWIL2;NNMT;SMAD3;NR1H4;NAT10;PASK;PTGS2;CLU;TNF;LARP6;ASS1;CDH3;DUOXA1;GIPC1;BCL3;ERBB2;PRR16;PLXNB2;AGTR2;EIF3C;LDLR;MFSD2A;PAOX
GO_Biological_Process_2023	Regulation Of Actin Filament-Based Process (GO:0032970)	10/70	0.3025725308193602	0.9229664210455188	0	0	1.2558886509635974	1.5013323187860168	PAK1;LRP1;SH3BP1;FSCN1;NRG1;GRHL3;FZD10;CELSR1;PAK3;SMIM22
GO_Biological_Process_2023	Sensory Organ Development (GO:0007423)	10/70	0.3025725308193602	0.9229664210455188	0	0	1.2558886509635974	1.5013323187860168	SOX2;FOXC1;WNT10A;MAFB;SIX4;SH3PXD2B;SIX3;BHLHE22;MEIS2;STRA6
GO_Biological_Process_2023	Peptide Biosynthetic Process (GO:0043043)	21/158	0.3037305754962864	0.9229664210455188	0	0	1.1554392753495737	1.3768378885955357	GGT7;RPL3;GGT6;RPL32;RPS8;PABPC4;RPL12;RPS6;RPLP0;RPSA;RPL10A;RPL6;RPS26;RPL7A;RPS28;RPL24;RPL27;RPL15;RPS2;RPL18;RPL28
GO_Biological_Process_2023	Long-Chain Fatty Acid Metabolic Process (GO:0001676)	11/78	0.3043780539902487	0.9229664210455188	0	0	1.237181700750745	1.4716087679422942	GSTM4;GSTM2;GSTP1;ALOX15;GSTA1;CYP1B1;PLA2G4A;ELOVL6;ABHD6;ALOX12;ADTRP
GO_Biological_Process_2023	Heterochromatin Organization (GO:0070828)	6/39	0.3044725383008257	0.9229664210455188	0	0	1.3698161607524584	1.628950286558043	UHRF1;SNAI1;HMGA2;LMNB1;LOXL2;EZH2
GO_Biological_Process_2023	Negative Regulation Of Protein Secretion (GO:0050709)	6/39	0.3044725383008257	0.9229664210455188	0	0	1.3698161607524584	1.628950286558043	SFRP1;INHBB;HMGCR;APOE;ADTRP;DRD4
GO_Biological_Process_2023	Positive Regulation Of ATP-dependent Activity (GO:0032781)	6/39	0.3044725383008257	0.9229664210455188	0	0	1.3698161607524584	1.628950286558043	MSH6;VMP1;PLSCR1;UHRF1;TNNT3;PFN2
GO_Biological_Process_2023	Regulation Of Monoatomic Cation Transmembrane Transport (GO:1904062)	6/39	0.3044725383008257	0.9229664210455188	0	0	1.3698161607524584	1.628950286558043	CD63;BPIFA1;GRIN2A;KCNIP1;HCN2;GRIN1
GO_Biological_Process_2023	Retina Homeostasis (GO:0001895)	6/39	0.3044725383008257	0.9229664210455188	0	0	1.3698161607524584	1.628950286558043	PIGR;AZGP1;CDH3;PRDX1;F3;LTF
GO_Biological_Process_2023	Cellular Response To Hormone Stimulus (GO:0032870)	13/94	0.3063139487850577	0.9229664210455188	0	0	1.2094847849564831	1.4309955451783518	XBP1;CACNA1H;SLC5A5;HCRTR1;SFRP1;CTSL;FFAR4;CTSH;SOX9;ADTRP;MGARP;HSPA1B;CTSB
GO_Biological_Process_2023	Calcium Ion Homeostasis (GO:0055074)	14/102	0.3066890149437137	0.9229664210455188	0	0	1.1989489489489489	1.4170629711990776	EDN2;CCL11;STC1;ITPR3;ATP2C2;GRIN1;CCL8;CCL7;STC2;ATP13A5;CCL1;S100A14;DRD4;ATP6V1B1
GO_Biological_Process_2023	Regulation Of Intracellular Signal Transduction (GO:1902531)	38/297	0.3073203251736345	0.9229664210455188	0	0	1.1063324145248723	1.3053225301568403	ARHGAP11A;NOP2;ARHGAP19;ARHGEF10L;RPF2;TNF;STYXL1;AURKB;AURKA;PYCARD;PIDD1;PAK1;RACGAP1;SH3BP1;CHEK2;CHEK1;RRS1;SMYD2;TNFSF11;SRGAP3;PAK3;ECT2;FAM83D;PLEKHG3;NTRK1;PRMT5;PLEKHG6;URB2;SEZ6L;PTPN13;RHOD;CRNN;MRAP;ARHGAP32;CEACAM1;BCL3;ARHGEF4;RHOU
GO_Biological_Process_2023	Gliogenesis (GO:0042063)	4/24	0.308160063259106	0.9229664210455188	0	0	1.5066211020931226	1.7734978549084337	VCAN;ANXA1;CDH2;HAPLN4
GO_Biological_Process_2023	Lipid Translocation (GO:0034204)	4/24	0.308160063259106	0.9229664210455188	0	0	1.5066211020931226	1.7734978549084337	ABCC1;TMEM30B;ATP8B1;ATP10B
GO_Biological_Process_2023	Negative Regulation Of Antigen Receptor-Mediated Signaling Pathway (GO:0050858)	4/24	0.308160063259106	0.9229664210455188	0	0	1.5066211020931226	1.7734978549084337	LGALS3;CEACAM1;THY1;FCGR2B
GO_Biological_Process_2023	Neuromuscular Junction Development (GO:0007528)	4/24	0.308160063259106	0.9229664210455188	0	0	1.5066211020931226	1.7734978549084337	CHRNA1;UNC13C;UNC13A;TNC
GO_Biological_Process_2023	Positive Regulation Of Cellular Response To Transforming Growth Factor Beta Stimulus (GO:1903846)	4/24	0.308160063259106	0.9229664210455188	0	0	1.5066211020931226	1.7734978549084337	DAB2;LRG1;CITED1;GIPC1
GO_Biological_Process_2023	Positive Regulation Of p38MAPK Cascade (GO:1900745)	4/24	0.308160063259106	0.9229664210455188	0	0	1.5066211020931226	1.7734978549084337	BMP2;GADD45A;STK39;GDF6
GO_Biological_Process_2023	Positive Regulation Of Transforming Growth Factor Beta Receptor Signaling Pathway (GO:0030511)	4/24	0.308160063259106	0.9229664210455188	0	0	1.5066211020931226	1.7734978549084337	DAB2;LRG1;CITED1;GIPC1
GO_Biological_Process_2023	Protein Kinase B Signaling (GO:0043491)	4/24	0.308160063259106	0.9229664210455188	0	0	1.5066211020931226	1.7734978549084337	TYRO3;CCL2;MT3;TNF
GO_Biological_Process_2023	Regulation Of AMPA Receptor Activity (GO:2000311)	4/24	0.308160063259106	0.9229664210455188	0	0	1.5066211020931226	1.7734978549084337	CACNG7;CACNG8;NLGN2;SHANK1
GO_Biological_Process_2023	Regulation Of Cytokine Production Involved In Immune Response (GO:0002718)	4/24	0.308160063259106	0.9229664210455188	0	0	1.5066211020931226	1.7734978549084337	SLC7A5;TNFRSF1B;TNF;INAVA
GO_Biological_Process_2023	Regulation Of Endoplasmic Reticulum Stress-Induced Intrinsic Apoptotic Signaling Pathway (GO:1902235)	4/24	0.308160063259106	0.9229664210455188	0	0	1.5066211020931226	1.7734978549084337	XBP1;RNF183;FCGR2B;BOK
GO_Biological_Process_2023	Regulation Of Heterotypic Cell-Cell Adhesion (GO:0034114)	4/24	0.308160063259106	0.9229664210455188	0	0	1.5066211020931226	1.7734978549084337	THY1;BMP7;TNF;CD44
GO_Biological_Process_2023	Regulation Of Microtubule Depolymerization (GO:0031114)	4/24	0.308160063259106	0.9229664210455188	0	0	1.5066211020931226	1.7734978549084337	TPX2;NAV3;MAP1A;CKAP2
GO_Biological_Process_2023	Regulation Of Neuroblast Proliferation (GO:1902692)	4/24	0.308160063259106	0.9229664210455188	0	0	1.5066211020931226	1.7734978549084337	VCAN;SIX3;PTN;HAPLN4
GO_Biological_Process_2023	Regulation Of Ruffle Assembly (GO:1900027)	4/24	0.308160063259106	0.9229664210455188	0	0	1.5066211020931226	1.7734978549084337	EPS8;TACSTD2;EPS8L3;PFN2
GO_Biological_Process_2023	Response To Copper Ion (GO:0046688)	4/24	0.308160063259106	0.9229664210455188	0	0	1.5066211020931226	1.7734978549084337	AQP2;MT4;MT3;LOXL2
GO_Biological_Process_2023	Negative Regulation Of Hydrolase Activity (GO:0051346)	7/47	0.3103629398989112	0.928912361492674	0	0	1.3184880239520955	1.542647986573779	CSTB;ECM1;RCC2;PLXNB3;FZD10;SLC39A14;CTSB
GO_Biological_Process_2023	Cellular Response To Fibroblast Growth Factor Stimulus (GO:0044344)	8/55	0.3142526359349131	0.9307458185092988	0	0	1.282458871621191	1.4845205823391356	TBX1;SFRP1;FLRT2;GALNT3;FGF20;FGF23;SHCBP1;CD44
GO_Biological_Process_2023	Positive Regulation Of Macromolecule Metabolic Process (GO:0010604)	46/364	0.3157586228220808	0.9307458185092988	0	0	1.0908516418130936	1.2575089111996736	DNMT1;CITED1;CSF1;UHRF1;TNC;TWIST1;BRCA1;RBPJ;NTS;CLU;TNF;ROBO1;GJA1;NWD1;CDH3;MYC;AGR2;FGF20;CTSH;ITGB8;SOX9;EPHB2;FGF23;MARK1;TFAP2A;IL33;OSR2;SEC16B;SMAD3;FN1;RAB27A;HMGA2;INHBA;NGF;FER1L6;BMP7;MT3;PLSCR1;BMP2;SMO;ADM2;PKP1;ADTRP;PKP3;HSPA1B;PF4
GO_Biological_Process_2023	Inorganic Anion Transmembrane Transport (GO:0098661)	9/63	0.3168161232403113	0.9307458185092988	0	0	1.2557791095890412	1.4434348613073138	SLC26A2;SLC20A2;GLRB;GABRA3;SLC12A1;ANO9;SLC5A1;GABRE;SLC5A5
GO_Biological_Process_2023	Cell-Cell Junction Assembly (GO:0007043)	10/71	0.3184571872472001	0.9307458185092988	0	0	1.2352301049601573	1.4134333342606389	CLDN11;CNTNAP1;GJA1;GJB2;CDH3;GJB1;CDH2;FSCN1;PKP1;PKP3
GO_Biological_Process_2023	Negative Regulation Of Cellular Response To Growth Factor Stimulus (GO:0090288)	10/71	0.3184571872472001	0.9307458185092988	0	0	1.2352301049601573	1.4134333342606389	GREM1;CADM4;TNFAIP6;GPC1;CAPN5;CHRD;SPRY3;TMEM53;AGTR2;CHRDL2
GO_Biological_Process_2023	Negative Regulation Of Supramolecular Fiber Organization (GO:1902904)	10/71	0.3184571872472001	0.9307458185092988	0	0	1.2352301049601573	1.4134333342606389	CLIP3;TPX2;NAV3;CKAP2;IAPP;APOE;CLU;LDLR;PFN2;SHANK1
GO_Biological_Process_2023	Protein Autoubiquitination (GO:0051865)	10/71	0.3184571872472001	0.9307458185092988	0	0	1.2352301049601573	1.4134333342606389	RNF157;BARD1;RAD51;UHRF1;UBE2T;RNF208;BRCA1;RNF183;BRCA2;RAD18
GO_Biological_Process_2023	Cellular Response To Tumor Necrosis Factor (GO:0071356)	16/119	0.3188424131051774	0.9307458185092988	0	0	1.170684530633173	1.3381606706650782	CCL25;CCL11;CCL20;BRCA1;TNFRSF1B;TNF;PYCARD;SFRP1;CCL8;CCL7;TNFSF11;CCL2;HAS2;CCL1;TNFRSF21;ADAMTS7
GO_Biological_Process_2023	Neuron Projection Development (GO:0031175)	25/192	0.3190079592718796	0.9307458185092988	0	0	1.1284327895932271	1.2892787258038598	CNTNAP1;RASGRF1;BHLHE22;TSKU;PAK1;GRM7;NPY;MICALL2;APOE;SRGAP3;EPHB2;PAK3;SH3GL2;PLXNA3;UNC5A;VASH2;NGF;BMP7;DCLK1;ADGRF1;TBC1D24;MGARP;KIF20B;GAS7;SHANK1
GO_Biological_Process_2023	Mesenchymal Cell Migration (GO:0090497)	5/32	0.3194169984120303	0.9307458185092988	0	0	1.3950617283950617	1.5921251135995298	TBX1;SEMA4D;SEMA4B;SOX8;SEMA4G
GO_Biological_Process_2023	Regulation Of Metaphase/Anaphase Transition Of Cell Cycle (GO:1902099)	5/32	0.3194169984120303	0.9307458185092988	0	0	1.3950617283950617	1.5921251135995298	CENPE;UBE2C;DPF1;PLK1;CDC6
GO_Biological_Process_2023	Regulation Of Transcription By RNA Polymerase I (GO:0006356)	5/32	0.3194169984120303	0.9307458185092988	0	0	1.3950617283950617	1.5921251135995298	UTP15;MYBBP1A;HEATR1;ERBB2;WDR75
GO_Biological_Process_2023	Negative Regulation Of Cellular Component Organization (GO:0051129)	11/79	0.3194329214972574	0.9307458185092988	0	0	1.2189185442814658	1.391039564306843	SCAMP5;LGALS3;CH25H;NR1H4;IRAK3;IAPP;CEL;CLU;TNF;ISL1;HSPA1B
GO_Biological_Process_2023	Positive Regulation Of Cytoskeleton Organization (GO:0051495)	11/79	0.3194329214972574	0.9307458185092988	0	0	1.2189185442814658	1.391039564306843	PYCARD;GPSM2;CSF3;STIL;CCL11;SCIN;SPAG5;NUP62;PDXP;PFN2;PLXNA3
GO_Biological_Process_2023	Positive Regulation Of Protein Localization To Membrane (GO:1905477)	11/79	0.3194329214972574	0.9307458185092988	0	0	1.2189185442814658	1.391039564306843	CLIP3;LGALS3;CEMIP;TNFAIP6;LRP1;ERBB2;STAC2;EPHB2;TNF;SLC5A3;NKD2
GO_Biological_Process_2023	Cell Junction Assembly (GO:0034329)	13/95	0.3200224688635285	0.9307458185092988	0	0	1.1946669874074385	1.3611606416105244	KIRREL3;NLGN2;FN1;GRHL2;VMP1;CDH3;ADGRF1;CDH2;SH3BP1;FSCN1;SLITRK6;PKP1;PKP3
GO_Biological_Process_2023	Phosphate-Containing Compound Metabolic Process (GO:0006796)	24/184	0.3204782202374097	0.9307458185092988	0	0	1.1306548901335631	1.2866185116816562	DUSP4;PLA2G2D;PLA2G2E;PLPPR2;PLPPR3;SLC34A1;GFPT2;PDXP;PLA2G5;HK1;GK5;PAK1;PFKL;PPA1;IMPA2;PGK1;ENPP1;ALDOC;ENPP3;EPHB2;ALDOA;PLPP2;XYLB;PFKP
GO_Biological_Process_2023	DNA Modification (GO:0006304)	3/17	0.3210109254593052	0.9307458185092988	0	0	1.6140966207148957	1.8340659030599265	NEIL3;NEIL2;UNG
GO_Biological_Process_2023	Carbohydrate Derivative Catabolic Process (GO:1901136)	3/17	0.3210109254593052	0.9307458185092988	0	0	1.6140966207148957	1.8340659030599265	FBXO2;NCCRP1;DERA
GO_Biological_Process_2023	Carbohydrate Derivative Transport (GO:1901264)	3/17	0.3210109254593052	0.9307458185092988	0	0	1.6140966207148957	1.8340659030599265	NPC2;MFSD2A;SLC29A2
GO_Biological_Process_2023	Carboxylic Acid Catabolic Process (GO:0046395)	3/17	0.3210109254593052	0.9307458185092988	0	0	1.6140966207148957	1.8340659030599265	MPST;GNPDA1;NPL
GO_Biological_Process_2023	Cellular Response To Glucocorticoid Stimulus (GO:0071385)	3/17	0.3210109254593052	0.9307458185092988	0	0	1.6140966207148957	1.8340659030599265	SSTR2;ISL1;PCK2
GO_Biological_Process_2023	Central Nervous System Neuron Development (GO:0021954)	3/17	0.3210109254593052	0.9307458185092988	0	0	1.6140966207148957	1.8340659030599265	NPY;B4GALT6;B4GALT5
GO_Biological_Process_2023	Embryo Development Ending In Birth Or Egg Hatching (GO:0009792)	3/17	0.3210109254593052	0.9307458185092988	0	0	1.6140966207148957	1.8340659030599265	OSR2;CELF4;FOXI1
GO_Biological_Process_2023	Embryonic Digit Morphogenesis (GO:0042733)	3/17	0.3210109254593052	0.9307458185092988	0	0	1.6140966207148957	1.8340659030599265	OSR2;TWIST1;GLI3
GO_Biological_Process_2023	Keratan Sulfate Metabolic Process (GO:0042339)	3/17	0.3210109254593052	0.9307458185092988	0	0	1.6140966207148957	1.8340659030599265	GLB1;B3GNT3;ST3GAL4
GO_Biological_Process_2023	Membrane Lipid Metabolic Process (GO:0006643)	3/17	0.3210109254593052	0.9307458185092988	0	0	1.6140966207148957	1.8340659030599265	MGST2;CYP1B1;SMPDL3B
GO_Biological_Process_2023	Mesenchyme Development (GO:0060485)	3/17	0.3210109254593052	0.9307458185092988	0	0	1.6140966207148957	1.8340659030599265	HMGA2;BMP7;ISL1
GO_Biological_Process_2023	Muscle Tissue Morphogenesis (GO:0060415)	3/17	0.3210109254593052	0.9307458185092988	0	0	1.6140966207148957	1.8340659030599265	TBX1;BMP2;EFEMP2
GO_Biological_Process_2023	Negative Regulation Of Cellular Senescence (GO:2000773)	3/17	0.3210109254593052	0.9307458185092988	0	0	1.6140966207148957	1.8340659030599265	HMGA2;TWIST1;FBXO5
GO_Biological_Process_2023	Negative Regulation Of Fibroblast Proliferation (GO:0048147)	3/17	0.3210109254593052	0.9307458185092988	0	0	1.6140966207148957	1.8340659030599265	SFRP1;GSTP1;MYC
GO_Biological_Process_2023	Nicotinamide Nucleotide Metabolic Process (GO:0046496)	3/17	0.3210109254593052	0.9307458185092988	0	0	1.6140966207148957	1.8340659030599265	KRT17;IDH1;QPRT
GO_Biological_Process_2023	Nuclear Envelope Organization (GO:0006998)	3/17	0.3210109254593052	0.9307458185092988	0	0	1.6140966207148957	1.8340659030599265	NUP155;NEMP1;LMNB1
GO_Biological_Process_2023	Positive Chemotaxis (GO:0050918)	3/17	0.3210109254593052	0.9307458185092988	0	0	1.6140966207148957	1.8340659030599265	LGALS3;GPNMB;PLXNB3
GO_Biological_Process_2023	Positive Regulation Of Amyloid-Beta Formation (GO:1902004)	3/17	0.3210109254593052	0.9307458185092988	0	0	1.6140966207148957	1.8340659030599265	CASP3;CLU;TNF
GO_Biological_Process_2023	Positive Regulation Of Cell Cycle Phase Transition (GO:1901989)	3/17	0.3210109254593052	0.9307458185092988	0	0	1.6140966207148957	1.8340659030599265	CRNN;FAM83D;EZH2
GO_Biological_Process_2023	Positive Regulation Of Dendrite Extension (GO:1903861)	3/17	0.3210109254593052	0.9307458185092988	0	0	1.6140966207148957	1.8340659030599265	RIMS2;RNF157;UNC13A
GO_Biological_Process_2023	Positive Regulation Of Lymphocyte Chemotaxis (GO:0140131)	3/17	0.3210109254593052	0.9307458185092988	0	0	1.6140966207148957	1.8340659030599265	CCL7;STK39;CXCL13
GO_Biological_Process_2023	Positive Regulation Of Nitric-Oxide Synthase Activity (GO:0051000)	3/17	0.3210109254593052	0.9307458185092988	0	0	1.6140966207148957	1.8340659030599265	DHFR;APOE;TNF
GO_Biological_Process_2023	Positive Regulation Of Small GTPase Mediated Signal Transduction (GO:0051057)	3/17	0.3210109254593052	0.9307458185092988	0	0	1.6140966207148957	1.8340659030599265	NTRK1;RASGRF1;NGF
GO_Biological_Process_2023	rRNA Transcription (GO:0009303)	3/17	0.3210109254593052	0.9307458185092988	0	0	1.6140966207148957	1.8340659030599265	GTF3C4;NIFK;POLR1E
GO_Biological_Process_2023	Regulation Of Establishment Of Cell Polarity (GO:2000114)	3/17	0.3210109254593052	0.9307458185092988	0	0	1.6140966207148957	1.8340659030599265	PLEKHG3;RACK1;KIF20B
GO_Biological_Process_2023	Regulation Of Glucose Transmembrane Transport (GO:0010827)	3/17	0.3210109254593052	0.9307458185092988	0	0	1.6140966207148957	1.8340659030599265	C3;CLIP3;FFAR4
GO_Biological_Process_2023	Ribosomal Small Subunit Assembly (GO:0000028)	3/17	0.3210109254593052	0.9307458185092988	0	0	1.6140966207148957	1.8340659030599265	RPS28;RPSA;PWP2
GO_Biological_Process_2023	Double-Strand Break Repair (GO:0006302)	22/168	0.3233716607902293	0.9307458185092988	0	0	1.1357479404879145	1.2822060045106345	GEN1;POLQ;BLM;XRCC6;FEN1;ANKLE1;EYA1;ZGRF1;CDCA5;BRCA1;BRCA2;PALB2;SPIDR;RAD54B;RAD51B;RECQL4;MMS22L;RAD51;EME1;CHEK2;RFWD3;FSCN1
GO_Biological_Process_2023	Negative Regulation Of Mitotic Cell Cycle Phase Transition (GO:1901991)	6/40	0.32603795786822	0.9307458185092988	0	0	1.3294520031184769	1.48997199122568	GPNMB;PINX1;CCL2;FBXO5;INHBA;E2F7
GO_Biological_Process_2023	Positive Regulation Of GTPase Activity (GO:0043547)	30/234	0.3290456748063484	0.9307458185092988	0	0	1.1085630796595096	1.232232945287847	ARHGAP11A;CCL11;RGS16;RASGRF1;ASAP3;FZD10;THY1;CXCL13;RAPGEFL1;CCL8;CCL7;SH3BP1;ERBB2;RACK1;CCL2;CCL1;SRGAP3;RGS8;ECT2;CCL25;NTRK1;SEMA4D;CCL20;SGSM1;ADCYAP1;SFRP1;TBC1D2;SGSM3;TBC1D7;EZH2
GO_Biological_Process_2023	Positive Regulation Of Reactive Oxygen Species Metabolic Process (GO:2000379)	7/48	0.3300633929817337	0.9307458185092988	0	0	1.2862567547831167	1.4257777234450384	CBR1;GADD45A;GSTP1;DCXR;RAB27A;SLC5A3;GRIN1
GO_Biological_Process_2023	N-acetylneuraminate Metabolic Process (GO:0006054)	2/10	0.3310384612223794	0.9307458185092988	0	0	1.882949210413999	2.081639354221436	GNPDA1;NPL
GO_Biological_Process_2023	Rap Protein Signal Transduction (GO:0032486)	2/10	0.3310384612223794	0.9307458185092988	0	0	1.882949210413999	2.081639354221436	RAP2B;SGSM3
GO_Biological_Process_2023	UDP-N-acetylglucosamine Metabolic Process (GO:0006047)	2/10	0.3310384612223794	0.9307458185092988	0	0	1.882949210413999	2.081639354221436	GNPDA1;GFPT2
GO_Biological_Process_2023	Acidic Amino Acid Transport (GO:0015800)	2/10	0.3310384612223794	0.9307458185092988	0	0	1.882949210413999	2.081639354221436	GJA1;SLC17A8
GO_Biological_Process_2023	Alpha-Amino Acid Biosynthetic Process (GO:1901607)	2/10	0.3310384612223794	0.9307458185092988	0	0	1.882949210413999	2.081639354221436	CAD;BCAT1
GO_Biological_Process_2023	Arginine Metabolic Process (GO:0006525)	2/10	0.3310384612223794	0.9307458185092988	0	0	1.882949210413999	2.081639354221436	ARG1;ASS1
GO_Biological_Process_2023	Cell Proliferation In Forebrain (GO:0021846)	2/10	0.3310384612223794	0.9307458185092988	0	0	1.882949210413999	2.081639354221436	SIX3;KIF14
GO_Biological_Process_2023	Cellular Response To Forskolin (GO:1904322)	2/10	0.3310384612223794	0.9307458185092988	0	0	1.882949210413999	2.081639354221436	AHR;SLC5A5
GO_Biological_Process_2023	Establishment Of Endothelial Intestinal Barrier (GO:0090557)	2/10	0.3310384612223794	0.9307458185092988	0	0	1.882949210413999	2.081639354221436	RAP2B;TJP3
GO_Biological_Process_2023	Establishment Of Epithelial Cell Apical/Basal Polarity (GO:0045198)	2/10	0.3310384612223794	0.9307458185092988	0	0	1.882949210413999	2.081639354221436	SH3BP1;SYNE4
GO_Biological_Process_2023	Fatty Acid Homeostasis (GO:0055089)	2/10	0.3310384612223794	0.9307458185092988	0	0	1.882949210413999	2.081639354221436	XBP1;APOE
GO_Biological_Process_2023	Heme Catabolic Process (GO:0042167)	2/10	0.3310384612223794	0.9307458185092988	0	0	1.882949210413999	2.081639354221436	BLVRB;HMOX1
GO_Biological_Process_2023	Heparan Sulfate Proteoglycan Biosynthetic Process, Enzymatic Modification (GO:0015015)	2/10	0.3310384612223794	0.9307458185092988	0	0	1.882949210413999	2.081639354221436	HS6ST1;HS3ST1
GO_Biological_Process_2023	Lens Fiber Cell Differentiation (GO:0070306)	2/10	0.3310384612223794	0.9307458185092988	0	0	1.882949210413999	2.081639354221436	WNT7B;SIX3
GO_Biological_Process_2023	Lipoprotein Catabolic Process (GO:0042159)	2/10	0.3310384612223794	0.9307458185092988	0	0	1.882949210413999	2.081639354221436	APOE;CTSD
GO_Biological_Process_2023	Meiotic Sister Chromatid Cohesion (GO:0051177)	2/10	0.3310384612223794	0.9307458185092988	0	0	1.882949210413999	2.081639354221436	STAG3;BUB1B
GO_Biological_Process_2023	Mesonephros Development (GO:0001823)	2/10	0.3310384612223794	0.9307458185092988	0	0	1.882949210413999	2.081639354221436	OSR2;BMP7
GO_Biological_Process_2023	Negative Regulation Of B Cell Proliferation (GO:0030889)	2/10	0.3310384612223794	0.9307458185092988	0	0	1.882949210413999	2.081639354221436	FCGR2B;TNFRSF21
GO_Biological_Process_2023	Negative Regulation Of Alpha-Beta T Cell Activation (GO:0046636)	2/10	0.3310384612223794	0.9307458185092988	0	0	1.882949210413999	2.081639354221436	DAPL1;GLI3
GO_Biological_Process_2023	Negative Regulation Of Hydrogen Peroxide-Induced Cell Death (GO:1903206)	2/10	0.3310384612223794	0.9307458185092988	0	0	1.882949210413999	2.081639354221436	RACK1;PYCR1
GO_Biological_Process_2023	Negative Regulation Of Interferon-Beta Production (GO:0032688)	2/10	0.3310384612223794	0.9307458185092988	0	0	1.882949210413999	2.081639354221436	PYCARD;PTPRS
GO_Biological_Process_2023	Negative Regulation Of Pathway-Restricted SMAD Protein Phosphorylation (GO:0060394)	2/10	0.3310384612223794	0.9307458185092988	0	0	1.882949210413999	2.081639354221436	GREM1;LRP1
GO_Biological_Process_2023	Negative Regulation Of Sodium Ion Transmembrane Transporter Activity (GO:2000650)	2/10	0.3310384612223794	0.9307458185092988	0	0	1.882949210413999	2.081639354221436	STK39;PCSK9
GO_Biological_Process_2023	Positive Regulation Of B Cell Differentiation (GO:0045579)	2/10	0.3310384612223794	0.9307458185092988	0	0	1.882949210413999	2.081639354221436	MMP14;XBP1
GO_Biological_Process_2023	Positive Regulation Of Bone Resorption (GO:0045780)	2/10	0.3310384612223794	0.9307458185092988	0	0	1.882949210413999	2.081639354221436	SPP1;TNFSF11
GO_Biological_Process_2023	Positive Regulation Of Cellular Respiration (GO:1901857)	2/10	0.3310384612223794	0.9307458185092988	0	0	1.882949210413999	2.081639354221436	PRELID1;NUPR1
GO_Biological_Process_2023	Positive Regulation Of Cellular Senescence (GO:2000774)	2/10	0.3310384612223794	0.9307458185092988	0	0	1.882949210413999	2.081639354221436	CGAS;EEF1E1
GO_Biological_Process_2023	Positive Regulation Of Defense Response To Bacterium (GO:1900426)	2/10	0.3310384612223794	0.9307458185092988	0	0	1.882949210413999	2.081639354221436	NLRP10;EMILIN2
GO_Biological_Process_2023	Positive Regulation Of Integrin Activation (GO:0033625)	2/10	0.3310384612223794	0.9307458185092988	0	0	1.882949210413999	2.081639354221436	FERMT1;CXCL13
GO_Biological_Process_2023	Purine Ribonucleoside Triphosphate Biosynthetic Process (GO:0009206)	2/10	0.3310384612223794	0.9307458185092988	0	0	1.882949210413999	2.081639354221436	IMPDH2;SLC25A13
GO_Biological_Process_2023	Receptor-Mediated Endocytosis Of Virus By Host Cell (GO:0019065)	2/10	0.3310384612223794	0.9307458185092988	0	0	1.882949210413999	2.081639354221436	CTSL;SIGLEC1
GO_Biological_Process_2023	Regulation Of B Cell Apoptotic Process (GO:0002902)	2/10	0.3310384612223794	0.9307458185092988	0	0	1.882949210413999	2.081639354221436	BCL6;NOC2L
GO_Biological_Process_2023	Regulation Of Axon Regeneration (GO:0048679)	2/10	0.3310384612223794	0.9307458185092988	0	0	1.882949210413999	2.081639354221436	PTPRS;PTN
GO_Biological_Process_2023	Regulation Of Chromatin Binding (GO:0035561)	2/10	0.3310384612223794	0.9307458185092988	0	0	1.882949210413999	2.081639354221436	CDT1;DDX11
GO_Biological_Process_2023	Regulation Of Coagulation (GO:0050818)	2/10	0.3310384612223794	0.9307458185092988	0	0	1.882949210413999	2.081639354221436	NRG1;EPHB2
GO_Biological_Process_2023	Regulation Of Lamellipodium Morphogenesis (GO:2000392)	2/10	0.3310384612223794	0.9307458185092988	0	0	1.882949210413999	2.081639354221436	ENPP2;CD44
GO_Biological_Process_2023	Regulation Of Melanin Biosynthetic Process (GO:0048021)	2/10	0.3310384612223794	0.9307458185092988	0	0	1.882949210413999	2.081639354221436	CDH3;GIPC1
GO_Biological_Process_2023	Regulation Of Microtubule Nucleation (GO:0010968)	2/10	0.3310384612223794	0.9307458185092988	0	0	1.882949210413999	2.081639354221436	PAK1;HSPA1B
GO_Biological_Process_2023	Regulation Of Mitochondrial Depolarization (GO:0051900)	2/10	0.3310384612223794	0.9307458185092988	0	0	1.882949210413999	2.081639354221436	RACK1;DCN
GO_Biological_Process_2023	Regulation Of Opsonization (GO:1903027)	2/10	0.3310384612223794	0.9307458185092988	0	0	1.882949210413999	2.081639354221436	PLA2G5;CFP
GO_Biological_Process_2023	Regulation Of Peroxisome Proliferator Activated Receptor Signaling Pathway (GO:0035358)	2/10	0.3310384612223794	0.9307458185092988	0	0	1.882949210413999	2.081639354221436	BMP2;TWIST1
GO_Biological_Process_2023	Regulation Of Phospholipase Activity (GO:0010517)	2/10	0.3310384612223794	0.9307458185092988	0	0	1.882949210413999	2.081639354221436	LRP1;PLA2G5
GO_Biological_Process_2023	Response To Forskolin (GO:1904321)	2/10	0.3310384612223794	0.9307458185092988	0	0	1.882949210413999	2.081639354221436	AHR;SLC5A5
GO_Biological_Process_2023	Surfactant Homeostasis (GO:0043129)	2/10	0.3310384612223794	0.9307458185092988	0	0	1.882949210413999	2.081639354221436	BPIFA1;CTSH
GO_Biological_Process_2023	Regulation Of Reactive Oxygen Species Metabolic Process (GO:2000377)	8/56	0.3324900010151836	0.9337716924282204	0	0	1.2556696619597776	1.3826749870466737	TFAP2A;CBR1;GADD45A;DCXR;CYP1B1;BRCA1;FOXM1;MT3
GO_Biological_Process_2023	Protein N-linked Glycosylation (GO:0006487)	9/64	0.3338654106983369	0.9337716924282204	0	0	1.2328767123287672	1.3524871181886498	ALG8;PMM1;FUT9;ENTPD5;MGAT5B;GFPT2;MGAT4A;MGAT4B;MGAT3
GO_Biological_Process_2023	Positive Regulation Of Supramolecular Fiber Organization (GO:1902905)	13/96	0.3338747030395474	0.9337716924282204	0	0	1.1802062452210214	1.294673855287614	CSF3;CCL11;ALOX15;PDXP;CLU;PYCARD;EFEMP2;PAK1;PSRC1;SCIN;NAV3;APOE;PFN2
GO_Biological_Process_2023	Negative Regulation Of Catabolic Process (GO:0009895)	10/72	0.3345163750731295	0.9337716924282204	0	0	1.2152379636665054	1.3307699645190916	HCAR2;NQO1;SERPINB12;SF3B3;IRAK3;NUPR1;HMGCR;TNF;CDK5RAP3;MAD2L1
GO_Biological_Process_2023	Cellular Response To Hexose Stimulus (GO:0071331)	4/25	0.3360527927764167	0.9337716924282204	0	0	1.434795874778788	1.564626263451898	XBP1;RACK1;SLC39A14;PCK2
GO_Biological_Process_2023	Cellular Response To Steroid Hormone Stimulus (GO:0071383)	4/25	0.3360527927764167	0.9337716924282204	0	0	1.434795874778788	1.564626263451898	ADTRP;MGARP;BMP7;HSPA1B
GO_Biological_Process_2023	Negative Regulation Of Lipid Biosynthetic Process (GO:0051055)	4/25	0.3360527927764167	0.9337716924282204	0	0	1.434795874778788	1.564626263451898	BMP2;CEACAM1;BRCA1;WNT4
GO_Biological_Process_2023	Negative Regulation Of Protein Transport (GO:0051224)	4/25	0.3360527927764167	0.9337716924282204	0	0	1.434795874778788	1.564626263451898	HMGCR;APOE;ADTRP;DRD4
GO_Biological_Process_2023	Negative Regulation Of Response To Wounding (GO:1903035)	4/25	0.3360527927764167	0.9337716924282204	0	0	1.434795874778788	1.564626263451898	IL33;PTPRS;CD109;SERPINE1
GO_Biological_Process_2023	Negative Regulation Of Signaling Receptor Activity (GO:2000272)	4/25	0.3360527927764167	0.9337716924282204	0	0	1.434795874778788	1.564626263451898	SLC6A9;CBLC;EPHB2;TNF
GO_Biological_Process_2023	Negative Regulation Of Smoothened Signaling Pathway (GO:0045879)	4/25	0.3360527927764167	0.9337716924282204	0	0	1.434795874778788	1.564626263451898	RACK1;ENPP1;GLI3;GLI2
GO_Biological_Process_2023	Peptide Hormone Secretion (GO:0030072)	4/25	0.3360527927764167	0.9337716924282204	0	0	1.434795874778788	1.564626263451898	RIMS2;ANXA1;PTPRN;FFAR4
GO_Biological_Process_2023	Positive Regulation Of Striated Muscle Cell Differentiation (GO:0051155)	4/25	0.3360527927764167	0.9337716924282204	0	0	1.434795874778788	1.564626263451898	MYOG;MMP14;MYF6;NRG1
GO_Biological_Process_2023	Proteoglycan Metabolic Process (GO:0006029)	4/25	0.3360527927764167	0.9337716924282204	0	0	1.434795874778788	1.564626263451898	CHST9;B3GALT6;HPSE;GAL3ST4
GO_Biological_Process_2023	Regulation Of Cell Cycle Phase Transition (GO:1901987)	4/25	0.3360527927764167	0.9337716924282204	0	0	1.434795874778788	1.564626263451898	DBF4;TFAP4;SIX3;PLK1
GO_Biological_Process_2023	Regulation Of Glycogen Biosynthetic Process (GO:0005979)	4/25	0.3360527927764167	0.9337716924282204	0	0	1.434795874778788	1.564626263451898	PPP1R3G;PPP1R3B;ENPP1;PASK
GO_Biological_Process_2023	Regulation Of Platelet Aggregation (GO:0090330)	4/25	0.3360527927764167	0.9337716924282204	0	0	1.434795874778788	1.564626263451898	CEACAM1;SERPINE2;EMILIN2;ALOX12
GO_Biological_Process_2023	Regulation Of Synapse Organization (GO:0050807)	4/25	0.3360527927764167	0.9337716924282204	0	0	1.434795874778788	1.564626263451898	SLITRK2;RAB17;TNF;MDGA1
GO_Biological_Process_2023	Actin Filament Bundle Organization (GO:0061572)	5/33	0.3436917435874211	0.9506651728004624	0	0	1.3451617826617828	1.4366463936429297	EPS8;ESPNL;FSCN1;RHOD;ADD2
GO_Biological_Process_2023	Negative Regulation Of Double-Strand Break Repair (GO:2000780)	5/33	0.3436917435874211	0.9506651728004624	0	0	1.3451617826617828	1.4366463936429297	POLQ;PARPBP;CGAS;TWIST1;HMGA2
GO_Biological_Process_2023	Negative Regulation Of Endocytosis (GO:0045806)	5/33	0.3436917435874211	0.9506651728004624	0	0	1.3451617826617828	1.4366463936429297	SCAMP5;LGALS3;PLSCR1;RACK1;FCGR2B
GO_Biological_Process_2023	Positive Regulation Of DNA Binding (GO:0043388)	5/33	0.3436917435874211	0.9506651728004624	0	0	1.3451617826617828	1.4366463936429297	FOXC1;PINX1;TWIST1;NGF;MMP9
GO_Biological_Process_2023	Positive Regulation Of Reproductive Process (GO:2000243)	5/33	0.3436917435874211	0.9506651728004624	0	0	1.3451617826617828	1.4366463936429297	C1QBP;INHBB;INHBA;LHFPL2;CACNA1H
GO_Biological_Process_2023	Regulation Of G0 To G1 Transition (GO:0070316)	5/33	0.3436917435874211	0.9506651728004624	0	0	1.3451617826617828	1.4366463936429297	RRM1;SOX15;CHEK1;DPF1;RHNO1
GO_Biological_Process_2023	Regulation Of Amyloid-Beta Formation (GO:1902003)	5/33	0.3436917435874211	0.9506651728004624	0	0	1.3451617826617828	1.4366463936429297	CASP3;APEX1;APOE;CLU;TNF
GO_Biological_Process_2023	Negative Regulation Of DNA Recombination (GO:0045910)	6/41	0.3477960036259576	0.9601509336840796	0	0	1.291394368777866	1.3638921736393448	ZRANB3;MSH6;POLQ;BLM;PARPBP;CGAS
GO_Biological_Process_2023	Negative Regulation Of Proteolysis (GO:0045861)	6/41	0.3477960036259576	0.9601509336840796	0	0	1.291394368777866	1.3638921736393448	CSTB;ECM1;SERPINE2;CHAC1;TIMP1;CTSB
GO_Biological_Process_2023	Regulation Of Chemokine Production (GO:0032642)	6/41	0.3477960036259576	0.9601509336840796	0	0	1.291394368777866	1.3638921736393448	PYCARD;IL33;AIRE;HMOX1;SNAI2;TNF
GO_Biological_Process_2023	Cellular Response To Peptide Hormone Stimulus (GO:0071375)	12/89	0.3490238344444553	0.9614201445573224	0	0	1.1742085604065886	1.2359896208105043	CEACAM1;XBP1;PKM;INSIG1;PCSK9;ENPP1;INHBB;MGARP;SLC39A14;HDAC9;LPIN3;PCK2
GO_Biological_Process_2023	Activation Of Protein Kinase Activity (GO:0032147)	11/81	0.3500035756502956	0.9614201445573224	0	0	1.18395764475456	1.2429328345130315	TPX2;BORA;RIPK3;CAB39L;KIF14;NRG1;CLSPN;ECT2;MT3;TIRAP;DYNAP
GO_Biological_Process_2023	Post-Transcriptional Regulation Of Gene Expression (GO:0010608)	8/57	0.3508903961533408	0.9614201445573224	0	0	1.2299738894274013	1.2881287350041983	GEMIN5;NOLC1;ELP2;MSI1;PKP3;ELP6;SPOUT1;METAP1
GO_Biological_Process_2023	Canonical Wnt Signaling Pathway (GO:0060070)	9/65	0.3510671687407806	0.9614201445573224	0	0	1.2107922578277883	1.2674303468017152	FZD1;SFRP1;WNT10A;CDH3;FRAT2;FRZB;WNT7B;FZD10;WNT4
GO_Biological_Process_2023	Regulation Of Cell-Matrix Adhesion (GO:0001952)	9/65	0.3510671687407806	0.9614201445573224	0	0	1.2107922578277883	1.2674303468017152	CCL25;SFRP1;CSF1;PLAU;CDKN2A;ENC1;THY1;FUT1;SLC9A1
GO_Biological_Process_2023	Branching Involved In Ureteric Bud Morphogenesis (GO:0001658)	3/18	0.3547883616864534	0.9614201445573224	0	0	1.506404782237404	1.5609875993582984	CITED1;MYC;SIX1
GO_Biological_Process_2023	Energy Reserve Metabolic Process (GO:0006112)	3/18	0.3547883616864534	0.9614201445573224	0	0	1.506404782237404	1.5609875993582984	GBE1;GFPT2;MT3
GO_Biological_Process_2023	Excitatory Postsynaptic Potential (GO:0060079)	3/18	0.3547883616864534	0.9614201445573224	0	0	1.506404782237404	1.5609875993582984	GRIN2A;FOXM1;GRIN1
GO_Biological_Process_2023	Glucose 6-Phosphate Metabolic Process (GO:0051156)	3/18	0.3547883616864534	0.9614201445573224	0	0	1.506404782237404	1.5609875993582984	PGD;DERA;HK1
GO_Biological_Process_2023	Heart Trabecula Morphogenesis (GO:0061384)	3/18	0.3547883616864534	0.9614201445573224	0	0	1.506404782237404	1.5609875993582984	NRG1;RBPJ;BMP7
GO_Biological_Process_2023	Melanosome Localization (GO:0032400)	3/18	0.3547883616864534	0.9614201445573224	0	0	1.506404782237404	1.5609875993582984	MLPH;RAB27A;RAB17
GO_Biological_Process_2023	Mesenchyme Morphogenesis (GO:0072132)	3/18	0.3547883616864534	0.9614201445573224	0	0	1.506404782237404	1.5609875993582984	BMP2;SOX9;ISL1
GO_Biological_Process_2023	Negative Regulation Of ERBB Signaling Pathway (GO:1901185)	3/18	0.3547883616864534	0.9614201445573224	0	0	1.506404782237404	1.5609875993582984	RNF126;CBLC;LGMN
GO_Biological_Process_2023	Negative Regulation Of T Cell Receptor Signaling Pathway (GO:0050860)	3/18	0.3547883616864534	0.9614201445573224	0	0	1.506404782237404	1.5609875993582984	LGALS3;CEACAM1;THY1
GO_Biological_Process_2023	Negative Regulation Of Amyloid Precursor Protein Catabolic Process (GO:1902992)	3/18	0.3547883616864534	0.9614201445573224	0	0	1.506404782237404	1.5609875993582984	APEX1;APOE;CLU
GO_Biological_Process_2023	Negative Regulation Of Lipid Catabolic Process (GO:0050995)	3/18	0.3547883616864534	0.9614201445573224	0	0	1.506404782237404	1.5609875993582984	HCAR2;TNF;MFSD2A
GO_Biological_Process_2023	Neuron Fate Commitment (GO:0048663)	3/18	0.3547883616864534	0.9614201445573224	0	0	1.506404782237404	1.5609875993582984	FOXN4;BHLHE22;ISL1
GO_Biological_Process_2023	Positive Regulation Of DNA Replication (GO:0045740)	3/18	0.3547883616864534	0.9614201445573224	0	0	1.506404782237404	1.5609875993582984	CDT1;EREG;GLI2
GO_Biological_Process_2023	Positive Regulation Of Extracellular Matrix Organization (GO:1903055)	3/18	0.3547883616864534	0.9614201445573224	0	0	1.506404782237404	1.5609875993582984	EFEMP2;SMAD3;FSCN1
GO_Biological_Process_2023	Positive Regulation Of Focal Adhesion Assembly (GO:0051894)	3/18	0.3547883616864534	0.9614201445573224	0	0	1.506404782237404	1.5609875993582984	SFRP1;NRG1;THY1
GO_Biological_Process_2023	Positive Regulation Of Neutrophil Chemotaxis (GO:0090023)	3/18	0.3547883616864534	0.9614201445573224	0	0	1.506404782237404	1.5609875993582984	THBS4;TIRAP;MCU
GO_Biological_Process_2023	Positive Regulation Of Osteoclast Differentiation (GO:0045672)	3/18	0.3547883616864534	0.9614201445573224	0	0	1.506404782237404	1.5609875993582984	CSF1;TNFSF11;TNF
GO_Biological_Process_2023	Regulation Of Dendrite Extension (GO:1903859)	3/18	0.3547883616864534	0.9614201445573224	0	0	1.506404782237404	1.5609875993582984	RIMS2;RNF157;UNC13A
GO_Biological_Process_2023	Regulation Of Epithelial Cell Differentiation (GO:0030856)	3/18	0.3547883616864534	0.9614201445573224	0	0	1.506404782237404	1.5609875993582984	CEACAM1;SOX9;DSPP
GO_Biological_Process_2023	Regulation Of Establishment Or Maintenance Of Cell Polarity (GO:0032878)	3/18	0.3547883616864534	0.9614201445573224	0	0	1.506404782237404	1.5609875993582984	PLEKHG3;RACK1;KIF20B
GO_Biological_Process_2023	Regulation Of Mitochondrial Outer Membrane Permeabilization Involved In Apoptotic Signaling Pathway (GO:1901028)	3/18	0.3547883616864534	0.9614201445573224	0	0	1.506404782237404	1.5609875993582984	TMEM102;BAK1;BOK
GO_Biological_Process_2023	Renal Absorption (GO:0070293)	3/18	0.3547883616864534	0.9614201445573224	0	0	1.506404782237404	1.5609875993582984	CLDN4;HAS2;SLC5A1
GO_Biological_Process_2023	Ureteric Bud Development (GO:0001657)	3/18	0.3547883616864534	0.9614201445573224	0	0	1.506404782237404	1.5609875993582984	FOXC1;SIX1;BMP7
GO_Biological_Process_2023	Ureteric Bud Morphogenesis (GO:0060675)	3/18	0.3547883616864534	0.9614201445573224	0	0	1.506404782237404	1.5609875993582984	CITED1;MYC;SIX1
GO_Biological_Process_2023	Regulation Of MAPK Cascade (GO:0043408)	26/204	0.3557871179790728	0.9635148601108392	0	0	1.1008280399823636	1.1376206965407722	GSTP1;TNF;INAVA;SOX2;SPRED3;PAK1;THPO;ERBB2;PAK3;FAM83D;DUSP4;TBX1;IL11;GPR37;GDF15;FN1;LIF;TIRAP;CCNA2;GREM1;CEACAM1;BMP2;DOK5;DOK6;SPRY3;IAPP
GO_Biological_Process_2023	Antigen Processing And Presentation Of Exogenous Peptide Antigen Via MHC Class II (GO:0019886)	4/26	0.3640343836012224	0.9671701485973252	0	0	1.3695002135839385	1.3838894911984845	CTSL;FCGR2B;CTSD;LGMN
GO_Biological_Process_2023	Calcium-Ion Regulated Exocytosis (GO:0017156)	4/26	0.3640343836012224	0.9671701485973252	0	0	1.3695002135839385	1.3838894911984845	RIMS2;SCIN;SYT13;SYT8
GO_Biological_Process_2023	Dendritic Spine Organization (GO:0097061)	4/26	0.3640343836012224	0.9671701485973252	0	0	1.3695002135839385	1.3838894911984845	EPHB2;PAK3;LGMN;SHANK1
GO_Biological_Process_2023	Meiosis I (GO:0007127)	4/26	0.3640343836012224	0.9671701485973252	0	0	1.3695002135839385	1.3838894911984845	ZCWPW1;CCNA1;DNMT3L;PTTG1
GO_Biological_Process_2023	Negative Regulation Of Lipid Metabolic Process (GO:0045833)	4/26	0.3640343836012224	0.9671701485973252	0	0	1.3695002135839385	1.3838894911984845	HCAR2;CEACAM1;APOD;TNF
GO_Biological_Process_2023	Positive Regulation Of Nuclear Division (GO:0051785)	4/26	0.3640343836012224	0.9671701485973252	0	0	1.3695002135839385	1.3838894911984845	BTC;NUP62;NUSAP1;EREG
GO_Biological_Process_2023	Regulation Of Actin Filament Bundle Assembly (GO:0032231)	4/26	0.3640343836012224	0.9671701485973252	0	0	1.3695002135839385	1.3838894911984845	ASAP3;SLC9A1;PFN2;SHANK1
GO_Biological_Process_2023	Regulation Of Epidermal Growth Factor-Activated Receptor Activity (GO:0007176)	4/26	0.3640343836012224	0.9671701485973252	0	0	1.3695002135839385	1.3838894911984845	BTC;CBLC;AREG;EREG
GO_Biological_Process_2023	Regulation Of Transcription By RNA Polymerase III (GO:0006359)	4/26	0.3640343836012224	0.9671701485973252	0	0	1.3695002135839385	1.3838894911984845	PRDX5;MYBBP1A;NAB2;POLR3G
GO_Biological_Process_2023	Response To Glucocorticoid (GO:0051384)	4/26	0.3640343836012224	0.9671701485973252	0	0	1.3695002135839385	1.3838894911984845	ANXA1;SSTR2;TNF;ISL1
GO_Biological_Process_2023	Telomere Maintenance Via Telomere Lengthening (GO:0010833)	4/26	0.3640343836012224	0.9671701485973252	0	0	1.3695002135839385	1.3838894911984845	PIF1;RAD51;PINX1;NHP2
GO_Biological_Process_2023	Sodium Ion Transmembrane Transport (GO:0035725)	11/82	0.3654670397852191	0.9671701485973252	0	0	1.1672158055444923	1.1748951310949107	SLC9A2;SLC6A19;SLC9A4;SLC6A9;SLC12A1;SLC5A1;SLC4A4;SCN4B;ASIC3;HCN2;SLC9A1
GO_Biological_Process_2023	Import Into Nucleus (GO:0051170)	10/74	0.3670350195541053	0.9671701485973252	0	0	1.1771279443254818	1.179833001235118	MMP12;NUP107;NUP188;NUP155;NUP62;BCL3;HEATR3;KPNA2;IPO5;HTATIP2
GO_Biological_Process_2023	DNA Damage Checkpoint Signaling (GO:0000077)	5/34	0.3680774991542425	0.9671701485973252	0	0	1.298703212496316	1.2980042081642995	CHEK2;CHEK1;INTS7;CLSPN;RHNO1
GO_Biological_Process_2023	Cellular Response To Glucose Stimulus (GO:0071333)	5/34	0.3680774991542425	0.9671701485973252	0	0	1.298703212496316	1.2980042081642995	XBP1;PTPRN;RACK1;SLC39A14;PCK2
GO_Biological_Process_2023	Positive Regulation Of Organelle Organization (GO:0010638)	5/34	0.3680774991542425	0.9671701485973252	0	0	1.298703212496316	1.2980042081642995	ANXA1;CALCOCO2;PLA2G5;MGARP;PLXNA3
GO_Biological_Process_2023	Response To Estrogen (GO:0043627)	5/34	0.3680774991542425	0.9671701485973252	0	0	1.298703212496316	1.2980042081642995	KRT19;SFRP1;CITED1;BRCA1;SOX9
GO_Biological_Process_2023	Modulation Of Chemical Synaptic Transmission (GO:0050804)	16/123	0.3687646537950048	0.9671701485973252	0	0	1.1266638042078143	1.1239560176148684	UNC13A;FER1L4;NLGN2;LRRC4;CACNA1A;GRIK2;TNF;LRP8;RIMS2;CDH2;SLC6A9;GRM7;NPTX1;NPTXR;MCTP2;GRIA4
GO_Biological_Process_2023	Regulation Of Neuron Death (GO:1901214)	8/58	0.3694087431612057	0.9671701485973252	0	0	1.2053059477963202	1.2003057878400727	C1QA;EGLN3;CSF1;GPNMB;KIF14;PCSK9;TNFRSF1B;CLU
GO_Biological_Process_2023	Lipid Modification (GO:0030258)	6/42	0.3696720269132392	0.9671701485973252	0	0	1.2554510474561775	1.2493484005876694	PLPPR2;PLPPR3;ALOX15;MBOAT1;PLA2G7;PLPP2
GO_Biological_Process_2023	Potassium Ion Import Across Plasma Membrane (GO:1990573)	6/42	0.3696720269132392	0.9671701485973252	0	0	1.2554510474561775	1.2493484005876694	KCNJ4;KCNJ10;KCNJ8;SLC12A1;ABCC9;HCN2
GO_Biological_Process_2023	Regulation Of Osteoclast Differentiation (GO:0045670)	6/42	0.3696720269132392	0.9671701485973252	0	0	1.2554510474561775	1.2493484005876694	MAFB;CSF1;TNFAIP6;TNFSF11;TNF;FBN1
GO_Biological_Process_2023	Skeletal Muscle Tissue Development (GO:0007519)	6/42	0.3696720269132392	0.9671701485973252	0	0	1.2554510474561775	1.2493484005876694	MYOG;MYH7B;SIX4;MYF6;SIX1;MSC
GO_Biological_Process_2023	G Protein-Coupled Receptor Signaling Pathway, Coupled To Cyclic Nucleotide Second Messenger (GO:0007187)	7/50	0.369935557719073	0.9671701485973252	0	0	1.22629160284083	1.219456813665358	PTGIR;ANXA1;NPY;MC5R;CCL2;AGTR2;DRD4
GO_Biological_Process_2023	Negative Regulation Of Cell Projection Organization (GO:0031345)	7/50	0.369935557719073	0.9671701485973252	0	0	1.22629160284083	1.219456813665358	PTPRS;PRAG1;SPRY3;RTN4RL2;APOE;MT3;TSKU
GO_Biological_Process_2023	AMP Metabolic Process (GO:0046033)	2/11	0.3757982803320041	0.9671701485973252	0	0	1.6736377863138427	1.6379939341489602	AK4;AMPD2
GO_Biological_Process_2023	Actin Crosslink Formation (GO:0051764)	2/11	0.3757982803320041	0.9671701485973252	0	0	1.6736377863138427	1.6379939341489602	EPS8;GAS2L3
GO_Biological_Process_2023	Aspartate Family Amino Acid Catabolic Process (GO:0009068)	2/11	0.3757982803320041	0.9671701485973252	0	0	1.6736377863138427	1.6379939341489602	GOT2;ASPA
GO_Biological_Process_2023	Cellular Response To Acetylcholine (GO:1905145)	2/11	0.3757982803320041	0.9671701485973252	0	0	1.6736377863138427	1.6379939341489602	CHRND;LY6G6E
GO_Biological_Process_2023	Central Nervous System Neuron Axonogenesis (GO:0021955)	2/11	0.3757982803320041	0.9671701485973252	0	0	1.6736377863138427	1.6379939341489602	B4GALT6;B4GALT5
GO_Biological_Process_2023	Central Nervous System Projection Neuron Axonogenesis (GO:0021952)	2/11	0.3757982803320041	0.9671701485973252	0	0	1.6736377863138427	1.6379939341489602	TSKU;GLI2
GO_Biological_Process_2023	Cochlea Morphogenesis (GO:0090103)	2/11	0.3757982803320041	0.9671701485973252	0	0	1.6736377863138427	1.6379939341489602	TBX1;SOX9
GO_Biological_Process_2023	Cytidine To Uridine Editing (GO:0016554)	2/11	0.3757982803320041	0.9671701485973252	0	0	1.6736377863138427	1.6379939341489602	APOBEC1;RBM47
GO_Biological_Process_2023	Desensitization Of G Protein-Coupled Receptor Signaling Pathway (GO:0002029)	2/11	0.3757982803320041	0.9671701485973252	0	0	1.6736377863138427	1.6379939341489602	DMBT1;LY6G6E
GO_Biological_Process_2023	Exit From Mitosis (GO:0010458)	2/11	0.3757982803320041	0.9671701485973252	0	0	1.6736377863138427	1.6379939341489602	EPS8;UBE2C
GO_Biological_Process_2023	Inner Ear Receptor Cell Stereocilium Organization (GO:0060122)	2/11	0.3757982803320041	0.9671701485973252	0	0	1.6736377863138427	1.6379939341489602	TSKU;TPRN
GO_Biological_Process_2023	Intrinsic Apoptotic Signaling Pathway In Response To Oxidative Stress (GO:0008631)	2/11	0.3757982803320041	0.9671701485973252	0	0	1.6736377863138427	1.6379939341489602	CYP1B1;PDK1
GO_Biological_Process_2023	Leukotriene D4 Metabolic Process (GO:1901748)	2/11	0.3757982803320041	0.9671701485973252	0	0	1.6736377863138427	1.6379939341489602	GGT7;GGT6
GO_Biological_Process_2023	Lipoprotein Transport (GO:0042953)	2/11	0.3757982803320041	0.9671701485973252	0	0	1.6736377863138427	1.6379939341489602	VMP1;LRP1
GO_Biological_Process_2023	Maintenance Of Protein Localization In Endoplasmic Reticulum (GO:0035437)	2/11	0.3757982803320041	0.9671701485973252	0	0	1.6736377863138427	1.6379939341489602	INSIG1;KDELR3
GO_Biological_Process_2023	Negative Regulation Of RNA Metabolic Process (GO:0051253)	2/11	0.3757982803320041	0.9671701485973252	0	0	1.6736377863138427	1.6379939341489602	RPS26;SHQ1
GO_Biological_Process_2023	Negative Regulation Of Bone Remodeling (GO:0046851)	2/11	0.3757982803320041	0.9671701485973252	0	0	1.6736377863138427	1.6379939341489602	GREM1;SFRP1
GO_Biological_Process_2023	Negative Regulation Of Nitrogen Compound Metabolic Process (GO:0051172)	2/11	0.3757982803320041	0.9671701485973252	0	0	1.6736377863138427	1.6379939341489602	APOE;LDLR
GO_Biological_Process_2023	Negative Regulation Of Potassium Ion Transmembrane Transport (GO:1901380)	2/11	0.3757982803320041	0.9671701485973252	0	0	1.6736377863138427	1.6379939341489602	KCNE3;STK39
GO_Biological_Process_2023	Negative Regulation Of Release Of Sequestered Calcium Ion Into Cytosol (GO:0051280)	2/11	0.3757982803320041	0.9671701485973252	0	0	1.6736377863138427	1.6379939341489602	GSTM2;GSTO1
GO_Biological_Process_2023	Negative Regulation Of Ryanodine-Sensitive Calcium-Release Channel Activity (GO:0060315)	2/11	0.3757982803320041	0.9671701485973252	0	0	1.6736377863138427	1.6379939341489602	GSTM2;GSTO1
GO_Biological_Process_2023	Negative Regulation Of Vascular Permeability (GO:0043116)	2/11	0.3757982803320041	0.9671701485973252	0	0	1.6736377863138427	1.6379939341489602	CEACAM1;SH3GL2
GO_Biological_Process_2023	Pentose-Phosphate Shunt (GO:0006098)	2/11	0.3757982803320041	0.9671701485973252	0	0	1.6736377863138427	1.6379939341489602	PGD;DERA
GO_Biological_Process_2023	Phagosome-Lysosome Fusion (GO:0090385)	2/11	0.3757982803320041	0.9671701485973252	0	0	1.6736377863138427	1.6379939341489602	PLA2G5;RAB7B
GO_Biological_Process_2023	Polyamine Metabolic Process (GO:0006595)	2/11	0.3757982803320041	0.9671701485973252	0	0	1.6736377863138427	1.6379939341489602	SMOX;SRM
GO_Biological_Process_2023	Positive Regulation Of Muscle Contraction (GO:0045933)	2/11	0.3757982803320041	0.9671701485973252	0	0	1.6736377863138427	1.6379939341489602	CACNG1;ENO1
GO_Biological_Process_2023	Positive Regulation Of Protein Exit From Endoplasmic Reticulum (GO:0070863)	2/11	0.3757982803320041	0.9671701485973252	0	0	1.6736377863138427	1.6379939341489602	SEC16B;TMEM30B
GO_Biological_Process_2023	Positive Regulation Of Triglyceride Biosynthetic Process (GO:0010867)	2/11	0.3757982803320041	0.9671701485973252	0	0	1.6736377863138427	1.6379939341489602	LDLR;MFSD2A
GO_Biological_Process_2023	Presynapse Organization (GO:0099172)	2/11	0.3757982803320041	0.9671701485973252	0	0	1.6736377863138427	1.6379939341489602	FZD1;NLGN2
GO_Biological_Process_2023	Programmed Necrotic Cell Death (GO:0097300)	2/11	0.3757982803320041	0.9671701485973252	0	0	1.6736377863138427	1.6379939341489602	MLKL;RIPK3
GO_Biological_Process_2023	Regulation Of Actin Filament Depolymerization (GO:0030834)	2/11	0.3757982803320041	0.9671701485973252	0	0	1.6736377863138427	1.6379939341489602	SH3BP1;PDXP
GO_Biological_Process_2023	Regulation Of Astrocyte Differentiation (GO:0048710)	2/11	0.3757982803320041	0.9671701485973252	0	0	1.6736377863138427	1.6379939341489602	BMP2;SERPINE2
GO_Biological_Process_2023	Regulation Of Epithelial Cell Apoptotic Process (GO:1904035)	2/11	0.3757982803320041	0.9671701485973252	0	0	1.6736377863138427	1.6379939341489602	NUPR1;TNF
GO_Biological_Process_2023	Regulation Of Glycogen Metabolic Process (GO:0070873)	2/11	0.3757982803320041	0.9671701485973252	0	0	1.6736377863138427	1.6379939341489602	PPP1R3G;PPP1R3B
GO_Biological_Process_2023	Regulation Of Leukocyte Cell-Cell Adhesion (GO:1903037)	2/11	0.3757982803320041	0.9671701485973252	0	0	1.6736377863138427	1.6379939341489602	FUT9;ASS1
GO_Biological_Process_2023	Regulation Of Response To Oxidative Stress (GO:1902882)	2/11	0.3757982803320041	0.9671701485973252	0	0	1.6736377863138427	1.6379939341489602	HEBP2;GGT7
GO_Biological_Process_2023	Regulation Of Ventricular Cardiac Muscle Cell Action Potential (GO:0098911)	2/11	0.3757982803320041	0.9671701485973252	0	0	1.6736377863138427	1.6379939341489602	DSG2;DSC2
GO_Biological_Process_2023	Retinoic Acid Receptor Signaling Pathway (GO:0048384)	2/11	0.3757982803320041	0.9671701485973252	0	0	1.6736377863138427	1.6379939341489602	TBX1;RARB
GO_Biological_Process_2023	Self Proteolysis (GO:0097264)	2/11	0.3757982803320041	0.9671701485973252	0	0	1.6736377863138427	1.6379939341489602	TMPRSS6;LGMN
GO_Biological_Process_2023	Vitamin D Metabolic Process (GO:0042359)	2/11	0.3757982803320041	0.9671701485973252	0	0	1.6736377863138427	1.6379939341489602	FGF23;LGMN
GO_Biological_Process_2023	Cellular Response To Insulin Stimulus (GO:0032869)	13/99	0.3760969960269206	0.9671701485973252	0	0	1.13884179664127	1.1136827322395222	GRB7;XBP1;INSIG1;PCSK9;INHBB;SLC39A14;HDAC9;CEACAM1;PKM;ENPP1;AP3S1;LPIN3;PCK2
GO_Biological_Process_2023	Positive Regulation Of MAP Kinase Activity (GO:0043406)	12/91	0.3785613664331461	0.9671701485973252	0	0	1.144351543891442	1.1115968710900956	PAK1;ERBB2;PDGFC;TNFSF11;FZD10;MST1R;TPD52L1;TNF;DRD4;ROBO1;PIK3R5;EZH2
GO_Biological_Process_2023	Positive Regulation Of Binding (GO:0051099)	12/91	0.3785613664331461	0.9671701485973252	0	0	1.144351543891442	1.1115968710900956	CDT1;CSF3;FOXC1;BMP2;LRP1;NVL;DDX11;CAPRIN2;APOE;NGF;MMP9;ADD2
GO_Biological_Process_2023	Chemical Synaptic Transmission (GO:0007268)	34/273	0.3806005562487786	0.9671701485973252	0	0	1.0720856590908678	1.0356399598228936	CHRNA1;NLGN2;CHRNA4;CACNA1A;LIN7A;GRIK2;HAPLN4;CHRND;GPR176;GRIN2A;GRM7;PENK;APOE;SLC17A8;NPTX1;GABRE;PDLIM4;PPFIA3;DRD4;GRIA4;UNC13C;GABRP;NQO1;UNC13A;GABRA3;GRIN1;HCRTR1;OMP;SLC6A9;GLRB;GIPC1;APEX1;PNOC;CRH
GO_Biological_Process_2023	Positive Regulation Of Proteasomal Ubiquitin-Dependent Protein Catabolic Process (GO:0032436)	11/83	0.3810145232476941	0.9671701485973252	0	0	1.1509390174235932	1.1105615283080448	CDC20;CDC20B;DET1;DAB2;BAG2;PLK1;RACK1;AXIN2;CLU;HSPA1B;NKD2
GO_Biological_Process_2023	Regulation Of BMP Signaling Pathway (GO:0030510)	10/75	0.3834332387919955	0.9671701485973252	0	0	1.1589523966397628	1.1109598966328884	CCNA2;GREM1;TNFAIP6;FST;CAPN5;CHRD;TMEM53;CHRDL2;PCSK6;RBPJ
GO_Biological_Process_2023	Positive Regulation Of Translation (GO:0045727)	14/108	0.3872962348877176	0.9671701485973252	0	0	1.1220369305475688	1.0643254254864238	PIWIL2;MRPS27;UQCC2;FASTKD3;NAT10;PASK;LARP6;PKM;C1QBP;BCL3;ERBB2;PRR16;PLXNB2;EIF3C
GO_Biological_Process_2023	Response To Tumor Necrosis Factor (GO:0034612)	14/108	0.3872962348877176	0.9671701485973252	0	0	1.1220369305475688	1.0643254254864238	CCL25;CCL11;CCL20;BRCA1;PYCARD;SFRP1;CCL8;CCL7;CASP3;CCL2;HAS2;CCL1;TNFRSF21;ADAMTS7
GO_Biological_Process_2023	Positive Regulation Of Protein Binding (GO:0032092)	8/59	0.3880007965798118	0.9671701485973252	0	0	1.1816053764252812	1.1186823925952418	CSF3;BMP2;LRP1;NVL;CAPRIN2;APOE;MMP9;ADD2
GO_Biological_Process_2023	Regulation Of Type I Interferon Production (GO:0032479)	8/59	0.3880007965798118	0.9671701485973252	0	0	1.1816053764252812	1.1186823925952418	G3BP1;CGAS;KLHL22;CD14;DTX4;IKBKE;GAPDH;TIRAP
GO_Biological_Process_2023	N-glycan Processing (GO:0006491)	3/19	0.388334214450893	0.9671701485973252	0	0	1.4121744235695983	1.3357601582693197	MGAT4A;MGAT4B;ST8SIA6
GO_Biological_Process_2023	NADP Metabolic Process (GO:0006739)	3/19	0.388334214450893	0.9671701485973252	0	0	1.4121744235695983	1.3357601582693197	KRT17;IDH1;ALDH1L2
GO_Biological_Process_2023	RNA-templated DNA Biosynthetic Process (GO:0006278)	3/19	0.388334214450893	0.9671701485973252	0	0	1.4121744235695983	1.3357601582693197	PIF1;PINX1;NHP2
GO_Biological_Process_2023	Bicarbonate Transport (GO:0015701)	3/19	0.388334214450893	0.9671701485973252	0	0	1.4121744235695983	1.3357601582693197	SLC4A7;SLC4A11;SLC4A4
GO_Biological_Process_2023	Establishment Of Epithelial Cell Polarity (GO:0090162)	3/19	0.388334214450893	0.9671701485973252	0	0	1.4121744235695983	1.3357601582693197	FERMT1;SH3BP1;SYNE4
GO_Biological_Process_2023	Ganglioside Metabolic Process (GO:0001573)	3/19	0.388334214450893	0.9671701485973252	0	0	1.4121744235695983	1.3357601582693197	NEU3;B4GALNT1;ST8SIA6
GO_Biological_Process_2023	Glycogen Metabolic Process (GO:0005977)	3/19	0.388334214450893	0.9671701485973252	0	0	1.4121744235695983	1.3357601582693197	PYGB;GYS1;GBE1
GO_Biological_Process_2023	Insulin Secretion (GO:0030073)	3/19	0.388334214450893	0.9671701485973252	0	0	1.4121744235695983	1.3357601582693197	RIMS2;ANXA1;PTPRN
GO_Biological_Process_2023	Leukocyte Adhesion To Vascular Endothelial Cell (GO:0061756)	3/19	0.388334214450893	0.9671701485973252	0	0	1.4121744235695983	1.3357601582693197	LRG1;GCNT1;TNF
GO_Biological_Process_2023	Negative Regulation Of Axon Extension Involved In Axon Guidance (GO:0048843)	3/19	0.388334214450893	0.9671701485973252	0	0	1.4121744235695983	1.3357601582693197	SEMA4D;SEMA4B;SEMA4G
GO_Biological_Process_2023	Negative Regulation Of Fatty Acid Metabolic Process (GO:0045922)	3/19	0.388334214450893	0.9671701485973252	0	0	1.4121744235695983	1.3357601582693197	CEACAM1;BRCA1;SOX9
GO_Biological_Process_2023	Negative Regulation Of Protein Dephosphorylation (GO:0035308)	3/19	0.388334214450893	0.9671701485973252	0	0	1.4121744235695983	1.3357601582693197	PPP1R1B;MASTL;STYXL1
GO_Biological_Process_2023	Negative Regulation Of Telomere Maintenance Via Telomerase (GO:0032211)	3/19	0.388334214450893	0.9671701485973252	0	0	1.4121744235695983	1.3357601582693197	PIF1;PINX1;NAT10
GO_Biological_Process_2023	Phosphate Ion Transport (GO:0006817)	3/19	0.388334214450893	0.9671701485973252	0	0	1.4121744235695983	1.3357601582693197	SLC20A2;SLC34A1;SLC17A8
GO_Biological_Process_2023	Phosphatidylcholine Biosynthetic Process (GO:0006656)	3/19	0.388334214450893	0.9671701485973252	0	0	1.4121744235695983	1.3357601582693197	PCYT1B;SLC44A4;MFSD2A
GO_Biological_Process_2023	Positive Regulation Of Mitochondrial Fission (GO:0090141)	3/19	0.388334214450893	0.9671701485973252	0	0	1.4121744235695983	1.3357601582693197	BNIP3;DCN;MCU
GO_Biological_Process_2023	Receptor Clustering (GO:0043113)	3/19	0.388334214450893	0.9671701485973252	0	0	1.4121744235695983	1.3357601582693197	PIGR;PTN;THY1
GO_Biological_Process_2023	Regulation Of Cellular Response To Growth Factor Stimulus (GO:0090287)	3/19	0.388334214450893	0.9671701485973252	0	0	1.4121744235695983	1.3357601582693197	DOK5;FST;PCSK6
GO_Biological_Process_2023	Regulation Of Centriole Replication (GO:0046599)	3/19	0.388334214450893	0.9671701485973252	0	0	1.4121744235695983	1.3357601582693197	STIL;NUP62;BRCA1
GO_Biological_Process_2023	Regulation Of Granulocyte Chemotaxis (GO:0071622)	3/19	0.388334214450893	0.9671701485973252	0	0	1.4121744235695983	1.3357601582693197	CSF1;CXCL17;S100A14
GO_Biological_Process_2023	Regulation Of Integrin-Mediated Signaling Pathway (GO:2001044)	3/19	0.388334214450893	0.9671701485973252	0	0	1.4121744235695983	1.3357601582693197	CD63;LOXL3;TIMP1
GO_Biological_Process_2023	Regulation Of Lymphocyte Differentiation (GO:0045619)	3/19	0.388334214450893	0.9671701485973252	0	0	1.4121744235695983	1.3357601582693197	PRELID1;XRCC6;SPINK5
GO_Biological_Process_2023	Regulation Of Protein-Containing Complex Disassembly (GO:0043244)	3/19	0.388334214450893	0.9671701485973252	0	0	1.4121744235695983	1.3357601582693197	BNIP3;IRAK3;TNF
GO_Biological_Process_2023	Response To Fatty Acid (GO:0070542)	3/19	0.388334214450893	0.9671701485973252	0	0	1.4121744235695983	1.3357601582693197	NR1H4;SOX9;KCNK4
GO_Biological_Process_2023	snRNA Processing (GO:0016180)	3/19	0.388334214450893	0.9671701485973252	0	0	1.4121744235695983	1.3357601582693197	INTS5;TUT1;INTS7
GO_Biological_Process_2023	Steroid Hormone Biosynthetic Process (GO:0120178)	3/19	0.388334214450893	0.9671701485973252	0	0	1.4121744235695983	1.3357601582693197	SRD5A1;HSD17B2;HSD17B7
GO_Biological_Process_2023	Superoxide Anion Generation (GO:0042554)	3/19	0.388334214450893	0.9671701485973252	0	0	1.4121744235695983	1.3357601582693197	DUOX1;SH3PXD2B;NOX3
GO_Biological_Process_2023	Telomere Maintenance Via Telomerase (GO:0007004)	3/19	0.388334214450893	0.9671701485973252	0	0	1.4121744235695983	1.3357601582693197	PIF1;PINX1;NHP2
GO_Biological_Process_2023	Xenobiotic Catabolic Process (GO:0042178)	3/19	0.388334214450893	0.9671701485973252	0	0	1.4121744235695983	1.3357601582693197	GSTM4;GSTM2;GSTO1
GO_Biological_Process_2023	RNA Modification (GO:0009451)	7/51	0.3899950132185882	0.9671701485973252	0	0	1.1983532934131738	1.1283950178302975	APOBEC1;DTWD1;METTL1;NSUN2;NAT10;PUS7L;FTSJ3
GO_Biological_Process_2023	Regulated Exocytosis (GO:0045055)	7/51	0.3899950132185882	0.9671701485973252	0	0	1.1983532934131738	1.1283950178302975	RIMS2;ABCC4;SYNGR1;SCIN;TMEM79;SYT13;STEAP2
GO_Biological_Process_2023	Energy Derivation By Oxidation Of Organic Compounds (GO:0015980)	6/43	0.3915940275343623	0.9671701485973252	0	0	1.2214506083680945	1.14514612457349	CHCHD5;ADGRF1;ACSM1;GFPT2;MT3;SLC25A13
GO_Biological_Process_2023	Ephrin Receptor Signaling Pathway (GO:0048013)	6/43	0.3915940275343623	0.9671701485973252	0	0	1.2214506083680945	1.14514612457349	PAK1;EPHA6;MMP2;EPHB2;PAK3;MMP9
GO_Biological_Process_2023	Intracellular Glucose Homeostasis (GO:0001678)	6/43	0.3915940275343623	0.9671701485973252	0	0	1.2214506083680945	1.14514612457349	NGFR;XBP1;RACK1;SLC39A14;HK1;PCK2
GO_Biological_Process_2023	Learning (GO:0007612)	6/43	0.3915940275343623	0.9671701485973252	0	0	1.2214506083680945	1.14514612457349	MAP1A;PTN;EPHB2;STRA6;LGMN;SHANK1
GO_Biological_Process_2023	Skeletal System Morphogenesis (GO:0048705)	6/43	0.3915940275343623	0.9671701485973252	0	0	1.2214506083680945	1.14514612457349	TFAP2A;OSR2;MMP13;ATG9B;SIX1;LTF
GO_Biological_Process_2023	DNA Synthesis Involved In DNA Repair (GO:0000731)	4/27	0.3919584769594473	0.9671701485973252	0	0	1.3098824359712498	1.2268350655178215	RRM1;PCLAF;POLE;POLH
GO_Biological_Process_2023	Amino Acid Import Across Plasma Membrane (GO:0089718)	4/27	0.3919584769594473	0.9671701485973252	0	0	1.3098824359712498	1.2268350655178215	SLC22A4;SLC7A5;SLC6A9;SLC7A1
GO_Biological_Process_2023	Glycerophospholipid Catabolic Process (GO:0046475)	4/27	0.3919584769594473	0.9671701485973252	0	0	1.3098824359712498	1.2268350655178215	ENPP2;PLA2G4A;PLA2G5;PLA2G7
GO_Biological_Process_2023	In Utero Embryonic Development (GO:0001701)	4/27	0.3919584769594473	0.9671701485973252	0	0	1.3098824359712498	1.2268350655178215	STIL;BMP2;WNT7B;SOX8
GO_Biological_Process_2023	mRNA Modification (GO:0016556)	4/27	0.3919584769594473	0.9671701485973252	0	0	1.3098824359712498	1.2268350655178215	APOBEC1;NSUN2;PUS1;PUS7L
GO_Biological_Process_2023	Microtubule Polymerization Or Depolymerization (GO:0031109)	4/27	0.3919584769594473	0.9671701485973252	0	0	1.3098824359712498	1.2268350655178215	KIF18B;KIF14;KIF24;KIF2C
GO_Biological_Process_2023	Negative Regulation Of Notch Signaling Pathway (GO:0045746)	4/27	0.3919584769594473	0.9671701485973252	0	0	1.3098824359712498	1.2268350655178215	MMP14;CHAC1;DLK1;DLK2
GO_Biological_Process_2023	Negative Regulation Of Neurogenesis (GO:0050768)	4/27	0.3919584769594473	0.9671701485973252	0	0	1.3098824359712498	1.2268350655178215	CCL11;PTN;THY1;TNF
GO_Biological_Process_2023	Phospholipid Biosynthetic Process (GO:0008654)	4/27	0.3919584769594473	0.9671701485973252	0	0	1.3098824359712498	1.2268350655178215	IDI1;FDPS;MBOAT1;SGMS2
GO_Biological_Process_2023	Positive Regulation Of Immune System Process (GO:0002684)	4/27	0.3919584769594473	0.9671701485973252	0	0	1.3098824359712498	1.2268350655178215	HCAR2;C8G;CFP;AQP3
GO_Biological_Process_2023	Regulation Of Catecholamine Secretion (GO:0050433)	4/27	0.3919584769594473	0.9671701485973252	0	0	1.3098824359712498	1.2268350655178215	CHRNA4;FGF20;SYT13;SYT8
GO_Biological_Process_2023	Respiratory Tube Development (GO:0030323)	4/27	0.3919584769594473	0.9671701485973252	0	0	1.3098824359712498	1.2268350655178215	WNT7B;LOXL3;GLI2;STRA6
GO_Biological_Process_2023	Glutamate Receptor Signaling Pathway (GO:0007215)	5/35	0.3924756315888384	0.9671701485973252	0	0	1.2553418803418803	1.17409719428733	GRIN2A;GRM7;GRIK2;GRIA4;GRIN1
GO_Biological_Process_2023	One-Carbon Compound Transport (GO:0019755)	5/35	0.3924756315888384	0.9671701485973252	0	0	1.2553418803418803	1.17409719428733	SLC4A7;SLC14A1;SLC4A11;AQP5;SLC4A4
GO_Biological_Process_2023	Regulation Of Cellular Senescence (GO:2000772)	5/35	0.3924756315888384	0.9671701485973252	0	0	1.2553418803418803	1.17409719428733	CGAS;TWIST1;HMGA2;FBXO5;EEF1E1
GO_Biological_Process_2023	Regulation Of Regulated Secretory Pathway (GO:1903305)	5/35	0.3924756315888384	0.9671701485973252	0	0	1.2553418803418803	1.17409719428733	RIMS2;RAB15;RAB27A;SYT13;SYT8
GO_Biological_Process_2023	Positive Regulation Of Developmental Process (GO:0051094)	29/233	0.3952011233524162	0.9671701485973252	0	0	1.0711482779640351	0.994411719436136	UTP25;SF3B3;PTN;TNF;LRP8;AURKA;CDC20;GJA1;BASP1;C1QBP;DPF1;AGR2;ENPP2;SOX8;FBXO5;SOX9;APOE;XBP1;FST;BNIP3;ISL1;BMP7;DCN;SAP30;BMP2;TMEM79;MCU;B4GALT5;SHANK1
GO_Biological_Process_2023	Regulation Of Cytokine Production (GO:0001817)	21/167	0.401001463994651	0.9671701485973252	0	0	1.083656543984156	0.9902347309501728	IL33;ANXA1;BTN2A2;RIPK3;BTN1A1;VTCN1;DTX4;TNFRSF1B;TNF;HDAC9;EREG;SCAMP5;BCL6;GPNMB;FFAR4;SNAI2;FCGR2B;GAPDH;LGR4;CD276;LTF
GO_Biological_Process_2023	Cell-Cell Junction Organization (GO:0045216)	9/68	0.4032217352718777	0.9671701485973252	0	0	1.1490306477826793	1.043628523030298	CDH3;NLGN2;SMAD3;CDH2;FSCN1;PKP1;DSG2;PKP3;TJP3
GO_Biological_Process_2023	Response To Lipopolysaccharide (GO:0032496)	20/159	0.4044827858521349	0.9671701485973252	0	0	1.0839947396921172	0.9811736110495544	XBP1;CITED1;CD80;GSTP1;SERPINE1;LY96;CXCL1;IRAK3;CXCL13;CXCL3;TNFRSF1B;CXCL5;TIRAP;PYCARD;TNIP3;CCL2;CD14;S100A14;CD68;PF4
GO_Biological_Process_2023	Arachidonic Acid Metabolic Process (GO:0019369)	7/52	0.4100646582758911	0.9671701485973252	0	0	1.1716566866267466	1.0444621389052609	CBR1;ALOX15;CYP1B1;PLA2G4A;ABHD6;ALOX12;PTGS2
GO_Biological_Process_2023	Positive Regulation Of Protein Localization (GO:1903829)	11/85	0.4122588732038497	0.9671701485973252	0	0	1.1197051807591654	0.9921750087561232	NGFR;NLGN2;NUP62;MAP1A;PLK1;LIF;CDK1;TNF;SLC5A3;CDK5RAP3;GNL3
GO_Biological_Process_2023	Embryonic Organ Morphogenesis (GO:0048562)	6/44	0.4134931340868137	0.9671701485973252	0	0	1.189239666074121	1.0502346373438365	TBX1;OSR2;ALDH1A3;SIX2;SIX1;FBN1
GO_Biological_Process_2023	Positive Regulation Of Biosynthetic Process (GO:0009891)	6/44	0.4134931340868137	0.9671701485973252	0	0	1.189239666074121	1.0502346373438365	RAB27A;APOE;SLC5A3;LARP6;WNT4;GRIN1
GO_Biological_Process_2023	Cellular Response To Metal Ion (GO:0071248)	17/135	0.4157242707510444	0.9671701485973252	0	0	1.0852736035878618	0.952580509262621	TFAP2A;SLC13A2;BNIP3;ALOX15;GUCA1A;CACNA1A;SYT13;AQP2;MT4;CLU;MT3;SYT8;F3;MMP9;CACNA1H;ECT2;LGMN
GO_Biological_Process_2023	Negative Regulation Of Blood Vessel Morphogenesis (GO:2000181)	10/77	0.416357295063411	0.9671701485973252	0	0	1.1242289622551056	0.985062350965614	FOXC1;SERPINF1;SPINK5;PGK1;NRG1;THBS2;DCN;THBS4;WNT4;PF4
GO_Biological_Process_2023	Positive Regulation Of Endothelial Cell Proliferation (GO:0001938)	10/77	0.416357295063411	0.9671701485973252	0	0	1.1242289622551056	0.985062350965614	ECM1;FGFBP1;BMP2;CCL11;LRG1;VASH2;PLXNB3;HMOX1;PGF;THBS4
GO_Biological_Process_2023	Sphingolipid Biosynthetic Process (GO:0030148)	10/77	0.416357295063411	0.9671701485973252	0	0	1.1242289622551056	0.985062350965614	CERS3;ALDH3B2;FA2H;ELOVL4;FUT9;ELOVL6;SPTSSB;SGMS2;B4GALT6;PLPP2
GO_Biological_Process_2023	Blood Vessel Diameter Maintenance (GO:0097746)	5/36	0.4167933456452339	0.9671701485973252	0	0	1.2147780534877308	1.0631309363609278	SCPEP1;GCLC;EDN2;AGTR2;GCLM
GO_Biological_Process_2023	Substrate Adhesion-Dependent Cell Spreading (GO:0034446)	5/36	0.4167933456452339	0.9671701485973252	0	0	1.2147780534877308	1.0631309363609278	KIF14;MICALL2;FN1;TYRO3;SRGAP3
GO_Biological_Process_2023	Negative Regulation Of Gene Expression (GO:0010629)	41/336	0.4171906889216993	0.9671701485973252	0	0	1.04719868173258	0.9154735221391136	PIWIL2;GRB7;SUV39H2;DNMT1;PIWIL4;LRP1;SHMT1;TYMS;NTS;TNF;HDAC9;ROBO1;AURKA;GPNMB;STC2;CHEK1;ENC1;FFAR4;RACK1;ITGB8;APOE;SH3GL2;MARK1;WNT4;MSR1;SMAD3;BTN2A2;DHFR;RPS26;SLC7A5;SFRP1;BMP2;SHQ1;KRT17;SMO;FCGR2B;GAPDH;HSPA1B;LGR4;EZH2;LGMN
GO_Biological_Process_2023	C4-dicarboxylate Transport (GO:0015740)	2/12	0.4192629329096358	0.9671701485973252	0	0	1.5061886470337174	1.30926507148768	SLC13A2;SLC25A13
GO_Biological_Process_2023	DNA Conformation Change (GO:0071103)	2/12	0.4192629329096358	0.9671701485973252	0	0	1.5061886470337174	1.30926507148768	TOP2A;TOP1MT
GO_Biological_Process_2023	Actin-Myosin Filament Sliding (GO:0033275)	2/12	0.4192629329096358	0.9671701485973252	0	0	1.5061886470337174	1.30926507148768	MYH2;MYH8
GO_Biological_Process_2023	Axonal Transport Of Mitochondrion (GO:0019896)	2/12	0.4192629329096358	0.9671701485973252	0	0	1.5061886470337174	1.30926507148768	APEX1;MGARP
GO_Biological_Process_2023	Biogenic Amine Metabolic Process (GO:0006576)	2/12	0.4192629329096358	0.9671701485973252	0	0	1.5061886470337174	1.30926507148768	SULT1B1;SRM
GO_Biological_Process_2023	Calcium Ion Import (GO:0070509)	2/12	0.4192629329096358	0.9671701485973252	0	0	1.5061886470337174	1.30926507148768	CACNA1H;CACNA1G
GO_Biological_Process_2023	Cardiolipin Metabolic Process (GO:0032048)	2/12	0.4192629329096358	0.9671701485973252	0	0	1.5061886470337174	1.30926507148768	TAMM41;PLA2G5
GO_Biological_Process_2023	Cell Projection Assembly (GO:0030031)	2/12	0.4192629329096358	0.9671701485973252	0	0	1.5061886470337174	1.30926507148768	CYFIP2;SCIN
GO_Biological_Process_2023	Cell-Cell Junction Maintenance (GO:0045217)	2/12	0.4192629329096358	0.9671701485973252	0	0	1.5061886470337174	1.30926507148768	NLGN2;INAVA
GO_Biological_Process_2023	Detection Of Bacterium (GO:0016045)	2/12	0.4192629329096358	0.9671701485973252	0	0	1.5061886470337174	1.30926507148768	PGLYRP3;PGLYRP1
GO_Biological_Process_2023	Fatty Acid Elongation (GO:0030497)	2/12	0.4192629329096358	0.9671701485973252	0	0	1.5061886470337174	1.30926507148768	ELOVL4;ELOVL6
GO_Biological_Process_2023	Glucose Import (GO:0046323)	2/12	0.4192629329096358	0.9671701485973252	0	0	1.5061886470337174	1.30926507148768	SLC2A1;SLC2A3
GO_Biological_Process_2023	Granulocyte Differentiation (GO:0030851)	2/12	0.4192629329096358	0.9671701485973252	0	0	1.5061886470337174	1.30926507148768	CSF3;JAGN1
GO_Biological_Process_2023	Ionotropic Glutamate Receptor Signaling Pathway (GO:0035235)	2/12	0.4192629329096358	0.9671701485973252	0	0	1.5061886470337174	1.30926507148768	GRIN2A;GRIN1
GO_Biological_Process_2023	Lipid Droplet Formation (GO:0140042)	2/12	0.4192629329096358	0.9671701485973252	0	0	1.5061886470337174	1.30926507148768	SQLE;SMIM22
GO_Biological_Process_2023	Lipoprotein Localization (GO:0044872)	2/12	0.4192629329096358	0.9671701485973252	0	0	1.5061886470337174	1.30926507148768	VMP1;LRP1
GO_Biological_Process_2023	Low-Density Lipoprotein Particle Remodeling (GO:0034374)	2/12	0.4192629329096358	0.9671701485973252	0	0	1.5061886470337174	1.30926507148768	PLA2G5;PLA2G7
GO_Biological_Process_2023	Myelination In Peripheral Nervous System (GO:0022011)	2/12	0.4192629329096358	0.9671701485973252	0	0	1.5061886470337174	1.30926507148768	CNTNAP1;NCMAP
GO_Biological_Process_2023	Negative Regulation By Host Of Viral Process (GO:0044793)	2/12	0.4192629329096358	0.9671701485973252	0	0	1.5061886470337174	1.30926507148768	CCL8;LTF
GO_Biological_Process_2023	Negative Regulation Of Cell Cycle Phase Transition (GO:1901988)	2/12	0.4192629329096358	0.9671701485973252	0	0	1.5061886470337174	1.30926507148768	SOX2;SUSD2
GO_Biological_Process_2023	Negative Regulation Of Locomotion (GO:0040013)	2/12	0.4192629329096358	0.9671701485973252	0	0	1.5061886470337174	1.30926507148768	TACSTD2;FBLN1
GO_Biological_Process_2023	Negative Regulation Of Voltage-Gated Calcium Channel Activity (GO:1901386)	2/12	0.4192629329096358	0.9671701485973252	0	0	1.5061886470337174	1.30926507148768	GPR35;DRD4
GO_Biological_Process_2023	Nucleotide Metabolic Process (GO:0009117)	2/12	0.4192629329096358	0.9671701485973252	0	0	1.5061886470337174	1.30926507148768	NMNAT3;ENPP3
GO_Biological_Process_2023	Organophosphate Catabolic Process (GO:0046434)	2/12	0.4192629329096358	0.9671701485973252	0	0	1.5061886470337174	1.30926507148768	ENPP2;PDXP
GO_Biological_Process_2023	Porphyrin-Containing Compound Catabolic Process (GO:0006787)	2/12	0.4192629329096358	0.9671701485973252	0	0	1.5061886470337174	1.30926507148768	BLVRB;HMOX1
GO_Biological_Process_2023	Positive Regulation Of T Cell Chemotaxis (GO:0010820)	2/12	0.4192629329096358	0.9671701485973252	0	0	1.5061886470337174	1.30926507148768	STK39;CXCL13
GO_Biological_Process_2023	Positive Regulation Of T-helper 1 Type Immune Response (GO:0002827)	2/12	0.4192629329096358	0.9671701485973252	0	0	1.5061886470337174	1.30926507148768	NLRP10;IL1R1
GO_Biological_Process_2023	Positive Regulation Of Protein Localization To Cell Surface (GO:2000010)	2/12	0.4192629329096358	0.9671701485973252	0	0	1.5061886470337174	1.30926507148768	MAP1A;TNF
GO_Biological_Process_2023	Positive Regulation Of Ruffle Assembly (GO:1900029)	2/12	0.4192629329096358	0.9671701485973252	0	0	1.5061886470337174	1.30926507148768	EPS8;EPS8L3
GO_Biological_Process_2023	Quaternary Ammonium Group Transport (GO:0015697)	2/12	0.4192629329096358	0.9671701485973252	0	0	1.5061886470337174	1.30926507148768	SLC22A4;SLC44A4
GO_Biological_Process_2023	Regulation Of Actomyosin Structure Organization (GO:0110020)	2/12	0.4192629329096358	0.9671701485973252	0	0	1.5061886470337174	1.30926507148768	ASAP3;SLC9A1
GO_Biological_Process_2023	Regulation Of Chemokine (C-X-C Motif) Ligand 2 Production (GO:2000341)	2/12	0.4192629329096358	0.9671701485973252	0	0	1.5061886470337174	1.30926507148768	TNF;TIRAP
GO_Biological_Process_2023	Regulation Of Leukocyte Adhesion To Vascular Endothelial Cell (GO:1904994)	2/12	0.4192629329096358	0.9671701485973252	0	0	1.5061886470337174	1.30926507148768	FUT9;TNF
GO_Biological_Process_2023	Regulation Of Platelet-Derived Growth Factor Receptor Signaling Pathway (GO:0010640)	2/12	0.4192629329096358	0.9671701485973252	0	0	1.5061886470337174	1.30926507148768	PTGIR;APOD
GO_Biological_Process_2023	Response To Iron Ion (GO:0010039)	2/12	0.4192629329096358	0.9671701485973252	0	0	1.5061886470337174	1.30926507148768	TFAP2A;F3
GO_Biological_Process_2023	Sodium Ion Export Across Plasma Membrane (GO:0036376)	2/12	0.4192629329096358	0.9671701485973252	0	0	1.5061886470337174	1.30926507148768	SLC4A4;SLC9A1
GO_Biological_Process_2023	Spinal Cord Development (GO:0021510)	2/12	0.4192629329096358	0.9671701485973252	0	0	1.5061886470337174	1.30926507148768	LOXL3;GLI2
GO_Biological_Process_2023	Steroid Catabolic Process (GO:0006706)	2/12	0.4192629329096358	0.9671701485973252	0	0	1.5061886470337174	1.30926507148768	SPP1;FGF23
GO_Biological_Process_2023	tRNA 5'-Leader Removal (GO:0001682)	2/12	0.4192629329096358	0.9671701485973252	0	0	1.5061886470337174	1.30926507148768	PRORP;RPP38
GO_Biological_Process_2023	Very Long-Chain Fatty Acid Biosynthetic Process (GO:0042761)	2/12	0.4192629329096358	0.9671701485973252	0	0	1.5061886470337174	1.30926507148768	ELOVL4;ELOVL6
GO_Biological_Process_2023	Antigen Processing And Presentation Of Peptide Antigen Via MHC Class II (GO:0002495)	4/28	0.4196910317355629	0.9671701485973252	0	0	1.2552328064929517	1.0898389099056611	CTSL;FCGR2B;CTSD;LGMN
GO_Biological_Process_2023	Cellular Response To Osmotic Stress (GO:0071470)	4/28	0.4196910317355629	0.9671701485973252	0	0	1.2552328064929517	1.0898389099056611	PYCARD;STK39;SLC4A11;AQP5
GO_Biological_Process_2023	Diterpenoid Metabolic Process (GO:0016101)	4/28	0.4196910317355629	0.9671701485973252	0	0	1.2552328064929517	1.0898389099056611	PECR;LRP1;ADH7;LRP8
GO_Biological_Process_2023	Mucosal Immune Response (GO:0002385)	4/28	0.4196910317355629	0.9671701485973252	0	0	1.2552328064929517	1.0898389099056611	PIGR;DEFB1;RAB17;LTF
GO_Biological_Process_2023	Protein Depolymerization (GO:0051261)	4/28	0.4196910317355629	0.9671701485973252	0	0	1.2552328064929517	1.0898389099056611	KIF18B;KIF14;KIF24;KIF2C
GO_Biological_Process_2023	Pyroptosis (GO:0070269)	4/28	0.4196910317355629	0.9671701485973252	0	0	1.2552328064929517	1.0898389099056611	PYCARD;GSDMA;CASP3;CASP4
GO_Biological_Process_2023	Regulation Of Nitric-Oxide Synthase Activity (GO:0050999)	4/28	0.4196910317355629	0.9671701485973252	0	0	1.2552328064929517	1.0898389099056611	DHFR;APOE;TNF;GLA
GO_Biological_Process_2023	Regulation Of Plasma Membrane Bounded Cell Projection Organization (GO:0120035)	4/28	0.4196910317355629	0.9671701485973252	0	0	1.2552328064929517	1.0898389099056611	NCS1;MBOAT1;FCGR2B;MARK1
GO_Biological_Process_2023	Regulation Of Protein Localization To Membrane (GO:1905475)	4/28	0.4196910317355629	0.9671701485973252	0	0	1.2552328064929517	1.0898389099056611	MMP14;GPC1;GPC2;SLC5A3
GO_Biological_Process_2023	Regulation Of Sodium Ion Transmembrane Transport (GO:1902305)	4/28	0.4196910317355629	0.9671701485973252	0	0	1.2552328064929517	1.0898389099056611	BPIFA1;FXYD4;FXYD3;SCN4B
GO_Biological_Process_2023	Regulation Of Response To External Stimulus (GO:0032101)	16/127	0.4197864584759898	0.9671701485973252	0	0	1.0858157427500492	0.9424979773363664	ANXA1;IL1R1;AHSG;ALOX15;TNC;CGAS;NRG1;PTGS2;LRP8;TIRAP;IL1RL2;BCL6;CASP4;EPHB2;FCGR2B;PTGES
GO_Biological_Process_2023	Regulation Of Tumor Necrosis Factor Production (GO:0032680)	16/127	0.4197864584759898	0.9671701485973252	0	0	1.0858157427500492	0.9424979773363664	IL33;ORM1;GSTP1;NR1H4;LY96;TWIST1;IRAK3;CLU;ISL1;TIRAP;PYCARD;TNFRSF8;CD14;EPHB2;LTF;PF4
GO_Biological_Process_2023	Phospholipid Metabolic Process (GO:0006644)	9/69	0.4206710110357432	0.9671701485973252	0	0	1.1298159246575343	0.9783123512911602	PLA2G2D;PLA2G2E;PLPPR2;PLPPR3;ENPP2;MBOAT1;PLA2G5;PLPP2;FDFT1
GO_Biological_Process_2023	Positive Regulation Of Phosphatidylinositol 3-Kinase Signaling (GO:0014068)	9/69	0.4206710110357432	0.9671701485973252	0	0	1.1298159246575343	0.9783123512911602	NTRK1;CSF3;SEMA4D;PDGFC;FN1;SOX9;ROR2;TNF;DCN
GO_Biological_Process_2023	Response To Molecule Of Bacterial Origin (GO:0002237)	9/69	0.4206710110357432	0.9671701485973252	0	0	1.1298159246575343	0.9783123512911602	CITED1;LY96;IRAK3;AHR;CD14;S100A14;FCGR2B;TIRAP;INAVA
GO_Biological_Process_2023	Activation Of Adenylate Cyclase Activity (GO:0007190)	3/20	0.4214321004400543	0.9671701485973252	0	0	1.329029989450947	1.1484103015793443	ADCYAP1;GIPR;SERPINB8
GO_Biological_Process_2023	Calcium-Mediated Signaling Using Intracellular Calcium Source (GO:0035584)	3/20	0.4214321004400543	0.9671701485973252	0	0	1.329029989450947	1.1484103015793443	CCL20;DEFB1;CLU
GO_Biological_Process_2023	Cell Projection Organization (GO:0030030)	3/20	0.4214321004400543	0.9671701485973252	0	0	1.329029989450947	1.1484103015793443	CYFIP2;SCIN;CAPG
GO_Biological_Process_2023	Cellular Response To Copper Ion (GO:0071280)	3/20	0.4214321004400543	0.9671701485973252	0	0	1.329029989450947	1.1484103015793443	AQP2;MT4;MT3
GO_Biological_Process_2023	Cellular Response To Estradiol Stimulus (GO:0071392)	3/20	0.4214321004400543	0.9671701485973252	0	0	1.329029989450947	1.1484103015793443	MYOG;SFRP1;SSTR2
GO_Biological_Process_2023	Cellular Response To pH (GO:0071467)	3/20	0.4214321004400543	0.9671701485973252	0	0	1.329029989450947	1.1484103015793443	GPR68;SLC9A1;KCNK4
GO_Biological_Process_2023	Intracellular Monoatomic Ion Homeostasis (GO:0006873)	3/20	0.4214321004400543	0.9671701485973252	0	0	1.329029989450947	1.1484103015793443	SLC4A11;MT3;SLC39A14
GO_Biological_Process_2023	Mesoderm Formation (GO:0001707)	3/20	0.4214321004400543	0.9671701485973252	0	0	1.329029989450947	1.1484103015793443	ITGB4;SNAI1;HMGA2
GO_Biological_Process_2023	Microglial Cell Activation (GO:0001774)	3/20	0.4214321004400543	0.9671701485973252	0	0	1.329029989450947	1.1484103015793443	C1QA;CLU;TNF
GO_Biological_Process_2023	Mitochondrial RNA Metabolic Process (GO:0000959)	3/20	0.4214321004400543	0.9671701485973252	0	0	1.329029989450947	1.1484103015793443	FASTKD3;TWNK;TBRG4
GO_Biological_Process_2023	Monocarboxylic Acid Catabolic Process (GO:0072329)	3/20	0.4214321004400543	0.9671701485973252	0	0	1.329029989450947	1.1484103015793443	LDHD;FANCA;LPIN3
GO_Biological_Process_2023	Negative Regulation Of Microtubule Depolymerization (GO:0007026)	3/20	0.4214321004400543	0.9671701485973252	0	0	1.329029989450947	1.1484103015793443	TPX2;NAV3;CKAP2
GO_Biological_Process_2023	Negative Regulation Of Small GTPase Mediated Signal Transduction (GO:0051058)	3/20	0.4214321004400543	0.9671701485973252	0	0	1.329029989450947	1.1484103015793443	SH3BP1;SPRY3;EPHB2
GO_Biological_Process_2023	Negative Regulation Of Stem Cell Population Maintenance (GO:1902455)	3/20	0.4214321004400543	0.9671701485973252	0	0	1.329029989450947	1.1484103015793443	SF3B3;LOXL2;SAP30
GO_Biological_Process_2023	Phosphatidylserine Metabolic Process (GO:0006658)	3/20	0.4214321004400543	0.9671701485973252	0	0	1.329029989450947	1.1484103015793443	PLSCR1;MBOAT1;PLA1A
GO_Biological_Process_2023	Positive Regulation Of Lipid Storage (GO:0010884)	3/20	0.4214321004400543	0.9671701485973252	0	0	1.329029989450947	1.1484103015793443	C3;MSR1;IKBKE
GO_Biological_Process_2023	protein-DNA Complex Disassembly (GO:0032986)	3/20	0.4214321004400543	0.9671701485973252	0	0	1.329029989450947	1.1484103015793443	GRWD1;MYC;HMGA1
GO_Biological_Process_2023	Regulation Of Calcium Ion Import (GO:0090279)	3/20	0.4214321004400543	0.9671701485973252	0	0	1.329029989450947	1.1484103015793443	LGALS3;STC1;CCL2
GO_Biological_Process_2023	Regulation Of Cardiac Muscle Contraction By Calcium Ion Signaling (GO:0010882)	3/20	0.4214321004400543	0.9671701485973252	0	0	1.329029989450947	1.1484103015793443	GSTM2;GSTO1;SLC9A1
GO_Biological_Process_2023	Regulation Of Protein Localization To Cell Periphery (GO:1904375)	3/20	0.4214321004400543	0.9671701485973252	0	0	1.329029989450947	1.1484103015793443	MMP14;PLK1;MISP
GO_Biological_Process_2023	Response To ATP (GO:0033198)	3/20	0.4214321004400543	0.9671701485973252	0	0	1.329029989450947	1.1484103015793443	P2RY1;PDXP;ENPP1
GO_Biological_Process_2023	Response To Fibroblast Growth Factor (GO:0071774)	3/20	0.4214321004400543	0.9671701485973252	0	0	1.329029989450947	1.1484103015793443	TBX1;SFRP1;CD44
GO_Biological_Process_2023	Sphingolipid Metabolic Process (GO:0006665)	12/94	0.4232800533914013	0.9671701485973252	0	0	1.1022968437999854	0.94766802510639	CERS3;ALDH3B2;NEU3;FA2H;ELOVL4;GLB1;ENPP2;ELOVL6;B4GALNT1;SPTSSB;SGMS2;PLPP2
GO_Biological_Process_2023	Positive Regulation Of Gene Expression (GO:0010628)	58/480	0.4238416448979579	0.9671701485973252	0	0	1.0356434576640687	0.888991551644717	PIWIL2;CSF1;CITED1;TNC;NAT10;BRCA1;NOC2L;RBPJ;CLU;TNF;ROBO1;SCAMP5;GJA1;CDH3;MYC;ITGB8;CTSH;SOX9;EPHB2;OSR2;PASK;NGF;EREG;PLSCR1;SMO;PRR16;PKP1;ADTRP;PKP3;GAPDH;DNMT1;TWIST1;NTS;NWD1;ERBB2;AGR2;FGF20;FGF23;MARK1;TFAP2A;SEC16B;IL33;SMAD3;FN1;RAB27A;HMGA2;INHBA;FER1L6;BMP7;MT3;LARP6;BMP2;ADM2;BCL3;PLXNB2;EIF3C;HSPA1B;PF4
GO_Biological_Process_2023	Regulation Of Protein-Containing Complex Assembly (GO:0043254)	15/119	0.4240379051621079	0.9671701485973252	0	0	1.0864352921756355	0.9320880689272408	MMP3;HJURP;NRG1;CLU;TNF;ISL1;SPIDR;TIRAP;LGALS3;CHAF1B;RACK1;IAPP;APOE;BAK1;BID
GO_Biological_Process_2023	BMP Signaling Pathway (GO:0030509)	8/61	0.4252347312467396	0.9671701485973252	0	0	1.136887317234642	0.9721682087612687	FAM83G;BMP2;CHRD;INHBB;INHBA;GDF6;BMP7;RUNX2
GO_Biological_Process_2023	Negative Regulation Of Intrinsic Apoptotic Signaling Pathway (GO:2001243)	8/61	0.4252347312467396	0.9671701485973252	0	0	1.136887317234642	0.9721682087612687	XBP1;DDIAS;SNAI1;SNAI2;ENO1;NOC2L;CLU;MMP9
GO_Biological_Process_2023	Negative Regulation Of Macromolecule Metabolic Process (GO:0010605)	23/186	0.4261162423344997	0.9671701485973252	0	0	1.0629613776995714	0.9067518694562258	MSR1;DNMT1;SMAD3;LRP1;PCSK9;NTS;TNF;ROBO1;AURKA;SLC7A5;SFRP1;BMP2;SMO;KRT17;STC2;RACK1;ITGB8;APOE;LDLR;SH3GL2;MARK1;WNT4;LGMN
GO_Biological_Process_2023	Exocytosis (GO:0006887)	11/86	0.4279054396661227	0.9671701485973252	0	0	1.10471293916024	0.9377389402350896	JAGN1;SYNGR1;CCL8;RAB25;TMEM79;CADPS;TNFAIP2;SYTL1;RAB27A;SYTL5;STEAP2
GO_Biological_Process_2023	Negative Regulation Of Angiogenesis (GO:0016525)	11/86	0.4279054396661227	0.9671701485973252	0	0	1.10471293916024	0.9377389402350896	FOXC1;SERPINF1;SERPINE1;SPINK5;PGK1;NRG1;THBS2;TNF;DCN;THBS4;PF4
GO_Biological_Process_2023	Negative Regulation Of Inflammatory Response (GO:0050728)	14/111	0.4285036597254625	0.9671701485973252	0	0	1.0871490046747778	0.9213109471208136	IL33;TNFAIP6;GSTP1;CXCL17;NR1H4;AHR;AOAH;TNFRSF1B;ISL1;TYRO3;FFAR4;ENPP3;APOE;SMPDL3B
GO_Biological_Process_2023	Negative Regulation Of Cytokine Production (GO:0001818)	22/178	0.4301466647957767	0.9671701485973252	0	0	1.0623365012086492	0.8962179306699345	ORM1;ANXA1;BTN2A2;FN1;NR1H4;KLHL22;INHBB;IRAK3;INHBA;TNF;HDAC9;PYCARD;CEACAM1;NAV3;GPNMB;C1QBP;BCL3;FFAR4;APOD;FCGR2B;TNFRSF21;LGR4
GO_Biological_Process_2023	Regulation Of Cellular Component Organization (GO:0051128)	19/153	0.4315111222959273	0.9671701485973252	0	0	1.068065733242643	0.8976686547117202	SEMA4D;HJURP;TNC;KIF14;IRAK3;NRG1;TMEM97;AXIN2;MKI67;TNF;ATAD3A;AURKA;CEACAM1;SLITRK2;STK38L;APOE;RAB17;MCM2;PAPPA2
GO_Biological_Process_2023	Cellular Response To Oxygen-Containing Compound (GO:1901701)	49/406	0.4370680393633965	0.9671701485973252	0	0	1.034074605451937	0.8558688055317871	CD80;SERPINE1;GUCA1A;CXCL1;FZD10;AHR;CXCL13;CXCL3;CLU;CXCL5;IPO5;PYCARD;SOX9;MYOG;SLC13A2;MMP3;TNFRSF1B;SSTR2;MMP9;TIRAP;SFRP1;SHMT1;GSTP1;INSIG1;ALOX15;LY96;CACNA1A;PDXP;CACNA1H;SLC5A5;PRDX5;P2RY6;P2RY1;CCL2;CD14;ECT2;TBX1;XBP1;WNT7B;NR1H4;SYT13;MT3;SYT8;TNIP3;CD68;HCN2;LGMN;PF4;KCNK4
GO_Biological_Process_2023	Sulfur Compound Biosynthetic Process (GO:0044272)	9/70	0.4380953714282489	0.9671701485973252	0	0	1.111231192454525	0.9171198268403604	MPST;CHST9;UGDH;GGT7;GGT6;GSTP1;GSTA1;B3GNT3;ST3GAL4
GO_Biological_Process_2023	Melanosome Organization (GO:0032438)	5/37	0.4409441829048774	0.9671701485973252	0	0	1.1767494658119655	0.963565979887712	RAB32;HPS1;AP1S1;AP3S1;APOE
GO_Biological_Process_2023	Muscle Cell Differentiation (GO:0042692)	5/37	0.4409441829048774	0.9671701485973252	0	0	1.1767494658119655	0.963565979887712	MYOG;TBX1;ACTN3;NINJ1;MYF6
GO_Biological_Process_2023	Positive Regulation Of Protein Metabolic Process (GO:0051247)	24/196	0.4430044525063178	0.9671701485973252	0	0	1.0510505696221557	0.8557395790958122	CYFIP2;BARD1;PIWIL2;CSF1;UHRF1;CD80;PLK1;NAT10;INHBA;PASK;ISL1;CLU;TNF;LARP6;SLC6A9;ASPH;PERP;BCL3;ERBB2;PRR16;PLXNB2;APOE;BAK1;EIF3C
GO_Biological_Process_2023	Defense Response To Fungus (GO:0050832)	4/29	0.4471107688852618	0.9671701485973252	0	0	1.2049551473729176	0.9699273324221844	NLRP10;NRG1;GAPDH;LTF
GO_Biological_Process_2023	Heterotypic Cell-Cell Adhesion (GO:0034113)	4/29	0.4471107688852618	0.9671701485973252	0	0	1.2049551473729176	0.9699273324221844	NINJ1;ITGA7;DSG2;DSC2
GO_Biological_Process_2023	Organic Cyclic Compound Biosynthetic Process (GO:1901362)	4/29	0.4471107688852618	0.9671701485973252	0	0	1.2049551473729176	0.9699273324221844	SRD5A1;PYCR1;LSS;FDFT1
GO_Biological_Process_2023	Peptidyl-Tyrosine Dephosphorylation (GO:0035335)	4/29	0.4471107688852618	0.9671701485973252	0	0	1.2049551473729176	0.9699273324221844	PTPRS;PTPRZ1;PTPN13;PTPN5
GO_Biological_Process_2023	Positive Regulation Of Microtubule Polymerization (GO:0031116)	4/29	0.4471107688852618	0.9671701485973252	0	0	1.2049551473729176	0.9699273324221844	PAK1;PSRC1;NAV3;HSPA1B
GO_Biological_Process_2023	Regulation Of Muscle Contraction (GO:0006937)	4/29	0.4471107688852618	0.9671701485973252	0	0	1.2049551473729176	0.9699273324221844	TNNT3;TNNI1;ENO1;CACNG1
GO_Biological_Process_2023	Regulation Of Neuron Migration (GO:2001222)	4/29	0.4471107688852618	0.9671701485973252	0	0	1.2049551473729176	0.9699273324221844	COL3A1;PLXNB2;SRGAP3;KIF20B
GO_Biological_Process_2023	Regulation Of Voltage-Gated Calcium Channel Activity (GO:1901385)	4/29	0.4471107688852618	0.9671701485973252	0	0	1.2049551473729176	0.9699273324221844	GPR35;STAC2;CACNA1A;DRD4
GO_Biological_Process_2023	Response To Alcohol (GO:0097305)	4/29	0.4471107688852618	0.9671701485973252	0	0	1.2049551473729176	0.9699273324221844	GRIN2A;GOT2;ADH7;GRIN1
GO_Biological_Process_2023	Cellular Response To UV (GO:0034644)	10/79	0.4492584293884749	0.9671701485973252	0	0	1.0915184805883995	0.8733861422277166	MYC;MMP2;MMP3;TIMP1;BAK1;NOC2L;MMP9;AURKB;RHNO1;MAPK13
GO_Biological_Process_2023	Monoatomic Anion Transmembrane Transport (GO:0098656)	7/54	0.4500309512235332	0.9671701485973252	0	0	1.121671550515989	0.8955862192421702	GLRB;GABRA3;SLC12A1;ANO9;SLC5A1;GABRE;SLC5A5
GO_Biological_Process_2023	Regulation Of Blood Vessel Endothelial Cell Migration (GO:0043535)	7/54	0.4500309512235332	0.9671701485973252	0	0	1.121671550515989	0.8955862192421702	ANGPT2;SH3BP1;GADD45A;NRG1;AGTR2;APOE;TNF
GO_Biological_Process_2023	Cellular Response To Nerve Growth Factor Stimulus (GO:1990090)	3/21	0.4538968154633774	0.9671701485973252	0	0	1.255123825789923	0.9914039669686668	NTRK1;NGF;SH3GL2
GO_Biological_Process_2023	Endocardial Cushion Morphogenesis (GO:0003203)	3/21	0.4538968154633774	0.9671701485973252	0	0	1.255123825789923	0.9914039669686668	BMP2;SOX9;ISL1
GO_Biological_Process_2023	Lipid Catabolic Process (GO:0016042)	3/21	0.4538968154633774	0.9671701485973252	0	0	1.255123825789923	0.9914039669686668	AOAH;PNLIP;PLA1A
GO_Biological_Process_2023	Negative Regulation Of GTPase Activity (GO:0034260)	3/21	0.4538968154633774	0.9671701485973252	0	0	1.255123825789923	0.9914039669686668	RCC2;PLXNB3;FZD10
GO_Biological_Process_2023	Negative Regulation Of Double-Strand Break Repair Via Homologous Recombination (GO:2000042)	3/21	0.4538968154633774	0.9671701485973252	0	0	1.255123825789923	0.9914039669686668	POLQ;PARPBP;CGAS
GO_Biological_Process_2023	Positive Regulation Of Amyloid Precursor Protein Catabolic Process (GO:1902993)	3/21	0.4538968154633774	0.9671701485973252	0	0	1.255123825789923	0.9914039669686668	CASP3;CLU;TNF
GO_Biological_Process_2023	Positive Regulation Of Dendritic Spine Development (GO:0060999)	3/21	0.4538968154633774	0.9671701485973252	0	0	1.255123825789923	0.9914039669686668	CAPRIN2;LRP8;SHANK1
GO_Biological_Process_2023	Regulation Of Lipid Storage (GO:0010883)	3/21	0.4538968154633774	0.9671701485973252	0	0	1.255123825789923	0.9914039669686668	C3;TNF;IKBKE
GO_Biological_Process_2023	snRNA Metabolic Process (GO:0016073)	3/21	0.4538968154633774	0.9671701485973252	0	0	1.255123825789923	0.9914039669686668	INTS5;TUT1;INTS7
GO_Biological_Process_2023	Lipid Biosynthetic Process (GO:0008610)	9/71	0.4554621986481434	0.9671701485973252	0	0	1.0932459677419355	0.8597751514843728	XBP1;ELOVL4;SRD5A1;ACSM1;MBOAT1;MVD;HMGCR;LSS;FDFT1
GO_Biological_Process_2023	Response To Glucose (GO:0009749)	6/46	0.4569651261689547	0.9671701485973252	0	0	1.1296494228302694	0.8846829136479769	XBP1;PFKL;RACK1;EIF2B1;SLC39A14;PCK2
GO_Biological_Process_2023	Regulation Of Double-Strand Break Repair (GO:2000779)	11/88	0.4591257797100058	0.9671701485973252	0	0	1.0758966825804872	0.8375114129224865	ZCWPW1;RAD51;MGMT;DDX11;FIGNL1;CHEK1;DPF1;SPIRE2;TWIST1;FOXM1;SPIDR
GO_Biological_Process_2023	T Cell Differentiation In Thymus (GO:0033077)	2/13	0.4611207990076402	0.9671701485973252	0	0	1.3691848058045242	1.0598794318419469	RIPK3;GLI3
GO_Biological_Process_2023	Antigen Processing And Presentation Of Endogenous Peptide Antigen Via MHC Class I Via ER Pathway (GO:0002484)	2/13	0.4611207990076402	0.9671701485973252	0	0	1.3691848058045242	1.0598794318419469	RAET1E;ULBP1
GO_Biological_Process_2023	Antigen Processing And Presentation Of Endogenous Peptide Antigen Via MHC Class I Via ER Pathway, TAP-independent (GO:0002486)	2/13	0.4611207990076402	0.9671701485973252	0	0	1.3691848058045242	1.0598794318419469	RAET1E;ULBP1
GO_Biological_Process_2023	Antigen Processing And Presentation Of Endogenous Peptide Antigen Via MHC Class Ib (GO:0002476)	2/13	0.4611207990076402	0.9671701485973252	0	0	1.3691848058045242	1.0598794318419469	RAET1E;ULBP1
GO_Biological_Process_2023	Antigen Processing And Presentation Of Peptide Antigen Via MHC Class Ib (GO:0002428)	2/13	0.4611207990076402	0.9671701485973252	0	0	1.3691848058045242	1.0598794318419469	RAET1E;ULBP1
GO_Biological_Process_2023	Chondroitin Sulfate Biosynthetic Process (GO:0030206)	2/13	0.4611207990076402	0.9671701485973252	0	0	1.3691848058045242	1.0598794318419469	CHST9;UGDH
GO_Biological_Process_2023	Cranial Nerve Development (GO:0021545)	2/13	0.4611207990076402	0.9671701485973252	0	0	1.3691848058045242	1.0598794318419469	TFAP2A;ISL1
GO_Biological_Process_2023	Heparan Sulfate Proteoglycan Metabolic Process (GO:0030201)	2/13	0.4611207990076402	0.9671701485973252	0	0	1.3691848058045242	1.0598794318419469	HS6ST1;HS3ST1
GO_Biological_Process_2023	Membrane Depolarization During Action Potential (GO:0086010)	2/13	0.4611207990076402	0.9671701485973252	0	0	1.3691848058045242	1.0598794318419469	SCN4B;HCN2
GO_Biological_Process_2023	Mitochondrial DNA Metabolic Process (GO:0032042)	2/13	0.4611207990076402	0.9671701485973252	0	0	1.3691848058045242	1.0598794318419469	RRM1;TWNK
GO_Biological_Process_2023	Monoacylglycerol Metabolic Process (GO:0046462)	2/13	0.4611207990076402	0.9671701485973252	0	0	1.3691848058045242	1.0598794318419469	PLA2G4A;ABHD6
GO_Biological_Process_2023	Negative Regulation Of Fibroblast Growth Factor Receptor Signaling Pathway (GO:0040037)	2/13	0.4611207990076402	0.9671701485973252	0	0	1.3691848058045242	1.0598794318419469	GPC1;SPRY3
GO_Biological_Process_2023	Negative Regulation Of Myoblast Differentiation (GO:0045662)	2/13	0.4611207990076402	0.9671701485973252	0	0	1.3691848058045242	1.0598794318419469	SOX8;SOX9
GO_Biological_Process_2023	Negative Regulation Of Neuroinflammatory Response (GO:0150079)	2/13	0.4611207990076402	0.9671701485973252	0	0	1.3691848058045242	1.0598794318419469	TNFRSF1B;LDLR
GO_Biological_Process_2023	Neuromuscular Process Controlling Balance (GO:0050885)	2/13	0.4611207990076402	0.9671701485973252	0	0	1.3691848058045242	1.0598794318419469	PCDH15;SHANK1
GO_Biological_Process_2023	Peptidyl-Methionine Modification (GO:0018206)	2/13	0.4611207990076402	0.9671701485973252	0	0	1.3691848058045242	1.0598794318419469	NAA25;METAP1
GO_Biological_Process_2023	Positive Regulation Of Brown Fat Cell Differentiation (GO:0090336)	2/13	0.4611207990076402	0.9671701485973252	0	0	1.3691848058045242	1.0598794318419469	SIX1;PTGS2
GO_Biological_Process_2023	Positive Regulation Of Granulocyte Macrophage Colony-Stimulating Factor Production (GO:0032725)	2/13	0.4611207990076402	0.9671701485973252	0	0	1.3691848058045242	1.0598794318419469	CD80;ISL1
GO_Biological_Process_2023	Positive Regulation Of Macrophage Chemotaxis (GO:0010759)	2/13	0.4611207990076402	0.9671701485973252	0	0	1.3691848058045242	1.0598794318419469	CSF1;CXCL17
GO_Biological_Process_2023	Potassium Ion Export Across Plasma Membrane (GO:0097623)	2/13	0.4611207990076402	0.9671701485973252	0	0	1.3691848058045242	1.0598794318419469	KCNE3;KCNT2
GO_Biological_Process_2023	Protein Hydroxylation (GO:0018126)	2/13	0.4611207990076402	0.9671701485973252	0	0	1.3691848058045242	1.0598794318419469	EGLN3;PLOD1
GO_Biological_Process_2023	Protein Localization To Synapse (GO:0035418)	2/13	0.4611207990076402	0.9671701485973252	0	0	1.3691848058045242	1.0598794318419469	NLGN2;SHANK1
GO_Biological_Process_2023	Purine Ribonucleoside Bisphosphate Metabolic Process (GO:0034035)	2/13	0.4611207990076402	0.9671701485973252	0	0	1.3691848058045242	1.0598794318419469	SULT1B1;ENPP1
GO_Biological_Process_2023	Regulation Of T Cell Chemotaxis (GO:0010819)	2/13	0.4611207990076402	0.9671701485973252	0	0	1.3691848058045242	1.0598794318419469	STK39;CXCL13
GO_Biological_Process_2023	Regulation Of Fatty Acid Beta-Oxidation (GO:0031998)	2/13	0.4611207990076402	0.9671701485973252	0	0	1.3691848058045242	1.0598794318419469	TWIST1;MFSD2A
GO_Biological_Process_2023	Regulation Of Gastrulation (GO:0010470)	2/13	0.4611207990076402	0.9671701485973252	0	0	1.3691848058045242	1.0598794318419469	TENM4;RACK1
GO_Biological_Process_2023	Regulation Of Humoral Immune Response (GO:0002920)	2/13	0.4611207990076402	0.9671701485973252	0	0	1.3691848058045242	1.0598794318419469	CXCL13;FCGR2B
GO_Biological_Process_2023	Regulation Of Leukocyte Migration (GO:0002685)	2/13	0.4611207990076402	0.9671701485973252	0	0	1.3691848058045242	1.0598794318419469	ANXA1;HMOX1
GO_Biological_Process_2023	Regulation Of Macrophage Cytokine Production (GO:0010935)	2/13	0.4611207990076402	0.9671701485973252	0	0	1.3691848058045242	1.0598794318419469	GPRC5B;IRAK3
GO_Biological_Process_2023	Regulation Of Myoblast Fusion (GO:1901739)	2/13	0.4611207990076402	0.9671701485973252	0	0	1.3691848058045242	1.0598794318419469	MYOG;SCGB3A1
GO_Biological_Process_2023	Regulation Of Nitric-Oxide Synthase Biosynthetic Process (GO:0051769)	2/13	0.4611207990076402	0.9671701485973252	0	0	1.3691848058045242	1.0598794318419469	IL33;GSTP1
GO_Biological_Process_2023	Regulation Of Transcription Of Nucleolar Large rRNA By RNA Polymerase I (GO:1901836)	2/13	0.4611207990076402	0.9671701485973252	0	0	1.3691848058045242	1.0598794318419469	NOL11;PWP1
GO_Biological_Process_2023	Response To Chemokine (GO:1990868)	2/13	0.4611207990076402	0.9671701485973252	0	0	1.3691848058045242	1.0598794318419469	FOXC1;STK39
GO_Biological_Process_2023	Synaptic Vesicle Localization (GO:0097479)	2/13	0.4611207990076402	0.9671701485973252	0	0	1.3691848058045242	1.0598794318419469	SYNDIG1;RAB27A
GO_Biological_Process_2023	5S Class rRNA Transcription By RNA Polymerase III (GO:0042791)	1/5	0.464005609801688	0.9671701485973252	0	0	1.8825725255972696	1.4455495730676442	GTF3C4
GO_Biological_Process_2023	7-Methylguanosine RNA Capping (GO:0009452)	1/5	0.464005609801688	0.9671701485973252	0	0	1.8825725255972696	1.4455495730676442	CMTR2
GO_Biological_Process_2023	C-terminal Protein Deglutamylation (GO:0035609)	1/5	0.464005609801688	0.9671701485973252	0	0	1.8825725255972696	1.4455495730676442	FOLH1
GO_Biological_Process_2023	L-ornithine Transmembrane Transport (GO:1903352)	1/5	0.464005609801688	0.9671701485973252	0	0	1.8825725255972696	1.4455495730676442	SLC7A1
GO_Biological_Process_2023	Activation Of Cysteine-Type Endopeptidase Activity Involved In Apoptotic Process By Cytochrome C (GO:0008635)	1/5	0.464005609801688	0.9671701485973252	0	0	1.8825725255972696	1.4455495730676442	BOK
GO_Biological_Process_2023	Activation Of Transmembrane Receptor Protein Tyrosine Kinase Activity (GO:0007171)	1/5	0.464005609801688	0.9671701485973252	0	0	1.8825725255972696	1.4455495730676442	NRG1
GO_Biological_Process_2023	Aminophospholipid Transport (GO:0015917)	1/5	0.464005609801688	0.9671701485973252	0	0	1.8825725255972696	1.4455495730676442	TMEM30B
GO_Biological_Process_2023	Amylin Receptor Signaling Pathway (GO:0097647)	1/5	0.464005609801688	0.9671701485973252	0	0	1.8825725255972696	1.4455495730676442	IAPP
GO_Biological_Process_2023	Aromatic Compound Biosynthetic Process (GO:0019438)	1/5	0.464005609801688	0.9671701485973252	0	0	1.8825725255972696	1.4455495730676442	PSAT1
GO_Biological_Process_2023	Autocrine Signaling (GO:0035425)	1/5	0.464005609801688	0.9671701485973252	0	0	1.8825725255972696	1.4455495730676442	FZD1
GO_Biological_Process_2023	Basic Amino Acid Transport (GO:0015802)	1/5	0.464005609801688	0.9671701485973252	0	0	1.8825725255972696	1.4455495730676442	SLC7A1
GO_Biological_Process_2023	Bradykinin Catabolic Process (GO:0010815)	1/5	0.464005609801688	0.9671701485973252	0	0	1.8825725255972696	1.4455495730676442	CTSH
GO_Biological_Process_2023	Cardiolipin Acyl-Chain Remodeling (GO:0035965)	1/5	0.464005609801688	0.9671701485973252	0	0	1.8825725255972696	1.4455495730676442	PLA2G5
GO_Biological_Process_2023	Cellular Heat Acclimation (GO:0070370)	1/5	0.464005609801688	0.9671701485973252	0	0	1.8825725255972696	1.4455495730676442	HSPA1B
GO_Biological_Process_2023	Cellular Response To Lipoteichoic Acid (GO:0071223)	1/5	0.464005609801688	0.9671701485973252	0	0	1.8825725255972696	1.4455495730676442	TIRAP
GO_Biological_Process_2023	Chemokine (C-X-C Motif) Ligand 12 Signaling Pathway (GO:0038146)	1/5	0.464005609801688	0.9671701485973252	0	0	1.8825725255972696	1.4455495730676442	STK39
GO_Biological_Process_2023	Chitin Catabolic Process (GO:0006032)	1/5	0.464005609801688	0.9671701485973252	0	0	1.8825725255972696	1.4455495730676442	CHIT1
GO_Biological_Process_2023	Chitin Metabolic Process (GO:0006030)	1/5	0.464005609801688	0.9671701485973252	0	0	1.8825725255972696	1.4455495730676442	CHIT1
GO_Biological_Process_2023	Choline Metabolic Process (GO:0019695)	1/5	0.464005609801688	0.9671701485973252	0	0	1.8825725255972696	1.4455495730676442	CHDH
GO_Biological_Process_2023	Chondrocyte Development (GO:0002063)	1/5	0.464005609801688	0.9671701485973252	0	0	1.8825725255972696	1.4455495730676442	SOX9
GO_Biological_Process_2023	Dendrite Extension (GO:0097484)	1/5	0.464005609801688	0.9671701485973252	0	0	1.8825725255972696	1.4455495730676442	SH3GL2
GO_Biological_Process_2023	Detection Of Molecule Of Bacterial Origin (GO:0032490)	1/5	0.464005609801688	0.9671701485973252	0	0	1.8825725255972696	1.4455495730676442	LY96
GO_Biological_Process_2023	Double-Strand Break Repair Via Classical Nonhomologous End Joining (GO:0097680)	1/5	0.464005609801688	0.9671701485973252	0	0	1.8825725255972696	1.4455495730676442	XRCC6
GO_Biological_Process_2023	Double-Strand Break Repair Via Synthesis-Dependent Strand Annealing (GO:0045003)	1/5	0.464005609801688	0.9671701485973252	0	0	1.8825725255972696	1.4455495730676442	RAD51
GO_Biological_Process_2023	Embryonic Brain Development (GO:1990403)	1/5	0.464005609801688	0.9671701485973252	0	0	1.8825725255972696	1.4455495730676442	MFSD2A
GO_Biological_Process_2023	Embryonic Hindlimb Morphogenesis (GO:0035116)	1/5	0.464005609801688	0.9671701485973252	0	0	1.8825725255972696	1.4455495730676442	OSR2
GO_Biological_Process_2023	Embryonic Skeletal Joint Development (GO:0072498)	1/5	0.464005609801688	0.9671701485973252	0	0	1.8825725255972696	1.4455495730676442	OSR2
GO_Biological_Process_2023	Enamel Mineralization (GO:0070166)	1/5	0.464005609801688	0.9671701485973252	0	0	1.8825725255972696	1.4455495730676442	TBX1
GO_Biological_Process_2023	Epithelial Tube Formation (GO:0072175)	1/5	0.464005609801688	0.9671701485973252	0	0	1.8825725255972696	1.4455495730676442	SOX9
GO_Biological_Process_2023	Equilibrioception (GO:0050957)	1/5	0.464005609801688	0.9671701485973252	0	0	1.8825725255972696	1.4455495730676442	PCDH15
GO_Biological_Process_2023	Establishment Of Protein Localization To Telomere (GO:0070200)	1/5	0.464005609801688	0.9671701485973252	0	0	1.8825725255972696	1.4455495730676442	BRCA2
GO_Biological_Process_2023	fatty-acyl-CoA Catabolic Process (GO:0036115)	1/5	0.464005609801688	0.9671701485973252	0	0	1.8825725255972696	1.4455495730676442	NUDT8
GO_Biological_Process_2023	Gastrulation With Mouth Forming Second (GO:0001702)	1/5	0.464005609801688	0.9671701485973252	0	0	1.8825725255972696	1.4455495730676442	UGDH
GO_Biological_Process_2023	Glomerular Epithelial Cell Differentiation (GO:0072311)	1/5	0.464005609801688	0.9671701485973252	0	0	1.8825725255972696	1.4455495730676442	PROM1
GO_Biological_Process_2023	Glomerulus Vasculature Development (GO:0072012)	1/5	0.464005609801688	0.9671701485973252	0	0	1.8825725255972696	1.4455495730676442	ANGPT2
GO_Biological_Process_2023	Glycolipid Transport (GO:0046836)	1/5	0.464005609801688	0.9671701485973252	0	0	1.8825725255972696	1.4455495730676442	NPC2
GO_Biological_Process_2023	Glycoside Metabolic Process (GO:0016137)	1/5	0.464005609801688	0.9671701485973252	0	0	1.8825725255972696	1.4455495730676442	GLA
GO_Biological_Process_2023	Glycosyl Compound Catabolic Process (GO:1901658)	1/5	0.464005609801688	0.9671701485973252	0	0	1.8825725255972696	1.4455495730676442	GLA
GO_Biological_Process_2023	Glycosylceramide Catabolic Process (GO:0046477)	1/5	0.464005609801688	0.9671701485973252	0	0	1.8825725255972696	1.4455495730676442	GLA
GO_Biological_Process_2023	Glycosylceramide Metabolic Process (GO:0006677)	1/5	0.464005609801688	0.9671701485973252	0	0	1.8825725255972696	1.4455495730676442	GLA
GO_Biological_Process_2023	Guanine Nucleotide Transmembrane Transport (GO:1903790)	1/5	0.464005609801688	0.9671701485973252	0	0	1.8825725255972696	1.4455495730676442	SLC19A1
GO_Biological_Process_2023	Heat Acclimation (GO:0010286)	1/5	0.464005609801688	0.9671701485973252	0	0	1.8825725255972696	1.4455495730676442	HSPA1B
GO_Biological_Process_2023	Heme Transport (GO:0015886)	1/5	0.464005609801688	0.9671701485973252	0	0	1.8825725255972696	1.4455495730676442	NRG1
GO_Biological_Process_2023	Heterocycle Catabolic Process (GO:0046700)	1/5	0.464005609801688	0.9671701485973252	0	0	1.8825725255972696	1.4455495730676442	GOT2
GO_Biological_Process_2023	Hexose Catabolic Process (GO:0019320)	1/5	0.464005609801688	0.9671701485973252	0	0	1.8825725255972696	1.4455495730676442	GALK1
GO_Biological_Process_2023	Histone Arginine Methylation (GO:0034969)	1/5	0.464005609801688	0.9671701485973252	0	0	1.8825725255972696	1.4455495730676442	PRMT5
GO_Biological_Process_2023	Hydrogen Peroxide Biosynthetic Process (GO:0050665)	1/5	0.464005609801688	0.9671701485973252	0	0	1.8825725255972696	1.4455495730676442	DUOX1
GO_Biological_Process_2023	Imitative Learning (GO:0098596)	1/5	0.464005609801688	0.9671701485973252	0	0	1.8825725255972696	1.4455495730676442	STRA6
GO_Biological_Process_2023	Inner Ear Auditory Receptor Cell Differentiation (GO:0042491)	1/5	0.464005609801688	0.9671701485973252	0	0	1.8825725255972696	1.4455495730676442	SLC4A7
GO_Biological_Process_2023	Insulin Processing (GO:0030070)	1/5	0.464005609801688	0.9671701485973252	0	0	1.8825725255972696	1.4455495730676442	P4HB
GO_Biological_Process_2023	Intracellular Oxygen Homeostasis (GO:0032364)	1/5	0.464005609801688	0.9671701485973252	0	0	1.8825725255972696	1.4455495730676442	WNT7B
GO_Biological_Process_2023	Intracellular Phosphate Ion Homeostasis (GO:0030643)	1/5	0.464005609801688	0.9671701485973252	0	0	1.8825725255972696	1.4455495730676442	SLC34A1
GO_Biological_Process_2023	Intracellular Water Homeostasis (GO:0009992)	1/5	0.464005609801688	0.9671701485973252	0	0	1.8825725255972696	1.4455495730676442	AQP4
GO_Biological_Process_2023	Isoleucine Metabolic Process (GO:0006549)	1/5	0.464005609801688	0.9671701485973252	0	0	1.8825725255972696	1.4455495730676442	HSD17B10
GO_Biological_Process_2023	Kidney Morphogenesis (GO:0060993)	1/5	0.464005609801688	0.9671701485973252	0	0	1.8825725255972696	1.4455495730676442	WNT7B
GO_Biological_Process_2023	Maintenance Of DNA Repeat Elements (GO:0043570)	1/5	0.464005609801688	0.9671701485973252	0	0	1.8825725255972696	1.4455495730676442	MSH6
GO_Biological_Process_2023	Medium-Chain fatty-acyl-CoA Metabolic Process (GO:0036112)	1/5	0.464005609801688	0.9671701485973252	0	0	1.8825725255972696	1.4455495730676442	NUDT8
GO_Biological_Process_2023	Mesodermal Cell Fate Commitment (GO:0001710)	1/5	0.464005609801688	0.9671701485973252	0	0	1.8825725255972696	1.4455495730676442	SIX2
GO_Biological_Process_2023	Metanephric Collecting Duct Development (GO:0072205)	1/5	0.464005609801688	0.9671701485973252	0	0	1.8825725255972696	1.4455495730676442	WNT7B
GO_Biological_Process_2023	Mitochondrial RNA 3'-End Processing (GO:0000965)	1/5	0.464005609801688	0.9671701485973252	0	0	1.8825725255972696	1.4455495730676442	HSD17B10
GO_Biological_Process_2023	Mitochondrial Protein Catabolic Process (GO:0035694)	1/5	0.464005609801688	0.9671701485973252	0	0	1.8825725255972696	1.4455495730676442	BNIP3
GO_Biological_Process_2023	Negative Regulation Of B Cell Receptor Signaling Pathway (GO:0050859)	1/5	0.464005609801688	0.9671701485973252	0	0	1.8825725255972696	1.4455495730676442	FCGR2B
GO_Biological_Process_2023	Negative Regulation Of Actin Filament Depolymerization (GO:0030835)	1/5	0.464005609801688	0.9671701485973252	0	0	1.8825725255972696	1.4455495730676442	SCIN
GO_Biological_Process_2023	Negative Regulation Of Amino Acid Transport (GO:0051956)	1/5	0.464005609801688	0.9671701485973252	0	0	1.8825725255972696	1.4455495730676442	GRM7
GO_Biological_Process_2023	Negative Regulation Of Amyloid Precursor Protein Biosynthetic Process (GO:0042985)	1/5	0.464005609801688	0.9671701485973252	0	0	1.8825725255972696	1.4455495730676442	ITM2A
GO_Biological_Process_2023	Negative Regulation Of Astrocyte Differentiation (GO:0048712)	1/5	0.464005609801688	0.9671701485973252	0	0	1.8825725255972696	1.4455495730676442	LDLR
GO_Biological_Process_2023	Negative Regulation Of Axon Regeneration (GO:0048681)	1/5	0.464005609801688	0.9671701485973252	0	0	1.8825725255972696	1.4455495730676442	PTPRS
GO_Biological_Process_2023	Negative Regulation Of Cardiac Muscle Cell Apoptotic Process (GO:0010667)	1/5	0.464005609801688	0.9671701485973252	0	0	1.8825725255972696	1.4455495730676442	NUPR1
GO_Biological_Process_2023	Negative Regulation Of Cellular Response To Hypoxia (GO:1900038)	1/5	0.464005609801688	0.9671701485973252	0	0	1.8825725255972696	1.4455495730676442	ENO1
GO_Biological_Process_2023	Negative Regulation Of Chemokine-Mediated Signaling Pathway (GO:0070100)	1/5	0.464005609801688	0.9671701485973252	0	0	1.8825725255972696	1.4455495730676442	ROBO1
GO_Biological_Process_2023	Negative Regulation Of Glycogen Biosynthetic Process (GO:0045719)	1/5	0.464005609801688	0.9671701485973252	0	0	1.8825725255972696	1.4455495730676442	PASK
GO_Biological_Process_2023	Negative Regulation Of Heterochromatin Formation (GO:0031452)	1/5	0.464005609801688	0.9671701485973252	0	0	1.8825725255972696	1.4455495730676442	APOBEC1
GO_Biological_Process_2023	Negative Regulation Of Lens Fiber Cell Differentiation (GO:1902747)	1/5	0.464005609801688	0.9671701485973252	0	0	1.8825725255972696	1.4455495730676442	SPRED3
GO_Biological_Process_2023	Negative Regulation Of Lipoprotein Lipase Activity (GO:0051005)	1/5	0.464005609801688	0.9671701485973252	0	0	1.8825725255972696	1.4455495730676442	HDAC9
GO_Biological_Process_2023	Negative Regulation Of Mast Cell Activation (GO:0033004)	1/5	0.464005609801688	0.9671701485973252	0	0	1.8825725255972696	1.4455495730676442	ENPP3
GO_Biological_Process_2023	Negative Regulation Of Meiotic Cell Cycle (GO:0051447)	1/5	0.464005609801688	0.9671701485973252	0	0	1.8825725255972696	1.4455495730676442	FBXO5
GO_Biological_Process_2023	Negative Regulation Of Monocyte Chemotaxis (GO:0090027)	1/5	0.464005609801688	0.9671701485973252	0	0	1.8825725255972696	1.4455495730676442	GREM1
GO_Biological_Process_2023	Negative Regulation Of Nervous System Process (GO:0031645)	1/5	0.464005609801688	0.9671701485973252	0	0	1.8825725255972696	1.4455495730676442	TNFRSF21
GO_Biological_Process_2023	Negative Regulation Of Nuclear-Transcribed mRNA Catabolic Process, Nonsense-Mediated Decay (GO:2000623)	1/5	0.464005609801688	0.9671701485973252	0	0	1.8825725255972696	1.4455495730676442	APOBEC1
GO_Biological_Process_2023	Negative Regulation Of Protein Kinase Activity By Regulation Of Protein Phosphorylation (GO:0044387)	1/5	0.464005609801688	0.9671701485973252	0	0	1.8825725255972696	1.4455495730676442	CDK5RAP3
GO_Biological_Process_2023	Neurotransmitter Loading Into Synaptic Vesicle (GO:0098700)	1/5	0.464005609801688	0.9671701485973252	0	0	1.8825725255972696	1.4455495730676442	SLC17A8
GO_Biological_Process_2023	Nucleobase Transport (GO:0015851)	1/5	0.464005609801688	0.9671701485973252	0	0	1.8825725255972696	1.4455495730676442	SLC29A2
GO_Biological_Process_2023	Nucleotide-Excision Repair, DNA Gap Filling (GO:0006297)	1/5	0.464005609801688	0.9671701485973252	0	0	1.8825725255972696	1.4455495730676442	POLE
GO_Biological_Process_2023	Ornithine Transport (GO:0015822)	1/5	0.464005609801688	0.9671701485973252	0	0	1.8825725255972696	1.4455495730676442	SLC7A1
GO_Biological_Process_2023	Osmosensory Signaling Pathway (GO:0007231)	1/5	0.464005609801688	0.9671701485973252	0	0	1.8825725255972696	1.4455495730676442	PYCARD
GO_Biological_Process_2023	Peptidyl-Diphthamide Biosynthetic Process From Peptidyl-Histidine (GO:0017183)	1/5	0.464005609801688	0.9671701485973252	0	0	1.8825725255972696	1.4455495730676442	DPH2
GO_Biological_Process_2023	Peptidyl-Diphthamide Metabolic Process (GO:0017182)	1/5	0.464005609801688	0.9671701485973252	0	0	1.8825725255972696	1.4455495730676442	DPH2
GO_Biological_Process_2023	Pericardium Morphogenesis (GO:0003344)	1/5	0.464005609801688	0.9671701485973252	0	0	1.8825725255972696	1.4455495730676442	BMP7
GO_Biological_Process_2023	Peripheral Nervous System Neuron Development (GO:0048935)	1/5	0.464005609801688	0.9671701485973252	0	0	1.8825725255972696	1.4455495730676442	ISL1
GO_Biological_Process_2023	Phagosome Acidification (GO:0090383)	1/5	0.464005609801688	0.9671701485973252	0	0	1.8825725255972696	1.4455495730676442	SLC4A7
GO_Biological_Process_2023	Plasma Membrane Raft Organization (GO:0044857)	1/5	0.464005609801688	0.9671701485973252	0	0	1.8825725255972696	1.4455495730676442	FA2H
GO_Biological_Process_2023	poly-N-acetyllactosamine Metabolic Process (GO:0030309)	1/5	0.464005609801688	0.9671701485973252	0	0	1.8825725255972696	1.4455495730676442	B3GNT3
GO_Biological_Process_2023	Positive Regulation Of I-kappaB Phosphorylation (GO:1903721)	1/5	0.464005609801688	0.9671701485973252	0	0	1.8825725255972696	1.4455495730676442	TNF
GO_Biological_Process_2023	Positive Regulation Of T Cell Differentiation In Thymus (GO:0033089)	1/5	0.464005609801688	0.9671701485973252	0	0	1.8825725255972696	1.4455495730676442	GLI2
GO_Biological_Process_2023	Positive Regulation Of T-helper 1 Cell Cytokine Production (GO:2000556)	1/5	0.464005609801688	0.9671701485973252	0	0	1.8825725255972696	1.4455495730676442	IL1R1
GO_Biological_Process_2023	Positive Regulation Of Wnt Signaling Pathway, Planar Cell Polarity Pathway (GO:2000096)	1/5	0.464005609801688	0.9671701485973252	0	0	1.8825725255972696	1.4455495730676442	RSPO3
GO_Biological_Process_2023	Positive Regulation Of Cell-Cell Adhesion Mediated By Integrin (GO:0033634)	1/5	0.464005609801688	0.9671701485973252	0	0	1.8825725255972696	1.4455495730676442	CXCL13
GO_Biological_Process_2023	Positive Regulation Of Cholesterol Storage (GO:0010886)	1/5	0.464005609801688	0.9671701485973252	0	0	1.8825725255972696	1.4455495730676442	MSR1
GO_Biological_Process_2023	Positive Regulation Of Extrinsic Apoptotic Signaling Pathway Via Death Domain Receptors (GO:1902043)	1/5	0.464005609801688	0.9671701485973252	0	0	1.8825725255972696	1.4455495730676442	SFRP1
GO_Biological_Process_2023	Positive Regulation Of Gonad Development (GO:1905941)	1/5	0.464005609801688	0.9671701485973252	0	0	1.8825725255972696	1.4455495730676442	SOX9
GO_Biological_Process_2023	Positive Regulation Of Hemoglobin Biosynthetic Process (GO:0046985)	1/5	0.464005609801688	0.9671701485973252	0	0	1.8825725255972696	1.4455495730676442	SLC6A9
GO_Biological_Process_2023	Positive Regulation Of Intrinsic Apoptotic Signaling Pathway By P53 Class Mediator (GO:1902255)	1/5	0.464005609801688	0.9671701485973252	0	0	1.8825725255972696	1.4455495730676442	MYC
GO_Biological_Process_2023	Positive Regulation Of Male Gonad Development (GO:2000020)	1/5	0.464005609801688	0.9671701485973252	0	0	1.8825725255972696	1.4455495730676442	SOX9
GO_Biological_Process_2023	Positive Regulation Of Microglial Cell Migration (GO:1904141)	1/5	0.464005609801688	0.9671701485973252	0	0	1.8825725255972696	1.4455495730676442	CSF1
GO_Biological_Process_2023	Positive Regulation Of Monoatomic Ion Transmembrane Transport (GO:0034767)	1/5	0.464005609801688	0.9671701485973252	0	0	1.8825725255972696	1.4455495730676442	STK39
GO_Biological_Process_2023	Positive Regulation Of Necroptotic Process (GO:0060545)	1/5	0.464005609801688	0.9671701485973252	0	0	1.8825725255972696	1.4455495730676442	RIPK3
GO_Biological_Process_2023	Positive Regulation Of Nuclear Cell Cycle DNA Replication (GO:0010571)	1/5	0.464005609801688	0.9671701485973252	0	0	1.8825725255972696	1.4455495730676442	DBF4
GO_Biological_Process_2023	Positive Regulation Of Peroxisome Proliferator Activated Receptor Signaling Pathway (GO:0035360)	1/5	0.464005609801688	0.9671701485973252	0	0	1.8825725255972696	1.4455495730676442	BMP2
GO_Biological_Process_2023	Positive Regulation Of Programmed Necrotic Cell Death (GO:0062100)	1/5	0.464005609801688	0.9671701485973252	0	0	1.8825725255972696	1.4455495730676442	RIPK3
GO_Biological_Process_2023	Positive Regulation Of Receptor Binding (GO:1900122)	1/5	0.464005609801688	0.9671701485973252	0	0	1.8825725255972696	1.4455495730676442	MMP9
GO_Biological_Process_2023	Positive Regulation Of Tau-Protein Kinase Activity (GO:1902949)	1/5	0.464005609801688	0.9671701485973252	0	0	1.8825725255972696	1.4455495730676442	NAB2
GO_Biological_Process_2023	Positive Regulation Of Toll-Like Receptor 2 Signaling Pathway (GO:0034137)	1/5	0.464005609801688	0.9671701485973252	0	0	1.8825725255972696	1.4455495730676442	TIRAP
GO_Biological_Process_2023	Positive Regulation Of Transcription Of Notch Receptor Target (GO:0007221)	1/5	0.464005609801688	0.9671701485973252	0	0	1.8825725255972696	1.4455495730676442	RBPJ
GO_Biological_Process_2023	Positive Regulation Of Vascular Associated Smooth Muscle Cell Differentiation (GO:1905065)	1/5	0.464005609801688	0.9671701485973252	0	0	1.8825725255972696	1.4455495730676442	EFEMP2
GO_Biological_Process_2023	Positive Regulation Of Vesicle Fusion (GO:0031340)	1/5	0.464005609801688	0.9671701485973252	0	0	1.8825725255972696	1.4455495730676442	ANXA1
GO_Biological_Process_2023	Proline Metabolic Process (GO:0006560)	1/5	0.464005609801688	0.9671701485973252	0	0	1.8825725255972696	1.4455495730676442	PYCR1
GO_Biological_Process_2023	Protein Import (GO:0017038)	1/5	0.464005609801688	0.9671701485973252	0	0	1.8825725255972696	1.4455495730676442	CLU
GO_Biological_Process_2023	Protein Modification By Small Protein Conjugation Or Removal (GO:0070647)	1/5	0.464005609801688	0.9671701485973252	0	0	1.8825725255972696	1.4455495730676442	DESI1
GO_Biological_Process_2023	Proton-Transporting V-type ATPase Complex Assembly (GO:0070070)	1/5	0.464005609801688	0.9671701485973252	0	0	1.8825725255972696	1.4455495730676442	ATP6V1B1
GO_Biological_Process_2023	Pteridine-Containing Compound Metabolic Process (GO:0042558)	1/5	0.464005609801688	0.9671701485973252	0	0	1.8825725255972696	1.4455495730676442	MTHFD1L
GO_Biological_Process_2023	Purine-Containing Compound Catabolic Process (GO:0072523)	1/5	0.464005609801688	0.9671701485973252	0	0	1.8825725255972696	1.4455495730676442	NUDT1
GO_Biological_Process_2023	Regulation Of T Cell Activation Via T Cell Receptor Contact With Antigen Bound To MHC Molecule On Antigen Presenting Cell (GO:2001188)	1/5	0.464005609801688	0.9671701485973252	0	0	1.8825725255972696	1.4455495730676442	LGALS3
GO_Biological_Process_2023	Regulation Of T-helper 1 Cell Cytokine Production (GO:2000554)	1/5	0.464005609801688	0.9671701485973252	0	0	1.8825725255972696	1.4455495730676442	IL1R1
GO_Biological_Process_2023	Regulation Of T-helper 17 Cell Lineage Commitment (GO:2000328)	1/5	0.464005609801688	0.9671701485973252	0	0	1.8825725255972696	1.4455495730676442	LOXL3
GO_Biological_Process_2023	Regulation Of Blood Vessel Remodeling (GO:0060312)	1/5	0.464005609801688	0.9671701485973252	0	0	1.8825725255972696	1.4455495730676442	NRG1
GO_Biological_Process_2023	Regulation Of Calcidiol 1-Monooxygenase Activity (GO:0060558)	1/5	0.464005609801688	0.9671701485973252	0	0	1.8825725255972696	1.4455495730676442	TNF
GO_Biological_Process_2023	Regulation Of Epinephrine Secretion (GO:0014060)	1/5	0.464005609801688	0.9671701485973252	0	0	1.8825725255972696	1.4455495730676442	CRH
GO_Biological_Process_2023	Regulation Of Extracellular Exosome Assembly (GO:1903551)	1/5	0.464005609801688	0.9671701485973252	0	0	1.8825725255972696	1.4455495730676442	SDC1
GO_Biological_Process_2023	Regulation Of Fat Cell Proliferation (GO:0070344)	1/5	0.464005609801688	0.9671701485973252	0	0	1.8825725255972696	1.4455495730676442	TFDP1
GO_Biological_Process_2023	Regulation Of Hematopoietic Stem Cell Proliferation (GO:1902033)	1/5	0.464005609801688	0.9671701485973252	0	0	1.8825725255972696	1.4455495730676442	THPO
GO_Biological_Process_2023	Regulation Of Hormone Biosynthetic Process (GO:0046885)	1/5	0.464005609801688	0.9671701485973252	0	0	1.8825725255972696	1.4455495730676442	STC2
GO_Biological_Process_2023	Regulation Of Hydrogen Peroxide Metabolic Process (GO:0010310)	1/5	0.464005609801688	0.9671701485973252	0	0	1.8825725255972696	1.4455495730676442	MMP3
GO_Biological_Process_2023	Regulation Of mRNA Binding (GO:1902415)	1/5	0.464005609801688	0.9671701485973252	0	0	1.8825725255972696	1.4455495730676442	LARP6
GO_Biological_Process_2023	Regulation Of mRNA Export From Nucleus (GO:0010793)	1/5	0.464005609801688	0.9671701485973252	0	0	1.8825725255972696	1.4455495730676442	NSUN2
GO_Biological_Process_2023	Regulation Of Macrophage Proliferation (GO:0120040)	1/5	0.464005609801688	0.9671701485973252	0	0	1.8825725255972696	1.4455495730676442	IL33
GO_Biological_Process_2023	Regulation Of Mitotic Spindle Checkpoint (GO:1903504)	1/5	0.464005609801688	0.9671701485973252	0	0	1.8825725255972696	1.4455495730676442	CCNB1
GO_Biological_Process_2023	Regulation Of Morphogenesis Of A Branching Structure (GO:0060688)	1/5	0.464005609801688	0.9671701485973252	0	0	1.8825725255972696	1.4455495730676442	SIX2
GO_Biological_Process_2023	Regulation Of Neutrophil Activation (GO:1902563)	1/5	0.464005609801688	0.9671701485973252	0	0	1.8825725255972696	1.4455495730676442	FCGR2B
GO_Biological_Process_2023	Regulation Of Neutrophil Extravasation (GO:2000389)	1/5	0.464005609801688	0.9671701485973252	0	0	1.8825725255972696	1.4455495730676442	OLFM4
GO_Biological_Process_2023	Regulation Of Pentose-Phosphate Shunt (GO:0043456)	1/5	0.464005609801688	0.9671701485973252	0	0	1.8825725255972696	1.4455495730676442	PGAM1
GO_Biological_Process_2023	Regulation Of Protein Depolymerization (GO:1901879)	1/5	0.464005609801688	0.9671701485973252	0	0	1.8825725255972696	1.4455495730676442	SH3BP1
GO_Biological_Process_2023	Regulation Of Ribonucleoprotein Complex Localization (GO:2000197)	1/5	0.464005609801688	0.9671701485973252	0	0	1.8825725255972696	1.4455495730676442	NSUN2
GO_Biological_Process_2023	Regulation Of Superoxide Metabolic Process (GO:0090322)	1/5	0.464005609801688	0.9671701485973252	0	0	1.8825725255972696	1.4455495730676442	DHFR
GO_Biological_Process_2023	Regulation Of Tooth Mineralization (GO:0070170)	1/5	0.464005609801688	0.9671701485973252	0	0	1.8825725255972696	1.4455495730676442	TFAP2A
GO_Biological_Process_2023	Regulation Of Very-Low-Density Lipoprotein Particle Remodeling (GO:0010901)	1/5	0.464005609801688	0.9671701485973252	0	0	1.8825725255972696	1.4455495730676442	NR1H4
GO_Biological_Process_2023	Renal Filtration Cell Differentiation (GO:0061318)	1/5	0.464005609801688	0.9671701485973252	0	0	1.8825725255972696	1.4455495730676442	PROM1
GO_Biological_Process_2023	Resolution Of Recombination Intermediates (GO:0071139)	1/5	0.464005609801688	0.9671701485973252	0	0	1.8825725255972696	1.4455495730676442	GEN1
GO_Biological_Process_2023	Response To DNA Damage Checkpoint Signaling (GO:0072423)	1/5	0.464005609801688	0.9671701485973252	0	0	1.8825725255972696	1.4455495730676442	EME1
GO_Biological_Process_2023	Response To Bile Acid (GO:1903412)	1/5	0.464005609801688	0.9671701485973252	0	0	1.8825725255972696	1.4455495730676442	NR1H4
GO_Biological_Process_2023	Response To Gonadotropin (GO:0034698)	1/5	0.464005609801688	0.9671701485973252	0	0	1.8825725255972696	1.4455495730676442	SLC5A5
GO_Biological_Process_2023	Response To Lipoteichoic Acid (GO:0070391)	1/5	0.464005609801688	0.9671701485973252	0	0	1.8825725255972696	1.4455495730676442	TIRAP
GO_Biological_Process_2023	Response To Testosterone (GO:0033574)	1/5	0.464005609801688	0.9671701485973252	0	0	1.8825725255972696	1.4455495730676442	SPP1
GO_Biological_Process_2023	Short-Chain Fatty Acid Catabolic Process (GO:0019626)	1/5	0.464005609801688	0.9671701485973252	0	0	1.8825725255972696	1.4455495730676442	PCK2
GO_Biological_Process_2023	snRNA Modification (GO:0040031)	1/5	0.464005609801688	0.9671701485973252	0	0	1.8825725255972696	1.4455495730676442	NHP2
GO_Biological_Process_2023	snoRNA Localization (GO:0048254)	1/5	0.464005609801688	0.9671701485973252	0	0	1.8825725255972696	1.4455495730676442	NOP58
GO_Biological_Process_2023	Sphingomyelin Biosynthetic Process (GO:0006686)	1/5	0.464005609801688	0.9671701485973252	0	0	1.8825725255972696	1.4455495730676442	SGMS2
GO_Biological_Process_2023	Subtelomeric Heterochromatin Formation (GO:0031509)	1/5	0.464005609801688	0.9671701485973252	0	0	1.8825725255972696	1.4455495730676442	EZH2
GO_Biological_Process_2023	Succinate Transport (GO:0015744)	1/5	0.464005609801688	0.9671701485973252	0	0	1.8825725255972696	1.4455495730676442	SLC16A1
GO_Biological_Process_2023	succinyl-CoA Catabolic Process (GO:1901289)	1/5	0.464005609801688	0.9671701485973252	0	0	1.8825725255972696	1.4455495730676442	NUDT8
GO_Biological_Process_2023	tRNA Catabolic Process (GO:0016078)	1/5	0.464005609801688	0.9671701485973252	0	0	1.8825725255972696	1.4455495730676442	POP1
GO_Biological_Process_2023	Thiamine Transmembrane Transport (GO:0071934)	1/5	0.464005609801688	0.9671701485973252	0	0	1.8825725255972696	1.4455495730676442	SLC44A4
GO_Biological_Process_2023	Thiamine-Containing Compound Metabolic Process (GO:0042723)	1/5	0.464005609801688	0.9671701485973252	0	0	1.8825725255972696	1.4455495730676442	SLC19A2
GO_Biological_Process_2023	Tight Junction Organization (GO:0120193)	1/5	0.464005609801688	0.9671701485973252	0	0	1.8825725255972696	1.4455495730676442	CLDN11
GO_Biological_Process_2023	Transmembrane Receptor Protein Tyrosine Phosphatase Signaling Pathway (GO:0007185)	1/5	0.464005609801688	0.9671701485973252	0	0	1.8825725255972696	1.4455495730676442	PTN
GO_Biological_Process_2023	Valine Metabolic Process (GO:0006573)	1/5	0.464005609801688	0.9671701485973252	0	0	1.8825725255972696	1.4455495730676442	BCAT1
GO_Biological_Process_2023	Vascular Endothelial Growth Factor Receptor-2 Signaling Pathway (GO:0036324)	1/5	0.464005609801688	0.9671701485973252	0	0	1.8825725255972696	1.4455495730676442	SLC31A1
GO_Biological_Process_2023	Vocal Learning (GO:0042297)	1/5	0.464005609801688	0.9671701485973252	0	0	1.8825725255972696	1.4455495730676442	STRA6
GO_Biological_Process_2023	Xenobiotic Transport Across Blood-Brain Barrier (GO:1990962)	1/5	0.464005609801688	0.9671701485973252	0	0	1.8825725255972696	1.4455495730676442	ABCC1
GO_Biological_Process_2023	Positive Regulation Of Protein Tyrosine Kinase Activity (GO:0061098)	5/38	0.4648483714574927	0.9671701485973252	0	0	1.141025641025641	0.8740758569462123	BTC;GPRC5B;AREG;LRP8;EREG
GO_Biological_Process_2023	Response To cAMP (GO:0051591)	5/38	0.4648483714574927	0.9671701485973252	0	0	1.141025641025641	0.8740758569462123	DUOX1;CITED1;AHR;HCN2;SLC5A5
GO_Biological_Process_2023	Positive Regulation Of Immune Response (GO:0050778)	10/80	0.4656310348955854	0.9671701485973252	0	0	1.0758641786479046	0.822349403849478	PYCARD;PLSCR1;XBP1;C8G;POLR3G;NRG1;CFP;FCGR2B;TIRAP;EREG
GO_Biological_Process_2023	Regulation Of Protein Localization To Plasma Membrane (GO:1903076)	10/80	0.4656310348955854	0.9671701485973252	0	0	1.0758641786479046	0.822349403849478	CLIP3;LGALS3;MMP14;DAB2;LRP1;STAC2;AGR2;EPHB2;TNF;NKD2
GO_Biological_Process_2023	Intracellular Monoatomic Cation Homeostasis (GO:0030003)	23/190	0.4685927627491721	0.9671701485973252	0	0	1.037263973345299	0.7862680791348666	EDN2;CCL11;FRRS1;TMPRSS6;TMPRSS4;SLC40A1;STC1;SLC4A11;ATP2C2;ERFE;CP;MT3;F3;SLC39A14;SLC9A1;CCL8;CCL7;MYC;STC2;HMOX1;ATP13A5;CCL1;DRD4
GO_Biological_Process_2023	Regulation Of Interleukin-6 Production (GO:0032675)	14/114	0.4697013144505656	0.9671701485973252	0	0	1.0543543543543543	0.7967316057910981	IL33;XBP1;ORM1;TWIST1;IRAK3;TNF;ISL1;INAVA;TIRAP;EREG;MAPK13;PYCARD;NLRP10;RAB7B
GO_Biological_Process_2023	Purine Ribonucleotide Biosynthetic Process (GO:0009152)	7/55	0.4698319479582815	0.9671701485973252	0	0	1.0982410179640718	0.8295895261155811	ATIC;PPCS;IMPDH2;AMPD2;ALDOA;PFAS;SLC25A13
GO_Biological_Process_2023	Positive Regulation Of Protein Localization To Nucleus (GO:1900182)	9/72	0.4727401670171336	0.9671701485973252	0	0	1.0758317025440314	0.8060231933806682	NGFR;SMAD3;PINX1;PLK1;LIF;CDK1;ECT2;CDK5RAP3;IPO5
GO_Biological_Process_2023	DNA Geometric Change (GO:0032392)	4/30	0.4741093182862739	0.9671701485973252	0	0	1.158545000492886	0.8646422399320198	RECQL4;ZRANB3;BLM;DDX11
GO_Biological_Process_2023	Cardiac Muscle Cell Action Potential Involved In Contraction (GO:0086002)	4/30	0.4741093182862739	0.9671701485973252	0	0	1.158545000492886	0.8646422399320198	GJA1;KCNE3;SCN4B;CACNA1G
GO_Biological_Process_2023	Homologous Chromosome Pairing At Meiosis (GO:0007129)	4/30	0.4741093182862739	0.9671701485973252	0	0	1.158545000492886	0.8646422399320198	SYCE2;ZCWPW1;STAG3;FANCD2
GO_Biological_Process_2023	Negative Regulation Of Calcium Ion Transmembrane Transporter Activity (GO:1901020)	4/30	0.4741093182862739	0.9671701485973252	0	0	1.158545000492886	0.8646422399320198	GSTM2;GPR35;GSTO1;DRD4
GO_Biological_Process_2023	Negative Regulation Of Epithelial To Mesenchymal Transition (GO:0010719)	4/30	0.4741093182862739	0.9671701485973252	0	0	1.158545000492886	0.8646422399320198	FOXA1;SPRED3;SFRP1;MARK1
GO_Biological_Process_2023	Nucleic Acid Metabolic Process (GO:0090304)	4/30	0.4741093182862739	0.9671701485973252	0	0	1.158545000492886	0.8646422399320198	FEN1;ENPP1;KPNA2;DNASE1L2
GO_Biological_Process_2023	Positive Regulation Of Cell Communication (GO:0010647)	4/30	0.4741093182862739	0.9671701485973252	0	0	1.158545000492886	0.8646422399320198	RIMS2;CD80;GRIK2;TNF
GO_Biological_Process_2023	Regulation Of Dendritic Spine Morphogenesis (GO:0061001)	4/30	0.4741093182862739	0.9671701485973252	0	0	1.158545000492886	0.8646422399320198	CAPRIN2;KIF1A;LRP8;TANC2
GO_Biological_Process_2023	Regulation Of Macrophage Derived Foam Cell Differentiation (GO:0010743)	4/30	0.4741093182862739	0.9671701485973252	0	0	1.158545000492886	0.8646422399320198	MSR1;CSF1;PLA2G5;PF4
GO_Biological_Process_2023	Cellular Response To Chemical Stress (GO:0062197)	11/89	0.4746529715485666	0.9671701485973252	0	0	1.0620427130709906	0.7914037790715345	NQO1;PRDX5;SRXN1;PYROXD1;GSR;TBC1D24;MGAT3;PYCR1;SLC4A11;MT3;HSPA1B
GO_Biological_Process_2023	Sodium Ion Transport (GO:0006814)	11/89	0.4746529715485666	0.9671701485973252	0	0	1.0620427130709906	0.7914037790715345	SLC6A19;SLC6A9;SLC34A1;SLC12A1;SLC4A11;SLC5A1;SLC4A4;SCN4B;ASIC3;HCN2;SLC5A5
GO_Biological_Process_2023	Positive Regulation Of Cell Growth (GO:0030307)	13/106	0.4760023758743568	0.9671701485973252	0	0	1.052702927018204	0.7814555254928244	UNC13A;SLC44A4;SEMA4D;KLHL22;NGF;DNPH1;RIMS2;RNF157;SFRP1;MMP14;ERBB2;PRSS2;MFSD2A
GO_Biological_Process_2023	Protein Monoubiquitination (GO:0006513)	6/47	0.4784190959072834	0.9671701485973252	0	0	1.1020344320587283	0.8124948990255227	RNF126;UHRF1;UBE2T;FANCA;KLHL22;RAD18
GO_Biological_Process_2023	Response To Organonitrogen Compound (GO:0010243)	6/47	0.4784190959072834	0.9671701485973252	0	0	1.1020344320587283	0.8124948990255227	XBP1;NR1H4;IRAK3;CLU;INAVA;DRD4
GO_Biological_Process_2023	Response To Metal Ion (GO:0010038)	8/64	0.4806067084840649	0.9671701485973252	0	0	1.0757992542331438	0.7882445653781146	PLSCR1;IMPA2;SLC34A1;ITPR3;AQP3;NDRG1;LOXL2;SLC25A13
GO_Biological_Process_2023	NAD Metabolic Process (GO:0019674)	3/22	0.4855726631858632	0.9671701485973252	0	0	1.188997258303744	0.8589629325254358	KRT17;QPRT;NMNAT3
GO_Biological_Process_2023	Acetylcholine Receptor Signaling Pathway (GO:0095500)	3/22	0.4855726631858632	0.9671701485973252	0	0	1.188997258303744	0.8589629325254358	CHRND;RGS8;LY6G6E
GO_Biological_Process_2023	Cellular Response To Low-Density Lipoprotein Particle Stimulus (GO:0071404)	3/22	0.4855726631858632	0.9671701485973252	0	0	1.188997258303744	0.8589629325254358	ADTRP;CD68;LDLR
GO_Biological_Process_2023	Cytoskeleton-Dependent Intracellular Transport (GO:0030705)	3/22	0.4855726631858632	0.9671701485973252	0	0	1.188997258303744	0.8589629325254358	TUBA1C;HOOK2;KIF1A
GO_Biological_Process_2023	Homologous Chromosome Segregation (GO:0045143)	3/22	0.4855726631858632	0.9671701485973252	0	0	1.188997258303744	0.8589629325254358	ZCWPW1;PTTG1;FANCD2
GO_Biological_Process_2023	Negative Regulation Of G Protein-Coupled Receptor Signaling Pathway (GO:0045744)	3/22	0.4855726631858632	0.9671701485973252	0	0	1.188997258303744	0.8589629325254358	APLP1;KLK14;LY6G6E
GO_Biological_Process_2023	Negative Regulation Of Axonogenesis (GO:0050771)	3/22	0.4855726631858632	0.9671701485973252	0	0	1.188997258303744	0.8589629325254358	PTPRS;THY1;MT3
GO_Biological_Process_2023	Negative Regulation Of Cell Communication (GO:0010648)	3/22	0.4855726631858632	0.9671701485973252	0	0	1.188997258303744	0.8589629325254358	IL11;LIF;FGF23
GO_Biological_Process_2023	Negative Regulation Of Cell Development (GO:0010721)	3/22	0.4855726631858632	0.9671701485973252	0	0	1.188997258303744	0.8589629325254358	CCL11;TNF;PTHLH
GO_Biological_Process_2023	Platelet Dense Granule Organization (GO:0060155)	3/22	0.4855726631858632	0.9671701485973252	0	0	1.188997258303744	0.8589629325254358	HPS1;AP1S1;AP3S1
GO_Biological_Process_2023	Positive Regulation Of Protein Autophosphorylation (GO:0031954)	3/22	0.4855726631858632	0.9671701485973252	0	0	1.188997258303744	0.8589629325254358	GREM1;GPNMB;PDGFC
GO_Biological_Process_2023	Positive Regulation Of Receptor Internalization (GO:0002092)	3/22	0.4855726631858632	0.9671701485973252	0	0	1.188997258303744	0.8589629325254358	GREM1;CD63;PCSK9
GO_Biological_Process_2023	Regulation Of Dopamine Secretion (GO:0014059)	3/22	0.4855726631858632	0.9671701485973252	0	0	1.188997258303744	0.8589629325254358	FGF20;SYT13;SYT8
GO_Biological_Process_2023	Response To Gamma Radiation (GO:0010332)	3/22	0.4855726631858632	0.9671701485973252	0	0	1.188997258303744	0.8589629325254358	XRCC6;FANCD2;MYC
GO_Biological_Process_2023	snRNA 3'-End Processing (GO:0034472)	3/22	0.4855726631858632	0.9671701485973252	0	0	1.188997258303744	0.8589629325254358	INTS5;TUT1;INTS7
GO_Biological_Process_2023	Anterograde Axonal Transport (GO:0008089)	5/39	0.4884330425587284	0.9671701485973252	0	0	1.1074032176973354	0.7935129697544834	APEX1;MAP1A;AP3S1;KIF1A;MGARP
GO_Biological_Process_2023	Fibroblast Growth Factor Receptor Signaling Pathway (GO:0008543)	5/39	0.4884330425587284	0.9671701485973252	0	0	1.1074032176973354	0.7935129697544834	FLRT2;GALNT3;FGF20;FGF23;SHCBP1
GO_Biological_Process_2023	Negative Regulation Of Mitochondrion Organization (GO:0010823)	5/39	0.4884330425587284	0.9671701485973252	0	0	1.1074032176973354	0.7935129697544834	PRELID1;BNIP3;IAPP;BAK1;CLU
GO_Biological_Process_2023	Regulation Of Mitochondrial Membrane Potential (GO:0051881)	5/39	0.4884330425587284	0.9671701485973252	0	0	1.1074032176973354	0.7935129697544834	HEBP2;PRELID1;PYCR1;SLC4A11;BAK1
GO_Biological_Process_2023	Cellular Component Assembly (GO:0022607)	31/260	0.4891780793443007	0.9671701485973252	0	0	1.0194374096537877	0.7289269908345916	CYFIP2;DET1;NLGN2;SLC2A1;CAPG;LIN7A;ADD2;EPS8;SYCE2;ESPNL;SCIN;SH3BP1;HAS3;HAS2;QSOX1;KNTC1;SOX9;FZD1;NIFK;FANCA;RHOD;GRHL2;VMP1;TFAP4;STAG3;KRT14;FSCN1;GEMIN5;PKP1;TLCD2;SHANK1
GO_Biological_Process_2023	Pattern Recognition Receptor Signaling Pathway (GO:0002221)	7/56	0.4894522179467285	0.9671701485973252	0	0	1.0757668336795796	0.7686014469194845	PYCARD;TIFA;CGAS;LY96;CD14;INAVA;IPO5
GO_Biological_Process_2023	Cellular Response To Reactive Oxygen Species (GO:0034614)	9/73	0.4898993535574599	0.9671701485973252	0	0	1.0589616331335616	0.7556276962798093	PRDX5;ANXA1;RIPK3;CYP1B1;ECT2;CLU;MMP9;MT3;MAPK13
GO_Biological_Process_2023	Monoatomic Ion Transport (GO:0006811)	13/107	0.4901593380924757	0.9671701485973252	0	0	1.0414446553045509	0.7425758263978353	SLC15A1;SLC20A2;CHRNA4;TMEM63C;SLC34A1;SLC12A1;SLC5A5;SLC9A1;GRIN1;SLC9A2;SLC9A4;GLRB;SLC17A8
GO_Biological_Process_2023	Neuron Development (GO:0048666)	18/150	0.4960153343547168	0.9671701485973252	0	0	1.0268586162440911	0.7199803134887638	XBP1;SLC44A4;TENM3;UNC5A;TENM4;RASGRF1;HS6ST1;GLI2;ADCYAP1;UGDH;ADGRF1;NPY;TBC1D24;MICALL2;APOE;B4GALT6;SH3GL2;B4GALT5
GO_Biological_Process_2023	protein-RNA Complex Assembly (GO:0022618)	18/150	0.4960153343547168	0.9671701485973252	0	0	1.0268586162440911	0.7199803134887638	PRMT5;NOP2;RPLP0;PPAN;CELF4;CELF5;RPSA;PWP2;RPF2;RPL6;RPS28;SHQ1;RRS1;GEMIN5;GEMIN6;SMN1;EIF3F;EIF3C
GO_Biological_Process_2023	Chloride Transmembrane Transport (GO:1902476)	6/48	0.499612758336026	0.9671701485973252	0	0	1.0757344408477372	0.7464757558871465	GLRB;GABRA3;SLC12A1;ANO9;SLC5A1;GABRE
GO_Biological_Process_2023	Post-Translational Protein Modification (GO:0043687)	6/48	0.499612758336026	0.9671701485973252	0	0	1.0757344408477372	0.7464757558871465	CCNA2;DSCC1;FAM20C;ESCO2;PADI4;AURKB
GO_Biological_Process_2023	Antigen Processing And Presentation Of Exogenous Peptide Antigen (GO:0002478)	4/31	0.5005911196479235	0.9671701485973252	0	0	1.115572642270635	0.7719379368829455	CTSL;FCGR2B;CTSD;LGMN
GO_Biological_Process_2023	Central Nervous System Neuron Differentiation (GO:0021953)	4/31	0.5005911196479235	0.9671701485973252	0	0	1.115572642270635	0.7719379368829455	NPY;FOXN4;ISL1;MDGA1
GO_Biological_Process_2023	Negative Chemotaxis (GO:0050919)	4/31	0.5005911196479235	0.9671701485973252	0	0	1.115572642270635	0.7719379368829455	SEMA4D;SEMA4B;SEMA4G;ROBO1
GO_Biological_Process_2023	Negative Regulation Of Intracellular Steroid Hormone Receptor Signaling Pathway (GO:0033144)	4/31	0.5005911196479235	0.9671701485973252	0	0	1.115572642270635	0.7719379368829455	DAB2;SFRP1;BRCA1;ISL1
GO_Biological_Process_2023	Negative Regulation Of Microtubule Polymerization Or Depolymerization (GO:0031111)	4/31	0.5005911196479235	0.9671701485973252	0	0	1.115572642270635	0.7719379368829455	CLIP3;TPX2;NAV3;CKAP2
GO_Biological_Process_2023	Positive Regulation Of Glucose Transmembrane Transport (GO:0010828)	4/31	0.5005911196479235	0.9671701485973252	0	0	1.115572642270635	0.7719379368829455	C3;CLIP3;ITLN1;ERFE
GO_Biological_Process_2023	Positive Regulation Of Proteolysis Involved In Protein Catabolic Process (GO:1903052)	4/31	0.5005911196479235	0.9671701485973252	0	0	1.115572642270635	0.7719379368829455	BAG2;NUPR1;CLU;CDK5RAP3
GO_Biological_Process_2023	Regulation Of Centrosome Duplication (GO:0010824)	4/31	0.5005911196479235	0.9671701485973252	0	0	1.115572642270635	0.7719379368829455	GEN1;STIL;CCNF;NAT10
GO_Biological_Process_2023	Regulation Of Response To Biotic Stimulus (GO:0002831)	4/31	0.5005911196479235	0.9671701485973252	0	0	1.115572642270635	0.7719379368829455	CGAS;FCGR2B;LRP8;TIRAP
GO_Biological_Process_2023	Response To Estradiol (GO:0032355)	4/31	0.5005911196479235	0.9671701485973252	0	0	1.115572642270635	0.7719379368829455	FOXA1;MYOG;SFRP1;SSTR2
GO_Biological_Process_2023	Aminoglycan Catabolic Process (GO:0006026)	2/14	0.5011510774108073	0.9671701485973252	0	0	1.2550149381135296	0.8670241478649777	CHIT1;GUSB
GO_Biological_Process_2023	Blood Coagulation, Fibrin Clot Formation (GO:0072378)	2/14	0.5011510774108073	0.9671701485973252	0	0	1.2550149381135296	0.8670241478649777	F13A1;FBLN1
GO_Biological_Process_2023	Cellular Response To ATP (GO:0071318)	2/14	0.5011510774108073	0.9671701485973252	0	0	1.2550149381135296	0.8670241478649777	P2RY1;PDXP
GO_Biological_Process_2023	Detection Of Mechanical Stimulus Involved In Sensory Perception (GO:0050974)	2/14	0.5011510774108073	0.9671701485973252	0	0	1.2550149381135296	0.8670241478649777	COL11A1;KCNK4
GO_Biological_Process_2023	Establishment Of Spindle Localization (GO:0051293)	2/14	0.5011510774108073	0.9671701485973252	0	0	1.2550149381135296	0.8670241478649777	ESPL1;NUSAP1
GO_Biological_Process_2023	Ethanol Metabolic Process (GO:0006067)	2/14	0.5011510774108073	0.9671701485973252	0	0	1.2550149381135296	0.8670241478649777	SULT1B1;ADH7
GO_Biological_Process_2023	Formation Of Cytoplasmic Translation Initiation Complex (GO:0001732)	2/14	0.5011510774108073	0.9671701485973252	0	0	1.2550149381135296	0.8670241478649777	EIF3F;EIF3C
GO_Biological_Process_2023	Mammary Gland Epithelium Development (GO:0061180)	2/14	0.5011510774108073	0.9671701485973252	0	0	1.2550149381135296	0.8670241478649777	WNT7B;WNT4
GO_Biological_Process_2023	Negative Regulation Of T Cell Mediated Immunity (GO:0002710)	2/14	0.5011510774108073	0.9671701485973252	0	0	1.2550149381135296	0.8670241478649777	CEACAM1;CD80
GO_Biological_Process_2023	Negative Regulation Of Cilium Assembly (GO:1902018)	2/14	0.5011510774108073	0.9671701485973252	0	0	1.2550149381135296	0.8670241478649777	TBC1D7;KIF24
GO_Biological_Process_2023	Negative Regulation Of Defense Response To Virus (GO:0050687)	2/14	0.5011510774108073	0.9671701485973252	0	0	1.2550149381135296	0.8670241478649777	C1QBP;NT5C2
GO_Biological_Process_2023	Negative Regulation Of Fatty Acid Biosynthetic Process (GO:0045717)	2/14	0.5011510774108073	0.9671701485973252	0	0	1.2550149381135296	0.8670241478649777	CEACAM1;BRCA1
GO_Biological_Process_2023	Negative Regulation Of Leukocyte Mediated Cytotoxicity (GO:0001911)	2/14	0.5011510774108073	0.9671701485973252	0	0	1.2550149381135296	0.8670241478649777	CEACAM1;FCGR2B
GO_Biological_Process_2023	Negative Regulation Of Smooth Muscle Cell Migration (GO:0014912)	2/14	0.5011510774108073	0.9671701485973252	0	0	1.2550149381135296	0.8670241478649777	LRP1;SERPINE1
GO_Biological_Process_2023	Pathway-Restricted SMAD Protein Phosphorylation (GO:0060389)	2/14	0.5011510774108073	0.9671701485973252	0	0	1.2550149381135296	0.8670241478649777	BMP2;GDF6
GO_Biological_Process_2023	Phagolysosome Assembly (GO:0001845)	2/14	0.5011510774108073	0.9671701485973252	0	0	1.2550149381135296	0.8670241478649777	PLA2G5;RAB7B
GO_Biological_Process_2023	Photoreceptor Cell Development (GO:0042461)	2/14	0.5011510774108073	0.9671701485973252	0	0	1.2550149381135296	0.8670241478649777	CDHR1;MFSD2A
GO_Biological_Process_2023	Polarized Epithelial Cell Differentiation (GO:0030859)	2/14	0.5011510774108073	0.9671701485973252	0	0	1.2550149381135296	0.8670241478649777	SH3BP1;SYNE4
GO_Biological_Process_2023	Positive Regulation Of Histone Acetylation (GO:0035066)	2/14	0.5011510774108073	0.9671701485973252	0	0	1.2550149381135296	0.8670241478649777	MYBBP1A;BRCA1
GO_Biological_Process_2023	Positive Regulation Of Long-Term Synaptic Potentiation (GO:1900273)	2/14	0.5011510774108073	0.9671701485973252	0	0	1.2550149381135296	0.8670241478649777	EPHB2;LGMN
GO_Biological_Process_2023	Positive Regulation Of Telomerase RNA Localization To Cajal Body (GO:1904874)	2/14	0.5011510774108073	0.9671701485973252	0	0	1.2550149381135296	0.8670241478649777	SHQ1;NHP2
GO_Biological_Process_2023	Positive Regulation Of Type I Interferon-Mediated Signaling Pathway (GO:0060340)	2/14	0.5011510774108073	0.9671701485973252	0	0	1.2550149381135296	0.8670241478649777	RBM47;IKBKE
GO_Biological_Process_2023	Primary Alcohol Metabolic Process (GO:0034308)	2/14	0.5011510774108073	0.9671701485973252	0	0	1.2550149381135296	0.8670241478649777	PECR;HSD11B2
GO_Biological_Process_2023	Protein Activation Cascade (GO:0072376)	2/14	0.5011510774108073	0.9671701485973252	0	0	1.2550149381135296	0.8670241478649777	F13A1;FBLN1
GO_Biological_Process_2023	Regulation Of MHC Class II Biosynthetic Process (GO:0045346)	2/14	0.5011510774108073	0.9671701485973252	0	0	1.2550149381135296	0.8670241478649777	XBP1;PF4
GO_Biological_Process_2023	Regulation Of Bone Remodeling (GO:0046850)	2/14	0.5011510774108073	0.9671701485973252	0	0	1.2550149381135296	0.8670241478649777	GREM1;SFRP1
GO_Biological_Process_2023	Regulation Of Carbohydrate Catabolic Process (GO:0043470)	2/14	0.5011510774108073	0.9671701485973252	0	0	1.2550149381135296	0.8670241478649777	PPP1R3B;PGAM1
GO_Biological_Process_2023	Regulation Of Endothelial Cell Chemotaxis (GO:2001026)	2/14	0.5011510774108073	0.9671701485973252	0	0	1.2550149381135296	0.8670241478649777	NRG1;LGMN
GO_Biological_Process_2023	Regulation Of Establishment Of Protein Localization (GO:0070201)	2/14	0.5011510774108073	0.9671701485973252	0	0	1.2550149381135296	0.8670241478649777	SPIDR;CTSD
GO_Biological_Process_2023	Regulation Of Hemopoiesis (GO:1903706)	2/14	0.5011510774108073	0.9671701485973252	0	0	1.2550149381135296	0.8670241478649777	MAFB;PTN
GO_Biological_Process_2023	Regulation Of Integrin Activation (GO:0033623)	2/14	0.5011510774108073	0.9671701485973252	0	0	1.2550149381135296	0.8670241478649777	FERMT1;KIF14
GO_Biological_Process_2023	Regulation Of Neuron Projection Arborization (GO:0150011)	2/14	0.5011510774108073	0.9671701485973252	0	0	1.2550149381135296	0.8670241478649777	SPRY3;MFSD2A
GO_Biological_Process_2023	Regulation Of Non-Canonical Wnt Signaling Pathway (GO:2000050)	2/14	0.5011510774108073	0.9671701485973252	0	0	1.2550149381135296	0.8670241478649777	SFRP1;RSPO3
GO_Biological_Process_2023	Regulation Of Transposition (GO:0010528)	2/14	0.5011510774108073	0.9671701485973252	0	0	1.2550149381135296	0.8670241478649777	PIWIL2;PIWIL4
GO_Biological_Process_2023	Response To Muscle Stretch (GO:0035994)	2/14	0.5011510774108073	0.9671701485973252	0	0	1.2550149381135296	0.8670241478649777	CDH2;SLC9A1
GO_Biological_Process_2023	Synaptonemal Complex Assembly (GO:0007130)	2/14	0.5011510774108073	0.9671701485973252	0	0	1.2550149381135296	0.8670241478649777	SYCE2;STAG3
GO_Biological_Process_2023	Synaptonemal Complex Organization (GO:0070193)	2/14	0.5011510774108073	0.9671701485973252	0	0	1.2550149381135296	0.8670241478649777	SYCE2;STAG3
GO_Biological_Process_2023	Ubiquinone Metabolic Process (GO:0006743)	2/14	0.5011510774108073	0.9671701485973252	0	0	1.2550149381135296	0.8670241478649777	NQO1;COQ3
GO_Biological_Process_2023	Vascular Endothelial Growth Factor Signaling Pathway (GO:0038084)	2/14	0.5011510774108073	0.9671701485973252	0	0	1.2550149381135296	0.8670241478649777	FOXC1;PGF
GO_Biological_Process_2023	Monoatomic Anion Transport (GO:0006820)	7/57	0.5088508643308639	0.9671701485973252	0	0	1.054191616766467	0.7122121754429573	CLCN5;FXYD3;SLC34A1;ANO9;SLC17A8;CLCN2;SLC5A5
GO_Biological_Process_2023	Myeloid Cell Differentiation (GO:0030099)	7/57	0.5088508643308639	0.9671701485973252	0	0	1.054191616766467	0.7122121754429573	HSPA9;IL11;RACGAP1;THPO;CASP3;INHBA;TIRAP
GO_Biological_Process_2023	Cellular Response To Oxidative Stress (GO:0034599)	14/117	0.5104585720996585	0.9671701485973252	0	0	1.0234700720137613	0.6882281475513288	NQO1;SRXN1;PYROXD1;GSR;PYCR1;SLC4A11;MT3;MMP9;PRDX5;TBC1D24;MGAT3;HMOX1;ANKRD2;HSPA1B
GO_Biological_Process_2023	Endothelial Cell Migration (GO:0043542)	5/40	0.5116323292592613	0.9671701485973252	0	0	1.0757020757020757	0.7208806905748237	S100A2;GIPC1;CYP1B1;CEL;LOXL2
GO_Biological_Process_2023	Positive Regulation Of Myeloid Leukocyte Differentiation (GO:0002763)	5/40	0.5116323292592613	0.9671701485973252	0	0	1.0757020757020757	0.7208806905748237	CSF1;LIF;TNFSF11;TNF;PF4
GO_Biological_Process_2023	Protein Localization To Chromosome (GO:0034502)	5/40	0.5116323292592613	0.9671701485973252	0	0	1.0757020757020757	0.7208806905748237	MMS22L;PINX1;PLK1;HASPIN;CENPA
GO_Biological_Process_2023	Retinoid Metabolic Process (GO:0001523)	5/40	0.5116323292592613	0.9671701485973252	0	0	1.0757020757020757	0.7208806905748237	ALDH1A3;LRP1;CYP1B1;ADH7;LRP8
GO_Biological_Process_2023	Synaptic Vesicle Endocytosis (GO:0048488)	5/40	0.5116323292592613	0.9671701485973252	0	0	1.0757020757020757	0.7208806905748237	SH3GL3;NLGN2;SYT8;SH3GL2;DNM1
GO_Biological_Process_2023	Positive Regulation Of Ubiquitin-Dependent Protein Catabolic Process (GO:2000060)	10/83	0.5141278753390957	0.9671701485973252	0	0	1.031474582734446	0.6862227727635754	DET1;DAB2;BAG2;PLK1;RACK1;AXIN2;CLU;CDK5RAP3;HSPA1B;NKD2
GO_Biological_Process_2023	Bile Acid And Bile Salt Transport (GO:0015721)	3/23	0.5163314354536611	0.9671701485973252	0	0	1.1294833475661827	0.746595724740713	ABCC4;CEACAM1;ATP8B1
GO_Biological_Process_2023	Cell-Cell Signaling By Wnt (GO:0198738)	3/23	0.5163314354536611	0.9671701485973252	0	0	1.1294833475661827	0.746595724740713	NXN;WNT7B;CPE
GO_Biological_Process_2023	Cytosolic Pattern Recognition Receptor Signaling Pathway (GO:0002753)	3/23	0.5163314354536611	0.9671701485973252	0	0	1.1294833475661827	0.746595724740713	TIFA;CGAS;IPO5
GO_Biological_Process_2023	Endocardial Cushion Development (GO:0003197)	3/23	0.5163314354536611	0.9671701485973252	0	0	1.1294833475661827	0.746595724740713	BMP2;SOX9;ISL1
GO_Biological_Process_2023	Heparan Sulfate Proteoglycan Biosynthetic Process (GO:0015012)	3/23	0.5163314354536611	0.9671701485973252	0	0	1.1294833475661827	0.746595724740713	UGDH;HS6ST1;HS3ST1
GO_Biological_Process_2023	Microtubule Nucleation (GO:0007020)	3/23	0.5163314354536611	0.9671701485973252	0	0	1.1294833475661827	0.746595724740713	TPX2;TUBG2;TUBG1
GO_Biological_Process_2023	Negative Regulation Of Extrinsic Apoptotic Signaling Pathway Via Death Domain Receptors (GO:1902042)	3/23	0.5163314354536611	0.9671701485973252	0	0	1.1294833475661827	0.746595724740713	SERPINE1;HMOX1;BRCA1
GO_Biological_Process_2023	Negative Regulation Of Protein Depolymerization (GO:1901880)	3/23	0.5163314354536611	0.9671701485973252	0	0	1.1294833475661827	0.746595724740713	TPX2;NAV3;CKAP2
GO_Biological_Process_2023	Positive Regulation Of Cell-Substrate Junction Organization (GO:0150117)	3/23	0.5163314354536611	0.9671701485973252	0	0	1.1294833475661827	0.746595724740713	SFRP1;NRG1;THY1
GO_Biological_Process_2023	Positive Regulation Of Oxidoreductase Activity (GO:0051353)	3/23	0.5163314354536611	0.9671701485973252	0	0	1.1294833475661827	0.746595724740713	POR;EDN2;TNF
GO_Biological_Process_2023	Regulation Of Axon Extension Involved In Axon Guidance (GO:0048841)	3/23	0.5163314354536611	0.9671701485973252	0	0	1.1294833475661827	0.746595724740713	SEMA4D;SEMA4B;SEMA4G
GO_Biological_Process_2023	Regulation Of Cell Junction Assembly (GO:1901888)	3/23	0.5163314354536611	0.9671701485973252	0	0	1.1294833475661827	0.746595724740713	SNAI1;SNAI2;RAB17
GO_Biological_Process_2023	Translesion Synthesis (GO:0019985)	3/23	0.5163314354536611	0.9671701485973252	0	0	1.1294833475661827	0.746595724740713	POLE2;PCLAF;POLH
GO_Biological_Process_2023	Zinc Ion Transport (GO:0006829)	3/23	0.5163314354536611	0.9671701485973252	0	0	1.1294833475661827	0.746595724740713	SLC39A11;MT3;SLC39A14
GO_Biological_Process_2023	Regulation Of Endocytosis (GO:0030100)	8/66	0.5167743158505431	0.9671701485973252	0	0	1.0385846871172886	0.6856206698063166	SCAMP5;CLIP3;LGALS3;DAB2;LRP1;APOE;RAB17;OLFM4
GO_Biological_Process_2023	Response To Reactive Oxygen Species (GO:0000302)	8/66	0.5167743158505431	0.9671701485973252	0	0	1.0385846871172886	0.6856206698063166	PRDX5;PTPRN;GSTP1;HMOX1;APOD;APOE;MMP9;MT3
GO_Biological_Process_2023	Brain Development (GO:0007420)	20/169	0.5181203937733885	0.9671701485973252	0	0	1.0106660893411272	0.6645611052258045	EMX2;ANAPC7;FOXG1;GRHL2;MEIS2;GRIN1;GRIN2A;CENPF;NFASC;CDH2;APEX1;SIX3;PLXNB2;APOD;PHGDH;AGTR2;PAFAH1B3;MDGA1;CDK5RAP3;MFSD2A
GO_Biological_Process_2023	Cellular Response To Salt (GO:1902075)	13/109	0.5182143901209305	0.9671701485973252	0	0	1.0196317538593482	0.6702714940598092	SLC13A2;ALOX15;GUCA1A;CACNA1A;PDXP;SYT13;CLU;SYT8;CACNA1H;MAPK13;P2RY1;ECT2;LGMN
GO_Biological_Process_2023	Neurogenesis (GO:0022008)	6/49	0.5204973353734514	0.9671701485973252	0	0	1.050657705041908	0.6860484978114011	SIX4;APEX1;ERBB2;PCSK9;SIX1;CHAC1
GO_Biological_Process_2023	Regulation Of Programmed Cell Death (GO:0043067)	23/195	0.5212533107630682	0.9671701485973252	0	0	1.0068230074314444	0.6559644743370278	NTRK1;ACTN3;CITED1;RIPK3;BNIP3;STYK1;OSGIN1;NME2;OLFM4;CLU;TNF;LRP8;DYNAP;LGALS1;APEX1;BCL3;NUP62;TNFSF9;SOX9;SKP2;CTSB;HTATIP2;MCM2
GO_Biological_Process_2023	Negative Regulation Of Phosphorylation (GO:0042326)	9/75	0.5237492451388787	0.9671701485973252	0	0	1.0267551369863013	0.6640459264761798	CADM4;CDKN2A;FBLN1;INHBA;EPHB2;PTPN13;BMP7;CDK5RAP3;SH3GL2
GO_Biological_Process_2023	Heterochromatin Formation (GO:0031507)	4/32	0.5264731234659097	0.9671701485973252	0	0	1.0756697382071154	0.6901012948716082	UHRF1;HMGA2;LMNB1;EZH2
GO_Biological_Process_2023	Negative Regulation Of G1/S Transition Of Mitotic Cell Cycle (GO:2000134)	4/32	0.5264731234659097	0.9671701485973252	0	0	1.0756697382071154	0.6901012948716082	GPNMB;CCL2;INHBA;E2F7
GO_Biological_Process_2023	Negative Regulation Of Fat Cell Differentiation (GO:0045599)	4/32	0.5264731234659097	0.9671701485973252	0	0	1.0756697382071154	0.6901012948716082	BMP2;SMAD3;ENPP1;TNF
GO_Biological_Process_2023	Phosphatidylinositol 3-Kinase Signaling (GO:0014065)	4/32	0.5264731234659097	0.9671701485973252	0	0	1.0756697382071154	0.6901012948716082	C1QBP;ERBB2;TYRO3;PIK3R5
GO_Biological_Process_2023	Regulation Of Transmembrane Transport (GO:0034762)	4/32	0.5264731234659097	0.9671701485973252	0	0	1.0756697382071154	0.6901012948716082	KCNJ4;KCNJ10;KCNJ8;FFAR4
GO_Biological_Process_2023	Ras Protein Signal Transduction (GO:0007265)	17/144	0.5267218012564587	0.9671701485973252	0	0	1.0078469572746709	0.646113310214934	NGFR;GPSM2;CDKN2A;RASGRF1;CELSR1;RHOD;RAPGEFL1;EPS8;CCNA2;COL1A2;RAP2B;RACGAP1;DOK5;DOK6;SGSM3;G3BP1;EPS8L3
GO_Biological_Process_2023	7-Methylguanosine mRNA Capping (GO:0006370)	1/6	0.5268665423346869	0.9671701485973252	0	0	1.5059726962457338	0.9650393558476844	CMTR2
GO_Biological_Process_2023	ATF6-mediated Unfolded Protein Response (GO:0036500)	1/6	0.5268665423346869	0.9671701485973252	0	0	1.5059726962457338	0.9650393558476844	XBP1
GO_Biological_Process_2023	DNA Strand Resection Involved In Replication Fork Processing (GO:0110025)	1/6	0.5268665423346869	0.9671701485973252	0	0	1.5059726962457338	0.9650393558476844	BRCA1
GO_Biological_Process_2023	G Protein-Coupled Receptor Internalization (GO:0002031)	1/6	0.5268665423346869	0.9671701485973252	0	0	1.5059726962457338	0.9650393558476844	DMBT1
GO_Biological_Process_2023	G-quadruplex DNA Unwinding (GO:0044806)	1/6	0.5268665423346869	0.9671701485973252	0	0	1.5059726962457338	0.9650393558476844	DDX11
GO_Biological_Process_2023	IRE1-mediated Unfolded Protein Response (GO:0036498)	1/6	0.5268665423346869	0.9671701485973252	0	0	1.5059726962457338	0.9650393558476844	XBP1
GO_Biological_Process_2023	L-methionine Salvage (GO:0071267)	1/6	0.5268665423346869	0.9671701485973252	0	0	1.5059726962457338	0.9650393558476844	MTAP
GO_Biological_Process_2023	SA Node Cell Action Potential (GO:0086015)	1/6	0.5268665423346869	0.9671701485973252	0	0	1.5059726962457338	0.9650393558476844	CACNA1G
GO_Biological_Process_2023	SMAD Protein Complex Assembly (GO:0007183)	1/6	0.5268665423346869	0.9671701485973252	0	0	1.5059726962457338	0.9650393558476844	SMAD3
GO_Biological_Process_2023	Adenosine Metabolic Process (GO:0046085)	1/6	0.5268665423346869	0.9671701485973252	0	0	1.5059726962457338	0.9650393558476844	NT5C2
GO_Biological_Process_2023	Adult Feeding Behavior (GO:0008343)	1/6	0.5268665423346869	0.9671701485973252	0	0	1.5059726962457338	0.9650393558476844	NPY
GO_Biological_Process_2023	Aldehyde Biosynthetic Process (GO:0046184)	1/6	0.5268665423346869	0.9671701485973252	0	0	1.5059726962457338	0.9650393558476844	TPI1
GO_Biological_Process_2023	Amino-Acid Betaine Metabolic Process (GO:0006577)	1/6	0.5268665423346869	0.9671701485973252	0	0	1.5059726962457338	0.9650393558476844	CPT1C
GO_Biological_Process_2023	Auditory Receptor Cell Morphogenesis (GO:0002093)	1/6	0.5268665423346869	0.9671701485973252	0	0	1.5059726962457338	0.9650393558476844	TPRN
GO_Biological_Process_2023	Auditory Receptor Cell Stereocilium Organization (GO:0060088)	1/6	0.5268665423346869	0.9671701485973252	0	0	1.5059726962457338	0.9650393558476844	TPRN
GO_Biological_Process_2023	Autophagosome Membrane Docking (GO:0016240)	1/6	0.5268665423346869	0.9671701485973252	0	0	1.5059726962457338	0.9650393558476844	VMP1
GO_Biological_Process_2023	Calcitonin Family Receptor Signaling Pathway (GO:0097646)	1/6	0.5268665423346869	0.9671701485973252	0	0	1.5059726962457338	0.9650393558476844	IAPP
GO_Biological_Process_2023	Cardiac Pacemaker Cell Development (GO:0060926)	1/6	0.5268665423346869	0.9671701485973252	0	0	1.5059726962457338	0.9650393558476844	ISL1
GO_Biological_Process_2023	Cellular Response To Bacterial Lipopeptide (GO:0071221)	1/6	0.5268665423346869	0.9671701485973252	0	0	1.5059726962457338	0.9650393558476844	TIRAP
GO_Biological_Process_2023	Cellular Response To Caffeine (GO:0071313)	1/6	0.5268665423346869	0.9671701485973252	0	0	1.5059726962457338	0.9650393558476844	GSTM2
GO_Biological_Process_2023	Cellular Response To Gonadotropin Stimulus (GO:0071371)	1/6	0.5268665423346869	0.9671701485973252	0	0	1.5059726962457338	0.9650393558476844	SLC5A5
GO_Biological_Process_2023	Cellular Response To Hepatocyte Growth Factor Stimulus (GO:0035729)	1/6	0.5268665423346869	0.9671701485973252	0	0	1.5059726962457338	0.9650393558476844	LGMN
GO_Biological_Process_2023	Cellular Response To Prostaglandin E Stimulus (GO:0071380)	1/6	0.5268665423346869	0.9671701485973252	0	0	1.5059726962457338	0.9650393558476844	SFRP1
GO_Biological_Process_2023	Cholesterol Catabolic Process (GO:0006707)	1/6	0.5268665423346869	0.9671701485973252	0	0	1.5059726962457338	0.9650393558476844	APOE
GO_Biological_Process_2023	Choline Transport (GO:0015871)	1/6	0.5268665423346869	0.9671701485973252	0	0	1.5059726962457338	0.9650393558476844	SLC44A4
GO_Biological_Process_2023	Clathrin-Coated Vesicle Cargo Loading (GO:0035652)	1/6	0.5268665423346869	0.9671701485973252	0	0	1.5059726962457338	0.9650393558476844	AP3S1
GO_Biological_Process_2023	Clathrin-Coated Vesicle Cargo Loading, AP-3-mediated (GO:0035654)	1/6	0.5268665423346869	0.9671701485973252	0	0	1.5059726962457338	0.9650393558476844	AP3S1
GO_Biological_Process_2023	Cleavage Furrow Formation (GO:0036089)	1/6	0.5268665423346869	0.9671701485973252	0	0	1.5059726962457338	0.9650393558476844	SPIRE2
GO_Biological_Process_2023	Cytolysis By Host Of Symbiont Cells (GO:0051838)	1/6	0.5268665423346869	0.9671701485973252	0	0	1.5059726962457338	0.9650393558476844	NRG1
GO_Biological_Process_2023	Dendrite Arborization (GO:0140059)	1/6	0.5268665423346869	0.9671701485973252	0	0	1.5059726962457338	0.9650393558476844	PTN
GO_Biological_Process_2023	Dense Core Granule Cytoskeletal Transport (GO:0099519)	1/6	0.5268665423346869	0.9671701485973252	0	0	1.5059726962457338	0.9650393558476844	TANC2
GO_Biological_Process_2023	Detection Of Muscle Stretch (GO:0035995)	1/6	0.5268665423346869	0.9671701485973252	0	0	1.5059726962457338	0.9650393558476844	CDH2
GO_Biological_Process_2023	Dorsal Aorta Development (GO:0035907)	1/6	0.5268665423346869	0.9671701485973252	0	0	1.5059726962457338	0.9650393558476844	RBPJ
GO_Biological_Process_2023	Dorsal Aorta Morphogenesis (GO:0035912)	1/6	0.5268665423346869	0.9671701485973252	0	0	1.5059726962457338	0.9650393558476844	RBPJ
GO_Biological_Process_2023	Elastic Fiber Assembly (GO:0048251)	1/6	0.5268665423346869	0.9671701485973252	0	0	1.5059726962457338	0.9650393558476844	EFEMP2
GO_Biological_Process_2023	Enteric Nervous System Development (GO:0048484)	1/6	0.5268665423346869	0.9671701485973252	0	0	1.5059726962457338	0.9650393558476844	SOX8
GO_Biological_Process_2023	Epithelial Cell Differentiation Involved In Kidney Development (GO:0035850)	1/6	0.5268665423346869	0.9671701485973252	0	0	1.5059726962457338	0.9650393558476844	SIX2
GO_Biological_Process_2023	Ethanol Catabolic Process (GO:0006068)	1/6	0.5268665423346869	0.9671701485973252	0	0	1.5059726962457338	0.9650393558476844	SULT1B1
GO_Biological_Process_2023	Forebrain Neuron Development (GO:0021884)	1/6	0.5268665423346869	0.9671701485973252	0	0	1.5059726962457338	0.9650393558476844	PLXNA3
GO_Biological_Process_2023	Free Ubiquitin Chain Polymerization (GO:0010994)	1/6	0.5268665423346869	0.9671701485973252	0	0	1.5059726962457338	0.9650393558476844	UBE2C
GO_Biological_Process_2023	Ganglioside Catabolic Process (GO:0006689)	1/6	0.5268665423346869	0.9671701485973252	0	0	1.5059726962457338	0.9650393558476844	NEU3
GO_Biological_Process_2023	Glandular Epithelial Cell Development (GO:0002068)	1/6	0.5268665423346869	0.9671701485973252	0	0	1.5059726962457338	0.9650393558476844	CDH2
GO_Biological_Process_2023	Glucan Catabolic Process (GO:0009251)	1/6	0.5268665423346869	0.9671701485973252	0	0	1.5059726962457338	0.9650393558476844	PYGB
GO_Biological_Process_2023	Glycerol-3-Phosphate Metabolic Process (GO:0006072)	1/6	0.5268665423346869	0.9671701485973252	0	0	1.5059726962457338	0.9650393558476844	GK5
GO_Biological_Process_2023	Glycogen Catabolic Process (GO:0005980)	1/6	0.5268665423346869	0.9671701485973252	0	0	1.5059726962457338	0.9650393558476844	PYGB
GO_Biological_Process_2023	Hindlimb Morphogenesis (GO:0035137)	1/6	0.5268665423346869	0.9671701485973252	0	0	1.5059726962457338	0.9650393558476844	OSR2
GO_Biological_Process_2023	Histone H2A-K119 Monoubiquitination (GO:0036353)	1/6	0.5268665423346869	0.9671701485973252	0	0	1.5059726962457338	0.9650393558476844	PCGF6
GO_Biological_Process_2023	Host-Mediated Regulation Of Intestinal Microbiota Composition (GO:0048874)	1/6	0.5268665423346869	0.9671701485973252	0	0	1.5059726962457338	0.9650393558476844	MUC2
GO_Biological_Process_2023	Insulin Secretion Involved In Cellular Response To Glucose Stimulus (GO:0035773)	1/6	0.5268665423346869	0.9671701485973252	0	0	1.5059726962457338	0.9650393558476844	PTPRN
GO_Biological_Process_2023	Leukotriene Transport (GO:0071716)	1/6	0.5268665423346869	0.9671701485973252	0	0	1.5059726962457338	0.9650393558476844	ABCC4
GO_Biological_Process_2023	Long-Chain Fatty Acid Catabolic Process (GO:0042758)	1/6	0.5268665423346869	0.9671701485973252	0	0	1.5059726962457338	0.9650393558476844	ADTRP
GO_Biological_Process_2023	Macrophage Derived Foam Cell Differentiation (GO:0010742)	1/6	0.5268665423346869	0.9671701485973252	0	0	1.5059726962457338	0.9650393558476844	SOAT2
GO_Biological_Process_2023	Macropinocytosis (GO:0044351)	1/6	0.5268665423346869	0.9671701485973252	0	0	1.5059726962457338	0.9650393558476844	PYCARD
GO_Biological_Process_2023	Maintenance Of Protein Location In Extracellular Region (GO:0071694)	1/6	0.5268665423346869	0.9671701485973252	0	0	1.5059726962457338	0.9650393558476844	FBN1
GO_Biological_Process_2023	Metanephric Nephron Tubule Development (GO:0072234)	1/6	0.5268665423346869	0.9671701485973252	0	0	1.5059726962457338	0.9650393558476844	WNT7B
GO_Biological_Process_2023	Mitochondrion-Endoplasmic Reticulum Membrane Tethering (GO:1990456)	1/6	0.5268665423346869	0.9671701485973252	0	0	1.5059726962457338	0.9650393558476844	VMP1
GO_Biological_Process_2023	Mitotic Nuclear Membrane Disassembly (GO:0007077)	1/6	0.5268665423346869	0.9671701485973252	0	0	1.5059726962457338	0.9650393558476844	PLK1
GO_Biological_Process_2023	Monoacylglycerol Biosynthetic Process (GO:0006640)	1/6	0.5268665423346869	0.9671701485973252	0	0	1.5059726962457338	0.9650393558476844	PLA2G4A
GO_Biological_Process_2023	Monoacylglycerol Catabolic Process (GO:0052651)	1/6	0.5268665423346869	0.9671701485973252	0	0	1.5059726962457338	0.9650393558476844	ABHD6
GO_Biological_Process_2023	Negative Regulation Of Blood Vessel Endothelial Cell Proliferation Involved In Sprouting Angiogenesis (GO:1903588)	1/6	0.5268665423346869	0.9671701485973252	0	0	1.5059726962457338	0.9650393558476844	NGFR
GO_Biological_Process_2023	Negative Regulation Of Catecholamine Secretion (GO:0033604)	1/6	0.5268665423346869	0.9671701485973252	0	0	1.5059726962457338	0.9650393558476844	CRH
GO_Biological_Process_2023	Negative Regulation Of Dendritic Spine Development (GO:0061000)	1/6	0.5268665423346869	0.9671701485973252	0	0	1.5059726962457338	0.9650393558476844	PTPRS
GO_Biological_Process_2023	Negative Regulation Of Double-Strand Break Repair Via Nonhomologous End Joining (GO:2001033)	1/6	0.5268665423346869	0.9671701485973252	0	0	1.5059726962457338	0.9650393558476844	HMGA2
GO_Biological_Process_2023	Negative Regulation Of Glycogen Metabolic Process (GO:0070874)	1/6	0.5268665423346869	0.9671701485973252	0	0	1.5059726962457338	0.9650393558476844	PASK
GO_Biological_Process_2023	Negative Regulation Of Low-Density Lipoprotein Receptor Activity (GO:1905598)	1/6	0.5268665423346869	0.9671701485973252	0	0	1.5059726962457338	0.9650393558476844	PCSK9
GO_Biological_Process_2023	Negative Regulation Of Meiotic Nuclear Division (GO:0045835)	1/6	0.5268665423346869	0.9671701485973252	0	0	1.5059726962457338	0.9650393558476844	FBXO5
GO_Biological_Process_2023	Negative Regulation Of Membrane Protein Ectodomain Proteolysis (GO:0051045)	1/6	0.5268665423346869	0.9671701485973252	0	0	1.5059726962457338	0.9650393558476844	TIMP1
GO_Biological_Process_2023	Negative Regulation Of Response To Reactive Oxygen Species (GO:1901032)	1/6	0.5268665423346869	0.9671701485973252	0	0	1.5059726962457338	0.9650393558476844	PYCR1
GO_Biological_Process_2023	Negative Regulation Of Retinoic Acid Receptor Signaling Pathway (GO:0048387)	1/6	0.5268665423346869	0.9671701485973252	0	0	1.5059726962457338	0.9650393558476844	EZH2
GO_Biological_Process_2023	Nucleotide Catabolic Process (GO:0009166)	1/6	0.5268665423346869	0.9671701485973252	0	0	1.5059726962457338	0.9650393558476844	DNPH1
GO_Biological_Process_2023	Peptide Transport (GO:0015833)	1/6	0.5268665423346869	0.9671701485973252	0	0	1.5059726962457338	0.9650393558476844	DISP1
GO_Biological_Process_2023	Peptidyl-Arginine Modification (GO:0018195)	1/6	0.5268665423346869	0.9671701485973252	0	0	1.5059726962457338	0.9650393558476844	PRMT5
GO_Biological_Process_2023	Positive Regulation Of IRE1-mediated Unfolded Protein Response (GO:1903896)	1/6	0.5268665423346869	0.9671701485973252	0	0	1.5059726962457338	0.9650393558476844	BAK1
GO_Biological_Process_2023	Positive Regulation Of RNA Binding (GO:1905216)	1/6	0.5268665423346869	0.9671701485973252	0	0	1.5059726962457338	0.9650393558476844	LARP6
GO_Biological_Process_2023	Positive Regulation Of Autophagosome Maturation (GO:1901098)	1/6	0.5268665423346869	0.9671701485973252	0	0	1.5059726962457338	0.9650393558476844	CALCOCO2
GO_Biological_Process_2023	Positive Regulation Of Fibroblast Apoptotic Process (GO:2000271)	1/6	0.5268665423346869	0.9671701485973252	0	0	1.5059726962457338	0.9650393558476844	SFRP1
GO_Biological_Process_2023	Positive Regulation Of Helicase Activity (GO:0051096)	1/6	0.5268665423346869	0.9671701485973252	0	0	1.5059726962457338	0.9650393558476844	MSH6
GO_Biological_Process_2023	Positive Regulation Of Humoral Immune Response (GO:0002922)	1/6	0.5268665423346869	0.9671701485973252	0	0	1.5059726962457338	0.9650393558476844	FCGR2B
GO_Biological_Process_2023	Positive Regulation Of Immune Response To Tumor Cell (GO:0002839)	1/6	0.5268665423346869	0.9671701485973252	0	0	1.5059726962457338	0.9650393558476844	NRG1
GO_Biological_Process_2023	Positive Regulation Of Intracellular Estrogen Receptor Signaling Pathway (GO:0033148)	1/6	0.5268665423346869	0.9671701485973252	0	0	1.5059726962457338	0.9650393558476844	PAK1
GO_Biological_Process_2023	Positive Regulation Of Lamellipodium Morphogenesis (GO:2000394)	1/6	0.5268665423346869	0.9671701485973252	0	0	1.5059726962457338	0.9650393558476844	ENPP2
GO_Biological_Process_2023	Positive Regulation Of Leukocyte Tethering Or Rolling (GO:1903238)	1/6	0.5268665423346869	0.9671701485973252	0	0	1.5059726962457338	0.9650393558476844	ST3GAL4
GO_Biological_Process_2023	Positive Regulation Of Lipopolysaccharide-Mediated Signaling Pathway (GO:0031666)	1/6	0.5268665423346869	0.9671701485973252	0	0	1.5059726962457338	0.9650393558476844	LY96
GO_Biological_Process_2023	Positive Regulation Of Lymphocyte Apoptotic Process (GO:0070230)	1/6	0.5268665423346869	0.9671701485973252	0	0	1.5059726962457338	0.9650393558476844	PRELID1
GO_Biological_Process_2023	Positive Regulation Of mRNA Binding (GO:1902416)	1/6	0.5268665423346869	0.9671701485973252	0	0	1.5059726962457338	0.9650393558476844	LARP6
GO_Biological_Process_2023	Positive Regulation Of Phospholipid Biosynthetic Process (GO:0071073)	1/6	0.5268665423346869	0.9671701485973252	0	0	1.5059726962457338	0.9650393558476844	NR1H4
GO_Biological_Process_2023	Positive Regulation Of Protein Localization To Centrosome (GO:1904781)	1/6	0.5268665423346869	0.9671701485973252	0	0	1.5059726962457338	0.9650393558476844	NUP62
GO_Biological_Process_2023	Positive Regulation Of Steroid Metabolic Process (GO:0045940)	1/6	0.5268665423346869	0.9671701485973252	0	0	1.5059726962457338	0.9650393558476844	APOE
GO_Biological_Process_2023	Positive Regulation Of Striated Muscle Contraction (GO:0045989)	1/6	0.5268665423346869	0.9671701485973252	0	0	1.5059726962457338	0.9650393558476844	GSTO1
GO_Biological_Process_2023	Positive Regulation Of Toll-Like Receptor 3 Signaling Pathway (GO:0034141)	1/6	0.5268665423346869	0.9671701485973252	0	0	1.5059726962457338	0.9650393558476844	TIRAP
GO_Biological_Process_2023	Positive Regulation Of Trophoblast Cell Migration (GO:1901165)	1/6	0.5268665423346869	0.9671701485973252	0	0	1.5059726962457338	0.9650393558476844	C1QBP
GO_Biological_Process_2023	Protein Deglutamylation (GO:0035608)	1/6	0.5268665423346869	0.9671701485973252	0	0	1.5059726962457338	0.9650393558476844	FOLH1
GO_Biological_Process_2023	Protein Localization To Basolateral Plasma Membrane (GO:1903361)	1/6	0.5268665423346869	0.9671701485973252	0	0	1.5059726962457338	0.9650393558476844	LIN7A
GO_Biological_Process_2023	Protein Localization To Endoplasmic Reticulum Exit Site (GO:0070973)	1/6	0.5268665423346869	0.9671701485973252	0	0	1.5059726962457338	0.9650393558476844	SEC16B
GO_Biological_Process_2023	Purine Ribonucleoside Metabolic Process (GO:0046128)	1/6	0.5268665423346869	0.9671701485973252	0	0	1.5059726962457338	0.9650393558476844	NT5C2
GO_Biological_Process_2023	Pyrimidine Nucleotide-Sugar Transmembrane Transport (GO:0090481)	1/6	0.5268665423346869	0.9671701485973252	0	0	1.5059726962457338	0.9650393558476844	SLC35D1
GO_Biological_Process_2023	Pyrimidine Ribonucleotide Biosynthetic Process (GO:0009220)	1/6	0.5268665423346869	0.9671701485973252	0	0	1.5059726962457338	0.9650393558476844	CAD
GO_Biological_Process_2023	Regulation Of I-kappaB Phosphorylation (GO:1903719)	1/6	0.5268665423346869	0.9671701485973252	0	0	1.5059726962457338	0.9650393558476844	TNF
GO_Biological_Process_2023	Regulation Of MDA-5 Signaling Pathway (GO:0039533)	1/6	0.5268665423346869	0.9671701485973252	0	0	1.5059726962457338	0.9650393558476844	C1QBP
GO_Biological_Process_2023	Regulation Of Rab Protein Signal Transduction (GO:0032483)	1/6	0.5268665423346869	0.9671701485973252	0	0	1.5059726962457338	0.9650393558476844	SGSM3
GO_Biological_Process_2023	Regulation Of SA Node Cell Action Potential (GO:0098907)	1/6	0.5268665423346869	0.9671701485973252	0	0	1.5059726962457338	0.9650393558476844	HCN2
GO_Biological_Process_2023	Regulation Of T-helper 1 Cell Differentiation (GO:0045625)	1/6	0.5268665423346869	0.9671701485973252	0	0	1.5059726962457338	0.9650393558476844	CD80
GO_Biological_Process_2023	Regulation Of Adiponectin Secretion (GO:0070163)	1/6	0.5268665423346869	0.9671701485973252	0	0	1.5059726962457338	0.9650393558476844	HCAR2
GO_Biological_Process_2023	Regulation Of Bile Acid Metabolic Process (GO:1904251)	1/6	0.5268665423346869	0.9671701485973252	0	0	1.5059726962457338	0.9650393558476844	NR1H4
GO_Biological_Process_2023	Regulation Of Cardiac Muscle Cell Membrane Potential (GO:0086036)	1/6	0.5268665423346869	0.9671701485973252	0	0	1.5059726962457338	0.9650393558476844	SLC9A1
GO_Biological_Process_2023	Regulation Of Collagen Fibril Organization (GO:1904026)	1/6	0.5268665423346869	0.9671701485973252	0	0	1.5059726962457338	0.9650393558476844	EFEMP2
GO_Biological_Process_2023	Regulation Of Cortisol Biosynthetic Process (GO:2000064)	1/6	0.5268665423346869	0.9671701485973252	0	0	1.5059726962457338	0.9650393558476844	WNT4
GO_Biological_Process_2023	Regulation Of Entry Of Bacterium Into Host Cell (GO:2000535)	1/6	0.5268665423346869	0.9671701485973252	0	0	1.5059726962457338	0.9650393558476844	KRT6A
GO_Biological_Process_2023	Regulation Of Extracellular Matrix Assembly (GO:1901201)	1/6	0.5268665423346869	0.9671701485973252	0	0	1.5059726962457338	0.9650393558476844	SMAD3
GO_Biological_Process_2023	Regulation Of Glial Cell Differentiation (GO:0045685)	1/6	0.5268665423346869	0.9671701485973252	0	0	1.5059726962457338	0.9650393558476844	TNFRSF21
GO_Biological_Process_2023	Regulation Of Hemoglobin Biosynthetic Process (GO:0046984)	1/6	0.5268665423346869	0.9671701485973252	0	0	1.5059726962457338	0.9650393558476844	SLC6A9
GO_Biological_Process_2023	Regulation Of Ketone Biosynthetic Process (GO:0010566)	1/6	0.5268665423346869	0.9671701485973252	0	0	1.5059726962457338	0.9650393558476844	CLCN2
GO_Biological_Process_2023	Regulation Of Lens Fiber Cell Differentiation (GO:1902746)	1/6	0.5268665423346869	0.9671701485973252	0	0	1.5059726962457338	0.9650393558476844	SPRED3
GO_Biological_Process_2023	Regulation Of Microglial Cell Migration (GO:1904139)	1/6	0.5268665423346869	0.9671701485973252	0	0	1.5059726962457338	0.9650393558476844	CSF1
GO_Biological_Process_2023	Regulation Of Myosin-Light-Chain-Phosphatase Activity (GO:0035507)	1/6	0.5268665423346869	0.9671701485973252	0	0	1.5059726962457338	0.9650393558476844	TNF
GO_Biological_Process_2023	Regulation Of Natural Killer Cell Chemotaxis (GO:2000501)	1/6	0.5268665423346869	0.9671701485973252	0	0	1.5059726962457338	0.9650393558476844	CCL7
GO_Biological_Process_2023	Regulation Of Nucleotide-Binding Oligomerization Domain Containing 2 Signaling Pathway (GO:0070432)	1/6	0.5268665423346869	0.9671701485973252	0	0	1.5059726962457338	0.9650393558476844	HSPA1B
GO_Biological_Process_2023	Regulation Of Osteoclast Development (GO:2001204)	1/6	0.5268665423346869	0.9671701485973252	0	0	1.5059726962457338	0.9650393558476844	LTF
GO_Biological_Process_2023	Regulation Of Potassium Ion Export Across Plasma Membrane (GO:1903764)	1/6	0.5268665423346869	0.9671701485973252	0	0	1.5059726962457338	0.9650393558476844	KCNE3
GO_Biological_Process_2023	Regulation Of Prostaglandin Biosynthetic Process (GO:0031392)	1/6	0.5268665423346869	0.9671701485973252	0	0	1.5059726962457338	0.9650393558476844	PTGS2
GO_Biological_Process_2023	Regulation Of Skeletal Muscle Satellite Cell Proliferation (GO:0014842)	1/6	0.5268665423346869	0.9671701485973252	0	0	1.5059726962457338	0.9650393558476844	MYOG
GO_Biological_Process_2023	Regulation Of Systemic Arterial Blood Pressure By Renin-Angiotensin (GO:0003081)	1/6	0.5268665423346869	0.9671701485973252	0	0	1.5059726962457338	0.9650393558476844	AGTR2
GO_Biological_Process_2023	Regulation Of Transforming Growth Factor Beta1 Production (GO:0032908)	1/6	0.5268665423346869	0.9671701485973252	0	0	1.5059726962457338	0.9650393558476844	TSKU
GO_Biological_Process_2023	Regulation Of Vitamin D Receptor Signaling Pathway (GO:0070562)	1/6	0.5268665423346869	0.9671701485973252	0	0	1.5059726962457338	0.9650393558476844	SNAI2
GO_Biological_Process_2023	Response To Caffeine (GO:0031000)	1/6	0.5268665423346869	0.9671701485973252	0	0	1.5059726962457338	0.9650393558476844	GSTM2
GO_Biological_Process_2023	Response To Cocaine (GO:0042220)	1/6	0.5268665423346869	0.9671701485973252	0	0	1.5059726962457338	0.9650393558476844	DRD4
GO_Biological_Process_2023	Response To Hepatocyte Growth Factor (GO:0035728)	1/6	0.5268665423346869	0.9671701485973252	0	0	1.5059726962457338	0.9650393558476844	LGMN
GO_Biological_Process_2023	Ribosomal Large Subunit Export From Nucleus (GO:0000055)	1/6	0.5268665423346869	0.9671701485973252	0	0	1.5059726962457338	0.9650393558476844	SDAD1
GO_Biological_Process_2023	Short-Chain Fatty Acid Metabolic Process (GO:0046459)	1/6	0.5268665423346869	0.9671701485973252	0	0	1.5059726962457338	0.9650393558476844	ACSM1
GO_Biological_Process_2023	Skeletal Muscle Cell Differentiation (GO:0035914)	1/6	0.5268665423346869	0.9671701485973252	0	0	1.5059726962457338	0.9650393558476844	SIX4
GO_Biological_Process_2023	Spontaneous Synaptic Transmission (GO:0098814)	1/6	0.5268665423346869	0.9671701485973252	0	0	1.5059726962457338	0.9650393558476844	RIMS2
GO_Biological_Process_2023	Sterol Catabolic Process (GO:0016127)	1/6	0.5268665423346869	0.9671701485973252	0	0	1.5059726962457338	0.9650393558476844	APOE
GO_Biological_Process_2023	Sulfur Amino Acid Catabolic Process (GO:0000098)	1/6	0.5268665423346869	0.9671701485973252	0	0	1.5059726962457338	0.9650393558476844	MPST
GO_Biological_Process_2023	Synaptic Signaling (GO:0099536)	1/6	0.5268665423346869	0.9671701485973252	0	0	1.5059726962457338	0.9650393558476844	DTNB
GO_Biological_Process_2023	Synaptic Vesicle Budding From Presynaptic Endocytic Zone Membrane (GO:0016185)	1/6	0.5268665423346869	0.9671701485973252	0	0	1.5059726962457338	0.9650393558476844	AP3S1
GO_Biological_Process_2023	tRNA 3'-End Processing (GO:0042780)	1/6	0.5268665423346869	0.9671701485973252	0	0	1.5059726962457338	0.9650393558476844	HSD17B10
GO_Biological_Process_2023	Toll-Like Receptor 3 Signaling Pathway (GO:0034138)	1/6	0.5268665423346869	0.9671701485973252	0	0	1.5059726962457338	0.9650393558476844	SCARA3
GO_Biological_Process_2023	Type B Pancreatic Cell Development (GO:0003323)	1/6	0.5268665423346869	0.9671701485973252	0	0	1.5059726962457338	0.9650393558476844	CDH2
GO_Biological_Process_2023	Ureter Development (GO:0072189)	1/6	0.5268665423346869	0.9671701485973252	0	0	1.5059726962457338	0.9650393558476844	SOX8
GO_Biological_Process_2023	Vacuole Organization (GO:0007033)	1/6	0.5268665423346869	0.9671701485973252	0	0	1.5059726962457338	0.9650393558476844	NDP
GO_Biological_Process_2023	Vascular Associated Smooth Muscle Contraction (GO:0014829)	1/6	0.5268665423346869	0.9671701485973252	0	0	1.5059726962457338	0.9650393558476844	EDN2
GO_Biological_Process_2023	White Fat Cell Differentiation (GO:0050872)	1/6	0.5268665423346869	0.9671701485973252	0	0	1.5059726962457338	0.9650393558476844	FFAR4
GO_Biological_Process_2023	Muscle Organ Development (GO:0007517)	7/58	0.527989969807808	0.9671701485973252	0	0	1.0334624867911235	0.6600497459046007	CHODL;TBX1;ITGA11;FHL3;COL6A3;ITGA7;CACNA1H
GO_Biological_Process_2023	Stem Cell Differentiation (GO:0048863)	5/41	0.5343873626242442	0.9671701485973252	0	0	1.0457621082621082	0.6553104117213627	DNMT3L;SFRP1;EPCAM;HMGA2;SOX21
GO_Biological_Process_2023	Extrinsic Apoptotic Signaling Pathway (GO:0097191)	8/67	0.5345360686561569	0.9671701485973252	0	0	1.0209235366216285	0.6394616538405268	SMAD3;BAK1;INHBA;NGF;TNFRSF1B;BID;TNF;BOK
GO_Biological_Process_2023	Positive Regulation Of Protein Kinase B Signaling (GO:0051897)	11/93	0.5357039346341942	0.9671701485973252	0	0	1.0100058519865405	0.6304190202442848	CSF3;THPO;GDF15;C1QBP;FAM110C;IAPP;MST1R;HPSE;NTS;TNF;PIK3R5
GO_Biological_Process_2023	Regulation Of Endothelial Cell Proliferation (GO:0001936)	11/93	0.5357039346341942	0.9671701485973252	0	0	1.0100058519865405	0.6304190202442848	ECM1;BMP2;CCL11;LRG1;VASH2;PLXNB3;APOE;NR2F2;FUT1;PGF;THBS4
GO_Biological_Process_2023	3'-Phosphoadenosine 5'-Phosphosulfate Metabolic Process (GO:0050427)	2/15	0.5392067867141996	0.9671701485973252	0	0	1.158409665451919	0.7154988341925945	SULT1B1;ENPP1
GO_Biological_Process_2023	DNA Alkylation (GO:0006305)	2/15	0.5392067867141996	0.9671701485973252	0	0	1.158409665451919	0.7154988341925945	HELLS;DNMT3L
GO_Biological_Process_2023	N-acetylglucosamine Metabolic Process (GO:0006044)	2/15	0.5392067867141996	0.9671701485973252	0	0	1.158409665451919	0.7154988341925945	GNPDA1;MGAT3
GO_Biological_Process_2023	Astrocyte Development (GO:0014002)	2/15	0.5392067867141996	0.9671701485973252	0	0	1.158409665451919	0.7154988341925945	C1QA;TNF
GO_Biological_Process_2023	Cellular Response To Estrogen Stimulus (GO:0071391)	2/15	0.5392067867141996	0.9671701485973252	0	0	1.158409665451919	0.7154988341925945	SFRP1;SOX9
GO_Biological_Process_2023	Coenzyme A Metabolic Process (GO:0015936)	2/15	0.5392067867141996	0.9671701485973252	0	0	1.158409665451919	0.7154988341925945	NUDT8;PPCS
GO_Biological_Process_2023	Digestive Tract Morphogenesis (GO:0048546)	2/15	0.5392067867141996	0.9671701485973252	0	0	1.158409665451919	0.7154988341925945	SIX2;STRA6
GO_Biological_Process_2023	Keratan Sulfate Biosynthetic Process (GO:0018146)	2/15	0.5392067867141996	0.9671701485973252	0	0	1.158409665451919	0.7154988341925945	B3GNT3;ST3GAL4
GO_Biological_Process_2023	Negative Regulation Of Cell-Substrate Junction Organization (GO:0150118)	2/15	0.5392067867141996	0.9671701485973252	0	0	1.158409665451919	0.7154988341925945	RCC2;APOD
GO_Biological_Process_2023	Negative Regulation Of Epithelial Cell Differentiation (GO:0030857)	2/15	0.5392067867141996	0.9671701485973252	0	0	1.158409665451919	0.7154988341925945	SPRED3;MMP9
GO_Biological_Process_2023	Negative Regulation Of Focal Adhesion Assembly (GO:0051895)	2/15	0.5392067867141996	0.9671701485973252	0	0	1.158409665451919	0.7154988341925945	RCC2;APOD
GO_Biological_Process_2023	Negative Regulation Of Gluconeogenesis (GO:0045721)	2/15	0.5392067867141996	0.9671701485973252	0	0	1.158409665451919	0.7154988341925945	MST1;ERFE
GO_Biological_Process_2023	Negative Regulation Of Immune Effector Process (GO:0002698)	2/15	0.5392067867141996	0.9671701485973252	0	0	1.158409665451919	0.7154988341925945	LGALS3;ENPP3
GO_Biological_Process_2023	Negative Regulation Of Macrophage Activation (GO:0043031)	2/15	0.5392067867141996	0.9671701485973252	0	0	1.158409665451919	0.7154988341925945	FCGR2B;LDLR
GO_Biological_Process_2023	Nitric Oxide Biosynthetic Process (GO:0006809)	2/15	0.5392067867141996	0.9671701485973252	0	0	1.158409665451919	0.7154988341925945	NQO1;CYP1B1
GO_Biological_Process_2023	Oogenesis (GO:0048477)	2/15	0.5392067867141996	0.9671701485973252	0	0	1.158409665451919	0.7154988341925945	PIWIL2;PTN
GO_Biological_Process_2023	Phagosome Maturation (GO:0090382)	2/15	0.5392067867141996	0.9671701485973252	0	0	1.158409665451919	0.7154988341925945	RAB32;SLC4A7
GO_Biological_Process_2023	Positive Regulation Of DNA Damage Response, Signal Transduction By P53 Class Mediator (GO:0043517)	2/15	0.5392067867141996	0.9671701485973252	0	0	1.158409665451919	0.7154988341925945	EEF1E1;HIC1
GO_Biological_Process_2023	Positive Regulation Of Cell Activation (GO:0050867)	2/15	0.5392067867141996	0.9671701485973252	0	0	1.158409665451919	0.7154988341925945	SOX15;PLA2G4A
GO_Biological_Process_2023	Positive Regulation Of Collagen Biosynthetic Process (GO:0032967)	2/15	0.5392067867141996	0.9671701485973252	0	0	1.158409665451919	0.7154988341925945	LARP6;WNT4
GO_Biological_Process_2023	Positive Regulation Of Cyclin-Dependent Protein Serine/Threonine Kinase Activity (GO:0045737)	2/15	0.5392067867141996	0.9671701485973252	0	0	1.158409665451919	0.7154988341925945	PSRC1;CCND1
GO_Biological_Process_2023	Positive Regulation Of Secretion (GO:0051047)	2/15	0.5392067867141996	0.9671701485973252	0	0	1.158409665451919	0.7154988341925945	XBP1;SCIN
GO_Biological_Process_2023	Positive Regulation Of Sprouting Angiogenesis (GO:1903672)	2/15	0.5392067867141996	0.9671701485973252	0	0	1.158409665451919	0.7154988341925945	PKM;FUT1
GO_Biological_Process_2023	Positive Regulation Of Transmembrane Transport (GO:0034764)	2/15	0.5392067867141996	0.9671701485973252	0	0	1.158409665451919	0.7154988341925945	C3;CLIP3
GO_Biological_Process_2023	Presynapse Assembly (GO:0099054)	2/15	0.5392067867141996	0.9671701485973252	0	0	1.158409665451919	0.7154988341925945	FZD1;NLGN2
GO_Biological_Process_2023	Protein Localization To Cell-Cell Junction (GO:0150105)	2/15	0.5392067867141996	0.9671701485973252	0	0	1.158409665451919	0.7154988341925945	CHAF1B;TJP3
GO_Biological_Process_2023	Protein Localization To Chromosome, Telomeric Region (GO:0070198)	2/15	0.5392067867141996	0.9671701485973252	0	0	1.158409665451919	0.7154988341925945	PINX1;BRCA2
GO_Biological_Process_2023	Protein Localization To Microtubule Organizing Center (GO:1905508)	2/15	0.5392067867141996	0.9671701485973252	0	0	1.158409665451919	0.7154988341925945	STIL;SPAG5
GO_Biological_Process_2023	Receptor Catabolic Process (GO:0032801)	2/15	0.5392067867141996	0.9671701485973252	0	0	1.158409665451919	0.7154988341925945	PCSK9;LGMN
GO_Biological_Process_2023	Regulation Of Clathrin-Dependent Endocytosis (GO:2000369)	2/15	0.5392067867141996	0.9671701485973252	0	0	1.158409665451919	0.7154988341925945	NEU3;DAB2
GO_Biological_Process_2023	Regulation Of Granulocyte Macrophage Colony-Stimulating Factor Production (GO:0032645)	2/15	0.5392067867141996	0.9671701485973252	0	0	1.158409665451919	0.7154988341925945	CD80;ISL1
GO_Biological_Process_2023	Regulation Of Lipoprotein Lipase Activity (GO:0051004)	2/15	0.5392067867141996	0.9671701485973252	0	0	1.158409665451919	0.7154988341925945	PCSK6;HDAC9
GO_Biological_Process_2023	Regulation Of Monocyte Differentiation (GO:0045655)	2/15	0.5392067867141996	0.9671701485973252	0	0	1.158409665451919	0.7154988341925945	CSF1;MYC
GO_Biological_Process_2023	Regulation Of Multicellular Organism Growth (GO:0040014)	2/15	0.5392067867141996	0.9671701485973252	0	0	1.158409665451919	0.7154988341925945	GDF15;MFSD2A
GO_Biological_Process_2023	Wnt Signaling Pathway (GO:0016055)	9/76	0.5403878749319666	0.9671701485973252	0	0	1.011372929871192	0.6224677860143967	FZD1;SFRP1;WNT10A;NXN;FRZB;WNT7B;CPE;FZD10;WNT4
GO_Biological_Process_2023	Positive Regulation Of Developmental Growth (GO:0048639)	6/50	0.5410284762344924	0.9671701485973252	0	0	1.026720820863617	0.6306975209896902	RIMS2;RNF157;UNC13A;SEMA4D;AGR2;NGF
GO_Biological_Process_2023	Positive Regulation Of Signal Transduction (GO:0009967)	31/266	0.5431847035715969	0.9671701485973252	0	0	0.9930671766674636	0.6060747202533964	CD63;TEDC1;NLGN2;CD80;LOXL3;LY96;ERFE;RBPJ;ROBO1;C3;RIMS2;GRIN2A;P2RY6;CDH3;CTSL;CTSK;TNFSF11;CTSH;RSPO3;BAK1;CCBE1;XBP1;KLK14;TPD52L1;SLC39A14;MT3;GRIN1;SFRP1;BMP2;APEX1;SHANK1
GO_Biological_Process_2023	Establishment Of Protein Localization To Organelle (GO:0072594)	10/85	0.5457070545620354	0.9671701485973252	0	0	1.0038543897216274	0.6080074770256524	MMP12;NUP107;NUP188;NUP155;NUP62;BCL3;HEATR3;KPNA2;HK1;IPO5
GO_Biological_Process_2023	Positive Regulation Of Canonical Wnt Signaling Pathway (GO:0090263)	10/85	0.5457070545620354	0.9671701485973252	0	0	1.0038543897216274	0.6080074770256524	COL1A1;JRK;GPRC5B;SFRP1;CDH3;WNK2;CAPRIN2;LGR5;DKK2;LGR4
GO_Biological_Process_2023	Cytoskeleton Organization (GO:0007010)	13/111	0.545821040368613	0.9671701485973252	0	0	0.998709174922113	0.6046825735842815	CNTNAP1;CCL11;KRT4;KRT13;THY1;MRAP;DIAPH3;CCL7;KRT16;CCL2;RHOU;APOE;MARK1
GO_Biological_Process_2023	Negative Regulation Of Transmembrane Receptor Protein Serine/Threonine Kinase Signaling Pathway (GO:0090101)	13/111	0.545821040368613	0.9671701485973252	0	0	0.998709174922113	0.6046825735842815	SF3B3;TNFAIP6;LRP1;FST;CHRD;TMEM53;CHRDL2;SAP30;SPRED3;GREM1;BMP2;CD109;CAPN5
GO_Biological_Process_2023	Fat-Soluble Vitamin Metabolic Process (GO:0006775)	3/24	0.5460701856648937	0.9671701485973252	0	0	1.0756374283274368	0.6507689978875807	CBR1;NQO1;LGMN
GO_Biological_Process_2023	Negative Regulation Of Cell Junction Assembly (GO:1901889)	3/24	0.5460701856648937	0.9671701485973252	0	0	1.0756374283274368	0.6507689978875807	RCC2;APOD;TNF
GO_Biological_Process_2023	Outflow Tract Septum Morphogenesis (GO:0003148)	3/24	0.5460701856648937	0.9671701485973252	0	0	1.0756374283274368	0.6507689978875807	TBX1;ISL1;ROBO1
GO_Biological_Process_2023	Positive Regulation Of Interleukin-17 Production (GO:0032740)	3/24	0.5460701856648937	0.9671701485973252	0	0	1.0756374283274368	0.6507689978875807	SLC7A5;NR1H4;CCL1
GO_Biological_Process_2023	Positive Regulation Of Peptidyl-Threonine Phosphorylation (GO:0010800)	3/24	0.5460701856648937	0.9671701485973252	0	0	1.0756374283274368	0.6507689978875807	CEMIP;PLK1;BMP7
GO_Biological_Process_2023	Regulation Of Ryanodine-Sensitive Calcium-Release Channel Activity (GO:0060314)	3/24	0.5460701856648937	0.9671701485973252	0	0	1.0756374283274368	0.6507689978875807	GSTM2;JSRP1;GSTO1
GO_Biological_Process_2023	Potassium Ion Transmembrane Transport (GO:0071805)	16/137	0.5464787692837723	0.9671701485973252	0	0	0.9955111440727584	0.6015473853627795	KCNJ4;LRRC26;KCND1;KCNJ10;KCNK10;KCNE3;KCNJ8;SLC12A1;ABCC9;SLC9A1;SLC9A2;SLC9A4;KCNT2;HCN2;CCDC51;KCNK4
GO_Biological_Process_2023	protein-DNA Complex Assembly (GO:0065004)	7/59	0.5468346564853416	0.9671701485973252	0	0	1.0135306310456011	0.6117760034987085	CHAF1B;CHAF1A;RAD51;GRWD1;SOX9;PADI4;ASF1B
GO_Biological_Process_2023	Lung Development (GO:0030324)	4/33	0.5516843338900381	0.9671701485973252	0	0	1.03851875856177	0.6176894137011414	WNT7B;LOXL3;GLI2;STRA6
GO_Biological_Process_2023	Positive Regulation Of Ion Transmembrane Transporter Activity (GO:0032414)	4/33	0.5516843338900381	0.9671701485973252	0	0	1.03851875856177	0.6176894137011414	WNK2;STK39;CCL2;EPHB2
GO_Biological_Process_2023	Positive Regulation Of Nitrogen Compound Metabolic Process (GO:0051173)	4/33	0.5516843338900381	0.9671701485973252	0	0	1.03851875856177	0.6176894137011414	CSF1;UHRF1;INHBA;TNF
GO_Biological_Process_2023	Protein K63-linked Deubiquitination (GO:0070536)	4/33	0.5516843338900381	0.9671701485973252	0	0	1.03851875856177	0.6176894137011414	BARD1;STAMBPL1;SHMT2;BRCA1
GO_Biological_Process_2023	Regulation Of Activated T Cell Proliferation (GO:0046006)	4/33	0.5516843338900381	0.9671701485973252	0	0	1.03851875856177	0.6176894137011414	PYCARD;BTN2A2;RIPK3;TNFSF9
GO_Biological_Process_2023	Regulation Of Lamellipodium Assembly (GO:0010591)	4/33	0.5516843338900381	0.9671701485973252	0	0	1.03851875856177	0.6176894137011414	AUTS2;FSCN1;PLXNB3;NRG1
GO_Biological_Process_2023	Regulation Of Canonical Wnt Signaling Pathway (GO:0060828)	24/207	0.5559328112421146	0.9671701485973252	0	0	0.987251114203177	0.579622864382983	JRK;TPBG;AXIN2;DKK2;GLI3;NKD2;SOX2;COL1A1;GREM1;SFRP1;GPRC5B;BMP2;DAB2;CDH3;FRZB;WNK2;CAPRIN2;SNAI2;NPHP4;SOX9;APOE;LGR5;LGR4;ANKRD6
GO_Biological_Process_2023	Branching Morphogenesis Of An Epithelial Tube (GO:0048754)	5/42	0.556646179254114	0.9671701485973252	0	0	1.0174405174405174	0.5960425659200854	PAK1;CITED1;MYC;SIX1;GLI2
GO_Biological_Process_2023	Modulation By Host Of Symbiont Process (GO:0051851)	5/42	0.556646179254114	0.9671701485973252	0	0	1.0174405174405174	0.5960425659200854	MUC2;TFAP4;HMGA2;POU2F3;SAP30
GO_Biological_Process_2023	Positive Regulation Of Neuron Differentiation (GO:0045666)	5/42	0.556646179254114	0.9671701485973252	0	0	1.0174405174405174	0.5960425659200854	BMP2;GPRC5B;FGF20;ECT2;NGF
GO_Biological_Process_2023	Translational Elongation (GO:0006414)	5/42	0.556646179254114	0.9671701485973252	0	0	1.0174405174405174	0.5960425659200854	EEF1B2;EEF1G;EEF2K;RACK1;PTRH1
GO_Biological_Process_2023	Chloride Transport (GO:0006821)	9/77	0.5568036786749141	0.9671701485973252	0	0	0.9964431406124094	0.583459870605535	CLCN5;GLRB;FXYD3;GABRA3;SLC12A1;ANO9;SLC5A1;GABRE;CLCN2
GO_Biological_Process_2023	Regulation Of Stress-Activated MAPK Cascade (GO:0032872)	6/51	0.5611662601350272	0.9671701485973252	0	0	1.0038477982043608	0.5799610729342937	GREM1;MYC;GSTP1;FOXM1;TIRAP;INAVA
GO_Biological_Process_2023	Regulation Of Substrate Adhesion-Dependent Cell Spreading (GO:1900024)	6/51	0.5611662601350272	0.9671701485973252	0	0	1.0038477982043608	0.5799610729342937	C1QBP;RCC2;TACSTD2;FBLN1;P4HB;OLFM4
GO_Biological_Process_2023	Positive Regulation Of Cytokine Production (GO:0001819)	37/320	0.5625806469671771	0.9671701485973252	0	0	0.9840775058025244	0.5660618332179976	ORM1;AIRE;CD80;SERPINE1;CXCL17;TWIST1;CGAS;BRCA1;PTGS2;TNF;INAVA;SCAMP5;C3;PYCARD;G3BP1;CYP1B1;HMOX1;CCL1;CD14;IKBKE;CD276;CCBE1;IL33;XBP1;ANXA1;IL1R1;NR1H4;ISL1;TIRAP;EREG;MAPK13;SLC7A5;NLRP10;HPSE;RAB7B;GAPDH;HSPA1B
GO_Biological_Process_2023	protein-DNA Complex Organization (GO:0071824)	7/60	0.5653531138268437	0.9671701485973252	0	0	0.9943509207999096	0.5670830660565847	SOX2;SUV39H2;MYC;SOX15;HMGA2;PADI4;EZH2
GO_Biological_Process_2023	Regulation Of Extrinsic Apoptotic Signaling Pathway (GO:2001236)	7/60	0.5653531138268437	0.9671701485973252	0	0	0.9943509207999096	0.5670830660565847	PYCARD;LGALS3;GSTP1;AGTR2;BID;TNF;BCL2L14
GO_Biological_Process_2023	Response To Retinoic Acid (GO:0032526)	7/60	0.5653531138268437	0.9671701485973252	0	0	0.9943509207999096	0.5670830660565847	TBX1;WNT7B;HSD17B2;CTSH;FZD10;SOX9;AQP3
GO_Biological_Process_2023	Translation (GO:0006412)	27/234	0.5661435489617148	0.9671701485973252	0	0	0.9818059046404322	0.5585568535022029	RPL3;RPL32;RPL12;RPLP0;MRPS34;RPL10A;RPL6;EEF1B2;RPL7A;EEF2K;RACK1;RPL15;RPS2;RPL18;MRPS27;RPS8;PABPC4;RPS6;MRPS2;RPSA;MRPL45;RPS26;EEF1G;RPS28;RPL24;RPL27;RPL28
GO_Biological_Process_2023	Positive Regulation Of Kinase Activity (GO:0033674)	12/104	0.569195631773425	0.9671701485973252	0	0	0.9819228833932798	0.5533440699488457	CCNA2;NTRK1;CENPE;XRCC6;CSF1;ERBB2;TYRO3;ROR2;MST1R;AXIN2;DRD4;EREG
GO_Biological_Process_2023	Cellular Response To Calcium Ion (GO:0071277)	8/69	0.5692739561770632	0.9671701485973252	0	0	0.9873383979741436	0.5562600270004636	ALOX15;GUCA1A;CACNA1A;SYT13;ECT2;CLU;SYT8;LGMN
GO_Biological_Process_2023	Activation Of Protein Kinase B Activity (GO:0032148)	3/25	0.5747089026342692	0.9671701485973252	0	0	1.0266865926558495	0.5686731027735172	NRG1;MT3;DYNAP
GO_Biological_Process_2023	Bile Acid Biosynthetic Process (GO:0006699)	3/25	0.5747089026342692	0.9671701485973252	0	0	1.0266865926558495	0.5686731027735172	BAAT;CYP7B1;HSD17B10
GO_Biological_Process_2023	Cardiac Conduction System Development (GO:0003161)	3/25	0.5747089026342692	0.9671701485973252	0	0	1.0266865926558495	0.5686731027735172	GJA1;MSC;CACNA1G
GO_Biological_Process_2023	Lamellipodium Assembly (GO:0030032)	3/25	0.5747089026342692	0.9671701485973252	0	0	1.0266865926558495	0.5686731027735172	ARHGEF4;SRGAP3;RHOD
GO_Biological_Process_2023	Mismatch Repair (GO:0006298)	3/25	0.5747089026342692	0.9671701485973252	0	0	1.0266865926558495	0.5686731027735172	MSH6;LIG1;EXO1
GO_Biological_Process_2023	Negative Regulation Of Intracellular Protein Transport (GO:0090317)	3/25	0.5747089026342692	0.9671701485973252	0	0	1.0266865926558495	0.5686731027735172	BARD1;INSIG1;APOD
GO_Biological_Process_2023	Negative Regulation Of Response To Endoplasmic Reticulum Stress (GO:1903573)	3/25	0.5747089026342692	0.9671701485973252	0	0	1.0266865926558495	0.5686731027735172	XBP1;RACK1;CLU
GO_Biological_Process_2023	Negative Regulation Of Telomere Maintenance Via Telomere Lengthening (GO:1904357)	3/25	0.5747089026342692	0.9671701485973252	0	0	1.0266865926558495	0.5686731027735172	PIF1;PINX1;NAT10
GO_Biological_Process_2023	Osteoclast Differentiation (GO:0030316)	3/25	0.5747089026342692	0.9671701485973252	0	0	1.0266865926558495	0.5686731027735172	BMP2;CSF1;TNFSF11
GO_Biological_Process_2023	Phosphatidylethanolamine Metabolic Process (GO:0046337)	3/25	0.5747089026342692	0.9671701485973252	0	0	1.0266865926558495	0.5686731027735172	PLA2G2D;ALOX15;SELENOI
GO_Biological_Process_2023	Purine Ribonucleotide Catabolic Process (GO:0009154)	3/25	0.5747089026342692	0.9671701485973252	0	0	1.0266865926558495	0.5686731027735172	NUDT8;ENTPD4;NT5C2
GO_Biological_Process_2023	Regulation Of Intracellular Estrogen Receptor Signaling Pathway (GO:0033146)	3/25	0.5747089026342692	0.9671701485973252	0	0	1.0266865926558495	0.5686731027735172	FOXA1;PAK1;ISL1
GO_Biological_Process_2023	Regulation Of Postsynapse Organization (GO:0099175)	3/25	0.5747089026342692	0.9671701485973252	0	0	1.0266865926558495	0.5686731027735172	KIF1A;FCGR2B;TANC2
GO_Biological_Process_2023	Secretory Granule Organization (GO:0033363)	3/25	0.5747089026342692	0.9671701485973252	0	0	1.0266865926558495	0.5686731027735172	HPS1;AP1S1;AP3S1
GO_Biological_Process_2023	Sodium Ion Homeostasis (GO:0055078)	3/25	0.5747089026342692	0.9671701485973252	0	0	1.0266865926558495	0.5686731027735172	TMPRSS4;SLC12A1;SLC9A1
GO_Biological_Process_2023	Sterol Transport (GO:0015918)	3/25	0.5747089026342692	0.9671701485973252	0	0	1.0266865926558495	0.5686731027735172	MSR1;NPC2;LDLR
GO_Biological_Process_2023	B Cell Activation Involved In Immune Response (GO:0002312)	2/16	0.5752005022866804	0.9671701485973252	0	0	1.0756051460276812	0.5948490121889172	MSH6;FCGR2B
GO_Biological_Process_2023	Apoptotic Nuclear Changes (GO:0030262)	2/16	0.5752005022866804	0.9671701485973252	0	0	1.0756051460276812	0.5948490121889172	TOP2A;CDK5RAP3
GO_Biological_Process_2023	Cellular Response To Fatty Acid (GO:0071398)	2/16	0.5752005022866804	0.9671701485973252	0	0	1.0756051460276812	0.5948490121889172	NR1H4;KCNK4
GO_Biological_Process_2023	Chondroitin Sulfate Metabolic Process (GO:0030204)	2/16	0.5752005022866804	0.9671701485973252	0	0	1.0756051460276812	0.5948490121889172	CHST9;UGDH
GO_Biological_Process_2023	Intracellular Cholesterol Transport (GO:0032367)	2/16	0.5752005022866804	0.9671701485973252	0	0	1.0756051460276812	0.5948490121889172	NPC2;LDLR
GO_Biological_Process_2023	Male Meiosis I (GO:0007141)	2/16	0.5752005022866804	0.9671701485973252	0	0	1.0756051460276812	0.5948490121889172	CCNA1;DNMT3L
GO_Biological_Process_2023	Negative Regulation Of Biosynthetic Process (GO:0009890)	2/16	0.5752005022866804	0.9671701485973252	0	0	1.0756051460276812	0.5948490121889172	CEACAM1;GSTP1
GO_Biological_Process_2023	Negative Regulation Of Cytokine Production Involved In Immune Response (GO:0002719)	2/16	0.5752005022866804	0.9671701485973252	0	0	1.0756051460276812	0.5948490121889172	IRAK3;TNF
GO_Biological_Process_2023	Negative Regulation Of Interleukin-10 Production (GO:0032693)	2/16	0.5752005022866804	0.9671701485973252	0	0	1.0756051460276812	0.5948490121889172	FCGR2B;TNFRSF21
GO_Biological_Process_2023	Neuron Projection Organization (GO:0106027)	2/16	0.5752005022866804	0.9671701485973252	0	0	1.0756051460276812	0.5948490121889172	MAP1A;LGMN
GO_Biological_Process_2023	Nitric Oxide Metabolic Process (GO:0046209)	2/16	0.5752005022866804	0.9671701485973252	0	0	1.0756051460276812	0.5948490121889172	NQO1;CYP1B1
GO_Biological_Process_2023	Nuclear Migration (GO:0007097)	2/16	0.5752005022866804	0.9671701485973252	0	0	1.0756051460276812	0.5948490121889172	CLMN;LMNB1
GO_Biological_Process_2023	Positive Regulation Of Collagen Metabolic Process (GO:0010714)	2/16	0.5752005022866804	0.9671701485973252	0	0	1.0756051460276812	0.5948490121889172	LARP6;WNT4
GO_Biological_Process_2023	Positive Regulation Of Homotypic Cell-Cell Adhesion (GO:0034112)	2/16	0.5752005022866804	0.9671701485973252	0	0	1.0756051460276812	0.5948490121889172	EMILIN2;TNFSF11
GO_Biological_Process_2023	Regulation Of Cardiac Muscle Contraction By Regulation Of The Release Of Sequestered Calcium Ion (GO:0010881)	2/16	0.5752005022866804	0.9671701485973252	0	0	1.0756051460276812	0.5948490121889172	GSTM2;GSTO1
GO_Biological_Process_2023	Regulation Of Interleukin-1 Production (GO:0032652)	2/16	0.5752005022866804	0.9671701485973252	0	0	1.0756051460276812	0.5948490121889172	ORM1;CEACAM1
GO_Biological_Process_2023	Regulation Of Nucleocytoplasmic Transport (GO:0046822)	2/16	0.5752005022866804	0.9671701485973252	0	0	1.0756051460276812	0.5948490121889172	FRAT2;TMEM53
GO_Biological_Process_2023	Regulation Of Presynapse Assembly (GO:1905606)	2/16	0.5752005022866804	0.9671701485973252	0	0	1.0756051460276812	0.5948490121889172	SLITRK2;MDGA1
GO_Biological_Process_2023	Regulation Of Presynapse Organization (GO:0099174)	2/16	0.5752005022866804	0.9671701485973252	0	0	1.0756051460276812	0.5948490121889172	SLITRK2;MDGA1
GO_Biological_Process_2023	Regulation Of Synaptic Transmission, GABAergic (GO:0032228)	2/16	0.5752005022866804	0.9671701485973252	0	0	1.0756051460276812	0.5948490121889172	NLGN2;APEX1
GO_Biological_Process_2023	Regulation Of Triglyceride Biosynthetic Process (GO:0010866)	2/16	0.5752005022866804	0.9671701485973252	0	0	1.0756051460276812	0.5948490121889172	LDLR;MFSD2A
GO_Biological_Process_2023	Retinal Metabolic Process (GO:0042574)	2/16	0.5752005022866804	0.9671701485973252	0	0	1.0756051460276812	0.5948490121889172	ALDH1A3;CYP1B1
GO_Biological_Process_2023	Reverse Cholesterol Transport (GO:0043691)	2/16	0.5752005022866804	0.9671701485973252	0	0	1.0756051460276812	0.5948490121889172	APOE;CLU
GO_Biological_Process_2023	Stabilization Of Membrane Potential (GO:0030322)	2/16	0.5752005022866804	0.9671701485973252	0	0	1.0756051460276812	0.5948490121889172	KCNK10;KCNK4
GO_Biological_Process_2023	Embryonic Limb Morphogenesis (GO:0030326)	4/34	0.5761652298468155	0.9671701485973252	0	0	1.003844510892781	0.5534805146583418	TFAP2A;OSR2;TWIST1;GLI3
GO_Biological_Process_2023	Regulation Of Type II Interferon Production (GO:0032649)	10/87	0.5764892808328468	0.9671701485973252	0	0	0.977669011930254	0.5384986575022629	PYCARD;SLC7A5;RIPK3;IL1R1;C1QBP;NR1H4;CD14;INHBA;ISL1;CD276
GO_Biological_Process_2023	SCF-dependent Proteasomal Ubiquitin-Dependent Protein Catabolic Process (GO:0031146)	5/43	0.578363554369459	0.9671701485973252	0	0	0.9906095366621682	0.5424108484253812	FBXO2;CCNF;KIF14;SKP2;NCCRP1
GO_Biological_Process_2023	Regulation Of Cell-Cell Adhesion (GO:0022407)	5/43	0.578363554369459	0.9671701485973252	0	0	0.9906095366621682	0.5424108484253812	CEACAM1;TENM3;FUT9;ADAM8;MDGA1
GO_Biological_Process_2023	Cardiac Muscle Tissue Development (GO:0048738)	6/52	0.5808751529357741	0.9671701485973252	0	0	0.9819692547911594	0.5334247771878351	GREM1;GJA1;BMP2;NRG1;MSC;BMP7
GO_Biological_Process_2023	Fatty Acid Oxidation (GO:0019395)	6/52	0.5808751529357741	0.9671701485973252	0	0	0.9819692547911594	0.5334247771878351	ACSM1;ALOX15;ALOX12;ADH7;HSD17B10;ACAT2
GO_Biological_Process_2023	Icosanoid Metabolic Process (GO:0006690)	6/52	0.5808751529357741	0.9671701485973252	0	0	0.9819692547911594	0.5334247771878351	PYCARD;ALOX15;CYP1B1;PLA2G4A;ABHD6;ALOX12
GO_Biological_Process_2023	Negative Regulation Of Innate Immune Response (GO:0045824)	6/52	0.5808751529357741	0.9671701485973252	0	0	0.9819692547911594	0.5334247771878351	TYRO3;CGAS;IRAK3;TTLL12;DTX4;AURKB
GO_Biological_Process_2023	Negative Regulation Of Response To Stimulus (GO:0048585)	6/52	0.5808751529357741	0.9671701485973252	0	0	0.9819692547911594	0.5334247771878351	GGT7;COL3A1;SPINK5;THY1;FCGR2B;CLU
GO_Biological_Process_2023	Regulation Of Protein Localization To Nucleus (GO:1900180)	6/52	0.5808751529357741	0.9671701485973252	0	0	0.9819692547911594	0.5334247771878351	NGFR;NVL;PLK1;LIF;CDK1;CDK5RAP3
GO_Biological_Process_2023	ATP Synthesis Coupled Electron Transport (GO:0042773)	1/7	0.5823579571554516	0.9671701485973252	0	0	1.25490614334471	0.678490071462342	NDUFV3
GO_Biological_Process_2023	N-terminal Peptidyl-Methionine Acetylation (GO:0017196)	1/7	0.5823579571554516	0.9671701485973252	0	0	1.25490614334471	0.678490071462342	NAA25
GO_Biological_Process_2023	SREBP Signaling Pathway (GO:0032933)	1/7	0.5823579571554516	0.9671701485973252	0	0	1.25490614334471	0.678490071462342	INSIG1
GO_Biological_Process_2023	T Cell Apoptotic Process (GO:0070231)	1/7	0.5823579571554516	0.9671701485973252	0	0	1.25490614334471	0.678490071462342	GLI3
GO_Biological_Process_2023	Aldehyde Catabolic Process (GO:0046185)	1/7	0.5823579571554516	0.9671701485973252	0	0	1.25490614334471	0.678490071462342	PDXP
GO_Biological_Process_2023	Amino-Acid Betaine Transport (GO:0015838)	1/7	0.5823579571554516	0.9671701485973252	0	0	1.25490614334471	0.678490071462342	SLC22A4
GO_Biological_Process_2023	Anterograde Axonal Protein Transport (GO:0099641)	1/7	0.5823579571554516	0.9671701485973252	0	0	1.25490614334471	0.678490071462342	MAP1A
GO_Biological_Process_2023	Aromatic Amino Acid Transport (GO:0015801)	1/7	0.5823579571554516	0.9671701485973252	0	0	1.25490614334471	0.678490071462342	SLC7A5
GO_Biological_Process_2023	Aromatic Compound Catabolic Process (GO:0019439)	1/7	0.5823579571554516	0.9671701485973252	0	0	1.25490614334471	0.678490071462342	PDXP
GO_Biological_Process_2023	Atrial Cardiac Muscle Cell To AV Node Cell Signaling (GO:0086026)	1/7	0.5823579571554516	0.9671701485973252	0	0	1.25490614334471	0.678490071462342	GJA1
GO_Biological_Process_2023	Axo-Dendritic Protein Transport (GO:0099640)	1/7	0.5823579571554516	0.9671701485973252	0	0	1.25490614334471	0.678490071462342	MAP1A
GO_Biological_Process_2023	Benzene-Containing Compound Metabolic Process (GO:0042537)	1/7	0.5823579571554516	0.9671701485973252	0	0	1.25490614334471	0.678490071462342	ACSM1
GO_Biological_Process_2023	Cardiolipin Biosynthetic Process (GO:0032049)	1/7	0.5823579571554516	0.9671701485973252	0	0	1.25490614334471	0.678490071462342	TAMM41
GO_Biological_Process_2023	Cell Migration Involved In Heart Development (GO:0060973)	1/7	0.5823579571554516	0.9671701485973252	0	0	1.25490614334471	0.678490071462342	SNAI2
GO_Biological_Process_2023	Cellular Modified Amino Acid Biosynthetic Process (GO:0042398)	1/7	0.5823579571554516	0.9671701485973252	0	0	1.25490614334471	0.678490071462342	PLSCR1
GO_Biological_Process_2023	Cellular Response To Epinephrine Stimulus (GO:0071872)	1/7	0.5823579571554516	0.9671701485973252	0	0	1.25490614334471	0.678490071462342	SLC9A1
GO_Biological_Process_2023	Cellular Response To Leptin Stimulus (GO:0044320)	1/7	0.5823579571554516	0.9671701485973252	0	0	1.25490614334471	0.678490071462342	MT3
GO_Biological_Process_2023	Cellular Response To Nitric Oxide (GO:0071732)	1/7	0.5823579571554516	0.9671701485973252	0	0	1.25490614334471	0.678490071462342	MMP3
GO_Biological_Process_2023	Cellular Response To Reactive Nitrogen Species (GO:1902170)	1/7	0.5823579571554516	0.9671701485973252	0	0	1.25490614334471	0.678490071462342	MMP3
GO_Biological_Process_2023	Collecting Duct Development (GO:0072044)	1/7	0.5823579571554516	0.9671701485973252	0	0	1.25490614334471	0.678490071462342	WNT7B
GO_Biological_Process_2023	Coronary Vasculature Morphogenesis (GO:0060977)	1/7	0.5823579571554516	0.9671701485973252	0	0	1.25490614334471	0.678490071462342	TBX1
GO_Biological_Process_2023	Establishment Of Planar Polarity (GO:0001736)	1/7	0.5823579571554516	0.9671701485973252	0	0	1.25490614334471	0.678490071462342	CELSR1
GO_Biological_Process_2023	Ethanol Oxidation (GO:0006069)	1/7	0.5823579571554516	0.9671701485973252	0	0	1.25490614334471	0.678490071462342	ADH7
GO_Biological_Process_2023	Foam Cell Differentiation (GO:0090077)	1/7	0.5823579571554516	0.9671701485973252	0	0	1.25490614334471	0.678490071462342	SOAT2
GO_Biological_Process_2023	Folic Acid Transport (GO:0015884)	1/7	0.5823579571554516	0.9671701485973252	0	0	1.25490614334471	0.678490071462342	SLC19A1
GO_Biological_Process_2023	Fructose Transmembrane Transport (GO:0015755)	1/7	0.5823579571554516	0.9671701485973252	0	0	1.25490614334471	0.678490071462342	SLC2A3
GO_Biological_Process_2023	Glucocorticoid Metabolic Process (GO:0008211)	1/7	0.5823579571554516	0.9671701485973252	0	0	1.25490614334471	0.678490071462342	HSD11B2
GO_Biological_Process_2023	Glutathione Catabolic Process (GO:0006751)	1/7	0.5823579571554516	0.9671701485973252	0	0	1.25490614334471	0.678490071462342	GGT7
GO_Biological_Process_2023	Hair Cell Differentiation (GO:0035315)	1/7	0.5823579571554516	0.9671701485973252	0	0	1.25490614334471	0.678490071462342	SPINK5
GO_Biological_Process_2023	Inhibitory Postsynaptic Potential (GO:0060080)	1/7	0.5823579571554516	0.9671701485973252	0	0	1.25490614334471	0.678490071462342	DRD4
GO_Biological_Process_2023	Kidney Epithelium Development (GO:0072073)	1/7	0.5823579571554516	0.9671701485973252	0	0	1.25490614334471	0.678490071462342	WNT7B
GO_Biological_Process_2023	Lactate Metabolic Process (GO:0006089)	1/7	0.5823579571554516	0.9671701485973252	0	0	1.25490614334471	0.678490071462342	LDHD
GO_Biological_Process_2023	Late Nucleophagy (GO:0044805)	1/7	0.5823579571554516	0.9671701485973252	0	0	1.25490614334471	0.678490071462342	ATG9B
GO_Biological_Process_2023	Lens Fiber Cell Development (GO:0070307)	1/7	0.5823579571554516	0.9671701485973252	0	0	1.25490614334471	0.678490071462342	WNT7B
GO_Biological_Process_2023	Lipoxygenase Pathway (GO:0019372)	1/7	0.5823579571554516	0.9671701485973252	0	0	1.25490614334471	0.678490071462342	ALOX15
GO_Biological_Process_2023	Lymphatic Endothelial Cell Differentiation (GO:0060836)	1/7	0.5823579571554516	0.9671701485973252	0	0	1.25490614334471	0.678490071462342	NR2F2
GO_Biological_Process_2023	Lymphocyte Apoptotic Process (GO:0070227)	1/7	0.5823579571554516	0.9671701485973252	0	0	1.25490614334471	0.678490071462342	TNFRSF21
GO_Biological_Process_2023	Melanin Biosynthetic Process (GO:0042438)	1/7	0.5823579571554516	0.9671701485973252	0	0	1.25490614334471	0.678490071462342	CITED1
GO_Biological_Process_2023	Mitochondrial Outer Membrane Permeabilization (GO:0097345)	1/7	0.5823579571554516	0.9671701485973252	0	0	1.25490614334471	0.678490071462342	BNIP3
GO_Biological_Process_2023	Mitochondrial tRNA Modification (GO:0070900)	1/7	0.5823579571554516	0.9671701485973252	0	0	1.25490614334471	0.678490071462342	PUS1
GO_Biological_Process_2023	Mitral Valve Development (GO:0003174)	1/7	0.5823579571554516	0.9671701485973252	0	0	1.25490614334471	0.678490071462342	AXIN2
GO_Biological_Process_2023	Negative Regulation Of CD8-positive, Alpha-Beta T Cell Activation (GO:2001186)	1/7	0.5823579571554516	0.9671701485973252	0	0	1.25490614334471	0.678490071462342	DAPL1
GO_Biological_Process_2023	Negative Regulation Of SMAD Protein Signal Transduction (GO:0060392)	1/7	0.5823579571554516	0.9671701485973252	0	0	1.25490614334471	0.678490071462342	LRP1
GO_Biological_Process_2023	Negative Regulation Of T Cell Mediated Cytotoxicity (GO:0001915)	1/7	0.5823579571554516	0.9671701485973252	0	0	1.25490614334471	0.678490071462342	FCGR2B
GO_Biological_Process_2023	Negative Regulation Of T-helper 17 Cell Differentiation (GO:2000320)	1/7	0.5823579571554516	0.9671701485973252	0	0	1.25490614334471	0.678490071462342	LOXL3
GO_Biological_Process_2023	Negative Regulation Of Cell Cycle G2/M Phase Transition (GO:1902750)	1/7	0.5823579571554516	0.9671701485973252	0	0	1.25490614334471	0.678490071462342	PINX1
GO_Biological_Process_2023	Negative Regulation Of Circadian Rhythm (GO:0042754)	1/7	0.5823579571554516	0.9671701485973252	0	0	1.25490614334471	0.678490071462342	PIWIL2
GO_Biological_Process_2023	Negative Regulation Of Glucose Import (GO:0046325)	1/7	0.5823579571554516	0.9671701485973252	0	0	1.25490614334471	0.678490071462342	ENPP1
GO_Biological_Process_2023	Negative Regulation Of Inflammatory Response To Wounding (GO:0106015)	1/7	0.5823579571554516	0.9671701485973252	0	0	1.25490614334471	0.678490071462342	IL33
GO_Biological_Process_2023	Negative Regulation Of Intracellular Transport (GO:0032387)	1/7	0.5823579571554516	0.9671701485973252	0	0	1.25490614334471	0.678490071462342	INSIG1
GO_Biological_Process_2023	Negative Regulation Of Keratinocyte Proliferation (GO:0010839)	1/7	0.5823579571554516	0.9671701485973252	0	0	1.25490614334471	0.678490071462342	SNAI2
GO_Biological_Process_2023	Negative Regulation Of Microglial Cell Activation (GO:1903979)	1/7	0.5823579571554516	0.9671701485973252	0	0	1.25490614334471	0.678490071462342	LDLR
GO_Biological_Process_2023	Negative Regulation Of Mitochondrial Fusion (GO:0010637)	1/7	0.5823579571554516	0.9671701485973252	0	0	1.25490614334471	0.678490071462342	BNIP3
GO_Biological_Process_2023	Negative Regulation Of Monooxygenase Activity (GO:0032769)	1/7	0.5823579571554516	0.9671701485973252	0	0	1.25490614334471	0.678490071462342	GLA
GO_Biological_Process_2023	Negative Regulation Of Neural Precursor Cell Proliferation (GO:2000178)	1/7	0.5823579571554516	0.9671701485973252	0	0	1.25490614334471	0.678490071462342	PTN
GO_Biological_Process_2023	Negative Regulation Of Nitric Oxide Biosynthetic Process (GO:0045019)	1/7	0.5823579571554516	0.9671701485973252	0	0	1.25490614334471	0.678490071462342	GLA
GO_Biological_Process_2023	Negative Regulation Of Nitric Oxide Metabolic Process (GO:1904406)	1/7	0.5823579571554516	0.9671701485973252	0	0	1.25490614334471	0.678490071462342	GLA
GO_Biological_Process_2023	Neuroepithelial Cell Differentiation (GO:0060563)	1/7	0.5823579571554516	0.9671701485973252	0	0	1.25490614334471	0.678490071462342	DSPP
GO_Biological_Process_2023	Neuron Fate Specification (GO:0048665)	1/7	0.5823579571554516	0.9671701485973252	0	0	1.25490614334471	0.678490071462342	ISL1
GO_Biological_Process_2023	Neuron Projection Arborization (GO:0140058)	1/7	0.5823579571554516	0.9671701485973252	0	0	1.25490614334471	0.678490071462342	PTN
GO_Biological_Process_2023	Nucleobase-Containing Small Molecule Interconversion (GO:0015949)	1/7	0.5823579571554516	0.9671701485973252	0	0	1.25490614334471	0.678490071462342	AK4
GO_Biological_Process_2023	Nucleolar Chromatin Organization (GO:1990700)	1/7	0.5823579571554516	0.9671701485973252	0	0	1.25490614334471	0.678490071462342	DDX11
GO_Biological_Process_2023	Olefinic Compound Biosynthetic Process (GO:0120255)	1/7	0.5823579571554516	0.9671701485973252	0	0	1.25490614334471	0.678490071462342	CACNA1H
GO_Biological_Process_2023	Peptidyl-Lysine Deacetylation (GO:0034983)	1/7	0.5823579571554516	0.9671701485973252	0	0	1.25490614334471	0.678490071462342	HDAC9
GO_Biological_Process_2023	Peptidyl-Lysine Hydroxylation (GO:0017185)	1/7	0.5823579571554516	0.9671701485973252	0	0	1.25490614334471	0.678490071462342	PLOD1
GO_Biological_Process_2023	Pericardium Development (GO:0060039)	1/7	0.5823579571554516	0.9671701485973252	0	0	1.25490614334471	0.678490071462342	BMP7
GO_Biological_Process_2023	Plasma Membrane Phospholipid Scrambling (GO:0017121)	1/7	0.5823579571554516	0.9671701485973252	0	0	1.25490614334471	0.678490071462342	PLSCR1
GO_Biological_Process_2023	Plasma Membrane To Endosome Transport (GO:0048227)	1/7	0.5823579571554516	0.9671701485973252	0	0	1.25490614334471	0.678490071462342	SGSM3
GO_Biological_Process_2023	Positive Regulation Of CoA-transferase Activity (GO:1905920)	1/7	0.5823579571554516	0.9671701485973252	0	0	1.25490614334471	0.678490071462342	APOE
GO_Biological_Process_2023	Positive Regulation Of DNA Demethylation (GO:1901537)	1/7	0.5823579571554516	0.9671701485973252	0	0	1.25490614334471	0.678490071462342	APOBEC1
GO_Biological_Process_2023	Positive Regulation Of Execution Phase Of Apoptosis (GO:1900119)	1/7	0.5823579571554516	0.9671701485973252	0	0	1.25490614334471	0.678490071462342	CEL
GO_Biological_Process_2023	Positive Regulation Of Extracellular Matrix Disassembly (GO:0090091)	1/7	0.5823579571554516	0.9671701485973252	0	0	1.25490614334471	0.678490071462342	FSCN1
GO_Biological_Process_2023	Positive Regulation Of Glial Cell Migration (GO:1903977)	1/7	0.5823579571554516	0.9671701485973252	0	0	1.25490614334471	0.678490071462342	CSF1
GO_Biological_Process_2023	Positive Regulation Of Gluconeogenesis (GO:0045722)	1/7	0.5823579571554516	0.9671701485973252	0	0	1.25490614334471	0.678490071462342	NNMT
GO_Biological_Process_2023	Positive Regulation Of Intracellular Steroid Hormone Receptor Signaling Pathway (GO:0033145)	1/7	0.5823579571554516	0.9671701485973252	0	0	1.25490614334471	0.678490071462342	PAK1
GO_Biological_Process_2023	Positive Regulation Of Plasminogen Activation (GO:0010756)	1/7	0.5823579571554516	0.9671701485973252	0	0	1.25490614334471	0.678490071462342	ENO1
GO_Biological_Process_2023	Positive Regulation Of Steroid Biosynthetic Process (GO:0010893)	1/7	0.5823579571554516	0.9671701485973252	0	0	1.25490614334471	0.678490071462342	TNF
GO_Biological_Process_2023	Positive Regulation Of Tooth Mineralization (GO:0070172)	1/7	0.5823579571554516	0.9671701485973252	0	0	1.25490614334471	0.678490071462342	TFAP2A
GO_Biological_Process_2023	Positive Regulation Of Triglyceride Lipase Activity (GO:0061365)	1/7	0.5823579571554516	0.9671701485973252	0	0	1.25490614334471	0.678490071462342	PNLIP
GO_Biological_Process_2023	Post-Translational Protein Targeting To Membrane, Translocation (GO:0031204)	1/7	0.5823579571554516	0.9671701485973252	0	0	1.25490614334471	0.678490071462342	SEC61A2
GO_Biological_Process_2023	Postsynapse Organization (GO:0099173)	1/7	0.5823579571554516	0.9671701485973252	0	0	1.25490614334471	0.678490071462342	LGMN
GO_Biological_Process_2023	Postsynaptic Density Organization (GO:0097106)	1/7	0.5823579571554516	0.9671701485973252	0	0	1.25490614334471	0.678490071462342	NLGN2
GO_Biological_Process_2023	Postsynaptic Membrane Assembly (GO:0097104)	1/7	0.5823579571554516	0.9671701485973252	0	0	1.25490614334471	0.678490071462342	NLGN2
GO_Biological_Process_2023	Protein K27-linked Ubiquitination (GO:0044314)	1/7	0.5823579571554516	0.9671701485973252	0	0	1.25490614334471	0.678490071462342	UBE2T
GO_Biological_Process_2023	Protein Deglycosylation (GO:0006517)	1/7	0.5823579571554516	0.9671701485973252	0	0	1.25490614334471	0.678490071462342	ENGASE
GO_Biological_Process_2023	Protein Localization To Ciliary Transition Zone (GO:1904491)	1/7	0.5823579571554516	0.9671701485973252	0	0	1.25490614334471	0.678490071462342	NPHP4
GO_Biological_Process_2023	Protein Localization To Cytoplasmic Stress Granule (GO:1903608)	1/7	0.5823579571554516	0.9671701485973252	0	0	1.25490614334471	0.678490071462342	PAK1
GO_Biological_Process_2023	Protein Localization To Presynapse (GO:1905383)	1/7	0.5823579571554516	0.9671701485973252	0	0	1.25490614334471	0.678490071462342	MAP1A
GO_Biological_Process_2023	Protein Retention In ER Lumen (GO:0006621)	1/7	0.5823579571554516	0.9671701485973252	0	0	1.25490614334471	0.678490071462342	KDELR3
GO_Biological_Process_2023	Purine Ribonucleoside Monophosphate Catabolic Process (GO:0009169)	1/7	0.5823579571554516	0.9671701485973252	0	0	1.25490614334471	0.678490071462342	NT5C2
GO_Biological_Process_2023	rRNA Pseudouridine Synthesis (GO:0031118)	1/7	0.5823579571554516	0.9671701485973252	0	0	1.25490614334471	0.678490071462342	NHP2
GO_Biological_Process_2023	Regulation Of ATPase-coupled Calcium Transmembrane Transporter Activity (GO:1901894)	1/7	0.5823579571554516	0.9671701485973252	0	0	1.25490614334471	0.678490071462342	VMP1
GO_Biological_Process_2023	Regulation Of Cdc42 Protein Signal Transduction (GO:0032489)	1/7	0.5823579571554516	0.9671701485973252	0	0	1.25490614334471	0.678490071462342	APOE
GO_Biological_Process_2023	Regulation Of CoA-transferase Activity (GO:1905918)	1/7	0.5823579571554516	0.9671701485973252	0	0	1.25490614334471	0.678490071462342	APOE
GO_Biological_Process_2023	Regulation Of Golgi To Plasma Membrane Protein Transport (GO:0042996)	1/7	0.5823579571554516	0.9671701485973252	0	0	1.25490614334471	0.678490071462342	RACK1
GO_Biological_Process_2023	Regulation Of Chemokine-Mediated Signaling Pathway (GO:0070099)	1/7	0.5823579571554516	0.9671701485973252	0	0	1.25490614334471	0.678490071462342	ROBO1
GO_Biological_Process_2023	Regulation Of Dopamine Metabolic Process (GO:0042053)	1/7	0.5823579571554516	0.9671701485973252	0	0	1.25490614334471	0.678490071462342	DRD4
GO_Biological_Process_2023	Regulation Of Dopamine Receptor Signaling Pathway (GO:0060159)	1/7	0.5823579571554516	0.9671701485973252	0	0	1.25490614334471	0.678490071462342	RGS8
GO_Biological_Process_2023	Regulation Of Dopamine Uptake Involved In Synaptic Transmission (GO:0051584)	1/7	0.5823579571554516	0.9671701485973252	0	0	1.25490614334471	0.678490071462342	DRD4
GO_Biological_Process_2023	Regulation Of Endodeoxyribonuclease Activity (GO:0032071)	1/7	0.5823579571554516	0.9671701485973252	0	0	1.25490614334471	0.678490071462342	DDX11
GO_Biological_Process_2023	Regulation Of Extent Of Cell Growth (GO:0061387)	1/7	0.5823579571554516	0.9671701485973252	0	0	1.25490614334471	0.678490071462342	APOE
GO_Biological_Process_2023	Regulation Of Hydrogen Peroxide-Induced Cell Death (GO:1903205)	1/7	0.5823579571554516	0.9671701485973252	0	0	1.25490614334471	0.678490071462342	PYCR1
GO_Biological_Process_2023	Regulation Of Leukocyte Proliferation (GO:0070663)	1/7	0.5823579571554516	0.9671701485973252	0	0	1.25490614334471	0.678490071462342	GSTP1
GO_Biological_Process_2023	Regulation Of Lipase Activity (GO:0060191)	1/7	0.5823579571554516	0.9671701485973252	0	0	1.25490614334471	0.678490071462342	PCSK6
GO_Biological_Process_2023	Regulation Of Lymphocyte Apoptotic Process (GO:0070228)	1/7	0.5823579571554516	0.9671701485973252	0	0	1.25490614334471	0.678490071462342	LGALS3
GO_Biological_Process_2023	Regulation Of Mammary Gland Epithelial Cell Proliferation (GO:0033599)	1/7	0.5823579571554516	0.9671701485973252	0	0	1.25490614334471	0.678490071462342	ROBO1
GO_Biological_Process_2023	Regulation Of Meiotic Nuclear Division (GO:0040020)	1/7	0.5823579571554516	0.9671701485973252	0	0	1.25490614334471	0.678490071462342	FBXO5
GO_Biological_Process_2023	Regulation Of Microvillus Organization (GO:0032530)	1/7	0.5823579571554516	0.9671701485973252	0	0	1.25490614334471	0.678490071462342	FSCN1
GO_Biological_Process_2023	Regulation Of Natural Killer Cell Mediated Cytotoxicity Directed Against Tumor Cell Target (GO:0002858)	1/7	0.5823579571554516	0.9671701485973252	0	0	1.25490614334471	0.678490071462342	CEACAM1
GO_Biological_Process_2023	Regulation Of Transcription From RNA Polymerase II Promoter In Response To Hypoxia (GO:0061418)	1/7	0.5823579571554516	0.9671701485973252	0	0	1.25490614334471	0.678490071462342	RBPJ
GO_Biological_Process_2023	Regulation Of Transforming Growth Factor Beta Activation (GO:1901388)	1/7	0.5823579571554516	0.9671701485973252	0	0	1.25490614334471	0.678490071462342	ITGB8
GO_Biological_Process_2023	Regulation Of Wound Healing, Spreading Of Epidermal Cells (GO:1903689)	1/7	0.5823579571554516	0.9671701485973252	0	0	1.25490614334471	0.678490071462342	FERMT1
GO_Biological_Process_2023	Response To UV-C (GO:0010225)	1/7	0.5823579571554516	0.9671701485973252	0	0	1.25490614334471	0.678490071462342	POLH
GO_Biological_Process_2023	Response To Auditory Stimulus (GO:0010996)	1/7	0.5823579571554516	0.9671701485973252	0	0	1.25490614334471	0.678490071462342	PTN
GO_Biological_Process_2023	Response To Epinephrine (GO:0071871)	1/7	0.5823579571554516	0.9671701485973252	0	0	1.25490614334471	0.678490071462342	SLC9A1
GO_Biological_Process_2023	Sialylation (GO:0097503)	1/7	0.5823579571554516	0.9671701485973252	0	0	1.25490614334471	0.678490071462342	ST3GAL4
GO_Biological_Process_2023	Sinoatrial Node Development (GO:0003163)	1/7	0.5823579571554516	0.9671701485973252	0	0	1.25490614334471	0.678490071462342	CACNA1G
GO_Biological_Process_2023	Spleen Development (GO:0048536)	1/7	0.5823579571554516	0.9671701485973252	0	0	1.25490614334471	0.678490071462342	RIPK3
GO_Biological_Process_2023	tRNA Transcription By RNA Polymerase III (GO:0042797)	1/7	0.5823579571554516	0.9671701485973252	0	0	1.25490614334471	0.678490071462342	GTF3C4
GO_Biological_Process_2023	Telomeric D-loop Disassembly (GO:0061820)	1/7	0.5823579571554516	0.9671701485973252	0	0	1.25490614334471	0.678490071462342	RECQL4
GO_Biological_Process_2023	Termination Of RNA Polymerase II Transcription (GO:0006369)	1/7	0.5823579571554516	0.9671701485973252	0	0	1.25490614334471	0.678490071462342	MED18
GO_Biological_Process_2023	Terpenoid Metabolic Process (GO:0006721)	1/7	0.5823579571554516	0.9671701485973252	0	0	1.25490614334471	0.678490071462342	FDFT1
GO_Biological_Process_2023	Thyroid Hormone Transport (GO:0070327)	1/7	0.5823579571554516	0.9671701485973252	0	0	1.25490614334471	0.678490071462342	SLC7A5
GO_Biological_Process_2023	Transcription Initiation At RNA Polymerase I Promoter (GO:0006361)	1/7	0.5823579571554516	0.9671701485973252	0	0	1.25490614334471	0.678490071462342	POLR1E
GO_Biological_Process_2023	Tryptophan Metabolic Process (GO:0006568)	1/7	0.5823579571554516	0.9671701485973252	0	0	1.25490614334471	0.678490071462342	IDO2
GO_Biological_Process_2023	Venous Blood Vessel Development (GO:0060841)	1/7	0.5823579571554516	0.9671701485973252	0	0	1.25490614334471	0.678490071462342	CCBE1
GO_Biological_Process_2023	Ventricular Cardiac Muscle Cell Membrane Repolarization (GO:0099625)	1/7	0.5823579571554516	0.9671701485973252	0	0	1.25490614334471	0.678490071462342	KCNJ8
GO_Biological_Process_2023	Very-Low-Density Lipoprotein Particle Remodeling (GO:0034372)	1/7	0.5823579571554516	0.9671701485973252	0	0	1.25490614334471	0.678490071462342	APOE
GO_Biological_Process_2023	Organic Substance Transport (GO:0071702)	23/201	0.5826680855656396	0.9671701485973252	0	0	0.9725512682789924	0.5253114848333293	ARRDC4;SLC22A4;NDC1;ABCC1;CHRNA4;AQP4;NME4;NRG1;AQP5;CSN2;AQP2;ABCA13;AQP3;CLU;DISP1;SCAMP5;CACNG7;CENPF;CACNG8;CCL8;SLC19A1;MFSD2A;SLC29A2
GO_Biological_Process_2023	Positive Regulation Of Stress-Activated MAPK Cascade (GO:0032874)	12/105	0.5830555710936727	0.9671701485973252	0	0	0.9713092653789251	0.5239949076659572	PYCARD;BMP2;GADD45A;WNT7B;STK39;GDF6;TPD52L1;FCGR2B;INAVA;EDA2R;TIRAP;ANKRD6
GO_Biological_Process_2023	Positive Regulation Of Interleukin-8 Production (GO:0032757)	7/61	0.5835165972444133	0.9671701485973252	0	0	0.9758815701929474	0.525690210116447	PYCARD;NLRP10;SERPINE1;CD14;TNF;TIRAP;HSPA1B
GO_Biological_Process_2023	Positive Regulation Of Protein Polymerization (GO:0032273)	8/70	0.5862002154509913	0.9671701485973252	0	0	0.9713583723273566	0.5187965650231378	PYCARD;CSF3;PAK1;PSRC1;CCL11;NAV3;ALOX15;PFN2
GO_Biological_Process_2023	Protein Import Into Nucleus (GO:0006606)	9/79	0.5888812094420934	0.9671701485973252	0	0	0.9678632583170256	0.5125134029829118	MMP12;NUP107;NUP188;NUP155;NUP62;BCL3;HEATR3;KPNA2;IPO5
GO_Biological_Process_2023	Regulation Of Neuron Differentiation (GO:0045664)	9/79	0.5888812094420934	0.9671701485973252	0	0	0.9678632583170256	0.5125134029829118	SOX2;GPRC5B;BMP2;SIX3;SIX1;NGF;ECT2;BMP7;CDK5RAP3
GO_Biological_Process_2023	Circulatory System Development (GO:0072359)	15/132	0.5919957545988993	0.9671701485973252	0	0	0.9650049521294156	0.5059094580528009	TBX1;FOXC1;NXN;FN1;ISL1;HDAC9;GLI2;GJA1;BMP2;COL3A1;SH3PXD2B;SOX9;PDLIM4;STRA6;FBN1
GO_Biological_Process_2023	Monocarboxylic Acid Metabolic Process (GO:0032787)	11/97	0.5941516073638374	0.9671701485973252	0	0	0.962809629142504	0.5012586817579783	FA2H;GRHPR;LDHA;KRT17;ACSM1;MGAT4A;MSMO1;AOAH;CPT1C;BAAT;HSD17B10
GO_Biological_Process_2023	Positive Regulation Of DNA-binding Transcription Factor Activity (GO:0051091)	28/246	0.596584462998721	0.9671701485973252	0	0	0.9666010698744422	0.4992827518204431	FOXA1;CSF3;NTS;CLU;TNF;LRP8;EDA2R;PYCARD;PIDD1;TNFSF11;IKBKE;PPARGC1B;FZD1;NTRK1;SMAD3;RIPK3;IRAK3;PPRC1;TIRAP;CRNN;BMP2;TFDP1;SMO;TSSK6;ADAM8;RAB7B;HSPA1B;LTF
GO_Biological_Process_2023	Regulation Of G1/S Transition Of Mitotic Cell Cycle (GO:2000045)	12/106	0.5967219290042655	0.9671701485973252	0	0	0.9609214690244504	0.4961276506684801	STIL;RRM1;ANXA1;TFDP1;RRM2;GPNMB;CDKN2A;DPF1;KIF14;CCL2;INHBA;E2F7
GO_Biological_Process_2023	Monoatomic Cation Transmembrane Transport (GO:0098655)	32/281	0.5981236467105223	0.9671701485973252	0	0	0.9671057771943806	0.4970515376244425	SLC40A1;CACNA1A;ATP2C2;SLC4A4;CLU;CACNA1G;SLC9A1;GRIN2A;CNGA2;ATP6V0A4;CACNG1;ASIC3;CCDC51;LRRC26;SLC6A19;KCND1;KCNK10;KCNJ8;SLC12A1;SLC39A11;SLC4A11;ABCC9;SLC39A14;OTOP3;GRIN1;SLC9A2;SLC9A4;SLC6A9;SCN4B;HCN2;ATP6V1B1;KCNK4
GO_Biological_Process_2023	Cellular Response To Ketone (GO:1901655)	5/44	0.5995007738927444	0.9671701485973252	0	0	0.965154503616042	0.4938290361550497	SFRP1;SPP1;AHR;SLC5A5;PCK2
GO_Biological_Process_2023	Nucleus Organization (GO:0006997)	5/44	0.5995007738927444	0.9671701485973252	0	0	0.965154503616042	0.4938290361550497	NDC1;NUP205;NUP155;CEP55;LMNB1
GO_Biological_Process_2023	Positive Regulation Of Cytokine-Mediated Signaling Pathway (GO:0001961)	5/44	0.5995007738927444	0.9671701485973252	0	0	0.965154503616042	0.4938290361550497	RBM47;CSF1;CASP4;IKBKE;HSPA1B
GO_Biological_Process_2023	Regulation Of Cell-Substrate Adhesion (GO:0010810)	5/44	0.5995007738927444	0.9671701485973252	0	0	0.965154503616042	0.4938290361550497	CCDC80;ALOX15;AGR2;THY1;FBLN2
GO_Biological_Process_2023	Regulation Of Transport (GO:0051049)	5/44	0.5995007738927444	0.9671701485973252	0	0	0.965154503616042	0.4938290361550497	CLDN10;TMEM102;RAB25;PTPRN;FGF23
GO_Biological_Process_2023	Action Potential (GO:0001508)	4/35	0.5998670974654636	0.9671701485973252	0	0	0.9714073114605009	0.4964349404647308	CHRNA1;MYH7B;KCNE3;CHRNA4
GO_Biological_Process_2023	Cellular Response To Amino Acid Stimulus (GO:0071230)	4/35	0.5998670974654636	0.9671701485973252	0	0	0.9714073114605009	0.4964349404647308	XBP1;STAMBPL1;KLHL22;IPO5
GO_Biological_Process_2023	Dendrite Morphogenesis (GO:0048813)	4/35	0.5998670974654636	0.9671701485973252	0	0	0.9714073114605009	0.4964349404647308	PTN;EPHB2;PAK3;SHANK1
GO_Biological_Process_2023	Intrinsic Apoptotic Signaling Pathway By P53 Class Mediator (GO:0072332)	4/35	0.5998670974654636	0.9671701485973252	0	0	0.9714073114605009	0.4964349404647308	PYCARD;MYBBP1A;BCL3;BOK
GO_Biological_Process_2023	Macrophage Activation (GO:0042116)	4/35	0.5998670974654636	0.9671701485973252	0	0	0.9714073114605009	0.4964349404647308	C1QA;EDN2;CLU;TNF
GO_Biological_Process_2023	Neutral Amino Acid Transport (GO:0015804)	4/35	0.5998670974654636	0.9671701485973252	0	0	0.9714073114605009	0.4964349404647308	SLC7A5;SLC6A9;SLC38A6;SLC7A11
GO_Biological_Process_2023	Platelet Aggregation (GO:0070527)	4/35	0.5998670974654636	0.9671701485973252	0	0	0.9714073114605009	0.4964349404647308	RAP2B;FGL1;TYRO3;METAP1
GO_Biological_Process_2023	Positive Regulation Of Cell Development (GO:0010720)	4/35	0.5998670974654636	0.9671701485973252	0	0	0.9714073114605009	0.4964349404647308	MYOG;RASSF10;SERPINF1;MYF6
GO_Biological_Process_2023	Mitochondrial Transport (GO:0006839)	6/53	0.6001239249249836	0.9671701485973252	0	0	0.961021713225328	0.4907160457002776	TOMM40;BNIP3;TIMM23;MGARP;BAK1;SLC25A13
GO_Biological_Process_2023	Negative Regulation Of Cysteine-Type Endopeptidase Activity (GO:2000117)	6/53	0.6001239249249836	0.9671701485973252	0	0	0.961021713225328	0.4907160457002776	SFN;CSN2;TNF;MT3;CD44;LTF
GO_Biological_Process_2023	Negative Regulation Of Viral Genome Replication (GO:0045071)	6/53	0.6001239249249836	0.9671701485973252	0	0	0.961021713225328	0.4907160457002776	IFITM1;PLSCR1;BTBD17;HMGA2;TNF;LTF
GO_Biological_Process_2023	Glycerophospholipid Metabolic Process (GO:0006650)	7/62	0.6012994011221452	0.9671701485973252	0	0	0.9580838323353292	0.4873411227869979	PLA2G2D;PIGN;PLA2G4A;ABHD6;PIGW;PLA2G7;PLA1A
GO_Biological_Process_2023	Phosphatidylinositol-Mediated Signaling (GO:0048015)	7/62	0.6012994011221452	0.9671701485973252	0	0	0.9580838323353292	0.4873411227869979	C1QBP;ERBB2;TYRO3;PLCH1;PLCH2;MUC5AC;PIK3R5
GO_Biological_Process_2023	DNA-templated Transcription Elongation (GO:0006354)	3/26	0.6021881682076925	0.9671701485973252	0	0	0.9819923513904876	0.4980520958844056	ELP2;POLR1E;GTF2F2
GO_Biological_Process_2023	Cell-Cell Adhesion Mediated By Cadherin (GO:0044331)	3/26	0.6021881682076925	0.9671701485973252	0	0	0.9819923513904876	0.4980520958844056	CDH3;CDH2;PLEKHA7
GO_Biological_Process_2023	Nucleic Acid Phosphodiester Bond Hydrolysis (GO:0090305)	3/26	0.6021881682076925	0.9671701485973252	0	0	0.9819923513904876	0.4980520958844056	FEN1;ANKLE1;ENPP1
GO_Biological_Process_2023	Positive Regulation Of Adenylate Cyclase Activity (GO:0045762)	3/26	0.6021881682076925	0.9671701485973252	0	0	0.9819923513904876	0.4980520958844056	ADCYAP1;GIPR;SERPINB8
GO_Biological_Process_2023	Positive Regulation Of Microtubule Polymerization Or Depolymerization (GO:0031112)	3/26	0.6021881682076925	0.9671701485973252	0	0	0.9819923513904876	0.4980520958844056	PAK1;PSRC1;NAV3
GO_Biological_Process_2023	Regulation Of Cardiac Muscle Cell Contraction (GO:0086004)	3/26	0.6021881682076925	0.9671701485973252	0	0	0.9819923513904876	0.4980520958844056	STC1;DSG2;DSC2
GO_Biological_Process_2023	Regulation Of Reactive Oxygen Species Biosynthetic Process (GO:1903426)	3/26	0.6021881682076925	0.9671701485973252	0	0	0.9819923513904876	0.4980520958844056	RAB27A;SLC5A3;GRIN1
GO_Biological_Process_2023	Myeloid Leukocyte Differentiation (GO:0002573)	8/71	0.6028018582643815	0.9671701485973252	0	0	0.9558856490820548	0.4838375127845409	IL1RL1;IL33;CSF3;BMP2;CSF1;LIF;TNFSF11;MMP9
GO_Biological_Process_2023	Calcium Ion Transmembrane Transport (GO:0070588)	9/80	0.6045044616861931	0.9671701485973252	0	0	0.9541771174995176	0.4802814530964331	GRIN2A;CACNA1A;SLC35G1;ATP2C2;CACNG1;CLU;MCU;CACNA1G;GRIN1
GO_Biological_Process_2023	Organic Anion Transport (GO:0015711)	10/89	0.6063311706994059	0.9671701485973252	0	0	0.9528094760523677	0.4767181703053099	SLC4A7;SLC35B2;ABCC4;SLC44A4;SLCO4A1;SLC2A1;SLC4A11;SLC2A3;SLC4A4;SLC19A1
GO_Biological_Process_2023	Positive Regulation Of DNA Repair (GO:0045739)	10/89	0.6063311706994059	0.9671701485973252	0	0	0.9528094760523677	0.4767181703053099	ZCWPW1;EYA1;EYA2;MGMT;DDX11;DPF1;SPIRE2;BRCA1;FOXM1;SPIDR
GO_Biological_Process_2023	Negative Regulation Of Macromolecule Biosynthetic Process (GO:0010558)	11/98	0.6082342061523572	0.9671701485973252	0	0	0.951688680081553	0.4731751042552581	DHFR;GRB7;SHMT1;GSTP1;ENC1;RACK1;ENPP1;PASK;TYMS;GAPDH;PF4
GO_Biological_Process_2023	NLS-bearing Protein Import Into Nucleus (GO:0006607)	2/17	0.6090924203083826	0.9671701485973252	0	0	1.0038412291933418	0.4976896901359171	KPNA2;IPO5
GO_Biological_Process_2023	Base Conversion Or Substitution Editing (GO:0016553)	2/17	0.6090924203083826	0.9671701485973252	0	0	1.0038412291933418	0.4976896901359171	APOBEC1;RBM47
GO_Biological_Process_2023	Carboxylic Acid Biosynthetic Process (GO:0046394)	2/17	0.6090924203083826	0.9671701485973252	0	0	1.0038412291933418	0.4976896901359171	PYCARD;UGDH
GO_Biological_Process_2023	Cell Migration Involved In Sprouting Angiogenesis (GO:0002042)	2/17	0.6090924203083826	0.9671701485973252	0	0	1.0038412291933418	0.4976896901359171	GREM1;ROBO1
GO_Biological_Process_2023	Diol Biosynthetic Process (GO:0034312)	2/17	0.6090924203083826	0.9671701485973252	0	0	1.0038412291933418	0.4976896901359171	DHFR;SPTSSB
GO_Biological_Process_2023	Intracellular Zinc Ion Homeostasis (GO:0006882)	2/17	0.6090924203083826	0.9671701485973252	0	0	1.0038412291933418	0.4976896901359171	MT3;SLC39A14
GO_Biological_Process_2023	Leukocyte Tethering Or Rolling (GO:0050901)	2/17	0.6090924203083826	0.9671701485973252	0	0	1.0038412291933418	0.4976896901359171	GCNT1;TNF
GO_Biological_Process_2023	Megakaryocyte Differentiation (GO:0030219)	2/17	0.6090924203083826	0.9671701485973252	0	0	1.0038412291933418	0.4976896901359171	IL11;THPO
GO_Biological_Process_2023	Motile Cilium Assembly (GO:0044458)	2/17	0.6090924203083826	0.9671701485973252	0	0	1.0038412291933418	0.4976896901359171	MCIDAS;ENKD1
GO_Biological_Process_2023	Myeloid Cell Activation Involved In Immune Response (GO:0002275)	2/17	0.6090924203083826	0.9671701485973252	0	0	1.0038412291933418	0.4976896901359171	PYCARD;ENPP3
GO_Biological_Process_2023	Negative Regulation Of Insulin Secretion (GO:0046676)	2/17	0.6090924203083826	0.9671701485973252	0	0	1.0038412291933418	0.4976896901359171	SFRP1;INHBB
GO_Biological_Process_2023	Negative Regulation Of Leukocyte Activation (GO:0002695)	2/17	0.6090924203083826	0.9671701485973252	0	0	1.0038412291933418	0.4976896901359171	FN1;FCGR2B
GO_Biological_Process_2023	Negative Regulation Of Striated Muscle Cell Differentiation (GO:0051154)	2/17	0.6090924203083826	0.9671701485973252	0	0	1.0038412291933418	0.4976896901359171	XBP1;BMP2
GO_Biological_Process_2023	Negative Regulation Of Vascular Associated Smooth Muscle Cell Proliferation (GO:1904706)	2/17	0.6090924203083826	0.9671701485973252	0	0	1.0038412291933418	0.4976896901359171	EFEMP2;TAFA5
GO_Biological_Process_2023	Neural Tube Development (GO:0021915)	2/17	0.6090924203083826	0.9671701485973252	0	0	1.0038412291933418	0.4976896901359171	STIL;GRHL2
GO_Biological_Process_2023	Polyol Metabolic Process (GO:0019751)	2/17	0.6090924203083826	0.9671701485973252	0	0	1.0038412291933418	0.4976896901359171	IMPA2;SLC5A3
GO_Biological_Process_2023	Positive Regulation Of SMAD Protein Signal Transduction (GO:0060391)	2/17	0.6090924203083826	0.9671701485973252	0	0	1.0038412291933418	0.4976896901359171	DAB2;BMP7
GO_Biological_Process_2023	Positive Regulation Of Cell Adhesion Mediated By Integrin (GO:0033630)	2/17	0.6090924203083826	0.9671701485973252	0	0	1.0038412291933418	0.4976896901359171	LIF;CXCL13
GO_Biological_Process_2023	Positive Regulation Of Dendrite Morphogenesis (GO:0050775)	2/17	0.6090924203083826	0.9671701485973252	0	0	1.0038412291933418	0.4976896901359171	CAPRIN2;LRP8
GO_Biological_Process_2023	Positive Regulation Of Heart Rate (GO:0010460)	2/17	0.6090924203083826	0.9671701485973252	0	0	1.0038412291933418	0.4976896901359171	EDN2;ADM2
GO_Biological_Process_2023	Positive Regulation Of Leukocyte Adhesion To Vascular Endothelial Cell (GO:1904996)	2/17	0.6090924203083826	0.9671701485973252	0	0	1.0038412291933418	0.4976896901359171	ST3GAL4;TNF
GO_Biological_Process_2023	Positive Regulation Of Peptidyl-Lysine Acetylation (GO:2000758)	2/17	0.6090924203083826	0.9671701485973252	0	0	1.0038412291933418	0.4976896901359171	MYBBP1A;BRCA1
GO_Biological_Process_2023	Postsynaptic Membrane Organization (GO:0001941)	2/17	0.6090924203083826	0.9671701485973252	0	0	1.0038412291933418	0.4976896901359171	NLGN2;LRRC4
GO_Biological_Process_2023	Protein Localization To Centrosome (GO:0071539)	2/17	0.6090924203083826	0.9671701485973252	0	0	1.0038412291933418	0.4976896901359171	STIL;SPAG5
GO_Biological_Process_2023	Regulation Of DNA Methylation-Dependent Heterochromatin Formation (GO:0090308)	2/17	0.6090924203083826	0.9671701485973252	0	0	1.0038412291933418	0.4976896901359171	APOBEC1;ATF7IP2
GO_Biological_Process_2023	Regulation Of Brown Fat Cell Differentiation (GO:0090335)	2/17	0.6090924203083826	0.9671701485973252	0	0	1.0038412291933418	0.4976896901359171	SIX1;PTGS2
GO_Biological_Process_2023	Regulation Of Cellular Respiration (GO:0043457)	2/17	0.6090924203083826	0.9671701485973252	0	0	1.0038412291933418	0.4976896901359171	PRELID1;SHMT2
GO_Biological_Process_2023	Regulation Of Leukocyte Chemotaxis (GO:0002688)	2/17	0.6090924203083826	0.9671701485973252	0	0	1.0038412291933418	0.4976896901359171	EDN2;PTN
GO_Biological_Process_2023	Regulation Of Receptor Recycling (GO:0001919)	2/17	0.6090924203083826	0.9671701485973252	0	0	1.0038412291933418	0.4976896901359171	PCSK9;LDLR
GO_Biological_Process_2023	Regulation Of Single Stranded Viral RNA Replication Via Double Stranded DNA Intermediate (GO:0045091)	2/17	0.6090924203083826	0.9671701485973252	0	0	1.0038412291933418	0.4976896901359171	TOP2A;HMGA2
GO_Biological_Process_2023	Regulation Of Telomerase RNA Localization To Cajal Body (GO:1904872)	2/17	0.6090924203083826	0.9671701485973252	0	0	1.0038412291933418	0.4976896901359171	SHQ1;NHP2
GO_Biological_Process_2023	Response To Acidic pH (GO:0010447)	2/17	0.6090924203083826	0.9671701485973252	0	0	1.0038412291933418	0.4976896901359171	SLC9A1;LGMN
GO_Biological_Process_2023	Sensory Perception Of Taste (GO:0050909)	2/17	0.6090924203083826	0.9671701485973252	0	0	1.0038412291933418	0.4976896901359171	ITPR3;ASIC3
GO_Biological_Process_2023	Sulfur Amino Acid Metabolic Process (GO:0000096)	2/17	0.6090924203083826	0.9671701485973252	0	0	1.0038412291933418	0.4976896901359171	MPST;GCLC
GO_Biological_Process_2023	Triglyceride Biosynthetic Process (GO:0019432)	2/17	0.6090924203083826	0.9671701485973252	0	0	1.0038412291933418	0.4976896901359171	LPIN3;PCK2
GO_Biological_Process_2023	Ventricular Cardiac Muscle Cell Action Potential (GO:0086005)	2/17	0.6090924203083826	0.9671701485973252	0	0	1.0038412291933418	0.4976896901359171	KCNE3;KCNJ8
GO_Biological_Process_2023	Defense Response To Bacterium (GO:0042742)	23/204	0.61226264298282	0.9671701485973252	0	0	0.9562674585159489	0.4691390137887071	PGLYRP3;GSDMA;SERPINE1;DEFB1;REG3G;CFP;CXCL13;F3;WFDC2;TIRAP;LYPD8;WFDC3;PYCARD;BPIFA1;NLRP10;DMBT1;CASP4;LCN2;S100A14;PGLYRP1;WFDC13;KRT6A;LTF
GO_Biological_Process_2023	Protein Polymerization (GO:0051258)	7/63	0.6186788082196687	0.9671701485973252	0	0	0.9409217279726262	0.4518014726188598	INF2;DIAPH3;UBE2C;MICALL2;SPIRE2;KRT5;GAS7
GO_Biological_Process_2023	Nucleosome Assembly (GO:0006334)	6/54	0.6188855338952396	0.9671701485973252	0	0	0.9409469858914066	0.4514992446649913	CHAF1B;CHAF1A;GRWD1;SOX9;PADI4;ASF1B
GO_Biological_Process_2023	Regulation Of Focal Adhesion Assembly (GO:0051893)	6/54	0.6188855338952396	0.9671701485973252	0	0	0.9409469858914066	0.4514992446649913	SFRP1;RCC2;NRG1;APOD;THY1;SLC9A1
GO_Biological_Process_2023	Macromolecule Modification (GO:0043412)	9/81	0.6198279364606795	0.9671701485973252	0	0	0.940871147260274	0.4500312409933557	TGM1;RIPK3;FBXO2;QPCT;ST3GAL4;CPE;PADI4;TGM5;LOXL2
GO_Biological_Process_2023	Positive Regulation Of Growth (GO:0045927)	9/81	0.6198279364606795	0.9671701485973252	0	0	0.940871147260274	0.4500312409933557	MMP14;SFRP1;SLC44A4;ERBB2;AGR2;KLHL22;DNPH1;PRSS2;MFSD2A
GO_Biological_Process_2023	Regulation Of Interleukin-8 Production (GO:0032677)	9/81	0.6198279364606795	0.9671701485973252	0	0	0.940871147260274	0.4500312409933557	PYCARD;ANXA1;NLRP10;SERPINE1;BCL3;CD14;TNF;TIRAP;HSPA1B
GO_Biological_Process_2023	Spindle Assembly (GO:0051225)	9/81	0.6198279364606795	0.9671701485973252	0	0	0.940871147260274	0.4500312409933557	TPX2;KIFC1;ABRAXAS1;CHEK2;RCC1;NEK2;KIF11;MISP;CCDC61
GO_Biological_Process_2023	Positive Regulation Of Proteasomal Protein Catabolic Process (GO:1901800)	10/90	0.6208606690001758	0.9671701485973252	0	0	0.940845824411135	0.44845283350691	DET1;DAB2;BAG2;PLK1;RACK1;AXIN2;NUPR1;CLU;HSPA1B;NKD2
GO_Biological_Process_2023	Negative Regulation Of Organelle Assembly (GO:1902116)	4/36	0.6227512996123994	0.9671701485973252	0	0	0.9409974369927382	0.4456639498495187	TBC1D7;KIF24;NUPR1;STYXL1
GO_Biological_Process_2023	Regulation Of T Cell Mediated Cytotoxicity (GO:0001914)	4/36	0.6227512996123994	0.9671701485973252	0	0	0.9409974369927382	0.4456639498495187	CEACAM1;RAET1E;RIPK3;ULBP1
GO_Biological_Process_2023	Regulation Of Erythrocyte Differentiation (GO:0045646)	4/36	0.6227512996123994	0.9671701485973252	0	0	0.9409974369927382	0.4456639498495187	HSPA9;MAFB;INHBA;HSPA1B
GO_Biological_Process_2023	Regulation Of Peptidyl-Threonine Phosphorylation (GO:0010799)	4/36	0.6227512996123994	0.9671701485973252	0	0	0.9409974369927382	0.4456639498495187	CEMIP;CADM4;PLK1;BMP7
GO_Biological_Process_2023	Axonogenesis (GO:0007409)	21/188	0.6277560535844673	0.9671701485973252	0	0	0.9462520741649232	0.4405784078994247	CYFIP2;EPHA6;AUTS2;SEMA4D;SEMA4B;APLP1;CCK;SEMA4G;ISL1;GLI2;NFASC;SLITRK2;MAP1A;S100A6;SLITRK6;SLITRK5;EPHB2;B4GALT6;PAK3;PLXNA3;B4GALT5
GO_Biological_Process_2023	GPI Anchor Metabolic Process (GO:0006505)	3/27	0.6284668591951487	0.9671701485973252	0	0	0.9410226302305722	0.4370786464917578	PIGN;PIGW;PGF
GO_Biological_Process_2023	Cardiac Muscle Cell Differentiation (GO:0055007)	3/27	0.6284668591951487	0.9671701485973252	0	0	0.9410226302305722	0.4370786464917578	GREM1;BMP2;NRG1
GO_Biological_Process_2023	Peptidyl-Lysine Methylation (GO:0018022)	3/27	0.6284668591951487	0.9671701485973252	0	0	0.9410226302305722	0.4370786464917578	SUV39H2;SMYD2;EEF1AKMT3
GO_Biological_Process_2023	Positive Regulation Of Cytosolic Calcium Ion Concentration Involved In Phospholipase C-activating G Protein-Coupled Signaling Pathway (GO:0051482)	3/27	0.6284668591951487	0.9671701485973252	0	0	0.9410226302305722	0.4370786464917578	GPR35;C3AR1;F2RL2
GO_Biological_Process_2023	Regulation Of SMAD Protein Signal Transduction (GO:0060390)	3/27	0.6284668591951487	0.9671701485973252	0	0	0.9410226302305722	0.4370786464917578	DAB2;LRP1;BMP7
GO_Biological_Process_2023	Regulation Of Actin Polymerization Or Depolymerization (GO:0008064)	3/27	0.6284668591951487	0.9671701485973252	0	0	0.9410226302305722	0.4370786464917578	SH3BP1;PAK3;PFN2
GO_Biological_Process_2023	Regulation Of Immunoglobulin Production (GO:0002637)	3/27	0.6284668591951487	0.9671701485973252	0	0	0.9410226302305722	0.4370786464917578	XBP1;EPHB2;FCGR2B
GO_Biological_Process_2023	Regulation Of Microtubule Polymerization Or Depolymerization (GO:0031110)	3/27	0.6284668591951487	0.9671701485973252	0	0	0.9410226302305722	0.4370786464917578	MAP1A;SKA3;SKA1
GO_Biological_Process_2023	DNA Damage Response, Signal Transduction By P53 Class Mediator Resulting In Transcription Of P21 Class Mediator (GO:0006978)	1/8	0.6313434952504998	0.9671701485973252	0	0	1.07557289127255	0.4946615636016197	TFAP4
GO_Biological_Process_2023	Golgi Ribbon Formation (GO:0090161)	1/8	0.6313434952504998	0.9671701485973252	0	0	1.07557289127255	0.4946615636016197	PRMT5
GO_Biological_Process_2023	L-arginine Transmembrane Transport (GO:1903826)	1/8	0.6313434952504998	0.9671701485973252	0	0	1.07557289127255	0.4946615636016197	SLC7A1
GO_Biological_Process_2023	L-fucose Catabolic Process (GO:0042355)	1/8	0.6313434952504998	0.9671701485973252	0	0	1.07557289127255	0.4946615636016197	FUT9
GO_Biological_Process_2023	L-fucose Metabolic Process (GO:0042354)	1/8	0.6313434952504998	0.9671701485973252	0	0	1.07557289127255	0.4946615636016197	FUT9
GO_Biological_Process_2023	MyD88-independent Toll-Like Receptor Signaling Pathway (GO:0002756)	1/8	0.6313434952504998	0.9671701485973252	0	0	1.07557289127255	0.4946615636016197	TNIP3
GO_Biological_Process_2023	Schwann Cell Development (GO:0014044)	1/8	0.6313434952504998	0.9671701485973252	0	0	1.07557289127255	0.4946615636016197	CNTNAP1
GO_Biological_Process_2023	T Cell Mediated Cytotoxicity (GO:0001913)	1/8	0.6313434952504998	0.9671701485973252	0	0	1.07557289127255	0.4946615636016197	CTSH
GO_Biological_Process_2023	Actin Filament Network Formation (GO:0051639)	1/8	0.6313434952504998	0.9671701485973252	0	0	1.07557289127255	0.4946615636016197	SPIRE2
GO_Biological_Process_2023	Alcohol Catabolic Process (GO:0046164)	1/8	0.6313434952504998	0.9671701485973252	0	0	1.07557289127255	0.4946615636016197	APOE
GO_Biological_Process_2023	Androgen Biosynthetic Process (GO:0006702)	1/8	0.6313434952504998	0.9671701485973252	0	0	1.07557289127255	0.4946615636016197	SRD5A1
GO_Biological_Process_2023	Auditory Behavior (GO:0031223)	1/8	0.6313434952504998	0.9671701485973252	0	0	1.07557289127255	0.4946615636016197	STRA6
GO_Biological_Process_2023	Basic Amino Acid Transmembrane Transport (GO:1990822)	1/8	0.6313434952504998	0.9671701485973252	0	0	1.07557289127255	0.4946615636016197	SLC7A1
GO_Biological_Process_2023	Brown Fat Cell Differentiation (GO:0050873)	1/8	0.6313434952504998	0.9671701485973252	0	0	1.07557289127255	0.4946615636016197	FFAR4
GO_Biological_Process_2023	Cellular Response To Platelet-Derived Growth Factor Stimulus (GO:0036120)	1/8	0.6313434952504998	0.9671701485973252	0	0	1.07557289127255	0.4946615636016197	HAS2
GO_Biological_Process_2023	Cellular Response To Sterol Depletion (GO:0071501)	1/8	0.6313434952504998	0.9671701485973252	0	0	1.07557289127255	0.4946615636016197	INSIG1
GO_Biological_Process_2023	Collagen-Activated Signaling Pathway (GO:0038065)	1/8	0.6313434952504998	0.9671701485973252	0	0	1.07557289127255	0.4946615636016197	ITGA11
GO_Biological_Process_2023	Complement Activation, Lectin Pathway (GO:0001867)	1/8	0.6313434952504998	0.9671701485973252	0	0	1.07557289127255	0.4946615636016197	MASP1
GO_Biological_Process_2023	Detection Of Mechanical Stimulus Involved In Sensory Perception Of Sound (GO:0050910)	1/8	0.6313434952504998	0.9671701485973252	0	0	1.07557289127255	0.4946615636016197	COL11A1
GO_Biological_Process_2023	Embryonic Digestive Tract Morphogenesis (GO:0048557)	1/8	0.6313434952504998	0.9671701485973252	0	0	1.07557289127255	0.4946615636016197	SIX2
GO_Biological_Process_2023	Embryonic Placenta Development (GO:0001892)	1/8	0.6313434952504998	0.9671701485973252	0	0	1.07557289127255	0.4946615636016197	WNT7B
GO_Biological_Process_2023	Endochondral Ossification (GO:0001958)	1/8	0.6313434952504998	0.9671701485973252	0	0	1.07557289127255	0.4946615636016197	FOXC1
GO_Biological_Process_2023	Endothelial Cell Chemotaxis (GO:0035767)	1/8	0.6313434952504998	0.9671701485973252	0	0	1.07557289127255	0.4946615636016197	CXCL13
GO_Biological_Process_2023	Exonucleolytic Trimming Involved In rRNA Processing (GO:0000459)	1/8	0.6313434952504998	0.9671701485973252	0	0	1.07557289127255	0.4946615636016197	ERI2
GO_Biological_Process_2023	Exonucleolytic Trimming To Generate Mature 3'-End Of 5.8S rRNA From Tricistronic rRNA Transcript (SSU-rRNA, 5.8S rRNA, LSU-rRNA) (GO:0000467)	1/8	0.6313434952504998	0.9671701485973252	0	0	1.07557289127255	0.4946615636016197	ERI2
GO_Biological_Process_2023	Fat-Soluble Vitamin Catabolic Process (GO:0042363)	1/8	0.6313434952504998	0.9671701485973252	0	0	1.07557289127255	0.4946615636016197	FGF23
GO_Biological_Process_2023	Fucose Catabolic Process (GO:0019317)	1/8	0.6313434952504998	0.9671701485973252	0	0	1.07557289127255	0.4946615636016197	FUT9
GO_Biological_Process_2023	Glucan Metabolic Process (GO:0044042)	1/8	0.6313434952504998	0.9671701485973252	0	0	1.07557289127255	0.4946615636016197	GBE1
GO_Biological_Process_2023	Glutamine Transport (GO:0006868)	1/8	0.6313434952504998	0.9671701485973252	0	0	1.07557289127255	0.4946615636016197	SLC38A6
GO_Biological_Process_2023	Hyaluronan Catabolic Process (GO:0030214)	1/8	0.6313434952504998	0.9671701485973252	0	0	1.07557289127255	0.4946615636016197	CEMIP
GO_Biological_Process_2023	Integrin Activation (GO:0033622)	1/8	0.6313434952504998	0.9671701485973252	0	0	1.07557289127255	0.4946615636016197	FN1
GO_Biological_Process_2023	Interleukin-12-Mediated Signaling Pathway (GO:0035722)	1/8	0.6313434952504998	0.9671701485973252	0	0	1.07557289127255	0.4946615636016197	P4HB
GO_Biological_Process_2023	Intestinal Epithelial Cell Differentiation (GO:0060575)	1/8	0.6313434952504998	0.9671701485973252	0	0	1.07557289127255	0.4946615636016197	NPY
GO_Biological_Process_2023	Lactation (GO:0007595)	1/8	0.6313434952504998	0.9671701485973252	0	0	1.07557289127255	0.4946615636016197	CSN2
GO_Biological_Process_2023	Learned Vocalization Behavior Or Vocal Learning (GO:0098598)	1/8	0.6313434952504998	0.9671701485973252	0	0	1.07557289127255	0.4946615636016197	STRA6
GO_Biological_Process_2023	Leptin-Mediated Signaling Pathway (GO:0033210)	1/8	0.6313434952504998	0.9671701485973252	0	0	1.07557289127255	0.4946615636016197	MT3
GO_Biological_Process_2023	Maintenance Of Apical/Basal Cell Polarity (GO:0035090)	1/8	0.6313434952504998	0.9671701485973252	0	0	1.07557289127255	0.4946615636016197	LIN7A
GO_Biological_Process_2023	Maintenance Of Epithelial Cell Apical/Basal Polarity (GO:0045199)	1/8	0.6313434952504998	0.9671701485973252	0	0	1.07557289127255	0.4946615636016197	LIN7A
GO_Biological_Process_2023	Mitochondrial Fragmentation Involved In Apoptotic Process (GO:0043653)	1/8	0.6313434952504998	0.9671701485973252	0	0	1.07557289127255	0.4946615636016197	BNIP3
GO_Biological_Process_2023	Monocyte Activation (GO:0042117)	1/8	0.6313434952504998	0.9671701485973252	0	0	1.07557289127255	0.4946615636016197	CSF1
GO_Biological_Process_2023	ncRNA Export From Nucleus (GO:0097064)	1/8	0.6313434952504998	0.9671701485973252	0	0	1.07557289127255	0.4946615636016197	NOL6
GO_Biological_Process_2023	Negative Regulation Of Alpha-Beta T Cell Differentiation (GO:0046639)	1/8	0.6313434952504998	0.9671701485973252	0	0	1.07557289127255	0.4946615636016197	GLI3
GO_Biological_Process_2023	Negative Regulation Of Glycoprotein Biosynthetic Process (GO:0010561)	1/8	0.6313434952504998	0.9671701485973252	0	0	1.07557289127255	0.4946615636016197	ITM2A
GO_Biological_Process_2023	Negative Regulation Of Lipase Activity (GO:0060192)	1/8	0.6313434952504998	0.9671701485973252	0	0	1.07557289127255	0.4946615636016197	HDAC9
GO_Biological_Process_2023	Negative Regulation Of Oxidative Stress-Induced Neuron Death (GO:1903204)	1/8	0.6313434952504998	0.9671701485973252	0	0	1.07557289127255	0.4946615636016197	RACK1
GO_Biological_Process_2023	Nuclear Membrane Disassembly (GO:0051081)	1/8	0.6313434952504998	0.9671701485973252	0	0	1.07557289127255	0.4946615636016197	PLK1
GO_Biological_Process_2023	Peptidyl-Lysine Monomethylation (GO:0018026)	1/8	0.6313434952504998	0.9671701485973252	0	0	1.07557289127255	0.4946615636016197	SMYD2
GO_Biological_Process_2023	Peripheral Nervous System Axon Ensheathment (GO:0032292)	1/8	0.6313434952504998	0.9671701485973252	0	0	1.07557289127255	0.4946615636016197	CNTNAP1
GO_Biological_Process_2023	Peroxisome Fission (GO:0016559)	1/8	0.6313434952504998	0.9671701485973252	0	0	1.07557289127255	0.4946615636016197	SEC16B
GO_Biological_Process_2023	Phototransduction, Visible Light (GO:0007603)	1/8	0.6313434952504998	0.9671701485973252	0	0	1.07557289127255	0.4946615636016197	DMBT1
GO_Biological_Process_2023	Positive Regulation Of Adaptive Immune Response (GO:0002821)	1/8	0.6313434952504998	0.9671701485973252	0	0	1.07557289127255	0.4946615636016197	PYCARD
GO_Biological_Process_2023	Positive Regulation Of Calcium Ion-Dependent Exocytosis (GO:0045956)	1/8	0.6313434952504998	0.9671701485973252	0	0	1.07557289127255	0.4946615636016197	SCAMP5
GO_Biological_Process_2023	Positive Regulation Of Cell-Cell Adhesion Mediated By Cadherin (GO:2000049)	1/8	0.6313434952504998	0.9671701485973252	0	0	1.07557289127255	0.4946615636016197	FOXA1
GO_Biological_Process_2023	Positive Regulation Of Chromatin Binding (GO:0035563)	1/8	0.6313434952504998	0.9671701485973252	0	0	1.07557289127255	0.4946615636016197	DDX11
GO_Biological_Process_2023	Positive Regulation Of Extracellular Matrix Assembly (GO:1901203)	1/8	0.6313434952504998	0.9671701485973252	0	0	1.07557289127255	0.4946615636016197	SMAD3
GO_Biological_Process_2023	Positive Regulation Of Fatty Acid Beta-Oxidation (GO:0032000)	1/8	0.6313434952504998	0.9671701485973252	0	0	1.07557289127255	0.4946615636016197	TWIST1
GO_Biological_Process_2023	Positive Regulation Of Inositol Phosphate Biosynthetic Process (GO:0060732)	1/8	0.6313434952504998	0.9671701485973252	0	0	1.07557289127255	0.4946615636016197	P2RY6
GO_Biological_Process_2023	Positive Regulation Of Ligase Activity (GO:0051351)	1/8	0.6313434952504998	0.9671701485973252	0	0	1.07557289127255	0.4946615636016197	GCLM
GO_Biological_Process_2023	Positive Regulation Of Macrophage Cytokine Production (GO:0060907)	1/8	0.6313434952504998	0.9671701485973252	0	0	1.07557289127255	0.4946615636016197	GPRC5B
GO_Biological_Process_2023	Positive Regulation Of Membrane Invagination (GO:1905155)	1/8	0.6313434952504998	0.9671701485973252	0	0	1.07557289127255	0.4946615636016197	C3
GO_Biological_Process_2023	Positive Regulation Of Mitochondrial Calcium Ion Concentration (GO:0051561)	1/8	0.6313434952504998	0.9671701485973252	0	0	1.07557289127255	0.4946615636016197	MCU
GO_Biological_Process_2023	Positive Regulation Of Mitochondrial Membrane Permeability Involved In Apoptotic Process (GO:1902110)	1/8	0.6313434952504998	0.9671701485973252	0	0	1.07557289127255	0.4946615636016197	BNIP3
GO_Biological_Process_2023	Positive Regulation Of Monocyte Chemotactic Protein-1 Production (GO:0071639)	1/8	0.6313434952504998	0.9671701485973252	0	0	1.07557289127255	0.4946615636016197	TWIST1
GO_Biological_Process_2023	Positive Regulation Of Opsonization (GO:1903028)	1/8	0.6313434952504998	0.9671701485973252	0	0	1.07557289127255	0.4946615636016197	PLA2G5
GO_Biological_Process_2023	Positive Regulation Of Protein Localization To Early Endosome (GO:1902966)	1/8	0.6313434952504998	0.9671701485973252	0	0	1.07557289127255	0.4946615636016197	MGAT3
GO_Biological_Process_2023	Positive Regulation Of Protein Localization To Endosome (GO:1905668)	1/8	0.6313434952504998	0.9671701485973252	0	0	1.07557289127255	0.4946615636016197	MGAT3
GO_Biological_Process_2023	Positive Regulation Of Synapse Maturation (GO:0090129)	1/8	0.6313434952504998	0.9671701485973252	0	0	1.07557289127255	0.4946615636016197	CDC20
GO_Biological_Process_2023	Presynaptic Membrane Assembly (GO:0097105)	1/8	0.6313434952504998	0.9671701485973252	0	0	1.07557289127255	0.4946615636016197	NLGN2
GO_Biological_Process_2023	Proline Transport (GO:0015824)	1/8	0.6313434952504998	0.9671701485973252	0	0	1.07557289127255	0.4946615636016197	SLC7A5
GO_Biological_Process_2023	Proteasome Assembly (GO:0043248)	1/8	0.6313434952504998	0.9671701485973252	0	0	1.07557289127255	0.4946615636016197	PSMG1
GO_Biological_Process_2023	Protein K29-linked Ubiquitination (GO:0035519)	1/8	0.6313434952504998	0.9671701485973252	0	0	1.07557289127255	0.4946615636016197	UBE2T
GO_Biological_Process_2023	Protein Localization To Perinuclear Region Of Cytoplasm (GO:1905719)	1/8	0.6313434952504998	0.9671701485973252	0	0	1.07557289127255	0.4946615636016197	HOOK2
GO_Biological_Process_2023	Purine Nucleoside Bisphosphate Catabolic Process (GO:0034034)	1/8	0.6313434952504998	0.9671701485973252	0	0	1.07557289127255	0.4946615636016197	NUDT8
GO_Biological_Process_2023	Regulation Of DNA Demethylation (GO:1901535)	1/8	0.6313434952504998	0.9671701485973252	0	0	1.07557289127255	0.4946615636016197	APOBEC1
GO_Biological_Process_2023	Regulation Of RNA Biosynthetic Process (GO:2001141)	1/8	0.6313434952504998	0.9671701485973252	0	0	1.07557289127255	0.4946615636016197	TNFRSF1B
GO_Biological_Process_2023	Regulation Of T-helper 1 Type Immune Response (GO:0002825)	1/8	0.6313434952504998	0.9671701485973252	0	0	1.07557289127255	0.4946615636016197	NLRP10
GO_Biological_Process_2023	Regulation Of Wnt Signaling Pathway, Planar Cell Polarity Pathway (GO:2000095)	1/8	0.6313434952504998	0.9671701485973252	0	0	1.07557289127255	0.4946615636016197	RSPO3
GO_Biological_Process_2023	Regulation Of Cell Killing (GO:0031341)	1/8	0.6313434952504998	0.9671701485973252	0	0	1.07557289127255	0.4946615636016197	IL11
GO_Biological_Process_2023	Regulation Of Dendritic Spine Maintenance (GO:1902950)	1/8	0.6313434952504998	0.9671701485973252	0	0	1.07557289127255	0.4946615636016197	FCGR2B
GO_Biological_Process_2023	Regulation Of Endothelial Cell Development (GO:1901550)	1/8	0.6313434952504998	0.9671701485973252	0	0	1.07557289127255	0.4946615636016197	TNF
GO_Biological_Process_2023	Regulation Of Endothelial Cell Differentiation (GO:0045601)	1/8	0.6313434952504998	0.9671701485973252	0	0	1.07557289127255	0.4946615636016197	CEACAM1
GO_Biological_Process_2023	Regulation Of Fertilization (GO:0080154)	1/8	0.6313434952504998	0.9671701485973252	0	0	1.07557289127255	0.4946615636016197	LHFPL2
GO_Biological_Process_2023	Regulation Of Fibroblast Apoptotic Process (GO:2000269)	1/8	0.6313434952504998	0.9671701485973252	0	0	1.07557289127255	0.4946615636016197	SFRP1
GO_Biological_Process_2023	Regulation Of Generation Of Precursor Metabolites And Energy (GO:0043467)	1/8	0.6313434952504998	0.9671701485973252	0	0	1.07557289127255	0.4946615636016197	PGAM1
GO_Biological_Process_2023	Regulation Of Glial Cell Proliferation (GO:0060251)	1/8	0.6313434952504998	0.9671701485973252	0	0	1.07557289127255	0.4946615636016197	TNF
GO_Biological_Process_2023	Regulation Of Helicase Activity (GO:0051095)	1/8	0.6313434952504998	0.9671701485973252	0	0	1.07557289127255	0.4946615636016197	MSH6
GO_Biological_Process_2023	Regulation Of Heme Biosynthetic Process (GO:0070453)	1/8	0.6313434952504998	0.9671701485973252	0	0	1.07557289127255	0.4946615636016197	SLC6A9
GO_Biological_Process_2023	Regulation Of Intrinsic Apoptotic Signaling Pathway By P53 Class Mediator (GO:1902253)	1/8	0.6313434952504998	0.9671701485973252	0	0	1.07557289127255	0.4946615636016197	MYC
GO_Biological_Process_2023	Regulation Of Macrophage Migration (GO:1905521)	1/8	0.6313434952504998	0.9671701485973252	0	0	1.07557289127255	0.4946615636016197	CSF1
GO_Biological_Process_2023	Regulation Of miRNA Metabolic Process (GO:2000628)	1/8	0.6313434952504998	0.9671701485973252	0	0	1.07557289127255	0.4946615636016197	SMAD3
GO_Biological_Process_2023	Regulation Of Mitochondrial Gene Expression (GO:0062125)	1/8	0.6313434952504998	0.9671701485973252	0	0	1.07557289127255	0.4946615636016197	SHMT2
GO_Biological_Process_2023	Regulation Of Neutrophil Migration (GO:1902622)	1/8	0.6313434952504998	0.9671701485973252	0	0	1.07557289127255	0.4946615636016197	OLFM4
GO_Biological_Process_2023	Regulation Of Nuclear Cell Cycle DNA Replication (GO:0033262)	1/8	0.6313434952504998	0.9671701485973252	0	0	1.07557289127255	0.4946615636016197	DBF4
GO_Biological_Process_2023	Regulation Of Protein Localization To Early Endosome (GO:1902965)	1/8	0.6313434952504998	0.9671701485973252	0	0	1.07557289127255	0.4946615636016197	MGAT3
GO_Biological_Process_2023	Regulation Of Toll-Like Receptor 3 Signaling Pathway (GO:0034139)	1/8	0.6313434952504998	0.9671701485973252	0	0	1.07557289127255	0.4946615636016197	TIRAP
GO_Biological_Process_2023	Regulation Of Tumor Necrosis Factor Superfamily Cytokine Production (GO:1903555)	1/8	0.6313434952504998	0.9671701485973252	0	0	1.07557289127255	0.4946615636016197	LTF
GO_Biological_Process_2023	Regulation Of Urine Volume (GO:0035809)	1/8	0.6313434952504998	0.9671701485973252	0	0	1.07557289127255	0.4946615636016197	HAS2
GO_Biological_Process_2023	Regulation Of Vesicle Fusion (GO:0031338)	1/8	0.6313434952504998	0.9671701485973252	0	0	1.07557289127255	0.4946615636016197	ANXA1
GO_Biological_Process_2023	Response To Misfolded Protein (GO:0051788)	1/8	0.6313434952504998	0.9671701485973252	0	0	1.07557289127255	0.4946615636016197	CLU
GO_Biological_Process_2023	Ribonucleoside Bisphosphate Catabolic Process (GO:0034031)	1/8	0.6313434952504998	0.9671701485973252	0	0	1.07557289127255	0.4946615636016197	NUDT8
GO_Biological_Process_2023	Selenocysteine Incorporation (GO:0001514)	1/8	0.6313434952504998	0.9671701485973252	0	0	1.07557289127255	0.4946615636016197	DIO2
GO_Biological_Process_2023	Sensory Perception Of Sour Taste (GO:0050915)	1/8	0.6313434952504998	0.9671701485973252	0	0	1.07557289127255	0.4946615636016197	ASIC3
GO_Biological_Process_2023	Sequestering Of Actin Monomers (GO:0042989)	1/8	0.6313434952504998	0.9671701485973252	0	0	1.07557289127255	0.4946615636016197	SCIN
GO_Biological_Process_2023	Somatic Recombination Of Immunoglobulin Gene Segments (GO:0016447)	1/8	0.6313434952504998	0.9671701485973252	0	0	1.07557289127255	0.4946615636016197	MSH6
GO_Biological_Process_2023	succinyl-CoA Metabolic Process (GO:0006104)	1/8	0.6313434952504998	0.9671701485973252	0	0	1.07557289127255	0.4946615636016197	NUDT8
GO_Biological_Process_2023	tRNA Transcription (GO:0009304)	1/8	0.6313434952504998	0.9671701485973252	0	0	1.07557289127255	0.4946615636016197	GTF3C4
GO_Biological_Process_2023	Translational Readthrough (GO:0006451)	1/8	0.6313434952504998	0.9671701485973252	0	0	1.07557289127255	0.4946615636016197	DIO2
GO_Biological_Process_2023	Tricarboxylic Acid Metabolic Process (GO:0072350)	1/8	0.6313434952504998	0.9671701485973252	0	0	1.07557289127255	0.4946615636016197	IDH1
GO_Biological_Process_2023	Triglyceride-Rich Lipoprotein Particle Remodeling (GO:0034370)	1/8	0.6313434952504998	0.9671701485973252	0	0	1.07557289127255	0.4946615636016197	APOE
GO_Biological_Process_2023	Type B Pancreatic Cell Differentiation (GO:0003309)	1/8	0.6313434952504998	0.9671701485973252	0	0	1.07557289127255	0.4946615636016197	CDH2
GO_Biological_Process_2023	Unsaturated Fatty Acid Biosynthetic Process (GO:0006636)	1/8	0.6313434952504998	0.9671701485973252	0	0	1.07557289127255	0.4946615636016197	ALOX15
GO_Biological_Process_2023	Vascular Associated Smooth Muscle Cell Differentiation (GO:0035886)	1/8	0.6313434952504998	0.9671701485973252	0	0	1.07557289127255	0.4946615636016197	EFEMP2
GO_Biological_Process_2023	Cellular Response To Organic Substance (GO:0071310)	9/82	0.6348366973609458	0.9671701485973252	0	0	0.9279297241508726	0.421639651454845	CRNN;CSF3;FFAR4;NR1H4;CYP1B1;CCL2;TNF;CACNA1H;HCRTR1
GO_Biological_Process_2023	Regulation Of Phosphorylation (GO:0042325)	9/82	0.6348366973609458	0.9671701485973252	0	0	0.9279297241508726	0.421639651454845	BARD1;CADM4;MCM7;CDKN2A;FN1;PLXNB2;INHBA;BMP7;EREG
GO_Biological_Process_2023	Regulation Of Rho Protein Signal Transduction (GO:0035023)	8/73	0.6349561891171119	0.9671701485973252	0	0	0.9263684539679404	0.4207558810884779	EPS8;COL3A1;PRAG1;GPR35;APOE;EPS8L3;F2RL2;ROBO1
GO_Biological_Process_2023	Negative Regulation Of Cell Death (GO:0060548)	7/64	0.6356350191291965	0.9671701485973252	0	0	0.9243618027103688	0.418856756620825	CSF1;GPNMB;BNIP3;NUP62;TNFRSF1B;MT3;HSPA1B
GO_Biological_Process_2023	Positive Regulation Of Wnt Signaling Pathway (GO:0030177)	12/109	0.636441683107463	0.9671701485973252	0	0	0.9310431681698268	0.4207034808964887	COL1A1;JRK;SFRP1;BMP2;GPRC5B;CDH3;WNK2;CAPRIN2;RSPO3;LGR5;DKK2;LGR4
GO_Biological_Process_2023	Regulation Of Wnt Signaling Pathway (GO:0030111)	12/109	0.636441683107463	0.9671701485973252	0	0	0.9310431681698268	0.4207034808964887	SFRP1;BMP2;CITED1;LRP1;NXN;FRZB;RACK1;RSPO3;APCDD1;TSKU;HIC1;NKD2
GO_Biological_Process_2023	Regulation Of Proteasomal Ubiquitin-Dependent Protein Catabolic Process (GO:0032434)	12/109	0.636441683107463	0.9671701485973252	0	0	0.9310431681698268	0.4207034808964887	DET1;DAB2;BAG2;DESI1;GIPC1;MAP1A;PLK1;RACK1;AXIN2;CLU;HSPA1B;NKD2
GO_Biological_Process_2023	Ceramide Metabolic Process (GO:0006672)	6/55	0.6371369802102115	0.9671701485973252	0	0	0.9216916351833594	0.4154714978134461	CERS3;FA2H;SPTSSB;CEL;SGMS2;PLPP2
GO_Biological_Process_2023	Response To Peptide Hormone (GO:0043434)	6/55	0.6371369802102115	0.9671701485973252	0	0	0.9216916351833594	0.4154714978134461	XBP1;ANXA1;CITED1;SLC2A1;REG3G;EIF2B1
GO_Biological_Process_2023	Regulation Of Protein Binding (GO:0043393)	13/118	0.6373707029410267	0.9671701485973252	0	0	0.93175692232296	0.4196668970989671	CSF3;LRP1;NVL;DDX11;PLK1;AURKB;ADD2;AURKA;BMP2;DAB2;BAG2;CAPRIN2;RACK1
GO_Biological_Process_2023	Endocytosis (GO:0006897)	21/189	0.6376651715072759	0.9671701485973252	0	0	0.940565834767642	0.4232000191656762	MSR1;ANXA1;LRP1;AHSG;MST1R;LRP8;DNM1;MARCO;DAB2;P2RY6;HOOK2;TYRO3;AP1S1;RHOU;APOE;CD14;RHOV;RAB17;FCGR2B;STEAP2;LDLR
GO_Biological_Process_2023	Amino Acid Transport (GO:0006865)	5/46	0.6399107349869289	0.9671701485973252	0	0	0.9179695643110276	0.4098060213452897	SLC7A5;SLC6A19;SLC38A6;SLC7A11;SLC7A1
GO_Biological_Process_2023	Homotypic Cell-Cell Adhesion (GO:0034109)	5/46	0.6399107349869289	0.9671701485973252	0	0	0.9179695643110276	0.4098060213452897	RAP2B;FGL1;TYRO3;DSC2;METAP1
GO_Biological_Process_2023	Positive Regulation Of Blood Vessel Endothelial Cell Migration (GO:0043536)	5/46	0.6399107349869289	0.9671701485973252	0	0	0.9179695643110276	0.4098060213452897	FGFBP1;ANXA1;HMOX1;PTGS2;HDAC9
GO_Biological_Process_2023	Regulation Of Nervous System Development (GO:0051960)	5/46	0.6399107349869289	0.9671701485973252	0	0	0.9179695643110276	0.4098060213452897	TENM4;PTPRZ1;KIF14;PTN;TNFRSF1B
GO_Biological_Process_2023	3'-UTR-mediated mRNA Stabilization (GO:0070935)	2/18	0.6408804008283817	0.9671701485973252	0	0	0.941047801963295	0.4186838564515212	RBM47;TIRAP
GO_Biological_Process_2023	Cardiac Atrium Morphogenesis (GO:0003209)	2/18	0.6408804008283817	0.9671701485973252	0	0	0.941047801963295	0.4186838564515212	BMP2;ISL1
GO_Biological_Process_2023	Cardiac Muscle Cell Contraction (GO:0086003)	2/18	0.6408804008283817	0.9671701485973252	0	0	0.941047801963295	0.4186838564515212	SCN4B;CACNA1G
GO_Biological_Process_2023	Cell Junction Maintenance (GO:0034331)	2/18	0.6408804008283817	0.9671701485973252	0	0	0.941047801963295	0.4186838564515212	NLGN2;CBLN3
GO_Biological_Process_2023	Dendritic Cell Migration (GO:0036336)	2/18	0.6408804008283817	0.9671701485973252	0	0	0.941047801963295	0.4186838564515212	EPS8;CLU
GO_Biological_Process_2023	Endothelial Cell Proliferation (GO:0001935)	2/18	0.6408804008283817	0.9671701485973252	0	0	0.941047801963295	0.4186838564515212	HMOX1;LOXL2
GO_Biological_Process_2023	Glycerolipid Catabolic Process (GO:0046503)	2/18	0.6408804008283817	0.9671701485973252	0	0	0.941047801963295	0.4186838564515212	PLA2G4A;ABHD6
GO_Biological_Process_2023	Intracellular Sodium Ion Homeostasis (GO:0006883)	2/18	0.6408804008283817	0.9671701485973252	0	0	0.941047801963295	0.4186838564515212	TMPRSS4;SLC9A1
GO_Biological_Process_2023	Negative Regulation Of Nervous System Development (GO:0051961)	2/18	0.6408804008283817	0.9671701485973252	0	0	0.941047801963295	0.4186838564515212	CCL11;TNF
GO_Biological_Process_2023	Negative Regulation Of Viral Entry Into Host Cell (GO:0046597)	2/18	0.6408804008283817	0.9671701485973252	0	0	0.941047801963295	0.4186838564515212	CH25H;IFITM1
GO_Biological_Process_2023	Nitric Oxide Mediated Signal Transduction (GO:0007263)	2/18	0.6408804008283817	0.9671701485973252	0	0	0.941047801963295	0.4186838564515212	AGTR2;APOE
GO_Biological_Process_2023	Nucleosome Disassembly (GO:0006337)	2/18	0.6408804008283817	0.9671701485973252	0	0	0.941047801963295	0.4186838564515212	GRWD1;HMGA1
GO_Biological_Process_2023	Positive Regulation Of CREB Transcription Factor Activity (GO:0032793)	2/18	0.6408804008283817	0.9671701485973252	0	0	0.941047801963295	0.4186838564515212	TSSK6;LRP8
GO_Biological_Process_2023	Positive Regulation Of Cyclin-Dependent Protein Kinase Activity (GO:1904031)	2/18	0.6408804008283817	0.9671701485973252	0	0	0.941047801963295	0.4186838564515212	PSRC1;CCND1
GO_Biological_Process_2023	Positive Regulation Of Macrophage Migration (GO:1905523)	2/18	0.6408804008283817	0.9671701485973252	0	0	0.941047801963295	0.4186838564515212	CSF1;CXCL17
GO_Biological_Process_2023	Positive Regulation Of Neuroblast Proliferation (GO:0002052)	2/18	0.6408804008283817	0.9671701485973252	0	0	0.941047801963295	0.4186838564515212	VCAN;HAPLN4
GO_Biological_Process_2023	Positive Regulation Of Triglyceride Metabolic Process (GO:0090208)	2/18	0.6408804008283817	0.9671701485973252	0	0	0.941047801963295	0.4186838564515212	LDLR;MFSD2A
GO_Biological_Process_2023	Protein Import Into Mitochondrial Matrix (GO:0030150)	2/18	0.6408804008283817	0.9671701485973252	0	0	0.941047801963295	0.4186838564515212	TOMM40;TIMM23
GO_Biological_Process_2023	Pulmonary Valve Morphogenesis (GO:0003184)	2/18	0.6408804008283817	0.9671701485973252	0	0	0.941047801963295	0.4186838564515212	ROBO1;STRA6
GO_Biological_Process_2023	Regulation Of Cell-Cell Adhesion Mediated By Cadherin (GO:2000047)	2/18	0.6408804008283817	0.9671701485973252	0	0	0.941047801963295	0.4186838564515212	FOXA1;EPCAM
GO_Biological_Process_2023	Regulation Of Collagen Biosynthetic Process (GO:0032965)	2/18	0.6408804008283817	0.9671701485973252	0	0	0.941047801963295	0.4186838564515212	LARP6;WNT4
GO_Biological_Process_2023	Regulation Of Epidermal Cell Differentiation (GO:0045604)	2/18	0.6408804008283817	0.9671701485973252	0	0	0.941047801963295	0.4186838564515212	SFN;AQP3
GO_Biological_Process_2023	Regulation Of Nervous System Process (GO:0031644)	2/18	0.6408804008283817	0.9671701485973252	0	0	0.941047801963295	0.4186838564515212	NPTX1;NPTXR
GO_Biological_Process_2023	Regulation Of Ventricular Cardiac Muscle Cell Membrane Repolarization (GO:0060307)	2/18	0.6408804008283817	0.9671701485973252	0	0	0.941047801963295	0.4186838564515212	KCNE3;SCN4B
GO_Biological_Process_2023	Response To Axon Injury (GO:0048678)	2/18	0.6408804008283817	0.9671701485973252	0	0	0.941047801963295	0.4186838564515212	DHFR;RTN4RL2
GO_Biological_Process_2023	Calcium Ion Import Across Plasma Membrane (GO:0098703)	4/37	0.6447885083866874	0.9671701485973252	0	0	0.9124305852199914	0.4004045688207433	CACNA1A;CLU;CACNA1H;CACNA1G
GO_Biological_Process_2023	Negative Regulation Of Endothelial Cell Proliferation (GO:0001937)	4/37	0.6447885083866874	0.9671701485973252	0	0	0.9124305852199914	0.4004045688207433	NGFR;CCL2;APOE;NR2F2
GO_Biological_Process_2023	Positive Regulation Of Exocytosis (GO:0045921)	4/37	0.6447885083866874	0.9671701485973252	0	0	0.9124305852199914	0.4004045688207433	RAB15;CADPS;RAB27A;SDC1
GO_Biological_Process_2023	Positive Regulation Of Signaling (GO:0023056)	4/37	0.6447885083866874	0.9671701485973252	0	0	0.9124305852199914	0.4004045688207433	RIMS2;CD80;GRIK2;TNF
GO_Biological_Process_2023	Regulation Of Cellular Component Biogenesis (GO:0044087)	4/37	0.6447885083866874	0.9671701485973252	0	0	0.9124305852199914	0.4004045688207433	FAM110C;HJURP;NRG1;APOE
GO_Biological_Process_2023	Regulation Of p38MAPK Cascade (GO:1900744)	4/37	0.6447885083866874	0.9671701485973252	0	0	0.9124305852199914	0.4004045688207433	BMP2;GADD45A;STK39;GDF6
GO_Biological_Process_2023	Spliceosomal snRNP Assembly (GO:0000387)	4/37	0.6447885083866874	0.9671701485973252	0	0	0.9124305852199914	0.4004045688207433	PRMT5;GEMIN5;GEMIN6;SMN1
GO_Biological_Process_2023	Synaptic Vesicle Cycle (GO:0099504)	4/37	0.6447885083866874	0.9671701485973252	0	0	0.9124305852199914	0.4004045688207433	CDH2;SYNDIG1;AP3S1;SLC17A8
GO_Biological_Process_2023	Anterograde Trans-Synaptic Signaling (GO:0098916)	22/199	0.6488459521337191	0.9671701485973252	0	0	0.93517295723677	0.4045183698141747	CHRNA1;UNC13C;GABRP;NLGN2;CHRNA4;CACNA1A;GRIK2;GRIN1;HCRTR1;CHRND;GPR176;GRIN2A;OMP;GRM7;GLRB;GIPC1;APEX1;PENK;PNOC;CRH;NPTX1;DRD4
GO_Biological_Process_2023	Response To Lipid (GO:0033993)	12/110	0.6492205128361664	0.9671701485973252	0	0	0.92149024204624	0.3980679780047134	FOXA1;ANXA1;CITED1;HSD17B2;SPP1;LY96;CTSH;IRAK3;SOX9;S100A14;AQP3;TIRAP
GO_Biological_Process_2023	Regulation Of Protein Kinase Activity (GO:0045859)	13/119	0.6496571307313627	0.9671701485973252	0	0	0.9229141719796756	0.398062615840595	XRCC6;CSF1;GSTP1;THY1;AXIN2;EREG;CCNA2;CENPE;CEACAM1;RAP2B;SFN;EPHB2;ECT2
GO_Biological_Process_2023	Regulation Of Cell Cycle G1/S Phase Transition (GO:1902806)	8/74	0.6504767667969891	0.9671701485973252	0	0	0.912280701754386	0.3923260399001639	SOX2;CRNN;CDKN2A;SUSD2;DPF1;KIF14;FAM83D;EZH2
GO_Biological_Process_2023	Negative Regulation Of Cellular Biosynthetic Process (GO:0031327)	15/137	0.65100634091733	0.9671701485973252	0	0	0.9251917258847534	0.3971254999394957	GRB7;SHMT1;MST1;BRCA1;ERFE;TYMS;DHFR;CEACAM1;ENC1;SNAI1;RACK1;SNAI2;GAPDH;GLA;WNT4
GO_Biological_Process_2023	Cellular Response To Light Stimulus (GO:0071482)	7/65	0.652151064021599	0.9671701485973252	0	0	0.9083729093537064	0.3883103888881559	DMBT1;MYC;BAK1;NOC2L;AURKB;RHNO1;MAPK13
GO_Biological_Process_2023	Monocarboxylic Acid Biosynthetic Process (GO:0072330)	7/65	0.652151064021599	0.9671701485973252	0	0	0.9083729093537064	0.3883103888881559	ALDH1A3;XBP1;ELOVL4;ACSM1;BAAT;CYP7B1;HSD17B10
GO_Biological_Process_2023	Hematopoietic Progenitor Cell Differentiation (GO:0002244)	3/28	0.653519937168607	0.9671701485973252	0	0	0.90333048676345	0.3842607441957728	SFRP1;FST;INHBA
GO_Biological_Process_2023	Negative Regulation Of Actin Filament Bundle Assembly (GO:0032232)	3/28	0.653519937168607	0.9671701485973252	0	0	0.90333048676345	0.3842607441957728	TACSTD2;RHPN1;SHANK1
GO_Biological_Process_2023	Negative Regulation Of Type II Interferon Production (GO:0032689)	3/28	0.653519937168607	0.9671701485973252	0	0	0.90333048676345	0.3842607441957728	C1QBP;NR1H4;INHBA
GO_Biological_Process_2023	Positive Regulation Of Protein Import Into Nucleus (GO:0042307)	3/28	0.653519937168607	0.9671701485973252	0	0	0.90333048676345	0.3842607441957728	SMAD3;ECT2;IPO5
GO_Biological_Process_2023	Regulation Of Calcium Ion-Dependent Exocytosis (GO:0017158)	3/28	0.653519937168607	0.9671701485973252	0	0	0.90333048676345	0.3842607441957728	SCAMP5;SYT13;SYT8
GO_Biological_Process_2023	Regulation Of Cardiac Muscle Cell Action Potential (GO:0098901)	3/28	0.653519937168607	0.9671701485973252	0	0	0.90333048676345	0.3842607441957728	DSG2;DSC2;HCN2
GO_Biological_Process_2023	Regulation Of Lipid Biosynthetic Process (GO:0046890)	3/28	0.653519937168607	0.9671701485973252	0	0	0.90333048676345	0.3842607441957728	C3;CEACAM1;APOE
GO_Biological_Process_2023	Transcription By RNA Polymerase III (GO:0006383)	3/28	0.653519937168607	0.9671701485973252	0	0	0.90333048676345	0.3842607441957728	GTF3C4;POLR3G;POLR3H
GO_Biological_Process_2023	Regulation Of Stem Cell Population Maintenance (GO:2000036)	6/56	0.6548591380320833	0.9671701485973252	0	0	0.903206498503634	0.382359034061125	SF3B3;MYC;HMGA2;PTN;LOXL2;SAP30
GO_Biological_Process_2023	Positive Regulation Of Lymphocyte Activation (GO:0051251)	5/47	0.6591359145956689	0.9671701485973252	0	0	0.8960622710622711	0.3735016239238806	PYCARD;XRCC6;CCL2;TNFSF11;THY1
GO_Biological_Process_2023	Negative Regulation Of Amide Metabolic Process (GO:0034249)	10/93	0.6627297737843698	0.9671701485973252	0	0	0.9066845540620728	0.372999102620779	DHFR;GRB7;SHMT1;APEX1;ENC1;RACK1;APOE;TYMS;CLU;GAPDH
GO_Biological_Process_2023	Regulation Of Peptidyl-Serine Phosphorylation (GO:0033135)	10/93	0.6627297737843698	0.9671701485973252	0	0	0.9066845540620728	0.372999102620779	IL11;CSF3;PAK1;CAPRIN2;RACK1;LIF;NGF;TNF;CD44;PFN2
GO_Biological_Process_2023	Positive Regulation Of Protein Ubiquitination (GO:0031398)	9/84	0.6638587051333821	0.9671701485973252	0	0	0.903082191780822	0.3699800817152603	ARRDC4;FANCI;TBC1D7;PLK1;BRCA1;RPS2;CDK5RAP3;INAVA;CENPS
GO_Biological_Process_2023	Regulation Of Fat Cell Differentiation (GO:0045598)	8/75	0.6656083997743709	0.9671701485973252	0	0	0.898613479457654	0.3657840043177711	SFRP1;XBP1;BMP2;SMAD3;FRZB;ENPP1;TNF;MEDAG
GO_Biological_Process_2023	Regulation Of Plasma Membrane Bounded Cell Projection Assembly (GO:0120032)	8/75	0.6656083997743709	0.9671701485973252	0	0	0.898613479457654	0.3657840043177711	TBC1D2;MCIDAS;ATP8B1;SGSM3;FSCN1;TBC1D24;RAB17;CLU
GO_Biological_Process_2023	Regulation Of Stress Fiber Assembly (GO:0051492)	8/75	0.6656083997743709	0.9671701485973252	0	0	0.898613479457654	0.3657840043177711	SFRP1;PAK1;ASAP3;TACSTD2;RHPN1;ARHGEF10L;PFN2;SLC9A1
GO_Biological_Process_2023	Positive Regulation Of Production Of Molecular Mediator Of Immune Response (GO:0002702)	4/38	0.6659579181252131	0.9671701485973252	0	0	0.8855441364927005	0.359999191999552	SLC7A5;XBP1;EPHB2;INAVA
GO_Biological_Process_2023	Tumor Necrosis Factor-Mediated Signaling Pathway (GO:0033209)	4/38	0.6659579181252131	0.9671701485973252	0	0	0.8855441364927005	0.359999191999552	PYCARD;TNFSF11;TNFRSF1B;TNF
GO_Biological_Process_2023	Peptidyl-Threonine Modification (GO:0018210)	7/66	0.6682126995400481	0.9671701485973252	0	0	0.8929260123820156	0.3599820000578619	GALNT6;GALNT16;GALNT3;CHEK1;CAD;STK39;CDK1
GO_Biological_Process_2023	Atrioventricular Valve Morphogenesis (GO:0003181)	2/19	0.6705916889456836	0.9671701485973252	0	0	0.8856418367603123	0.3538979067174508	BMP2;AXIN2
GO_Biological_Process_2023	Cellular Response To Catecholamine Stimulus (GO:0071870)	2/19	0.6705916889456836	0.9671701485973252	0	0	0.8856418367603123	0.3538979067174508	APLP1;SLC9A1
GO_Biological_Process_2023	Cellular Response To Lectin (GO:1990858)	2/19	0.6705916889456836	0.9671701485973252	0	0	0.8856418367603123	0.3538979067174508	PAK1;PAK3
GO_Biological_Process_2023	Chondroitin Sulfate Proteoglycan Biosynthetic Process (GO:0050650)	2/19	0.6705916889456836	0.9671701485973252	0	0	0.8856418367603123	0.3538979067174508	CHST9;UGDH
GO_Biological_Process_2023	Dopaminergic Neuron Differentiation (GO:0071542)	2/19	0.6705916889456836	0.9671701485973252	0	0	0.8856418367603123	0.3538979067174508	FOXA1;EN1
GO_Biological_Process_2023	Inositol Phosphate-Mediated Signaling (GO:0048016)	2/19	0.6705916889456836	0.9671701485973252	0	0	0.8856418367603123	0.3538979067174508	EDN2;NFATC4
GO_Biological_Process_2023	Interleukin-1-Mediated Signaling Pathway (GO:0070498)	2/19	0.6705916889456836	0.9671701485973252	0	0	0.8856418367603123	0.3538979067174508	IL1R1;IRAK3
GO_Biological_Process_2023	Intrinsic Apoptotic Signaling Pathway In Response To DNA Damage By P53 Class Mediator (GO:0042771)	2/19	0.6705916889456836	0.9671701485973252	0	0	0.8856418367603123	0.3538979067174508	PYCARD;BCL3
GO_Biological_Process_2023	Mesoderm Development (GO:0007498)	2/19	0.6705916889456836	0.9671701485973252	0	0	0.8856418367603123	0.3538979067174508	TBX1;GDF11
GO_Biological_Process_2023	Negative Regulation Of Peptidyl-Serine Phosphorylation (GO:0033137)	2/19	0.6705916889456836	0.9671701485973252	0	0	0.8856418367603123	0.3538979067174508	GADD45A;RACK1
GO_Biological_Process_2023	Positive Regulation Of Activated T Cell Proliferation (GO:0042104)	2/19	0.6705916889456836	0.9671701485973252	0	0	0.8856418367603123	0.3538979067174508	PYCARD;TNFSF9
GO_Biological_Process_2023	Positive Regulation Of calcineurin-NFAT Signaling Cascade (GO:0070886)	2/19	0.6705916889456836	0.9671701485973252	0	0	0.8856418367603123	0.3538979067174508	TNF;SLC9A1
GO_Biological_Process_2023	Positive Regulation Of Calcineurin-Mediated Signaling (GO:0106058)	2/19	0.6705916889456836	0.9671701485973252	0	0	0.8856418367603123	0.3538979067174508	TNF;SLC9A1
GO_Biological_Process_2023	Purine Ribonucleotide Transport (GO:0015868)	2/19	0.6705916889456836	0.9671701485973252	0	0	0.8856418367603123	0.3538979067174508	SLC35B2;SLC19A1
GO_Biological_Process_2023	Regulation Of Behavior (GO:0050795)	2/19	0.6705916889456836	0.9671701485973252	0	0	0.8856418367603123	0.3538979067174508	APOE;STRA6
GO_Biological_Process_2023	Regulation Of Fibroblast Growth Factor Receptor Signaling Pathway (GO:0040036)	2/19	0.6705916889456836	0.9671701485973252	0	0	0.8856418367603123	0.3538979067174508	GPC1;SPRY3
GO_Biological_Process_2023	Regulation Of Tissue Remodeling (GO:0034103)	2/19	0.6705916889456836	0.9671701485973252	0	0	0.8856418367603123	0.3538979067174508	GPNMB;THBS4
GO_Biological_Process_2023	Regulation Of Transcription Involved In G1/S Transition Of Mitotic Cell Cycle (GO:0000083)	2/19	0.6705916889456836	0.9671701485973252	0	0	0.8856418367603123	0.3538979067174508	TFDP1;E2F7
GO_Biological_Process_2023	Sphingosine Metabolic Process (GO:0006670)	2/19	0.6705916889456836	0.9671701485973252	0	0	0.8856418367603123	0.3538979067174508	SPTSSB;PLPP2
GO_Biological_Process_2023	Stimulatory C-type Lectin Receptor Signaling Pathway (GO:0002223)	2/19	0.6705916889456836	0.9671701485973252	0	0	0.8856418367603123	0.3538979067174508	PAK1;PAK3
GO_Biological_Process_2023	Cellular Response To Cytokine Stimulus (GO:0071345)	34/308	0.6732190081090543	0.9671701485973252	0	0	0.93326110919847	0.3692770315242029	FOXC1;CSF3;CCL11;SHMT1;ALOX15;STK39;AQP4;BRCA1;LRP8;PYCARD;DUOX1;CCL8;CCL7;TNFSF11;HAS2;CCL2;CCL1;SOX9;IL13RA2;IL13RA1;ADAMTS7;CCL25;XBP1;EDN2;CCL20;IRAK3;OSMR;EREG;MAPK13;CRNN;SFRP1;GAPDH;TNFRSF21;PF4
GO_Biological_Process_2023	Intracellular Calcium Ion Homeostasis (GO:0006874)	15/139	0.6733116520466085	0.9671701485973252	0	0	0.9101654437214454	0.3600131904748241	EDN2;CCL11;STC1;SLC35G1;ATP2C2;HCRTR1;CCL8;CCL7;STC2;ATP13A5;CCL1;BAK1;KCTD17;DRD4;MCU
GO_Biological_Process_2023	DNA Damage Response, Signal Transduction Resulting In Transcription (GO:0042772)	1/9	0.6745856246746446	0.9671701485973252	0	0	0.94107295221843	0.3704596408215435	TFAP4
GO_Biological_Process_2023	NAD Biosynthesis Via Nicotinamide Riboside Salvage Pathway (GO:0034356)	1/9	0.6745856246746446	0.9671701485973252	0	0	0.94107295221843	0.3704596408215435	NNMT
GO_Biological_Process_2023	Wnt Signaling Pathway Involved In Midbrain Dopaminergic Neuron Differentiation (GO:1904953)	1/9	0.6745856246746446	0.9671701485973252	0	0	0.94107295221843	0.3704596408215435	FZD1
GO_Biological_Process_2023	Actin-Mediated Cell Contraction (GO:0070252)	1/9	0.6745856246746446	0.9671701485973252	0	0	0.94107295221843	0.3704596408215435	EPDR1
GO_Biological_Process_2023	Amino Sugar Metabolic Process (GO:0006040)	1/9	0.6745856246746446	0.9671701485973252	0	0	0.94107295221843	0.3704596408215435	GFPT2
GO_Biological_Process_2023	Aminoglycan Metabolic Process (GO:0006022)	1/9	0.6745856246746446	0.9671701485973252	0	0	0.94107295221843	0.3704596408215435	CHST9
GO_Biological_Process_2023	Aspartate Transmembrane Transport (GO:0015810)	1/9	0.6745856246746446	0.9671701485973252	0	0	0.94107295221843	0.3704596408215435	SLC25A13
GO_Biological_Process_2023	Calcium Import Into The Mitochondrion (GO:0036444)	1/9	0.6745856246746446	0.9671701485973252	0	0	0.94107295221843	0.3704596408215435	MCU
GO_Biological_Process_2023	Camera-Type Eye Morphogenesis (GO:0048593)	1/9	0.6745856246746446	0.9671701485973252	0	0	0.94107295221843	0.3704596408215435	TENM3
GO_Biological_Process_2023	Carbohydrate Phosphorylation (GO:0046835)	1/9	0.6745856246746446	0.9671701485973252	0	0	0.94107295221843	0.3704596408215435	HK1
GO_Biological_Process_2023	Carnitine Metabolic Process (GO:0009437)	1/9	0.6745856246746446	0.9671701485973252	0	0	0.94107295221843	0.3704596408215435	CPT1C
GO_Biological_Process_2023	Cellular Response To Oxidised Low-Density Lipoprotein Particle Stimulus (GO:0140052)	1/9	0.6745856246746446	0.9671701485973252	0	0	0.94107295221843	0.3704596408215435	CD68
GO_Biological_Process_2023	Cellular Response To Prostaglandin Stimulus (GO:0071379)	1/9	0.6745856246746446	0.9671701485973252	0	0	0.94107295221843	0.3704596408215435	SFRP1
GO_Biological_Process_2023	Chloride Ion Homeostasis (GO:0055064)	1/9	0.6745856246746446	0.9671701485973252	0	0	0.94107295221843	0.3704596408215435	SLC12A1
GO_Biological_Process_2023	Dicarboxylic Acid Biosynthetic Process (GO:0043650)	1/9	0.6745856246746446	0.9671701485973252	0	0	0.94107295221843	0.3704596408215435	MTHFD1L
GO_Biological_Process_2023	Embryonic Eye Morphogenesis (GO:0048048)	1/9	0.6745856246746446	0.9671701485973252	0	0	0.94107295221843	0.3704596408215435	FBN1
GO_Biological_Process_2023	Endodermal Cell Fate Commitment (GO:0001711)	1/9	0.6745856246746446	0.9671701485973252	0	0	0.94107295221843	0.3704596408215435	SOX2
GO_Biological_Process_2023	Endothelial Tube Morphogenesis (GO:0061154)	1/9	0.6745856246746446	0.9671701485973252	0	0	0.94107295221843	0.3704596408215435	RBPJ
GO_Biological_Process_2023	Ether Lipid Biosynthetic Process (GO:0008611)	1/9	0.6745856246746446	0.9671701485973252	0	0	0.94107295221843	0.3704596408215435	PLA2G4A
GO_Biological_Process_2023	Glucan Biosynthetic Process (GO:0009250)	1/9	0.6745856246746446	0.9671701485973252	0	0	0.94107295221843	0.3704596408215435	GYS1
GO_Biological_Process_2023	Glycogen Biosynthetic Process (GO:0005978)	1/9	0.6745856246746446	0.9671701485973252	0	0	0.94107295221843	0.3704596408215435	GYS1
GO_Biological_Process_2023	Hematopoietic Stem Cell Differentiation (GO:0060218)	1/9	0.6745856246746446	0.9671701485973252	0	0	0.94107295221843	0.3704596408215435	SFRP1
GO_Biological_Process_2023	High-Density Lipoprotein Particle Assembly (GO:0034380)	1/9	0.6745856246746446	0.9671701485973252	0	0	0.94107295221843	0.3704596408215435	APOE
GO_Biological_Process_2023	Histone Ubiquitination (GO:0016574)	1/9	0.6745856246746446	0.9671701485973252	0	0	0.94107295221843	0.3704596408215435	UHRF1
GO_Biological_Process_2023	Homologous Recombination (GO:0035825)	1/9	0.6745856246746446	0.9671701485973252	0	0	0.94107295221843	0.3704596408215435	BRCA1
GO_Biological_Process_2023	Insulin Metabolic Process (GO:1901142)	1/9	0.6745856246746446	0.9671701485973252	0	0	0.94107295221843	0.3704596408215435	P4HB
GO_Biological_Process_2023	Leucine Transport (GO:0015820)	1/9	0.6745856246746446	0.9671701485973252	0	0	0.94107295221843	0.3704596408215435	SLC7A5
GO_Biological_Process_2023	Lipid Import Into Cell (GO:0140354)	1/9	0.6745856246746446	0.9671701485973252	0	0	0.94107295221843	0.3704596408215435	STRA6
GO_Biological_Process_2023	Long-Chain Fatty Acid Import Into Cell (GO:0044539)	1/9	0.6745856246746446	0.9671701485973252	0	0	0.94107295221843	0.3704596408215435	SLC2A1
GO_Biological_Process_2023	Mitochondrial Ribosome Assembly (GO:0061668)	1/9	0.6745856246746446	0.9671701485973252	0	0	0.94107295221843	0.3704596408215435	MRPS2
GO_Biological_Process_2023	Mitochondrion Morphogenesis (GO:0070584)	1/9	0.6745856246746446	0.9671701485973252	0	0	0.94107295221843	0.3704596408215435	MYH7B
GO_Biological_Process_2023	Mitotic Nuclear Membrane Organization (GO:0101024)	1/9	0.6745856246746446	0.9671701485973252	0	0	0.94107295221843	0.3704596408215435	RCC1
GO_Biological_Process_2023	Mitotic Nuclear Membrane Reassembly (GO:0007084)	1/9	0.6745856246746446	0.9671701485973252	0	0	0.94107295221843	0.3704596408215435	RCC1
GO_Biological_Process_2023	Mitral Valve Morphogenesis (GO:0003183)	1/9	0.6745856246746446	0.9671701485973252	0	0	0.94107295221843	0.3704596408215435	AXIN2
GO_Biological_Process_2023	Monoatomic Anion Homeostasis (GO:0055081)	1/9	0.6745856246746446	0.9671701485973252	0	0	0.94107295221843	0.3704596408215435	SLC12A1
GO_Biological_Process_2023	Morphogenesis Of An Epithelial Sheet (GO:0002011)	1/9	0.6745856246746446	0.9671701485973252	0	0	0.94107295221843	0.3704596408215435	BMP7
GO_Biological_Process_2023	Motor Neuron Axon Guidance (GO:0008045)	1/9	0.6745856246746446	0.9671701485973252	0	0	0.94107295221843	0.3704596408215435	PLXNA3
GO_Biological_Process_2023	Myelin Maintenance (GO:0043217)	1/9	0.6745856246746446	0.9671701485973252	0	0	0.94107295221843	0.3704596408215435	CLU
GO_Biological_Process_2023	Negative Regulation Of Cell-Cell Adhesion Mediated By Cadherin (GO:2000048)	1/9	0.6745856246746446	0.9671701485973252	0	0	0.94107295221843	0.3704596408215435	EPCAM
GO_Biological_Process_2023	Negative Regulation Of Delayed Rectifier Potassium Channel Activity (GO:1902260)	1/9	0.6745856246746446	0.9671701485973252	0	0	0.94107295221843	0.3704596408215435	KCNE3
GO_Biological_Process_2023	Negative Regulation Of Humoral Immune Response Mediated By Circulating Immunoglobulin (GO:0002924)	1/9	0.6745856246746446	0.9671701485973252	0	0	0.94107295221843	0.3704596408215435	FCGR2B
GO_Biological_Process_2023	Negative Regulation Of Leukocyte Migration (GO:0002686)	1/9	0.6745856246746446	0.9671701485973252	0	0	0.94107295221843	0.3704596408215435	HMOX1
GO_Biological_Process_2023	Negative Regulation Of Lipid Localization (GO:1905953)	1/9	0.6745856246746446	0.9671701485973252	0	0	0.94107295221843	0.3704596408215435	TNF
GO_Biological_Process_2023	Negative Regulation Of Phosphatidylinositol 3-Kinase Signaling (GO:0014067)	1/9	0.6745856246746446	0.9671701485973252	0	0	0.94107295221843	0.3704596408215435	TWIST1
GO_Biological_Process_2023	Negative Regulation Of Protein Autophosphorylation (GO:0031953)	1/9	0.6745856246746446	0.9671701485973252	0	0	0.94107295221843	0.3704596408215435	ENPP1
GO_Biological_Process_2023	Negative Regulation Of Protein Exit From Endoplasmic Reticulum (GO:0070862)	1/9	0.6745856246746446	0.9671701485973252	0	0	0.94107295221843	0.3704596408215435	INSIG1
GO_Biological_Process_2023	Negative Regulation Of Receptor Binding (GO:1900121)	1/9	0.6745856246746446	0.9671701485973252	0	0	0.94107295221843	0.3704596408215435	PCSK9
GO_Biological_Process_2023	Negative Regulation Of Toll-Like Receptor 4 Signaling Pathway (GO:0034144)	1/9	0.6745856246746446	0.9671701485973252	0	0	0.94107295221843	0.3704596408215435	RAB7B
GO_Biological_Process_2023	Negative Regulation Of Transcription By Competitive Promoter Binding (GO:0010944)	1/9	0.6745856246746446	0.9671701485973252	0	0	0.94107295221843	0.3704596408215435	TFAP2A
GO_Biological_Process_2023	Nucleoside Metabolic Process (GO:0009116)	1/9	0.6745856246746446	0.9671701485973252	0	0	0.94107295221843	0.3704596408215435	NME4
GO_Biological_Process_2023	Peptidyl-Amino Acid Modification (GO:0018193)	1/9	0.6745856246746446	0.9671701485973252	0	0	0.94107295221843	0.3704596408215435	METAP1
GO_Biological_Process_2023	Peptidyl-Lysine Dimethylation (GO:0018027)	1/9	0.6745856246746446	0.9671701485973252	0	0	0.94107295221843	0.3704596408215435	SMYD2
GO_Biological_Process_2023	Phosphatidylethanolamine Acyl-Chain Remodeling (GO:0036152)	1/9	0.6745856246746446	0.9671701485973252	0	0	0.94107295221843	0.3704596408215435	MBOAT1
GO_Biological_Process_2023	Phosphatidylethanolamine Biosynthetic Process (GO:0006646)	1/9	0.6745856246746446	0.9671701485973252	0	0	0.94107295221843	0.3704596408215435	SELENOI
GO_Biological_Process_2023	Phosphatidylglycerol Biosynthetic Process (GO:0006655)	1/9	0.6745856246746446	0.9671701485973252	0	0	0.94107295221843	0.3704596408215435	TAMM41
GO_Biological_Process_2023	Pinocytosis (GO:0006907)	1/9	0.6745856246746446	0.9671701485973252	0	0	0.94107295221843	0.3704596408215435	PYCARD
GO_Biological_Process_2023	Positive Regulation Of ATP Metabolic Process (GO:1903580)	1/9	0.6745856246746446	0.9671701485973252	0	0	0.94107295221843	0.3704596408215435	ENO1
GO_Biological_Process_2023	Positive Regulation Of T Cell Apoptotic Process (GO:0070234)	1/9	0.6745856246746446	0.9671701485973252	0	0	0.94107295221843	0.3704596408215435	PRELID1
GO_Biological_Process_2023	Positive Regulation Of Keratinocyte Migration (GO:0051549)	1/9	0.6745856246746446	0.9671701485973252	0	0	0.94107295221843	0.3704596408215435	MMP9
GO_Biological_Process_2023	Positive Regulation Of Monocyte Differentiation (GO:0045657)	1/9	0.6745856246746446	0.9671701485973252	0	0	0.94107295221843	0.3704596408215435	CSF1
GO_Biological_Process_2023	Positive Regulation Of Myoblast Fusion (GO:1901741)	1/9	0.6745856246746446	0.9671701485973252	0	0	0.94107295221843	0.3704596408215435	SCGB3A1
GO_Biological_Process_2023	Positive Regulation Of Phagocytosis, Engulfment (GO:0060100)	1/9	0.6745856246746446	0.9671701485973252	0	0	0.94107295221843	0.3704596408215435	C3
GO_Biological_Process_2023	Positive Regulation Of Platelet Activation (GO:0010572)	1/9	0.6745856246746446	0.9671701485973252	0	0	0.94107295221843	0.3704596408215435	PLA2G4A
GO_Biological_Process_2023	Positive Regulation Of Protein Kinase A Signaling (GO:0010739)	1/9	0.6745856246746446	0.9671701485973252	0	0	0.94107295221843	0.3704596408215435	IAPP
GO_Biological_Process_2023	Positive Regulation Of Sodium Ion Transmembrane Transport (GO:1902307)	1/9	0.6745856246746446	0.9671701485973252	0	0	0.94107295221843	0.3704596408215435	WNK2
GO_Biological_Process_2023	Positive Regulation Of Tissue Remodeling (GO:0034105)	1/9	0.6745856246746446	0.9671701485973252	0	0	0.94107295221843	0.3704596408215435	NRG1
GO_Biological_Process_2023	Positive Regulation Of Vascular Endothelial Growth Factor Receptor Signaling Pathway (GO:0030949)	1/9	0.6745856246746446	0.9671701485973252	0	0	0.94107295221843	0.3704596408215435	MT3
GO_Biological_Process_2023	Positive Regulation Of Vasculogenesis (GO:2001214)	1/9	0.6745856246746446	0.9671701485973252	0	0	0.94107295221843	0.3704596408215435	CEACAM1
GO_Biological_Process_2023	Postsynapse Assembly (GO:0099068)	1/9	0.6745856246746446	0.9671701485973252	0	0	0.94107295221843	0.3704596408215435	NLGN2
GO_Biological_Process_2023	Presynaptic Membrane Organization (GO:0097090)	1/9	0.6745856246746446	0.9671701485973252	0	0	0.94107295221843	0.3704596408215435	NLGN2
GO_Biological_Process_2023	Primary Alcohol Catabolic Process (GO:0034310)	1/9	0.6745856246746446	0.9671701485973252	0	0	0.94107295221843	0.3704596408215435	SULT1B1
GO_Biological_Process_2023	Protein Localization To Microtubule (GO:0035372)	1/9	0.6745856246746446	0.9671701485973252	0	0	0.94107295221843	0.3704596408215435	KIF20B
GO_Biological_Process_2023	rRNA 3'-End Processing (GO:0031125)	1/9	0.6745856246746446	0.9671701485973252	0	0	0.94107295221843	0.3704596408215435	ERI2
GO_Biological_Process_2023	Regulation Of CD8-positive, Alpha-Beta T Cell Activation (GO:2001185)	1/9	0.6745856246746446	0.9671701485973252	0	0	0.94107295221843	0.3704596408215435	DAPL1
GO_Biological_Process_2023	Regulation Of Actin Filament Length (GO:0030832)	1/9	0.6745856246746446	0.9671701485973252	0	0	0.94107295221843	0.3704596408215435	EPS8
GO_Biological_Process_2023	Regulation Of Actin Filament-Based Movement (GO:1903115)	1/9	0.6745856246746446	0.9671701485973252	0	0	0.94107295221843	0.3704596408215435	STC1
GO_Biological_Process_2023	Regulation Of Bile Acid Biosynthetic Process (GO:0070857)	1/9	0.6745856246746446	0.9671701485973252	0	0	0.94107295221843	0.3704596408215435	NR1H4
GO_Biological_Process_2023	Regulation Of Cell-Cell Adhesion Mediated By Integrin (GO:0033632)	1/9	0.6745856246746446	0.9671701485973252	0	0	0.94107295221843	0.3704596408215435	CXCL13
GO_Biological_Process_2023	Regulation Of Complement-Dependent Cytotoxicity (GO:1903659)	1/9	0.6745856246746446	0.9671701485973252	0	0	0.94107295221843	0.3704596408215435	IL11
GO_Biological_Process_2023	Regulation Of Inflammatory Response To Wounding (GO:0106014)	1/9	0.6745856246746446	0.9671701485973252	0	0	0.94107295221843	0.3704596408215435	IL33
GO_Biological_Process_2023	Regulation Of Leukocyte Mediated Cytotoxicity (GO:0001910)	1/9	0.6745856246746446	0.9671701485973252	0	0	0.94107295221843	0.3704596408215435	RIPK3
GO_Biological_Process_2023	Regulation Of Mast Cell Activation (GO:0033003)	1/9	0.6745856246746446	0.9671701485973252	0	0	0.94107295221843	0.3704596408215435	PLSCR1
GO_Biological_Process_2023	Regulation Of Mast Cell Activation Involved In Immune Response (GO:0033006)	1/9	0.6745856246746446	0.9671701485973252	0	0	0.94107295221843	0.3704596408215435	ENPP3
GO_Biological_Process_2023	Regulation Of Phospholipid Metabolic Process (GO:1903725)	1/9	0.6745856246746446	0.9671701485973252	0	0	0.94107295221843	0.3704596408215435	MFSD2A
GO_Biological_Process_2023	Regulation Of Protein Localization To Centrosome (GO:1904779)	1/9	0.6745856246746446	0.9671701485973252	0	0	0.94107295221843	0.3704596408215435	NUP62
GO_Biological_Process_2023	Regulation Of Receptor Binding (GO:1900120)	1/9	0.6745856246746446	0.9671701485973252	0	0	0.94107295221843	0.3704596408215435	MMP9
GO_Biological_Process_2023	Response To Histamine (GO:0034776)	1/9	0.6745856246746446	0.9671701485973252	0	0	0.94107295221843	0.3704596408215435	DRD4
GO_Biological_Process_2023	Response To Interleukin-4 (GO:0070670)	1/9	0.6745856246746446	0.9671701485973252	0	0	0.94107295221843	0.3704596408215435	XBP1
GO_Biological_Process_2023	Response To Laminar Fluid Shear Stress (GO:0034616)	1/9	0.6745856246746446	0.9671701485973252	0	0	0.94107295221843	0.3704596408215435	ASS1
GO_Biological_Process_2023	Response To Platelet-Derived Growth Factor (GO:0036119)	1/9	0.6745856246746446	0.9671701485973252	0	0	0.94107295221843	0.3704596408215435	HAS2
GO_Biological_Process_2023	Response To Type I Interferon (GO:0034340)	1/9	0.6745856246746446	0.9671701485973252	0	0	0.94107295221843	0.3704596408215435	SHMT2
GO_Biological_Process_2023	Skeletal Muscle Tissue Regeneration (GO:0043403)	1/9	0.6745856246746446	0.9671701485973252	0	0	0.94107295221843	0.3704596408215435	ANXA1
GO_Biological_Process_2023	Somatic Recombination Of Immunoglobulin Genes Involved In Immune Response (GO:0002204)	1/9	0.6745856246746446	0.9671701485973252	0	0	0.94107295221843	0.3704596408215435	MSH6
GO_Biological_Process_2023	Telomere Maintenance Via Recombination (GO:0000722)	1/9	0.6745856246746446	0.9671701485973252	0	0	0.94107295221843	0.3704596408215435	RAD51
GO_Biological_Process_2023	Telomeric Loop Disassembly (GO:0090657)	1/9	0.6745856246746446	0.9671701485973252	0	0	0.94107295221843	0.3704596408215435	RECQL4
GO_Biological_Process_2023	Toxin Transport (GO:1901998)	1/9	0.6745856246746446	0.9671701485973252	0	0	0.94107295221843	0.3704596408215435	ANTXRL
GO_Biological_Process_2023	Type II Interferon-Mediated Signaling Pathway (GO:0060333)	1/9	0.6745856246746446	0.9671701485973252	0	0	0.94107295221843	0.3704596408215435	IFNGR2
GO_Biological_Process_2023	Vasoconstriction (GO:0042310)	1/9	0.6745856246746446	0.9671701485973252	0	0	0.94107295221843	0.3704596408215435	EDN2
GO_Biological_Process_2023	Peptidyl-Lysine Modification (GO:0018205)	10/94	0.6760781323332993	0.9671701485973252	0	0	0.8958397063322117	0.3506734333861118	LIPT2;EYA1;BCL11A;LOXL3;LOXL4;PLOD1;EEF1AKMT3;HDAC9;IVL;LOXL2
GO_Biological_Process_2023	Alpha-Amino Acid Catabolic Process (GO:1901606)	3/29	0.6773363575813977	0.9671701485973252	0	0	0.868537738947645	0.3383712674783978	GOT2;FANCA;HSD17B10
GO_Biological_Process_2023	Cardiac Muscle Cell Action Potential (GO:0086001)	3/29	0.6773363575813977	0.9671701485973252	0	0	0.868537738947645	0.3383712674783978	SCN4B;HCN2;CACNA1G
GO_Biological_Process_2023	Integrated Stress Response Signaling (GO:0140467)	3/29	0.6773363575813977	0.9671701485973252	0	0	0.868537738947645	0.3383712674783978	FOSL1;MAFB;NFE2L3
GO_Biological_Process_2023	Maintenance Of Blood-Brain Barrier (GO:0035633)	3/29	0.6773363575813977	0.9671701485973252	0	0	0.868537738947645	0.3383712674783978	GJA1;TJP3;MFSD2A
GO_Biological_Process_2023	Modified Amino Acid Transport (GO:0072337)	3/29	0.6773363575813977	0.9671701485973252	0	0	0.868537738947645	0.3383712674783978	SLC7A11;SLC7A1;SLC19A1
GO_Biological_Process_2023	Negative Regulation Of DNA Binding (GO:0043392)	3/29	0.6773363575813977	0.9671701485973252	0	0	0.868537738947645	0.3383712674783978	TFAP4;SMO;HMGA2
GO_Biological_Process_2023	Positive Regulation Of Calcium Ion Transport (GO:0051928)	3/29	0.6773363575813977	0.9671701485973252	0	0	0.868537738947645	0.3383712674783978	LGALS3;STC1;CCL2
GO_Biological_Process_2023	Positive Regulation Of Dephosphorylation (GO:0035306)	3/29	0.6773363575813977	0.9671701485973252	0	0	0.868537738947645	0.3383712674783978	BMP2;CDCA2;RIPK3
GO_Biological_Process_2023	Positive Regulation Of Endopeptidase Activity (GO:0010950)	3/29	0.6773363575813977	0.9671701485973252	0	0	0.868537738947645	0.3383712674783978	PYCARD;PRELID1;GRIN1
GO_Biological_Process_2023	Positive Regulation Of Neural Precursor Cell Proliferation (GO:2000179)	3/29	0.6773363575813977	0.9671701485973252	0	0	0.868537738947645	0.3383712674783978	VCAN;RASSF10;HAPLN4
GO_Biological_Process_2023	Protein K11-linked Ubiquitination (GO:0070979)	3/29	0.6773363575813977	0.9671701485973252	0	0	0.868537738947645	0.3383712674783978	ANAPC7;UBE2C;UBE2T
GO_Biological_Process_2023	Protein Acetylation (GO:0006473)	3/29	0.6773363575813977	0.9671701485973252	0	0	0.868537738947645	0.3383712674783978	DSCC1;NAT10;ESCO2
GO_Biological_Process_2023	Regulation Of Establishment Of Planar Polarity (GO:0090175)	3/29	0.6773363575813977	0.9671701485973252	0	0	0.868537738947645	0.3383712674783978	VANGL1;SAPCD2;CELSR1
GO_Biological_Process_2023	Response To Interferon-Beta (GO:0035456)	3/29	0.6773363575813977	0.9671701485973252	0	0	0.868537738947645	0.3383712674783978	IFITM1;PLSCR1;IKBKE
GO_Biological_Process_2023	Response To Steroid Hormone (GO:0048545)	3/29	0.6773363575813977	0.9671701485973252	0	0	0.868537738947645	0.3383712674783978	ADTRP;MGARP;HSPA1B
GO_Biological_Process_2023	Sarcomere Organization (GO:0045214)	3/29	0.6773363575813977	0.9671701485973252	0	0	0.868537738947645	0.3383712674783978	KRT19;SIX4;TNNT3
GO_Biological_Process_2023	Regulation Of Tumor Necrosis Factor-Mediated Signaling Pathway (GO:0010803)	5/48	0.6776851027930739	0.9672568503565476	0	0	0.8751739216855496	0.3405061486071416	PYCARD;GSTP1;CASP4;IKBKE;HSPA1B
GO_Biological_Process_2023	Macromolecule Catabolic Process (GO:0009057)	9/85	0.6778503372578337	0.9672568503565476	0	0	0.8911488374188897	0.3465042946810408	UTP25;CASP3;CHEK2;PABPC4;APEX1;PRSS16;DNASE1L2;SLC16A3;LGMN
GO_Biological_Process_2023	Protein Secretion (GO:0009306)	7/67	0.6838082935849331	0.972833054223602	0	0	0.8779940119760479	0.3337059211377606	RIMS2;ADCYAP1;ANXA1;PTPRN;MTTP;AP1S1;TVP23A
GO_Biological_Process_2023	Negative Regulation Of Protein Phosphorylation (GO:0001933)	16/149	0.6839964984405558	0.972833054223602	0	0	0.9050707490064792	0.343748115601699	CADM4;LRP1;SEMA4D;GSTP1;FBLN1;THY1;PTPN13;GREM1;SFRP1;CEACAM1;RACK1;ENPP1;SFN;EPHB2;CDK5RAP3;SH3GL2
GO_Biological_Process_2023	Positive Regulation Of Macromolecule Biosynthetic Process (GO:0010557)	13/122	0.685139798382961	0.972833054223602	0	0	0.8973594347490833	0.3393206554675468	PIWIL2;IL33;XBP1;NAT10;PASK;LARP6;SLC6A9;BCL3;ERBB2;PRR16;PLXNB2;CCL2;EIF3C
GO_Biological_Process_2023	Potassium Ion Transport (GO:0006813)	13/122	0.685139798382961	0.972833054223602	0	0	0.8973594347490833	0.3393206554675468	KCNJ4;LRRC26;KCND1;KCNJ10;KCNK10;KCNJ8;ABCC9;SLC9A1;SLC9A2;SLC9A4;HCN2;CCDC51;KCNK4
GO_Biological_Process_2023	Axonal Transport (GO:0098930)	4/39	0.6862464566858403	0.972833054223602	0	0	0.8601940562641118	0.3238789323087753	APEX1;AP3S1;KIF1A;MGARP
GO_Biological_Process_2023	Negative Regulation Of Cell-Substrate Adhesion (GO:0010812)	4/39	0.6862464566858403	0.972833054223602	0	0	0.8601940562641118	0.3238789323087753	CDKN2A;RCC2;TACSTD2;FBLN1
GO_Biological_Process_2023	Positive Regulation Of Pattern Recognition Receptor Signaling Pathway (GO:0062208)	4/39	0.6862464566858403	0.972833054223602	0	0	0.8601940562641118	0.3238789323087753	NINJ1;CD14;TIRAP;LTF
GO_Biological_Process_2023	Regulation Of Protein Tyrosine Kinase Activity (GO:0061097)	4/39	0.6862464566858403	0.972833054223602	0	0	0.8601940562641118	0.3238789323087753	GPRC5B;RAP2B;THY1;LRP8
GO_Biological_Process_2023	Regulation Of Receptor-Mediated Endocytosis (GO:0048259)	4/39	0.6862464566858403	0.972833054223602	0	0	0.8601940562641118	0.3238789323087753	C3;SERPINE1;CLU;F3
GO_Biological_Process_2023	Vesicle Cytoskeletal Trafficking (GO:0099518)	4/39	0.6862464566858403	0.972833054223602	0	0	0.8601940562641118	0.3238789323087753	APEX1;KIF1A;MYO19;TANC2
GO_Biological_Process_2023	Vitamin Transport (GO:0051180)	4/39	0.6862464566858403	0.972833054223602	0	0	0.8601940562641118	0.3238789323087753	SLC2A1;SLC2A3;SLC19A1;SLC19A2
GO_Biological_Process_2023	Positive Regulation Of Type II Interferon Production (GO:0032729)	6/58	0.6886573148662919	0.972833054223602	0	0	0.8683691255303055	0.3239116680161964	PYCARD;SLC7A5;IL1R1;CD14;ISL1;CD276
GO_Biological_Process_2023	Negative Regulation Of Binding (GO:0051100)	9/86	0.6914839327589897	0.972833054223602	0	0	0.8795254403131115	0.3244704475137367	DAB2;TFAP4;SMO;BAG2;DDX11;RACK1;HMGA2;AURKB;AURKA
GO_Biological_Process_2023	Positive Regulation Of JNK Cascade (GO:0046330)	8/77	0.6946632791727781	0.972833054223602	0	0	0.8724674889769493	0.3178643712867729	PYCARD;GADD45A;WNT7B;TPD52L1;FCGR2B;EDA2R;TIRAP;ANKRD6
GO_Biological_Process_2023	Erythrocyte Differentiation (GO:0030218)	5/49	0.6955473326959241	0.972833054223602	0	0	0.8552350427350427	0.3104983969493104	HSPA9;RACGAP1;CASP3;INHBA;CDK5RAP3
GO_Biological_Process_2023	Negative Regulation Of Tumor Necrosis Factor Superfamily Cytokine Production (GO:1903556)	5/49	0.6955473326959241	0.972833054223602	0	0	0.8552350427350427	0.3104983969493104	ORM1;GSTP1;NR1H4;IRAK3;LTF
GO_Biological_Process_2023	Nuclear Export (GO:0051168)	5/49	0.6955473326959241	0.972833054223602	0	0	0.8552350427350427	0.3104983969493104	ANKLE1;NUP188;DESI1;NUP155;NUP62
GO_Biological_Process_2023	Proton Transmembrane Transport (GO:1902600)	5/49	0.6955473326959241	0.972833054223602	0	0	0.8552350427350427	0.3104983969493104	SLC4A11;ATP6V0A4;OTOP3;ATP6V1B1;SLC9A1
GO_Biological_Process_2023	DNA Methylation (GO:0006306)	2/20	0.6982760587622974	0.972833054223602	0	0	0.8363920899132167	0.3003824864381014	HELLS;DNMT3L
GO_Biological_Process_2023	Fc-gamma Receptor Signaling Pathway Involved In Phagocytosis (GO:0038096)	2/20	0.6982760587622974	0.972833054223602	0	0	0.8363920899132167	0.3003824864381014	PAK1;FCGR2B
GO_Biological_Process_2023	Adenine Nucleotide Transport (GO:0051503)	2/20	0.6982760587622974	0.972833054223602	0	0	0.8363920899132167	0.3003824864381014	SLC35B2;SLC19A1
GO_Biological_Process_2023	Ameboidal-Type Cell Migration (GO:0001667)	2/20	0.6982760587622974	0.972833054223602	0	0	0.8363920899132167	0.3003824864381014	FAT2;SRGAP3
GO_Biological_Process_2023	Endoplasmic Reticulum Calcium Ion Homeostasis (GO:0032469)	2/20	0.6982760587622974	0.972833054223602	0	0	0.8363920899132167	0.3003824864381014	BAK1;KCTD17
GO_Biological_Process_2023	Epithelial Cilium Movement Involved In Extracellular Fluid Movement (GO:0003351)	2/20	0.6982760587622974	0.972833054223602	0	0	0.8363920899132167	0.3003824864381014	SPAG6;AQP4
GO_Biological_Process_2023	Gamma-Aminobutyric Acid Signaling Pathway (GO:0007214)	2/20	0.6982760587622974	0.972833054223602	0	0	0.8363920899132167	0.3003824864381014	GABRA3;GABRE
GO_Biological_Process_2023	Hydrogen Peroxide Catabolic Process (GO:0042744)	2/20	0.6982760587622974	0.972833054223602	0	0	0.8363920899132167	0.3003824864381014	PRDX5;PRDX1
GO_Biological_Process_2023	Lipopolysaccharide-Mediated Signaling Pathway (GO:0031663)	2/20	0.6982760587622974	0.972833054223602	0	0	0.8363920899132167	0.3003824864381014	CCL2;TNF
GO_Biological_Process_2023	Negative Regulation Of Cytokine Production Involved In Inflammatory Response (GO:1900016)	2/20	0.6982760587622974	0.972833054223602	0	0	0.8363920899132167	0.3003824864381014	PYCARD;APOD
GO_Biological_Process_2023	Negative Regulation Of miRNA Transcription (GO:1902894)	2/20	0.6982760587622974	0.972833054223602	0	0	0.8363920899132167	0.3003824864381014	SOX9;NFATC4
GO_Biological_Process_2023	Negative Regulation Of Protein Localization To Cell Periphery (GO:1904376)	2/20	0.6982760587622974	0.972833054223602	0	0	0.8363920899132167	0.3003824864381014	DAB2;SAPCD2
GO_Biological_Process_2023	Negative Regulation Of Reproductive Process (GO:2000242)	2/20	0.6982760587622974	0.972833054223602	0	0	0.8363920899132167	0.3003824864381014	GJA1;TIMP1
GO_Biological_Process_2023	Positive Regulation Of Epithelial Cell Differentiation (GO:0030858)	2/20	0.6982760587622974	0.972833054223602	0	0	0.8363920899132167	0.3003824864381014	SFN;SOX9
GO_Biological_Process_2023	Receptor Metabolic Process (GO:0043112)	2/20	0.6982760587622974	0.972833054223602	0	0	0.8363920899132167	0.3003824864381014	PHETA2;LGMN
GO_Biological_Process_2023	Regulation Of Macrophage Chemotaxis (GO:0010758)	2/20	0.6982760587622974	0.972833054223602	0	0	0.8363920899132167	0.3003824864381014	CSF1;CXCL17
GO_Biological_Process_2023	Regulation Of Meiotic Cell Cycle (GO:0051445)	2/20	0.6982760587622974	0.972833054223602	0	0	0.8363920899132167	0.3003824864381014	CDC20;ANAPC7
GO_Biological_Process_2023	Regulation Of Mitotic Spindle Assembly (GO:1901673)	2/20	0.6982760587622974	0.972833054223602	0	0	0.8363920899132167	0.3003824864381014	PLK1;HSPA1B
GO_Biological_Process_2023	Regulation Of Phosphatase Activity (GO:0010921)	2/20	0.6982760587622974	0.972833054223602	0	0	0.8363920899132167	0.3003824864381014	RIPK3;CDK5RAP3
GO_Biological_Process_2023	GPI Anchor Biosynthetic Process (GO:0006506)	3/30	0.69991711694561	0.972833054223602	0	0	0.8363222317107885	0.2983942151745275	PIGN;PIGW;PGF
GO_Biological_Process_2023	Artery Morphogenesis (GO:0048844)	3/30	0.69991711694561	0.972833054223602	0	0	0.8363222317107885	0.2983942151745275	TBX1;LRP1;STRA6
GO_Biological_Process_2023	Cytoplasmic Translational Initiation (GO:0002183)	3/30	0.69991711694561	0.972833054223602	0	0	0.8363222317107885	0.2983942151745275	EIF4A1;EIF3F;EIF3C
GO_Biological_Process_2023	Extrinsic Apoptotic Signaling Pathway Via Death Domain Receptors (GO:0008625)	3/30	0.69991711694561	0.972833054223602	0	0	0.8363222317107885	0.2983942151745275	BID;NGF;TNF
GO_Biological_Process_2023	Intrinsic Apoptotic Signaling Pathway In Response To Endoplasmic Reticulum Stress (GO:0070059)	3/30	0.69991711694561	0.972833054223602	0	0	0.8363222317107885	0.2983942151745275	CASP4;BAK1;CHAC1
GO_Biological_Process_2023	Negative Regulation Of Carbohydrate Metabolic Process (GO:0045912)	3/30	0.69991711694561	0.972833054223602	0	0	0.8363222317107885	0.2983942151745275	MST1;NUPR1;ERFE
GO_Biological_Process_2023	Negative Regulation Of Interleukin-1 Production (GO:0032692)	3/30	0.69991711694561	0.972833054223602	0	0	0.8363222317107885	0.2983942151745275	CEACAM1;GSTP1;FFAR4
GO_Biological_Process_2023	Negative Regulation Of Peptidyl-Tyrosine Phosphorylation (GO:0050732)	3/30	0.69991711694561	0.972833054223602	0	0	0.8363222317107885	0.2983942151745275	SFRP1;SEMA4D;THY1
GO_Biological_Process_2023	Phospholipid Dephosphorylation (GO:0046839)	3/30	0.69991711694561	0.972833054223602	0	0	0.8363222317107885	0.2983942151745275	PLPPR2;PLPPR3;PLPP2
GO_Biological_Process_2023	Positive Regulation Of JUN Kinase Activity (GO:0043507)	3/30	0.69991711694561	0.972833054223602	0	0	0.8363222317107885	0.2983942151745275	PAK1;FZD10;TNF
GO_Biological_Process_2023	Response To Amino Acid (GO:0043200)	3/30	0.69991711694561	0.972833054223602	0	0	0.8363222317107885	0.2983942151745275	XBP1;IPO5;GRIN1
GO_Biological_Process_2023	Regulation Of Insulin Secretion (GO:0050796)	9/87	0.7047525352055294	0.972833054223602	0	0	0.8682000790305585	0.3037906322242417	SFRP1;NLGN2;GIPR;UQCC2;NR1H4;INHBB;TNF;ISL1;MCU
GO_Biological_Process_2023	Negative Regulation Of Cell-Cell Adhesion (GO:0022408)	4/40	0.7056480071421644	0.972833054223602	0	0	0.8362523138260003	0.2915499524047454	BMP2;EPCAM;ADTRP;ASS1
GO_Biological_Process_2023	Regulation Of Microtubule Polymerization (GO:0031113)	4/40	0.7056480071421644	0.972833054223602	0	0	0.8362523138260003	0.2915499524047454	CLIP3;PAK1;PSRC1;NAV3
GO_Biological_Process_2023	Regulation Of Small Molecule Metabolic Process (GO:0062012)	4/40	0.7056480071421644	0.972833054223602	0	0	0.8362523138260003	0.2915499524047454	PGAM1;NR1H4;APOE;PDK1
GO_Biological_Process_2023	Proteolysis Involved In Protein Catabolic Process (GO:0051603)	8/78	0.7085705188592033	0.972833054223602	0	0	0.8599547649611834	0.296259311552772	CTSL;CTSK;CTSH;CEL;DTX4;ADAMTS7;CTSB;LGMN
GO_Biological_Process_2023	Response To Calcium Ion (GO:0051592)	11/106	0.7114536758499963	0.972833054223602	0	0	0.8711495963559284	0.2965784993311281	ALOX15;GUCA1A;CACNA1A;ITPR3;SYT13;ECT2;AQP3;CLU;SYT8;LGMN;SLC25A13
GO_Biological_Process_2023	Regulation Of Mitochondrion Organization (GO:0010821)	5/50	0.7127160776883636	0.972833054223602	0	0	0.8361823361823362	0.2831916661455154	TMEM102;INF2;IAPP;MGARP;MYO19
GO_Biological_Process_2023	SRP-dependent Cotranslational Protein Targeting To Membrane (GO:0006614)	1/10	0.7127574884154648	0.972833054223602	0	0	0.8364618885096701	0.2832377434513717	SEC61A2
GO_Biological_Process_2023	Angiogenesis Involved In Wound Healing (GO:0060055)	1/10	0.7127574884154648	0.972833054223602	0	0	0.8364618885096701	0.2832377434513717	HPSE
GO_Biological_Process_2023	Aromatic Amino Acid Family Catabolic Process (GO:0009074)	1/10	0.7127574884154648	0.972833054223602	0	0	0.8364618885096701	0.2832377434513717	FANCA
GO_Biological_Process_2023	Atrial Septum Morphogenesis (GO:0060413)	1/10	0.7127574884154648	0.972833054223602	0	0	0.8364618885096701	0.2832377434513717	ISL1
GO_Biological_Process_2023	Basement Membrane Organization (GO:0071711)	1/10	0.7127574884154648	0.972833054223602	0	0	0.8364618885096701	0.2832377434513717	FLRT2
GO_Biological_Process_2023	Branched-Chain Amino Acid Transport (GO:0015803)	1/10	0.7127574884154648	0.972833054223602	0	0	0.8364618885096701	0.2832377434513717	SLC7A5
GO_Biological_Process_2023	calcineurin-NFAT Signaling Cascade (GO:0033173)	1/10	0.7127574884154648	0.972833054223602	0	0	0.8364618885096701	0.2832377434513717	NFATC4
GO_Biological_Process_2023	Cellular Response To Cholesterol (GO:0071397)	1/10	0.7127574884154648	0.972833054223602	0	0	0.8364618885096701	0.2832377434513717	SMO
GO_Biological_Process_2023	Cellular Response To Interleukin-12 (GO:0071349)	1/10	0.7127574884154648	0.972833054223602	0	0	0.8364618885096701	0.2832377434513717	P4HB
GO_Biological_Process_2023	Cellular Response To Leucine (GO:0071233)	1/10	0.7127574884154648	0.972833054223602	0	0	0.8364618885096701	0.2832377434513717	STAMBPL1
GO_Biological_Process_2023	Cellular Response To Type III Interferon (GO:0071358)	1/10	0.7127574884154648	0.972833054223602	0	0	0.8364618885096701	0.2832377434513717	IFNGR2
GO_Biological_Process_2023	Coenzyme A Biosynthetic Process (GO:0015937)	1/10	0.7127574884154648	0.972833054223602	0	0	0.8364618885096701	0.2832377434513717	PPCS
GO_Biological_Process_2023	Columnar/Cuboidal Epithelial Cell Differentiation (GO:0002065)	1/10	0.7127574884154648	0.972833054223602	0	0	0.8364618885096701	0.2832377434513717	NPY
GO_Biological_Process_2023	Diol Metabolic Process (GO:0034311)	1/10	0.7127574884154648	0.972833054223602	0	0	0.8364618885096701	0.2832377434513717	PLPP2
GO_Biological_Process_2023	Engulfment Of Apoptotic Cell (GO:0043652)	1/10	0.7127574884154648	0.972833054223602	0	0	0.8364618885096701	0.2832377434513717	XKR5
GO_Biological_Process_2023	Epithelial Cell Apoptotic Process (GO:1904019)	1/10	0.7127574884154648	0.972833054223602	0	0	0.8364618885096701	0.2832377434513717	SIX3
GO_Biological_Process_2023	Formation Of Extrachromosomal Circular DNA (GO:0001325)	1/10	0.7127574884154648	0.972833054223602	0	0	0.8364618885096701	0.2832377434513717	EXO1
GO_Biological_Process_2023	Glycine Transport (GO:0015816)	1/10	0.7127574884154648	0.972833054223602	0	0	0.8364618885096701	0.2832377434513717	SLC6A9
GO_Biological_Process_2023	Induction Of Positive Chemotaxis (GO:0050930)	1/10	0.7127574884154648	0.972833054223602	0	0	0.8364618885096701	0.2832377434513717	PGF
GO_Biological_Process_2023	Maintenance Of Synapse Structure (GO:0099558)	1/10	0.7127574884154648	0.972833054223602	0	0	0.8364618885096701	0.2832377434513717	CBLN3
GO_Biological_Process_2023	Megakaryocyte Development (GO:0035855)	1/10	0.7127574884154648	0.972833054223602	0	0	0.8364618885096701	0.2832377434513717	THPO
GO_Biological_Process_2023	Microtubule Anchoring At Centrosome (GO:0034454)	1/10	0.7127574884154648	0.972833054223602	0	0	0.8364618885096701	0.2832377434513717	NINL
GO_Biological_Process_2023	Midbrain Dopaminergic Neuron Differentiation (GO:1904948)	1/10	0.7127574884154648	0.972833054223602	0	0	0.8364618885096701	0.2832377434513717	FZD1
GO_Biological_Process_2023	Mitotic G1/S Transition Checkpoint Signaling (GO:0044819)	1/10	0.7127574884154648	0.972833054223602	0	0	0.8364618885096701	0.2832377434513717	RFWD3
GO_Biological_Process_2023	Muscle Filament Sliding (GO:0030049)	1/10	0.7127574884154648	0.972833054223602	0	0	0.8364618885096701	0.2832377434513717	MYH8
GO_Biological_Process_2023	Negative Regulation Of Activin Receptor Signaling Pathway (GO:0032926)	1/10	0.7127574884154648	0.972833054223602	0	0	0.8364618885096701	0.2832377434513717	FST
GO_Biological_Process_2023	Negative Regulation Of Adenylate Cyclase Activity (GO:0007194)	1/10	0.7127574884154648	0.972833054223602	0	0	0.8364618885096701	0.2832377434513717	LTB4R2
GO_Biological_Process_2023	Negative Regulation Of Autophagosome Assembly (GO:1902902)	1/10	0.7127574884154648	0.972833054223602	0	0	0.8364618885096701	0.2832377434513717	NUPR1
GO_Biological_Process_2023	Negative Regulation Of Centrosome Duplication (GO:0010826)	1/10	0.7127574884154648	0.972833054223602	0	0	0.8364618885096701	0.2832377434513717	CCNF
GO_Biological_Process_2023	Negative Regulation Of Glycolytic Process (GO:0045820)	1/10	0.7127574884154648	0.972833054223602	0	0	0.8364618885096701	0.2832377434513717	NUPR1
GO_Biological_Process_2023	Negative Regulation Of Inclusion Body Assembly (GO:0090084)	1/10	0.7127574884154648	0.972833054223602	0	0	0.8364618885096701	0.2832377434513717	HSPA1B
GO_Biological_Process_2023	Negative Regulation Of Intracellular Estrogen Receptor Signaling Pathway (GO:0033147)	1/10	0.7127574884154648	0.972833054223602	0	0	0.8364618885096701	0.2832377434513717	ISL1
GO_Biological_Process_2023	Negative Regulation Of Lipopolysaccharide-Mediated Signaling Pathway (GO:0031665)	1/10	0.7127574884154648	0.972833054223602	0	0	0.8364618885096701	0.2832377434513717	LTF
GO_Biological_Process_2023	Negative Regulation Of Lymphocyte Migration (GO:2000402)	1/10	0.7127574884154648	0.972833054223602	0	0	0.8364618885096701	0.2832377434513717	APOD
GO_Biological_Process_2023	Negative Regulation Of Mitochondrial Outer Membrane Permeabilization Involved In Apoptotic Signaling Pathway (GO:1901029)	1/10	0.7127574884154648	0.972833054223602	0	0	0.8364618885096701	0.2832377434513717	BAK1
GO_Biological_Process_2023	Negative Regulation Of Oxidoreductase Activity (GO:0051354)	1/10	0.7127574884154648	0.972833054223602	0	0	0.8364618885096701	0.2832377434513717	MT3
GO_Biological_Process_2023	Negative Regulation Of Programmed Necrotic Cell Death (GO:0062099)	1/10	0.7127574884154648	0.972833054223602	0	0	0.8364618885096701	0.2832377434513717	NUPR1
GO_Biological_Process_2023	Negative Regulation Of Response To Cytokine Stimulus (GO:0060761)	1/10	0.7127574884154648	0.972833054223602	0	0	0.8364618885096701	0.2832377434513717	IRAK3
GO_Biological_Process_2023	Neuron Projection Fasciculation (GO:0106030)	1/10	0.7127574884154648	0.972833054223602	0	0	0.8364618885096701	0.2832377434513717	EPHB2
GO_Biological_Process_2023	Neuron Projection Maintenance (GO:1990535)	1/10	0.7127574884154648	0.972833054223602	0	0	0.8364618885096701	0.2832377434513717	MAP1A
GO_Biological_Process_2023	Omega-Hydroxylase P450 Pathway (GO:0097267)	1/10	0.7127574884154648	0.972833054223602	0	0	0.8364618885096701	0.2832377434513717	CYP1B1
GO_Biological_Process_2023	Phenol-Containing Compound Biosynthetic Process (GO:0046189)	1/10	0.7127574884154648	0.972833054223602	0	0	0.8364618885096701	0.2832377434513717	CITED1
GO_Biological_Process_2023	Phosphate Ion Transmembrane Transport (GO:0035435)	1/10	0.7127574884154648	0.972833054223602	0	0	0.8364618885096701	0.2832377434513717	SLC20A2
GO_Biological_Process_2023	Positive Regulation Of DNA Methylation-Dependent Heterochromatin Formation (GO:0090309)	1/10	0.7127574884154648	0.972833054223602	0	0	0.8364618885096701	0.2832377434513717	ATF7IP2
GO_Biological_Process_2023	Positive Regulation Of MHC Class II Biosynthetic Process (GO:0045348)	1/10	0.7127574884154648	0.972833054223602	0	0	0.8364618885096701	0.2832377434513717	XBP1
GO_Biological_Process_2023	Positive Regulation Of Actin Filament Depolymerization (GO:0030836)	1/10	0.7127574884154648	0.972833054223602	0	0	0.8364618885096701	0.2832377434513717	PDXP
GO_Biological_Process_2023	Positive Regulation Of Actin Nucleation (GO:0051127)	1/10	0.7127574884154648	0.972833054223602	0	0	0.8364618885096701	0.2832377434513717	SCIN
GO_Biological_Process_2023	Positive Regulation Of Cholesterol Metabolic Process (GO:0090205)	1/10	0.7127574884154648	0.972833054223602	0	0	0.8364618885096701	0.2832377434513717	APOE
GO_Biological_Process_2023	Positive Regulation Of Mitochondrial Outer Membrane Permeabilization Involved In Apoptotic Signaling Pathway (GO:1901030)	1/10	0.7127574884154648	0.972833054223602	0	0	0.8364618885096701	0.2832377434513717	BOK
GO_Biological_Process_2023	Positive Regulation Of Nitric-Oxide Synthase Biosynthetic Process (GO:0051770)	1/10	0.7127574884154648	0.972833054223602	0	0	0.8364618885096701	0.2832377434513717	IL33
GO_Biological_Process_2023	Positive Regulation Of Protein Depolymerization (GO:1901881)	1/10	0.7127574884154648	0.972833054223602	0	0	0.8364618885096701	0.2832377434513717	PDXP
GO_Biological_Process_2023	Positive Regulation Of Transforming Growth Factor Beta Production (GO:0071636)	1/10	0.7127574884154648	0.972833054223602	0	0	0.8364618885096701	0.2832377434513717	PTGS2
GO_Biological_Process_2023	Positive Regulation Of Voltage-Gated Potassium Channel Activity (GO:1903818)	1/10	0.7127574884154648	0.972833054223602	0	0	0.8364618885096701	0.2832377434513717	LRRC26
GO_Biological_Process_2023	Purine Nucleoside Bisphosphate Biosynthetic Process (GO:0034033)	1/10	0.7127574884154648	0.972833054223602	0	0	0.8364618885096701	0.2832377434513717	PPCS
GO_Biological_Process_2023	rRNA Base Methylation (GO:0070475)	1/10	0.7127574884154648	0.972833054223602	0	0	0.8364618885096701	0.2832377434513717	NOP2
GO_Biological_Process_2023	Regulation Of Amyloid Precursor Protein Biosynthetic Process (GO:0042984)	1/10	0.7127574884154648	0.972833054223602	0	0	0.8364618885096701	0.2832377434513717	ITM2A
GO_Biological_Process_2023	Regulation Of Biosynthetic Process (GO:0009889)	1/10	0.7127574884154648	0.972833054223602	0	0	0.8364618885096701	0.2832377434513717	GSTP1
GO_Biological_Process_2023	Regulation Of Calcium Ion Transmembrane Transport Via High Voltage-Gated Calcium Channel (GO:1902514)	1/10	0.7127574884154648	0.972833054223602	0	0	0.8364618885096701	0.2832377434513717	CACNG1
GO_Biological_Process_2023	Regulation Of Cardiac Muscle Cell Apoptotic Process (GO:0010665)	1/10	0.7127574884154648	0.972833054223602	0	0	0.8364618885096701	0.2832377434513717	NUPR1
GO_Biological_Process_2023	Regulation Of Cysteine-Type Endopeptidase Activity Involved In Apoptotic Signaling Pathway (GO:2001267)	1/10	0.7127574884154648	0.972833054223602	0	0	0.8364618885096701	0.2832377434513717	MMP9
GO_Biological_Process_2023	Regulation Of Gene Expression By Genomic Imprinting (GO:0006349)	1/10	0.7127574884154648	0.972833054223602	0	0	0.8364618885096701	0.2832377434513717	DNMT3L
GO_Biological_Process_2023	Regulation Of Inclusion Body Assembly (GO:0090083)	1/10	0.7127574884154648	0.972833054223602	0	0	0.8364618885096701	0.2832377434513717	HSPA1B
GO_Biological_Process_2023	Regulation Of Lipid Transport (GO:0032368)	1/10	0.7127574884154648	0.972833054223602	0	0	0.8364618885096701	0.2832377434513717	LRP1
GO_Biological_Process_2023	Regulation Of Long-Term Neuronal Synaptic Plasticity (GO:0048169)	1/10	0.7127574884154648	0.972833054223602	0	0	0.8364618885096701	0.2832377434513717	SYNGR1
GO_Biological_Process_2023	Regulation Of Nuclear-Transcribed mRNA Catabolic Process, Nonsense-Mediated Decay (GO:2000622)	1/10	0.7127574884154648	0.972833054223602	0	0	0.8364618885096701	0.2832377434513717	APOBEC1
GO_Biological_Process_2023	Regulation Of Phagocytosis, Engulfment (GO:0060099)	1/10	0.7127574884154648	0.972833054223602	0	0	0.8364618885096701	0.2832377434513717	C3
GO_Biological_Process_2023	Regulation Of Programmed Necrotic Cell Death (GO:0062098)	1/10	0.7127574884154648	0.972833054223602	0	0	0.8364618885096701	0.2832377434513717	NUPR1
GO_Biological_Process_2023	Regulation Of Synapse Maturation (GO:0090128)	1/10	0.7127574884154648	0.972833054223602	0	0	0.8364618885096701	0.2832377434513717	CDC20
GO_Biological_Process_2023	Regulation Of Toll-Like Receptor 2 Signaling Pathway (GO:0034135)	1/10	0.7127574884154648	0.972833054223602	0	0	0.8364618885096701	0.2832377434513717	TIRAP
GO_Biological_Process_2023	Response To Corticosteroid (GO:0031960)	1/10	0.7127574884154648	0.972833054223602	0	0	0.8364618885096701	0.2832377434513717	TNF
GO_Biological_Process_2023	Response To Leucine (GO:0043201)	1/10	0.7127574884154648	0.972833054223602	0	0	0.8364618885096701	0.2832377434513717	STAMBPL1
GO_Biological_Process_2023	Response To Prostaglandin E (GO:0034695)	1/10	0.7127574884154648	0.972833054223602	0	0	0.8364618885096701	0.2832377434513717	SFRP1
GO_Biological_Process_2023	Response To Sterol (GO:0036314)	1/10	0.7127574884154648	0.972833054223602	0	0	0.8364618885096701	0.2832377434513717	INSIG1
GO_Biological_Process_2023	Ribonucleoside Bisphosphate Biosynthetic Process (GO:0034030)	1/10	0.7127574884154648	0.972833054223602	0	0	0.8364618885096701	0.2832377434513717	PPCS
GO_Biological_Process_2023	Serine Family Amino Acid Biosynthetic Process (GO:0009070)	1/10	0.7127574884154648	0.972833054223602	0	0	0.8364618885096701	0.2832377434513717	PSAT1
GO_Biological_Process_2023	Small Nucleolar Ribonucleoprotein Complex Assembly (GO:0000491)	1/10	0.7127574884154648	0.972833054223602	0	0	0.8364618885096701	0.2832377434513717	SHQ1
GO_Biological_Process_2023	Steroid Hormone Mediated Signaling Pathway (GO:0043401)	1/10	0.7127574884154648	0.972833054223602	0	0	0.8364618885096701	0.2832377434513717	BMP7
GO_Biological_Process_2023	Synaptic Vesicle Transport (GO:0048489)	1/10	0.7127574884154648	0.972833054223602	0	0	0.8364618885096701	0.2832377434513717	RAB27A
GO_Biological_Process_2023	T-Circle Formation (GO:0090656)	1/10	0.7127574884154648	0.972833054223602	0	0	0.8364618885096701	0.2832377434513717	EXO1
GO_Biological_Process_2023	Telomere Maintenance Via Telomere Trimming (GO:0090737)	1/10	0.7127574884154648	0.972833054223602	0	0	0.8364618885096701	0.2832377434513717	EXO1
GO_Biological_Process_2023	Type III Interferon-Mediated Signaling Pathway (GO:0038196)	1/10	0.7127574884154648	0.972833054223602	0	0	0.8364618885096701	0.2832377434513717	IFNGR2
GO_Biological_Process_2023	Bile Acid Metabolic Process (GO:0008206)	3/31	0.7212734504018203	0.9771502363334428	0	0	0.8064078321337075	0.2634832340219148	BAAT;CYP7B1;HSD17B10
GO_Biological_Process_2023	Cellular Response To cAMP (GO:0071320)	3/31	0.7212734504018203	0.9771502363334428	0	0	0.8064078321337075	0.2634832340219148	AHR;HCN2;SLC5A5
GO_Biological_Process_2023	Leukocyte Cell-Cell Adhesion (GO:0007159)	3/31	0.7212734504018203	0.9771502363334428	0	0	0.8064078321337075	0.2634832340219148	LRG1;SEMA4D;CERCAM
GO_Biological_Process_2023	Negative Regulation Of DNA Biosynthetic Process (GO:2000279)	3/31	0.7212734504018203	0.9771502363334428	0	0	0.8064078321337075	0.2634832340219148	PIF1;PINX1;NAT10
GO_Biological_Process_2023	Negative Regulation Of Developmental Growth (GO:0048640)	3/31	0.7212734504018203	0.9771502363334428	0	0	0.8064078321337075	0.2634832340219148	PTPRS;GDF15;MT3
GO_Biological_Process_2023	Organic Cation Transport (GO:0015695)	3/31	0.7212734504018203	0.9771502363334428	0	0	0.8064078321337075	0.2634832340219148	SLC22A4;SLC44A4;SLC19A2
GO_Biological_Process_2023	Positive Regulation Of Cholesterol Transport (GO:0032376)	3/31	0.7212734504018203	0.9771502363334428	0	0	0.8064078321337075	0.2634832340219148	LRP1;APOE;ABCA13
GO_Biological_Process_2023	Positive Regulation Of Lamellipodium Organization (GO:1902745)	3/31	0.7212734504018203	0.9771502363334428	0	0	0.8064078321337075	0.2634832340219148	AUTS2;ENPP2;FSCN1
GO_Biological_Process_2023	Presynaptic Endocytosis (GO:0140238)	3/31	0.7212734504018203	0.9771502363334428	0	0	0.8064078321337075	0.2634832340219148	NLGN2;SYT8;DNM1
GO_Biological_Process_2023	Protein Localization To Chromatin (GO:0071168)	3/31	0.7212734504018203	0.9771502363334428	0	0	0.8064078321337075	0.2634832340219148	MMS22L;PLK1;CENPA
GO_Biological_Process_2023	Regulation Of Cell Morphogenesis (GO:0022604)	3/31	0.7212734504018203	0.9771502363334428	0	0	0.8064078321337075	0.2634832340219148	CLDN4;CD44;MFSD2A
GO_Biological_Process_2023	Regulation Of Gluconeogenesis (GO:0006111)	3/31	0.7212734504018203	0.9771502363334428	0	0	0.8064078321337075	0.2634832340219148	NNMT;MST1;ERFE
GO_Biological_Process_2023	Regulation Of Protein Autophosphorylation (GO:0031952)	3/31	0.7212734504018203	0.9771502363334428	0	0	0.8064078321337075	0.2634832340219148	GPNMB;PDGFC;ENPP1
GO_Biological_Process_2023	Regulation Of Transmembrane Receptor Protein Serine/Threonine Kinase Signaling Pathway (GO:0090092)	3/31	0.7212734504018203	0.9771502363334428	0	0	0.8064078321337075	0.2634832340219148	SMAD3;FST;PCSK6
GO_Biological_Process_2023	Triglyceride Homeostasis (GO:0070328)	3/31	0.7212734504018203	0.9771502363334428	0	0	0.8064078321337075	0.2634832340219148	XBP1;NR1H4;APOE
GO_Biological_Process_2023	Protein Autophosphorylation (GO:0046777)	17/162	0.7230420728489341	0.9771502363334428	0	0	0.8818284156890627	0.2859662555172304	NTRK1;RIPK3;CAD;STK39;PASK;AURKB;AURKA;PAK1;MELK;EEF2K;CHEK2;WNK2;ERBB2;TYRO3;FAM20C;NEK2;HTATIP2
GO_Biological_Process_2023	Regulation Of Cellular Response To Stress (GO:0080135)	11/107	0.7230576593927299	0.9771502363334428	0	0	0.862026028277635	0.2795259991461706	BARD1;SF3B3;RAD51;ABRAXAS1;RFWD3;SMYD2;NUPR1;BRCA1;BRCA2;WDR76;POLH
GO_Biological_Process_2023	Antigen Processing And Presentation Of Endogenous Peptide Antigen (GO:0002483)	2/21	0.7240001599307571	0.9771502363334428	0	0	0.7923265269447627	0.2558926795715362	RAET1E;ULBP1
GO_Biological_Process_2023	Chaperone-Mediated Protein Complex Assembly (GO:0051131)	2/21	0.7240001599307571	0.9771502363334428	0	0	0.7923265269447627	0.2558926795715362	PSMG1;CLU
GO_Biological_Process_2023	Innate Immune Response In Mucosa (GO:0002227)	2/21	0.7240001599307571	0.9771502363334428	0	0	0.7923265269447627	0.2558926795715362	DEFB1;LTF
GO_Biological_Process_2023	Negative Regulation Of Interleukin-2 Production (GO:0032703)	2/21	0.7240001599307571	0.9771502363334428	0	0	0.7923265269447627	0.2558926795715362	NAV3;HDAC9
GO_Biological_Process_2023	Negative Regulation Of miRNA Metabolic Process (GO:2000629)	2/21	0.7240001599307571	0.9771502363334428	0	0	0.7923265269447627	0.2558926795715362	SOX9;NFATC4
GO_Biological_Process_2023	Positive Regulation Of Heart Contraction (GO:0045823)	2/21	0.7240001599307571	0.9771502363334428	0	0	0.7923265269447627	0.2558926795715362	EDN2;ADM2
GO_Biological_Process_2023	Positive Regulation Of Smoothened Signaling Pathway (GO:0045880)	2/21	0.7240001599307571	0.9771502363334428	0	0	0.7923265269447627	0.2558926795715362	TEDC1;SFRP1
GO_Biological_Process_2023	Positive Regulation Of Transcription Regulatory Region DNA Binding (GO:2000679)	2/21	0.7240001599307571	0.9771502363334428	0	0	0.7923265269447627	0.2558926795715362	FOXC1;TWIST1
GO_Biological_Process_2023	Regulation Of Anoikis (GO:2000209)	2/21	0.7240001599307571	0.9771502363334428	0	0	0.7923265269447627	0.2558926795715362	MYBBP1A;SNAI2
GO_Biological_Process_2023	Regulation Of Lipopolysaccharide-Mediated Signaling Pathway (GO:0031664)	2/21	0.7240001599307571	0.9771502363334428	0	0	0.7923265269447627	0.2558926795715362	LY96;LTF
GO_Biological_Process_2023	Regulation Of Neurotransmitter Transport (GO:0051588)	2/21	0.7240001599307571	0.9771502363334428	0	0	0.7923265269447627	0.2558926795715362	FER1L4;MCTP2
GO_Biological_Process_2023	Regulation Of Steroid Metabolic Process (GO:0019218)	2/21	0.7240001599307571	0.9771502363334428	0	0	0.7923265269447627	0.2558926795715362	NR1H4;APOE
GO_Biological_Process_2023	Regulation Of Transferase Activity (GO:0051338)	2/21	0.7240001599307571	0.9771502363334428	0	0	0.7923265269447627	0.2558926795715362	PINX1;SPTSSB
GO_Biological_Process_2023	Response To Cadmium Ion (GO:0046686)	2/21	0.7240001599307571	0.9771502363334428	0	0	0.7923265269447627	0.2558926795715362	SLC34A1;MMP9
GO_Biological_Process_2023	Zinc Ion Transmembrane Transport (GO:0071577)	2/21	0.7240001599307571	0.9771502363334428	0	0	0.7923265269447627	0.2558926795715362	SLC39A11;SLC39A14
GO_Biological_Process_2023	Cellular Response To Retinoic Acid (GO:0071300)	4/41	0.7241626517157168	0.9771502363334428	0	0	0.8136047196277867	0.2625821808836262	TBX1;WNT7B;FZD10;SOX9
GO_Biological_Process_2023	Negative Regulation Of mRNA Catabolic Process (GO:1902373)	4/41	0.7241626517157168	0.9771502363334428	0	0	0.8136047196277867	0.2625821808836262	APOBEC1;PKP1;AXIN2;PKP3
GO_Biological_Process_2023	Positive Regulation Of Actin Filament Polymerization (GO:0030838)	4/41	0.7241626517157168	0.9771502363334428	0	0	0.8136047196277867	0.2625821808836262	PYCARD;CSF3;CCL11;PFN2
GO_Biological_Process_2023	Synaptic Vesicle Exocytosis (GO:0016079)	4/41	0.7241626517157168	0.9771502363334428	0	0	0.8136047196277867	0.2625821808836262	RIMS2;UNC13C;UNC13A;SYT8
GO_Biological_Process_2023	Actin Filament Organization (GO:0007015)	15/144	0.725430428865261	0.9785515393163507	0	0	0.8746381874438567	0.2807502038940376	GAS2L3;MARCKSL1;CAPG;SERPINB8;MYO19;EPS8;ACTA1;SCIN;EFS;SH3BP1;FAT1;SPIRE2;VILL;ALDOA;MCU
GO_Biological_Process_2023	Non-Membrane-Bounded Organelle Assembly (GO:0140694)	14/135	0.7270493987827485	0.980280530904589	0	0	0.8703248703248703	0.2774254997489612	GRB7;CENPA;SQLE;CENPE;CENPF;MCIDAS;G3BP1;NUP62;SH3PXD2B;RCC1;NEK2;DLGAP5;CCDC61;SMIM22
GO_Biological_Process_2023	Regulation Of G Protein-Coupled Receptor Signaling Pathway (GO:0008277)	7/70	0.7277189902804375	0.980280530904589	0	0	0.8360422013116624	0.2657279104863041	C3;RGS16;GNG7;RGS20;KLK14;SLC39A14;KCTD16
GO_Biological_Process_2023	Protein-Containing Complex Organization (GO:0043933)	13/126	0.7290244169703651	0.980280530904589	0	0	0.8653971675344192	0.2735070905181762	NDC1;DET1;NUP205;NIFK;FANCA;SLC2A1;LIN7A;CAPG;TFAP4;GEMIN5;KNTC1;SOX9;SHANK1
GO_Biological_Process_2023	Amide Biosynthetic Process (GO:0043604)	5/51	0.7291888667859061	0.980280530904589	0	0	0.8179580081753994	0.2583295463121848	CERS3;FA2H;SPTSSB;SGMS2;ASS1
GO_Biological_Process_2023	Regulation Of Release Of Sequestered Calcium Ion Into Cytosol (GO:0051279)	5/51	0.7291888667859061	0.980280530904589	0	0	0.8179580081753994	0.2583295463121848	CEMIP;GSTM2;JSRP1;GSTO1;THY1
GO_Biological_Process_2023	Regulation Of Telomere Maintenance Via Telomerase (GO:0032210)	5/51	0.7291888667859061	0.980280530904589	0	0	0.8179580081753994	0.2583295463121848	PIF1;PINX1;NAT10;NEK2;AURKB
GO_Biological_Process_2023	Positive Regulation Of Peptidyl-Serine Phosphorylation (GO:0033138)	9/89	0.7301740511325369	0.980280530904589	0	0	0.8463987585616438	0.2661690041448808	IL11;CSF3;PAK1;CAPRIN2;LIF;NGF;TNF;CD44;PFN2
GO_Biological_Process_2023	Protein Maturation (GO:0051604)	12/117	0.7314285519913213	0.980280530904589	0	0	0.8597146531137101	0.2688806895817039	LIPT2;MMP14;CPXM2;CASP3;CASP4;TMPRSS4;CPE;AEBP1;ECE2;PCSK6;TSPAN33;METAP1
GO_Biological_Process_2023	Regulation Of Cilium Assembly (GO:1902017)	7/71	0.7413817875451175	0.980280530904589	0	0	0.8229322604790419	0.2462538822017293	TBC1D2;MCIDAS;SGSM3;TBC1D7;TBC1D24;KIF24;KCTD17
GO_Biological_Process_2023	Regulation Of Double-Strand Break Repair Via Homologous Recombination (GO:0010569)	7/71	0.7413817875451175	0.980280530904589	0	0	0.8229322604790419	0.2462538822017293	POLQ;PARPBP;RAD51;FIGNL1;CHEK1;CGAS;SPIDR
GO_Biological_Process_2023	'De Novo' Post-Translational Protein Folding (GO:0051084)	3/32	0.74142518440984	0.980280530904589	0	0	0.7785564945964251	0.2329293262754272	HSPA9;ENTPD5;HSPA1B
GO_Biological_Process_2023	Cellular Nitrogen Compound Biosynthetic Process (GO:0044271)	3/32	0.74142518440984	0.980280530904589	0	0	0.7785564945964251	0.2329293262754272	NQO1;CYP1B1;SPTSSB
GO_Biological_Process_2023	Intracellular pH Reduction (GO:0051452)	3/32	0.74142518440984	0.980280530904589	0	0	0.7785564945964251	0.2329293262754272	SLC4A7;ATP6V0A4;ATP6V1B1
GO_Biological_Process_2023	Mitochondrial Membrane Organization (GO:0007006)	3/32	0.74142518440984	0.980280530904589	0	0	0.7785564945964251	0.2329293262754272	HSPA9;BNIP3;BAK1
GO_Biological_Process_2023	Muscle Cell Development (GO:0055001)	3/32	0.74142518440984	0.980280530904589	0	0	0.7785564945964251	0.2329293262754272	EFEMP2;ACTN3;SDC1
GO_Biological_Process_2023	Proteoglycan Biosynthetic Process (GO:0030166)	3/32	0.74142518440984	0.980280530904589	0	0	0.7785564945964251	0.2329293262754272	CHST9;UGDH;GAL3ST4
GO_Biological_Process_2023	Monoatomic Cation Transport (GO:0006812)	4/42	0.7417959445367344	0.980280530904589	0	0	0.7921491040715843	0.2365999507165752	GRIN2A;TMEM63C;CNGA2;GRIN1
GO_Biological_Process_2023	Negative Regulation Of I-kappaB kinase/NF-kappaB Signaling (GO:0043124)	4/42	0.7417959445367344	0.980280530904589	0	0	0.7921491040715843	0.2365999507165752	PYCARD;GSTP1;TNIP3;NR1H4
GO_Biological_Process_2023	Positive Regulation Of Calcium Ion Transmembrane Transport (GO:1904427)	4/42	0.7417959445367344	0.980280530904589	0	0	0.7921491040715843	0.2365999507165752	CEMIP;P2RX2;THY1;GRIN1
GO_Biological_Process_2023	Adenylate Cyclase-Inhibiting G Protein-Coupled Receptor Signaling Pathway (GO:0007193)	5/52	0.7449669038567045	0.980280530904589	0	0	0.8005091834879069	0.2356823002582542	MARCO;GPR37;PSAPL1;GRM7;DRD4
GO_Biological_Process_2023	Neurotransmitter Transport (GO:0006836)	5/52	0.7449669038567045	0.980280530904589	0	0	0.8005091834879069	0.2356823002582542	UNC13A;LIN7A;SLC17A8;PPFIA3;SLC29A2
GO_Biological_Process_2023	DNA Methylation-Dependent Heterochromatin Formation (GO:0006346)	1/11	0.7464533651725969	0.980280530904589	0	0	0.7527730375426621	0.2201274990020639	HELLS
GO_Biological_Process_2023	Biogenic Amine Biosynthetic Process (GO:0042401)	1/11	0.7464533651725969	0.980280530904589	0	0	0.7527730375426621	0.2201274990020639	SMOX
GO_Biological_Process_2023	Calcineurin-Mediated Signaling (GO:0097720)	1/11	0.7464533651725969	0.980280530904589	0	0	0.7527730375426621	0.2201274990020639	NFATC4
GO_Biological_Process_2023	Carbon Dioxide Transport (GO:0015670)	1/11	0.7464533651725969	0.980280530904589	0	0	0.7527730375426621	0.2201274990020639	AQP5
GO_Biological_Process_2023	Cell Part Morphogenesis (GO:0032990)	1/11	0.7464533651725969	0.980280530904589	0	0	0.7527730375426621	0.2201274990020639	MYH7B
GO_Biological_Process_2023	Cellular Response To Fluid Shear Stress (GO:0071498)	1/11	0.7464533651725969	0.980280530904589	0	0	0.7527730375426621	0.2201274990020639	HAS2
GO_Biological_Process_2023	Digestive System Development (GO:0055123)	1/11	0.7464533651725969	0.980280530904589	0	0	0.7527730375426621	0.2201274990020639	CLMP
GO_Biological_Process_2023	Erythrocyte Development (GO:0048821)	1/11	0.7464533651725969	0.980280530904589	0	0	0.7527730375426621	0.2201274990020639	HEATR3
GO_Biological_Process_2023	Heterocycle Biosynthetic Process (GO:0018130)	1/11	0.7464533651725969	0.980280530904589	0	0	0.7527730375426621	0.2201274990020639	PYCR1
GO_Biological_Process_2023	Intestinal Absorption (GO:0050892)	1/11	0.7464533651725969	0.980280530904589	0	0	0.7527730375426621	0.2201274990020639	SLC5A1
GO_Biological_Process_2023	Isotype Switching (GO:0045190)	1/11	0.7464533651725969	0.980280530904589	0	0	0.7527730375426621	0.2201274990020639	MSH6
GO_Biological_Process_2023	Melanocyte Differentiation (GO:0030318)	1/11	0.7464533651725969	0.980280530904589	0	0	0.7527730375426621	0.2201274990020639	ENPP1
GO_Biological_Process_2023	Mitochondrial Respiratory Chain Complex III Assembly (GO:0034551)	1/11	0.7464533651725969	0.980280530904589	0	0	0.7527730375426621	0.2201274990020639	UQCC2
GO_Biological_Process_2023	Negative Regulation Of Cyclase Activity (GO:0031280)	1/11	0.7464533651725969	0.980280530904589	0	0	0.7527730375426621	0.2201274990020639	LTB4R2
GO_Biological_Process_2023	Negative Regulation Of Glucose Transmembrane Transport (GO:0010829)	1/11	0.7464533651725969	0.980280530904589	0	0	0.7527730375426621	0.2201274990020639	ENPP1
GO_Biological_Process_2023	Negative Regulation Of Leukocyte Chemotaxis (GO:0002689)	1/11	0.7464533651725969	0.980280530904589	0	0	0.7527730375426621	0.2201274990020639	GREM1
GO_Biological_Process_2023	Negative Regulation Of Microtubule Polymerization (GO:0031115)	1/11	0.7464533651725969	0.980280530904589	0	0	0.7527730375426621	0.2201274990020639	CLIP3
GO_Biological_Process_2023	Negative Regulation Of Myotube Differentiation (GO:0010832)	1/11	0.7464533651725969	0.980280530904589	0	0	0.7527730375426621	0.2201274990020639	XBP1
GO_Biological_Process_2023	Negative Regulation Of Voltage-Gated Potassium Channel Activity (GO:1903817)	1/11	0.7464533651725969	0.980280530904589	0	0	0.7527730375426621	0.2201274990020639	KCNE3
GO_Biological_Process_2023	Neurotransmitter Biosynthetic Process (GO:0042136)	1/11	0.7464533651725969	0.980280530904589	0	0	0.7527730375426621	0.2201274990020639	SLC44A4
GO_Biological_Process_2023	Neurotransmitter Uptake (GO:0001504)	1/11	0.7464533651725969	0.980280530904589	0	0	0.7527730375426621	0.2201274990020639	SLC29A2
GO_Biological_Process_2023	Nucleotide-Binding Oligomerization Domain Containing Signaling Pathway (GO:0070423)	1/11	0.7464533651725969	0.980280530904589	0	0	0.7527730375426621	0.2201274990020639	INAVA
GO_Biological_Process_2023	Organic Cyclic Compound Catabolic Process (GO:1901361)	1/11	0.7464533651725969	0.980280530904589	0	0	0.7527730375426621	0.2201274990020639	GOT2
GO_Biological_Process_2023	Phasic Smooth Muscle Contraction (GO:0014821)	1/11	0.7464533651725969	0.980280530904589	0	0	0.7527730375426621	0.2201274990020639	EDN2
GO_Biological_Process_2023	Phospholipid Efflux (GO:0033700)	1/11	0.7464533651725969	0.980280530904589	0	0	0.7527730375426621	0.2201274990020639	APOE
GO_Biological_Process_2023	Podocyte Differentiation (GO:0072112)	1/11	0.7464533651725969	0.980280530904589	0	0	0.7527730375426621	0.2201274990020639	PROM1
GO_Biological_Process_2023	Positive Regulation Of Circadian Rhythm (GO:0042753)	1/11	0.7464533651725969	0.980280530904589	0	0	0.7527730375426621	0.2201274990020639	CRH
GO_Biological_Process_2023	Positive Regulation Of Platelet Aggregation (GO:1901731)	1/11	0.7464533651725969	0.980280530904589	0	0	0.7527730375426621	0.2201274990020639	EMILIN2
GO_Biological_Process_2023	Positive Regulation Of Protein Localization To Chromosome, Telomeric Region (GO:1904816)	1/11	0.7464533651725969	0.980280530904589	0	0	0.7527730375426621	0.2201274990020639	GNL3
GO_Biological_Process_2023	Positive Regulation Of Vascular Permeability (GO:0043117)	1/11	0.7464533651725969	0.980280530904589	0	0	0.7527730375426621	0.2201274990020639	TJP3
GO_Biological_Process_2023	pre-mRNA Cleavage Required For Polyadenylation (GO:0098789)	1/11	0.7464533651725969	0.980280530904589	0	0	0.7527730375426621	0.2201274990020639	TUT1
GO_Biological_Process_2023	Protein Polyglutamylation (GO:0018095)	1/11	0.7464533651725969	0.980280530904589	0	0	0.7527730375426621	0.2201274990020639	TTLL13
GO_Biological_Process_2023	Pyrimidine Nucleobase Metabolic Process (GO:0006206)	1/11	0.7464533651725969	0.980280530904589	0	0	0.7527730375426621	0.2201274990020639	CDA
GO_Biological_Process_2023	Regulation Of RNA Export From Nucleus (GO:0046831)	1/11	0.7464533651725969	0.980280530904589	0	0	0.7527730375426621	0.2201274990020639	NSUN2
GO_Biological_Process_2023	Regulation Of Alcohol Biosynthetic Process (GO:1902930)	1/11	0.7464533651725969	0.980280530904589	0	0	0.7527730375426621	0.2201274990020639	CLCN2
GO_Biological_Process_2023	Regulation Of Amyloid Precursor Protein Catabolic Process (GO:1902991)	1/11	0.7464533651725969	0.980280530904589	0	0	0.7527730375426621	0.2201274990020639	APOE
GO_Biological_Process_2023	Regulation Of Cell Activation (GO:0050865)	1/11	0.7464533651725969	0.980280530904589	0	0	0.7527730375426621	0.2201274990020639	NRG1
GO_Biological_Process_2023	Regulation Of Cilium Movement (GO:0003352)	1/11	0.7464533651725969	0.980280530904589	0	0	0.7527730375426621	0.2201274990020639	CRNN
GO_Biological_Process_2023	Regulation Of Homotypic Cell-Cell Adhesion (GO:0034110)	1/11	0.7464533651725969	0.980280530904589	0	0	0.7527730375426621	0.2201274990020639	TNFSF11
GO_Biological_Process_2023	Regulation Of Keratinocyte Migration (GO:0051547)	1/11	0.7464533651725969	0.980280530904589	0	0	0.7527730375426621	0.2201274990020639	MMP9
GO_Biological_Process_2023	Regulation Of mRNA 3'-End Processing (GO:0031440)	1/11	0.7464533651725969	0.980280530904589	0	0	0.7527730375426621	0.2201274990020639	BARD1
GO_Biological_Process_2023	Regulation Of Microtubule-Based Movement (GO:0060632)	1/11	0.7464533651725969	0.980280530904589	0	0	0.7527730375426621	0.2201274990020639	CRNN
GO_Biological_Process_2023	Regulation Of Mitochondrial Fusion (GO:0010635)	1/11	0.7464533651725969	0.980280530904589	0	0	0.7527730375426621	0.2201274990020639	BNIP3
GO_Biological_Process_2023	Respiratory Chain Complex III Assembly (GO:0017062)	1/11	0.7464533651725969	0.980280530904589	0	0	0.7527730375426621	0.2201274990020639	UQCC2
GO_Biological_Process_2023	Response To Nitric Oxide (GO:0071731)	1/11	0.7464533651725969	0.980280530904589	0	0	0.7527730375426621	0.2201274990020639	MMP3
GO_Biological_Process_2023	Skeletal Muscle Fiber Development (GO:0048741)	1/11	0.7464533651725969	0.980280530904589	0	0	0.7527730375426621	0.2201274990020639	SIX1
GO_Biological_Process_2023	sno(s)RNA 3'-End Processing (GO:0031126)	1/11	0.7464533651725969	0.980280530904589	0	0	0.7527730375426621	0.2201274990020639	FBL
GO_Biological_Process_2023	Sphingoid Metabolic Process (GO:0046519)	1/11	0.7464533651725969	0.980280530904589	0	0	0.7527730375426621	0.2201274990020639	PLPP2
GO_Biological_Process_2023	Sulfate Transport (GO:0008272)	1/11	0.7464533651725969	0.980280530904589	0	0	0.7527730375426621	0.2201274990020639	SLC26A2
GO_Biological_Process_2023	Telomere Maintenance In Response To DNA Damage (GO:0043247)	1/11	0.7464533651725969	0.980280530904589	0	0	0.7527730375426621	0.2201274990020639	APEX1
GO_Biological_Process_2023	Tyrosine Metabolic Process (GO:0006570)	1/11	0.7464533651725969	0.980280530904589	0	0	0.7527730375426621	0.2201274990020639	FANCA
GO_Biological_Process_2023	Visual Learning (GO:0008542)	1/11	0.7464533651725969	0.980280530904589	0	0	0.7527730375426621	0.2201274990020639	GRIN1
GO_Biological_Process_2023	Protein Localization To Membrane (GO:0072657)	20/192	0.7464769598398734	0.980280530904589	0	0	0.874368592148037	0.2556570932107095	PIGR;FYB2;NLGN2;NUP155;LRRC4;WDR72;LIN7A;THY1;PTN;PIGW;TNF;TSPAN33;NKD2;RAB32;BSG;SH3PXD2B;P2RY1;CPE;PKP3;BID
GO_Biological_Process_2023	Negative Regulation Of NF-kappaB Transcription Factor Activity (GO:0032088)	8/81	0.7477524752982541	0.980280530904589	0	0	0.8244734790534639	0.2396606478667756	PYCARD;NWD1;CDKN2A;BCL3;CYP1B1;IRAK3;BMP7;CDK5RAP3
GO_Biological_Process_2023	Fc Receptor Mediated Stimulatory Signaling Pathway (GO:0002431)	2/22	0.7478428792467999	0.980280530904589	0	0	0.7526675202731541	0.2186968641990543	PAK1;FCGR2B
GO_Biological_Process_2023	Acylglycerol Biosynthetic Process (GO:0046463)	2/22	0.7478428792467999	0.980280530904589	0	0	0.7526675202731541	0.2186968641990543	PLA2G4A;LPIN3
GO_Biological_Process_2023	Blood Vessel Endothelial Cell Migration (GO:0043534)	2/22	0.7478428792467999	0.980280530904589	0	0	0.7526675202731541	0.2186968641990543	GREM1;ROBO1
GO_Biological_Process_2023	Modulation By Host Of Viral Process (GO:0044788)	2/22	0.7478428792467999	0.980280530904589	0	0	0.7526675202731541	0.2186968641990543	KRT17;LTF
GO_Biological_Process_2023	Natural Killer Cell Mediated Immunity (GO:0002228)	2/22	0.7478428792467999	0.980280530904589	0	0	0.7526675202731541	0.2186968641990543	RAET1E;ULBP1
GO_Biological_Process_2023	Negative Regulation Of Macroautophagy (GO:0016242)	2/22	0.7478428792467999	0.980280530904589	0	0	0.7526675202731541	0.2186968641990543	QSOX1;NUPR1
GO_Biological_Process_2023	Organelle Fission (GO:0048285)	2/22	0.7478428792467999	0.980280530904589	0	0	0.7526675202731541	0.2186968641990543	SEC16B;MTFR2
GO_Biological_Process_2023	Positive Regulation Of Cholesterol Efflux (GO:0010875)	2/22	0.7478428792467999	0.980280530904589	0	0	0.7526675202731541	0.2186968641990543	LRP1;APOE
GO_Biological_Process_2023	Positive Regulation Of Phosphatase Activity (GO:0010922)	2/22	0.7478428792467999	0.980280530904589	0	0	0.7526675202731541	0.2186968641990543	BMP2;RIPK3
GO_Biological_Process_2023	Postreplication Repair (GO:0006301)	2/22	0.7478428792467999	0.980280530904589	0	0	0.7526675202731541	0.2186968641990543	PCLAF;RAD18
GO_Biological_Process_2023	Regulation Of Cardiac Muscle Cell Membrane Repolarization (GO:0099623)	2/22	0.7478428792467999	0.980280530904589	0	0	0.7526675202731541	0.2186968641990543	KCNE3;SCN4B
GO_Biological_Process_2023	Regulation Of Catabolic Process (GO:0009894)	2/22	0.7478428792467999	0.980280530904589	0	0	0.7526675202731541	0.2186968641990543	CHEK2;FAM83D
GO_Biological_Process_2023	Regulation Of Protein Export From Nucleus (GO:0046825)	2/22	0.7478428792467999	0.980280530904589	0	0	0.7526675202731541	0.2186968641990543	BARD1;FRAT2
GO_Biological_Process_2023	Regulation Of Regulatory T Cell Differentiation (GO:0045589)	2/22	0.7478428792467999	0.980280530904589	0	0	0.7526675202731541	0.2186968641990543	BCL6;FANCA
GO_Biological_Process_2023	Regulation Of Release Of Sequestered Calcium Ion Into Cytosol By Sarcoplasmic Reticulum (GO:0010880)	2/22	0.7478428792467999	0.980280530904589	0	0	0.7526675202731541	0.2186968641990543	GSTM2;GSTO1
GO_Biological_Process_2023	Regulation Of Telomere Capping (GO:1904353)	2/22	0.7478428792467999	0.980280530904589	0	0	0.7526675202731541	0.2186968641990543	NEK2;AURKB
GO_Biological_Process_2023	Regulation Of Vascular Endothelial Growth Factor Receptor Signaling Pathway (GO:0030947)	2/22	0.7478428792467999	0.980280530904589	0	0	0.7526675202731541	0.2186968641990543	CADM4;MT3
GO_Biological_Process_2023	Inorganic Cation Transmembrane Transport (GO:0098662)	30/284	0.756173963700868	0.986773162031618	0	0	0.8877910239621775	0.2481232254589812	SLC40A1;CACNA1A;ATP2C2;SLC4A4;CLU;CACNA1H;CACNA1G;SLC9A1;ATP6V0A4;CACNG1;ASIC3;CCDC51;LRRC26;SLC6A19;KCND1;KCNK10;KCNJ8;SLC12A1;SLC39A11;SLC4A11;ABCC9;SLC39A14;OTOP3;SLC9A2;SLC9A4;SLC6A9;SCN4B;HCN2;ATP6V1B1;KCNK4
GO_Biological_Process_2023	Neurotransmitter Secretion (GO:0007269)	4/43	0.7585582204259689	0.986773162031618	0	0	0.7717937764926232	0.2132741934111361	RIMS2;UNC13A;LIN7A;PPFIA3
GO_Biological_Process_2023	Positive Regulation Of Stress Fiber Assembly (GO:0051496)	4/43	0.7585582204259689	0.986773162031618	0	0	0.7717937764926232	0.2132741934111361	PAK1;SFRP1;ARHGEF10L;PFN2
GO_Biological_Process_2023	Regulation Of JUN Kinase Activity (GO:0043506)	4/43	0.7585582204259689	0.986773162031618	0	0	0.7717937764926232	0.2132741934111361	PAK1;GSTP1;FZD10;TNF
GO_Biological_Process_2023	Regulation Of Endothelial Cell Apoptotic Process (GO:2000351)	4/43	0.7585582204259689	0.986773162031618	0	0	0.7717937764926232	0.2132741934111361	IL11;SERPINE1;CCL2;TNF
GO_Biological_Process_2023	Regulation Of Filopodium Assembly (GO:0051489)	4/43	0.7585582204259689	0.986773162031618	0	0	0.7717937764926232	0.2132741934111361	MIEN1;FSCN1;RAB17;CLU
GO_Biological_Process_2023	Regulation Of Primary Metabolic Process (GO:0080090)	4/43	0.7585582204259689	0.986773162031618	0	0	0.7717937764926232	0.2132741934111361	PSAPL1;ADGRF1;APOE;LDLR
GO_Biological_Process_2023	Negative Regulation Of Apoptotic Signaling Pathway (GO:2001234)	8/82	0.7599595732319799	0.986773162031618	0	0	0.8132856861996784	0.2232388207253686	LGALS3;PRELID1;GSTP1;BAK1;NOC2L;CLU;TNF;MMP9
GO_Biological_Process_2023	Endosome Organization (GO:0007032)	5/53	0.7600546963321647	0.986773162031618	0	0	0.7837873931623932	0.2150437336263271	PHETA2;HOOK2;RAB27A;ANXA8;DNM1
GO_Biological_Process_2023	Negative Regulation Of Metabolic Process (GO:0009892)	5/53	0.7600546963321647	0.986773162031618	0	0	0.7837873931623932	0.2150437336263271	ACTN3;GSTP1;LAMA4;RBPJ;LGR4
GO_Biological_Process_2023	Inositol Lipid-Mediated Signaling (GO:0048017)	3/33	0.7603992451312493	0.986773162031618	0	0	0.7525619128949615	0.206135483637306	PLCH1;PLCH2;MUC5AC
GO_Biological_Process_2023	Positive Regulation Of RNA Metabolic Process (GO:0051254)	3/33	0.7603992451312493	0.986773162031618	0	0	0.7525619128949615	0.206135483637306	UTP15;HEATR1;WDR75
GO_Biological_Process_2023	Regulation Of Potassium Ion Transmembrane Transport (GO:1901379)	3/33	0.7603992451312493	0.986773162031618	0	0	0.7525619128949615	0.206135483637306	CD63;KCNIP1;STK39
GO_Biological_Process_2023	Regulation Of Sprouting Angiogenesis (GO:1903670)	3/33	0.7603992451312493	0.986773162031618	0	0	0.7525619128949615	0.206135483637306	CEACAM1;PKM;FUT1
GO_Biological_Process_2023	Regulation Of Type I Interferon-Mediated Signaling Pathway (GO:0060338)	3/33	0.7603992451312493	0.986773162031618	0	0	0.7525619128949615	0.206135483637306	RBM47;TTLL12;IKBKE
GO_Biological_Process_2023	Vasculogenesis (GO:0001570)	3/33	0.7603992451312493	0.986773162031618	0	0	0.7525619128949615	0.206135483637306	WNT7B;HAS2;ITGB8
GO_Biological_Process_2023	Ventricular Cardiac Muscle Tissue Morphogenesis (GO:0055010)	3/33	0.7603992451312493	0.986773162031618	0	0	0.7525619128949615	0.206135483637306	NRG1;RBPJ;ISL1
GO_Biological_Process_2023	Negative Regulation Of Nucleic Acid-Templated Transcription (GO:1903507)	49/456	0.7651130844486785	0.986773162031618	0	0	0.9044166117336848	0.2421409366174132	SUV39H2;CITED1;LOXL3;ENO1;AHR;BRCA1;RBPJ;FOXM1;TNF;GLI3;LOXL2;DNMT3L;SIX4;BASP1;SIX3;SOX8;SOX9;KCTD1;NRG1;RUNX2;EREG;SFRP1;ELF3;PAX9;BIRC5;TSHZ3;TMPRSS6;FOXG1;TWIST1;HDAC9;WNT4;TFAP2A;PCGF6;XRCC6;CDKN2A;ATP8B1;HMGA1;HMGA2;NR2F2;BMP7;CENPF;BMP2;GCLC;TFAP4;MYBBP1A;BCL6;BCL3;RCOR2;EZH2
GO_Biological_Process_2023	Positive Regulation Of Protein Catabolic Process (GO:0045732)	9/92	0.7654740011404159	0.986773162031618	0	0	0.8156667766958244	0.2179951253339664	BARD1;RNF128;BAG2;PCSK9;ADAM8;NUPR1;APOE;TNFRSF1B;TNF
GO_Biological_Process_2023	Regulation Of Transforming Growth Factor Beta Receptor Signaling Pathway (GO:0017015)	11/111	0.7663971993276489	0.986773162031618	0	0	0.82735646958012	0.2201220828125309	SPRED3;BMP2;DAB2;SMAD3;SF3B3;LRG1;CITED1;CD109;GIPC1;CAPN5;SAP30
GO_Biological_Process_2023	Transmembrane Receptor Protein Serine/Threonine Kinase Signaling Pathway (GO:0007178)	13/130	0.7687825286611151	0.986773162031618	0	0	0.835620354488279	0.2197239882305163	GDF11;SMAD3;CITED1;GDF15;INHBB;INHBA;GDF6;BMP7;RUNX2;FAM83G;BMP2;COL3A1;COL1A2
GO_Biological_Process_2023	Actin Nucleation (GO:0045010)	2/23	0.7698915571375582	0.986773162031618	0	0	0.7167855618559844	0.1874434448317316	SCIN;ARPC1B
GO_Biological_Process_2023	Long-Chain Fatty Acid Transport (GO:0015909)	2/23	0.7698915571375582	0.986773162031618	0	0	0.7167855618559844	0.1874434448317316	APOE;MFSD2A
GO_Biological_Process_2023	Negative Regulation Of Actin Filament Polymerization (GO:0030837)	2/23	0.7698915571375582	0.986773162031618	0	0	0.7167855618559844	0.1874434448317316	SCIN;PFN2
GO_Biological_Process_2023	Negative Regulation Of Epidermal Growth Factor Receptor Signaling Pathway (GO:0042059)	2/23	0.7698915571375582	0.986773162031618	0	0	0.7167855618559844	0.1874434448317316	RNF126;CBLC
GO_Biological_Process_2023	Negative Regulation Of Oxidative Stress-Induced Cell Death (GO:1903202)	2/23	0.7698915571375582	0.986773162031618	0	0	0.7167855618559844	0.1874434448317316	GPR37;PYCR1
GO_Biological_Process_2023	Negative Regulation Of Protein Tyrosine Kinase Activity (GO:0061099)	2/23	0.7698915571375582	0.986773162031618	0	0	0.7167855618559844	0.1874434448317316	CBLC;THY1
GO_Biological_Process_2023	Positive Regulation Of Lamellipodium Assembly (GO:0010592)	2/23	0.7698915571375582	0.986773162031618	0	0	0.7167855618559844	0.1874434448317316	AUTS2;FSCN1
GO_Biological_Process_2023	Positive Regulation Of mRNA Splicing, Via Spliceosome (GO:0048026)	2/23	0.7698915571375582	0.986773162031618	0	0	0.7167855618559844	0.1874434448317316	PRMT5;CELF4
GO_Biological_Process_2023	Positive Regulation Of Protein Targeting To Membrane (GO:0090314)	2/23	0.7698915571375582	0.986773162031618	0	0	0.7167855618559844	0.1874434448317316	CEMIP;ERBB2
GO_Biological_Process_2023	Regulation Of Cholesterol Metabolic Process (GO:0090181)	2/23	0.7698915571375582	0.986773162031618	0	0	0.7167855618559844	0.1874434448317316	NR1H4;APOE
GO_Biological_Process_2023	Regulation Of Lipid Catabolic Process (GO:0050994)	2/23	0.7698915571375582	0.986773162031618	0	0	0.7167855618559844	0.1874434448317316	HCAR2;TNF
GO_Biological_Process_2023	Rescue Of Stalled Ribosome (GO:0072344)	2/23	0.7698915571375582	0.986773162031618	0	0	0.7167855618559844	0.1874434448317316	RACK1;PTRH1
GO_Biological_Process_2023	Calcium Ion Transmembrane Import Into Cytosol (GO:0097553)	8/83	0.7717400488679469	0.986773162031618	0	0	0.8023962344886607	0.2079068902923741	GRIN2A;CACNA1A;PLCH1;PLCH2;CLU;CACNA1H;CACNA1G;GRIN1
GO_Biological_Process_2023	Regulation Of Myoblast Differentiation (GO:0045661)	5/54	0.7744596947938339	0.986773162031618	0	0	0.767748124890982	0.1962284827987432	MYOG;MYF6;SOX8;ANKRD2;SOX9
GO_Biological_Process_2023	Establishment Of Protein Localization To Mitochondrion (GO:0072655)	4/44	0.7744639443081195	0.986773162031618	0	0	0.75245621529261	0.1923159000436152	TOMM40;TIMM23;MGARP;HK1
GO_Biological_Process_2023	Regulation Of B Cell Proliferation (GO:0030888)	4/44	0.7744639443081195	0.986773162031618	0	0	0.75245621529261	0.1923159000436152	EPHB2;FCGR2B;TIRAP;TNFRSF21
GO_Biological_Process_2023	Regulation Of Insulin Receptor Signaling Pathway (GO:0046626)	4/44	0.7744639443081195	0.986773162031618	0	0	0.75245621529261	0.1923159000436152	GRB7;ENPP1;VWA2;ERFE
GO_Biological_Process_2023	Regulation Of Viral Entry Into Host Cell (GO:0046596)	4/44	0.7744639443081195	0.986773162031618	0	0	0.75245621529261	0.1923159000436152	IFITM1;LGALS1;TMPRSS4;P4HB
GO_Biological_Process_2023	Synaptic Vesicle Recycling (GO:0036465)	4/44	0.7744639443081195	0.986773162031618	0	0	0.75245621529261	0.1923159000436152	NLGN2;AP3S1;SYT8;DNM1
GO_Biological_Process_2023	C-terminal Protein Amino Acid Modification (GO:0018410)	1/12	0.7761979054117014	0.986773162031618	0	0	0.6843003412969283	0.1733659576543489	FOLH1
GO_Biological_Process_2023	G Protein-Coupled Glutamate Receptor Signaling Pathway (GO:0007216)	1/12	0.7761979054117014	0.986773162031618	0	0	0.6843003412969283	0.1733659576543489	GRM7
GO_Biological_Process_2023	V(D)J Recombination (GO:0033151)	1/12	0.7761979054117014	0.986773162031618	0	0	0.6843003412969283	0.1733659576543489	LIG1
GO_Biological_Process_2023	acetyl-CoA Biosynthetic Process (GO:0006085)	1/12	0.7761979054117014	0.986773162031618	0	0	0.6843003412969283	0.1733659576543489	PPCS
GO_Biological_Process_2023	Adult Locomotory Behavior (GO:0008344)	1/12	0.7761979054117014	0.986773162031618	0	0	0.6843003412969283	0.1733659576543489	DRD4
GO_Biological_Process_2023	Alanine Transport (GO:0032328)	1/12	0.7761979054117014	0.986773162031618	0	0	0.6843003412969283	0.1733659576543489	SLC7A5
GO_Biological_Process_2023	Atrial Cardiac Muscle Cell Action Potential (GO:0086014)	1/12	0.7761979054117014	0.986773162031618	0	0	0.6843003412969283	0.1733659576543489	GJA1
GO_Biological_Process_2023	Atrial Cardiac Muscle Tissue Development (GO:0003228)	1/12	0.7761979054117014	0.986773162031618	0	0	0.6843003412969283	0.1733659576543489	CACNA1G
GO_Biological_Process_2023	Axonal Fasciculation (GO:0007413)	1/12	0.7761979054117014	0.986773162031618	0	0	0.6843003412969283	0.1733659576543489	EPHB2
GO_Biological_Process_2023	cAMP Metabolic Process (GO:0046058)	1/12	0.7761979054117014	0.986773162031618	0	0	0.6843003412969283	0.1733659576543489	PTHLH
GO_Biological_Process_2023	Cardiac Right Ventricle Morphogenesis (GO:0003215)	1/12	0.7761979054117014	0.986773162031618	0	0	0.6843003412969283	0.1733659576543489	ISL1
GO_Biological_Process_2023	Cellular Component Maintenance (GO:0043954)	1/12	0.7761979054117014	0.986773162031618	0	0	0.6843003412969283	0.1733659576543489	TPRN
GO_Biological_Process_2023	Cellular Response To Acidic pH (GO:0071468)	1/12	0.7761979054117014	0.986773162031618	0	0	0.6843003412969283	0.1733659576543489	SLC9A1
GO_Biological_Process_2023	Endochondral Bone Morphogenesis (GO:0060350)	1/12	0.7761979054117014	0.986773162031618	0	0	0.6843003412969283	0.1733659576543489	FOXC1
GO_Biological_Process_2023	Eye Photoreceptor Cell Differentiation (GO:0001754)	1/12	0.7761979054117014	0.986773162031618	0	0	0.6843003412969283	0.1733659576543489	PROM1
GO_Biological_Process_2023	Fatty Acid Transmembrane Transport (GO:1902001)	1/12	0.7761979054117014	0.986773162031618	0	0	0.6843003412969283	0.1733659576543489	SLC2A1
GO_Biological_Process_2023	mRNA Cleavage Involved In mRNA Processing (GO:0098787)	1/12	0.7761979054117014	0.986773162031618	0	0	0.6843003412969283	0.1733659576543489	TUT1
GO_Biological_Process_2023	Mesoderm Morphogenesis (GO:0048332)	1/12	0.7761979054117014	0.986773162031618	0	0	0.6843003412969283	0.1733659576543489	SNAI1
GO_Biological_Process_2023	Microtubule Anchoring At Microtubule Organizing Center (GO:0072393)	1/12	0.7761979054117014	0.986773162031618	0	0	0.6843003412969283	0.1733659576543489	NINL
GO_Biological_Process_2023	Mitochondrial Transcription (GO:0006390)	1/12	0.7761979054117014	0.986773162031618	0	0	0.6843003412969283	0.1733659576543489	TWNK
GO_Biological_Process_2023	Morphogenesis Of A Polarized Epithelium (GO:0001738)	1/12	0.7761979054117014	0.986773162031618	0	0	0.6843003412969283	0.1733659576543489	CELSR1
GO_Biological_Process_2023	Negative Regulation Of JUN Kinase Activity (GO:0043508)	1/12	0.7761979054117014	0.986773162031618	0	0	0.6843003412969283	0.1733659576543489	GSTP1
GO_Biological_Process_2023	Negative Regulation Of Alcohol Biosynthetic Process (GO:1902931)	1/12	0.7761979054117014	0.986773162031618	0	0	0.6843003412969283	0.1733659576543489	BMP2
GO_Biological_Process_2023	Negative Regulation Of Epidermal Growth Factor-Activated Receptor Activity (GO:0007175)	1/12	0.7761979054117014	0.986773162031618	0	0	0.6843003412969283	0.1733659576543489	CBLC
GO_Biological_Process_2023	Negative Regulation Of Intrinsic Apoptotic Signaling Pathway In Response To DNA Damage By P53 Class Mediator (GO:1902166)	1/12	0.7761979054117014	0.986773162031618	0	0	0.6843003412969283	0.1733659576543489	CD44
GO_Biological_Process_2023	Negative Regulation Of Mitochondrial Membrane Permeability (GO:0035795)	1/12	0.7761979054117014	0.986773162031618	0	0	0.6843003412969283	0.1733659576543489	BAK1
GO_Biological_Process_2023	Negative Regulation Of Mononuclear Cell Migration (GO:0071676)	1/12	0.7761979054117014	0.986773162031618	0	0	0.6843003412969283	0.1733659576543489	GREM1
GO_Biological_Process_2023	Negative Regulation Of Potassium Ion Transport (GO:0043267)	1/12	0.7761979054117014	0.986773162031618	0	0	0.6843003412969283	0.1733659576543489	STK39
GO_Biological_Process_2023	Oligosaccharide-Lipid Intermediate Biosynthetic Process (GO:0006490)	1/12	0.7761979054117014	0.986773162031618	0	0	0.6843003412969283	0.1733659576543489	ALG8
GO_Biological_Process_2023	Phosphatidylcholine Acyl-Chain Remodeling (GO:0036151)	1/12	0.7761979054117014	0.986773162031618	0	0	0.6843003412969283	0.1733659576543489	PLA2G4A
GO_Biological_Process_2023	Phospholipid Homeostasis (GO:0055091)	1/12	0.7761979054117014	0.986773162031618	0	0	0.6843003412969283	0.1733659576543489	TLCD2
GO_Biological_Process_2023	Positive Regulation Of T-helper Cell Differentiation (GO:0045624)	1/12	0.7761979054117014	0.986773162031618	0	0	0.6843003412969283	0.1733659576543489	CD80
GO_Biological_Process_2023	Positive Regulation Of Alcohol Biosynthetic Process (GO:1902932)	1/12	0.7761979054117014	0.986773162031618	0	0	0.6843003412969283	0.1733659576543489	WNT4
GO_Biological_Process_2023	Positive Regulation Of Calcium-Mediated Signaling (GO:0050850)	1/12	0.7761979054117014	0.986773162031618	0	0	0.6843003412969283	0.1733659576543489	P2RX2
GO_Biological_Process_2023	Positive Regulation Of Cell Morphogenesis Involved In Differentiation (GO:0010770)	1/12	0.7761979054117014	0.986773162031618	0	0	0.6843003412969283	0.1733659576543489	CAPRIN2
GO_Biological_Process_2023	Positive Regulation Of Cellular Extravasation (GO:0002693)	1/12	0.7761979054117014	0.986773162031618	0	0	0.6843003412969283	0.1733659576543489	THY1
GO_Biological_Process_2023	Positive Regulation Of Fatty Acid Oxidation (GO:0046321)	1/12	0.7761979054117014	0.986773162031618	0	0	0.6843003412969283	0.1733659576543489	TWIST1
GO_Biological_Process_2023	Positive Regulation Of Histone H3-K4 Methylation (GO:0051571)	1/12	0.7761979054117014	0.986773162031618	0	0	0.6843003412969283	0.1733659576543489	BRCA1
GO_Biological_Process_2023	Positive Regulation Of Insulin Receptor Signaling Pathway (GO:0046628)	1/12	0.7761979054117014	0.986773162031618	0	0	0.6843003412969283	0.1733659576543489	ERFE
GO_Biological_Process_2023	Positive Regulation Of Integrin-Mediated Signaling Pathway (GO:2001046)	1/12	0.7761979054117014	0.986773162031618	0	0	0.6843003412969283	0.1733659576543489	LOXL3
GO_Biological_Process_2023	Positive Regulation Of Neuron Migration (GO:2001224)	1/12	0.7761979054117014	0.986773162031618	0	0	0.6843003412969283	0.1733659576543489	KIF20B
GO_Biological_Process_2023	Positive Regulation Of Purine Nucleotide Biosynthetic Process (GO:1900373)	1/12	0.7761979054117014	0.986773162031618	0	0	0.6843003412969283	0.1733659576543489	GUCA1A
GO_Biological_Process_2023	Positive Regulation Of Sodium Ion Transport (GO:0010765)	1/12	0.7761979054117014	0.986773162031618	0	0	0.6843003412969283	0.1733659576543489	SCN4B
GO_Biological_Process_2023	Positive Regulation Of Voltage-Gated Calcium Channel Activity (GO:1901387)	1/12	0.7761979054117014	0.986773162031618	0	0	0.6843003412969283	0.1733659576543489	STAC2
GO_Biological_Process_2023	Primary miRNA Processing (GO:0031053)	1/12	0.7761979054117014	0.986773162031618	0	0	0.6843003412969283	0.1733659576543489	SMAD3
GO_Biological_Process_2023	Protein Heterotetramerization (GO:0051290)	1/12	0.7761979054117014	0.986773162031618	0	0	0.6843003412969283	0.1733659576543489	GRIN1
GO_Biological_Process_2023	Quinone Biosynthetic Process (GO:1901663)	1/12	0.7761979054117014	0.986773162031618	0	0	0.6843003412969283	0.1733659576543489	COQ3
GO_Biological_Process_2023	Regulation Of T Cell Differentiation In Thymus (GO:0033081)	1/12	0.7761979054117014	0.986773162031618	0	0	0.6843003412969283	0.1733659576543489	GLI2
GO_Biological_Process_2023	Regulation Of Actin Filament Organization (GO:0110053)	1/12	0.7761979054117014	0.986773162031618	0	0	0.6843003412969283	0.1733659576543489	CSF3
GO_Biological_Process_2023	Regulation Of Hematopoietic Stem Cell Differentiation (GO:1902036)	1/12	0.7761979054117014	0.986773162031618	0	0	0.6843003412969283	0.1733659576543489	FOXC1
GO_Biological_Process_2023	Regulation Of Interleukin-5 Production (GO:0032674)	1/12	0.7761979054117014	0.986773162031618	0	0	0.6843003412969283	0.1733659576543489	TNFRSF21
GO_Biological_Process_2023	Regulation Of Monooxygenase Activity (GO:0032768)	1/12	0.7761979054117014	0.986773162031618	0	0	0.6843003412969283	0.1733659576543489	POR
GO_Biological_Process_2023	Regulation Of Retinoic Acid Receptor Signaling Pathway (GO:0048385)	1/12	0.7761979054117014	0.986773162031618	0	0	0.6843003412969283	0.1733659576543489	EZH2
GO_Biological_Process_2023	Regulation Of Transcription From RNA Polymerase II Promoter In Response To Stress (GO:0043618)	1/12	0.7761979054117014	0.986773162031618	0	0	0.6843003412969283	0.1733659576543489	HMOX1
GO_Biological_Process_2023	Relaxation Of Cardiac Muscle (GO:0055119)	1/12	0.7761979054117014	0.986773162031618	0	0	0.6843003412969283	0.1733659576543489	GSTM2
GO_Biological_Process_2023	Response To Interleukin-6 (GO:0070741)	1/12	0.7761979054117014	0.986773162031618	0	0	0.6843003412969283	0.1733659576543489	CITED1
GO_Biological_Process_2023	Response To Muramyl Dipeptide (GO:0032495)	1/12	0.7761979054117014	0.986773162031618	0	0	0.6843003412969283	0.1733659576543489	INAVA
GO_Biological_Process_2023	Sphingomyelin Metabolic Process (GO:0006684)	1/12	0.7761979054117014	0.986773162031618	0	0	0.6843003412969283	0.1733659576543489	SGMS2
GO_Biological_Process_2023	Positive Regulation Of T Cell Differentiation (GO:0045582)	6/64	0.7764063044891591	0.986773162031618	0	0	0.7782724712889387	0.1969646581300815	XBP1;BCL6;TNFSF9;ADAM8;GLI3;GLI2
GO_Biological_Process_2023	Positive Regulation Of Interleukin-1 Production (GO:0032732)	6/64	0.7764063044891591	0.986773162031618	0	0	0.7782724712889387	0.1969646581300815	PYCARD;ORM1;NLRP10;TNF;ISL1;INAVA
GO_Biological_Process_2023	Positive Regulation Of Type I Interferon Production (GO:0032481)	6/64	0.7764063044891591	0.986773162031618	0	0	0.7782724712889387	0.1969646581300815	G3BP1;CGAS;POLR3G;CD14;IKBKE;GAPDH
GO_Biological_Process_2023	Calcium Ion Transport (GO:0006816)	11/112	0.7764565675502159	0.986773162031618	0	0	0.8191181586024926	0.2072488299638722	CACNG7;CACNG8;CCL8;CHRNA4;CACNA1A;CSN2;ATP2C2;CACNG1;CLU;CACNA1H;CACNA1G
GO_Biological_Process_2023	Embryonic Skeletal System Development (GO:0048706)	3/34	0.7782283185094719	0.986773162031618	0	0	0.7282444009806892	0.1825965997170179	COL1A1;OSR2;SIX1
GO_Biological_Process_2023	Histone Deubiquitination (GO:0016578)	3/34	0.7782283185094719	0.986773162031618	0	0	0.7282444009806892	0.1825965997170179	BARD1;SF3B3;BRCA1
GO_Biological_Process_2023	Membrane Protein Proteolysis (GO:0033619)	3/34	0.7782283185094719	0.986773162031618	0	0	0.7282444009806892	0.1825965997170179	MMP7;TMPRSS6;CTSH
GO_Biological_Process_2023	Microtubule Polymerization (GO:0046785)	3/34	0.7782283185094719	0.986773162031618	0	0	0.7282444009806892	0.1825965997170179	TPX2;TUBG2;TUBG1
GO_Biological_Process_2023	Negative Regulation Of Interleukin-6 Production (GO:0032715)	3/34	0.7782283185094719	0.986773162031618	0	0	0.7282444009806892	0.1825965997170179	ORM1;IRAK3;TNF
GO_Biological_Process_2023	Organophosphate Biosynthetic Process (GO:0090407)	3/34	0.7782283185094719	0.986773162031618	0	0	0.7282444009806892	0.1825965997170179	GK5;TPI1;MBOAT1
GO_Biological_Process_2023	Regulation Of T Cell Receptor Signaling Pathway (GO:0050856)	3/34	0.7782283185094719	0.986773162031618	0	0	0.7282444009806892	0.1825965997170179	LGALS3;CEACAM1;THY1
GO_Biological_Process_2023	Regulation Of Interleukin-17 Production (GO:0032660)	3/34	0.7782283185094719	0.986773162031618	0	0	0.7282444009806892	0.1825965997170179	SLC7A5;NR1H4;CCL1
GO_Biological_Process_2023	Fatty Acid Metabolic Process (GO:0006631)	12/122	0.7818271251841465	0.987564847826576	0	0	0.8204029147021002	0.2019189029639541	FA2H;XBP1;ELOVL4;ACSM1;ALOX15;MSMO1;ALOX12;AOAH;CPT1C;BAAT;HSD17B10;LPIN3
GO_Biological_Process_2023	Regulation Of Protein Catabolic Process (GO:0042176)	12/122	0.7818271251841465	0.987564847826576	0	0	0.8204029147021002	0.2019189029639541	BARD1;NQO1;SERPINB12;SF3B3;CHEK2;IRAK3;APOE;HMGCR;FAM83D;TNF;CDK5RAP3;MAD2L1
GO_Biological_Process_2023	Regulation Of Cysteine-Type Endopeptidase Activity Involved In Apoptotic Process (GO:0043281)	8/84	0.7830959663032385	0.987564847826576	0	0	0.7917933472963539	0.1935934957211153	PYCARD;SOX2;MYC;SFN;TNF;CTSD;GRAMD4;CD44
GO_Biological_Process_2023	Muscle Contraction (GO:0006936)	9/94	0.7871133157141297	0.987564847826576	0	0	0.796383964544722	0.1906408276125631	MYH1;CHRND;MYH2;ASPH;MYOT;MYH8;ANKRD2;ALDOA;CACNA1H
GO_Biological_Process_2023	Neuron Migration (GO:0001764)	5/55	0.7881919478968382	0.987564847826576	0	0	0.7523504273504273	0.1790696563101257	AUTS2;CCK;CELSR1;MDGA1;MARK1
GO_Biological_Process_2023	Fatty Acid Biosynthetic Process (GO:0006633)	6/65	0.789042414291136	0.987564847826576	0	0	0.765037934507721	0.1812644179772431	GSTM4;XBP1;ELOVL4;ACSM1;ALOX15;ELOVL6
GO_Biological_Process_2023	Positive Regulation Of T Cell Proliferation (GO:0042102)	6/65	0.789042414291136	0.987564847826576	0	0	0.765037934507721	0.1812644179772431	PYCARD;ANXA1;CD80;TNFSF9;SLC7A1;CD276
GO_Biological_Process_2023	Regulation Of Cellular Metabolic Process (GO:0031323)	4/45	0.7895311025397105	0.987564847826576	0	0	0.7340619497608902	0.1734706210286037	NPC2;PGAM1;CYP1B1;FOXM1
GO_Biological_Process_2023	Regulation Of Stem Cell Differentiation (GO:2000736)	4/45	0.7895311025397105	0.987564847826576	0	0	0.7340619497608902	0.1734706210286037	NSUN2;TACSTD2;SLC4A11;PTN
GO_Biological_Process_2023	Fc-gamma Receptor Signaling Pathway (GO:0038094)	2/24	0.7902389231021228	0.987564847826576	0	0	0.6841655996585574	0.1610662278005164	PAK1;FCGR2B
GO_Biological_Process_2023	Cell Morphogenesis Involved In Differentiation (GO:0000904)	2/24	0.7902389231021228	0.987564847826576	0	0	0.6841655996585574	0.1610662278005164	RAB25;GRHL2
GO_Biological_Process_2023	Mononuclear Cell Differentiation (GO:1903131)	2/24	0.7902389231021228	0.987564847826576	0	0	0.6841655996585574	0.1610662278005164	LY6D;CLU
GO_Biological_Process_2023	Natural Killer Cell Mediated Cytotoxicity (GO:0042267)	2/24	0.7902389231021228	0.987564847826576	0	0	0.6841655996585574	0.1610662278005164	RAET1E;ULBP1
GO_Biological_Process_2023	Positive Regulation Of BMP Signaling Pathway (GO:0030513)	2/24	0.7902389231021228	0.987564847826576	0	0	0.6841655996585574	0.1610662278005164	CCNA2;RBPJ
GO_Biological_Process_2023	Regulation Of Execution Phase Of Apoptosis (GO:1900117)	2/24	0.7902389231021228	0.987564847826576	0	0	0.6841655996585574	0.1610662278005164	CEL;BOK
GO_Biological_Process_2023	Regulation Of Viral Life Cycle (GO:1903900)	2/24	0.7902389231021228	0.987564847826576	0	0	0.6841655996585574	0.1610662278005164	TYRO3;KPNA2
GO_Biological_Process_2023	Response To Hexose (GO:0009746)	2/24	0.7902389231021228	0.987564847826576	0	0	0.6841655996585574	0.1610662278005164	PFKL;EIF2B1
GO_Biological_Process_2023	Stress Granule Assembly (GO:0034063)	2/24	0.7902389231021228	0.987564847826576	0	0	0.6841655996585574	0.1610662278005164	GRB7;G3BP1
GO_Biological_Process_2023	Defense Response To Gram-negative Bacterium (GO:0050829)	7/75	0.7911565418124011	0.987564847826576	0	0	0.7743483620993308	0.1813984036912098	PYCARD;DMBT1;NLRP10;SERPINE1;DEFB1;LTF;LYPD8
GO_Biological_Process_2023	Nucleosome Organization (GO:0034728)	7/75	0.7911565418124011	0.987564847826576	0	0	0.7743483620993308	0.1813984036912098	CHAF1B;CHAF1A;GRWD1;HMGA1;SOX9;PADI4;ASF1B
GO_Biological_Process_2023	Calcium-Mediated Signaling (GO:0019722)	8/85	0.7940305635448603	0.987564847826576	0	0	0.7814658597713797	0.1802320698836753	EDN2;CCL20;TNFSF11;DEFB1;MCTP2;CLU;MCU;SLC9A1
GO_Biological_Process_2023	Defense Response To Gram-positive Bacterium (GO:0050830)	8/85	0.7940305635448603	0.987564847826576	0	0	0.7814658597713797	0.1802320698836753	PGLYRP3;DMBT1;CASP4;DEFB1;REG3G;PGLYRP1;TIRAP;KRT6A
GO_Biological_Process_2023	Adherens Junction Organization (GO:0034332)	3/35	0.7949496579213386	0.987564847826576	0	0	0.7054467335610589	0.1618834400894747	CDH3;CDH2;INAVA
GO_Biological_Process_2023	Positive Regulation Of Substrate Adhesion-Dependent Cell Spreading (GO:1900026)	3/35	0.7949496579213386	0.987564847826576	0	0	0.7054467335610589	0.1618834400894747	C1QBP;P4HB;OLFM4
GO_Biological_Process_2023	Protein Methylation (GO:0006479)	3/35	0.7949496579213386	0.987564847826576	0	0	0.7054467335610589	0.1618834400894747	PRMT5;METTL22;EEF1AKMT3
GO_Biological_Process_2023	Regulation Of Axon Extension (GO:0030516)	3/35	0.7949496579213386	0.987564847826576	0	0	0.7054467335610589	0.1618834400894747	PTPRS;APOE;MT3
GO_Biological_Process_2023	Regulation Of Sodium Ion Transport (GO:0002028)	3/35	0.7949496579213386	0.987564847826576	0	0	0.7054467335610589	0.1618834400894747	BPIFA1;NKAIN3;SCN4B
GO_Biological_Process_2023	Regulation Of Cytoskeleton Organization (GO:0051493)	11/114	0.7956464072388428	0.987564847826576	0	0	0.8031214382575852	0.1835938851187606	PAK1;LRP1;SH3BP1;FSCN1;NRG1;GRHL3;FZD10;CELSR1;PAK3;PLXNA3;SMIM22
GO_Biological_Process_2023	Response To Endoplasmic Reticulum Stress (GO:0034976)	11/114	0.7956464072388428	0.987564847826576	0	0	0.8031214382575852	0.1835938851187606	SCAMP5;XBP1;ALOX15;RASGRF1;CASP4;CHAC1;RNF183;BAK1;P4HB;CDK5RAP3;THBS4
GO_Biological_Process_2023	Positive Regulation Of NF-kappaB Transcription Factor Activity (GO:0051092)	15/152	0.7972139288030314	0.987564847826576	0	0	0.8231884966009837	0.1865610353434401	NTRK1;RIPK3;IRAK3;NTS;CLU;TNF;EDA2R;TIRAP;PYCARD;CRNN;PIDD1;TNFSF11;RAB7B;HSPA1B;LTF
GO_Biological_Process_2023	Regulation Of DNA Metabolic Process (GO:0051052)	12/124	0.7999957971484388	0.987564847826576	0	0	0.8056610127977466	0.179782292154267	BARD1;CCNA2;PIF1;SF3B3;DSCC1;MYC;FBXO5;ESCO2;BRCA1;KPNA2;GRHL2;POLH
GO_Biological_Process_2023	Nucleotide-Excision Repair (GO:0006289)	5/56	0.8012637733986191	0.987564847826576	0	0	0.7375565610859729	0.1634167792034683	FSCN1;BRCA2;GTF2H3;POLE;GTF2H4
GO_Biological_Process_2023	Peptide Metabolic Process (GO:0006518)	5/56	0.8012637733986191	0.987564847826576	0	0	0.7375565610859729	0.1634167792034683	CPXM2;MGAT3;CPE;AEBP1;THOP1
GO_Biological_Process_2023	Regulation Of Cation Channel Activity (GO:2001257)	5/56	0.8012637733986191	0.987564847826576	0	0	0.7375565610859729	0.1634167792034683	JSRP1;CACNA1A;MMP9;FGF11;HCN2
GO_Biological_Process_2023	GTP Metabolic Process (GO:0046039)	1/13	0.802454285909692	0.987564847826576	0	0	0.6272397610921502	0.1380431713695037	IMPDH2
GO_Biological_Process_2023	N-terminal Protein Amino Acid Modification (GO:0031365)	1/13	0.802454285909692	0.987564847826576	0	0	0.6272397610921502	0.1380431713695037	METAP1
GO_Biological_Process_2023	Acute-Phase Response (GO:0006953)	1/13	0.802454285909692	0.987564847826576	0	0	0.6272397610921502	0.1380431713695037	PLSCR1
GO_Biological_Process_2023	acyl-CoA Biosynthetic Process (GO:0071616)	1/13	0.802454285909692	0.987564847826576	0	0	0.6272397610921502	0.1380431713695037	PPCS
GO_Biological_Process_2023	Atrial Septum Development (GO:0003283)	1/13	0.802454285909692	0.987564847826576	0	0	0.6272397610921502	0.1380431713695037	ISL1
GO_Biological_Process_2023	Atrioventricular Valve Development (GO:0003171)	1/13	0.802454285909692	0.987564847826576	0	0	0.6272397610921502	0.1380431713695037	BMP2
GO_Biological_Process_2023	Body Fluid Secretion (GO:0007589)	1/13	0.802454285909692	0.987564847826576	0	0	0.6272397610921502	0.1380431713695037	CSN2
GO_Biological_Process_2023	Cardiac Left Ventricle Morphogenesis (GO:0003214)	1/13	0.802454285909692	0.987564847826576	0	0	0.6272397610921502	0.1380431713695037	RBPJ
GO_Biological_Process_2023	Catecholamine Metabolic Process (GO:0006584)	1/13	0.802454285909692	0.987564847826576	0	0	0.6272397610921502	0.1380431713695037	DRD4
GO_Biological_Process_2023	Cellular Modified Amino Acid Catabolic Process (GO:0042219)	1/13	0.802454285909692	0.987564847826576	0	0	0.6272397610921502	0.1380431713695037	GOT2
GO_Biological_Process_2023	Cellular Response To Interleukin-4 (GO:0071353)	1/13	0.802454285909692	0.987564847826576	0	0	0.6272397610921502	0.1380431713695037	XBP1
GO_Biological_Process_2023	Cotranslational Protein Targeting To Membrane (GO:0006613)	1/13	0.802454285909692	0.987564847826576	0	0	0.6272397610921502	0.1380431713695037	SIL1
GO_Biological_Process_2023	Cytoplasmic Sequestering Of Protein (GO:0051220)	1/13	0.802454285909692	0.987564847826576	0	0	0.6272397610921502	0.1380431713695037	NFKBIE
GO_Biological_Process_2023	Cytoplasmic Sequestering Of Transcription Factor (GO:0042994)	1/13	0.802454285909692	0.987564847826576	0	0	0.6272397610921502	0.1380431713695037	NFKBIE
GO_Biological_Process_2023	Embryonic Hemopoiesis (GO:0035162)	1/13	0.802454285909692	0.987564847826576	0	0	0.6272397610921502	0.1380431713695037	THPO
GO_Biological_Process_2023	Endolysosomal Toll-Like Receptor Signaling Pathway (GO:0140894)	1/13	0.802454285909692	0.987564847826576	0	0	0.6272397610921502	0.1380431713695037	SCARA3
GO_Biological_Process_2023	Ether Lipid Metabolic Process (GO:0046485)	1/13	0.802454285909692	0.987564847826576	0	0	0.6272397610921502	0.1380431713695037	PLA2G7
GO_Biological_Process_2023	Extracellular Transport (GO:0006858)	1/13	0.802454285909692	0.987564847826576	0	0	0.6272397610921502	0.1380431713695037	SPAG6
GO_Biological_Process_2023	Eye Photoreceptor Cell Development (GO:0042462)	1/13	0.802454285909692	0.987564847826576	0	0	0.6272397610921502	0.1380431713695037	THY1
GO_Biological_Process_2023	Glomerular Filtration (GO:0003094)	1/13	0.802454285909692	0.987564847826576	0	0	0.6272397610921502	0.1380431713695037	TMEM63C
GO_Biological_Process_2023	Glutamine Metabolic Process (GO:0006541)	1/13	0.802454285909692	0.987564847826576	0	0	0.6272397610921502	0.1380431713695037	CAD
GO_Biological_Process_2023	Immune Response-Regulating Cell Surface Receptor Signaling Pathway (GO:0002768)	1/13	0.802454285909692	0.987564847826576	0	0	0.6272397610921502	0.1380431713695037	PIGR
GO_Biological_Process_2023	Mature B Cell Differentiation Involved In Immune Response (GO:0002313)	1/13	0.802454285909692	0.987564847826576	0	0	0.6272397610921502	0.1380431713695037	FCGR2B
GO_Biological_Process_2023	Membrane Depolarization (GO:0051899)	1/13	0.802454285909692	0.987564847826576	0	0	0.6272397610921502	0.1380431713695037	CHRNA4
GO_Biological_Process_2023	Membrane Protein Intracellular Domain Proteolysis (GO:0031293)	1/13	0.802454285909692	0.987564847826576	0	0	0.6272397610921502	0.1380431713695037	MMP7
GO_Biological_Process_2023	Microtubule-Based Transport (GO:0099111)	1/13	0.802454285909692	0.987564847826576	0	0	0.6272397610921502	0.1380431713695037	SPAG6
GO_Biological_Process_2023	Microvillus Organization (GO:0032528)	1/13	0.802454285909692	0.987564847826576	0	0	0.6272397610921502	0.1380431713695037	RAP2B
GO_Biological_Process_2023	Mitochondrial Fission (GO:0000266)	1/13	0.802454285909692	0.987564847826576	0	0	0.6272397610921502	0.1380431713695037	MTFR2
GO_Biological_Process_2023	Myeloid Dendritic Cell Activation (GO:0001773)	1/13	0.802454285909692	0.987564847826576	0	0	0.6272397610921502	0.1380431713695037	PYCARD
GO_Biological_Process_2023	ncRNA Transcription (GO:0098781)	1/13	0.802454285909692	0.987564847826576	0	0	0.6272397610921502	0.1380431713695037	NIFK
GO_Biological_Process_2023	Negative Regulation Of T Cell Differentiation (GO:0045581)	1/13	0.802454285909692	0.987564847826576	0	0	0.6272397610921502	0.1380431713695037	GLI3
GO_Biological_Process_2023	Negative Regulation Of Cell Activation (GO:0050866)	1/13	0.802454285909692	0.987564847826576	0	0	0.6272397610921502	0.1380431713695037	LDLR
GO_Biological_Process_2023	Negative Regulation Of Endoplasmic Reticulum Unfolded Protein Response (GO:1900102)	1/13	0.802454285909692	0.987564847826576	0	0	0.6272397610921502	0.1380431713695037	RACK1
GO_Biological_Process_2023	Negative Regulation Of Interleukin-12 Production (GO:0032695)	1/13	0.802454285909692	0.987564847826576	0	0	0.6272397610921502	0.1380431713695037	IRAK3
GO_Biological_Process_2023	Negative Regulation Of Lyase Activity (GO:0051350)	1/13	0.802454285909692	0.987564847826576	0	0	0.6272397610921502	0.1380431713695037	LTB4R2
GO_Biological_Process_2023	Negative Regulation Of Receptor Internalization (GO:0002091)	1/13	0.802454285909692	0.987564847826576	0	0	0.6272397610921502	0.1380431713695037	PCSK9
GO_Biological_Process_2023	Negative Regulation Of Secretion (GO:0051048)	1/13	0.802454285909692	0.987564847826576	0	0	0.6272397610921502	0.1380431713695037	NRG1
GO_Biological_Process_2023	Negative Regulation Of Translational Initiation (GO:0045947)	1/13	0.802454285909692	0.987564847826576	0	0	0.6272397610921502	0.1380431713695037	EIF4EBP1
GO_Biological_Process_2023	Outer Mitochondrial Membrane Organization (GO:0007008)	1/13	0.802454285909692	0.987564847826576	0	0	0.6272397610921502	0.1380431713695037	TOMM40
GO_Biological_Process_2023	Peptidyl-Tyrosine Autophosphorylation (GO:0038083)	1/13	0.802454285909692	0.987564847826576	0	0	0.6272397610921502	0.1380431713695037	NTRK1
GO_Biological_Process_2023	Positive Regulation Of T-helper 17 Type Immune Response (GO:2000318)	1/13	0.802454285909692	0.987564847826576	0	0	0.6272397610921502	0.1380431713695037	NLRP10
GO_Biological_Process_2023	Positive Regulation Of Alpha-Beta T Cell Differentiation (GO:0046638)	1/13	0.802454285909692	0.987564847826576	0	0	0.6272397610921502	0.1380431713695037	GLI3
GO_Biological_Process_2023	Positive Regulation Of Cardiac Muscle Cell Proliferation (GO:0060045)	1/13	0.802454285909692	0.987564847826576	0	0	0.6272397610921502	0.1380431713695037	RBPJ
GO_Biological_Process_2023	Positive Regulation Of Cellular Response To Insulin Stimulus (GO:1900078)	1/13	0.802454285909692	0.987564847826576	0	0	0.6272397610921502	0.1380431713695037	ERFE
GO_Biological_Process_2023	Positive Regulation Of Cyclase Activity (GO:0031281)	1/13	0.802454285909692	0.987564847826576	0	0	0.6272397610921502	0.1380431713695037	GUCA1A
GO_Biological_Process_2023	Positive Regulation Of Glycoprotein Biosynthetic Process (GO:0010560)	1/13	0.802454285909692	0.987564847826576	0	0	0.6272397610921502	0.1380431713695037	IL33
GO_Biological_Process_2023	Positive Regulation Of Heterochromatin Formation (GO:0031453)	1/13	0.802454285909692	0.987564847826576	0	0	0.6272397610921502	0.1380431713695037	ATF7IP2
GO_Biological_Process_2023	Positive Regulation Of Potassium Ion Transmembrane Transporter Activity (GO:1901018)	1/13	0.802454285909692	0.987564847826576	0	0	0.6272397610921502	0.1380431713695037	LRRC26
GO_Biological_Process_2023	Positive Regulation Of Protein Deacetylation (GO:0090312)	1/13	0.802454285909692	0.987564847826576	0	0	0.6272397610921502	0.1380431713695037	NNMT
GO_Biological_Process_2023	Positive Regulation Of Superoxide Anion Generation (GO:0032930)	1/13	0.802454285909692	0.987564847826576	0	0	0.6272397610921502	0.1380431713695037	GSTP1
GO_Biological_Process_2023	Protein Insertion Into Mitochondrial Outer Membrane (GO:0045040)	1/13	0.802454285909692	0.987564847826576	0	0	0.6272397610921502	0.1380431713695037	TOMM40
GO_Biological_Process_2023	Protein Localization To Phagophore Assembly Site (GO:0034497)	1/13	0.802454285909692	0.987564847826576	0	0	0.6272397610921502	0.1380431713695037	ATG9B
GO_Biological_Process_2023	Regulation Of IRE1-mediated Unfolded Protein Response (GO:1903894)	1/13	0.802454285909692	0.987564847826576	0	0	0.6272397610921502	0.1380431713695037	BAK1
GO_Biological_Process_2023	Regulation Of T-helper 17 Type Immune Response (GO:2000316)	1/13	0.802454285909692	0.987564847826576	0	0	0.6272397610921502	0.1380431713695037	NLRP10
GO_Biological_Process_2023	Regulation Of cAMP-dependent Protein Kinase Activity (GO:2000479)	1/13	0.802454285909692	0.987564847826576	0	0	0.6272397610921502	0.1380431713695037	MST1
GO_Biological_Process_2023	Regulation Of Cellular Ketone Metabolic Process (GO:0010565)	1/13	0.802454285909692	0.987564847826576	0	0	0.6272397610921502	0.1380431713695037	NR1H4
GO_Biological_Process_2023	Regulation Of Immune Effector Process (GO:0002697)	1/13	0.802454285909692	0.987564847826576	0	0	0.6272397610921502	0.1380431713695037	FCGR2B
GO_Biological_Process_2023	Regulation Of Intrinsic Apoptotic Signaling Pathway In Response To DNA Damage By P53 Class Mediator (GO:1902165)	1/13	0.802454285909692	0.987564847826576	0	0	0.6272397610921502	0.1380431713695037	CD44
GO_Biological_Process_2023	Regulation Of Lamellipodium Organization (GO:1902743)	1/13	0.802454285909692	0.987564847826576	0	0	0.6272397610921502	0.1380431713695037	CD44
GO_Biological_Process_2023	Regulation Of Oxidoreductase Activity (GO:0051341)	1/13	0.802454285909692	0.987564847826576	0	0	0.6272397610921502	0.1380431713695037	MT3
GO_Biological_Process_2023	Regulation Of Vasculogenesis (GO:2001212)	1/13	0.802454285909692	0.987564847826576	0	0	0.6272397610921502	0.1380431713695037	CEACAM1
GO_Biological_Process_2023	Relaxation Of Muscle (GO:0090075)	1/13	0.802454285909692	0.987564847826576	0	0	0.6272397610921502	0.1380431713695037	GSTM2
GO_Biological_Process_2023	Response To Nerve Growth Factor (GO:1990089)	1/13	0.802454285909692	0.987564847826576	0	0	0.6272397610921502	0.1380431713695037	NTRK1
GO_Biological_Process_2023	Sodium-Independent Organic Anion Transport (GO:0043252)	1/13	0.802454285909692	0.987564847826576	0	0	0.6272397610921502	0.1380431713695037	SLCO4A1
GO_Biological_Process_2023	Sphingoid Biosynthetic Process (GO:0046520)	1/13	0.802454285909692	0.987564847826576	0	0	0.6272397610921502	0.1380431713695037	SPTSSB
GO_Biological_Process_2023	Sphingosine Biosynthetic Process (GO:0046512)	1/13	0.802454285909692	0.987564847826576	0	0	0.6272397610921502	0.1380431713695037	SPTSSB
GO_Biological_Process_2023	Substrate-Dependent Cell Migration (GO:0006929)	1/13	0.802454285909692	0.987564847826576	0	0	0.6272397610921502	0.1380431713695037	ITGA11
GO_Biological_Process_2023	Ubiquinone Biosynthetic Process (GO:0006744)	1/13	0.802454285909692	0.987564847826576	0	0	0.6272397610921502	0.1380431713695037	COQ3
GO_Biological_Process_2023	Protein-Containing Complex Assembly (GO:0065003)	34/328	0.8030486044693023	0.9880113703877148	0	0	0.8687731258665301	0.1905567306692535	DET1;BLM;SLC2A1;CAPG;LIN7A;CENPA;CLU;TSPAN33;SLC9A1;ADD2;CAND2;SH3PXD2B;CASP4;KNTC1;SOX9;DLGAP5;BOK;SMAD3;NIFK;SLC31A1;FN1;FANCA;NRG1;PLEKHA7;CRNN;ANLN;CENPE;CENPF;TFAP4;SHQ1;GEMIN5;PSMG1;MCU;SHANK1
GO_Biological_Process_2023	Negative Regulation Of Cold-Induced Thermogenesis (GO:0120163)	4/46	0.8037806400136657	0.9883421986684888	0	0	0.7165436016354427	0.1565138184067425	ACTN3;LAMA4;RBPJ;LGR4
GO_Biological_Process_2023	Regulation Of Interleukin-10 Production (GO:0032653)	4/46	0.8037806400136657	0.9883421986684888	0	0	0.7165436016354427	0.1565138184067425	PYCARD;FCGR2B;INAVA;TNFRSF21
GO_Biological_Process_2023	Cellular Response To Transforming Growth Factor Beta Stimulus (GO:0071560)	9/96	0.8072547449189854	0.991363055221183	0	0	0.7779877184695324	0.1665796116998236	SFRP1;WNT10A;COL3A1;SMAD3;COL1A2;CITED1;GDF15;SOX9;WNT4
GO_Biological_Process_2023	ATP Biosynthetic Process (GO:0006754)	2/25	0.8089806321800853	0.991363055221183	0	0	0.6543821559130806	0.1387161274625586	ALDOA;SLC25A13
GO_Biological_Process_2023	Myotube Differentiation (GO:0014902)	2/25	0.8089806321800853	0.991363055221183	0	0	0.6543821559130806	0.1387161274625586	SIX4;CACNA1H
GO_Biological_Process_2023	Negative Regulation Of Stress Fiber Assembly (GO:0051497)	2/25	0.8089806321800853	0.991363055221183	0	0	0.6543821559130806	0.1387161274625586	TACSTD2;RHPN1
GO_Biological_Process_2023	Negative Regulation Of Transposition (GO:0010529)	2/25	0.8089806321800853	0.991363055221183	0	0	0.6543821559130806	0.1387161274625586	PIWIL2;PIWIL4
GO_Biological_Process_2023	Positive Regulation Of Glucose Import (GO:0046326)	2/25	0.8089806321800853	0.991363055221183	0	0	0.6543821559130806	0.1387161274625586	ITLN1;ERFE
GO_Biological_Process_2023	Purine Nucleoside Bisphosphate Metabolic Process (GO:0034032)	2/25	0.8089806321800853	0.991363055221183	0	0	0.6543821559130806	0.1387161274625586	ACSM1;BAAT
GO_Biological_Process_2023	Ribonucleoside Bisphosphate Metabolic Process (GO:0033875)	2/25	0.8089806321800853	0.991363055221183	0	0	0.6543821559130806	0.1387161274625586	ACSM1;BAAT
GO_Biological_Process_2023	Ventricular Cardiac Muscle Tissue Development (GO:0003229)	2/25	0.8089806321800853	0.991363055221183	0	0	0.6543821559130806	0.1387161274625586	DSG2;ISL1
GO_Biological_Process_2023	Nitrogen Compound Transport (GO:0071705)	16/163	0.8096714339911183	0.991363055221183	0	0	0.8182192585063223	0.1727479733731062	ARRDC4;SLC22A4;NDC1;ABCC4;SLC6A19;SLC26A2;ABCC1;TMEM30B;NRG1;SLC7A1;SCAMP5;SLC7A5;CENPF;RACGAP1;SLC19A2;SLC29A2
GO_Biological_Process_2023	Negative Regulation Of Sequestering Of Calcium Ion (GO:0051283)	3/36	0.810604028687949	0.991363055221183	0	0	0.6840307429547395	0.1436297621085783	PLCH1;PLCH2;CLU
GO_Biological_Process_2023	Protein Destabilization (GO:0031648)	3/36	0.810604028687949	0.991363055221183	0	0	0.6840307429547395	0.1436297621085783	UTP25;PLK1;CTSH
GO_Biological_Process_2023	Regulation Of Glucose Import (GO:0046324)	3/36	0.810604028687949	0.991363055221183	0	0	0.6840307429547395	0.1436297621085783	ITLN1;ENPP1;ERFE
GO_Biological_Process_2023	Regulation Of Receptor Internalization (GO:0002090)	3/36	0.810604028687949	0.991363055221183	0	0	0.6840307429547395	0.1436297621085783	GREM1;CD63;PCSK9
GO_Biological_Process_2023	tRNA Methylation (GO:0030488)	3/36	0.810604028687949	0.991363055221183	0	0	0.6840307429547395	0.1436297621085783	METTL1;NSUN2;HSD17B10
GO_Biological_Process_2023	Negative Regulation Of Cellular Catabolic Process (GO:0031330)	6/67	0.8126647370026397	0.991363055221183	0	0	0.7398706186614709	0.1534762693218346	DAPL1;STK38L;KLHL22;TIMP1;NUPR1;MFSD2A
GO_Biological_Process_2023	Negative Regulation Of Transforming Growth Factor Beta Receptor Signaling Pathway (GO:0030512)	7/77	0.8131722961631761	0.991363055221183	0	0	0.7521385799828914	0.1555514836868755	SPRED3;BMP2;SF3B3;CD109;CAPN5;SAP30;FBN1
GO_Biological_Process_2023	Positive Regulation Of Response To Stimulus (GO:0048584)	7/77	0.8131722961631761	0.991363055221183	0	0	0.7521385799828914	0.1555514836868755	C8G;EYA1;EYA2;CD80;BRCA1;CFP;FCGR2B
GO_Biological_Process_2023	Endosome To Lysosome Transport (GO:0008333)	5/57	0.8136894474822347	0.991363055221183	0	0	0.7233316896778436	0.1491339960620528	UEVLD;CACNG7;CACNG8;HOOK2;RAB7B
GO_Biological_Process_2023	Positive Regulation Of Interleukin-1 Beta Production (GO:0032731)	5/57	0.8136894474822347	0.991363055221183	0	0	0.7233316896778436	0.1491339960620528	PYCARD;ORM1;TNF;ISL1;INAVA
GO_Biological_Process_2023	Negative Regulation Of Tumor Necrosis Factor Production (GO:0032720)	4/47	0.8172359417062894	0.991363055221183	0	0	0.6998400603995509	0.1412469246337135	ORM1;GSTP1;NR1H4;IRAK3
GO_Biological_Process_2023	Regulation Of T Cell Differentiation (GO:0045580)	4/47	0.8172359417062894	0.991363055221183	0	0	0.6998400603995509	0.1412469246337135	PRELID1;XBP1;SPINK5;FANCA
GO_Biological_Process_2023	Regulation Of Protein Kinase B Signaling (GO:0051896)	13/136	0.8205485742731363	0.991363055221183	0	0	0.7945864535832322	0.1571550325527458	NTRK1;CSF3;GDF15;MST1R;NTS;TNF;PIK3R5;THPO;FAM110C;C1QBP;RACK1;IAPP;HPSE
GO_Biological_Process_2023	Negative Regulation Of Protein Kinase Activity (GO:0006469)	8/88	0.824354350345465	0.991363055221183	0	0	0.7520325203252033	0.1452586945801682	PYCARD;CEACAM1;GADD45A;GSTP1;SFN;THY1;EPHB2;CDK5RAP3
GO_Biological_Process_2023	Regulation Of Endothelial Cell Migration (GO:0010594)	8/88	0.824354350345465	0.991363055221183	0	0	0.7520325203252033	0.1452586945801682	CEACAM1;SH3BP1;STC1;PTN;APOE;NR2F2;FUT1;DCN
GO_Biological_Process_2023	Mitochondrion Disassembly (GO:0061726)	3/37	0.8252347842446831	0.991363055221183	0	0	0.663874516501733	0.1275218940656341	CTSK;ATG9B;BNIP3
GO_Biological_Process_2023	Negative Regulation Of Stress-Activated MAPK Cascade (GO:0032873)	3/37	0.8252347842446831	0.991363055221183	0	0	0.663874516501733	0.1275218940656341	GSTP1;MYC;FOXM1
GO_Biological_Process_2023	Positive Regulation Of Immune Effector Process (GO:0002699)	3/37	0.8252347842446831	0.991363055221183	0	0	0.663874516501733	0.1275218940656341	XBP1;PLA2G5;CFP
GO_Biological_Process_2023	Regulation Of Phosphoprotein Phosphatase Activity (GO:0043666)	3/37	0.8252347842446831	0.991363055221183	0	0	0.663874516501733	0.1275218940656341	PPP1R1B;MASTL;STYXL1
GO_Biological_Process_2023	RNA Phosphodiester Bond Hydrolysis, Endonucleolytic (GO:0090502)	1/14	0.8256314106067176	0.991363055221183	0	0	0.5789577316881072	0.1109322609907888	POP1
GO_Biological_Process_2023	Cellular Response To Exogenous dsRNA (GO:0071360)	1/14	0.8256314106067176	0.991363055221183	0	0	0.5789577316881072	0.1109322609907888	CGAS
GO_Biological_Process_2023	Ceramide Transport (GO:0035627)	1/14	0.8256314106067176	0.991363055221183	0	0	0.5789577316881072	0.1109322609907888	ABCA13
GO_Biological_Process_2023	Dolichol Metabolic Process (GO:0019348)	1/14	0.8256314106067176	0.991363055221183	0	0	0.5789577316881072	0.1109322609907888	ALG8
GO_Biological_Process_2023	Electron Transport Chain (GO:0022900)	1/14	0.8256314106067176	0.991363055221183	0	0	0.5789577316881072	0.1109322609907888	POR
GO_Biological_Process_2023	Endoderm Development (GO:0007492)	1/14	0.8256314106067176	0.991363055221183	0	0	0.5789577316881072	0.1109322609907888	DUSP4
GO_Biological_Process_2023	Establishment Of Protein Localization To Chromosome (GO:0070199)	1/14	0.8256314106067176	0.991363055221183	0	0	0.5789577316881072	0.1109322609907888	BRCA2
GO_Biological_Process_2023	Genitalia Development (GO:0048806)	1/14	0.8256314106067176	0.991363055221183	0	0	0.5789577316881072	0.1109322609907888	STRA6
GO_Biological_Process_2023	Glucosamine-Containing Compound Metabolic Process (GO:1901071)	1/14	0.8256314106067176	0.991363055221183	0	0	0.5789577316881072	0.1109322609907888	MGAT3
GO_Biological_Process_2023	Histone mRNA Catabolic Process (GO:0071044)	1/14	0.8256314106067176	0.991363055221183	0	0	0.5789577316881072	0.1109322609907888	TUT1
GO_Biological_Process_2023	Icosanoid Transport (GO:0071715)	1/14	0.8256314106067176	0.991363055221183	0	0	0.5789577316881072	0.1109322609907888	ABCC4
GO_Biological_Process_2023	Lipoprotein Biosynthetic Process (GO:0042158)	1/14	0.8256314106067176	0.991363055221183	0	0	0.5789577316881072	0.1109322609907888	APOE
GO_Biological_Process_2023	Membrane Raft Organization (GO:0031579)	1/14	0.8256314106067176	0.991363055221183	0	0	0.5789577316881072	0.1109322609907888	FA2H
GO_Biological_Process_2023	Membrane Repolarization During Cardiac Muscle Cell Action Potential (GO:0086013)	1/14	0.8256314106067176	0.991363055221183	0	0	0.5789577316881072	0.1109322609907888	KCNJ8
GO_Biological_Process_2023	Microvillus Assembly (GO:0030033)	1/14	0.8256314106067176	0.991363055221183	0	0	0.5789577316881072	0.1109322609907888	RAP2B
GO_Biological_Process_2023	Mitochondrial Calcium Ion Transmembrane Transport (GO:0006851)	1/14	0.8256314106067176	0.991363055221183	0	0	0.5789577316881072	0.1109322609907888	MCU
GO_Biological_Process_2023	Mitochondrion Transport Along Microtubule (GO:0047497)	1/14	0.8256314106067176	0.991363055221183	0	0	0.5789577316881072	0.1109322609907888	MGARP
GO_Biological_Process_2023	Myotube Cell Development (GO:0014904)	1/14	0.8256314106067176	0.991363055221183	0	0	0.5789577316881072	0.1109322609907888	SIX1
GO_Biological_Process_2023	Negative Regulation Of Androgen Receptor Signaling Pathway (GO:0060766)	1/14	0.8256314106067176	0.991363055221183	0	0	0.5789577316881072	0.1109322609907888	SFRP1
GO_Biological_Process_2023	Negative Regulation Of Blood Pressure (GO:0045776)	1/14	0.8256314106067176	0.991363055221183	0	0	0.5789577316881072	0.1109322609907888	SCPEP1
GO_Biological_Process_2023	Negative Regulation Of Nucleocytoplasmic Transport (GO:0046823)	1/14	0.8256314106067176	0.991363055221183	0	0	0.5789577316881072	0.1109322609907888	BARD1
GO_Biological_Process_2023	Negative Regulation Of Receptor Signaling Pathway Via STAT (GO:1904893)	1/14	0.8256314106067176	0.991363055221183	0	0	0.5789577316881072	0.1109322609907888	BCL3
GO_Biological_Process_2023	Negative Regulation Of Single Stranded Viral RNA Replication Via Double Stranded DNA Intermediate (GO:0045869)	1/14	0.8256314106067176	0.991363055221183	0	0	0.5789577316881072	0.1109322609907888	HMGA2
GO_Biological_Process_2023	Neuron Cell-Cell Adhesion (GO:0007158)	1/14	0.8256314106067176	0.991363055221183	0	0	0.5789577316881072	0.1109322609907888	NLGN2
GO_Biological_Process_2023	Pancreas Development (GO:0031016)	1/14	0.8256314106067176	0.991363055221183	0	0	0.5789577316881072	0.1109322609907888	ISL1
GO_Biological_Process_2023	Positive Regulation Of Adaptive Immune Response Based On Somatic Recombination Of Immune Receptors Built From Immunoglobulin Superfamily Domains (GO:0002824)	1/14	0.8256314106067176	0.991363055221183	0	0	0.5789577316881072	0.1109322609907888	NLRP10
GO_Biological_Process_2023	Positive Regulation Of Cytoplasmic Translation (GO:2000767)	1/14	0.8256314106067176	0.991363055221183	0	0	0.5789577316881072	0.1109322609907888	PKM
GO_Biological_Process_2023	Positive Regulation Of Endothelial Cell Chemotaxis (GO:2001028)	1/14	0.8256314106067176	0.991363055221183	0	0	0.5789577316881072	0.1109322609907888	LGMN
GO_Biological_Process_2023	Positive Regulation Of Exosomal Secretion (GO:1903543)	1/14	0.8256314106067176	0.991363055221183	0	0	0.5789577316881072	0.1109322609907888	SDC1
GO_Biological_Process_2023	Positive Regulation Of Lyase Activity (GO:0051349)	1/14	0.8256314106067176	0.991363055221183	0	0	0.5789577316881072	0.1109322609907888	GUCA1A
GO_Biological_Process_2023	Positive Regulation Of Transporter Activity (GO:0032411)	1/14	0.8256314106067176	0.991363055221183	0	0	0.5789577316881072	0.1109322609907888	STK39
GO_Biological_Process_2023	Post-Translational Protein Targeting To Endoplasmic Reticulum Membrane (GO:0006620)	1/14	0.8256314106067176	0.991363055221183	0	0	0.5789577316881072	0.1109322609907888	SEC61A2
GO_Biological_Process_2023	Protein Localization To Vacuole (GO:0072665)	1/14	0.8256314106067176	0.991363055221183	0	0	0.5789577316881072	0.1109322609907888	RNF128
GO_Biological_Process_2023	Regulation Of ATP Biosynthetic Process (GO:2001169)	1/14	0.8256314106067176	0.991363055221183	0	0	0.5789577316881072	0.1109322609907888	ENO1
GO_Biological_Process_2023	Regulation Of Cell Fate Specification (GO:0042659)	1/14	0.8256314106067176	0.991363055221183	0	0	0.5789577316881072	0.1109322609907888	ESRP1
GO_Biological_Process_2023	Regulation Of Cholesterol Storage (GO:0010885)	1/14	0.8256314106067176	0.991363055221183	0	0	0.5789577316881072	0.1109322609907888	MSR1
GO_Biological_Process_2023	Regulation Of Histone H3-K4 Methylation (GO:0051569)	1/14	0.8256314106067176	0.991363055221183	0	0	0.5789577316881072	0.1109322609907888	BRCA1
GO_Biological_Process_2023	Regulation Of Leukocyte Activation (GO:0002694)	1/14	0.8256314106067176	0.991363055221183	0	0	0.5789577316881072	0.1109322609907888	PLSCR1
GO_Biological_Process_2023	Regulation Of Microglial Cell Activation (GO:1903978)	1/14	0.8256314106067176	0.991363055221183	0	0	0.5789577316881072	0.1109322609907888	LDLR
GO_Biological_Process_2023	Regulation Of Phosphate Metabolic Process (GO:0019220)	1/14	0.8256314106067176	0.991363055221183	0	0	0.5789577316881072	0.1109322609907888	MCM7
GO_Biological_Process_2023	Regulation Of Superoxide Anion Generation (GO:0032928)	1/14	0.8256314106067176	0.991363055221183	0	0	0.5789577316881072	0.1109322609907888	GSTP1
GO_Biological_Process_2023	Respiratory Electron Transport Chain (GO:0022904)	1/14	0.8256314106067176	0.991363055221183	0	0	0.5789577316881072	0.1109322609907888	SLC25A13
GO_Biological_Process_2023	Striated Muscle Cell Development (GO:0055002)	1/14	0.8256314106067176	0.991363055221183	0	0	0.5789577316881072	0.1109322609907888	SDC1
GO_Biological_Process_2023	Striated Muscle Tissue Development (GO:0014706)	1/14	0.8256314106067176	0.991363055221183	0	0	0.5789577316881072	0.1109322609907888	BMP7
GO_Biological_Process_2023	Synaptic Vesicle Membrane Organization (GO:0048499)	1/14	0.8256314106067176	0.991363055221183	0	0	0.5789577316881072	0.1109322609907888	SYNGR1
GO_Biological_Process_2023	MAPK Cascade (GO:0000165)	9/98	0.8259290106515095	0.991363055221183	0	0	0.7604182699707557	0.1454272966816922	PAK1;MYC;CDK1;CTSH;CCL2;SOX9;TNF;MT3;MAPK13
GO_Biological_Process_2023	Positive Regulation Of Cold-Induced Thermogenesis (GO:0120162)	9/98	0.8259290106515095	0.991363055221183	0	0	0.7604182699707557	0.1454272966816922	ADCYAP1;GJA1;PDGFC;DIO2;LCN2;FFAR4;YBX2;ELOVL6;PPARGC1B
GO_Biological_Process_2023	Wnt Signaling Pathway, Planar Cell Polarity Pathway (GO:0060071)	2/26	0.8262133053940365	0.991363055221183	0	0	0.6270806658130602	0.1197111412784224	VANGL1;CELSR1
GO_Biological_Process_2023	Negative Regulation Of Catalytic Activity (GO:0043086)	2/26	0.8262133053940365	0.991363055221183	0	0	0.6270806658130602	0.1197111412784224	TIMP1;MT3
GO_Biological_Process_2023	Negative Regulation Of Endothelial Cell Apoptotic Process (GO:2000352)	2/26	0.8262133053940365	0.991363055221183	0	0	0.6270806658130602	0.1197111412784224	IL11;SERPINE1
GO_Biological_Process_2023	Negative Regulation Of Insulin Receptor Signaling Pathway (GO:0046627)	2/26	0.8262133053940365	0.991363055221183	0	0	0.6270806658130602	0.1197111412784224	GRB7;ENPP1
GO_Biological_Process_2023	Negative Regulation Of Interleukin-1 Beta Production (GO:0032691)	2/26	0.8262133053940365	0.991363055221183	0	0	0.6270806658130602	0.1197111412784224	GSTP1;FFAR4
GO_Biological_Process_2023	Negative Regulation Of Protein Polymerization (GO:0032272)	2/26	0.8262133053940365	0.991363055221183	0	0	0.6270806658130602	0.1197111412784224	CLIP3;PFN2
GO_Biological_Process_2023	Negative Regulation Of Receptor-Mediated Endocytosis (GO:0048261)	2/26	0.8262133053940365	0.991363055221183	0	0	0.6270806658130602	0.1197111412784224	NEU3;PCSK9
GO_Biological_Process_2023	Nuclear Membrane Organization (GO:0071763)	2/26	0.8262133053940365	0.991363055221183	0	0	0.6270806658130602	0.1197111412784224	PLK1;NEMP1
GO_Biological_Process_2023	Positive Regulation Of Erythrocyte Differentiation (GO:0045648)	2/26	0.8262133053940365	0.991363055221183	0	0	0.6270806658130602	0.1197111412784224	INHBA;HSPA1B
GO_Biological_Process_2023	Regulation Of Fatty Acid Biosynthetic Process (GO:0042304)	2/26	0.8262133053940365	0.991363055221183	0	0	0.6270806658130602	0.1197111412784224	CEACAM1;BRCA1
GO_Biological_Process_2023	Positive Regulation Of Metabolic Process (GO:0009893)	10/108	0.8279838651584904	0.9932083014323884	0	0	0.7672507975352882	0.1448274968218771	ADCYAP1;GJA1;PDGFC;DIO2;LCN2;FFAR4;YBX2;ELOVL6;TNF;PPARGC1B
GO_Biological_Process_2023	Cellular Defense Response (GO:0006968)	4/48	0.8299223598359452	0.9952539004719904	0	0	0.6838957710380179	0.1274939867654969	LGALS3BP;FOSL1;IL1RL2;LY96
GO_Biological_Process_2023	Positive Regulation Of Protein Modification By Small Protein Conjugation Or Removal (GO:1903322)	7/79	0.833346221580157	0.996994273707038	0	0	0.7311626746506986	0.133295409113368	FANCI;TBC1D7;BRCA1;CDK5RAP3;INAVA;GNL3;CENPS
GO_Biological_Process_2023	Positive Regulation Of Intracellular Signal Transduction (GO:1902533)	55/525	0.8338262716307182	0.996994273707038	0	0	0.8781705844095512	0.1595901209616578	SLC35B2;CSF3;ECM1;TNF;EDA2R;PYCARD;SOX2;GJA1;LGALS1;FAM110C;C1QBP;NUP62;RACK1;FFAR4;TNFSF11;SOX9;IKBKE;CDK5RAP3;BOK;IL11;GPR37;TIRAP;DCN;GPRC5B;DOK5;DOK6;ADAM8;IAPP;ROR2;NUPR1;GAPDH;LTF;MST1R;NTS;STYXL1;INAVA;PIK3R5;THPO;PDGFC;TIFA;ERBB2;HMOX1;BID;ECT2;NTRK1;TBX1;SEMA4D;GDF15;FN1;LIF;BMP7;DAB2;BMP2;P2RX2;HPSE
GO_Biological_Process_2023	Anterior/Posterior Pattern Specification (GO:0009952)	5/59	0.8366675063796676	0.996994273707038	0	0	0.6964624881291548	0.124199133020269	TBX1;BMP2;BASP1;SIX2;HOXC6
GO_Biological_Process_2023	Heart Morphogenesis (GO:0003007)	5/59	0.8366675063796676	0.996994273707038	0	0	0.6964624881291548	0.124199133020269	TBX1;BMP2;FLRT2;SOX9;ISL1
GO_Biological_Process_2023	Negative Regulation Of Cytokine-Mediated Signaling Pathway (GO:0001960)	5/59	0.8366675063796676	0.996994273707038	0	0	0.6964624881291548	0.124199133020269	ARG1;GSTP1;IRAK3;TTLL12;ROBO1
GO_Biological_Process_2023	Regulation Of Cell Death (GO:0010941)	5/59	0.8366675063796676	0.996994273707038	0	0	0.6964624881291548	0.124199133020269	AGR2;AXIN2;OLFM4;CLU;HSPA1B
GO_Biological_Process_2023	Heart Looping (GO:0001947)	3/38	0.8388870612249393	0.996994273707038	0	0	0.6448700744174698	0.1132902541022401	STIL;SMO;FOXN4
GO_Biological_Process_2023	Negative Regulation Of Epithelial Cell Apoptotic Process (GO:1904036)	3/38	0.8388870612249393	0.996994273707038	0	0	0.6448700744174698	0.1132902541022401	IL11;SERPINE1;NUPR1
GO_Biological_Process_2023	Negative Regulation Of Type I Interferon Production (GO:0032480)	3/38	0.8388870612249393	0.996994273707038	0	0	0.6448700744174698	0.1132902541022401	PYCARD;PTPRS;KLHL22
GO_Biological_Process_2023	Regulation Of Intracellular Transport (GO:0032386)	3/38	0.8388870612249393	0.996994273707038	0	0	0.6448700744174698	0.1132902541022401	SPAG5;APEX1;TMEM53
GO_Biological_Process_2023	Regulation Of Neurotransmitter Secretion (GO:0046928)	3/38	0.8388870612249393	0.996994273707038	0	0	0.6448700744174698	0.1132902541022401	RIMS2;FER1L4;MCTP2
GO_Biological_Process_2023	Regulation Of Protein Import Into Nucleus (GO:0042306)	3/38	0.8388870612249393	0.996994273707038	0	0	0.6448700744174698	0.1132902541022401	SMAD3;ECT2;IPO5
GO_Biological_Process_2023	Regulation Of Telomere Maintenance (GO:0032204)	3/38	0.8388870612249393	0.996994273707038	0	0	0.6448700744174698	0.1132902541022401	PIF1;MYC;GNL3
GO_Biological_Process_2023	Signal Release From Synapse (GO:0099643)	3/38	0.8388870612249393	0.996994273707038	0	0	0.6448700744174698	0.1132902541022401	UNC13A;LIN7A;PPFIA3
GO_Biological_Process_2023	Negative Regulation Of Cysteine-Type Endopeptidase Activity Involved In Apoptotic Process (GO:0043154)	4/49	0.8418667848486514	0.996994273707038	0	0	0.6686601167592197	0.1150987995386851	SFN;TNF;MMP9;CD44
GO_Biological_Process_2023	Regulation Of Cell Communication (GO:0010646)	4/49	0.8418667848486514	0.996994273707038	0	0	0.6686601167592197	0.1150987995386851	ANXA1;NUP62;ITGB8;HCN2
GO_Biological_Process_2023	Cellular Response To Acid Chemical (GO:0071229)	2/27	0.842032988843607	0.996994273707038	0	0	0.6019632949210414	0.1034992130599603	XBP1;IPO5
GO_Biological_Process_2023	Chaperone Cofactor-Dependent Protein Refolding (GO:0051085)	2/27	0.842032988843607	0.996994273707038	0	0	0.6019632949210414	0.1034992130599603	HSPA9;HSPA1B
GO_Biological_Process_2023	Establishment Of Protein Localization To Vacuole (GO:0072666)	2/27	0.842032988843607	0.996994273707038	0	0	0.6019632949210414	0.1034992130599603	CACNG7;CACNG8
GO_Biological_Process_2023	Negative Regulation Of NIK/NF-kappaB Signaling (GO:1901223)	2/27	0.842032988843607	0.996994273707038	0	0	0.6019632949210414	0.1034992130599603	HDAC9;BMP7
GO_Biological_Process_2023	Negative Regulation Of Cellular Response To Insulin Stimulus (GO:1900077)	2/27	0.842032988843607	0.996994273707038	0	0	0.6019632949210414	0.1034992130599603	GRB7;ENPP1
GO_Biological_Process_2023	Positive Regulation Of TORC1 Signaling (GO:1904263)	2/27	0.842032988843607	0.996994273707038	0	0	0.6019632949210414	0.1034992130599603	STAMBPL1;KLHL22
GO_Biological_Process_2023	Positive Regulation Of Filopodium Assembly (GO:0051491)	2/27	0.842032988843607	0.996994273707038	0	0	0.6019632949210414	0.1034992130599603	MIEN1;FSCN1
GO_Biological_Process_2023	Regulation Of Notch Signaling Pathway (GO:0008593)	6/70	0.8441361380065319	0.996994273707038	0	0	0.7050689397178281	0.1194679362378653	MMP14;PRAG1;CHAC1;TSPEAR;DLK1;DLK2
GO_Biological_Process_2023	Regulation Of Actin Filament Polymerization (GO:0030833)	6/70	0.8441361380065319	0.996994273707038	0	0	0.7050689397178281	0.1194679362378653	PYCARD;CSF3;CCL11;ALOX15;PAK3;PFN2
GO_Biological_Process_2023	Adenylate Cyclase-Activating G Protein-Coupled Receptor Signaling Pathway (GO:0007189)	10/110	0.8443614430659651	0.996994273707038	0	0	0.7518201284796574	0.1271888890404697	ADGRE1;ADCYAP1;PTGIR;ADGRF1;GIPR;ADM2;MC5R;IAPP;PTHLH;PF4
GO_Biological_Process_2023	B Cell Mediated Immunity (GO:0019724)	1/15	0.8460902669556917	0.996994273707038	0	0	0.5375731350560702	0.089844182269857	FCGR2B
GO_Biological_Process_2023	N-terminal Protein Amino Acid Acetylation (GO:0006474)	1/15	0.8460902669556917	0.996994273707038	0	0	0.5375731350560702	0.089844182269857	NAA25
GO_Biological_Process_2023	T Cell Homeostasis (GO:0043029)	1/15	0.8460902669556917	0.996994273707038	0	0	0.5375731350560702	0.089844182269857	RIPK3
GO_Biological_Process_2023	Activation Of NF-kappaB-inducing Kinase Activity (GO:0007250)	1/15	0.8460902669556917	0.996994273707038	0	0	0.5375731350560702	0.089844182269857	TIRAP
GO_Biological_Process_2023	Amyloid-Beta Metabolic Process (GO:0050435)	1/15	0.8460902669556917	0.996994273707038	0	0	0.5375731350560702	0.089844182269857	MGAT3
GO_Biological_Process_2023	Anterograde Synaptic Vesicle Transport (GO:0048490)	1/15	0.8460902669556917	0.996994273707038	0	0	0.5375731350560702	0.089844182269857	AP3S1
GO_Biological_Process_2023	Branched-Chain Amino Acid Metabolic Process (GO:0009081)	1/15	0.8460902669556917	0.996994273707038	0	0	0.5375731350560702	0.089844182269857	BCAT1
GO_Biological_Process_2023	Defense Response To Protozoan (GO:0042832)	1/15	0.8460902669556917	0.996994273707038	0	0	0.5375731350560702	0.089844182269857	PF4
GO_Biological_Process_2023	Dendritic Cell Chemotaxis (GO:0002407)	1/15	0.8460902669556917	0.996994273707038	0	0	0.5375731350560702	0.089844182269857	CLU
GO_Biological_Process_2023	Dolichol-Linked Oligosaccharide Biosynthetic Process (GO:0006488)	1/15	0.8460902669556917	0.996994273707038	0	0	0.5375731350560702	0.089844182269857	ALG8
GO_Biological_Process_2023	Gas Transport (GO:0015669)	1/15	0.8460902669556917	0.996994273707038	0	0	0.5375731350560702	0.089844182269857	AQP5
GO_Biological_Process_2023	Glutamine Family Amino Acid Catabolic Process (GO:0009065)	1/15	0.8460902669556917	0.996994273707038	0	0	0.5375731350560702	0.089844182269857	ARG1
GO_Biological_Process_2023	High-Density Lipoprotein Particle Remodeling (GO:0034375)	1/15	0.8460902669556917	0.996994273707038	0	0	0.5375731350560702	0.089844182269857	APOE
GO_Biological_Process_2023	Intracellular Sterol Transport (GO:0032366)	1/15	0.8460902669556917	0.996994273707038	0	0	0.5375731350560702	0.089844182269857	NPC2
GO_Biological_Process_2023	mRNA Methylation (GO:0080009)	1/15	0.8460902669556917	0.996994273707038	0	0	0.5375731350560702	0.089844182269857	NSUN2
GO_Biological_Process_2023	Membrane Repolarization During Action Potential (GO:0086011)	1/15	0.8460902669556917	0.996994273707038	0	0	0.5375731350560702	0.089844182269857	KCNE3
GO_Biological_Process_2023	Midbody Abscission (GO:0061952)	1/15	0.8460902669556917	0.996994273707038	0	0	0.5375731350560702	0.089844182269857	KIF20A
GO_Biological_Process_2023	Negative Regulation Of Endoplasmic Reticulum Stress-Induced Intrinsic Apoptotic Signaling Pathway (GO:1902236)	1/15	0.8460902669556917	0.996994273707038	0	0	0.5375731350560702	0.089844182269857	XBP1
GO_Biological_Process_2023	Negative Regulation Of mRNA Processing (GO:0050686)	1/15	0.8460902669556917	0.996994273707038	0	0	0.5375731350560702	0.089844182269857	C1QBP
GO_Biological_Process_2023	Negative Regulation Of Telomere Maintenance (GO:0032205)	1/15	0.8460902669556917	0.996994273707038	0	0	0.5375731350560702	0.089844182269857	PINX1
GO_Biological_Process_2023	Negative Regulation Of Type I Interferon-Mediated Signaling Pathway (GO:0060339)	1/15	0.8460902669556917	0.996994273707038	0	0	0.5375731350560702	0.089844182269857	TTLL12
GO_Biological_Process_2023	Platelet-Derived Growth Factor Receptor Signaling Pathway (GO:0048008)	1/15	0.8460902669556917	0.996994273707038	0	0	0.5375731350560702	0.089844182269857	PDGFC
GO_Biological_Process_2023	Positive Regulation Of Endothelial Cell Apoptotic Process (GO:2000353)	1/15	0.8460902669556917	0.996994273707038	0	0	0.5375731350560702	0.089844182269857	CCL2
GO_Biological_Process_2023	Positive Regulation Of Glucose Metabolic Process (GO:0010907)	1/15	0.8460902669556917	0.996994273707038	0	0	0.5375731350560702	0.089844182269857	NNMT
GO_Biological_Process_2023	Positive Regulation Of Muscle Cell Differentiation (GO:0051149)	1/15	0.8460902669556917	0.996994273707038	0	0	0.5375731350560702	0.089844182269857	NRG1
GO_Biological_Process_2023	Positive Regulation Of Syncytium Formation By Plasma Membrane Fusion (GO:0060143)	1/15	0.8460902669556917	0.996994273707038	0	0	0.5375731350560702	0.089844182269857	SCGB3A1
GO_Biological_Process_2023	Positive Regulation Of Transcription By RNA Polymerase III (GO:0045945)	1/15	0.8460902669556917	0.996994273707038	0	0	0.5375731350560702	0.089844182269857	MYBBP1A
GO_Biological_Process_2023	Regulation Of Activin Receptor Signaling Pathway (GO:0032925)	1/15	0.8460902669556917	0.996994273707038	0	0	0.5375731350560702	0.089844182269857	FST
GO_Biological_Process_2023	Regulation Of Carbohydrate Metabolic Process (GO:0006109)	1/15	0.8460902669556917	0.996994273707038	0	0	0.5375731350560702	0.089844182269857	PDK1
GO_Biological_Process_2023	Regulation Of Cholesterol Biosynthetic Process (GO:0045540)	1/15	0.8460902669556917	0.996994273707038	0	0	0.5375731350560702	0.089844182269857	APOE
GO_Biological_Process_2023	Regulation Of Interleukin-13 Production (GO:0032656)	1/15	0.8460902669556917	0.996994273707038	0	0	0.5375731350560702	0.089844182269857	TNFRSF21
GO_Biological_Process_2023	Regulation Of Systemic Arterial Blood Pressure (GO:0003073)	1/15	0.8460902669556917	0.996994273707038	0	0	0.5375731350560702	0.089844182269857	ADM2
GO_Biological_Process_2023	Regulation Of Systemic Arterial Blood Pressure By Hormone (GO:0001990)	1/15	0.8460902669556917	0.996994273707038	0	0	0.5375731350560702	0.089844182269857	EDN2
GO_Biological_Process_2023	Renal Filtration (GO:0097205)	1/15	0.8460902669556917	0.996994273707038	0	0	0.5375731350560702	0.089844182269857	TMEM63C
GO_Biological_Process_2023	Sympathetic Nervous System Development (GO:0048485)	1/15	0.8460902669556917	0.996994273707038	0	0	0.5375731350560702	0.089844182269857	NTRK1
GO_Biological_Process_2023	Synaptic Vesicle Transport Along Microtubule (GO:0099517)	1/15	0.8460902669556917	0.996994273707038	0	0	0.5375731350560702	0.089844182269857	AP3S1
GO_Biological_Process_2023	Vasodilation (GO:0042311)	1/15	0.8460902669556917	0.996994273707038	0	0	0.5375731350560702	0.089844182269857	AGTR2
GO_Biological_Process_2023	Positive Regulation Of Peptidyl-Tyrosine Phosphorylation (GO:0050731)	12/130	0.847839393284625	0.9987796109684736	0	0	0.7644336600143846	0.1261805203419817	GREM1;IL11;CSF3;GPRC5B;SEMA4D;CD80;ENPP2;LIF;TNF;LRP8;CD44;THBS4
GO_Biological_Process_2023	RNA Transport (GO:0050658)	3/39	0.851607085688326	0.9989681023445226	0	0	0.6269214346712212	0.1007024060725432	NUP188;NUP155;NUP62
GO_Biological_Process_2023	Negative Regulation Of Transport (GO:0051051)	3/39	0.851607085688326	0.9989681023445226	0	0	0.6269214346712212	0.1007024060725432	SCAMP5;LGALS3;NRG1
GO_Biological_Process_2023	Neuron Projection Extension (GO:1990138)	3/39	0.851607085688326	0.9989681023445226	0	0	0.6269214346712212	0.1007024060725432	AUTS2;SPAG6;SH3GL2
GO_Biological_Process_2023	Positive Regulation Of Lipid Biosynthetic Process (GO:0046889)	3/39	0.851607085688326	0.9989681023445226	0	0	0.6269214346712212	0.1007024060725432	APOE;LDLR;MFSD2A
GO_Biological_Process_2023	Positive Regulation Of Lymphocyte Differentiation (GO:0045621)	3/39	0.851607085688326	0.9989681023445226	0	0	0.6269214346712212	0.1007024060725432	XBP1;XRCC6;MMP14
GO_Biological_Process_2023	Release Of Sequestered Calcium Ion Into Cytosol (GO:0051209)	3/39	0.851607085688326	0.9989681023445226	0	0	0.6269214346712212	0.1007024060725432	PLCH1;PLCH2;CLU
GO_Biological_Process_2023	Blood Circulation (GO:0008015)	4/50	0.8530972591068803	0.9989681023445226	0	0	0.6540868822316735	0.1039224475279066	SCPEP1;GCLC;C3AR1;GCLM
GO_Biological_Process_2023	Cell Chemotaxis (GO:0060326)	4/50	0.8530972591068803	0.9989681023445226	0	0	0.6540868822316735	0.1039224475279066	CCL25;CCL20;ENC1;PLXNB3
GO_Biological_Process_2023	Regulation Of Interferon-Beta Production (GO:0032648)	4/50	0.8530972591068803	0.9989681023445226	0	0	0.6540868822316735	0.1039224475279066	PYCARD;PTPRS;POLR3G;TIRAP
GO_Biological_Process_2023	Regulation Of Interleukin-12 Production (GO:0032655)	4/50	0.8530972591068803	0.9989681023445226	0	0	0.6540868822316735	0.1039224475279066	C1QBP;IRAK3;ISL1;TIRAP
GO_Biological_Process_2023	tRNA Processing (GO:0008033)	4/50	0.8530972591068803	0.9989681023445226	0	0	0.6540868822316735	0.1039224475279066	DTWD1;POP1;METTL1;NSUN2
GO_Biological_Process_2023	Negative Regulation Of Protein Binding (GO:0032091)	6/71	0.8536211377612489	0.9989681023445226	0	0	0.694182260663663	0.1098667104578512	DAB2;BAG2;DDX11;RACK1;AURKB;AURKA
GO_Biological_Process_2023	RNA Phosphodiester Bond Hydrolysis (GO:0090501)	2/28	0.8565339604187663	0.9989681023445226	0	0	0.5787780294822549	0.0896303248737815	POP1;NHP2
GO_Biological_Process_2023	Determination Of Bilateral Symmetry (GO:0009855)	2/28	0.8565339604187663	0.9989681023445226	0	0	0.5787780294822549	0.0896303248737815	TBX1;STIL
GO_Biological_Process_2023	Establishment Of Endothelial Barrier (GO:0061028)	2/28	0.8565339604187663	0.9989681023445226	0	0	0.5787780294822549	0.0896303248737815	RAP2B;TJP3
GO_Biological_Process_2023	Fatty Acid Derivative Biosynthetic Process (GO:1901570)	2/28	0.8565339604187663	0.9989681023445226	0	0	0.5787780294822549	0.0896303248737815	GGT7;GGT6
GO_Biological_Process_2023	Limb Development (GO:0060173)	2/28	0.8565339604187663	0.9989681023445226	0	0	0.5787780294822549	0.0896303248737815	GREM1;GLI3
GO_Biological_Process_2023	Negative Regulation Of Cytoskeleton Organization (GO:0051494)	2/28	0.8565339604187663	0.9989681023445226	0	0	0.5787780294822549	0.0896303248737815	PFN2;SHANK1
GO_Biological_Process_2023	Phospholipid Catabolic Process (GO:0009395)	2/28	0.8565339604187663	0.9989681023445226	0	0	0.5787780294822549	0.0896303248737815	ENPP2;PLA2G4A
GO_Biological_Process_2023	Positive Regulation Of mRNA Processing (GO:0050685)	2/28	0.8565339604187663	0.9989681023445226	0	0	0.5787780294822549	0.0896303248737815	PRMT5;CELF4
GO_Biological_Process_2023	Regulation Of Bone Resorption (GO:0045124)	2/28	0.8565339604187663	0.9989681023445226	0	0	0.5787780294822549	0.0896303248737815	SPP1;TNFSF11
GO_Biological_Process_2023	Regulation Of Platelet Activation (GO:0010543)	2/28	0.8565339604187663	0.9989681023445226	0	0	0.5787780294822549	0.0896303248737815	PLA2G4A;NRG1
GO_Biological_Process_2023	Regulation Of Protein Targeting To Membrane (GO:0090313)	2/28	0.8565339604187663	0.9989681023445226	0	0	0.5787780294822549	0.0896303248737815	CEMIP;ERBB2
GO_Biological_Process_2023	Transcription Elongation By RNA Polymerase II (GO:0006368)	2/28	0.8565339604187663	0.9989681023445226	0	0	0.5787780294822549	0.0896303248737815	ELP2;GTF2F2
GO_Biological_Process_2023	Vascular Endothelial Growth Factor Receptor Signaling Pathway (GO:0048010)	2/28	0.8565339604187663	0.9989681023445226	0	0	0.5787780294822549	0.0896303248737815	SLC31A1;PGF
GO_Biological_Process_2023	Fatty Acid Catabolic Process (GO:0009062)	5/61	0.8572689072070568	0.9989681023445226	0	0	0.6715125152625152	0.1034153664390377	NUDT8;ADTRP;HSD17B10;ACAT2;LPIN3
GO_Biological_Process_2023	Negative Regulation Of Autophagy (GO:0010507)	5/61	0.8572689072070568	0.9989681023445226	0	0	0.6715125152625152	0.1034153664390377	DAPL1;STK38L;KLHL22;QSOX1;NUPR1
GO_Biological_Process_2023	Negative Regulation Of Viral Process (GO:0048525)	5/61	0.8572689072070568	0.9989681023445226	0	0	0.6715125152625152	0.1034153664390377	IFITM1;PLSCR1;BTBD17;TNF;LTF
GO_Biological_Process_2023	Second-Messenger-Mediated Signaling (GO:0019932)	6/72	0.8626271388154122	0.9989681023445226	0	0	0.6836254809747755	0.1010212060944238	EDN2;TNFSF11;AGTR2;APOE;MCTP2;MCU
GO_Biological_Process_2023	Heart Development (GO:0007507)	16/171	0.8629260999683688	0.9989681023445226	0	0	0.7756340115514065	0.114348792846371	TBX1;FOXC1;FN1;ISL1;BMP7;HDAC9;GLI2;GJA1;BMP2;COL3A1;FLRT2;SH3PXD2B;SOX9;PDLIM4;STRA6;FBN1
GO_Biological_Process_2023	Metal Ion Transport (GO:0030001)	16/171	0.8629260999683688	0.9989681023445226	0	0	0.7756340115514065	0.114348792846371	KCNJ4;KCNJ10;KCNJ8;CHRNA4;SLC34A1;SLC4A11;CSN2;SLC5A1;CLU;SLC4A4;SLC5A5;CACNG7;CACNG8;CCL8;SCN4B;KCNK4
GO_Biological_Process_2023	Establishment Or Maintenance Of Epithelial Cell Apical/Basal Polarity (GO:0045197)	3/40	0.8634415794719904	0.9989681023445226	0	0	0.609942991668013	0.0895573434263702	SH3BP1;LIN7A;SYNE4
GO_Biological_Process_2023	Positive Regulation Of Insulin Secretion (GO:0032024)	3/40	0.8634415794719904	0.9989681023445226	0	0	0.609942991668013	0.0895573434263702	NLGN2;ISL1;MCU
GO_Biological_Process_2023	Regulation Of Cytokine-Mediated Signaling Pathway (GO:0001959)	3/40	0.8634415794719904	0.9989681023445226	0	0	0.609942991668013	0.0895573434263702	PYCARD;IRAK3;IKBKE
GO_Biological_Process_2023	Regulation Of Cytosolic Calcium Ion Concentration (GO:0051480)	3/40	0.8634415794719904	0.9989681023445226	0	0	0.609942991668013	0.0895573434263702	CALB2;SLC35G1;HCRTR1
GO_Biological_Process_2023	Regulation Of Glycolytic Process (GO:0006110)	3/40	0.8634415794719904	0.9989681023445226	0	0	0.609942991668013	0.0895573434263702	PGAM1;NUPR1;SLC4A4
GO_Biological_Process_2023	Positive Regulation Of Actin Filament Bundle Assembly (GO:0032233)	4/51	0.863642632158813	0.9989681023445226	0	0	0.6401337853435974	0.0938411906197196	SFRP1;PAK1;ARHGEF10L;PFN2
GO_Biological_Process_2023	Receptor Internalization (GO:0031623)	4/51	0.863642632158813	0.9989681023445226	0	0	0.6401337853435974	0.0938411906197196	CEACAM1;DMBT1;LRP1;DNM1
GO_Biological_Process_2023	Regulation Of Smoothened Signaling Pathway (GO:0008589)	4/51	0.863642632158813	0.9989681023445226	0	0	0.6401337853435974	0.0938411906197196	TEDC1;SFRP1;RACK1;GLI3
GO_Biological_Process_2023	Alternative mRNA Splicing, Via Spliceosome (GO:0000380)	1/16	0.8641495393289544	0.9989681023445226	0	0	0.5017064846416383	0.0732538864928811	CELF4
GO_Biological_Process_2023	Cell Communication By Electrical Coupling Involved In Cardiac Conduction (GO:0086064)	1/16	0.8641495393289544	0.9989681023445226	0	0	0.5017064846416383	0.0732538864928811	GJA1
GO_Biological_Process_2023	Cellular Response To Gamma Radiation (GO:0071480)	1/16	0.8641495393289544	0.9989681023445226	0	0	0.5017064846416383	0.0732538864928811	XRCC6
GO_Biological_Process_2023	Extrinsic Apoptotic Signaling Pathway In Absence Of Ligand (GO:0097192)	1/16	0.8641495393289544	0.9989681023445226	0	0	0.5017064846416383	0.0732538864928811	BOK
GO_Biological_Process_2023	Heart Process (GO:0003015)	1/16	0.8641495393289544	0.9989681023445226	0	0	0.5017064846416383	0.0732538864928811	PPCS
GO_Biological_Process_2023	Negative Regulation Of ATP-dependent Activity (GO:0032780)	1/16	0.8641495393289544	0.9989681023445226	0	0	0.5017064846416383	0.0732538864928811	LTF
GO_Biological_Process_2023	Negative Regulation Of RNA Biosynthetic Process (GO:1902679)	1/16	0.8641495393289544	0.9989681023445226	0	0	0.5017064846416383	0.0732538864928811	HMGA2
GO_Biological_Process_2023	Negative Regulation Of Anoikis (GO:2000811)	1/16	0.8641495393289544	0.9989681023445226	0	0	0.5017064846416383	0.0732538864928811	SNAI2
GO_Biological_Process_2023	Negative Regulation Of Chemokine Production (GO:0032682)	1/16	0.8641495393289544	0.9989681023445226	0	0	0.5017064846416383	0.0732538864928811	GSTP1
GO_Biological_Process_2023	Negative Regulation Of Intrinsic Apoptotic Signaling Pathway By P53 Class Mediator (GO:1902254)	1/16	0.8641495393289544	0.9989681023445226	0	0	0.5017064846416383	0.0732538864928811	CD44
GO_Biological_Process_2023	Negative Regulation Of Natural Killer Cell Mediated Cytotoxicity (GO:0045953)	1/16	0.8641495393289544	0.9989681023445226	0	0	0.5017064846416383	0.0732538864928811	CEACAM1
GO_Biological_Process_2023	Negative Regulation Of Receptor Signaling Pathway Via JAK-STAT (GO:0046426)	1/16	0.8641495393289544	0.9989681023445226	0	0	0.5017064846416383	0.0732538864928811	BCL3
GO_Biological_Process_2023	Positive Regulation By Host Of Viral Transcription (GO:0043923)	1/16	0.8641495393289544	0.9989681023445226	0	0	0.5017064846416383	0.0732538864928811	TFAP4
GO_Biological_Process_2023	Positive Regulation Of Cardiac Muscle Tissue Growth (GO:0055023)	1/16	0.8641495393289544	0.9989681023445226	0	0	0.5017064846416383	0.0732538864928811	RBPJ
GO_Biological_Process_2023	Positive Regulation Of Muscle Hypertrophy (GO:0014742)	1/16	0.8641495393289544	0.9989681023445226	0	0	0.5017064846416383	0.0732538864928811	SLC9A1
GO_Biological_Process_2023	Positive Regulation Of Myeloid Leukocyte Cytokine Production Involved In Immune Response (GO:0061081)	1/16	0.8641495393289544	0.9989681023445226	0	0	0.5017064846416383	0.0732538864928811	GPRC5B
GO_Biological_Process_2023	Positive Regulation Of Positive Chemotaxis (GO:0050927)	1/16	0.8641495393289544	0.9989681023445226	0	0	0.5017064846416383	0.0732538864928811	PGF
GO_Biological_Process_2023	Positive Regulation Of Smooth Muscle Cell Migration (GO:0014911)	1/16	0.8641495393289544	0.9989681023445226	0	0	0.5017064846416383	0.0732538864928811	S100A11
GO_Biological_Process_2023	Positive Regulation Of Telomere Capping (GO:1904355)	1/16	0.8641495393289544	0.9989681023445226	0	0	0.5017064846416383	0.0732538864928811	NEK2
GO_Biological_Process_2023	Protein Localization To Endoplasmic Reticulum (GO:0070972)	1/16	0.8641495393289544	0.9989681023445226	0	0	0.5017064846416383	0.0732538864928811	SEC16B
GO_Biological_Process_2023	Protein Localization To Mitochondrion (GO:0070585)	1/16	0.8641495393289544	0.9989681023445226	0	0	0.5017064846416383	0.0732538864928811	HK1
GO_Biological_Process_2023	Regulation Of B Cell Receptor Signaling Pathway (GO:0050855)	1/16	0.8641495393289544	0.9989681023445226	0	0	0.5017064846416383	0.0732538864928811	FCGR2B
GO_Biological_Process_2023	Regulation Of Autophagosome Maturation (GO:1901096)	1/16	0.8641495393289544	0.9989681023445226	0	0	0.5017064846416383	0.0732538864928811	CALCOCO2
GO_Biological_Process_2023	Regulation Of Establishment Of Endothelial Barrier (GO:1903140)	1/16	0.8641495393289544	0.9989681023445226	0	0	0.5017064846416383	0.0732538864928811	TNF
GO_Biological_Process_2023	Regulation Of Fatty Acid Oxidation (GO:0046320)	1/16	0.8641495393289544	0.9989681023445226	0	0	0.5017064846416383	0.0732538864928811	SOX9
GO_Biological_Process_2023	Regulation Of Protein Kinase A Signaling (GO:0010738)	1/16	0.8641495393289544	0.9989681023445226	0	0	0.5017064846416383	0.0732538864928811	IAPP
GO_Biological_Process_2023	Regulation Of Protein Kinase C Signaling (GO:0090036)	1/16	0.8641495393289544	0.9989681023445226	0	0	0.5017064846416383	0.0732538864928811	SEZ6L
GO_Biological_Process_2023	Response To UV-B (GO:0010224)	1/16	0.8641495393289544	0.9989681023445226	0	0	0.5017064846416383	0.0732538864928811	IVL
GO_Biological_Process_2023	Sulfation (GO:0051923)	1/16	0.8641495393289544	0.9989681023445226	0	0	0.5017064846416383	0.0732538864928811	SULT1B1
GO_Biological_Process_2023	Vasculature Development (GO:0001944)	1/16	0.8641495393289544	0.9989681023445226	0	0	0.5017064846416383	0.0732538864928811	STRA6
GO_Biological_Process_2023	Regulation Of Protein Ubiquitination (GO:0031396)	10/113	0.866610193108802	0.9999957746145082	0	0	0.7297977173031746	0.1044822255136688	FANCI;BAG2;NXN;PINX1;TBC1D7;BRCA1;CDK5RAP3;INAVA;HSPA1B;CENPS
GO_Biological_Process_2023	Regulation Of Macromolecule Metabolic Process (GO:0060255)	15/162	0.866724015047914	0.9999957746145082	0	0	0.766751335727424	0.109672027820805	TCF19;TMPRSS4;CAVIN4;YBX2;NRG1;AHR;TSKU;PTHLH;SOX2;CRNN;CDK4;MYC;UBAP2;APOE;LDLR
GO_Biological_Process_2023	Negative Regulation Of Kinase Activity (GO:0033673)	5/62	0.8667271916685618	0.9999957746145082	0	0	0.6596941070625281	0.0943567141197413	CEACAM1;GSTP1;SFN;THY1;EPHB2
GO_Biological_Process_2023	Epigenetic Regulation Of Gene Expression (GO:0040029)	7/83	0.8684791206901047	0.9999957746145082	0	0	0.6925228490387646	0.0976538479480354	SUV39H2;DNMT3L;TFAP2C;CHEK1;NOC2L;HDAC9;EZH2
GO_Biological_Process_2023	RNA Biosynthetic Process (GO:0032774)	2/29	0.8698078244810254	0.9999957746145082	0	0	0.5573101911130081	0.0777352879878269	PRMT5;SMN1
GO_Biological_Process_2023	RNA-mediated Gene Silencing (GO:0031047)	2/29	0.8698078244810254	0.9999957746145082	0	0	0.5573101911130081	0.0777352879878269	PIWIL2;PIWIL4
GO_Biological_Process_2023	TOR Signaling (GO:0031929)	2/29	0.8698078244810254	0.9999957746145082	0	0	0.5573101911130081	0.0777352879878269	RPS6;EIF4EBP1
GO_Biological_Process_2023	Alpha-Amino Acid Metabolic Process (GO:1901605)	2/29	0.8698078244810254	0.9999957746145082	0	0	0.5573101911130081	0.0777352879878269	ASS1;SLC25A13
GO_Biological_Process_2023	Lipid Droplet Organization (GO:0034389)	2/29	0.8698078244810254	0.9999957746145082	0	0	0.5573101911130081	0.0777352879878269	SQLE;SMIM22
GO_Biological_Process_2023	mRNA Splice Site Recognition (GO:0006376)	2/29	0.8698078244810254	0.9999957746145082	0	0	0.5573101911130081	0.0777352879878269	CELF4;CELF5
GO_Biological_Process_2023	Positive Regulation Of B Cell Proliferation (GO:0030890)	2/29	0.8698078244810254	0.9999957746145082	0	0	0.5573101911130081	0.0777352879878269	EPHB2;TIRAP
GO_Biological_Process_2023	Regulation Of Striated Muscle Contraction (GO:0006942)	2/29	0.8698078244810254	0.9999957746145082	0	0	0.5573101911130081	0.0777352879878269	TNNT3;TNNI1
GO_Biological_Process_2023	Vacuolar Acidification (GO:0007035)	2/29	0.8698078244810254	0.9999957746145082	0	0	0.5573101911130081	0.0777352879878269	ATP6V0A4;ATP6V1B1
GO_Biological_Process_2023	Adenylate Cyclase-Modulating G Protein-Coupled Receptor Signaling Pathway (GO:0007188)	15/163	0.87250636182822	0.9999957746145082	0	0	0.7615270850249392	0.1038611254135568	ADCYAP1R1;PTGIR;PSAPL1;GPR37;GIPR;PTHLH;RIMS2;ADGRE1;ADCYAP1;MARCO;ADGRF1;ADM2;MC5R;IAPP;PF4
GO_Biological_Process_2023	Positive Regulation Of B Cell Activation (GO:0050871)	4/52	0.8735322540114514	0.9999957746145082	0	0	0.6267620674925246	0.0847446402061878	MMP14;XBP1;EPHB2;TIRAP
GO_Biological_Process_2023	Regulation Of Peptide Hormone Secretion (GO:0090276)	4/52	0.8735322540114514	0.9999957746145082	0	0	0.6267620674925246	0.0847446402061878	GIPR;UQCC2;PASK;TNF
GO_Biological_Process_2023	Acylglycerol Metabolic Process (GO:0006639)	3/41	0.8744372581969236	0.9999957746145082	0	0	0.5938581509281317	0.0796807588482625	GK5;ABHD6;APOE
GO_Biological_Process_2023	Protein Localization To Lysosome (GO:0061462)	3/41	0.8744372581969236	0.9999957746145082	0	0	0.5938581509281317	0.0796807588482625	CACNG7;CACNG8;RNF128
GO_Biological_Process_2023	Regulation Of Microtubule-Based Process (GO:0032886)	3/41	0.8744372581969236	0.9999957746145082	0	0	0.5938581509281317	0.0796807588482625	ERBB2;AURKA;MCM2
GO_Biological_Process_2023	Telomere Organization (GO:0032200)	5/63	0.8756511533715446	0.9999957746145082	0	0	0.648283230179782	0.0860839056051453	RECQL4;BLM;XRCC6;APEX1;EZH2
GO_Biological_Process_2023	Positive Regulation Of Double-Strand Break Repair (GO:2000781)	7/84	0.8762412099191663	0.9999957746145082	0	0	0.6834901625320787	0.0902985319551345	ZCWPW1;MGMT;DDX11;DPF1;SPIRE2;FOXM1;SPIDR
GO_Biological_Process_2023	Regulation Of Interleukin-1 Beta Production (GO:0032651)	7/84	0.8762412099191663	0.9999957746145082	0	0	0.6834901625320787	0.0902985319551345	PYCARD;ORM1;GSTP1;FFAR4;TNF;ISL1;INAVA
GO_Biological_Process_2023	Positive Regulation Of Lymphocyte Proliferation (GO:0050671)	6/74	0.8792631411445624	0.9999957746145082	0	0	0.6634434021577849	0.0853659670548901	ANXA1;CD80;EPHB2;SLC7A1;TIRAP;CD276
GO_Biological_Process_2023	G Protein-Coupled Acetylcholine Receptor Signaling Pathway (GO:0007213)	1/17	0.8800905640515713	0.9999957746145082	0	0	0.4703231655290102	0.0600745957444609	RGS8
GO_Biological_Process_2023	Rac Protein Signal Transduction (GO:0016601)	1/17	0.8800905640515713	0.9999957746145082	0	0	0.4703231655290102	0.0600745957444609	EPS8
GO_Biological_Process_2023	Amyloid Precursor Protein Metabolic Process (GO:0042982)	1/17	0.8800905640515713	0.9999957746145082	0	0	0.4703231655290102	0.0600745957444609	APOE
GO_Biological_Process_2023	Branched-Chain Amino Acid Catabolic Process (GO:0009083)	1/17	0.8800905640515713	0.9999957746145082	0	0	0.4703231655290102	0.0600745957444609	HSD17B10
GO_Biological_Process_2023	cGMP-mediated Signaling (GO:0019934)	1/17	0.8800905640515713	0.9999957746145082	0	0	0.4703231655290102	0.0600745957444609	CGAS
GO_Biological_Process_2023	Cellular Response To dsRNA (GO:0071359)	1/17	0.8800905640515713	0.9999957746145082	0	0	0.4703231655290102	0.0600745957444609	CGAS
GO_Biological_Process_2023	Cellular Response To Unfolded Protein (GO:0034620)	1/17	0.8800905640515713	0.9999957746145082	0	0	0.4703231655290102	0.0600745957444609	BAK1
GO_Biological_Process_2023	Embryonic Axis Specification (GO:0000578)	1/17	0.8800905640515713	0.9999957746145082	0	0	0.4703231655290102	0.0600745957444609	STIL
GO_Biological_Process_2023	Epoxygenase P450 Pathway (GO:0019373)	1/17	0.8800905640515713	0.9999957746145082	0	0	0.4703231655290102	0.0600745957444609	CYP1B1
GO_Biological_Process_2023	Facultative Heterochromatin Formation (GO:0140718)	1/17	0.8800905640515713	0.9999957746145082	0	0	0.4703231655290102	0.0600745957444609	HELLS
GO_Biological_Process_2023	Intracellular Estrogen Receptor Signaling Pathway (GO:0030520)	1/17	0.8800905640515713	0.9999957746145082	0	0	0.4703231655290102	0.0600745957444609	PPARGC1B
GO_Biological_Process_2023	Long-Chain fatty-acyl-CoA Biosynthetic Process (GO:0035338)	1/17	0.8800905640515713	0.9999957746145082	0	0	0.4703231655290102	0.0600745957444609	ELOVL6
GO_Biological_Process_2023	ncRNA Metabolic Process (GO:0034660)	1/17	0.8800905640515713	0.9999957746145082	0	0	0.4703231655290102	0.0600745957444609	NIFK
GO_Biological_Process_2023	Negative Regulation Of Calcium Ion Transport (GO:0051926)	1/17	0.8800905640515713	0.9999957746145082	0	0	0.4703231655290102	0.0600745957444609	STC1
GO_Biological_Process_2023	Negative Regulation Of Interleukin-8 Production (GO:0032717)	1/17	0.8800905640515713	0.9999957746145082	0	0	0.4703231655290102	0.0600745957444609	BCL3
GO_Biological_Process_2023	Positive Regulation By Host Of Viral Process (GO:0044794)	1/17	0.8800905640515713	0.9999957746145082	0	0	0.4703231655290102	0.0600745957444609	KRT17
GO_Biological_Process_2023	Positive Regulation Of Cardiac Muscle Hypertrophy (GO:0010613)	1/17	0.8800905640515713	0.9999957746145082	0	0	0.4703231655290102	0.0600745957444609	SLC9A1
GO_Biological_Process_2023	Positive Regulation Of Leukocyte Proliferation (GO:0070665)	1/17	0.8800905640515713	0.9999957746145082	0	0	0.4703231655290102	0.0600745957444609	CSF1
GO_Biological_Process_2023	Positive Regulation Of Macrophage Activation (GO:0043032)	1/17	0.8800905640515713	0.9999957746145082	0	0	0.4703231655290102	0.0600745957444609	IL33
GO_Biological_Process_2023	Positive Regulation Of Peptidyl-Serine Phosphorylation Of STAT Protein (GO:0033141)	1/17	0.8800905640515713	0.9999957746145082	0	0	0.4703231655290102	0.0600745957444609	LIF
GO_Biological_Process_2023	Positive Regulation Of Regulatory T Cell Differentiation (GO:0045591)	1/17	0.8800905640515713	0.9999957746145082	0	0	0.4703231655290102	0.0600745957444609	BCL6
GO_Biological_Process_2023	Positive Regulation Of Transcription From RNA Polymerase II Promoter In Response To Stress (GO:0036003)	1/17	0.8800905640515713	0.9999957746145082	0	0	0.4703231655290102	0.0600745957444609	RBPJ
GO_Biological_Process_2023	Receptor Recycling (GO:0001881)	1/17	0.8800905640515713	0.9999957746145082	0	0	0.4703231655290102	0.0600745957444609	PHETA2
GO_Biological_Process_2023	Regulation Of Adenylate Cyclase Activity (GO:0045761)	1/17	0.8800905640515713	0.9999957746145082	0	0	0.4703231655290102	0.0600745957444609	LTB4R2
GO_Biological_Process_2023	Regulation Of Delayed Rectifier Potassium Channel Activity (GO:1902259)	1/17	0.8800905640515713	0.9999957746145082	0	0	0.4703231655290102	0.0600745957444609	KCNE3
GO_Biological_Process_2023	Regulation Of Hematopoietic Progenitor Cell Differentiation (GO:1901532)	1/17	0.8800905640515713	0.9999957746145082	0	0	0.4703231655290102	0.0600745957444609	FOXC1
GO_Biological_Process_2023	Regulation Of Inflammatory Response To Antigenic Stimulus (GO:0002861)	1/17	0.8800905640515713	0.9999957746145082	0	0	0.4703231655290102	0.0600745957444609	PLA2G2D
GO_Biological_Process_2023	Regulation Of Protein Sumoylation (GO:0033233)	1/17	0.8800905640515713	0.9999957746145082	0	0	0.4703231655290102	0.0600745957444609	GNL3
GO_Biological_Process_2023	Regulation Of Receptor Signaling Pathway Via STAT (GO:1904892)	1/17	0.8800905640515713	0.9999957746145082	0	0	0.4703231655290102	0.0600745957444609	MST1
GO_Biological_Process_2023	Regulation Of Telomere Maintenance Via Telomere Lengthening (GO:1904356)	1/17	0.8800905640515713	0.9999957746145082	0	0	0.4703231655290102	0.0600745957444609	PINX1
GO_Biological_Process_2023	Regulation Of Vacuole Organization (GO:0044088)	1/17	0.8800905640515713	0.9999957746145082	0	0	0.4703231655290102	0.0600745957444609	EPHB2
GO_Biological_Process_2023	Response To Interferon-Alpha (GO:0035455)	1/17	0.8800905640515713	0.9999957746145082	0	0	0.4703231655290102	0.0600745957444609	IFITM1
GO_Biological_Process_2023	Transcription By RNA Polymerase I (GO:0006360)	1/17	0.8800905640515713	0.9999957746145082	0	0	0.4703231655290102	0.0600745957444609	POLR1E
GO_Biological_Process_2023	Transepithelial Transport (GO:0070633)	1/17	0.8800905640515713	0.9999957746145082	0	0	0.4703231655290102	0.0600745957444609	ABCC1
GO_Biological_Process_2023	T Cell Receptor Signaling Pathway (GO:0050852)	8/95	0.8815643628962803	0.9999957746145082	0	0	0.6912487273693063	0.0871369237390813	FYB2;BTN2A2;BTN1A1;THY1;VTCN1;EIF2B1;TNFRSF21;CD276
GO_Biological_Process_2023	Innate Immune Response Activating Cell Surface Receptor Signaling Pathway (GO:0002220)	2/30	0.8819428426128029	0.9999957746145082	0	0	0.537375769770136	0.0675094589869302	PAK1;PAK3
GO_Biological_Process_2023	Lamellipodium Organization (GO:0097581)	2/30	0.8819428426128029	0.9999957746145082	0	0	0.537375769770136	0.0675094589869302	ARHGEF4;RHOD
GO_Biological_Process_2023	Positive Regulation Of Interleukin-10 Production (GO:0032733)	2/30	0.8819428426128029	0.9999957746145082	0	0	0.537375769770136	0.0675094589869302	PYCARD;INAVA
GO_Biological_Process_2023	Positive Regulation Of Locomotion (GO:0040017)	2/30	0.8819428426128029	0.9999957746145082	0	0	0.537375769770136	0.0675094589869302	DUOX1;TWIST1
GO_Biological_Process_2023	Positive Regulation Of Protein Targeting To Mitochondrion (GO:1903955)	2/30	0.8819428426128029	0.9999957746145082	0	0	0.537375769770136	0.0675094589869302	MICALL2;RHOU
GO_Biological_Process_2023	Regulation Of Potassium Ion Transport (GO:0043266)	2/30	0.8819428426128029	0.9999957746145082	0	0	0.537375769770136	0.0675094589869302	CD63;KCNIP1
GO_Biological_Process_2023	Regulation Of Proteasomal Protein Catabolic Process (GO:0061136)	4/53	0.8827957059949908	0.9999957746145082	0	0	0.6139361340435363	0.07653418014923	DESI1;BAG2;NUPR1;APOE
GO_Biological_Process_2023	Regulation Of Receptor Signaling Pathway Via JAK-STAT (GO:0046425)	4/53	0.8827957059949908	0.9999957746145082	0	0	0.6139361340435363	0.07653418014923	MST1;BCL3;CYP1B1;TNF
GO_Biological_Process_2023	Regulation Of Kinase Activity (GO:0043549)	7/85	0.8836190727659917	0.9999957746145082	0	0	0.6746890833717181	0.0834787556304117	NTRK1;ERBB2;TYRO3;ROR2;MST1R;ECT2;DRD4
GO_Biological_Process_2023	Cardiac Ventricle Morphogenesis (GO:0003208)	3/42	0.8846404101100889	0.9999957746145082	0	0	0.5785981738159364	0.0709211115369619	CPE;RBPJ;ISL1
GO_Biological_Process_2023	Cellular Response To Glucose Starvation (GO:0042149)	3/42	0.8846404101100889	0.9999957746145082	0	0	0.5785981738159364	0.0709211115369619	XBP1;MYBBP1A;TSSK6
GO_Biological_Process_2023	Determination Of Heart Left/Right Asymmetry (GO:0061371)	3/42	0.8846404101100889	0.9999957746145082	0	0	0.5785981738159364	0.0709211115369619	STIL;SMO;FOXN4
GO_Biological_Process_2023	Embryonic Heart Tube Morphogenesis (GO:0003143)	3/42	0.8846404101100889	0.9999957746145082	0	0	0.5785981738159364	0.0709211115369619	STIL;SMO;FOXN4
GO_Biological_Process_2023	Regulation Of Ubiquitin-Dependent Protein Catabolic Process (GO:2000058)	3/42	0.8846404101100889	0.9999957746145082	0	0	0.5785981738159364	0.0709211115369619	DESI1;CLU;CDK5RAP3
GO_Biological_Process_2023	Positive Regulation Of I-kappaB kinase/NF-kappaB Signaling (GO:0043123)	16/175	0.8848172130273612	0.9999957746145082	0	0	0.7559483785250776	0.092508573722987	SLC35B2;ECM1;TNF;INAVA;EDA2R;TIRAP;GJA1;GPRC5B;LGALS1;NUP62;TIFA;HMOX1;ECT2;IKBKE;GAPDH;LTF
GO_Biological_Process_2023	Regulation Of Cold-Induced Thermogenesis (GO:0120161)	13/146	0.886858747849871	0.9999957746145082	0	0	0.7344239672938779	0.0881819599791277	ACTN3;LAMA4;DIO2;YBX2;ELOVL6;RBPJ;ADCYAP1;GJA1;PDGFC;LCN2;FFAR4;PPARGC1B;LGR4
GO_Biological_Process_2023	Peptidyl-Serine Modification (GO:0018209)	15/166	0.8886705019482133	0.9999957746145082	0	0	0.7462695051587415	0.0880812577153812	GALNT16;GALNT3;PLK1;STK39;TTK;MASTL;AURKA;MAPK13;MGAT5B;CDK1;PBK;STK38L;CLSPN;IKBKE;MARK1
GO_Biological_Process_2023	Negative Regulation Of Protein Modification By Small Protein Conjugation Or Removal (GO:1903321)	4/54	0.8914625647526401	0.9999957746145082	0	0	0.6016232379325075	0.0691215971015199	BAG2;NXN;PINX1;HSPA1B
GO_Biological_Process_2023	Regulation Of Exocytosis (GO:0017157)	4/54	0.8914625647526401	0.9999957746145082	0	0	0.6016232379325075	0.0691215971015199	RIMS2;APEX1;CADPS;RAB27A
GO_Biological_Process_2023	acyl-CoA Metabolic Process (GO:0006637)	2/31	0.8930234580122844	0.9999957746145082	0	0	0.5188161361060827	0.0587001181961803	ACSM1;BAAT
GO_Biological_Process_2023	Cardiac Muscle Tissue Morphogenesis (GO:0055008)	2/31	0.8930234580122844	0.9999957746145082	0	0	0.5188161361060827	0.0587001181961803	BMP2;ISL1
GO_Biological_Process_2023	Non-Motile Cilium Assembly (GO:1905515)	2/31	0.8930234580122844	0.9999957746145082	0	0	0.5188161361060827	0.0587001181961803	ENKD1;CEP89
GO_Biological_Process_2023	Regulation Of Dendrite Morphogenesis (GO:0048814)	2/31	0.8930234580122844	0.9999957746145082	0	0	0.5188161361060827	0.0587001181961803	SEMA4D;CAPRIN2
GO_Biological_Process_2023	Regulation Of Macrophage Activation (GO:0043030)	2/31	0.8930234580122844	0.9999957746145082	0	0	0.5188161361060827	0.0587001181961803	IL33;FCGR2B
GO_Biological_Process_2023	Regulation Of Protein Localization To Cell Surface (GO:2000008)	2/31	0.8930234580122844	0.9999957746145082	0	0	0.5188161361060827	0.0587001181961803	MAP1A;TNF
GO_Biological_Process_2023	Positive Regulation Of T Cell Activation (GO:0050870)	9/107	0.893140426399906	0.9999957746145082	0	0	0.6902301160190103	0.0780039118089162	PYCARD;XBP1;ANXA1;CD80;TNFSF11;CCL2;THY1;SLC7A1;CD276
GO_Biological_Process_2023	Lysosome Organization (GO:0007040)	3/43	0.8940965482385618	0.9999957746145082	0	0	0.564101195559351	0.0631463417939145	HOOK2;HPS1;ATP10B
GO_Biological_Process_2023	Regulation Of Chromosome Organization (GO:0033044)	3/43	0.8940965482385618	0.9999957746145082	0	0	0.564101195559351	0.0631463417939145	PIF1;MYC;BUB1
GO_Biological_Process_2023	Autophagy Of Nucleus (GO:0044804)	1/18	0.8941617052610015	0.9999957746145082	0	0	0.4426320016061031	0.0495166408356207	ATG9B
GO_Biological_Process_2023	Detection Of Mechanical Stimulus (GO:0050982)	1/18	0.8941617052610015	0.9999957746145082	0	0	0.4426320016061031	0.0495166408356207	CDH2
GO_Biological_Process_2023	Establishment Of Vesicle Localization (GO:0051650)	1/18	0.8941617052610015	0.9999957746145082	0	0	0.4426320016061031	0.0495166408356207	RAB27A
GO_Biological_Process_2023	Intracellular Lipid Transport (GO:0032365)	1/18	0.8941617052610015	0.9999957746145082	0	0	0.4426320016061031	0.0495166408356207	NPC2
GO_Biological_Process_2023	Maintenance Of Protein Localization In Organelle (GO:0072595)	1/18	0.8941617052610015	0.9999957746145082	0	0	0.4426320016061031	0.0495166408356207	HK1
GO_Biological_Process_2023	Maintenance Of Protein Location In Nucleus (GO:0051457)	1/18	0.8941617052610015	0.9999957746145082	0	0	0.4426320016061031	0.0495166408356207	BARD1
GO_Biological_Process_2023	Membrane Repolarization (GO:0086009)	1/18	0.8941617052610015	0.9999957746145082	0	0	0.4426320016061031	0.0495166408356207	KCNE3
GO_Biological_Process_2023	Mitotic Cytokinetic Process (GO:1902410)	1/18	0.8941617052610015	0.9999957746145082	0	0	0.4426320016061031	0.0495166408356207	KIF20A
GO_Biological_Process_2023	Myoblast Fusion (GO:0007520)	1/18	0.8941617052610015	0.9999957746145082	0	0	0.4426320016061031	0.0495166408356207	CACNA1H
GO_Biological_Process_2023	Negative Regulation Of Lipid Storage (GO:0010888)	1/18	0.8941617052610015	0.9999957746145082	0	0	0.4426320016061031	0.0495166408356207	TNF
GO_Biological_Process_2023	Negative Regulation Of Monoatomic Ion Transport (GO:0043271)	1/18	0.8941617052610015	0.9999957746145082	0	0	0.4426320016061031	0.0495166408356207	STC1
GO_Biological_Process_2023	Neuromuscular Synaptic Transmission (GO:0007274)	1/18	0.8941617052610015	0.9999957746145082	0	0	0.4426320016061031	0.0495166408356207	CHRNA1
GO_Biological_Process_2023	Positive Regulation Of Cytokine Production Involved In Inflammatory Response (GO:1900017)	1/18	0.8941617052610015	0.9999957746145082	0	0	0.4426320016061031	0.0495166408356207	TNF
GO_Biological_Process_2023	Positive Regulation Of Establishment Of Protein Localization (GO:1904951)	1/18	0.8941617052610015	0.9999957746145082	0	0	0.4426320016061031	0.0495166408356207	TNF
GO_Biological_Process_2023	Positive Regulation Of Glycolytic Process (GO:0045821)	1/18	0.8941617052610015	0.9999957746145082	0	0	0.4426320016061031	0.0495166408356207	SLC4A4
GO_Biological_Process_2023	Positive Regulation Of Interleukin-4 Production (GO:0032753)	1/18	0.8941617052610015	0.9999957746145082	0	0	0.4426320016061031	0.0495166408356207	SLC7A5
GO_Biological_Process_2023	Positive Regulation Of Stress-Activated Protein Kinase Signaling Cascade (GO:0070304)	1/18	0.8941617052610015	0.9999957746145082	0	0	0.4426320016061031	0.0495166408356207	INAVA
GO_Biological_Process_2023	Regulation Of RIG-I Signaling Pathway (GO:0039535)	1/18	0.8941617052610015	0.9999957746145082	0	0	0.4426320016061031	0.0495166408356207	C1QBP
GO_Biological_Process_2023	Regulation Of T Cell Cytokine Production (GO:0002724)	1/18	0.8941617052610015	0.9999957746145082	0	0	0.4426320016061031	0.0495166408356207	TNFRSF1B
GO_Biological_Process_2023	Regulation Of cAMP-mediated Signaling (GO:0043949)	1/18	0.8941617052610015	0.9999957746145082	0	0	0.4426320016061031	0.0495166408356207	FFAR4
GO_Biological_Process_2023	Regulation Of Defense Response To Virus (GO:0050688)	1/18	0.8941617052610015	0.9999957746145082	0	0	0.4426320016061031	0.0495166408356207	C1QBP
GO_Biological_Process_2023	Regulation Of Exosomal Secretion (GO:1903541)	1/18	0.8941617052610015	0.9999957746145082	0	0	0.4426320016061031	0.0495166408356207	SDC1
GO_Biological_Process_2023	Regulation Of Oxidative Stress-Induced Intrinsic Apoptotic Signaling Pathway (GO:1902175)	1/18	0.8941617052610015	0.9999957746145082	0	0	0.4426320016061031	0.0495166408356207	P4HB
GO_Biological_Process_2023	Regulation Of Peptidyl-Serine Phosphorylation Of STAT Protein (GO:0033139)	1/18	0.8941617052610015	0.9999957746145082	0	0	0.4426320016061031	0.0495166408356207	LIF
GO_Biological_Process_2023	Regulation Of Protein Deacetylation (GO:0090311)	1/18	0.8941617052610015	0.9999957746145082	0	0	0.4426320016061031	0.0495166408356207	NNMT
GO_Biological_Process_2023	Regulation Of Synaptic Vesicle Exocytosis (GO:2000300)	1/18	0.8941617052610015	0.9999957746145082	0	0	0.4426320016061031	0.0495166408356207	RIMS2
GO_Biological_Process_2023	Regulation Of Vascular Endothelial Cell Proliferation (GO:1905562)	1/18	0.8941617052610015	0.9999957746145082	0	0	0.4426320016061031	0.0495166408356207	CCL2
GO_Biological_Process_2023	Response To Cholesterol (GO:0070723)	1/18	0.8941617052610015	0.9999957746145082	0	0	0.4426320016061031	0.0495166408356207	SMO
GO_Biological_Process_2023	Vesicle Transport Along Actin Filament (GO:0030050)	1/18	0.8941617052610015	0.9999957746145082	0	0	0.4426320016061031	0.0495166408356207	MYO19
GO_Biological_Process_2023	Regulation Of Protein Localization (GO:0032880)	8/97	0.8947509354219005	0.9999957746145082	0	0	0.6756381224368128	0.0751376371413605	ADCYAP1;BORA;GPC1;MAP1A;RACK1;GPC2;KRT5;CTSD
GO_Biological_Process_2023	Axon Guidance (GO:0007411)	13/149	0.9023566149907144	0.9999957746145082	0	0	0.7181004691756634	0.0737815750624922	CYFIP2;EPHA6;UNC5A;SEMA4D;SEMA4B;SEMA4G;GLI2;NFASC;SMO;PLXNB3;PLXNB2;EPHB2;PLXNA3
GO_Biological_Process_2023	Nucleobase-Containing Compound Catabolic Process (GO:0034655)	3/44	0.902850127474352	0.9999957746145082	0	0	0.5503113869738185	0.0562411144684432	ENTPD4;PABPC4;DNASE1L2
GO_Biological_Process_2023	Positive Regulation Of Chemotaxis (GO:0050921)	3/44	0.902850127474352	0.9999957746145082	0	0	0.5503113869738185	0.0562411144684432	EDN2;PTN;LGMN
GO_Biological_Process_2023	Positive Regulation Of Nucleocytoplasmic Transport (GO:0046824)	3/44	0.902850127474352	0.9999957746145082	0	0	0.5503113869738185	0.0562411144684432	SMAD3;ECT2;IPO5
GO_Biological_Process_2023	Female Gamete Generation (GO:0007292)	2/32	0.9031299773506724	0.9999957746145082	0	0	0.5014938113529663	0.0510966008624605	PIWIL2;PTN
GO_Biological_Process_2023	Histone Lysine Methylation (GO:0034968)	2/32	0.9031299773506724	0.9999957746145082	0	0	0.5014938113529663	0.0510966008624605	SUV39H2;SMYD2
GO_Biological_Process_2023	Left/Right Pattern Formation (GO:0060972)	2/32	0.9031299773506724	0.9999957746145082	0	0	0.5014938113529663	0.0510966008624605	TBX1;STIL
GO_Biological_Process_2023	miRNA Processing (GO:0035196)	2/32	0.9031299773506724	0.9999957746145082	0	0	0.5014938113529663	0.0510966008624605	SMAD3;SPOUT1
GO_Biological_Process_2023	Negative Regulation Of Proteasomal Ubiquitin-Dependent Protein Catabolic Process (GO:0032435)	2/32	0.9031299773506724	0.9999957746145082	0	0	0.5014938113529663	0.0510966008624605	GIPC1;MAP1A
GO_Biological_Process_2023	Positive Regulation Of Telomere Maintenance Via Telomerase (GO:0032212)	2/32	0.9031299773506724	0.9999957746145082	0	0	0.5014938113529663	0.0510966008624605	NEK2;AURKB
GO_Biological_Process_2023	Protein Transmembrane Import Into Intracellular Organelle (GO:0044743)	2/32	0.9031299773506724	0.9999957746145082	0	0	0.5014938113529663	0.0510966008624605	TOMM40;TIMM23
GO_Biological_Process_2023	Regulation Of Calcium Ion Transmembrane Transporter Activity (GO:1901019)	2/32	0.9031299773506724	0.9999957746145082	0	0	0.5014938113529663	0.0510966008624605	JSRP1;CACNA1A
GO_Biological_Process_2023	Regulation Of Cholesterol Efflux (GO:0010874)	2/32	0.9031299773506724	0.9999957746145082	0	0	0.5014938113529663	0.0510966008624605	LRP1;APOE
GO_Biological_Process_2023	Very Long-Chain Fatty Acid Metabolic Process (GO:0000038)	2/32	0.9031299773506724	0.9999957746145082	0	0	0.5014938113529663	0.0510966008624605	ELOVL4;ELOVL6
GO_Biological_Process_2023	Protein Modification Process (GO:0036211)	73/711	0.9031850822274566	0.9999957746145082	0	0	0.8569921685284119	0.0872656124498913	PTPRS;PRAG1;F13A1;PTPRH;LOXL2;TGM1;B3GALT2;CHEK2;CHEK1;CDK20;NEK2;EPHB2;TGM5;IKBKE;PDK1;ANXA1;EPHA6;RIPK3;FBXO2;IRAK3;PASK;HASPIN;CCNA2;MELK;INCENP;CCNE1;TSSK6;BIRC5;FAM20C;PADI4;IVL;B4GALT5;CCL11;STK39;CDCA8;PDXP;EVPL;FUT1;AURKB;AURKA;PAK1;PTPRZ1;FUT9;ERBB2;ST3GAL4;CCL2;STK38L;ST8SIA6;PAK3;MAPK6;MARK1;NTRK1;EGLN3;PLK1;FN1;B3GALT5;PTPN13;DCLK1;COL3A1;BMP2;CDK4;ADM2;MGAT4A;WNK2;QPCT;MGAT4B;CDK1;CPE;TAB1;PTPN5;SPRR1A;METAP1;ENGASE
GO_Biological_Process_2023	Positive Regulation Of Plasma Membrane Bounded Cell Projection Assembly (GO:0120034)	7/88	0.903574395526059	0.9999957746145082	0	0	0.649589709469949	0.0658663379001498	EPS8;ANLN;MIEN1;AUTS2;FSCN1;EPS8L3;KCTD17
GO_Biological_Process_2023	DNA-templated Transcription (GO:0006351)	18/199	0.9055881846790962	0.9999957746145082	0	0	0.7467751853689691	0.074058157066981	PRMT5;XBP1;GTF3C4;TWNK;GLIS3;YBX2;GTF2H3;PWP1;GTF2H4;GTF2F2;EREG;TFDP1;PDE10A;NFE2L3;POLR3G;POLR3H;SMN1;POLR2H
GO_Biological_Process_2023	Regulation Of Viral Genome Replication (GO:0045069)	5/67	0.9064239904185132	0.9999957746145082	0	0	0.6063206506754893	0.0595698530192168	IFITM1;PLSCR1;BTBD17;TNF;LTF
GO_Biological_Process_2023	tRNA Modification (GO:0006400)	5/67	0.9064239904185132	0.9999957746145082	0	0	0.6063206506754893	0.0595698530192168	DTWD1;CTU1;METTL1;NSUN2;PUS1
GO_Biological_Process_2023	Arp2/3 Complex-Mediated Actin Nucleation (GO:0034314)	1/19	0.90658221722431	0.9999957746145082	0	0	0.4180176336746302	0.0409964755817733	ARPC1B
GO_Biological_Process_2023	DNA Catabolic Process (GO:0006308)	1/19	0.90658221722431	0.9999957746145082	0	0	0.4180176336746302	0.0409964755817733	DNASE1L2
GO_Biological_Process_2023	Cardiac Ventricle Development (GO:0003231)	1/19	0.90658221722431	0.9999957746145082	0	0	0.4180176336746302	0.0409964755817733	STRA6
GO_Biological_Process_2023	Cellular Response To Misfolded Protein (GO:0071218)	1/19	0.90658221722431	0.9999957746145082	0	0	0.4180176336746302	0.0409964755817733	RNF126
GO_Biological_Process_2023	Cortical Actin Cytoskeleton Organization (GO:0030866)	1/19	0.90658221722431	0.9999957746145082	0	0	0.4180176336746302	0.0409964755817733	TNF
GO_Biological_Process_2023	Dopamine Metabolic Process (GO:0042417)	1/19	0.90658221722431	0.9999957746145082	0	0	0.4180176336746302	0.0409964755817733	DRD4
GO_Biological_Process_2023	Gastrulation (GO:0007369)	1/19	0.90658221722431	0.9999957746145082	0	0	0.4180176336746302	0.0409964755817733	UGDH
GO_Biological_Process_2023	Heme Biosynthetic Process (GO:0006783)	1/19	0.90658221722431	0.9999957746145082	0	0	0.4180176336746302	0.0409964755817733	CPOX
GO_Biological_Process_2023	Negative Regulation Of RNA Splicing (GO:0033119)	1/19	0.90658221722431	0.9999957746145082	0	0	0.4180176336746302	0.0409964755817733	RPS26
GO_Biological_Process_2023	piRNA Processing (GO:0034587)	1/19	0.90658221722431	0.9999957746145082	0	0	0.4180176336746302	0.0409964755817733	PIWIL4
GO_Biological_Process_2023	Positive Regulation Of Alpha-Beta T Cell Activation (GO:0046635)	1/19	0.90658221722431	0.9999957746145082	0	0	0.4180176336746302	0.0409964755817733	GLI3
GO_Biological_Process_2023	Positive Regulation Of Histone Methylation (GO:0031062)	1/19	0.90658221722431	0.9999957746145082	0	0	0.4180176336746302	0.0409964755817733	BRCA1
GO_Biological_Process_2023	Positive Regulation Of Hormone Secretion (GO:0046887)	1/19	0.90658221722431	0.9999957746145082	0	0	0.4180176336746302	0.0409964755817733	HCAR2
GO_Biological_Process_2023	Protein Heterooligomerization (GO:0051291)	1/19	0.90658221722431	0.9999957746145082	0	0	0.4180176336746302	0.0409964755817733	GRIN1
GO_Biological_Process_2023	Regulation Of Early Endosome To Late Endosome Transport (GO:2000641)	1/19	0.90658221722431	0.9999957746145082	0	0	0.4180176336746302	0.0409964755817733	DAB2
GO_Biological_Process_2023	Regulation Of Insulin-Like Growth Factor Receptor Signaling Pathway (GO:0043567)	1/19	0.90658221722431	0.9999957746145082	0	0	0.4180176336746302	0.0409964755817733	CDH3
GO_Biological_Process_2023	tRNA Metabolic Process (GO:0006399)	1/19	0.90658221722431	0.9999957746145082	0	0	0.4180176336746302	0.0409964755817733	POP1
GO_Biological_Process_2023	Cellular Response To Nutrient Levels (GO:0031669)	6/78	0.9074752045630587	0.9999957746145082	0	0	0.6264429243266353	0.0608207396393693	SFRP1;XBP1;PCSK9;INHBB;CD68;MFSD2A
GO_Biological_Process_2023	Negative Regulation Of Protein Modification Process (GO:0031400)	6/78	0.9074752045630587	0.9999957746145082	0	0	0.6264429243266353	0.0608207396393693	CADM4;FBLN1;EPHB2;PTPN13;CDK5RAP3;SH3GL2
GO_Biological_Process_2023	I-kappaB kinase/NF-kappaB Signaling (GO:0007249)	3/45	0.9109443176689312	0.9999957746145082	0	0	0.537178235939978	0.0501044973043762	TIFA;BCL3;TIRAP
GO_Biological_Process_2023	Determination Of Left/Right Symmetry (GO:0007368)	3/45	0.9109443176689312	0.9999957746145082	0	0	0.537178235939978	0.0501044973043762	TBX1;STIL;SMO
GO_Biological_Process_2023	Regulation Of Protein Modification Process (GO:0031399)	3/45	0.9109443176689312	0.9999957746145082	0	0	0.537178235939978	0.0501044973043762	CADM4;FN1;PLXNB2
GO_Biological_Process_2023	Triglyceride Metabolic Process (GO:0006641)	3/45	0.9109443176689312	0.9999957746145082	0	0	0.537178235939978	0.0501044973043762	GK5;APOE;LPIN3
GO_Biological_Process_2023	Phosphorylation (GO:0016310)	42/429	0.9117288405171272	0.9999957746145082	0	0	0.8137414292782922	0.0752000076815005	CCL11;PRAG1;STK39;CDCA8;AURKB;HK1;AURKA;GK5;PAK1;CHEK2;CHEK1;ERBB2;CDK20;PGK1;CCL2;STK38L;NEK2;EPHB2;PAK3;MAPK6;IKBKE;XYLB;PDK1;MARK1;NTRK1;EPHA6;PLK1;IRAK3;PASK;HASPIN;DCLK1;BMP2;MELK;INCENP;CDK4;CCNE1;ADM2;WNK2;CDK1;TSSK6;BIRC5;FAM20C
GO_Biological_Process_2023	Epithelial Tube Morphogenesis (GO:0060562)	2/33	0.9123383797646304	0.9999957746145082	0	0	0.4852890559387606	0.0445225179729169	PAK1;GLI2
GO_Biological_Process_2023	Positive Regulation Of T Cell Mediated Cytotoxicity (GO:0001916)	2/33	0.9123383797646304	0.9999957746145082	0	0	0.4852890559387606	0.0445225179729169	RAET1E;ULBP1
GO_Biological_Process_2023	Positive Regulation Of Cytokine Production Involved In Immune Response (GO:0002720)	2/33	0.9123383797646304	0.9999957746145082	0	0	0.4852890559387606	0.0445225179729169	SLC7A5;INAVA
GO_Biological_Process_2023	Positive Regulation Of Establishment Of Protein Localization To Mitochondrion (GO:1903749)	2/33	0.9123383797646304	0.9999957746145082	0	0	0.4852890559387606	0.0445225179729169	MICALL2;RHOU
GO_Biological_Process_2023	Positive Regulation Of Interleukin-12 Production (GO:0032735)	2/33	0.9123383797646304	0.9999957746145082	0	0	0.4852890559387606	0.0445225179729169	ISL1;TIRAP
GO_Biological_Process_2023	Positive Regulation Of Small Molecule Metabolic Process (GO:0062013)	2/33	0.9123383797646304	0.9999957746145082	0	0	0.4852890559387606	0.0445225179729169	APOE;SLC4A4
GO_Biological_Process_2023	Regulation Of Protein Polymerization (GO:0032271)	2/33	0.9123383797646304	0.9999957746145082	0	0	0.4852890559387606	0.0445225179729169	PAK3;PFN2
GO_Biological_Process_2023	Telomere Maintenance (GO:0000723)	5/68	0.912991634374169	0.9999957746145082	0	0	0.5966625966625967	0.0543133377065361	RECQL4;BLM;XRCC6;RAD51;APEX1
GO_Biological_Process_2023	Hemopoiesis (GO:0030097)	8/101	0.9174454333496412	0.9999957746145082	0	0	0.6464311841760183	0.055697916176732	KIRREL3;SFRP1;MELK;THPO;FST;INHBA;RUNX2;TIRAP
GO_Biological_Process_2023	T Cell Mediated Immunity (GO:0002456)	1/20	0.9175456551096844	0.9999957746145082	0	0	0.3959942518412071	0.0340764695757752	CTSH
GO_Biological_Process_2023	Actin Filament-Based Transport (GO:0099515)	1/20	0.9175456551096844	0.9999957746145082	0	0	0.3959942518412071	0.0340764695757752	MYO19
GO_Biological_Process_2023	Anterior/Posterior Axis Specification (GO:0009948)	1/20	0.9175456551096844	0.9999957746145082	0	0	0.3959942518412071	0.0340764695757752	SIX2
GO_Biological_Process_2023	Cilium-Dependent Cell Motility (GO:0060285)	1/20	0.9175456551096844	0.9999957746145082	0	0	0.3959942518412071	0.0340764695757752	CRNN
GO_Biological_Process_2023	Endothelial Cell Development (GO:0001885)	1/20	0.9175456551096844	0.9999957746145082	0	0	0.3959942518412071	0.0340764695757752	STC1
GO_Biological_Process_2023	Limb Morphogenesis (GO:0035108)	1/20	0.9175456551096844	0.9999957746145082	0	0	0.3959942518412071	0.0340764695757752	GLI3
GO_Biological_Process_2023	Negative Regulation Of Protein Localization To Plasma Membrane (GO:1903077)	1/20	0.9175456551096844	0.9999957746145082	0	0	0.3959942518412071	0.0340764695757752	DAB2
GO_Biological_Process_2023	Negative Regulation Of Viral Life Cycle (GO:1903901)	1/20	0.9175456551096844	0.9999957746145082	0	0	0.3959942518412071	0.0340764695757752	IFITM1
GO_Biological_Process_2023	Phosphatidylglycerol Metabolic Process (GO:0046471)	1/20	0.9175456551096844	0.9999957746145082	0	0	0.3959942518412071	0.0340764695757752	PLA2G4A
GO_Biological_Process_2023	Positive Regulation Of Leukocyte Activation (GO:0002696)	1/20	0.9175456551096844	0.9999957746145082	0	0	0.3959942518412071	0.0340764695757752	IL33
GO_Biological_Process_2023	Positive Regulation Of Lipid Catabolic Process (GO:0050996)	1/20	0.9175456551096844	0.9999957746145082	0	0	0.3959942518412071	0.0340764695757752	TWIST1
GO_Biological_Process_2023	Positive Regulation Of Phospholipase Activity (GO:0010518)	1/20	0.9175456551096844	0.9999957746145082	0	0	0.3959942518412071	0.0340764695757752	PLA2G5
GO_Biological_Process_2023	Protein Deacylation (GO:0035601)	1/20	0.9175456551096844	0.9999957746145082	0	0	0.3959942518412071	0.0340764695757752	HDAC9
GO_Biological_Process_2023	Regulation Of Calcium Ion Transmembrane Transport (GO:1903169)	1/20	0.9175456551096844	0.9999957746145082	0	0	0.3959942518412071	0.0340764695757752	CACNG1
GO_Biological_Process_2023	Regulation Of Cardiac Muscle Cell Proliferation (GO:0060043)	1/20	0.9175456551096844	0.9999957746145082	0	0	0.3959942518412071	0.0340764695757752	RBPJ
GO_Biological_Process_2023	Regulation Of Membrane Depolarization (GO:0003254)	1/20	0.9175456551096844	0.9999957746145082	0	0	0.3959942518412071	0.0340764695757752	HCN2
GO_Biological_Process_2023	Regulation Of Necroptotic Process (GO:0060544)	1/20	0.9175456551096844	0.9999957746145082	0	0	0.3959942518412071	0.0340764695757752	RIPK3
GO_Biological_Process_2023	Stress-Activated Protein Kinase Signaling Cascade (GO:0031098)	1/20	0.9175456551096844	0.9999957746145082	0	0	0.3959942518412071	0.0340764695757752	MAPK13
GO_Biological_Process_2023	Transport Along Microtubule (GO:0010970)	1/20	0.9175456551096844	0.9999957746145082	0	0	0.3959942518412071	0.0340764695757752	CLIP3
GO_Biological_Process_2023	Receptor-Mediated Endocytosis (GO:0006898)	10/122	0.9183837548952634	0.9999957746145082	0	0	0.6708091159375956	0.0571126492631739	MSR1;MARCO;DAB2;LRP1;CTSL;AP1S1;APOE;FCGR2B;LDLR;DNM1
GO_Biological_Process_2023	T Cell Differentiation (GO:0030217)	3/46	0.9184208275940764	0.9999957746145082	0	0	0.5246559291402697	0.0446479968767639	ANXA1;RIPK3;GLI3
GO_Biological_Process_2023	Intracellular Protein Transmembrane Transport (GO:0065002)	3/46	0.9184208275940764	0.9999957746145082	0	0	0.5246559291402697	0.0446479968767639	SEC61A2;TOMM40;TIMM23
GO_Biological_Process_2023	Myofibril Assembly (GO:0030239)	3/46	0.9184208275940764	0.9999957746145082	0	0	0.5246559291402697	0.0446479968767639	KRT19;SIX4;TNNT3
GO_Biological_Process_2023	Regulation Of Cytokine Production Involved In Inflammatory Response (GO:1900015)	3/46	0.9184208275940764	0.9999957746145082	0	0	0.5246559291402697	0.0446479968767639	PYCARD;APOD;TNF
GO_Biological_Process_2023	Regulation Of mRNA Catabolic Process (GO:0061013)	3/46	0.9184208275940764	0.9999957746145082	0	0	0.5246559291402697	0.0446479968767639	APEX1;PKP1;PKP3
GO_Biological_Process_2023	Regulation Of Organelle Assembly (GO:1902115)	6/80	0.9193087167467152	0.9999957746145082	0	0	0.6094427047825937	0.0512744175150509	TBC1D2;STIL;MCIDAS;SGSM3;TBC1D24;EPHB2
GO_Biological_Process_2023	Regulation Of I-kappaB kinase/NF-kappaB Signaling (GO:0043122)	21/232	0.9196632807285372	0.9999957746145082	0	0	0.7470450522469023	0.0625632863514292	SLC35B2;ECM1;GSTP1;NR1H4;TNF;EDA2R;INAVA;TIRAP;PYCARD;PIDD1;GJA1;GPRC5B;LGALS1;TNIP3;NUP62;TIFA;HMOX1;ECT2;IKBKE;GAPDH;LTF
GO_Biological_Process_2023	Regulation Of Cell Differentiation (GO:0045595)	17/193	0.920525766288984	0.9999957746145082	0	0	0.7252201460481099	0.0600556884888112	TFAP2A;TBX1;CSF1;UQCC2;NSUN2;LIF;SIX1;NGF;ISL1;TNF;RUNX2;PTHLH;GREM1;SCIN;DPF1;SNAI2;CDK5RAP3
GO_Biological_Process_2023	Regulation Of Signal Transduction (GO:0009966)	17/193	0.920525766288984	0.9999957746145082	0	0	0.7252201460481099	0.0600556884888112	CD63;PRAG1;CD80;RGS16;ALOX15;TSPEAR;CLU;ADCYAP1;PLSCR1;DOK5;GNG7;NUP62;RGS20;VWA2;TIMP1;RGS8;KCTD16
GO_Biological_Process_2023	Cellular Response To Vascular Endothelial Growth Factor Stimulus (GO:0035924)	2/34	0.9207202267407693	0.9999957746145082	0	0	0.4700970977379428	0.03882957840882	FOXC1;PGF
GO_Biological_Process_2023	Negative Regulation Of Ras Protein Signal Transduction (GO:0046580)	2/34	0.9207202267407693	0.9999957746145082	0	0	0.4700970977379428	0.03882957840882	SPRY3;EPHB2
GO_Biological_Process_2023	Positive Regulation Of Immunoglobulin Production (GO:0002639)	2/34	0.9207202267407693	0.9999957746145082	0	0	0.4700970977379428	0.03882957840882	XBP1;EPHB2
GO_Biological_Process_2023	Regulation Of Blood Circulation (GO:1903522)	2/34	0.9207202267407693	0.9999957746145082	0	0	0.4700970977379428	0.03882957840882	FOXN4;CACNA1H
GO_Biological_Process_2023	Regulation Of calcineurin-NFAT Signaling Cascade (GO:0070884)	2/34	0.9207202267407693	0.9999957746145082	0	0	0.4700970977379428	0.03882957840882	TNF;SLC9A1
GO_Biological_Process_2023	Regulation Of Metal Ion Transport (GO:0010959)	2/34	0.9207202267407693	0.9999957746145082	0	0	0.4700970977379428	0.03882957840882	NKAIN3;F3
GO_Biological_Process_2023	Peptidyl-Threonine Phosphorylation (GO:0018107)	4/58	0.9207448354224822	0.9999957746145082	0	0	0.556931985381366	0.0459871732278763	CHEK1;CAD;STK39;CDK1
GO_Biological_Process_2023	Regulation Of Protein Secretion (GO:0050708)	8/102	0.9224148314751464	0.9999957746145082	0	0	0.6395178397472665	0.0516476084242219	GIPR;UQCC2;ADAM8;ADTRP;APOE;HMGCR;TNF;DRD4
GO_Biological_Process_2023	Sensory Perception Of Light Stimulus (GO:0050953)	8/102	0.9224148314751464	0.9999957746145082	0	0	0.6395178397472665	0.0516476084242219	COL1A1;COL18A1;AOC2;COL11A1;RGS16;SIX3;PCDH15;GUCA1A
GO_Biological_Process_2023	Protein K48-linked Ubiquitination (GO:0070936)	5/70	0.9249208472963452	0.9999957746145082	0	0	0.5782380013149244	0.0451298081453783	RNF126;UBE2C;UBE2T;SKP2;NT5C2
GO_Biological_Process_2023	Insulin Receptor Signaling Pathway (GO:0008286)	3/47	0.9253197714814348	0.9999957746145082	0	0	0.5127028181041845	0.0397938918445283	GRB7;AP3S1;SLC39A14
GO_Biological_Process_2023	Regulation Of Interleukin-2 Production (GO:0032663)	3/47	0.9253197714814348	0.9999957746145082	0	0	0.5127028181041845	0.0397938918445283	NAV3;CD80;HDAC9
GO_Biological_Process_2023	Protein Phosphorylation (GO:0006468)	49/500	0.9257845492441448	0.9999957746145082	0	0	0.814098750743605	0.0627781990818888	PRAG1;EEF2K;CHEK2;CHEK1;CDK20;PBK;NEK2;EPHB2;IKBKE;PDK1;HTATIP2;EPHA6;RIPK3;CAD;IRAK3;PASK;HASPIN;MASTL;MELK;INCENP;CCNE1;TYRO3;TSSK6;BIRC5;FAM20C;CCL11;STK39;CDCA8;TTK;AURKB;AURKA;PAK1;ERBB2;CCL2;STK38L;CLSPN;PAK3;MAPK6;MARK1;NTRK1;PLK1;GDF6;DCLK1;MAPK13;BMP2;CDK4;ADM2;WNK2;CDK1
GO_Biological_Process_2023	Negative Regulation Of Protein-Containing Complex Assembly (GO:0031333)	4/59	0.9268595284958576	0.9999957746145082	0	0	0.5467748825288339	0.0415293339088929	KIF14;IAPP;CLU;ISL1
GO_Biological_Process_2023	Regulation Of Multicellular Organismal Development (GO:2000026)	4/59	0.9268595284958576	0.9999957746145082	0	0	0.5467748825288339	0.0415293339088929	RACGAP1;CDK1;PTN;HPSE
GO_Biological_Process_2023	Histone H2A Acetylation (GO:0043968)	1/21	0.9272228863394784	0.9999957746145082	0	0	0.3761732081911262	0.0284241381328034	NAA40
GO_Biological_Process_2023	Mitochondrial Calcium Ion Homeostasis (GO:0051560)	1/21	0.9272228863394784	0.9999957746145082	0	0	0.3761732081911262	0.0284241381328034	MCU
GO_Biological_Process_2023	Negative Regulation Of Tumor Necrosis Factor-Mediated Signaling Pathway (GO:0010804)	1/21	0.9272228863394784	0.9999957746145082	0	0	0.3761732081911262	0.0284241381328034	GSTP1
GO_Biological_Process_2023	Peptide Catabolic Process (GO:0043171)	1/21	0.9272228863394784	0.9999957746145082	0	0	0.3761732081911262	0.0284241381328034	CTSH
GO_Biological_Process_2023	Porphyrin-Containing Compound Biosynthetic Process (GO:0006779)	1/21	0.9272228863394784	0.9999957746145082	0	0	0.3761732081911262	0.0284241381328034	CPOX
GO_Biological_Process_2023	Positive Regulation Of T Cell Cytokine Production (GO:0002726)	1/21	0.9272228863394784	0.9999957746145082	0	0	0.3761732081911262	0.0284241381328034	IL1R1
GO_Biological_Process_2023	Positive Regulation Of Natural Killer Cell Mediated Cytotoxicity (GO:0045954)	1/21	0.9272228863394784	0.9999957746145082	0	0	0.3761732081911262	0.0284241381328034	RAET1E
GO_Biological_Process_2023	Regulation Of Cell-Substrate Junction Assembly (GO:0090109)	1/21	0.9272228863394784	0.9999957746145082	0	0	0.3761732081911262	0.0284241381328034	SLC9A1
GO_Biological_Process_2023	Positive Regulation Of Telomere Maintenance Via Telomere Lengthening (GO:1904358)	2/35	0.9283426540531232	0.9999957746145082	0	0	0.4558258642765685	0.0338926472774776	NEK2;AURKB
GO_Biological_Process_2023	Regulation Of Cardiac Muscle Contraction (GO:0055117)	2/35	0.9283426540531232	0.9999957746145082	0	0	0.4558258642765685	0.0338926472774776	STC1;SLC9A1
GO_Biological_Process_2023	Regulatory ncRNA Processing (GO:0070918)	2/35	0.9283426540531232	0.9999957746145082	0	0	0.4558258642765685	0.0338926472774776	ANKRD34A;SPOUT1
GO_Biological_Process_2023	Response To Exogenous dsRNA (GO:0043330)	2/35	0.9283426540531232	0.9999957746145082	0	0	0.4558258642765685	0.0338926472774776	CGAS;IRAK3
GO_Biological_Process_2023	Regulation Of Hydrolase Activity (GO:0051336)	5/71	0.9303223213704755	0.9999957746145082	0	0	0.5694444444444444	0.0411276527948874	MRAP;PLXNB3;PLXNB2;CDK5RAP3;PLXNA3
GO_Biological_Process_2023	Phospholipase C-activating G Protein-Coupled Receptor Signaling Pathway (GO:0007200)	6/83	0.9345747552997288	0.9999957746145082	0	0	0.5855982410065351	0.0396237204609167	P2RY6;GPR35;P2RY1;C3AR1;GRPR;F2RL2
GO_Biological_Process_2023	Positive Regulation Of Intracellular Protein Transport (GO:0090316)	10/126	0.9352294971523872	0.9999957746145082	0	0	0.6475300893450491	0.0433607699646217	SEC16B;CEMIP;SMAD3;TMEM30B;ERBB2;MICALL2;RHOU;KIF20B;ECT2;IPO5
GO_Biological_Process_2023	Lytic Vacuole Organization (GO:0080171)	2/36	0.9352684243335884	0.9999957746145082	0	0	0.4423941151364515	0.0296057689294924	HOOK2;HPS1
GO_Biological_Process_2023	Positive Regulation Of RNA Splicing (GO:0033120)	2/36	0.9352684243335884	0.9999957746145082	0	0	0.4423941151364515	0.0296057689294924	PRMT5;CELF4
GO_Biological_Process_2023	Regulation Of Intracellular Protein Transport (GO:0033157)	2/36	0.9352684243335884	0.9999957746145082	0	0	0.4423941151364515	0.0296057689294924	FRAT2;KIF20B
GO_Biological_Process_2023	Transforming Growth Factor Beta Receptor Signaling Pathway (GO:0007179)	5/72	0.9353741817220452	0.9999957746145082	0	0	0.5609133818089042	0.0374738576132928	COL3A1;SMAD3;COL1A2;CITED1;GDF15
GO_Biological_Process_2023	Cellular Response To Cadmium Ion (GO:0071276)	1/22	0.9357647485355284	0.9999957746145082	0	0	0.3582398829839103	0.0237839653766622	MMP9
GO_Biological_Process_2023	Cellular Response To Topologically Incorrect Protein (GO:0035967)	1/22	0.9357647485355284	0.9999957746145082	0	0	0.3582398829839103	0.0237839653766622	BAK1
GO_Biological_Process_2023	Dendritic Cell Differentiation (GO:0097028)	1/22	0.9357647485355284	0.9999957746145082	0	0	0.3582398829839103	0.0237839653766622	CLU
GO_Biological_Process_2023	Membrane Protein Ectodomain Proteolysis (GO:0006509)	1/22	0.9357647485355284	0.9999957746145082	0	0	0.3582398829839103	0.0237839653766622	MMP7
GO_Biological_Process_2023	Mitochondrial Cytochrome C Oxidase Assembly (GO:0033617)	1/22	0.9357647485355284	0.9999957746145082	0	0	0.3582398829839103	0.0237839653766622	FASTKD3
GO_Biological_Process_2023	Negative Regulation Of Protein Localization To Nucleus (GO:1900181)	1/22	0.9357647485355284	0.9999957746145082	0	0	0.3582398829839103	0.0237839653766622	POLR1A
GO_Biological_Process_2023	Peptidyl-Glutamic Acid Modification (GO:0018200)	1/22	0.9357647485355284	0.9999957746145082	0	0	0.3582398829839103	0.0237839653766622	TTLL13
GO_Biological_Process_2023	Positive Regulation Of Cilium Assembly (GO:0045724)	1/22	0.9357647485355284	0.9999957746145082	0	0	0.3582398829839103	0.0237839653766622	KCTD17
GO_Biological_Process_2023	Vesicle Transport Along Microtubule (GO:0047496)	1/22	0.9357647485355284	0.9999957746145082	0	0	0.3582398829839103	0.0237839653766622	KIF1A
GO_Biological_Process_2023	Autophagy Of Mitochondrion (GO:0000422)	3/49	0.9375369041711966	0.9999957746145082	0	0	0.4903556974715033	0.0316275293441203	CTSK;ATG9B;BNIP3
GO_Biological_Process_2023	Heterophilic Cell-Cell Adhesion Via Plasma Membrane Cell Adhesion Molecules (GO:0007157)	3/49	0.9375369041711966	0.9999957746145082	0	0	0.4903556974715033	0.0316275293441203	TENM3;TENM4;NECTIN1
GO_Biological_Process_2023	Interferon-Mediated Signaling Pathway (GO:0140888)	3/49	0.9375369041711966	0.9999957746145082	0	0	0.4903556974715033	0.0316275293441203	IFITM1;IFNGR2;IKBKE
GO_Biological_Process_2023	Positive Regulation Of Epithelial Cell Migration (GO:0010634)	7/95	0.9390778313873313	0.9999957746145082	0	0	0.5976796407185628	0.0375682987817404	RAB25;GLIPR2;ENPP2;CTSH;SOX9;MMP9;FUT1
GO_Biological_Process_2023	RNA Stabilization (GO:0043489)	2/37	0.941556030094606	0.9999957746145082	0	0	0.4297298945186269	0.0258789449530661	METTL1;NSUN2
GO_Biological_Process_2023	Positive Regulation Of Receptor Signaling Pathway Via JAK-STAT (GO:0046427)	2/37	0.941556030094606	0.9999957746145082	0	0	0.4297298945186269	0.0258789449530661	CYP1B1;TNF
GO_Biological_Process_2023	Positive Regulation Of Receptor Signaling Pathway Via STAT (GO:1904894)	2/37	0.941556030094606	0.9999957746145082	0	0	0.4297298945186269	0.0258789449530661	CYP1B1;TNF
GO_Biological_Process_2023	Regulation Of Defense Response To Virus By Host (GO:0050691)	2/37	0.941556030094606	0.9999957746145082	0	0	0.4297298945186269	0.0258789449530661	CGAS;NT5C2
GO_Biological_Process_2023	Type I Interferon-Mediated Signaling Pathway (GO:0060337)	2/37	0.941556030094606	0.9999957746145082	0	0	0.4297298945186269	0.0258789449530661	IFITM1;IKBKE
GO_Biological_Process_2023	Ventricular Septum Development (GO:0003281)	2/37	0.941556030094606	0.9999957746145082	0	0	0.4297298945186269	0.0258789449530661	ROBO1;STRA6
GO_Biological_Process_2023	RNA Methylation (GO:0001510)	4/62	0.942731525649322	0.9999957746145082	0	0	0.5184050435269336	0.030572283873635	FBL;METTL1;NSUN2;FTSJ3
GO_Biological_Process_2023	Protein Lipidation (GO:0006497)	4/62	0.942731525649322	0.9999957746145082	0	0	0.5184050435269336	0.030572283873635	PIGN;CWH43;PIGW;PGF
GO_Biological_Process_2023	Regulation Of Embryonic Development (GO:0045995)	4/62	0.942731525649322	0.9999957746145082	0	0	0.5184050435269336	0.030572283873635	UTP25;RACGAP1;CDK1;B4GALT5
GO_Biological_Process_2023	Spliceosomal Complex Assembly (GO:0000245)	4/62	0.942731525649322	0.9999957746145082	0	0	0.5184050435269336	0.030572283873635	SF3B3;CELF4;CELF5;SMN1
GO_Biological_Process_2023	U2-type Prespliceosome Assembly (GO:1903241)	1/23	0.943304396699866	0.9999957746145082	0	0	0.3419368600682594	0.0199575730659007	SF3B3
GO_Biological_Process_2023	Axon Extension (GO:0048675)	1/23	0.943304396699866	0.9999957746145082	0	0	0.3419368600682594	0.0199575730659007	AUTS2
GO_Biological_Process_2023	Glial Cell Development (GO:0021782)	1/23	0.943304396699866	0.9999957746145082	0	0	0.3419368600682594	0.0199575730659007	EIF2B1
GO_Biological_Process_2023	Histone mRNA Metabolic Process (GO:0008334)	1/23	0.943304396699866	0.9999957746145082	0	0	0.3419368600682594	0.0199575730659007	TUT1
GO_Biological_Process_2023	Immune Response-Activating Cell Surface Receptor Signaling Pathway (GO:0002429)	1/23	0.943304396699866	0.9999957746145082	0	0	0.3419368600682594	0.0199575730659007	C3AR1
GO_Biological_Process_2023	Long-Chain fatty-acyl-CoA Metabolic Process (GO:0035336)	1/23	0.943304396699866	0.9999957746145082	0	0	0.3419368600682594	0.0199575730659007	ELOVL6
GO_Biological_Process_2023	Nuclear Membrane Reassembly (GO:0031468)	1/23	0.943304396699866	0.9999957746145082	0	0	0.3419368600682594	0.0199575730659007	RCC1
GO_Biological_Process_2023	Positive Regulation Of Epithelial Cell Apoptotic Process (GO:1904037)	1/23	0.943304396699866	0.9999957746145082	0	0	0.3419368600682594	0.0199575730659007	CCL2
GO_Biological_Process_2023	Potassium Ion Homeostasis (GO:0055075)	1/23	0.943304396699866	0.9999957746145082	0	0	0.3419368600682594	0.0199575730659007	SLC12A1
GO_Biological_Process_2023	Protein N-linked Glycosylation Via Asparagine (GO:0018279)	1/23	0.943304396699866	0.9999957746145082	0	0	0.3419368600682594	0.0199575730659007	ALG8
GO_Biological_Process_2023	Protein Alkylation (GO:0008213)	1/23	0.943304396699866	0.9999957746145082	0	0	0.3419368600682594	0.0199575730659007	METTL22
GO_Biological_Process_2023	Regulation Of Cardiac Muscle Hypertrophy (GO:0010611)	1/23	0.943304396699866	0.9999957746145082	0	0	0.3419368600682594	0.0199575730659007	SLC9A1
GO_Biological_Process_2023	Regulation Of Cellular Response To Transforming Growth Factor Beta Stimulus (GO:1903844)	1/23	0.943304396699866	0.9999957746145082	0	0	0.3419368600682594	0.0199575730659007	SMAD3
GO_Biological_Process_2023	Regulation Of Cholesterol Transport (GO:0032374)	1/23	0.943304396699866	0.9999957746145082	0	0	0.3419368600682594	0.0199575730659007	LRP1
GO_Biological_Process_2023	Regulation Of Interleukin-4 Production (GO:0032673)	1/23	0.943304396699866	0.9999957746145082	0	0	0.3419368600682594	0.0199575730659007	SLC7A5
GO_Biological_Process_2023	Negative Regulation Of Translation (GO:0017148)	8/107	0.9435608579209408	0.9999957746145082	0	0	0.6070460704607046	0.0352659857057477	DHFR;GRB7;SHMT1;ENC1;EIF4EBP1;RACK1;TYMS;GAPDH
GO_Biological_Process_2023	Glycerophospholipid Biosynthetic Process (GO:0046474)	8/108	0.9471206136172626	0.9999957746145082	0	0	0.6009413778348309	0.0326484419575368	PCYT1B;PLSCR1;SLC44A4;TAMM41;ALOX15;PLA2G4A;SELENOI;MFSD2A
GO_Biological_Process_2023	RNA 3'-End Processing (GO:0031123)	2/38	0.9472598312271449	0.9999957746145082	0	0	0.4177692417129037	0.0226355105702121	INTS5;INTS7
GO_Biological_Process_2023	Calcium-Dependent Cell-Cell Adhesion Via Plasma Membrane Cell Adhesion Molecules (GO:0016339)	2/38	0.9472598312271449	0.9999957746145082	0	0	0.4177692417129037	0.0226355105702121	CDH3;CDH2
GO_Biological_Process_2023	Cellular Response To Type I Interferon (GO:0071357)	2/38	0.9472598312271449	0.9999957746145082	0	0	0.4177692417129037	0.0226355105702121	IFITM1;IKBKE
GO_Biological_Process_2023	Membrane Assembly (GO:0071709)	2/38	0.9472598312271449	0.9999957746145082	0	0	0.4177692417129037	0.0226355105702121	NLGN2;TLCD2
GO_Biological_Process_2023	Positive Regulation Of Myoblast Differentiation (GO:0045663)	2/38	0.9472598312271449	0.9999957746145082	0	0	0.4177692417129037	0.0226355105702121	MYOG;MYF6
GO_Biological_Process_2023	Microtubule Bundle Formation (GO:0001578)	3/51	0.9478818698443516	0.9999957746145082	0	0	0.4698708368915457	0.0251500218430699	PSRC1;PLK1;KIF20A
GO_Biological_Process_2023	Positive Regulation Of Transcription By RNA Polymerase II (GO:0045944)	95/938	0.9484515785909294	0.9999957746145082	0	0	0.8420403321470937	0.0445645984364871	FOXA1;EHF;CSF3;CITED1;PTPRN;FOXI1;HNF4G;SIX1;BRCA1;AHR;RBPJ;FOXM1;TNF;MED18;GLI3;GLI2;SPIB;SOX2;MCIDAS;MYC;SOX15;TNFSF11;MYBL2;SOX8;SOX9;HTATIP2;MYOG;LMO1;IL11;OSR2;NME2;CKAP2;PPRC1;ISL1;ETV4;GTF2F2;RUNX2;DCN;MMP12;CCNA2;GREM1;ADCYAP1;PLSCR1;TFDP1;ELF3;RARB;FOXC1;AIRE;UHRF1;TMPRSS6;PLAG1;SATB2;GLIS3;TWIST1;BHLHE22;BARX2;GLIS1;SLC9A1;EPCAM;OTX1;PPARGC1B;E2F7;E2F8;TBX1;TFAP2A;IL33;XBP1;XRCC6;TFAP2C;SMAD3;PRRX1;AUTS2;NR2F1;HMGA1;NR1H4;LIF;HMGA2;FOXN4;GRHL3;NR2F2;INHBA;GRHL2;POU2F3;MEIS2;GRIN1;BMP2;DAB2;KLF5;MYBBP1A;APEX1;BCL3;CAPRIN2;MYF6;LPIN3;PF4
GO_Biological_Process_2023	RNA Splicing, Via Transesterification Reactions (GO:0000375)	1/24	0.9499593756989434	0.9999957746145082	0	0	0.3270514913191868	0.0167895342370996	SF3B3
GO_Biological_Process_2023	Acylglycerol Catabolic Process (GO:0046464)	1/24	0.9499593756989434	0.9999957746145082	0	0	0.3270514913191868	0.0167895342370996	ABHD6
GO_Biological_Process_2023	Acylglycerol Homeostasis (GO:0055090)	1/24	0.9499593756989434	0.9999957746145082	0	0	0.3270514913191868	0.0167895342370996	APOE
GO_Biological_Process_2023	Amyloid Fibril Formation (GO:1990000)	1/24	0.9499593756989434	0.9999957746145082	0	0	0.3270514913191868	0.0167895342370996	RIPK3
GO_Biological_Process_2023	Early Endosome To Late Endosome Transport (GO:0045022)	1/24	0.9499593756989434	0.9999957746145082	0	0	0.3270514913191868	0.0167895342370996	HOOK2
GO_Biological_Process_2023	mRNA Polyadenylation (GO:0006378)	1/24	0.9499593756989434	0.9999957746145082	0	0	0.3270514913191868	0.0167895342370996	TUT1
GO_Biological_Process_2023	Multivesicular Body Sorting Pathway (GO:0071985)	1/24	0.9499593756989434	0.9999957746145082	0	0	0.3270514913191868	0.0167895342370996	RAB27A
GO_Biological_Process_2023	Peroxisome Organization (GO:0007031)	1/24	0.9499593756989434	0.9999957746145082	0	0	0.3270514913191868	0.0167895342370996	SEC16B
GO_Biological_Process_2023	Positive Regulation Of Lipid Metabolic Process (GO:0045834)	1/24	0.9499593756989434	0.9999957746145082	0	0	0.3270514913191868	0.0167895342370996	APOE
GO_Biological_Process_2023	Positive Regulation Of Natural Killer Cell Mediated Immunity (GO:0002717)	1/24	0.9499593756989434	0.9999957746145082	0	0	0.3270514913191868	0.0167895342370996	RAET1E
GO_Biological_Process_2023	Protein Exit From Endoplasmic Reticulum (GO:0032527)	1/24	0.9499593756989434	0.9999957746145082	0	0	0.3270514913191868	0.0167895342370996	TECPR2
GO_Biological_Process_2023	Regulation Of Actin Nucleation (GO:0051125)	1/24	0.9499593756989434	0.9999957746145082	0	0	0.3270514913191868	0.0167895342370996	SCIN
GO_Biological_Process_2023	Regulation Of Cytoplasmic Translation (GO:2000765)	1/24	0.9499593756989434	0.9999957746145082	0	0	0.3270514913191868	0.0167895342370996	PKM
GO_Biological_Process_2023	Regulation Of Muscle Cell Differentiation (GO:0051147)	1/24	0.9499593756989434	0.9999957746145082	0	0	0.3270514913191868	0.0167895342370996	HDAC9
GO_Biological_Process_2023	Regulation Of Secretion By Cell (GO:1903530)	4/64	0.9514938128673514	0.9999957746145082	0	0	0.5010679196924391	0.0249141465897412	RIMS2;FER1L4;APEX1;MCTP2
GO_Biological_Process_2023	Negative Regulation Of Proteasomal Protein Catabolic Process (GO:1901799)	2/39	0.9524302198642682	0.9999957746145082	0	0	0.4064551106804628	0.0198099858500359	GIPC1;MAP1A
GO_Biological_Process_2023	Negative Regulation Of Ubiquitin-Dependent Protein Catabolic Process (GO:2000059)	2/39	0.9524302198642682	0.9999957746145082	0	0	0.4064551106804628	0.0198099858500359	GIPC1;MAP1A
GO_Biological_Process_2023	Positive Regulation Of Intracellular Transport (GO:0032388)	2/39	0.9524302198642682	0.9999957746145082	0	0	0.4064551106804628	0.0198099858500359	SPAG5;KIF20B
GO_Biological_Process_2023	Regulation Of Protein Targeting To Mitochondrion (GO:1903214)	2/39	0.9524302198642682	0.9999957746145082	0	0	0.4064551106804628	0.0198099858500359	MICALL2;RHOU
GO_Biological_Process_2023	Positive Regulation Of Telomere Maintenance (GO:0032206)	3/52	0.952433862649242	0.9999957746145082	0	0	0.460255494170341	0.0224303719769419	NEK2;AURKB;GNL3
GO_Biological_Process_2023	Positive Regulation Of Protein Secretion (GO:0050714)	5/76	0.9524501777210316	0.9999957746145082	0	0	0.5291922475021067	0.025780912841737	HCAR2;NLGN2;ADAM8;ISL1;MCU
GO_Biological_Process_2023	Regulation Of JNK Cascade (GO:0046328)	8/110	0.9536479214412048	0.9999957746145082	0	0	0.5890910921493115	0.0279586937084924	PYCARD;GADD45A;WNT7B;TPD52L1;FCGR2B;EDA2R;TIRAP;ANKRD6
GO_Biological_Process_2023	RNA Export From Nucleus (GO:0006405)	4/65	0.9553963392315826	0.9999957746145082	0	0	0.4928256804924335	0.0224871477526862	NUP107;NUP188;NUP155;NUP62
GO_Biological_Process_2023	RNA Polyadenylation (GO:0043631)	1/25	0.9558334491331492	0.9999957746145082	0	0	0.3134065699658703	0.0141570754311293	TUT1
GO_Biological_Process_2023	fatty-acyl-CoA Biosynthetic Process (GO:0046949)	1/25	0.9558334491331492	0.9999957746145082	0	0	0.3134065699658703	0.0141570754311293	ELOVL6
GO_Biological_Process_2023	Negative Regulation Of Protein Localization To Membrane (GO:1905476)	1/25	0.9558334491331492	0.9999957746145082	0	0	0.3134065699658703	0.0141570754311293	DAB2
GO_Biological_Process_2023	Positive Regulation Of Interleukin-2 Production (GO:0032743)	1/25	0.9558334491331492	0.9999957746145082	0	0	0.3134065699658703	0.0141570754311293	CD80
GO_Biological_Process_2023	Regulation Of B Cell Activation (GO:0050864)	1/25	0.9558334491331492	0.9999957746145082	0	0	0.3134065699658703	0.0141570754311293	FCGR2B
GO_Biological_Process_2023	Regulation Of Actin Cytoskeleton Reorganization (GO:2000249)	1/25	0.9558334491331492	0.9999957746145082	0	0	0.3134065699658703	0.0141570754311293	CLU
GO_Biological_Process_2023	Regulation Of Cell Size (GO:0008361)	1/25	0.9558334491331492	0.9999957746145082	0	0	0.3134065699658703	0.0141570754311293	PRR16
GO_Biological_Process_2023	Regulation Of Double-Strand Break Repair Via Nonhomologous End Joining (GO:2001032)	1/25	0.9558334491331492	0.9999957746145082	0	0	0.3134065699658703	0.0141570754311293	HMGA2
GO_Biological_Process_2023	Response To dsRNA (GO:0043331)	1/25	0.9558334491331492	0.9999957746145082	0	0	0.3134065699658703	0.0141570754311293	IRAK3
GO_Biological_Process_2023	Vesicle-Mediated Transport Between Endosomal Compartments (GO:0098927)	1/25	0.9558334491331492	0.9999957746145082	0	0	0.3134065699658703	0.0141570754311293	HOOK2
GO_Biological_Process_2023	mRNA Stabilization (GO:0048255)	3/53	0.9566121278981992	0.9999957746145082	0	0	0.4510247651579846	0.0200062271437681	RBM47;AXIN2;TIRAP
GO_Biological_Process_2023	Regulation Of Alternative mRNA Splicing, Via Spliceosome (GO:0000381)	3/53	0.9566121278981992	0.9999957746145082	0	0	0.4510247651579846	0.0200062271437681	RBM47;CELF4;CELF5
GO_Biological_Process_2023	Cellular Response To Heat (GO:0034605)	2/40	0.9571138028013828	0.9999957746145082	0	0	0.3957364602286767	0.0173463077137951	HMOX1;HSPA1B
GO_Biological_Process_2023	Nucleic Acid-Templated Transcription (GO:0097659)	2/40	0.9571138028013828	0.9999957746145082	0	0	0.3957364602286767	0.0173463077137951	PDE10A;PWP1
GO_Biological_Process_2023	Positive Regulation Of Catalytic Activity (GO:0043085)	2/40	0.9571138028013828	0.9999957746145082	0	0	0.3957364602286767	0.0173463077137951	MSH6;SLC5A3
GO_Biological_Process_2023	Positive Regulation Of Stem Cell Population Maintenance (GO:1902459)	2/40	0.9571138028013828	0.9999957746145082	0	0	0.3957364602286767	0.0173463077137951	SF3B3;SAP30
GO_Biological_Process_2023	Regulation Of Autophagosome Assembly (GO:2000785)	2/40	0.9571138028013828	0.9999957746145082	0	0	0.3957364602286767	0.0173463077137951	NUPR1;EPHB2
GO_Biological_Process_2023	Regulation Of Microtubule Cytoskeleton Organization (GO:0070507)	2/40	0.9571138028013828	0.9999957746145082	0	0	0.3957364602286767	0.0173463077137951	SKA3;SKA1
GO_Biological_Process_2023	Gene Expression (GO:0010467)	26/296	0.9575904634728032	0.9999957746145082	0	0	0.7219107853001773	0.0312840642091963	NUP107;RPL3;RPL32;RPL12;RPLP0;NOL9;RPL10A;TSPAN33;RPL6;RPL7A;CASP3;CASP4;ENPP1;RPL15;RPS2;RPL18;ANGPT2;RPS8;PABPC4;RPS6;RPSA;RPS26;RPS28;RPL24;RPL27;RPL28
GO_Biological_Process_2023	Small GTPase Mediated Signal Transduction (GO:0007264)	8/112	0.9594460572665868	0.9999957746145082	0	0	0.577696586682466	0.0239161677175411	CCNA2;ARHGAP32;DOK5;CDKN2A;DOK6;G3BP1;RASGRF1;RAPGEFL1
GO_Biological_Process_2023	Visual Perception (GO:0007601)	7/101	0.9597406447909618	0.9999957746145082	0	0	0.5593387692699707	0.0229844564895074	COL1A1;COL18A1;AOC2;COL11A1;RGS16;SIX3;GUCA1A
GO_Biological_Process_2023	Endoplasmic Reticulum Organization (GO:0007029)	3/54	0.9604444312469204	0.9999957746145082	0	0	0.4421560255186618	0.0178450424329175	SEC16B;JAGN1;SPTSSB
GO_Biological_Process_2023	Negative Regulation Of TOR Signaling (GO:0032007)	3/54	0.9604444312469204	0.9999957746145082	0	0	0.4421560255186618	0.0178450424329175	TBC1D7;TNFAIP8L1;TSSK6
GO_Biological_Process_2023	Peptidyl-Tyrosine Modification (GO:0018212)	3/54	0.9604444312469204	0.9999957746145082	0	0	0.4421560255186618	0.0178450424329175	NTRK1;ERBB2;EPHB2
GO_Biological_Process_2023	Protein K63-linked Ubiquitination (GO:0070534)	3/54	0.9604444312469204	0.9999957746145082	0	0	0.4421560255186618	0.0178450424329175	ARRDC4;RNF126;UBE2T
GO_Biological_Process_2023	Regulation Of Lipid Metabolic Process (GO:0019216)	3/54	0.9604444312469204	0.9999957746145082	0	0	0.4421560255186618	0.0178450424329175	ADGRF1;PSAPL1;NPC2
GO_Biological_Process_2023	Fc Receptor Signaling Pathway (GO:0038093)	1/26	0.9610182148016568	0.9999957746145082	0	0	0.3008532423208191	0.0119625014046952	PIGR
GO_Biological_Process_2023	Acute Inflammatory Response (GO:0002526)	1/26	0.9610182148016568	0.9999957746145082	0	0	0.3008532423208191	0.0119625014046952	PLSCR1
GO_Biological_Process_2023	Cardiac Muscle Cell Development (GO:0055013)	1/26	0.9610182148016568	0.9999957746145082	0	0	0.3008532423208191	0.0119625014046952	SORBS2
GO_Biological_Process_2023	Cellular Response To Xenobiotic Stimulus (GO:0071466)	1/26	0.9610182148016568	0.9999957746145082	0	0	0.3008532423208191	0.0119625014046952	MYC
GO_Biological_Process_2023	Establishment Or Maintenance Of Apical/Basal Cell Polarity (GO:0035088)	1/26	0.9610182148016568	0.9999957746145082	0	0	0.3008532423208191	0.0119625014046952	FSCN1
GO_Biological_Process_2023	Protein Export From Nucleus (GO:0006611)	1/26	0.9610182148016568	0.9999957746145082	0	0	0.3008532423208191	0.0119625014046952	DESI1
GO_Biological_Process_2023	Protein Targeting To Lysosome (GO:0006622)	1/26	0.9610182148016568	0.9999957746145082	0	0	0.3008532423208191	0.0119625014046952	CLU
GO_Biological_Process_2023	Regulation Of Interferon-Alpha Production (GO:0032647)	1/26	0.9610182148016568	0.9999957746145082	0	0	0.3008532423208191	0.0119625014046952	PTPRS
GO_Biological_Process_2023	Regulation Of Nucleotide-Excision Repair (GO:2000819)	1/26	0.9610182148016568	0.9999957746145082	0	0	0.3008532423208191	0.0119625014046952	DPF1
GO_Biological_Process_2023	Regulation Of Potassium Ion Transmembrane Transporter Activity (GO:1901016)	1/26	0.9610182148016568	0.9999957746145082	0	0	0.3008532423208191	0.0119625014046952	STK39
GO_Biological_Process_2023	Respiratory Chain Complex IV Assembly (GO:0008535)	1/26	0.9610182148016568	0.9999957746145082	0	0	0.3008532423208191	0.0119625014046952	FASTKD3
GO_Biological_Process_2023	Double-Strand Break Repair Via Nonhomologous End Joining (GO:0006303)	2/41	0.961353596353278	0.9999957746145082	0	0	0.3855674841590334	0.0151963679489064	POLQ;XRCC6
GO_Biological_Process_2023	Positive Regulation Of Viral Process (GO:0048524)	2/41	0.961353596353278	0.9999957746145082	0	0	0.3855674841590334	0.0151963679489064	TYRO3;KPNA2
GO_Biological_Process_2023	Neuron Projection Guidance (GO:0097485)	9/124	0.96213675779732	0.9999957746145082	0	0	0.5876265634306135	0.0226816088279558	CYFIP2;NFASC;EPHA6;SEMA4D;SEMA4B;SEMA4G;EPHB2;PLXNA3;GLI2
GO_Biological_Process_2023	Regulation Of Neurogenesis (GO:0050767)	4/67	0.9623458394094104	0.9999957746145082	0	0	0.4771261772543276	0.018312767079144	CCL11;RASSF10;SERPINF1;TNF
GO_Biological_Process_2023	Activation Of GTPase Activity (GO:0090630)	7/102	0.9624909531543234	0.9999957746145082	0	0	0.5534194768358021	0.0211575653942889	SGSM1;TBC1D2;SGSM3;RASGRF1;TBC1D7;CXCL13;ECT2
GO_Biological_Process_2023	Mitochondrial Gene Expression (GO:0140053)	7/103	0.9650697980443068	0.9999957746145082	0	0	0.547623502994012	0.0194706718773814	MRPS27;FASTKD3;TWNK;MRPS34;MRPS2;MRPL45;TBRG4
GO_Biological_Process_2023	Dephosphorylation (GO:0016311)	11/147	0.9652851595831128	0.9999957746145082	0	0	0.6071028025606129	0.0214499857071438	DUSP4;PTPRS;PLPPR2;PTPRZ1;PLPPR3;PDXP;TAB1;PTPRH;PTPN13;PLPP2;PTPN5
GO_Biological_Process_2023	Activation Of Phospholipase C Activity (GO:0007202)	1/27	0.9655945304284778	0.9999957746145082	0	0	0.2892655552638488	0.0101275555107496	P2RY6
GO_Biological_Process_2023	Clathrin-Dependent Endocytosis (GO:0072583)	1/27	0.9655945304284778	0.9999957746145082	0	0	0.2892655552638488	0.0101275555107496	SIGLEC1
GO_Biological_Process_2023	Cortical Cytoskeleton Organization (GO:0030865)	1/27	0.9655945304284778	0.9999957746145082	0	0	0.2892655552638488	0.0101275555107496	TNF
GO_Biological_Process_2023	Iron-Sulfur Cluster Assembly (GO:0016226)	1/27	0.9655945304284778	0.9999957746145082	0	0	0.2892655552638488	0.0101275555107496	HSPA9
GO_Biological_Process_2023	Metallo-Sulfur Cluster Assembly (GO:0031163)	1/27	0.9655945304284778	0.9999957746145082	0	0	0.2892655552638488	0.0101275555107496	HSPA9
GO_Biological_Process_2023	Monoubiquitinated Histone H2A Deubiquitination (GO:0035522)	1/27	0.9655945304284778	0.9999957746145082	0	0	0.2892655552638488	0.0101275555107496	SF3B3
GO_Biological_Process_2023	Monoubiquitinated Histone Deubiquitination (GO:0035521)	1/27	0.9655945304284778	0.9999957746145082	0	0	0.2892655552638488	0.0101275555107496	SF3B3
GO_Biological_Process_2023	Myeloid Cell Development (GO:0061515)	1/27	0.9655945304284778	0.9999957746145082	0	0	0.2892655552638488	0.0101275555107496	THPO
GO_Biological_Process_2023	Regulation Of Androgen Receptor Signaling Pathway (GO:0060765)	1/27	0.9655945304284778	0.9999957746145082	0	0	0.2892655552638488	0.0101275555107496	SFRP1
GO_Biological_Process_2023	Regulation Of Chromatin Organization (GO:1902275)	1/27	0.9655945304284778	0.9999957746145082	0	0	0.2892655552638488	0.0101275555107496	MKI67
GO_Biological_Process_2023	Regulation Of Insulin Secretion Involved In Cellular Response To Glucose Stimulus (GO:0061178)	1/27	0.9655945304284778	0.9999957746145082	0	0	0.2892655552638488	0.0101275555107496	NR1H4
GO_Biological_Process_2023	Regulation Of Transcription Regulatory Region DNA Binding (GO:2000677)	1/27	0.9655945304284778	0.9999957746145082	0	0	0.2892655552638488	0.0101275555107496	TWIST1
GO_Biological_Process_2023	Ventricular Septum Morphogenesis (GO:0060412)	1/27	0.9655945304284778	0.9999957746145082	0	0	0.2892655552638488	0.0101275555107496	ROBO1
GO_Biological_Process_2023	Peptidyl-Serine Phosphorylation (GO:0018105)	12/158	0.9659548428806336	0.9999957746145082	0	0	0.6168435021049974	0.0213663438835635	PLK1;STK39;CDK1;PBK;STK38L;TTK;CLSPN;MASTL;IKBKE;MARK1;AURKA;MAPK13
GO_Biological_Process_2023	Negative Regulation Of Intracellular Signal Transduction (GO:1902532)	19/231	0.9664814710074956	0.9999957746145082	0	0	0.6720927497201448	0.0229137601037207	DUSP4;LRP1;GSTP1;NR1H4;TWIST1;NOC2L;BMP7;MMP9;HDAC9;PYCARD;SPRED3;PDE10A;SH3BP1;TNIP3;TBC1D7;RACK1;TNFAIP8L1;SPRY3;TSSK6
GO_Biological_Process_2023	Cellular Response To Starvation (GO:0009267)	9/126	0.96678077917442	0.9999957746145082	0	0	0.5775158061116965	0.0195105117160309	SFRP1;XBP1;MYBBP1A;DAPL1;TSSK6;ASNS;PCSK9;INHBB;MFSD2A
GO_Biological_Process_2023	Positive Regulation Of DNA-templated Transcription Initiation (GO:2000144)	3/56	0.9671737972648626	0.9999957746145082	0	0	0.4254225545010714	0.014199358967954	FOSL1;TWIST1;MED18
GO_Biological_Process_2023	post-Golgi Vesicle-Mediated Transport (GO:0006892)	3/56	0.9671737972648626	0.9999957746145082	0	0	0.4254225545010714	0.014199358967954	SORCS1;CCDC93;STEAP2
GO_Biological_Process_2023	Defense Response To Symbiont (GO:0140546)	11/148	0.9673474308512598	0.9999957746145082	0	0	0.6026369942268841	0.0200060782102695	PYCARD;IFITM1;BPIFA1;PLSCR1;MLKL;RIPK3;BNIP3;G3BP1;CGAS;SKP2;IKBKE
GO_Biological_Process_2023	mRNA Catabolic Process (GO:0006402)	2/43	0.9686571340506644	0.9999957746145082	0	0	0.366717674859207	0.0116779646630765	MRTO4;HSPA1B
GO_Biological_Process_2023	Positive Regulation Of T Cell Mediated Immunity (GO:0002711)	2/43	0.9686571340506644	0.9999957746145082	0	0	0.366717674859207	0.0116779646630765	RAET1E;ULBP1
GO_Biological_Process_2023	Negative Regulation Of DNA-binding Transcription Factor Activity (GO:0043433)	11/149	0.9692991103482456	0.9999957746145082	0	0	0.5982359077530643	0.0186542132011228	PYCARD;NWD1;TFDP1;CDKN2A;BCL3;CYP1B1;IRAK3;NUPR1;NFKBIE;BMP7;CDK5RAP3
GO_Biological_Process_2023	Positive Regulation Of Defense Response To Virus By Host (GO:0002230)	1/28	0.969633772335096	0.9999957746145082	0	0	0.2785362153962836	0.0085891747781223	CGAS
GO_Biological_Process_2023	Protein Insertion Into Mitochondrial Membrane (GO:0051204)	1/28	0.969633772335096	0.9999957746145082	0	0	0.2785362153962836	0.0085891747781223	TOMM40
GO_Biological_Process_2023	Regulation Of Glucose Metabolic Process (GO:0010906)	1/28	0.969633772335096	0.9999957746145082	0	0	0.2785362153962836	0.0085891747781223	PDK1
GO_Biological_Process_2023	Regulation Of Protein Transport (GO:0051223)	1/28	0.969633772335096	0.9999957746145082	0	0	0.2785362153962836	0.0085891747781223	TNF
GO_Biological_Process_2023	Vesicle Coating (GO:0006901)	1/28	0.969633772335096	0.9999957746145082	0	0	0.2785362153962836	0.0085891747781223	AP3S1
GO_Biological_Process_2023	RNA Catabolic Process (GO:0006401)	3/57	0.9701181404823368	0.9999957746145082	0	0	0.4175206376316538	0.0126664991885635	FEN1;PABPC4;HSPA1B
GO_Biological_Process_2023	Positive Regulation Of Nucleic Acid-Templated Transcription (GO:1903508)	52/557	0.9704815760232112	0.9999957746145082	0	0	0.7701441753420872	0.0230757225354887	CITED1;CD80;SIX1;AHR;BRCA1;FOXM1;BRCA2;TNF;GLI3;GLI2;SOX2;SIX4;MYC;CHEK2;NUP62;SOX8;SOX9;OSR2;NME2;RUNX2;SFRP1;PSRC1;BLM;FOXC1;SF3B3;AIRE;CAND2;HAS3;SPP1;TNNI2;NDP;APOE;WNT4;FZD1;TBX1;TFAP2A;XRCC6;SMAD3;NR1H4;HMGA1;HMGA2;NR2F2;INHBA;GDF6;BMP7;MT3;COL1A1;BMP2;MAFB;TFAP4;BCL3;SNAI1
GO_Biological_Process_2023	Positive Regulation Of Protein Transport (GO:0051222)	4/70	0.9709061456047384	0.9999957746145082	0	0	0.4553609568560444	0.013444747556807	RACK1;ADAM8;KIF20B;TNF
GO_Biological_Process_2023	Regulation Of DNA-templated Transcription Elongation (GO:0032784)	2/44	0.971790773181988	0.9999957746145082	0	0	0.3579659776842875	0.0102431075398984	INTS5;INTS7
GO_Biological_Process_2023	Regulation Of NIK/NF-kappaB Signaling (GO:1901222)	5/83	0.9727676299802598	0.9999957746145082	0	0	0.4815088757396449	0.0132944809693647	PYCARD;BCL3;TNF;HDAC9;BMP7
GO_Biological_Process_2023	Positive Regulation Of Viral Genome Replication (GO:0045070)	1/29	0.9731989471235694	0.9999957746145082	0	0	0.2685732569478303	0.0072962625131249	TOP2A
GO_Biological_Process_2023	Regulation Of Protein Modification By Small Protein Conjugation Or Removal (GO:1903320)	1/29	0.9731989471235694	0.9999957746145082	0	0	0.2685732569478303	0.0072962625131249	HSPA1B
GO_Biological_Process_2023	Mitochondrion Organization (GO:0007005)	12/162	0.9732211581737724	0.9999957746145082	0	0	0.6002571795970852	0.0162933373530144	RAB32;MYH7B;TOMM40;BNIP3;APEX1;TIMM23;MGARP;MTFR2;BID;ATAD3A;HSD17B10;CEP89
GO_Biological_Process_2023	Establishment Of Protein Localization To Extracellular Region (GO:0035592)	2/45	0.9746208134519648	0.9999957746145082	0	0	0.3496213361919225	0.0089876432861072	MTTP;TVP23A
GO_Biological_Process_2023	Natural Killer Cell Activation (GO:0030101)	2/45	0.9746208134519648	0.9999957746145082	0	0	0.3496213361919225	0.0089876432861072	PRDX1;ULBP1
GO_Biological_Process_2023	Regulation Of Macroautophagy (GO:0016241)	6/96	0.9750504038370068	0.9999957746145082	0	0	0.5006412997007268	0.0126492596894604	CASP3;BNIP3;QSOX1;GAPDH;DCN;ATP6V1B1
GO_Biological_Process_2023	Positive Regulation Of DNA-templated Transcription (GO:0045893)	125/1243	0.9752260453456228	0.9999957746145082	0	0	0.8328599171622427	0.0208931184477072	FOXA1;EHF;CSF3;CD80;FOXI1;AHR;RBPJ;TNF;SPIB;SOX2;MCIDAS;MYC;SOX15;CHEK2;TNFSF11;SOX8;SOX9;LMO1;OSR2;WDR75;ISL1;GTF2F2;RUNX2;ADCYAP1;SFRP1;BLM;AIRE;GLIS3;TWIST1;BHLHE22;GLIS1;SLC9A1;APOE;NDP;OTX1;PPARGC1B;WNT4;TFAP2A;FZD1;NGFR;XBP1;XRCC6;TFAP2C;SMAD3;AUTS2;NR2F1;HMGA1;LIF;HMGA2;FOXN4;NR2F2;INHBA;GDF6;BMP7;MT3;POU2F3;COL1A1;FOSL1;BMP2;DAB2;MAFB;BCL3;CAPRIN2;SNAI1;MYF6;CITED1;PTPRN;HNF4G;SIX1;BRCA1;FOXM1;BRCA2;GLI3;GLI2;SIX4;NUP62;MYBL2;HTATIP2;MYOG;UTP15;IL11;NME2;CKAP2;PPRC1;ETV4;DCN;GNL3;MMP12;CCNA2;GREM1;PLSCR1;PSRC1;TFDP1;ELF3;RARB;FOXC1;SF3B3;UHRF1;TMPRSS6;PLAG1;SATB2;HEATR1;BARX2;CAND2;EPCAM;ERBB2;HAS3;SPP1;TNNI2;E2F7;E2F8;TBX1;IL33;PRRX1;NR1H4;GRHL3;GRHL2;MEIS2;GRIN1;TFAP4;KLF5;MYBBP1A;APEX1;LPIN3;PF4
GO_Biological_Process_2023	Protein Targeting To Mitochondrion (GO:0006626)	3/59	0.9752728818664947	0.9999957746145082	0	0	0.4025634378431133	0.0100793705977232	TOMM40;TIMM23;MGARP
GO_Biological_Process_2023	Plasma Membrane Organization (GO:0007009)	4/72	0.9755616606176468	0.9999957746145082	0	0	0.4419177324923989	0.0109338895038221	FA2H;PLSCR1;COL5A1;TLCD2
GO_Biological_Process_2023	Regulation Of Cellular Localization (GO:0060341)	4/72	0.9755616606176468	0.9999957746145082	0	0	0.4419177324923989	0.0109338895038221	ADCYAP1;BORA;RACK1;KRT5
GO_Biological_Process_2023	Protein Localization To Cell Periphery (GO:1990778)	10/142	0.976056211759491	0.9999957746145082	0	0	0.5685224839400428	0.0137781993708598	FYB2;BSG;P2RY1;WDR72;LIN7A;PKP3;PIGW;TNF;TSPAN33;NKD2
GO_Biological_Process_2023	Immunoglobulin Mediated Immune Response (GO:0016064)	1/30	0.97634567254938	0.9999957746145082	0	0	0.259297399082029	0.0062072122005361	FCGR2B
GO_Biological_Process_2023	Multivesicular Body Organization (GO:0036257)	1/30	0.97634567254938	0.9999957746145082	0	0	0.259297399082029	0.0062072122005361	RAB27A
GO_Biological_Process_2023	Positive Regulation Of Phosphate Metabolic Process (GO:0045937)	1/30	0.97634567254938	0.9999957746145082	0	0	0.259297399082029	0.0062072122005361	EREG
GO_Biological_Process_2023	Regulation Of Calcium-Mediated Signaling (GO:0050848)	1/30	0.97634567254938	0.9999957746145082	0	0	0.259297399082029	0.0062072122005361	P2RX2
GO_Biological_Process_2023	Antiviral Innate Immune Response (GO:0140374)	2/46	0.9771753313142144	0.9999957746145082	0	0	0.341655996585574	0.0078885582286284	TNF;ATAD3A
GO_Biological_Process_2023	Protein Sumoylation (GO:0016925)	2/46	0.9771753313142144	0.9999957746145082	0	0	0.341655996585574	0.0078885582286284	EYA1;HDAC9
GO_Biological_Process_2023	Vacuolar Transport (GO:0007034)	2/46	0.9771753313142144	0.9999957746145082	0	0	0.341655996585574	0.0078885582286284	LRP1;PCSK9
GO_Biological_Process_2023	Response To Light Stimulus (GO:0009416)	3/60	0.9775216697302436	0.9999957746145082	0	0	0.3954784484695941	0.0089911308835901	MSH6;ZRANB3;PCLAF
GO_Biological_Process_2023	Positive Regulation Of Secretion By Cell (GO:1903532)	4/73	0.9776176735568975	0.9999957746145082	0	0	0.4354883643184815	0.0098579812261649	BMP2;CADPS;RAB27A;ADAM8
GO_Biological_Process_2023	Plasma Membrane Bounded Cell Projection Organization (GO:0120036)	9/132	0.9777882315661816	0.9999957746145082	0	0	0.5491563648513198	0.0123352406225719	ADGRF1;UNC5A;RAB25;NPY;RASGRF1;TBC1D24;MICALL2;APOE;SH3GL2
GO_Biological_Process_2023	Receptor Signaling Pathway Via STAT (GO:0097696)	1/31	0.979123043722695	0.9999957746145082	0	0	0.2506399317406143	0.0052879915755809	THPO
GO_Biological_Process_2023	Golgi To Plasma Membrane Transport (GO:0006893)	2/47	0.9794799963301218	0.9999957746145082	0	0	0.3340446720728411	0.0069259032274671	CCDC93;STEAP2
GO_Biological_Process_2023	Positive Regulation Of TOR Signaling (GO:0032008)	2/47	0.9794799963301218	0.9999957746145082	0	0	0.3340446720728411	0.0069259032274671	STAMBPL1;KLHL22
GO_Biological_Process_2023	Regulation Of mRNA Stability (GO:0043488)	4/74	0.9795099100369128	0.9999957746145082	0	0	0.4292426923781046	0.0088865789255093	FASTKD3;APEX1;AXIN2;TBRG4
GO_Biological_Process_2023	Antigen Receptor-Mediated Signaling Pathway (GO:0050851)	9/134	0.9806387345125016	0.9999957746145082	0	0	0.5403082191780821	0.0105636468862415	FYB2;BTN2A2;BTN1A1;BLNK;THY1;VTCN1;EIF2B1;TNFRSF21;CD276
GO_Biological_Process_2023	Cytoplasmic Microtubule Organization (GO:0031122)	2/48	0.9815582495231452	0.9999957746145082	0	0	0.3267642747128356	0.0060823639296915	CLIP3;HOOK2
GO_Biological_Process_2023	NIK/NF-kappaB Signaling (GO:0038061)	1/32	0.9815743977600188	0.9999957746145082	0	0	0.2425410106792909	0.0045106487035079	TIRAP
GO_Biological_Process_2023	Regulation Of Natural Killer Cell Mediated Cytotoxicity (GO:0042269)	1/32	0.9815743977600188	0.9999957746145082	0	0	0.2425410106792909	0.0045106487035079	RAET1E
GO_Biological_Process_2023	Fatty Acid Beta-Oxidation (GO:0006635)	2/49	0.98343147272759	0.9999957746145082	0	0	0.3197936814958091	0.0053428955378292	HSD17B10;ACAT2
GO_Biological_Process_2023	Cardiac Muscle Contraction (GO:0060048)	1/33	0.9837379890542804	0.9999957746145082	0	0	0.2349482721843003	0.0038521387249172	SCN4B
GO_Biological_Process_2023	Monoubiquitinated Protein Deubiquitination (GO:0035520)	1/33	0.9837379890542804	0.9999957746145082	0	0	0.2349482721843003	0.0038521387249172	SF3B3
GO_Biological_Process_2023	ncRNA Catabolic Process (GO:0034661)	1/33	0.9837379890542804	0.9999957746145082	0	0	0.2349482721843003	0.0038521387249172	POP1
GO_Biological_Process_2023	Positive Regulation Of Notch Signaling Pathway (GO:0045747)	1/33	0.9837379890542804	0.9999957746145082	0	0	0.2349482721843003	0.0038521387249172	ROBO1
GO_Biological_Process_2023	Positive Regulation Of Protein Dephosphorylation (GO:0035307)	1/33	0.9837379890542804	0.9999957746145082	0	0	0.2349482721843003	0.0038521387249172	CDCA2
GO_Biological_Process_2023	Ubiquitin-Dependent Protein Catabolic Process Via The Multivesicular Body Sorting Pathway (GO:0043162)	1/33	0.9837379890542804	0.9999957746145082	0	0	0.2349482721843003	0.0038521387249172	RNF126
GO_Biological_Process_2023	Protein Localization To Plasma Membrane (GO:0072659)	9/137	0.9842882728675982	0.9999957746145082	0	0	0.5275544467037672	0.0083545973214078	FYB2;BSG;P2RY1;WDR72;PKP3;PIGW;TNF;TSPAN33;NKD2
GO_Biological_Process_2023	Actomyosin Structure Organization (GO:0031032)	4/77	0.9843204166012636	0.9999957746145082	0	0	0.411532362355392	0.0065037785669672	MYH7B;KRT19;SIX4;TNNT3
GO_Biological_Process_2023	Endocytic Recycling (GO:0032456)	3/64	0.9847137126081532	0.9999957746145082	0	0	0.3694614383110974	0.005691304866688	MICALL2;RAB17;CCDC93
GO_Biological_Process_2023	Positive Regulation Of Macroautophagy (GO:0016239)	3/64	0.9847137126081532	0.9999957746145082	0	0	0.3694614383110974	0.005691304866688	CALCOCO2;BNIP3;DCN
GO_Biological_Process_2023	Regulation Of TORC1 Signaling (GO:1903432)	2/50	0.9851191487913956	0.9999957746145082	0	0	0.3131135296628254	0.0046944115442856	STAMBPL1;KLHL22
GO_Biological_Process_2023	Inner Mitochondrial Membrane Organization (GO:0007007)	1/34	0.985647584570035	0.9999957746145082	0	0	0.227815699658703	0.003293396604922	HSPA9
GO_Biological_Process_2023	Mitochondrial Electron Transport, NADH To Ubiquinone (GO:0006120)	1/34	0.985647584570035	0.9999957746145082	0	0	0.227815699658703	0.003293396604922	NDUFV3
GO_Biological_Process_2023	Negative Regulation Of JNK Cascade (GO:0046329)	1/34	0.985647584570035	0.9999957746145082	0	0	0.227815699658703	0.003293396604922	GSTP1
GO_Biological_Process_2023	Positive Regulation Of Carbohydrate Metabolic Process (GO:0045913)	1/34	0.985647584570035	0.9999957746145082	0	0	0.227815699658703	0.003293396604922	SLC4A4
GO_Biological_Process_2023	Regulation Of DNA Biosynthetic Process (GO:2000278)	1/34	0.985647584570035	0.9999957746145082	0	0	0.227815699658703	0.003293396604922	PINX1
GO_Biological_Process_2023	Transcription Initiation-Coupled Chromatin Remodeling (GO:0045815)	1/34	0.985647584570035	0.9999957746145082	0	0	0.227815699658703	0.003293396604922	NOC2L
GO_Biological_Process_2023	Regulation Of TOR Signaling (GO:0032006)	4/78	0.985670302635782	0.9999957746145082	0	0	0.405948024059942	0.0058591935511913	TBC1D7;TNFAIP8L1;TSSK6;FAM83D
GO_Biological_Process_2023	Regulation Of RNA Metabolic Process (GO:0051252)	5/91	0.9859940621294744	0.9999957746145082	0	0	0.4365185847743987	0.0061570713188507	SF3B3;ESRP1;AHNAK2;TNFRSF1B;MCM2
GO_Biological_Process_2023	Positive Regulation Of Leukocyte Mediated Cytotoxicity (GO:0001912)	2/51	0.9866390130871808	0.9999957746145082	0	0	0.3067060370883308	0.0041255176271998	RAET1E;ULBP1
GO_Biological_Process_2023	Positive Regulation Of Catabolic Process (GO:0009896)	4/79	0.9869092149313656	0.9999957746145082	0	0	0.4005126014523708	0.0052776445038416	BARD1;CLU;TNF;CDK5RAP3
GO_Biological_Process_2023	B Cell Activation (GO:0042113)	5/92	0.9871353399194932	0.9999957746145082	0	0	0.4314765694076038	0.0055868131752653	IL11;CHRNA4;BLNK;EPHB2;HDAC9
GO_Biological_Process_2023	Response To Nutrient Levels (GO:0031667)	1/35	0.9873329910028136	0.9999957746145082	0	0	0.2211026902228468	0.0028185993061215	CD68
GO_Biological_Process_2023	tRNA Aminoacylation For Protein Translation (GO:0006418)	1/35	0.9873329910028136	0.9999957746145082	0	0	0.2211026902228468	0.0028185993061215	PARS2
GO_Biological_Process_2023	Regulation Of DNA Repair (GO:0006282)	8/129	0.9878455616437848	0.9999957746145082	0	0	0.4960516590811841	0.0060661698929758	BARD1;SF3B3;EYA1;EYA2;DPF1;BRCA1;AXIN2;POLH
GO_Biological_Process_2023	Regulation Of Cell Development (GO:0060284)	2/52	0.9880071948160086	0.9999957746145082	0	0	0.300554844216816	0.0036262840789106	PTN;HDAC9
GO_Biological_Process_2023	Peptidyl-Tyrosine Phosphorylation (GO:0018108)	3/67	0.9885994381869682	0.9999957746145082	0	0	0.352082888556789	0.0040369987371885	NTRK1;ERBB2;EPHB2
GO_Biological_Process_2023	Histone H3 Acetylation (GO:0043966)	1/36	0.9888205179993048	0.9999957746145082	0	0	0.2147732813261823	0.0024145761778253	SF3B3
GO_Biological_Process_2023	Negative Regulation Of Protein Kinase B Signaling (GO:0051898)	1/36	0.9888205179993048	0.9999957746145082	0	0	0.2147732813261823	0.0024145761778253	RACK1
GO_Biological_Process_2023	Positive Regulation Of Interferon-Beta Production (GO:0032728)	1/36	0.9888205179993048	0.9999957746145082	0	0	0.2147732813261823	0.0024145761778253	POLR3G
GO_Biological_Process_2023	Positive Regulation Of Phospholipase C Activity (GO:0010863)	1/36	0.9888205179993048	0.9999957746145082	0	0	0.2147732813261823	0.0024145761778253	P2RY6
GO_Biological_Process_2023	Positive Regulation Of NIK/NF-kappaB Signaling (GO:1901224)	2/53	0.9892383501261044	0.9999957746145082	0	0	0.2946448745951646	0.0031880502526935	PYCARD;TNF
GO_Biological_Process_2023	B Cell Differentiation (GO:0030183)	3/68	0.9896687561862852	0.9999957746145082	0	0	0.3466465217105695	0.0035999177330121	IL11;BLNK;HDAC9
GO_Biological_Process_2023	Axonemal Dynein Complex Assembly (GO:0070286)	1/37	0.9901333891797768	0.9999957746145082	0	0	0.2087955062571103	0.0020703344724733	CRNN
GO_Biological_Process_2023	Protein Acylation (GO:0043543)	1/37	0.9901333891797768	0.9999957746145082	0	0	0.2087955062571103	0.0020703344724733	NAT10
GO_Biological_Process_2023	Defense Response To Virus (GO:0051607)	13/189	0.9902060183781526	0.9999957746145082	0	0	0.5536288593481989	0.0054489581426426	IFITM1;MLKL;RIPK3;BNIP3;CGAS;TNF;ATAD3A;PYCARD;BPIFA1;PLSCR1;G3BP1;SKP2;IKBKE
GO_Biological_Process_2023	Organelle Disassembly (GO:1903008)	2/54	0.9903457851469776	0.9999957746145082	0	0	0.2889622114974227	0.0028032567744054	CDK1;AURKA
GO_Biological_Process_2023	Vesicle-Mediated Transport To The Plasma Membrane (GO:0098876)	4/83	0.9909172475789206	0.9999957746145082	0	0	0.3801469673784329	0.0034685567636961	MICALL2;RAB17;CCDC93;STEAP2
GO_Biological_Process_2023	Amino Acid Catabolic Process (GO:0009063)	1/38	0.991292103423302	0.9999957746145082	0	0	0.2031408541647449	0.0017766763815495	GOT2
GO_Biological_Process_2023	Lymphocyte Proliferation (GO:0046651)	1/38	0.991292103423302	0.9999957746145082	0	0	0.2031408541647449	0.0017766763815495	HELLS
GO_Biological_Process_2023	Positive Regulation Of Tyrosine Phosphorylation Of STAT Protein (GO:0042531)	2/55	0.991341571292943	0.9999957746145082	0	0	0.2834939885165768	0.0024653007726208	LIF;TNF
GO_Biological_Process_2023	Regulation Of Gene Expression (GO:0010468)	108/1127	0.9918471793469644	0.9999957746145082	0	0	0.7881928648481709	0.0064523333114314	CSF1;NAB2;TNC;AHR;RBPJ;SOX21;CLU;TNF;TSKU;RPL6;SOX2;GJA1;CDH3;MYC;SOX15;CHEK2;SOX9;EPHB2;SH3GL2;OSR2;BTN1A1;HIC1;SAP30;SFRP1;SMO;PKP1;PKP3;ADTRP;DNMT1;CRABP2;AIRE;TWIST1;VTCN1;NTS;STC2;FGF20;APOE;MSC;FGF23;PPARGC1B;CD276;WNT4;MARK1;TFAP2A;MSR1;SEC16B;TFAP2C;SMAD3;BTN2A2;FN1;HMGA1;RAB27A;HMGA2;FOXN4;INHBA;FER1L6;BMP7;MT3;CRNN;BMP2;MAFB;BCL6;CDK4;SNAI1;SNAI2;EZH2;LGMN;CITED1;ATF7IP2;SIX1;YBX2;BRCA1;BRCA2;SPOUT1;ROBO1;RACK1;ITGB8;CTSH;TCF19;PRMT5;NRG1;NGF;SLC7A5;ACTA1;PLSCR1;ESRP1;MCM2;LTF;FOXC1;SF3B3;LRP1;PLAG1;TMPRSS4;PTHLH;AURKA;NWD1;AGR2;IL33;UTP4;PRRX2;CAVIN4;AHNAK2;MYBBP1A;KRT17;ADM2;UBAP2;HSPA1B;PF4
GO_Biological_Process_2023	Chromatin Organization (GO:0006325)	20/268	0.9918505277799864	0.9999957746145082	0	0	0.6037807839056538	0.0049406540428582	FOXA1;SUV39H2;PCGF6;DDX11;SATB2;HMGA2;SOX2;CHAF1B;PAK1;CHAF1A;MYBBP1A;MYC;SOX15;GRWD1;CHEK1;DPF1;SOX9;PADI4;ASF1B;EZH2
GO_Biological_Process_2023	Histone H4 Acetylation (GO:0043967)	1/39	0.9923147547400292	0.9999957746145082	0	0	0.1977838153403987	0.0015258880807072	NAA40
GO_Biological_Process_2023	Cellular Respiration (GO:0045333)	4/85	0.9924508935722712	0.9999957746145082	0	0	0.3707184330849431	0.0028092098097673	CHCHD5;MTFR2;NDUFV3;SLC25A13
GO_Biological_Process_2023	mRNA Metabolic Process (GO:0016071)	4/85	0.9924508935722712	0.9999957746145082	0	0	0.3707184330849431	0.0028092098097673	APOBEC1;HSPA1B;EREG;TBRG4
GO_Biological_Process_2023	Protein Dephosphorylation (GO:0006470)	7/124	0.9928947037167136	0.9999957746145082	0	0	0.4487947182557961	0.0032002021474209	PTPRS;PTPRZ1;PDXP;TAB1;PTPRH;PTPN13;PTPN5
GO_Biological_Process_2023	Regulation Of Transcription Initiation By RNA Polymerase II (GO:0060260)	2/57	0.9930409387890956	0.9999957746145082	0	0	0.2731540759709774	0.0019075410071951	CDK4;MED18
GO_Biological_Process_2023	mRNA 3'-End Processing (GO:0031124)	1/40	0.9932173140031436	0.9999957746145082	0	0	0.1927014964557626	0.0013114864871169	TUT1
GO_Biological_Process_2023	Negative Regulation Of Protein Localization (GO:1903828)	1/40	0.9932173140031436	0.9999957746145082	0	0	0.1927014964557626	0.0013114864871169	MAP1A
GO_Biological_Process_2023	Positive Regulation Of Monoatomic Ion Transport (GO:0043270)	1/40	0.9932173140031436	0.9999957746145082	0	0	0.1927014964557626	0.0013114864871169	SCN4B
GO_Biological_Process_2023	Protein Deacetylation (GO:0006476)	1/40	0.9932173140031436	0.9999957746145082	0	0	0.1927014964557626	0.0013114864871169	HDAC9
GO_Biological_Process_2023	Protein Localization To Cilium (GO:0061512)	1/40	0.9932173140031436	0.9999957746145082	0	0	0.1927014964557626	0.0013114864871169	NPHP4
GO_Biological_Process_2023	Regulation Of Protein Dephosphorylation (GO:0035304)	1/40	0.9932173140031436	0.9999957746145082	0	0	0.1927014964557626	0.0013114864871169	CDCA2
GO_Biological_Process_2023	Intracellular Protein Transport (GO:0006886)	25/325	0.9935238009835672	0.9999957746145082	0	0	0.6233836206896551	0.0040502858218647	ANKLE1;NUP107;NUP188;IPO5;CACNG7;CACNG8;NUP62;SYNDIG1;HEATR3;KPNA2;SIL1;HSPA9;NGFR;ARL14;NUP155;DESI1;TIMM23;MMP12;CLIP3;RAB32;GIPC1;APEX1;BCL3;RAB17;TECPR2
GO_Biological_Process_2023	Ubiquitin-Dependent ERAD Pathway (GO:0030433)	3/73	0.9937179494843636	0.9999957746145082	0	0	0.3217945589849945	0.0020279060695511	FOXRED2;FBXO2;NCCRP1
GO_Biological_Process_2023	Glucose Homeostasis (GO:0042593)	4/87	0.993734183614584	0.9999957746145082	0	0	0.3617442859863203	0.0022737542000761	NGFR;RPS6;MCU;HK1
GO_Biological_Process_2023	Endomembrane System Organization (GO:0010256)	13/196	0.9938009080181948	0.9999957746145082	0	0	0.5322385625509659	0.0033096648959124	SEC16B;PHETA2;JAGN1;NUP155;ATP8B1;DNM1;LMNB1;VMP1;SYNGR1;HOOK2;ANXA8;TLCD2;SPTSSB
GO_Biological_Process_2023	Axoneme Assembly (GO:0035082)	1/41	0.9940138784001268	0.9999957746145082	0	0	0.1878732935153583	0.0011280119672719	CRNN
GO_Biological_Process_2023	Detection Of Chemical Stimulus Involved In Sensory Perception Of Bitter Taste (GO:0001580)	1/41	0.9940138784001268	0.9999957746145082	0	0	0.1878732935153583	0.0011280119672719	PIGR
GO_Biological_Process_2023	Heart Contraction (GO:0060047)	1/41	0.9940138784001268	0.9999957746145082	0	0	0.1878732935153583	0.0011280119672719	SCN4B
GO_Biological_Process_2023	Response To Amino Acid Starvation (GO:1990928)	1/41	0.9940138784001268	0.9999957746145082	0	0	0.1878732935153583	0.0011280119672719	DAPL1
GO_Biological_Process_2023	DNA-templated Transcription Initiation (GO:0006352)	2/59	0.9944121763543132	0.9999957746145082	0	0	0.2635397713233147	0.001476743510164	POLR3H;GTF2F2
GO_Biological_Process_2023	Aerobic Respiration (GO:0009060)	2/59	0.9944121763543132	0.9999957746145082	0	0	0.2635397713233147	0.001476743510164	MTFR2;NDUFV3
GO_Biological_Process_2023	Transcription Preinitiation Complex Assembly (GO:0070897)	2/59	0.9944121763543132	0.9999957746145082	0	0	0.2635397713233147	0.001476743510164	POLR1E;MED18
GO_Biological_Process_2023	Regulation Of RNA Splicing (GO:0043484)	5/102	0.994612219964967	0.9999957746145082	0	0	0.3867741651246806	0.0020894880440737	RPS26;SF3B3;ESRP1;AHNAK2;MCM2
GO_Biological_Process_2023	Cellular Response To Amino Acid Starvation (GO:0034198)	1/42	0.99471689080173	0.9999957746145082	0	0	0.1832806126696079	0.0009708583300866286	DAPL1
GO_Biological_Process_2023	Sensory Perception Of Bitter Taste (GO:0050913)	1/42	0.99471689080173	0.9999957746145082	0	0	0.1832806126696079	0.0009708583300866286	PIGR
GO_Biological_Process_2023	Stress-Activated MAPK Cascade (GO:0051403)	1/42	0.99471689080173	0.9999957746145082	0	0	0.1832806126696079	0.0009708583300866286	MAPK13
GO_Biological_Process_2023	Substantia Nigra Development (GO:0021762)	1/42	0.99471689080173	0.9999957746145082	0	0	0.1832806126696079	0.0009708583300866286	BASP1
GO_Biological_Process_2023	ERAD Pathway (GO:0036503)	4/89	0.9948061520495188	0.9999957746145082	0	0	0.3531924516923386	0.001839208320853	FOXRED2;XBP1;FBXO2;NCCRP1
GO_Biological_Process_2023	Regulation Of Vesicle-Mediated Transport (GO:0060627)	4/89	0.9948061520495188	0.9999957746145082	0	0	0.3531924516923386	0.001839208320853	RIMS2;RAB25;APEX1;RAB17
GO_Biological_Process_2023	Histone Acetylation (GO:0016573)	2/60	0.9949945865947136	0.9999957746145082	0	0	0.2589812648093367	0.0012995634408303	NAA40;SF3B3
GO_Biological_Process_2023	Intracellular Steroid Hormone Receptor Signaling Pathway (GO:0030518)	1/43	0.9953373338578758	0.9999957746145082	0	0	0.1789066309117503	0.000836132712766328	PPARGC1B
GO_Biological_Process_2023	mRNA Transcription (GO:0009299)	1/43	0.9953373338578758	0.9999957746145082	0	0	0.1789066309117503	0.000836132712766328	EREG
GO_Biological_Process_2023	Positive Regulation Of Transcription Elongation By RNA Polymerase II (GO:0032968)	1/43	0.9953373338578758	0.9999957746145082	0	0	0.1789066309117503	0.000836132712766328	MED18
GO_Biological_Process_2023	Regulation Of Cellular Component Size (GO:0032535)	1/43	0.9953373338578758	0.9999957746145082	0	0	0.1789066309117503	0.000836132712766328	EPS8
GO_Biological_Process_2023	Autophagosome Organization (GO:1905037)	2/61	0.9955172716544332	0.9999957746145082	0	0	0.2545772839399003	0.0011437663233371	VMP1;ATG9B
GO_Biological_Process_2023	Lymphocyte Differentiation (GO:0030098)	4/91	0.995700136412758	0.9999957746145082	0	0	0.3450338051819882	0.0014867971033323	IL11;BLNK;LY6D;HDAC9
GO_Biological_Process_2023	Regulation Of Transcription Elongation By RNA Polymerase II (GO:0034243)	3/77	0.9958037766716232	0.9999957746145082	0	0	0.3043310176102661	0.001279727809257	INTS5;INTS7;MED18
GO_Biological_Process_2023	Lysosomal Transport (GO:0007041)	5/105	0.9958777004087674	0.9999957746145082	0	0	0.3751068376068376	0.0015494987110864	UEVLD;HOOK2;LRP1;PCSK9;RAB7B
GO_Biological_Process_2023	Autophagosome Maturation (GO:0097352)	1/44	0.995884901627658	0.9999957746145082	0	0	0.1747360901658861	0.0007205397651397654	VMP1
GO_Biological_Process_2023	Response To Unfolded Protein (GO:0006986)	1/44	0.995884901627658	0.9999957746145082	0	0	0.1747360901658861	0.0007205397651397654	BAK1
GO_Biological_Process_2023	Protein-Containing Complex Disassembly (GO:0032984)	2/62	0.9959862227092008	0.9999957746145082	0	0	0.2503201024327784	0.00100675093391	FRAT2;MYC
GO_Biological_Process_2023	Detection Of Chemical Stimulus Involved In Sensory Perception Of Taste (GO:0050912)	1/45	0.996368150216227	0.9999957746145082	0	0	0.1707551194539249	0.0006212858362387598	PIGR
GO_Biological_Process_2023	Regulation Of Cellular Catabolic Process (GO:0031329)	2/63	0.9964068476921903	0.9999957746145082	0	0	0.2462025006472016	0.0008862362294799096	NUPR1;BOK
GO_Biological_Process_2023	Vesicle Fusion (GO:0006906)	3/79	0.9965761826936336	0.9999957746145082	0	0	0.2962885972403254	0.0010161786262786	PLA2G5;RAB7B;NKD2
GO_Biological_Process_2023	Positive Regulation Of Cellular Catabolic Process (GO:0031331)	8/146	0.9967203731596302	0.9999957746145082	0	0	0.4345221484251456	0.0014274124723726	BNIP3;TWIST1;ADAM8;APOE;TNFRSF1B;SLC4A4;TNF;DCN
GO_Biological_Process_2023	Regulation Of mRNA Splicing, Via Spliceosome (GO:0048024)	4/94	0.9967683051399726	0.9999957746145082	0	0	0.3334757226256585	0.0010794369251122	PRMT5;RBM47;CELF4;CELF5
GO_Biological_Process_2023	Retrograde Transport, Endosome To Golgi (GO:0042147)	4/94	0.9967683051399726	0.9999957746145082	0	0	0.3334757226256585	0.0010794369251122	RNF126;PHETA2;RHOBTB3;RAB7B
GO_Biological_Process_2023	Vesicle Organization (GO:0016050)	4/94	0.9967683051399726	0.9999957746145082	0	0	0.3334757226256585	0.0010794369251122	PHETA2;HOOK2;ANXA8;DNM1
GO_Biological_Process_2023	B Cell Receptor Signaling Pathway (GO:0050853)	1/46	0.996794631722846	0.9999957746145082	0	0	0.1669510807736063	0.0005359991952156362	BLNK
GO_Biological_Process_2023	Autophagosome Assembly (GO:0000045)	2/65	0.9971221573579088	0.9999957746145082	0	0	0.2383594496270552	0.0006869499299749928	VMP1;ATG9B
GO_Biological_Process_2023	Regulation Of Translational Initiation (GO:0006446)	2/65	0.9971221573579088	0.9999957746145082	0	0	0.2383594496270552	0.0006869499299749928	EIF4EBP1;BZW2
GO_Biological_Process_2023	Regulation Of Tyrosine Phosphorylation Of STAT Protein (GO:0042509)	2/65	0.9971221573579088	0.9999957746145082	0	0	0.2383594496270552	0.0006869499299749928	LIF;TNF
GO_Biological_Process_2023	Retrograde Vesicle-Mediated Transport, Golgi To Endoplasmic Reticulum (GO:0006890)	1/48	0.9975031735853188	0.9999957746145082	0	0	0.1598286253721589	0.0003995633616666992	KDELR3
GO_Biological_Process_2023	Negative Regulation Of DNA-templated Transcription (GO:0045892)	93/1025	0.9977663533091324	0.9999957746145082	0	0	0.7409908407595728	0.0016569629640237	SUV39H2;CITED1;NAB2;LOXL3;BRCA1;ENO1;AHR;NOC2L;RBPJ;FOXM1;TNF;GLI3;LOXL2;GLI2;SOX2;DNMT3L;CCND1;SIX4;BASP1;MYC;SOX15;C1QBP;SIX3;SOX8;SOX9;ANKRD2;TGIF1;OSR2;FST;EN1;KCTD1;NRG1;ISL1;HIC1;RUNX2;SAP30;EREG;SFRP1;MYH2;ELF3;PAX9;BIRC5;RARB;FOXC1;SF3B3;TSHZ3;UHRF1;TMPRSS6;FOXG1;GLIS3;TWIST1;AEBP1;HDAC9;GLIS1;AURKB;PRDX5;SMYD2;E2F7;E2F8;WNT4;TFAP2A;IL33;XRCC6;PCGF6;SMAD3;SEMA4D;CDKN2A;ATP8B1;BCL11A;GADD45A;PLK1;NR2F1;HMGA1;NR1H4;HMGA2;NR2F2;BMP7;MEIS2;NFATC4;CENPF;BMP2;GCLC;DAB2;TFAP4;MAFB;MYBBP1A;BCL6;BCL3;SNAI1;SNAI2;RCOR2;FRK;EZH2
GO_Biological_Process_2023	Mitochondrial Translation (GO:0032543)	4/98	0.9978002712098504	0.9999957746145082	0	0	0.3192125569178474	0.0007029544900116257	MRPS27;MRPS34;MRPS2;MRPL45
GO_Biological_Process_2023	Phosphatidylinositol Biosynthetic Process (GO:0006661)	4/98	0.9978002712098504	0.9999957746145082	0	0	0.3192125569178474	0.0007029544900116257	PIGN;CWH43;PIGW;PGF
GO_Biological_Process_2023	Protein Deubiquitination (GO:0016579)	5/112	0.9978157266667624	0.9999957746145082	0	0	0.3504273504273504	0.0007662662892775962	DESI1;STAMBPL1;SHMT2;CDK1;EIF3F
GO_Biological_Process_2023	Regulation Of Heart Contraction (GO:0008016)	2/69	0.9981578673077778	0.9999957746145082	0	0	0.2240780731426096	0.0004131622108990546	FOXN4;CACNA1H
GO_Biological_Process_2023	Positive Regulation Of DNA Recombination (GO:0045911)	1/51	0.9982833006285408	0.9999957746145082	0	0	0.1502133105802048	0.0002580926930787752	ZCWPW1
GO_Biological_Process_2023	Transcription By RNA Polymerase II (GO:0006366)	11/192	0.9984164453389236	0.9999957746145082	0	0	0.4549939164974175	0.0007210788218991959	XBP1;TFDP1;GLIS3;NFE2L3;ELP2;YBX2;POLR2H;GTF2H3;GTF2F2;GTF2H4;MED18
GO_Biological_Process_2023	Chromatin Remodeling (GO:0006338)	14/228	0.9984717575184916	0.9999957746145082	0	0	0.4894894894894895	0.0007486308226180258	FOXA1;SUV39H2;PCGF6;TFAP2C;SATB2;LOXL2;PAK1;MYBBP1A;MYC;CHEK1;DPF1;SNAI1;SOX9;PADI4
GO_Biological_Process_2023	Positive Regulation Of Transcription Initiation By RNA Polymerase II (GO:0060261)	1/52	0.9984847701200044	0.9999957746145082	0	0	0.147259586428428	0.0002233013446629068	MED18
GO_Biological_Process_2023	Proton Motive Force-Driven Mitochondrial ATP Synthesis (GO:0042776)	1/53	0.9986625635942658	0.9999957746145082	0	0	0.1444194670517196	0.0001932811323732246	NDUFV3
GO_Biological_Process_2023	Spermatid Development (GO:0007286)	1/53	0.9986625635942658	0.9999957746145082	0	0	0.1444194670517196	0.0001932811323732246	FNDC3A
GO_Biological_Process_2023	RNA Polymerase II Preinitiation Complex Assembly (GO:0051123)	1/56	0.9990801036536664	0.9999957746145082	0	0	0.136518771331058	0.00012564091612720922	MED18
GO_Biological_Process_2023	Positive Regulation Of DNA-templated Transcription, Elongation (GO:0032786)	1/56	0.9990801036536664	0.9999957746145082	0	0	0.136518771331058	0.00012564091612720922	MED18
GO_Biological_Process_2023	Transcription Initiation At RNA Polymerase II Promoter (GO:0006367)	2/76	0.9991609234198592	0.9999957746145082	0	0	0.2028007520965267	0.0001702367923640576	GTF2F2;MED18
GO_Biological_Process_2023	Regulation Of Calcium Ion Transport (GO:0051924)	1/57	0.999187925091763	0.9999957746145082	0	0	0.1340733178937103	0.00010892180964813114	STC1
GO_Biological_Process_2023	Protein Localization To Organelle (GO:0033365)	6/137	0.9992227662430204	0.9999957746145082	0	0	0.3431491894820322	0.0002668108343759349	FAM83H;COL1A1;PAK1;SIX4;SIX1;BMP7
GO_Biological_Process_2023	mRNA Transport (GO:0051028)	1/58	0.9992830715998752	0.9999957746145082	0	0	0.1317136698401293	9.446313629315484e-05	NUP107
GO_Biological_Process_2023	Selective Autophagy (GO:0061912)	1/58	0.9992830715998752	0.9999957746145082	0	0	0.1317136698401293	9.446313629315484e-05	CALCOCO2
GO_Biological_Process_2023	Protein Modification By Small Protein Conjugation (GO:0032446)	25/364	0.9992878304197064	0.9999957746145082	0	0	0.5504272200183095	0.0003921371729253828	DET1;CCNF;CBLC;BRCA1;DTX4;HDAC9;RNF157;CAND2;ENC1;RACK1;CDK5RAP3;ARRDC4;BARD1;ANAPC7;EYA1;BCL11A;UBE2C;FBXO2;PLK1;RNF208;FBXO32;BSPRY;RNF126;RFWD3;RNF183
GO_Biological_Process_2023	Cilium Movement (GO:0003341)	1/59	0.9993670323903214	0.9999957746145082	0	0	0.1294353889608097	8.195434871954897e-05	SPAG6
GO_Biological_Process_2023	Vesicle-Mediated Transport (GO:0016192)	29/411	0.999411498529024	0.9999957746145082	0	0	0.5661921619690927	0.00033330300445043694	TNFAIP2;LRP8;CCL8;RAB25;AP1S1;ANXA8;AP3S1;KIF1A;LDLR;SPTBN2;JAGN1;ARL14;CADPS;SYTL1;RAB27A;TVP23A;SYTL5;AP5B1;DCLK1;DNM1;UEVLD;HOOK2;SGSM3;SPIRE2;RHOU;RAB17;RHOV;RAB7B;STEAP2
GO_Biological_Process_2023	Membrane Organization (GO:0061024)	8/167	0.9994183951871584	0.9999957746145082	0	0	0.3766803109937753	0.00021914281521382344	SYNGR1;NUP155;ATP10B;TLCD2;KIF20A;NEMP1;CEP55;LMNB1
GO_Biological_Process_2023	Endosomal Transport (GO:0016197)	9/180	0.9994216349477966	0.9999957746145082	0	0	0.3939257390050468	0.00022789879130672867	RNF126;PHETA2;RHOBTB3;MICALL2;ANXA8;RAB17;AP5B1;CCDC93;DCLK1
GO_Biological_Process_2023	Proton Motive Force-Driven ATP Synthesis (GO:0015986)	1/60	0.999441121843874	0.9999957746145082	0	0	0.1272343379418059	7.112837008290017e-05	NDUFV3
GO_Biological_Process_2023	Protein Modification By Small Protein Removal (GO:0070646)	4/114	0.9995446196793396	0.9999957746145082	0	0	0.2725331055104656	0.0001241344793230463	DESI1;STAMBPL1;CDK1;EIF3F
GO_Biological_Process_2023	Protein Targeting (GO:0006605)	5/129	0.9995554998918454	0.9999957746145082	0	0	0.3020919492693686	0.00013430975668544685	TOMM40;GIPC1;APEX1;TIMM23;MGARP
GO_Biological_Process_2023	mRNA Export From Nucleus (GO:0006406)	1/62	0.9995641901025089	0.9999957746145082	0	0	0.1230487327253399	5.363754433092856e-05	NUP107
GO_Biological_Process_2023	Golgi Organization (GO:0007030)	5/130	0.999595906339394	0.9999957746145082	0	0	0.2996581196581196	0.00012111441893579416	VMP1;SEC16B;PRMT5;ATP8B1;CDK1
GO_Biological_Process_2023	Oxidative Phosphorylation (GO:0006119)	1/63	0.9996150960263896	0.9999957746145082	0	0	0.1210571947594407	4.660436497516223e-05	NDUFV3
GO_Biological_Process_2023	Phosphatidylinositol Metabolic Process (GO:0046488)	1/63	0.9996150960263896	0.9999957746145082	0	0	0.1210571947594407	4.660436497516223e-05	PIGW
GO_Biological_Process_2023	Cellular Response To Virus (GO:0098586)	1/64	0.9996600149620056	0.9999957746145082	0	0	0.1191288802210304	4.050892347237174e-05	IFNGR2
GO_Biological_Process_2023	Nuclear-Transcribed mRNA Catabolic Process (GO:0000956)	2/85	0.9996966548724822	0.9999957746145082	0	0	0.1807177493585096	5.482816507275344e-05	MRTO4;TUT1
GO_Biological_Process_2023	Positive Regulation Of Endothelial Cell Migration (GO:0010595)	2/85	0.9996966548724822	0.9999957746145082	0	0	0.1807177493585096	5.482816507275344e-05	FUT1;LGMN
GO_Biological_Process_2023	Aerobic Electron Transport Chain (GO:0019646)	1/68	0.999792711148526	0.9999957746145082	0	0	0.1119912383475115	2.3216941561927627e-05	NDUFV3
GO_Biological_Process_2023	Protein Localization (GO:0008104)	22/351	0.9998053296027204	0.9999957746145082	0	0	0.4987419318117883	9.70997415351046e-05	HSPA9;NGFR;ARL14;ATP8B1;ATG9B;TIMM23;AXIN2;CELSR1;RAB32;GJA1;HOOK2;APEX1;DUOXA1;SH3PXD2B;SYNDIG1;MGAT3;MAL;CPE;RAB17;TNS4;SIL1;NECTIN1
GO_Biological_Process_2023	Regulation Of Nucleic Acid-Templated Transcription (GO:1903506)	31/452	0.9998058166989052	0.9999957746145082	0	0	0.5484061696130339	0.00010650166111295204	FOXC1;CRABP2;AIRE;PLAG1;ATF7IP2;NAB2;SIX1;AHR;BRCA2;SOX21;RPL6;SOX2;SOX15;CHEK2;MSC;PPARGC1B;PRMT5;SMAD3;UTP4;PRRX2;HMGA1;HMGA2;FOXN4;HIC1;SAP30;BMP2;MAFB;MYBBP1A;SNAI1;SNAI2;EZH2
GO_Biological_Process_2023	Establishment Of Protein Localization To Membrane (GO:0090150)	1/69	0.9998167355001826	0.9999957746145082	0	0	0.1103380345312186	2.022289783543549e-05	BID
GO_Biological_Process_2023	Mitochondrial Respiratory Chain Complex Assembly (GO:0033108)	2/90	0.9998275909175792	0.9999957746145082	0	0	0.1704011950490823	2.9381246551500016e-05	UQCC2;FASTKD3
GO_Biological_Process_2023	Mitochondrial ATP Synthesis Coupled Electron Transport (GO:0042775)	1/70	0.999837932696043	0.9999957746145082	0	0	0.1087327496661225	1.7623451721446483e-05	NDUFV3
GO_Biological_Process_2023	Negative Regulation Of Transcription By RNA Polymerase II (GO:0000122)	60/763	0.999841735448292	0.9999957746145082	0	0	0.6331850680578079	0.00010021868168599211	SUV39H2;ENO1;NOC2L;RBPJ;FOXM1;TNF;GLI3;GLI2;LOXL2;SOX2;DNMT3L;CCND1;MYC;SOX15;C1QBP;SOX8;SOX9;ANKRD2;TGIF1;OSR2;FST;EN1;ISL1;HIC1;SAP30;MYH2;RARB;FOXC1;SF3B3;UHRF1;TMPRSS6;GLIS3;TWIST1;AEBP1;HDAC9;GLIS1;AURKB;SMYD2;E2F7;E2F8;TFAP2A;IL33;SMAD3;SEMA4D;BCL11A;GADD45A;PLK1;NR2F1;NR1H4;HMGA2;NR2F2;MEIS2;DAB2;BMP2;MAFB;BCL6;SNAI1;SNAI2;FRK;EZH2
GO_Biological_Process_2023	Protein Ubiquitination (GO:0016567)	29/434	0.9998476427068288	0.9999957746145082	0	0	0.5333269366084564	8.126243905684382e-05	DET1;UHRF1;CCNF;CBLC;BRCA1;BRCA2;DTX4;RNF157;CAND2;ENC1;RACK1;BARD1;ARRDC4;ANAPC7;UBE2C;FBXO2;PLK1;FANCA;KLHL22;RNF208;FBXO32;BSPRY;RNF126;RAD51;RFWD3;UBE2T;RNF183;THOP1;RAD18
GO_Biological_Process_2023	Protein Targeting To Membrane (GO:0006612)	1/72	0.9998731358393332	0.9999957746145082	0	0	0.105657837811854	1.3405043239637227e-05	SIL1
GO_Biological_Process_2023	Cytosolic Transport (GO:0016482)	4/127	0.999876171222776	0.9999957746145082	0	0	0.2435482022483616	3.0160143464915572e-05	RNF126;PHETA2;HOOK2;RHOBTB3
GO_Biological_Process_2023	Plasma Membrane Bounded Cell Projection Assembly (GO:0120031)	15/275	0.9998777236922868	0.9999957746145082	0	0	0.4307114559260482	5.266902667310631e-05	SPAG6;KIF24;RHOD;MRAP;RAP2B;MCIDAS;TBC1D31;CCDC96;FSCN1;ARHGEF4;HYLS1;SRGAP3;RAB17;CCNO;CEP89
GO_Biological_Process_2023	RNA Metabolic Process (GO:0016070)	3/111	0.9998798733355612	0.9999957746145082	0	0	0.2081198405920865	2.5002244002001992e-05	PABPC4;NOL9;TBRG4
GO_Biological_Process_2023	T Cell Activation (GO:0042110)	3/111	0.9998798733355612	0.9999957746145082	0	0	0.2081198405920865	2.5002244002001992e-05	CD80;CD44;CD276
GO_Biological_Process_2023	Protein Polyubiquitination (GO:0000209)	11/226	0.9998882577223346	0.9999957746145082	0	0	0.3822960881608577	4.272102255030997e-05	ARRDC4;BARD1;RNF126;ANAPC7;UBE2C;UBE2T;BRCA1;RNF183;SKP2;NT5C2;THOP1
GO_Biological_Process_2023	Protein Transport (GO:0015031)	18/313	0.9998919495970372	0.9999957746145082	0	0	0.4552016490279912	4.918737901272456e-05	ARRDC4;NDC1;HSPA9;NGFR;ARL14;LRP1;MTTP;TIMM23;TVP23A;CLU;SCAMP5;VMP1;RAB32;CENPF;SYNDIG1;APOE;RAB17;SIL1
GO_Biological_Process_2023	Organelle Organization (GO:0006996)	27/418	0.999896531927576	0.9999957746145082	0	0	0.5142981978025858	5.321619631393692e-05	CNTNAP1;CCL11;CDCA8;THY1;HSD17B10;CCL7;MYC;CCL2;SPTSSB;NDP;APOE;CEP55;MARK1;SEC16B;JAGN1;KRT4;ATP8B1;KRT13;ATAD3A;MRAP;RAB32;VMP1;DIAPH3;KRT16;RHOU;MTFR2;CEP89
GO_Biological_Process_2023	Modification-Dependent Protein Catabolic Process (GO:0019941)	8/192	0.9999316669739596	0.9999957746145082	0	0	0.3250358132871946	2.221143958948916e-05	RNF126;XBP1;RNF128;UBE2C;UHRF1;RNF149;CBLC;KLHL22
GO_Biological_Process_2023	Proteasomal Protein Catabolic Process (GO:0010498)	10/220	0.999936505902102	0.9999957746145082	0	0	0.355766289385133	2.258977677331425e-05	RNF126;XBP1;ENC1;KIF14;RHOBTB3;KLHL22;AXIN2;SKP2;KCTD17;DTX4
GO_Biological_Process_2023	Histone Modification (GO:0016570)	1/81	0.99995672033129	0.9999957746145082	0	0	0.0937233361774744	4.056402720671646e-06	AURKB
GO_Biological_Process_2023	Macroautophagy (GO:0016236)	2/104	0.9999630757810708	0.9999957746145082	0	0	0.1468956340538776	5.424106692633389e-06	CALCOCO2;TMEM74
GO_Biological_Process_2023	Positive Regulation Of Autophagy (GO:0010508)	2/107	0.999972912546254	0.9999957746145082	0	0	0.1426742271812694	3.86473387264254e-06	BNIP3;DCN
GO_Biological_Process_2023	Sensory Perception Of Chemical Stimulus (GO:0007606)	2/110	0.9999798503508354	0.9999957746145082	0	0	0.138687342912695	2.794529457754972e-06	OMP;ITPR3
GO_Biological_Process_2023	Protein Stabilization (GO:0050821)	8/208	0.9999808734952834	0.9999957746145082	0	0	0.2987590928540864	5.714271845793435e-06	BAG2;CHEK2;TSPAN1;CLU;MT3;GAPDH;HSPA1B;PFN2
GO_Biological_Process_2023	Regulation Of Autophagy (GO:0010506)	10/241	0.9999860593585612	0.9999957746145082	0	0	0.3230345671459161	4.503340462749187e-06	DAPL1;CASP3;BNIP3;STK38L;KLHL22;NUPR1;GAPDH;DCN;BOK;ATP6V1B1
GO_Biological_Process_2023	Cilium Organization (GO:0044782)	9/228	0.9999868876988298	0.9999957746145082	0	0	0.3067414148996059	4.022112183162063e-06	MCIDAS;TBC1D31;CCDC96;KIF24;HYLS1;RAB17;CCNO;CEP89;AURKA
GO_Biological_Process_2023	Endoplasmic Reticulum To Golgi Vesicle-Mediated Transport (GO:0006888)	2/115	0.9999871595695304	0.9999957746145082	0	0	0.132512964620655	1.7015344327531164e-06	SEC16B;KDELR3
GO_Biological_Process_2023	Proteasome-Mediated Ubiquitin-Dependent Protein Catabolic Process (GO:0043161)	15/319	0.9999914475966184	0.9999957746145082	0	0	0.3674398576914389	3.14250731942869e-06	ANAPC7;UBE2C;FBXO2;CCNF;KIF14;RHOBTB3;KLHL22;AXIN2;NCCRP1;CDC20;CDC20B;FOXRED2;RNF126;SKP2;KCTD17
GO_Biological_Process_2023	RNA Splicing (GO:0008380)	1/98	0.9999918498628574	0.9999957746145082	0	0	0.0772228281904225	6.293792050594526e-07	SF3B3
GO_Biological_Process_2023	Regulation Of Transcription By RNA Polymerase II (GO:0006357)	161/2028	0.9999919820463888	0.9999957746145082	0	0	0.6233845604493703	4.998288525646779e-06	FOXA1;CSF3;EHF;FOXI1;ENO1;AHR;NOC2L;IKZF2;RBPJ;TNF;SOX21;LOXL2;SPIB;FOXQ1;SOX2;SPIC;MCIDAS;CCND1;SALL3;MYC;SOX15;DPF1;TNFSF11;SOX8;SOX9;PITX1;LMO1;OSR2;FST;ISL1;GTF2F2;HIC1;RUNX2;SAP30;MYCL;ADCYAP1;HOXB8;TSHZ3;AIRE;FOXG1;TSHZ2;GLIS3;TWIST1;BHLHE22;AEBP1;GLIS1;SLC9A1;SMYD2;OTX1;MSC;PPARGC1B;ZBTB7C;HOXC6;TFAP2A;XBP1;TFAP2C;XRCC6;SMAD3;AUTS2;BCL11A;GADD45A;PLK1;NR2F1;LIF;HMGA1;HMGA2;FOXN4;NR2F2;INHBA;POU2F3;ZFHX4;NFATC4;FOSL1;DAB2;BMP2;MAFB;BCL6;CDK4;BCL3;CAPRIN2;SNAI1;MYF6;NFE2L3;SNAI2;SIM2;RCOR2;MXD3;EZH2;SUV39H2;CITED1;PTPRN;HNF4G;SIX1;BRCA1;FOXM1;MED18;GLI3;GLI2;DNMT3L;SIX4;C1QBP;SIX2;SIX3;MYBL2;ANKRD2;HTATIP2;TGIF1;MYOG;IL11;NME2;CKAP2;EN1;PPRC1;ETV4;DCN;MMP12;GREM1;CCNA2;DMRTA2;PLSCR1;MYH2;TFDP1;ELF3;PAX9;RARB;HMX2;MCM2;FOXC1;SF3B3;UHRF1;PLAG1;TMPRSS6;SATB2;BARX1;HDAC9;BARX2;AURKB;EPCAM;E2F7;E2F8;TBX1;IL33;PCGF6;PRRX1;SEMA4D;DMRT2;NR1H4;ELP2;GRHL3;DMRT3;GRHL2;MEIS2;GRIN1;TFAP4;KLF5;MYBBP1A;APEX1;TNIP3;FRK;LPIN3;PF4
GO_Biological_Process_2023	Regulation Of DNA-templated Transcription (GO:0006355)	150/1922	0.9999920743128216	0.9999957746145082	0	0	0.612527445404855	4.854720159013e-06	FOXA1;EHF;CD80;NAB2;LOXL3;FOXI1;ENO1;AHR;IKZF2;RBPJ;TNF;SOX21;RPL6;LOXL2;SPIB;FOXQ1;SOX2;SPIC;SALL3;BASP1;MYC;SOX15;CHEK2;DPF1;SOX8;SOX9;PITX1;OSR2;KCTD1;HIC1;RUNX2;SAP30;EREG;MYCL;SFRP1;HOXB8;BLM;CRABP2;TSHZ3;AIRE;FOXG1;TSHZ2;GLIS3;TWIST1;GLIS1;APOE;NDP;OTX1;MSC;PPARGC1B;ZBTB7C;WNT4;HOXC6;TFAP2A;FZD1;XBP1;TFAP2C;XRCC6;SMAD3;ATP8B1;BCL11A;HMGA1;HMGA2;FOXN4;NR2F2;INHBA;GDF6;POU2F3;BMP7;MT3;ZFHX4;NFATC4;FOSL1;COL1A1;BMP2;GCLC;MAFB;BCL6;BCL3;SNAI1;MYF6;NFE2L3;SNAI2;SIM2;RCOR2;MXD3;EZH2;SUV39H2;CITED1;ATF7IP2;HNF4G;SIX1;BRCA1;FOXM1;BRCA2;MED18;GLI3;GLI2;DNMT3L;SIX4;SIX2;SIX3;NUP62;ANKRD2;HTATIP2;PRMT5;NME2;EN1;NRG1;ETV4;DMRTA2;MYH2;TFDP1;PSRC1;ELF3;PAX9;BIRC5;HMX2;MCM2;FOXC1;SF3B3;PLAG1;TMPRSS6;SATB2;BARX1;HDAC9;BARX2;CAND2;SPP1;HAS3;TNNI2;E2F7;E2F8;TBX1;PCGF6;UTP4;CDKN2A;DMRT2;PRRX2;NR1H4;ELP2;GRHL3;DMRT3;GRHL2;CENPF;TFAP4;KLF5;MYBBP1A;TNIP3;POLR3G
GO_Biological_Process_2023	Organelle Assembly (GO:0070925)	15/322	0.9999922182617168	0.9999957746145082	0	0	0.3637863304022032	2.8309010289146493e-06	ABCC4;ATG9B;HPS1;KIF24;VMP1;RAB32;MCIDAS;TBC1D31;CCDC96;AP1S1;HYLS1;AP3S1;RAB17;CCNO;CEP89
GO_Biological_Process_2023	Regulation Of Organelle Organization (GO:0033043)	1/100	0.9999928822179012	0.9999957746145082	0	0	0.0756541524459613	5.384916884260234e-07	MGARP
GO_Biological_Process_2023	Cilium Assembly (GO:0060271)	9/243	0.9999932630436515	0.9999957746145082	0	0	0.2868315331928345	1.932378027660224e-06	MCIDAS;TBC1D31;CCDC96;KIF24;HYLS1;RAB17;CCNO;CEP89;ENKD1
GO_Biological_Process_2023	Golgi Vesicle Transport (GO:0048193)	6/197	0.99999334507794	0.9999957746145082	0	0	0.234547810963203	1.560902595173104e-06	SEC16B;SPIRE2;SORCS1;KDELR3;RAB7B;NKD2
GO_Biological_Process_2023	RNA Processing (GO:0006396)	5/183	0.999993897392819	0.9999957746145082	0	0	0.2097978488427926	1.2803177655559958e-06	SF3B3;FASTKD3;PABPC4;NOL9;TBRG4
GO_Biological_Process_2023	Ubiquitin-Dependent Protein Catabolic Process (GO:0006511)	13/367	0.9999947924117548	0.9999957746145082	0	0	0.272447451812658	1.4187978417500373e-06	XBP1;UBE2C;UHRF1;KIF14;RHOBTB3;CBLC;KLHL22;AXIN2;RNF126;RNF128;RNF149;SKP2;KCTD17
GO_Biological_Process_2023	mRNA Splicing, Via Spliceosome (GO:0000398)	6/211	0.9999950405938892	0.9999957746145082	0	0	0.2183547273694199	1.0829124545619794e-06	PRMT5;SF3B3;CELF4;GEMIN5;GEMIN6;SMN1
GO_Biological_Process_2023	Sensory Perception Of Smell (GO:0007608)	1/230	0.999995482977637	0.9999957746145082	0	0	0.0324641936301175	1.4664181981766065e-07	OMP
GO_Biological_Process_2023	mRNA Processing (GO:0006397)	5/214	0.999995514356844	0.9999957746145082	0	0	0.1783625730994152	8.000726497164908e-07	SF3B3;GEMIN5;GEMIN6;CMTR2;TBRG4
GO_Biological_Process_2023	RNA Splicing, Via Transesterification Reactions With Bulged Adenosine As Nucleophile (GO:0000377)	3/180	0.9999957746145082	0.9999957746145082	0	0	0.1264890214071704	5.344660050928152e-07	SF3B3;GEMIN5;GEMIN6
