## Supplementary material for "Organoid Profiler: Automated, high-throughput and quantitative morphological characterization uncovers conserved longitudinal developmental kinetics in microfluidics-engineered organoids": Source Data: fold_change_d01.csv (part 1 of 2)

ID	log2FoldChange	pvalue	padj	Anno
ENSMUSG00000029377	9.690936126	1.67E-228	2.21E-224	Ereg
ENSMUSG00000029379	9.234684612	2.15E-228	2.21E-224	Cxcl3
ENSMUSG00000035373	9.907984527	8.69E-209	5.94E-205	Ccl7
ENSMUSG00000026069	6.784901161	4.21E-174	2.16E-170	Il1rl1
ENSMUSG00000056758	9.674887554	1.05E-169	4.32E-166	Hmga2
ENSMUSG00000038067	10.42910199	2.35E-146	8.02E-143	Csf3
ENSMUSG00000035385	10.50058372	1.07E-129	3.15E-126	Ccl2
ENSMUSG00000046711	5.542124667	8.06E-128	2.07E-124	Hmga1
ENSMUSG00000040026	7.595222274	3.86E-120	8.80E-117	Saa3
ENSMUSG00000073490	5.271107534	2.88E-117	5.90E-114	Ifi207
ENSMUSG00000041324	6.598813226	1.34E-116	2.49E-113	Inhba
ENSMUSG00000040809	5.4400638	2.34E-115	4.01E-112	Chil3
ENSMUSG00000050578	6.949352006	9.18E-110	1.45E-106	Mmp13
ENSMUSG00000029816	5.105314791	5.99E-109	8.77E-106	Gpnmb
ENSMUSG00000050737	5.462269492	2.58E-105	3.53E-102	Ptges
ENSMUSG00000058427	6.797147421	3.52E-103	4.30E-100	Cxcl2
ENSMUSG00000025498	5.219626136	3.57E-103	4.30E-100	Irf7
ENSMUSG00000034394	6.428611978	9.11E-100	1.04E-96	Lif
ENSMUSG00000029380	8.398855702	8.55E-96	9.23E-93	Cxcl1
ENSMUSG00000078249	5.299691107	4.65E-91	4.77E-88	Hmga1b
ENSMUSG00000024730	5.363558742	1.09E-90	1.06E-87	Ms4a8a
ENSMUSG00000073489	5.486717684	1.44E-90	1.34E-87	Ifi204
ENSMUSG00000047562	10.71484004	1.17E-88	1.04E-85	Mmp10
ENSMUSG00000047222	10.00080709	9.19E-87	7.85E-84	Rnase2a
ENSMUSG00000005413	4.709451535	1.29E-85	1.05E-82	Hmox1
ENSMUSG00000024679	5.174813072	8.21E-85	6.48E-82	Ms4a6d
ENSMUSG00000001131	5.598968849	6.44E-78	4.89E-75	Timp1
ENSMUSG00000018774	4.414354726	1.62E-76	1.19E-73	Cd68
ENSMUSG00000032661	4.957857464	3.39E-76	2.40E-73	Oas3
ENSMUSG00000062345	8.337397225	1.06E-73	7.27E-71	Serpinb2
ENSMUSG00000043613	6.915694999	4.75E-73	3.14E-70	Mmp3
ENSMUSG00000018927	4.625733798	6.60E-72	4.23E-69	Ccl6
ENSMUSG00000031444	4.891645499	1.36E-71	8.46E-69	F10
ENSMUSG00000025582	5.5281266	2.67E-71	1.61E-68	Nptx1
ENSMUSG00000026177	4.952725826	2.02E-68	1.18E-65	Slc11a1
ENSMUSG00000027514	5.033167616	4.41E-67	2.51E-64	Zbp1
ENSMUSG00000021614	5.221366935	6.83E-67	3.78E-64	Vcan
ENSMUSG00000030268	6.568261655	6.25E-66	3.37E-63	Bcat1
ENSMUSG00000085295	7.380986343	1.22E-65	6.43E-63	4930430E12Rik
ENSMUSG00000026580	5.908597346	1.32E-65	6.74E-63	Selp
ENSMUSG00000025044	5.948587001	1.38E-65	6.89E-63	Msr1
ENSMUSG00000004730	4.093268836	4.26E-65	2.08E-62	Adgre1
ENSMUSG00000026536	5.83061836	5.21E-65	2.48E-62	Ifi211
ENSMUSG00000028613	4.850465637	9.01E-62	4.20E-59	Lrp8
ENSMUSG00000041827	4.753190325	1.09E-61	4.95E-59	Oasl1
ENSMUSG00000028111	3.903879317	1.67E-61	7.43E-59	Ctsk
ENSMUSG00000079419	3.989600293	3.45E-61	1.51E-58	Ms4a6c
ENSMUSG00000024087	4.53510429	1.36E-59	5.83E-57	Cyp1b1
ENSMUSG00000029371	10.01976696	1.83E-59	7.67E-57	Cxcl5
ENSMUSG00000015947	4.987988095	1.37E-58	5.62E-56	Fcgr1
ENSMUSG00000027737	5.479203998	3.98E-58	1.60E-55	Slc7a11
ENSMUSG00000019122	5.270164498	9.04E-58	3.56E-55	Ccl9
ENSMUSG00000022346	3.811822943	1.39E-57	5.38E-55	Myc
ENSMUSG00000031779	5.352566447	1.01E-56	3.85E-54	Ccl22
ENSMUSG00000058624	3.798206327	4.79E-55	1.79E-52	Gda
ENSMUSG00000023913	3.727924262	8.75E-54	3.21E-51	Pla2g7
ENSMUSG00000050370	4.680711375	1.87E-53	6.71E-51	Ch25h
ENSMUSG00000046718	3.559195388	7.83E-53	2.77E-50	Bst2
ENSMUSG00000035692	4.432103852	8.25E-53	2.87E-50	Isg15
ENSMUSG00000030786	4.477434243	1.33E-52	4.55E-50	Itgam
ENSMUSG00000024912	7.13477267	2.12E-52	7.12E-50	Fosl1
ENSMUSG00000112963	10.10081462	2.63E-52	8.71E-50	Gm6093
ENSMUSG00000001348	3.698425191	1.03E-50	3.35E-48	Acp5
ENSMUSG00000005410	3.78915502	1.38E-50	4.43E-48	Mcm5
ENSMUSG00000074183	7.452286533	1.54E-50	4.87E-48	Gsta1
ENSMUSG00000082976	7.368807017	1.74E-50	5.40E-48	Gm15056
ENSMUSG00000026355	3.799030026	2.01E-50	6.14E-48	Mcm6
ENSMUSG00000025270	-8.40268637	3.20E-49	9.66E-47	Alas2
ENSMUSG00000026586	3.89992201	9.13E-49	2.71E-46	Prrx1
ENSMUSG00000056737	3.630182504	1.33E-48	3.90E-46	Capg
ENSMUSG00000024696	4.474998782	3.90E-48	1.13E-45	Lpxn
ENSMUSG00000021996	3.937380618	5.95E-48	1.69E-45	Esd
ENSMUSG00000000982	4.912350136	1.96E-47	5.50E-45	Ccl3
ENSMUSG00000020649	3.643085795	4.88E-47	1.35E-44	Rrm2
ENSMUSG00000024053	3.718914699	1.57E-46	4.30E-44	Emilin2
ENSMUSG00000027555	4.018301712	1.90E-46	5.14E-44	Car13
ENSMUSG00000059089	3.93492087	1.94E-46	5.18E-44	Fcgr4
ENSMUSG00000031443	3.960018349	4.88E-46	1.28E-43	F7
ENSMUSG00000041859	3.581960321	2.08E-45	5.41E-43	Mcm3
ENSMUSG00000016256	3.437551576	5.28E-45	1.35E-42	Ctsz
ENSMUSG00000069792	5.101192049	5.60E-45	1.42E-42	Wfdc17
ENSMUSG00000026420	11.35881962	5.91E-45	1.48E-42	Il24
ENSMUSG00000024675	4.597700364	5.99E-45	1.48E-42	Ms4a4c
ENSMUSG00000109903	7.840354961	6.17E-45	1.51E-42	Gm28710
ENSMUSG00000037613	4.347574418	9.97E-44	2.41E-41	Tnfrsf23
ENSMUSG00000027068	4.253996439	1.83E-43	4.36E-41	Dhrs9
ENSMUSG00000029409	8.442868669	4.93E-43	1.16E-40	U90926
ENSMUSG00000029762	3.602721699	5.23E-43	1.22E-40	Akr1b8
ENSMUSG00000030142	3.818070449	7.84E-43	1.81E-40	Clec4e
ENSMUSG00000049988	4.300402404	9.32E-43	2.12E-40	Lrrc25
ENSMUSG00000022769	3.311482164	1.52E-42	3.44E-40	Sdf2l1
ENSMUSG00000001228	4.376584331	5.68E-42	1.27E-39	Uhrf1
ENSMUSG00000021591	3.327638171	8.49E-42	1.86E-39	Glrx
ENSMUSG00000063524	3.198104184	8.51E-42	1.86E-39	Eno1
ENSMUSG00000058715	3.433159623	9.50E-42	2.05E-39	Fcer1g
ENSMUSG00000013974	3.900890288	1.42E-41	3.04E-39	Mcemp1
ENSMUSG00000026475	5.297911538	1.57E-41	3.32E-39	Rgs16
ENSMUSG00000112148	3.211186807	3.12E-41	6.52E-39	Lilrb4a
ENSMUSG00000033880	3.246032642	7.68E-41	1.59E-38	Lgals3bp
ENSMUSG00000058818	3.639240572	8.31E-41	1.70E-38	Pirb
ENSMUSG00000005824	4.425996948	9.00E-41	1.83E-38	Tnfsf14
ENSMUSG00000078763	3.257564286	9.65E-41	1.94E-38	Slfn1
ENSMUSG00000056612	3.280000089	1.60E-40	3.19E-38	Ppp1r14b
ENSMUSG00000033386	3.860025061	4.90E-40	9.66E-38	Frrs1
ENSMUSG00000026981	3.247963286	7.51E-40	1.47E-37	Il1rn
ENSMUSG00000071713	3.653223986	9.36E-40	1.81E-37	Csf2rb
ENSMUSG00000026582	5.923674907	1.57E-39	3.01E-37	Sele
ENSMUSG00000059040	3.215092465	3.20E-39	6.07E-37	Eno1b
ENSMUSG00000071715	3.279848835	4.70E-39	8.84E-37	Ncf4
ENSMUSG00000020227	3.573378701	6.26E-39	1.17E-36	Irak3
ENSMUSG00000053398	3.944341169	6.47E-39	1.20E-36	Phgdh
ENSMUSG00000114055	8.557366198	7.06E-39	1.29E-36	Gm32089
ENSMUSG00000028364	5.264363333	7.55E-39	1.37E-36	Tnc
ENSMUSG00000040528	4.246559313	1.05E-38	1.88E-36	Milr1
ENSMUSG00000028037	3.919144043	1.21E-38	2.16E-36	Ifi44
ENSMUSG00000058354	10.96413293	1.90E-38	3.35E-36	Krt6a
ENSMUSG00000079465	-7.911267821	2.16E-38	3.79E-36	Col4a3
ENSMUSG00000069793	4.094270388	3.64E-38	6.32E-36	Slfn9
ENSMUSG00000042349	3.398001918	4.06E-38	7.00E-36	Ikbke
ENSMUSG00000022181	-6.242913763	5.16E-38	8.82E-36	C6
ENSMUSG00000072620	3.772635344	7.74E-38	1.31E-35	Slfn2
ENSMUSG00000002111	3.357083517	1.01E-37	1.70E-35	Spi1
ENSMUSG00000030793	4.191985839	2.09E-37	3.47E-35	Pycard
ENSMUSG00000015652	5.358305388	2.10E-37	3.47E-35	Steap1
ENSMUSG00000049037	4.576535358	2.16E-37	3.55E-35	Clec4a1
ENSMUSG00000024640	3.416902277	3.02E-37	4.91E-35	Psat1
ENSMUSG00000038388	3.160502812	3.21E-37	5.18E-35	Mpp6
ENSMUSG00000028238	3.246876965	4.67E-37	7.48E-35	Atp6v0d2
ENSMUSG00000040613	3.228288134	5.17E-37	8.22E-35	Apobec1
ENSMUSG00000078607	-6.605632863	5.39E-37	8.51E-35	1810010H24Rik
ENSMUSG00000027859	6.66588726	5.78E-37	9.05E-35	Ngf
ENSMUSG00000019880	4.473594929	7.59E-37	1.18E-34	Rspo3
ENSMUSG00000015340	3.744791051	1.04E-36	1.60E-34	Cybb
ENSMUSG00000046865	2.883519861	1.62E-36	2.48E-34	Fbl
ENSMUSG00000028116	-7.666832686	3.51E-36	5.34E-34	Myoz2
ENSMUSG00000046245	3.097317852	4.40E-36	6.64E-34	Pilra
ENSMUSG00000035458	-6.60178965	6.73E-36	1.01E-33	Tnni3
ENSMUSG00000017830	3.457626851	7.96E-36	1.18E-33	Dhx58
ENSMUSG00000028965	4.752308645	8.24E-36	1.22E-33	Tnfrsf9
ENSMUSG00000024737	2.987180774	8.73E-36	1.28E-33	Slc15a3
ENSMUSG00000006442	3.853883201	1.51E-35	2.19E-33	Srm
ENSMUSG00000069919	-8.937363248	1.61E-35	2.32E-33	Hba-a1
ENSMUSG00000026874	-6.260378816	2.35E-35	3.38E-33	Hc
ENSMUSG00000002699	2.974049634	3.27E-35	4.66E-33	Lcp2
ENSMUSG00000000402	-6.200341233	4.89E-35	6.92E-33	Egfl6
ENSMUSG00000005800	4.474194997	7.94E-35	1.11E-32	Mmp8
ENSMUSG00000026535	5.431320108	7.98E-35	1.11E-32	Ifi202b
ENSMUSG00000025403	2.903679188	8.90E-35	1.23E-32	Shmt2
ENSMUSG00000086040	-7.111337782	9.07E-35	1.25E-32	Wipf3
ENSMUSG00000020469	-6.487961419	1.15E-34	1.58E-32	Myl7
ENSMUSG00000073940	-9.201261853	1.37E-34	1.86E-32	Hbb-bt
ENSMUSG00000028885	3.628063224	2.71E-34	3.66E-32	Smpdl3b
ENSMUSG00000028494	3.117156561	3.58E-34	4.80E-32	Plin2
ENSMUSG00000022262	-5.652362421	4.14E-34	5.52E-32	Dnah5
ENSMUSG00000021765	4.514576096	5.89E-34	7.79E-32	Fst
ENSMUSG00000037736	-5.780088856	6.32E-34	8.30E-32	Limch1
ENSMUSG00000052974	-7.207769258	8.79E-34	1.15E-31	Cyp2f2
ENSMUSG00000045954	-5.425520484	9.52E-34	1.24E-31	Cavin2
ENSMUSG00000032014	3.352985198	1.18E-33	1.53E-31	Oaf
ENSMUSG00000069917	-8.973877289	1.88E-33	2.41E-31	Hba-a2
ENSMUSG00000021575	6.080206598	2.33E-33	2.97E-31	Ahrr
ENSMUSG00000005667	3.779324697	3.35E-33	4.24E-31	Mthfd2
ENSMUSG00000052270	3.953710916	3.72E-33	4.69E-31	Fpr2
ENSMUSG00000007891	2.918276502	4.20E-33	5.26E-31	Ctsd
ENSMUSG00000003849	3.567877805	4.40E-33	5.47E-31	Nqo1
ENSMUSG00000028970	3.502739784	5.29E-33	6.53E-31	Abcb1b
ENSMUSG00000021281	2.787209284	5.93E-33	7.25E-31	Tnfaip2
ENSMUSG00000025804	3.153247692	5.94E-33	7.25E-31	Ccr1
ENSMUSG00000027656	-6.054927942	6.06E-33	7.35E-31	Ccn5
ENSMUSG00000002068	4.506199943	6.10E-33	7.36E-31	Ccne1
ENSMUSG00000023088	2.817398427	7.47E-33	8.96E-31	Abcc1
ENSMUSG00000051220	4.036730548	7.58E-33	9.03E-31	Ercc6l
ENSMUSG00000050708	3.189562198	1.24E-32	1.46E-30	Ftl1
ENSMUSG00000052305	-8.982358087	1.60E-32	1.89E-30	Hbb-bs
ENSMUSG00000025746	6.036494581	1.92E-32	2.25E-30	Il6
ENSMUSG00000040204	3.808566947	2.86E-32	3.33E-30	Pclaf
ENSMUSG00000024401	4.365317228	2.91E-32	3.37E-30	Tnf
ENSMUSG00000045573	3.92261312	3.15E-32	3.63E-30	Penk
ENSMUSG00000027820	-5.345306951	3.29E-32	3.76E-30	Mme
ENSMUSG00000004371	4.732689879	3.30E-32	3.76E-30	Il11
ENSMUSG00000024661	3.025421707	3.39E-32	3.84E-30	Fth1
ENSMUSG00000020641	3.229273959	4.51E-32	5.08E-30	Rsad2
ENSMUSG00000038279	3.260436256	5.65E-32	6.33E-30	Nop2
ENSMUSG00000030109	7.249667523	6.04E-32	6.73E-30	Slc6a12
ENSMUSG00000021322	4.461124181	7.62E-32	8.45E-30	Aoah
ENSMUSG00000045362	4.130087361	9.48E-32	1.05E-29	Tnfrsf26
ENSMUSG00000071714	3.834208986	1.63E-31	1.79E-29	Csf2rb2
ENSMUSG00000101389	4.6440779	3.49E-31	3.81E-29	Ms4a4a
ENSMUSG00000043832	4.097242756	3.87E-31	4.20E-29	Clec4a3
ENSMUSG00000025001	3.32374177	4.54E-31	4.90E-29	Hells
ENSMUSG00000054932	4.495925265	4.83E-31	5.19E-29	Afp
ENSMUSG00000018446	2.818407804	4.89E-31	5.22E-29	C1qbp
ENSMUSG00000091649	3.24454954	5.23E-31	5.56E-29	Phf11b
ENSMUSG00000025534	2.723251067	5.34E-31	5.64E-29	Gusb
ENSMUSG00000005470	3.86031657	6.86E-31	7.21E-29	Asf1b
ENSMUSG00000016524	8.15913532	1.04E-30	1.08E-28	Il19
ENSMUSG00000026020	2.739825046	1.11E-30	1.15E-28	Nop58
ENSMUSG00000030144	3.720878635	1.13E-30	1.17E-28	Clec4d
ENSMUSG00000097124	-6.967980724	1.46E-30	1.51E-28	A530020G20Rik
ENSMUSG00000031562	5.216463762	1.85E-30	1.90E-28	Dctd
ENSMUSG00000033307	3.382378187	2.20E-30	2.25E-28	Mif
ENSMUSG00000053801	3.376036614	2.22E-30	2.26E-28	Grwd1
ENSMUSG00000040855	-5.135749366	3.72E-30	3.76E-28	Reps2
ENSMUSG00000018882	3.340803344	3.79E-30	3.81E-28	Mrpl45
ENSMUSG00000006585	3.347833107	4.09E-30	4.09E-28	Cdt1
ENSMUSG00000006403	6.18270892	4.71E-30	4.69E-28	Adamts4
ENSMUSG00000044703	4.295249066	5.44E-30	5.39E-28	Phf11a
ENSMUSG00000027832	5.87102415	5.92E-30	5.84E-28	Ptx3
ENSMUSG00000067158	-6.746421487	7.04E-30	6.90E-28	Col4a4
ENSMUSG00000029553	4.854252903	8.77E-30	8.55E-28	Tfec
ENSMUSG00000002870	3.062461274	8.79E-30	8.55E-28	Mcm2
ENSMUSG00000017929	2.932299305	8.86E-30	8.58E-28	B4galt5
ENSMUSG00000001056	3.228580426	1.18E-29	1.14E-27	Nhp2
ENSMUSG00000033777	3.222644108	1.41E-29	1.35E-27	Tlr13
ENSMUSG00000054986	-7.01384703	1.61E-29	1.54E-27	Sec14l3
ENSMUSG00000021390	-6.736807728	2.20E-29	2.09E-27	Ogn
ENSMUSG00000063157	8.059506566	2.52E-29	2.38E-27	Csn2
ENSMUSG00000050335	3.35342493	2.79E-29	2.63E-27	Lgals3
ENSMUSG00000061024	2.793884825	3.96E-29	3.70E-27	Rrs1
ENSMUSG00000030107	3.158592469	4.57E-29	4.26E-27	Usp18
ENSMUSG00000055368	-8.067926599	5.07E-29	4.70E-27	Slc6a2
ENSMUSG00000022899	-5.246494091	5.10E-29	4.71E-27	Slc15a2
ENSMUSG00000054555	4.243310251	5.82E-29	5.35E-27	Adam12
ENSMUSG00000003477	-6.168952246	5.89E-29	5.39E-27	Inmt
ENSMUSG00000060594	2.949238543	7.56E-29	6.89E-27	Layn
ENSMUSG00000025784	-5.850848517	9.03E-29	8.19E-27	Clec3b
ENSMUSG00000022831	3.119991571	9.70E-29	8.76E-27	Hcls1
ENSMUSG00000000567	5.341117489	9.78E-29	8.80E-27	Sox9
ENSMUSG00000068245	2.689814361	1.07E-28	9.58E-27	Phf11d
ENSMUSG00000090231	4.156876962	1.41E-28	1.26E-26	Cfb
ENSMUSG00000023349	3.513045003	1.78E-28	1.58E-26	Clec4n
ENSMUSG00000078812	2.709938922	1.79E-28	1.58E-26	Eif5a
ENSMUSG00000059049	-6.8794153	2.34E-28	2.06E-26	Frem1
ENSMUSG00000030148	3.988747717	2.93E-28	2.57E-26	Clec4a2
ENSMUSG00000032487	3.642934051	2.99E-28	2.61E-26	Ptgs2
ENSMUSG00000068323	-6.478979805	3.16E-28	2.75E-26	Slc4a5
ENSMUSG00000064294	-6.24481724	3.55E-28	3.07E-26	Aox3
ENSMUSG00000038642	2.923718986	3.80E-28	3.27E-26	Ctss
ENSMUSG00000058297	-6.821282588	4.01E-28	3.44E-26	Spock2
ENSMUSG00000036381	2.741144044	4.09E-28	3.50E-26	P2ry14
ENSMUSG00000040998	-5.139491505	4.42E-28	3.76E-26	Npnt
ENSMUSG00000022150	3.187373517	4.78E-28	4.05E-26	Dab2
ENSMUSG00000036585	-5.480424298	4.97E-28	4.20E-26	Fgf1
ENSMUSG00000022123	-6.066818095	5.05E-28	4.25E-26	Scel
ENSMUSG00000022305	2.87718626	5.12E-28	4.28E-26	Lrp12
ENSMUSG00000074415	3.046279188	5.30E-28	4.42E-26	Mir100hg
ENSMUSG00000012519	3.355693573	6.81E-28	5.66E-26	Mlkl
ENSMUSG00000040010	3.642083941	7.42E-28	6.13E-26	Slc7a5
ENSMUSG00000054619	-5.440976349	7.47E-28	6.15E-26	Mettl7a1
ENSMUSG00000017499	3.374305655	8.53E-28	7.00E-26	Cdc6
ENSMUSG00000030711	-6.023089983	9.61E-28	7.85E-26	Sult1a1
ENSMUSG00000028741	2.910010462	1.40E-27	1.14E-25	Mrto4
ENSMUSG00000035435	-6.568900859	1.40E-27	1.14E-25	Abca17
ENSMUSG00000061086	-5.153991543	1.90E-27	1.53E-25	Myl4
ENSMUSG00000027322	3.826201104	2.24E-27	1.80E-25	Siglec1
ENSMUSG00000042045	-7.059512629	2.63E-27	2.11E-25	Sln
ENSMUSG00000046879	2.806824136	3.16E-27	2.52E-25	Irgm1
ENSMUSG00000044903	7.901530419	3.32E-27	2.64E-25	Psg22
ENSMUSG00000056973	-6.469987672	4.75E-27	3.76E-25	Ces1d
ENSMUSG00000030474	3.477972741	5.28E-27	4.16E-25	Siglece
ENSMUSG00000038335	2.749273147	5.49E-27	4.31E-25	Tsr1
ENSMUSG00000041438	2.642268329	5.77E-27	4.52E-25	Utp4
ENSMUSG00000049690	-5.955175644	5.91E-27	4.61E-25	Nckap5
ENSMUSG00000030125	-5.762665957	6.68E-27	5.19E-25	Lrrc23
ENSMUSG00000052273	-4.876034203	6.72E-27	5.20E-25	Dnah3
ENSMUSG00000037474	3.545015861	6.89E-27	5.31E-25	Dtl
ENSMUSG00000031613	-5.320104041	7.36E-27	5.65E-25	Hpgd
ENSMUSG00000043091	2.920738276	8.14E-27	6.23E-25	Tuba1c
ENSMUSG00000040543	-5.119267648	8.32E-27	6.34E-25	Pitpnm3
ENSMUSG00000000028	3.410272159	9.47E-27	7.19E-25	Cdc45
ENSMUSG00000027858	-5.377544037	9.82E-27	7.43E-25	Tspan2
ENSMUSG00000040412	-5.807543572	1.03E-26	7.80E-25	5330417C22Rik
ENSMUSG00000074207	-4.990782636	1.16E-26	8.69E-25	Adh1
ENSMUSG00000038791	-9.097336425	1.18E-26	8.84E-25	Scgb3a2
ENSMUSG00000039146	4.482430228	1.33E-26	9.90E-25	Ifi44l
ENSMUSG00000023959	-4.664704064	1.34E-26	9.90E-25	Clic5
ENSMUSG00000040463	2.544854437	1.34E-26	9.90E-25	Mybbp1a
ENSMUSG00000025473	2.56469547	1.99E-26	1.47E-24	Adam8
ENSMUSG00000024421	-6.213740014	2.24E-26	1.65E-24	Lama3
ENSMUSG00000014599	4.357031583	2.77E-26	2.03E-24	Csf1
ENSMUSG00000001436	3.223164419	3.14E-26	2.29E-24	Slc19a1
ENSMUSG00000075590	-4.810478147	3.54E-26	2.58E-24	Nrbp2
ENSMUSG00000046805	3.148003341	3.88E-26	2.81E-24	Mpeg1
ENSMUSG00000022759	-12.05039322	4.54E-26	3.28E-24	Lrrc74b
ENSMUSG00000040675	3.025206705	5.81E-26	4.18E-24	Mthfd1l
ENSMUSG00000042489	3.899362112	6.40E-26	4.59E-24	Clspn
ENSMUSG00000020928	-6.072644707	6.49E-26	4.63E-24	Higd1b
ENSMUSG00000074971	-5.623017114	6.87E-26	4.89E-24	Fibin
ENSMUSG00000066438	-5.017133732	7.07E-26	5.02E-24	Plekhd1
ENSMUSG00000087107	2.924099649	8.03E-26	5.68E-24	AI662270
ENSMUSG00000021939	2.652724044	9.36E-26	6.60E-24	Ctsb
ENSMUSG00000102037	3.191624015	9.73E-26	6.84E-24	Bcl2a1a
ENSMUSG00000000216	-7.333003337	1.06E-25	7.44E-24	Scnn1g
ENSMUSG00000032735	-4.133815084	1.15E-25	8.05E-24	Ablim3
ENSMUSG00000030761	2.803590489	1.42E-25	9.88E-24	Myo7a
ENSMUSG00000029591	3.942525362	1.63E-25	1.13E-23	Ung
ENSMUSG00000035049	2.941952894	1.84E-25	1.27E-23	Rrp12
ENSMUSG00000022385	3.749775786	1.95E-25	1.34E-23	Gtse1
ENSMUSG00000033220	2.502716223	1.95E-25	1.34E-23	Rac2
ENSMUSG00000033595	-6.858421993	2.25E-25	1.54E-23	Lgi3
ENSMUSG00000024732	2.781486104	2.34E-25	1.59E-23	Ccdc86
ENSMUSG00000025854	2.971792701	2.43E-25	1.65E-23	Fam20c
ENSMUSG00000020901	3.310387829	2.51E-25	1.70E-23	Pik3r5
ENSMUSG00000021822	2.844079331	2.53E-25	1.71E-23	Plau
ENSMUSG00000029730	2.715629314	2.66E-25	1.79E-23	Mcm7
ENSMUSG00000029373	3.000137387	3.17E-25	2.12E-23	Pf4
ENSMUSG00000111709	6.913887443	3.35E-25	2.24E-23	Gm3776
ENSMUSG00000028337	2.911524739	3.61E-25	2.40E-23	Coro2a
ENSMUSG00000017002	3.101058431	3.96E-25	2.63E-23	Slpi
ENSMUSG00000011179	2.600632473	4.27E-25	2.83E-23	Odc1
ENSMUSG00000040552	4.62276197	4.54E-25	2.99E-23	C3ar1
ENSMUSG00000026770	3.675893733	4.76E-25	3.13E-23	Il2ra
ENSMUSG00000026192	2.830006988	5.01E-25	3.28E-23	Atic
ENSMUSG00000034116	2.937288572	5.03E-25	3.28E-23	Vav1
ENSMUSG00000030470	-7.223278278	5.94E-25	3.87E-23	Csrp3
ENSMUSG00000019942	3.027064949	6.29E-25	4.08E-23	Cdk1
ENSMUSG00000029771	2.682985204	8.05E-25	5.21E-23	Irf5
ENSMUSG00000041771	-7.385737271	8.26E-25	5.33E-23	Slc24a4
ENSMUSG00000060131	2.844269718	8.74E-25	5.62E-23	Atp8b4
ENSMUSG00000029366	2.901412326	1.02E-24	6.52E-23	Dck
ENSMUSG00000025355	2.612363141	1.16E-24	7.43E-23	Mmp19
ENSMUSG00000045312	3.607933336	1.47E-24	9.31E-23	Lhfpl2
ENSMUSG00000039672	-5.871119072	1.47E-24	9.31E-23	Kcne2
ENSMUSG00000021595	2.447081123	1.51E-24	9.55E-23	Nsun2
ENSMUSG00000021388	-5.018224127	1.53E-24	9.66E-23	Aspn
ENSMUSG00000027995	2.48887745	1.61E-24	1.01E-22	Tlr2
ENSMUSG00000042834	-4.189587577	1.66E-24	1.04E-22	Nrep
ENSMUSG00000021789	-5.765596088	1.69E-24	1.06E-22	Sftpa1
ENSMUSG00000006519	2.57927461	2.03E-24	1.27E-22	Cyba
ENSMUSG00000027560	6.942891889	2.07E-24	1.28E-22	Dok5
ENSMUSG00000053219	5.712612071	2.10E-24	1.30E-22	Raet1e
ENSMUSG00000041431	3.150872262	2.38E-24	1.47E-22	Ccnb1
ENSMUSG00000018893	-5.932611922	2.39E-24	1.47E-22	Mb
ENSMUSG00000020181	4.559666542	2.42E-24	1.48E-22	Nav3
ENSMUSG00000028268	2.808219628	2.51E-24	1.54E-22	Gbp3
ENSMUSG00000030220	2.661314438	3.07E-24	1.87E-22	Arhgdib
ENSMUSG00000070306	-5.276208653	3.22E-24	1.96E-22	Ccdc153
ENSMUSG00000026285	4.54508317	3.38E-24	2.05E-22	Pdcd1
ENSMUSG00000045763	3.356037863	3.52E-24	2.13E-22	Basp1
ENSMUSG00000039519	3.327687493	4.23E-24	2.55E-22	Cyp7b1
ENSMUSG00000030495	-5.814670073	4.30E-24	2.59E-22	Slc7a10
ENSMUSG00000073274	5.459659347	4.34E-24	2.60E-22	Gm14636
ENSMUSG00000070942	2.586338477	4.68E-24	2.80E-22	Il1rl2
ENSMUSG00000031274	-4.473706916	5.21E-24	3.11E-22	Col4a5
ENSMUSG00000050721	2.749414041	5.48E-24	3.26E-22	Plekho2
ENSMUSG00000006818	2.5726876	6.01E-24	3.56E-22	Sod2
ENSMUSG00000030483	-6.217084054	7.12E-24	4.21E-22	Cyp2b10
ENSMUSG00000039748	4.335853675	7.67E-24	4.52E-22	Exo1
ENSMUSG00000053702	-4.195944462	7.71E-24	4.53E-22	Nebl
ENSMUSG00000031596	2.699174793	7.80E-24	4.57E-22	Slc7a2
ENSMUSG00000030873	-6.128622835	7.86E-24	4.59E-22	Scnn1b
ENSMUSG00000037872	4.820506386	7.95E-24	4.63E-22	Ackr1
ENSMUSG00000086196	5.526738225	8.19E-24	4.76E-22	Gm13571
ENSMUSG00000029193	-6.640021001	8.52E-24	4.93E-22	Cckar
ENSMUSG00000021684	-3.936425906	8.83E-24	5.10E-22	Pde8b
ENSMUSG00000025869	2.739037239	8.85E-24	5.10E-22	Nop16
ENSMUSG00000043740	4.109592848	9.87E-24	5.67E-22	B430306N03Rik
ENSMUSG00000047798	2.397598891	1.13E-23	6.50E-22	Cd300lf
ENSMUSG00000043263	3.842654257	1.16E-23	6.61E-22	Ifi209
ENSMUSG00000054520	2.735303688	1.26E-23	7.16E-22	Sh3bp2
ENSMUSG00000043157	2.867597899	1.31E-23	7.46E-22	Arl11
ENSMUSG00000028587	3.755664934	1.45E-23	8.23E-22	Orc1
ENSMUSG00000034810	-6.520540971	1.66E-23	9.38E-22	Scn7a
ENSMUSG00000030302	-6.686669107	1.69E-23	9.50E-22	Atp2b2
ENSMUSG00000022126	4.507297686	1.75E-23	9.81E-22	Acod1
ENSMUSG00000035208	4.377330482	1.93E-23	1.08E-21	Slfn8
ENSMUSG00000031170	-4.765252784	1.96E-23	1.09E-21	Slc38a5
ENSMUSG00000001473	2.686268111	2.01E-23	1.12E-21	Tubb6
ENSMUSG00000028931	3.188985699	2.21E-23	1.23E-21	Kcnab2
ENSMUSG00000016496	3.081764891	2.31E-23	1.28E-21	Cd274
ENSMUSG00000005481	2.35845934	2.44E-23	1.35E-21	Ddx39
ENSMUSG00000099974	2.835350694	2.61E-23	1.44E-21	Bcl2a1d
ENSMUSG00000037846	-7.297268937	2.74E-23	1.50E-21	Rtkn2
ENSMUSG00000025150	-5.964221465	3.04E-23	1.67E-21	Cbr2
ENSMUSG00000026390	4.114932126	3.69E-23	2.02E-21	Marco
ENSMUSG00000037572	3.014434898	3.83E-23	2.09E-21	Wdhd1
ENSMUSG00000075122	3.20717887	4.08E-23	2.22E-21	Cd80
ENSMUSG00000009114	-5.60029561	4.13E-23	2.24E-21	2610028H24Rik
ENSMUSG00000037610	-11.7471408	4.35E-23	2.35E-21	Kcnmb2
ENSMUSG00000000290	2.67374984	5.39E-23	2.91E-21	Itgb2
ENSMUSG00000001930	-4.812437704	6.15E-23	3.31E-21	Vwf
ENSMUSG00000032908	-4.185188617	6.47E-23	3.47E-21	Sgpp2
ENSMUSG00000059854	-4.852895584	6.61E-23	3.54E-21	Hydin
ENSMUSG00000044533	2.47728843	6.99E-23	3.74E-21	Rps2
ENSMUSG00000044033	-3.960004352	8.03E-23	4.28E-21	Ccdc141
ENSMUSG00000062661	3.339919339	8.97E-23	4.77E-21	Ncs1
ENSMUSG00000022602	4.498225208	9.35E-23	4.95E-21	Arc
ENSMUSG00000026656	2.513043635	9.39E-23	4.96E-21	Fcgr2b
ENSMUSG00000024079	2.472003032	9.85E-23	5.19E-21	Eif2ak2
ENSMUSG00000023336	-4.712325522	1.04E-22	5.48E-21	Wfdc1
ENSMUSG00000022673	2.397365623	1.14E-22	5.96E-21	Mcm4
ENSMUSG00000028047	-5.147812545	1.14E-22	5.96E-21	Thbs3
ENSMUSG00000002835	3.106497874	1.22E-22	6.36E-21	Chaf1a
ENSMUSG00000112343	-4.963879441	1.23E-22	6.43E-21	Sfta3-ps
ENSMUSG00000032690	3.713324342	1.28E-22	6.66E-21	Oas2
ENSMUSG00000021057	-6.96818933	1.32E-22	6.84E-21	Akap5
ENSMUSG00000035860	-4.518498363	1.38E-22	7.12E-21	Cdhr3
ENSMUSG00000005320	-6.105005985	1.46E-22	7.50E-21	Fgfr4
ENSMUSG00000057666	2.690608	1.49E-22	7.64E-21	Gapdh
ENSMUSG00000032609	-3.907797023	1.51E-22	7.72E-21	Klhdc8b
ENSMUSG00000021702	7.214552684	1.64E-22	8.40E-21	Thbs4
ENSMUSG00000037601	2.749879223	1.71E-22	8.70E-21	Nme1
ENSMUSG00000116725	9.686009006	1.74E-22	8.83E-21	Gm29686
ENSMUSG00000062329	-5.135968037	1.83E-22	9.30E-21	Cytl1
ENSMUSG00000089929	3.158818672	2.08E-22	1.06E-20	Bcl2a1b
ENSMUSG00000028896	3.238325052	2.12E-22	1.07E-20	Rcc1
ENSMUSG00000027831	-4.647774435	2.15E-22	1.09E-20	Veph1
ENSMUSG00000036986	2.583401295	2.18E-22	1.09E-20	Pml
ENSMUSG00000019893	-11.50962975	2.35E-22	1.18E-20	Ros1
ENSMUSG00000020486	-4.565364312	2.41E-22	1.20E-20	Sept4
ENSMUSG00000062563	-5.340558981	2.49E-22	1.24E-20	Cys1
ENSMUSG00000047021	-5.477398935	2.74E-22	1.37E-20	Cfap65
ENSMUSG00000022996	-5.957609312	2.88E-22	1.43E-20	Wnt10b
ENSMUSG00000005054	2.834276045	3.02E-22	1.50E-20	Cstb
ENSMUSG00000024312	2.704709556	3.29E-22	1.63E-20	Wdr46
ENSMUSG00000085180	-6.580614874	3.37E-22	1.66E-20	AI838599
ENSMUSG00000031821	3.726271577	3.42E-22	1.68E-20	Gins2
ENSMUSG00000005732	2.493632883	3.64E-22	1.78E-20	Ranbp1
ENSMUSG00000034771	-4.539176699	3.91E-22	1.91E-20	Tle2
ENSMUSG00000042029	2.645868294	4.15E-22	2.03E-20	Ncapg2
ENSMUSG00000032294	2.506890253	5.21E-22	2.54E-20	Pkm
ENSMUSG00000031403	2.709981615	6.32E-22	3.07E-20	Dkc1
ENSMUSG00000011752	2.392296941	6.87E-22	3.33E-20	Pgam1
ENSMUSG00000031283	-5.160037376	7.61E-22	3.68E-20	Chrdl1
ENSMUSG00000020089	2.562692885	7.67E-22	3.70E-20	Ppa1
ENSMUSG00000020019	-3.972136965	7.99E-22	3.84E-20	Ntn4
ENSMUSG00000040747	2.50913353	8.00E-22	3.84E-20	Cd53
ENSMUSG00000028599	2.399157657	8.56E-22	4.10E-20	Tnfrsf1b
ENSMUSG00000053153	-4.91684005	8.69E-22	4.16E-20	Spag16
ENSMUSG00000034457	4.144885674	8.75E-22	4.17E-20	Eda2r
ENSMUSG00000027405	2.738701947	8.95E-22	4.26E-20	Nop56
ENSMUSG00000027597	2.628324688	8.98E-22	4.26E-20	Ahcy
ENSMUSG00000004356	2.374673263	9.41E-22	4.46E-20	Utp20
ENSMUSG00000025364	2.329797081	1.03E-21	4.87E-20	Pa2g4
ENSMUSG00000071604	-4.592481961	1.06E-21	4.97E-20	Fam189a2
ENSMUSG00000060402	-6.708396216	1.13E-21	5.32E-20	Chst8
ENSMUSG00000020914	2.464578962	1.20E-21	5.61E-20	Top2a
ENSMUSG00000007877	-5.795655836	1.26E-21	5.89E-20	Tcap
ENSMUSG00000039356	2.628440764	1.43E-21	6.69E-20	Exosc2
ENSMUSG00000033355	2.64167909	1.63E-21	7.62E-20	Rtp4
ENSMUSG00000024349	2.53962645	1.72E-21	7.99E-20	Tmem173
ENSMUSG00000026725	-6.007563207	1.78E-21	8.27E-20	Tnn
ENSMUSG00000000730	4.952463802	1.80E-21	8.34E-20	Dnmt3l
ENSMUSG00000025429	2.886923986	1.92E-21	8.88E-20	Pstpip2
ENSMUSG00000034652	2.737388235	1.93E-21	8.91E-20	Cd300a
ENSMUSG00000027323	3.69857442	2.03E-21	9.32E-20	Rad51
ENSMUSG00000105504	2.746543633	2.27E-21	1.04E-19	Gbp5
ENSMUSG00000033066	3.095628675	2.27E-21	1.04E-19	Gas7
ENSMUSG00000030562	-4.751215542	2.72E-21	1.24E-19	Nox4
ENSMUSG00000028328	-5.382501683	2.78E-21	1.27E-19	Tmod1
ENSMUSG00000038301	2.354981206	2.82E-21	1.28E-19	Snx10
ENSMUSG00000092203	3.146863539	3.29E-21	1.49E-19	1110038B12Rik
ENSMUSG00000006589	2.60090136	3.31E-21	1.50E-19	Aprt
ENSMUSG00000057286	-4.245074996	3.32E-21	1.50E-19	St6galnac2
ENSMUSG00000078452	5.316449863	3.36E-21	1.51E-19	Raet1d
ENSMUSG00000015176	2.265186511	3.48E-21	1.56E-19	Nolc1
ENSMUSG00000032834	2.62065412	3.66E-21	1.64E-19	Pwp2
ENSMUSG00000042660	2.702121461	4.02E-21	1.80E-19	Wdr55
ENSMUSG00000016995	-4.931117448	4.29E-21	1.92E-19	Matn4
ENSMUSG00000056394	2.43258595	4.62E-21	2.06E-19	Lig1
ENSMUSG00000109511	2.325397329	4.70E-21	2.09E-19	Nup62
ENSMUSG00000041920	2.74785008	5.03E-21	2.23E-19	Slc16a6
ENSMUSG00000004207	2.442106908	5.16E-21	2.29E-19	Psap
ENSMUSG00000049130	2.846496259	5.98E-21	2.64E-19	C5ar1
ENSMUSG00000040133	4.897756017	6.37E-21	2.81E-19	Gpr176
ENSMUSG00000062937	2.334388287	6.51E-21	2.86E-19	Mtap
ENSMUSG00000035799	4.388470138	6.97E-21	3.06E-19	Twist1
ENSMUSG00000033207	-5.052142503	8.07E-21	3.54E-19	Mamdc2
ENSMUSG00000019832	3.310004078	8.09E-21	3.54E-19	Rab32
ENSMUSG00000060429	-3.934958826	8.16E-21	3.56E-19	Sntb1
ENSMUSG00000042354	2.32548196	9.01E-21	3.92E-19	Gnl3
ENSMUSG00000013629	2.398072232	9.20E-21	4.00E-19	Cad
ENSMUSG00000026019	2.752603999	9.33E-21	4.04E-19	Wdr12
ENSMUSG00000004446	2.929840043	9.35E-21	4.05E-19	Bid
ENSMUSG00000071550	-3.699478562	1.06E-20	4.56E-19	Cfap44
ENSMUSG00000061816	-5.44512209	1.09E-20	4.70E-19	Myl1
ENSMUSG00000020075	2.314414978	1.13E-20	4.88E-19	Ddx21
ENSMUSG00000036395	-5.177183009	1.19E-20	5.09E-19	Glb1l2
ENSMUSG00000002588	-6.197044241	1.20E-20	5.12E-19	Pon1
ENSMUSG00000004929	2.785024377	1.38E-20	5.89E-19	Thop1
ENSMUSG00000022651	-7.773335979	1.39E-20	5.92E-19	Retnlg
ENSMUSG00000054728	-3.665529074	1.42E-20	6.06E-19	Phactr1
ENSMUSG00000037709	-3.573051601	1.51E-20	6.42E-19	Fam13a
ENSMUSG00000003873	2.236232425	1.56E-20	6.62E-19	Bax
ENSMUSG00000038094	-5.67911922	1.58E-20	6.67E-19	Atp13a4
ENSMUSG00000007097	-5.723701499	1.62E-20	6.82E-19	Atp1a2
ENSMUSG00000022014	2.820771866	1.91E-20	8.02E-19	Epsti1
ENSMUSG00000043020	-4.599464021	2.50E-20	1.05E-18	Wdr63
ENSMUSG00000048087	2.534311123	2.54E-20	1.06E-18	Gm4737
ENSMUSG00000020264	-3.993833442	2.87E-20	1.20E-18	Slc36a2
ENSMUSG00000026417	-4.644434691	2.99E-20	1.25E-18	Pigr
ENSMUSG00000062867	2.203541064	3.07E-20	1.28E-18	Impdh2
ENSMUSG00000001999	2.394347775	3.43E-20	1.43E-18	Blvra
ENSMUSG00000059498	2.801509602	3.66E-20	1.52E-18	Fcgr3
ENSMUSG00000026558	2.278567593	3.84E-20	1.59E-18	Uck2
ENSMUSG00000040147	-4.045592496	4.25E-20	1.76E-18	Maob
ENSMUSG00000027469	2.782962023	4.56E-20	1.88E-18	Tpx2
ENSMUSG00000037580	2.318681053	5.16E-20	2.12E-18	Gch1
ENSMUSG00000029594	2.594313973	5.20E-20	2.14E-18	Rbm19
ENSMUSG00000054675	-3.421426141	5.23E-20	2.15E-18	Tmem119
ENSMUSG00000022483	4.792207523	5.38E-20	2.20E-18	Col2a1
ENSMUSG00000038508	3.994482634	5.48E-20	2.24E-18	Gdf15
ENSMUSG00000017146	3.148307797	5.60E-20	2.28E-18	Brca1
ENSMUSG00000051041	-4.698455861	5.76E-20	2.34E-18	Olfml1
ENSMUSG00000027186	-4.576507966	5.78E-20	2.35E-18	Elf5
ENSMUSG00000027524	-5.421367764	6.58E-20	2.67E-18	Edn3
ENSMUSG00000049281	-5.045455556	6.90E-20	2.79E-18	Scn3b
ENSMUSG00000032802	3.434167712	7.26E-20	2.93E-18	Srxn1
ENSMUSG00000095567	2.512599099	7.52E-20	3.03E-18	Noc2l
ENSMUSG00000046591	3.587688157	8.92E-20	3.59E-18	Ticrr
ENSMUSG00000028773	-4.161764534	9.06E-20	3.64E-18	Fabp3
ENSMUSG00000033715	-6.472837562	9.34E-20	3.74E-18	Akr1c14
ENSMUSG00000031289	5.88887411	9.56E-20	3.82E-18	Il13ra2
ENSMUSG00000056752	-4.005920776	1.04E-19	4.14E-18	Dnah9
ENSMUSG00000036570	-4.587618039	1.04E-19	4.16E-18	Fxyd1
ENSMUSG00000024781	2.280413715	1.05E-19	4.17E-18	Lipa
ENSMUSG00000021707	2.818907281	1.07E-19	4.26E-18	Dhfr
ENSMUSG00000001305	2.498484094	1.11E-19	4.41E-18	Rrp15
ENSMUSG00000027446	-6.868957219	1.26E-19	4.99E-18	Cstdc2
ENSMUSG00000004892	-7.320944342	1.27E-19	5.01E-18	Bcan
ENSMUSG00000047507	-7.919006488	1.29E-19	5.06E-18	Baiap3
ENSMUSG00000032006	-4.1499389	1.32E-19	5.18E-18	Pdgfd
ENSMUSG00000032532	6.3373303	1.35E-19	5.30E-18	Cck
ENSMUSG00000053113	2.781343954	1.39E-19	5.43E-18	Socs3
ENSMUSG00000036136	3.021823175	1.40E-19	5.46E-18	Fam110c
ENSMUSG00000004707	2.820479035	1.47E-19	5.73E-18	Ly9
ENSMUSG00000017007	-6.24690596	1.49E-19	5.80E-18	Rbpjl
ENSMUSG00000034947	2.335426913	1.50E-19	5.84E-18	Tmem106a
ENSMUSG00000031698	-7.159163477	1.62E-19	6.29E-18	Mylk3
ENSMUSG00000026768	-5.65316862	1.64E-19	6.34E-18	Itga8
ENSMUSG00000038037	4.364716882	1.71E-19	6.61E-18	Socs1
ENSMUSG00000022945	2.767600303	1.79E-19	6.90E-18	Chaf1b
ENSMUSG00000043008	2.925801981	1.80E-19	6.92E-18	Klhl6
ENSMUSG00000036362	3.828055033	2.31E-19	8.86E-18	P2ry13
ENSMUSG00000034855	4.56422693	2.50E-19	9.59E-18	Cxcl10
ENSMUSG00000006154	-4.565812113	2.54E-19	9.71E-18	Eps8l1
ENSMUSG00000046168	-4.457536925	2.60E-19	9.95E-18	Kcnrg
ENSMUSG00000032076	-3.950782637	2.68E-19	1.02E-17	Cadm1
ENSMUSG00000045551	4.134373401	2.70E-19	1.03E-17	Fpr1
ENSMUSG00000040653	-3.975795056	2.71E-19	1.03E-17	Ppp1r14c
ENSMUSG00000037541	-4.34589891	2.88E-19	1.09E-17	Shank2
ENSMUSG00000035960	2.913946933	3.09E-19	1.17E-17	Apex1
ENSMUSG00000020547	2.218265852	3.43E-19	1.30E-17	Bzw2
ENSMUSG00000020706	2.653570959	3.44E-19	1.30E-17	Ftsj3
ENSMUSG00000043903	3.385423504	3.48E-19	1.31E-17	Zfp469
ENSMUSG00000032643	3.224188996	3.48E-19	1.31E-17	Fhl3
ENSMUSG00000028010	2.566165223	3.50E-19	1.31E-17	Gar1
ENSMUSG00000057789	2.347474753	3.63E-19	1.36E-17	Bak1
ENSMUSG00000026712	2.330941463	3.89E-19	1.45E-17	Mrc1
ENSMUSG00000029622	2.279093514	3.90E-19	1.45E-17	Arpc1b
ENSMUSG00000023092	-4.5030164	4.35E-19	1.62E-17	Fhl1
ENSMUSG00000057191	2.7042737	4.42E-19	1.64E-17	AB124611
ENSMUSG00000050410	2.705762741	4.43E-19	1.64E-17	Tcf19
ENSMUSG00000038011	-5.105125386	4.43E-19	1.64E-17	Dnah10
ENSMUSG00000024803	-4.201066607	4.53E-19	1.68E-17	Ankrd1
ENSMUSG00000031400	2.313542013	4.88E-19	1.80E-17	G6pdx
ENSMUSG00000017861	3.055012302	5.10E-19	1.88E-17	Mybl2
ENSMUSG00000011257	2.132697201	5.44E-19	2.00E-17	Pabpc4
ENSMUSG00000032827	-3.838500892	6.17E-19	2.26E-17	Ppp1r9a
ENSMUSG00000032344	3.868132077	6.27E-19	2.29E-17	Cgas
ENSMUSG00000028873	3.037117923	6.46E-19	2.36E-17	Cdca8
ENSMUSG00000029561	3.333632808	6.47E-19	2.36E-17	Oasl2
ENSMUSG00000030609	2.288747968	6.79E-19	2.47E-17	Aen
ENSMUSG00000026301	-5.81933727	7.10E-19	2.58E-17	Iqca
ENSMUSG00000024613	2.331667568	7.27E-19	2.64E-17	Tcof1
ENSMUSG00000072572	3.082865974	7.66E-19	2.77E-17	Slc39a2
ENSMUSG00000042268	-3.321180226	8.02E-19	2.90E-17	Slc26a9
ENSMUSG00000017390	2.716669834	8.43E-19	3.04E-17	Aldoc
ENSMUSG00000074505	-6.28334928	8.72E-19	3.14E-17	Fat3
ENSMUSG00000014846	-4.348729176	8.99E-19	3.23E-17	Tppp3
ENSMUSG00000048038	-3.929813825	1.06E-18	3.81E-17	Ccdc187
ENSMUSG00000051748	3.833617808	1.08E-18	3.87E-17	Wfdc21
ENSMUSG00000115219	3.466888642	1.11E-18	3.98E-17	Eef1akmt4
ENSMUSG00000047407	2.364559338	1.20E-18	4.29E-17	Tgif1
ENSMUSG00000029304	2.710215512	1.44E-18	5.14E-17	Spp1
ENSMUSG00000062382	3.084651777	1.47E-18	5.21E-17	Ftl1-ps1
ENSMUSG00000026691	-6.061453367	1.47E-18	5.21E-17	Fmo3
ENSMUSG00000028318	2.75716289	1.54E-18	5.47E-17	Polr1e
ENSMUSG00000040260	-3.763140801	1.58E-18	5.60E-17	Daam2
ENSMUSG00000028003	-6.333002803	1.76E-18	6.22E-17	Lrat
ENSMUSG00000090084	-6.459686165	1.78E-18	6.29E-17	Srpx
ENSMUSG00000049571	-4.988946368	1.88E-18	6.62E-17	Cfap46
ENSMUSG00000048368	-6.514951419	1.94E-18	6.82E-17	Omd
ENSMUSG00000028702	3.341766592	2.01E-18	7.07E-17	Rad54l
ENSMUSG00000031266	2.279580631	2.28E-18	7.99E-17	Gla
ENSMUSG00000053093	-3.574334591	2.30E-18	8.06E-17	Myh7
ENSMUSG00000037166	-3.351160102	2.70E-18	9.45E-17	Ppp1r14a
ENSMUSG00000112843	4.356200662	2.84E-18	9.89E-17	Gm46224
ENSMUSG00000015950	2.324595691	3.04E-18	1.06E-16	Ncf1
ENSMUSG00000029188	-4.794731191	3.12E-18	1.08E-16	Slc34a2
ENSMUSG00000001674	2.246256307	3.18E-18	1.10E-16	Ddx18
ENSMUSG00000038453	-4.372762291	3.47E-18	1.20E-16	Srcin1
ENSMUSG00000053279	-5.281971208	3.50E-18	1.21E-16	Aldh1a1
ENSMUSG00000038811	2.229801916	3.52E-18	1.21E-16	Gngt2
ENSMUSG00000102418	2.903938479	3.59E-18	1.24E-16	Sh2d1b1
ENSMUSG00000024965	2.364212365	3.67E-18	1.26E-16	Fermt3
ENSMUSG00000034310	-5.107521365	3.79E-18	1.30E-16	Tmem132d
ENSMUSG00000018848	2.232975483	3.80E-18	1.30E-16	Rars
ENSMUSG00000053310	-4.255315196	3.84E-18	1.31E-16	Nrgn
ENSMUSG00000074259	-5.497439098	3.89E-18	1.33E-16	Gramd2
ENSMUSG00000050244	2.367928107	4.18E-18	1.43E-16	Heatr1
ENSMUSG00000032381	2.133432674	4.28E-18	1.46E-16	Ciao2a
ENSMUSG00000042498	3.488363058	4.46E-18	1.52E-16	Radx
ENSMUSG00000022814	2.75309937	4.79E-18	1.63E-16	Umps
ENSMUSG00000031451	-3.833852855	5.01E-18	1.70E-16	Gas6
ENSMUSG00000007080	2.906010738	5.02E-18	1.70E-16	Pole
ENSMUSG00000036078	2.294959286	5.47E-18	1.85E-16	Sigmar1
ENSMUSG00000029272	5.111122605	5.53E-18	1.87E-16	Sult1e1
ENSMUSG00000097855	3.87584537	5.65E-18	1.90E-16	A930007I19Rik
ENSMUSG00000020897	2.971316202	5.69E-18	1.91E-16	Aurkb
ENSMUSG00000044948	-3.727925896	5.88E-18	1.97E-16	Cfap43
ENSMUSG00000015452	-5.351655492	6.00E-18	2.01E-16	Ager
ENSMUSG00000027470	5.035385749	6.26E-18	2.10E-16	Mylk2
ENSMUSG00000035493	2.221464712	6.42E-18	2.14E-16	Tgfbi
ENSMUSG00000062070	2.378501652	6.45E-18	2.15E-16	Pgk1
ENSMUSG00000033361	-3.356292881	6.58E-18	2.19E-16	Prrg3
ENSMUSG00000029415	2.24884377	7.00E-18	2.33E-16	Sdad1
ENSMUSG00000038147	2.376600013	7.06E-18	2.34E-16	Cd84
ENSMUSG00000032122	2.487710235	7.37E-18	2.44E-16	Slc37a2
ENSMUSG00000036885	-3.832358237	7.88E-18	2.60E-16	Arhgef26
ENSMUSG00000047945	2.401059529	9.05E-18	2.99E-16	Marcksl1
ENSMUSG00000021474	2.131908854	9.56E-18	3.15E-16	Sfxn1
ENSMUSG00000057751	-3.336723513	9.72E-18	3.20E-16	Megf6
ENSMUSG00000035000	-3.322398209	1.05E-17	3.46E-16	Dpp4
ENSMUSG00000005354	2.085355927	1.14E-17	3.75E-16	Txn2
ENSMUSG00000101872	-4.705603805	1.15E-17	3.76E-16	Gm29237
ENSMUSG00000031264	2.711094741	1.17E-17	3.84E-16	Btk
ENSMUSG00000030739	-4.875454981	1.22E-17	3.98E-16	Myh14
ENSMUSG00000022803	-4.659749091	1.34E-17	4.38E-16	Popdc2
ENSMUSG00000035407	-4.564979181	1.35E-17	4.39E-16	Kank4
ENSMUSG00000029413	2.070055971	1.50E-17	4.86E-16	Naaa
ENSMUSG00000015405	-5.721822803	1.53E-17	4.95E-16	Ace2
ENSMUSG00000029430	2.283959496	1.54E-17	4.98E-16	Ran
ENSMUSG00000006732	2.768039929	1.57E-17	5.08E-16	Mettl1
ENSMUSG00000029695	-6.17176262	1.61E-17	5.21E-16	Aass
ENSMUSG00000027380	-4.639448264	1.78E-17	5.75E-16	Acoxl
ENSMUSG00000028581	2.292948157	1.85E-17	5.96E-16	Laptm5
ENSMUSG00000031506	3.252718059	1.85E-17	5.96E-16	Ptpn7
ENSMUSG00000024338	2.127936672	1.86E-17	5.97E-16	Psmb8
ENSMUSG00000046186	3.544642032	1.98E-17	6.36E-16	Cd109
ENSMUSG00000038065	-3.100225923	2.01E-17	6.44E-16	Mturn
ENSMUSG00000030217	-4.34566637	2.16E-17	6.89E-16	Art4
ENSMUSG00000038370	-3.834167411	2.16E-17	6.89E-16	Pcp4l1
ENSMUSG00000034330	2.439058821	2.25E-17	7.17E-16	Plcg2
ENSMUSG00000027797	2.448476144	2.32E-17	7.36E-16	Dclk1
ENSMUSG00000020566	-4.038131774	2.38E-17	7.55E-16	Atp6v1c2
ENSMUSG00000032595	-5.130878173	2.42E-17	7.67E-16	Cdhr4
ENSMUSG00000022557	2.180220151	2.46E-17	7.78E-16	Bop1
ENSMUSG00000033644	3.518313817	2.48E-17	7.83E-16	Piwil2
ENSMUSG00000033377	-4.366759937	2.94E-17	9.27E-16	Palmd
ENSMUSG00000035910	-11.03097352	3.19E-17	1.00E-15	Dcdc2a
ENSMUSG00000042129	2.568394532	3.28E-17	1.03E-15	Rassf4
ENSMUSG00000024121	2.194803525	3.28E-17	1.03E-15	Atp6v0c
ENSMUSG00000031380	-5.955293866	3.34E-17	1.05E-15	Vegfd
ENSMUSG00000032514	-3.546881562	3.61E-17	1.13E-15	Ttc21a
ENSMUSG00000060572	-4.541074533	3.65E-17	1.14E-15	Mfap2
ENSMUSG00000019368	-5.900425128	3.71E-17	1.16E-15	Sec14l4
ENSMUSG00000035805	-4.45803011	3.80E-17	1.19E-15	Mlc1
ENSMUSG00000027500	-3.991228829	3.85E-17	1.20E-15	Stmn2
ENSMUSG00000056501	2.106559006	4.18E-17	1.30E-15	Cebpb
ENSMUSG00000020437	2.448886685	4.59E-17	1.42E-15	Myo1g
ENSMUSG00000030579	2.365662444	4.76E-17	1.47E-15	Tyrobp
ENSMUSG00000047361	-5.271341557	4.81E-17	1.49E-15	Gm973
ENSMUSG00000048163	2.033249977	4.92E-17	1.52E-15	Selplg
ENSMUSG00000031725	-6.069477904	4.94E-17	1.52E-15	Ces1f
ENSMUSG00000042759	2.59641635	5.16E-17	1.59E-15	Apobr
ENSMUSG00000059325	-5.014976487	5.19E-17	1.60E-15	Hopx
ENSMUSG00000022667	3.059324575	5.35E-17	1.64E-15	Cd200r1
ENSMUSG00000112023	2.713370906	5.43E-17	1.66E-15	Lilr4b
ENSMUSG00000030641	3.072309114	5.52E-17	1.69E-15	Ddias
ENSMUSG00000020116	2.297918558	5.62E-17	1.72E-15	Pno1
ENSMUSG00000018008	2.605479797	5.64E-17	1.72E-15	Cyth4
ENSMUSG00000061535	-3.459262934	5.90E-17	1.80E-15	C1qtnf7
ENSMUSG00000034035	-4.441990865	6.07E-17	1.85E-15	Ccdc17
ENSMUSG00000036894	2.852915804	6.69E-17	2.03E-15	Rap2b
ENSMUSG00000024769	-3.445517913	6.76E-17	2.05E-15	Cdc42bpg
ENSMUSG00000020524	-6.147480758	6.79E-17	2.06E-15	Gria1
ENSMUSG00000020363	2.245222052	6.88E-17	2.08E-15	Gfpt2
ENSMUSG00000046491	-3.887637438	7.15E-17	2.16E-15	C1qtnf2
ENSMUSG00000027070	-3.621075826	7.23E-17	2.18E-15	Lrp2
ENSMUSG00000074445	9.069192381	7.45E-17	2.24E-15	Sprr2a3
ENSMUSG00000040711	3.138510501	7.56E-17	2.27E-15	Sh3pxd2b
ENSMUSG00000039217	2.590634995	7.62E-17	2.29E-15	Il18
ENSMUSG00000044349	-3.630985655	7.83E-17	2.35E-15	Snhg11
ENSMUSG00000024660	2.306232994	7.98E-17	2.39E-15	Incenp
ENSMUSG00000031165	2.69108097	8.66E-17	2.59E-15	Was
ENSMUSG00000029155	-3.760183065	8.85E-17	2.64E-15	Spata18
ENSMUSG00000028792	2.099666195	9.37E-17	2.79E-15	Ak2
ENSMUSG00000000384	2.146348229	9.85E-17	2.93E-15	Tbrg4
ENSMUSG00000031147	-11.21000755	9.88E-17	2.94E-15	Magix
ENSMUSG00000000957	2.332111495	1.03E-16	3.05E-15	Mmp14
ENSMUSG00000019987	3.207427153	1.05E-16	3.12E-15	Arg1
ENSMUSG00000051669	-5.35657401	1.07E-16	3.17E-15	AU021092
ENSMUSG00000025351	2.262526614	1.12E-16	3.30E-15	Cd63
ENSMUSG00000034459	3.130250849	1.13E-16	3.34E-15	Ifit1
ENSMUSG00000050103	-4.358466448	1.15E-16	3.39E-15	Agmo
ENSMUSG00000021411	-4.068263282	1.19E-16	3.51E-15	Pxdc1
ENSMUSG00000030662	2.041902908	1.20E-16	3.52E-15	Ipo5
ENSMUSG00000078771	2.591544624	1.20E-16	3.52E-15	Evi2a
ENSMUSG00000045655	-4.988913822	1.23E-16	3.61E-15	Fam216b
ENSMUSG00000051606	-4.204365503	1.36E-16	3.99E-15	2010001K21Rik
ENSMUSG00000069763	-5.529410678	1.47E-16	4.30E-15	Tmem100
ENSMUSG00000029859	-3.190812204	1.62E-16	4.73E-15	Epha1
ENSMUSG00000002984	2.111216302	1.70E-16	4.95E-15	Tomm40
ENSMUSG00000113035	-3.842667309	1.76E-16	5.12E-15	5830428M24Rik
ENSMUSG00000024299	-3.554940671	1.76E-16	5.12E-15	Adamts10
ENSMUSG00000037902	2.346557318	1.81E-16	5.26E-15	Sirpa
ENSMUSG00000020869	2.159853513	1.93E-16	5.60E-15	Lrrc59
ENSMUSG00000045441	-3.282394498	2.03E-16	5.88E-15	Gprin3
ENSMUSG00000059588	-3.388001763	2.16E-16	6.24E-15	Calcrl
ENSMUSG00000019838	2.097059298	2.27E-16	6.55E-15	Slc16a10
ENSMUSG00000041506	2.715141597	2.30E-16	6.62E-15	Rrp9
ENSMUSG00000078350	-4.266247957	2.47E-16	7.11E-15	Smim1
ENSMUSG00000006567	-4.736385072	2.53E-16	7.27E-15	Atp7b
ENSMUSG00000024165	2.044521669	2.54E-16	7.28E-15	Jpt2
ENSMUSG00000051359	-4.010513386	2.57E-16	7.37E-15	Ncald
ENSMUSG00000000562	3.562717406	2.60E-16	7.43E-15	Adora3
ENSMUSG00000040181	-3.553468142	2.70E-16	7.72E-15	Fmo1
ENSMUSG00000046093	-5.601647862	2.72E-16	7.75E-15	Hpcal4
ENSMUSG00000036908	2.010010727	3.23E-16	9.19E-15	Unc93b1
ENSMUSG00000027454	3.450231667	3.24E-16	9.22E-15	Gins1
ENSMUSG00000022371	-3.277808435	3.51E-16	9.96E-15	Col14a1
ENSMUSG00000004100	2.290753473	3.60E-16	1.02E-14	Ppan
ENSMUSG00000097418	4.787392513	3.60E-16	1.02E-14	Mir155hg
ENSMUSG00000021186	-3.899800639	3.61E-16	1.02E-14	Fbln5
ENSMUSG00000064267	2.692510417	3.84E-16	1.08E-14	Hvcn1
ENSMUSG00000002565	3.514192811	3.92E-16	1.11E-14	Scin
ENSMUSG00000042707	-3.871459087	3.98E-16	1.12E-14	Dnali1
ENSMUSG00000028614	2.145274715	4.09E-16	1.15E-14	Ndc1
ENSMUSG00000035948	-7.234956049	4.21E-16	1.18E-14	Acss3
ENSMUSG00000026888	-3.03131541	4.51E-16	1.27E-14	Grb14
ENSMUSG00000008373	2.047886279	4.59E-16	1.29E-14	Prpf31
ENSMUSG00000109321	-10.62399584	4.84E-16	1.35E-14	A330076H08Rik
ENSMUSG00000022488	2.188065051	4.84E-16	1.35E-14	Nckap1l
ENSMUSG00000029375	-3.62996622	4.87E-16	1.36E-14	Cxcl15
ENSMUSG00000029070	-3.613084718	5.20E-16	1.45E-14	Mxra8
ENSMUSG00000015880	2.90746828	5.24E-16	1.46E-14	Ncapg
ENSMUSG00000056529	3.424812203	5.28E-16	1.47E-14	Ptafr
ENSMUSG00000078945	2.666498697	5.31E-16	1.47E-14	Naip2
ENSMUSG00000031790	-3.025205282	5.42E-16	1.50E-14	Mmp15
ENSMUSG00000032357	-5.510251876	5.60E-16	1.55E-14	Tinag
ENSMUSG00000023951	-3.190375689	5.91E-16	1.63E-14	Vegfa
ENSMUSG00000026234	2.110478175	6.33E-16	1.75E-14	Ncl
ENSMUSG00000028088	-3.129123866	6.50E-16	1.79E-14	Fmo5
ENSMUSG00000049404	2.936140814	6.52E-16	1.80E-14	Rarres1
ENSMUSG00000112121	-6.22941009	6.62E-16	1.82E-14	C230072F16Rik
ENSMUSG00000013707	3.022741378	6.85E-16	1.88E-14	Tnfaip8l2
ENSMUSG00000025225	1.989661952	6.89E-16	1.89E-14	Nfkb2
ENSMUSG00000002992	3.530836972	7.47E-16	2.05E-14	Apoc2
ENSMUSG00000041762	-3.177710494	7.85E-16	2.15E-14	Gpr155
ENSMUSG00000035683	3.00451761	8.05E-16	2.20E-14	Melk
ENSMUSG00000021922	-3.164983183	8.50E-16	2.32E-14	Itih4
ENSMUSG00000008318	2.414615593	9.39E-16	2.56E-14	Relt
ENSMUSG00000028024	-3.167807492	9.43E-16	2.56E-14	Enpep
ENSMUSG00000028961	2.201587041	9.57E-16	2.60E-14	Pgd
ENSMUSG00000028327	3.686891039	9.62E-16	2.61E-14	Stra6l
ENSMUSG00000040466	2.466391053	9.63E-16	2.61E-14	Blvrb
ENSMUSG00000041828	-4.471903889	1.03E-15	2.79E-14	Abca8a
ENSMUSG00000059741	-6.24213638	1.04E-15	2.80E-14	Myl3
ENSMUSG00000031636	-4.543916206	1.05E-15	2.84E-14	Pdlim3
ENSMUSG00000087541	-6.7790083	1.06E-15	2.86E-14	Hopxos
ENSMUSG00000041361	-3.27178102	1.06E-15	2.86E-14	Myzap
ENSMUSG00000037664	-3.828068478	1.10E-15	2.95E-14	Cdkn1c
ENSMUSG00000090925	-6.213827356	1.13E-15	3.02E-14	1810064F22Rik
ENSMUSG00000022479	2.597225801	1.13E-15	3.03E-14	Vdr
ENSMUSG00000049553	2.133760716	1.18E-15	3.15E-14	Polr1a
ENSMUSG00000029507	2.461460549	1.19E-15	3.17E-14	Pus1
ENSMUSG00000019992	3.242457199	1.23E-15	3.28E-14	Mtfr2
ENSMUSG00000036469	2.663372358	1.28E-15	3.41E-14	March1
ENSMUSG00000022505	-3.270729218	1.28E-15	3.41E-14	Emp2
ENSMUSG00000040658	3.913289654	1.31E-15	3.49E-14	Dnph1
ENSMUSG00000031881	-4.319856909	1.33E-15	3.54E-14	Cdh16
ENSMUSG00000057969	-4.38742973	1.34E-15	3.56E-14	Sema3b
ENSMUSG00000028693	2.008017641	1.34E-15	3.56E-14	Nasp
ENSMUSG00000038759	1.962436872	1.38E-15	3.65E-14	Nup205
ENSMUSG00000049811	-3.337939973	1.47E-15	3.88E-14	Fam161a
ENSMUSG00000020467	-4.072981992	1.47E-15	3.88E-14	Efemp1
ENSMUSG00000030427	2.666170972	1.48E-15	3.91E-14	Lilra6
ENSMUSG00000074417	2.83319604	1.49E-15	3.93E-14	Gm14548
ENSMUSG00000066108	-8.240829228	1.51E-15	3.97E-14	Muc5b
ENSMUSG00000084989	-5.662684653	1.53E-15	4.03E-14	Crocc2
ENSMUSG00000019876	2.58294347	1.61E-15	4.21E-14	Pkib
ENSMUSG00000034463	2.556374589	1.64E-15	4.29E-14	Scara3
ENSMUSG00000029414	2.727698886	1.66E-15	4.33E-14	Kntc1
ENSMUSG00000063888	2.109347169	1.68E-15	4.38E-14	Rpl7l1
ENSMUSG00000025395	2.509046707	1.72E-15	4.50E-14	Prim1
ENSMUSG00000030554	-3.581602053	1.74E-15	4.53E-14	Synm
ENSMUSG00000052861	-3.125832143	1.77E-15	4.61E-14	Dnah6
ENSMUSG00000003206	3.389980641	1.85E-15	4.81E-14	Ebi3
ENSMUSG00000006574	-12.86164613	1.89E-15	4.91E-14	Slc4a1
ENSMUSG00000029036	2.113722155	1.94E-15	5.03E-14	Atad3a
ENSMUSG00000022407	1.998346708	2.01E-15	5.22E-14	Adsl
ENSMUSG00000021708	-3.796762705	2.06E-15	5.32E-14	Rasgrf2
ENSMUSG00000054676	2.663376917	2.10E-15	5.42E-14	1600014C10Rik
ENSMUSG00000025747	2.534140597	2.10E-15	5.42E-14	Tyms
ENSMUSG00000021131	2.016338001	2.12E-15	5.47E-14	Erh
ENSMUSG00000041360	1.964363235	2.24E-15	5.75E-14	Pum3
ENSMUSG00000045036	-10.30314194	2.26E-15	5.79E-14	Tmem232
ENSMUSG00000042719	2.031138831	2.26E-15	5.79E-14	Naa25
ENSMUSG00000036617	-3.180002419	2.27E-15	5.82E-14	Etl4
ENSMUSG00000024186	-4.634613945	2.36E-15	6.05E-14	Rgs11
ENSMUSG00000026174	1.943894678	2.42E-15	6.20E-14	Cnot9
ENSMUSG00000031527	1.965440229	2.44E-15	6.24E-14	Eri1
ENSMUSG00000025980	2.10923574	2.52E-15	6.42E-14	Hspd1
ENSMUSG00000023110	2.153964123	2.52E-15	6.43E-14	Prmt5
ENSMUSG00000036040	-8.657488299	2.59E-15	6.60E-14	Adamtsl2
ENSMUSG00000041476	-5.847745182	2.71E-15	6.90E-14	Smpx
ENSMUSG00000005360	-3.346718383	2.74E-15	6.96E-14	Slc1a3
ENSMUSG00000028469	-3.202875888	2.86E-15	7.26E-14	Npr2
ENSMUSG00000024791	3.389784316	2.88E-15	7.28E-14	Cdca5
ENSMUSG00000025889	-4.185346798	3.00E-15	7.59E-14	Snca
ENSMUSG00000029675	-5.344584739	3.10E-15	7.84E-14	Eln
ENSMUSG00000040987	-4.211651834	3.13E-15	7.90E-14	Mill2
ENSMUSG00000022097	-4.441203683	3.25E-15	8.19E-14	Sftpc
ENSMUSG00000054320	-4.504619147	3.32E-15	8.36E-14	Lrrc36
ENSMUSG00000045273	3.282029852	3.36E-15	8.46E-14	Cenph
ENSMUSG00000028972	6.726358167	3.55E-15	8.92E-14	Car6
ENSMUSG00000025492	2.20495855	3.58E-15	8.97E-14	Ifitm3
ENSMUSG00000027613	2.025151008	3.63E-15	9.09E-14	Eif6
ENSMUSG00000110631	2.415450172	3.66E-15	9.14E-14	Gm42047
ENSMUSG00000026377	2.248229286	3.66E-15	9.14E-14	Nifk
ENSMUSG00000062980	-3.404198763	3.66E-15	9.14E-14	Cped1
ENSMUSG00000091712	-10.28507798	3.75E-15	9.34E-14	Sec14l5
ENSMUSG00000045667	-3.573627697	3.82E-15	9.50E-14	Smtnl2
ENSMUSG00000039529	2.295882522	3.84E-15	9.56E-14	Atp8b1
ENSMUSG00000037313	2.461595769	3.86E-15	9.59E-14	Tacc3
ENSMUSG00000031757	7.34278911	3.92E-15	9.73E-14	Mt4
ENSMUSG00000001785	2.100794875	3.98E-15	9.86E-14	Pwp1
ENSMUSG00000048007	2.548043995	4.04E-15	1.00E-13	Timm8a1
ENSMUSG00000067006	6.462174457	4.16E-15	1.03E-13	Serpinb5
ENSMUSG00000029108	3.206113802	4.21E-15	1.04E-13	Pcdh7
ENSMUSG00000048534	2.572726798	4.23E-15	1.04E-13	Jaml
ENSMUSG00000059796	2.146544153	4.32E-15	1.06E-13	Eif4a1
ENSMUSG00000024953	2.107900052	4.39E-15	1.08E-13	Prdx5
ENSMUSG00000028435	4.356980289	4.83E-15	1.19E-13	Aqp3
ENSMUSG00000028434	-3.718719542	4.91E-15	1.20E-13	Epb41l4b
ENSMUSG00000032332	-3.191524506	5.02E-15	1.23E-13	Col12a1
ENSMUSG00000028730	-4.731193068	5.06E-15	1.24E-13	Cfap57
ENSMUSG00000049625	4.006793111	5.09E-15	1.24E-13	Tifab
ENSMUSG00000021238	-3.147606905	5.41E-15	1.32E-13	Aldh6a1
ENSMUSG00000037101	-4.912545668	5.52E-15	1.35E-13	Ttc29
ENSMUSG00000051435	-3.570139673	5.54E-15	1.35E-13	Fhad1
ENSMUSG00000070501	3.987470353	5.56E-15	1.35E-13	Ifi214
ENSMUSG00000037544	2.944120897	5.62E-15	1.37E-13	Dlgap5
ENSMUSG00000022325	3.325246377	5.72E-15	1.39E-13	Pop1
ENSMUSG00000030978	1.93269788	5.90E-15	1.43E-13	Rrm1
ENSMUSG00000003363	1.963042555	6.21E-15	1.50E-13	Pld3
ENSMUSG00000020774	-4.566951988	6.22E-15	1.50E-13	Aspa
ENSMUSG00000019929	2.260830281	6.42E-15	1.55E-13	Dcn
ENSMUSG00000040483	2.190669203	6.64E-15	1.60E-13	Xaf1
ENSMUSG00000018593	-3.064960031	6.69E-15	1.61E-13	Sparc
ENSMUSG00000033099	2.334555252	6.71E-15	1.61E-13	Nol12
ENSMUSG00000066842	-5.378034882	6.81E-15	1.64E-13	Hmcn1
ENSMUSG00000117869	2.903526169	6.82E-15	1.64E-13	Snhg4
ENSMUSG00000031765	4.267070924	6.99E-15	1.68E-13	Mt1
ENSMUSG00000040703	-3.160597395	7.52E-15	1.80E-13	Cyp2s1
ENSMUSG00000026065	2.290253434	7.61E-15	1.82E-13	Slc9a4
ENSMUSG00000002319	1.943488833	7.63E-15	1.82E-13	Ipo4
ENSMUSG00000023132	-3.728725419	7.66E-15	1.83E-13	Gzma
ENSMUSG00000097336	-5.784916182	7.93E-15	1.89E-13	Fendrr
ENSMUSG00000037627	-4.468393198	7.96E-15	1.90E-13	Rgs22
ENSMUSG00000054146	3.713859138	8.02E-15	1.91E-13	Krt15
ENSMUSG00000022758	-4.893026014	8.14E-15	1.93E-13	P2rx6
ENSMUSG00000025007	2.421128556	8.18E-15	1.94E-13	Aldh18a1
ENSMUSG00000022241	1.876705786	8.48E-15	2.01E-13	Tars
ENSMUSG00000041481	2.42293789	8.64E-15	2.05E-13	Serpina3g
ENSMUSG00000030228	-5.861601651	9.16E-15	2.17E-13	Pik3c2g
ENSMUSG00000024644	2.055949015	9.21E-15	2.18E-13	Cndp2
ENSMUSG00000027715	2.438346476	9.40E-15	2.22E-13	Ccna2
ENSMUSG00000041351	-3.590309773	9.58E-15	2.26E-13	Rap1gap
ENSMUSG00000064293	-5.319442623	9.63E-15	2.27E-13	Cntn4
ENSMUSG00000041644	-10.92957338	9.73E-15	2.29E-13	Slc5a12
ENSMUSG00000017760	1.982919996	9.92E-15	2.33E-13	Ctsa
ENSMUSG00000057346	5.435284272	1.00E-14	2.35E-13	Apol9a
ENSMUSG00000037944	2.625962383	1.01E-14	2.37E-13	Ccr7
ENSMUSG00000044162	3.298615541	1.05E-14	2.45E-13	Tnip3
ENSMUSG00000041747	2.026497772	1.09E-14	2.55E-13	Utp15
ENSMUSG00000023988	2.160954621	1.09E-14	2.55E-13	Bysl
ENSMUSG00000061959	-6.834601127	1.09E-14	2.55E-13	Ces1e
ENSMUSG00000024798	4.735489501	1.10E-14	2.56E-13	Htr7
ENSMUSG00000028716	-5.546769468	1.11E-14	2.58E-13	Pdzk1ip1
ENSMUSG00000054252	-5.104371214	1.12E-14	2.60E-13	Fgfr3
ENSMUSG00000097888	4.333308476	1.17E-14	2.71E-13	Gm26682
ENSMUSG00000023011	-4.268858543	1.17E-14	2.72E-13	Faim2
ENSMUSG00000028044	2.768872729	1.18E-14	2.74E-13	Cks1b
ENSMUSG00000027574	-5.644254725	1.19E-14	2.76E-13	Nkain4
ENSMUSG00000084902	-4.629363793	1.23E-14	2.84E-13	Gm281
ENSMUSG00000113757	3.948782556	1.24E-14	2.87E-13	Gm47507
ENSMUSG00000063529	-4.789279165	1.25E-14	2.88E-13	Stmnd1
ENSMUSG00000038510	2.547164024	1.31E-14	3.03E-13	Rpf2
ENSMUSG00000050359	5.910306383	1.32E-14	3.04E-13	Sprr1a
ENSMUSG00000021700	-4.237988505	1.32E-14	3.04E-13	Rab3c
ENSMUSG00000032315	3.023179024	1.34E-14	3.07E-13	Cyp1a1
ENSMUSG00000024440	-3.928112971	1.35E-14	3.10E-13	Pcdh12
ENSMUSG00000025503	2.020575095	1.41E-14	3.23E-13	Taldo1
ENSMUSG00000031609	2.212892392	1.42E-14	3.24E-13	Sap30
ENSMUSG00000060063	2.183468991	1.44E-14	3.30E-13	Alox5ap
ENSMUSG00000021750	-7.817257861	1.46E-14	3.33E-13	Fam107a
ENSMUSG00000037685	-3.028014553	1.46E-14	3.34E-13	Atp8a1
ENSMUSG00000029223	3.369180204	1.49E-14	3.39E-13	Uchl1
ENSMUSG00000026974	2.253058159	1.50E-14	3.42E-13	Zmynd19
ENSMUSG00000002688	-3.200108393	1.52E-14	3.45E-13	Prkd1
ENSMUSG00000056413	3.043465323	1.53E-14	3.47E-13	Adap1
ENSMUSG00000042436	-4.666256352	1.56E-14	3.54E-13	Mfap4
ENSMUSG00000031662	2.948804286	1.57E-14	3.56E-13	Snx20
ENSMUSG00000046242	-3.906166766	1.59E-14	3.60E-13	Nme9
ENSMUSG00000025888	2.468823355	1.63E-14	3.68E-13	Casp1
ENSMUSG00000052353	4.693043877	1.65E-14	3.73E-13	Cemip
ENSMUSG00000020400	2.04774343	1.68E-14	3.80E-13	Tnip1
ENSMUSG00000027857	-6.258014257	1.80E-14	4.05E-13	Tshb
ENSMUSG00000060988	-10.8971593	1.81E-14	4.07E-13	Galnt13
ENSMUSG00000108841	-5.418794052	1.86E-14	4.19E-13	Frmpd2
ENSMUSG00000117922	8.766428695	1.90E-14	4.26E-13	Gm50397
ENSMUSG00000025017	1.959605448	1.93E-14	4.34E-13	Pik3ap1
ENSMUSG00000030785	-4.294134361	1.94E-14	4.35E-13	Cox6a2
ENSMUSG00000021116	1.962501755	2.06E-14	4.62E-13	Eif2s1
ENSMUSG00000027015	-3.947707887	2.08E-14	4.64E-13	Cybrd1
ENSMUSG00000028069	2.168002279	2.08E-14	4.64E-13	Gpatch4
ENSMUSG00000039005	1.915956049	2.10E-14	4.68E-13	Tlr4
ENSMUSG00000007279	-6.475050834	2.11E-14	4.69E-13	Scube2
ENSMUSG00000041323	-2.976737065	2.12E-14	4.71E-13	Ak7
ENSMUSG00000024653	-4.217463466	2.13E-14	4.74E-13	Scgb1a1
ENSMUSG00000039109	1.996717392	2.19E-14	4.87E-13	F13a1
ENSMUSG00000046179	3.300923263	2.22E-14	4.93E-13	E2f8
ENSMUSG00000089712	-6.672186244	2.27E-14	5.02E-13	Gm15889
ENSMUSG00000047409	-2.852893824	2.27E-14	5.04E-13	Ctdspl
ENSMUSG00000096141	-4.008465929	2.28E-14	5.05E-13	Dnah7a
ENSMUSG00000057606	-5.073200662	2.36E-14	5.22E-13	Colq
ENSMUSG00000035275	-3.922098506	2.37E-14	5.24E-13	Raver2
ENSMUSG00000018217	-3.567209472	2.39E-14	5.26E-13	Pmp22
ENSMUSG00000029082	2.915984997	2.40E-14	5.29E-13	Bst1
ENSMUSG00000019820	-2.906526877	2.42E-14	5.32E-13	Utrn
ENSMUSG00000024359	2.064322054	2.42E-14	5.33E-13	Hspa9
ENSMUSG00000002458	2.265710986	2.47E-14	5.43E-13	Rgs19
ENSMUSG00000026090	-3.411566168	2.49E-14	5.47E-13	2010300C02Rik
ENSMUSG00000044827	2.790010697	2.56E-14	5.61E-13	Tlr1
ENSMUSG00000029273	-6.16699412	2.77E-14	6.06E-13	Sult1d1
ENSMUSG00000067367	1.972709499	2.80E-14	6.12E-13	Lyar
ENSMUSG00000009471	8.735473818	2.86E-14	6.25E-13	Myod1
ENSMUSG00000098172	-4.760010122	2.95E-14	6.43E-13	Gm26973
ENSMUSG00000001467	2.162721071	2.96E-14	6.44E-13	Cyp51
ENSMUSG00000061740	-4.079546924	3.03E-14	6.60E-13	Cyp2d22
ENSMUSG00000074419	3.287897942	3.04E-14	6.62E-13	Gm15448
ENSMUSG00000049907	-3.702533556	3.07E-14	6.67E-13	Rasl11b
ENSMUSG00000031262	2.91352886	3.08E-14	6.68E-13	Cenpi
ENSMUSG00000001707	3.032970873	3.20E-14	6.94E-13	Eef1e1
ENSMUSG00000035455	3.743528564	3.21E-14	6.95E-13	Fignl1
ENSMUSG00000029925	2.154530209	3.42E-14	7.41E-13	Tbxas1
ENSMUSG00000004266	2.36455633	3.68E-14	7.96E-13	Ptpn6
ENSMUSG00000064280	-3.626227646	3.80E-14	8.21E-13	Ccdc146
ENSMUSG00000109394	-6.073901663	3.81E-14	8.21E-13	A230057D06Rik
ENSMUSG00000035021	2.013384708	3.83E-14	8.25E-13	Baz1a
ENSMUSG00000026380	-3.186744386	3.88E-14	8.36E-13	Tfcp2l1
ENSMUSG00000045027	4.497658516	4.01E-14	8.63E-13	Prss22
ENSMUSG00000033356	3.048443381	4.04E-14	8.67E-13	Pus7l
ENSMUSG00000074622	2.661789703	4.09E-14	8.77E-13	Mafb
ENSMUSG00000031163	7.210398299	4.11E-14	8.81E-13	Glod5
ENSMUSG00000026245	2.029777455	4.16E-14	8.91E-13	Farsb
ENSMUSG00000000058	-3.081113923	4.17E-14	8.91E-13	Cav2
ENSMUSG00000068246	5.167868683	4.21E-14	8.99E-13	Apol9b
ENSMUSG00000054136	7.200246001	4.33E-14	9.23E-13	Adm2
ENSMUSG00000040084	2.467064557	4.40E-14	9.38E-13	Bub1b
ENSMUSG00000004317	1.88411785	4.42E-14	9.41E-13	Clcn5
ENSMUSG00000033706	2.026609804	4.42E-14	9.41E-13	Smyd5
ENSMUSG00000021457	2.222642862	4.45E-14	9.45E-13	Syk
ENSMUSG00000072082	3.285833117	4.59E-14	9.74E-13	Ccnf
ENSMUSG00000074793	-3.517014355	4.59E-14	9.74E-13	Hspa12b
ENSMUSG00000003283	2.333287066	4.62E-14	9.78E-13	Hck
ENSMUSG00000020430	1.849550747	4.65E-14	9.84E-13	Pes1
ENSMUSG00000037104	2.039456094	4.75E-14	1.00E-12	Socs5
ENSMUSG00000028480	2.140687133	4.83E-14	1.02E-12	Glipr2
ENSMUSG00000030849	-3.325114064	4.91E-14	1.03E-12	Fgfr2
ENSMUSG00000091898	-3.847898978	5.09E-14	1.07E-12	Tnnc1
ENSMUSG00000002980	-3.282649977	5.25E-14	1.11E-12	Bcam
ENSMUSG00000056220	2.162656806	5.25E-14	1.11E-12	Pla2g4a
ENSMUSG00000029014	1.930567494	5.33E-14	1.12E-12	Dnajc2
ENSMUSG00000024785	2.109845771	5.35E-14	1.12E-12	Rcl1
ENSMUSG00000009876	-3.460082292	5.56E-14	1.17E-12	Cox4i2
ENSMUSG00000041380	2.751730698	5.64E-14	1.18E-12	Htr2c
ENSMUSG00000022221	2.51590897	5.69E-14	1.19E-12	Ripk3
ENSMUSG00000055491	2.222929978	5.92E-14	1.24E-12	Pprc1
ENSMUSG00000037275	2.116945498	5.96E-14	1.25E-12	Gemin5
ENSMUSG00000020638	2.294359139	6.07E-14	1.27E-12	Cmpk2
ENSMUSG00000052105	-2.915326353	6.37E-14	1.33E-12	Mtcl1
ENSMUSG00000041347	4.116530775	6.38E-14	1.33E-12	Bdkrb1
ENSMUSG00000042359	-3.764815711	6.67E-14	1.39E-12	Osbpl6
ENSMUSG00000089942	2.880499483	6.84E-14	1.42E-12	Pira2
ENSMUSG00000039110	-4.103882354	6.86E-14	1.42E-12	Mycbpap
ENSMUSG00000021622	-11.6971097	6.89E-14	1.43E-12	Ckmt2
ENSMUSG00000021338	-2.796882791	6.91E-14	1.43E-12	Carmil1
ENSMUSG00000018293	1.914650438	7.23E-14	1.50E-12	Pfn1
ENSMUSG00000070877	-10.56419731	7.28E-14	1.51E-12	Ldlrad1
ENSMUSG00000037851	1.944346182	7.66E-14	1.58E-12	Iars
ENSMUSG00000022518	-4.844532365	7.95E-14	1.64E-12	4930562C15Rik
ENSMUSG00000022132	-5.309240858	8.21E-14	1.69E-12	Cldn10
ENSMUSG00000050157	-3.722434844	8.32E-14	1.71E-12	Gm867
ENSMUSG00000021109	1.974649395	8.48E-14	1.74E-12	Hif1a
ENSMUSG00000029401	2.325702407	8.71E-14	1.79E-12	Rilpl2
ENSMUSG00000057113	2.144761087	8.86E-14	1.82E-12	Npm1
ENSMUSG00000054766	1.897523798	8.92E-14	1.83E-12	Set
ENSMUSG00000026683	2.560892769	9.13E-14	1.87E-12	Nuf2
ENSMUSG00000039552	-3.226417543	9.28E-14	1.90E-12	Rsph4a
ENSMUSG00000038903	-2.958238868	9.30E-14	1.90E-12	Ccdc68
ENSMUSG00000031239	-3.129071783	9.44E-14	1.93E-12	Itm2a
ENSMUSG00000029581	3.165975469	9.59E-14	1.96E-12	Fscn1
ENSMUSG00000021573	-3.852593123	9.75E-14	1.99E-12	Tppp
ENSMUSG00000017724	3.507821067	1.04E-13	2.11E-12	Etv4
ENSMUSG00000075408	-4.556580467	1.04E-13	2.11E-12	Smim41
ENSMUSG00000021763	-4.061818669	1.05E-13	2.12E-12	BC067074
ENSMUSG00000023044	-2.730320458	1.07E-13	2.16E-12	Csad
ENSMUSG00000031465	2.438327494	1.08E-13	2.20E-12	Angpt2
ENSMUSG00000004849	1.848972892	1.09E-13	2.21E-12	Ap1s1
ENSMUSG00000040212	2.0232893	1.09E-13	2.21E-12	Emp3
ENSMUSG00000022309	-3.814453864	1.11E-13	2.24E-12	Angpt1
ENSMUSG00000024998	-3.895671567	1.12E-13	2.27E-12	Plce1
ENSMUSG00000037280	2.350352272	1.16E-13	2.33E-12	Galnt6
ENSMUSG00000018800	-3.875518735	1.16E-13	2.33E-12	Abca5
ENSMUSG00000038756	-4.619713132	1.16E-13	2.33E-12	Ttll6
ENSMUSG00000019848	-4.737851813	1.18E-13	2.38E-12	Popdc3
ENSMUSG00000039640	2.091382148	1.18E-13	2.38E-12	Mrpl12
ENSMUSG00000056313	-5.022376852	1.28E-13	2.58E-12	Tcim
ENSMUSG00000026675	2.016528564	1.29E-13	2.59E-12	Hsd17b7
ENSMUSG00000002602	2.100687243	1.33E-13	2.67E-12	Axl
ENSMUSG00000028132	-3.195952304	1.34E-13	2.68E-12	Tmem56
ENSMUSG00000029093	-3.722631383	1.37E-13	2.74E-12	Sorcs2
ENSMUSG00000022471	2.069815408	1.37E-13	2.74E-12	Xrcc6
ENSMUSG00000047649	2.414468148	1.38E-13	2.76E-12	Cd3eap
ENSMUSG00000028729	1.877750143	1.49E-13	2.98E-12	Ebna1bp2
ENSMUSG00000035539	-3.731212739	1.50E-13	2.98E-12	Ccdc180
ENSMUSG00000022180	2.79366657	1.50E-13	2.99E-12	Slc7a8
ENSMUSG00000085156	2.633190015	1.51E-13	3.00E-12	Snhg15
ENSMUSG00000025591	2.268563478	1.52E-13	3.03E-12	Tma16
ENSMUSG00000002658	1.817669819	1.54E-13	3.06E-12	Gtf2f1
ENSMUSG00000060969	-3.629775886	1.54E-13	3.06E-12	Irx1
ENSMUSG00000039997	2.49566921	1.56E-13	3.09E-12	Ifi203
ENSMUSG00000032078	1.865034487	1.57E-13	3.12E-12	Zpr1
ENSMUSG00000030592	3.14648097	1.63E-13	3.22E-12	Ryr1
ENSMUSG00000033308	-4.466816431	1.63E-13	3.22E-12	Dpyd
ENSMUSG00000020042	3.059527497	1.65E-13	3.26E-12	Btbd11
ENSMUSG00000020014	-3.599218342	1.66E-13	3.27E-12	Cfap54
ENSMUSG00000016255	-6.948535632	1.66E-13	3.27E-12	Tubb1
ENSMUSG00000020120	1.924091815	1.69E-13	3.33E-12	Plek
ENSMUSG00000019856	-3.521617299	1.72E-13	3.38E-12	Fam184a
ENSMUSG00000042244	4.864600898	1.74E-13	3.42E-12	Pglyrp3
ENSMUSG00000030505	2.204052615	1.82E-13	3.58E-12	Prmt3
ENSMUSG00000027342	2.118104485	1.86E-13	3.65E-12	Pcna
ENSMUSG00000019124	-2.997591409	1.86E-13	3.65E-12	Scrn1
ENSMUSG00000031917	2.39844431	1.87E-13	3.67E-12	Nip7
ENSMUSG00000003438	2.102478372	1.88E-13	3.68E-12	Timm50
ENSMUSG00000116657	6.235717089	1.89E-13	3.68E-12	Gm49774
ENSMUSG00000021795	-3.762342428	1.92E-13	3.74E-12	Sftpd
ENSMUSG00000030528	2.571280559	2.06E-13	4.02E-12	Blm
ENSMUSG00000072663	-3.177271474	2.21E-13	4.30E-12	Spef2
ENSMUSG00000037031	-2.973321983	2.25E-13	4.37E-12	Tspan15
ENSMUSG00000028312	1.943672467	2.27E-13	4.42E-12	Smc2
ENSMUSG00000052160	2.05704495	2.29E-13	4.44E-12	Pld4
ENSMUSG00000068856	1.905321782	2.32E-13	4.50E-12	Sf3b4
ENSMUSG00000020692	2.619609571	2.33E-13	4.52E-12	Nle1
ENSMUSG00000015093	-4.313867338	2.34E-13	4.53E-12	Clic3
ENSMUSG00000020464	2.063338198	2.37E-13	4.58E-12	Pnpt1
ENSMUSG00000026532	-5.78115163	2.41E-13	4.65E-12	Spta1
ENSMUSG00000041809	-3.789630593	2.42E-13	4.67E-12	Efhc1
ENSMUSG00000041247	-3.89164543	2.47E-13	4.76E-12	Lamp3
ENSMUSG00000038570	-3.300482297	2.47E-13	4.76E-12	Saxo2
ENSMUSG00000032766	-3.317772322	2.48E-13	4.78E-12	Gng11
ENSMUSG00000038379	2.731738593	2.49E-13	4.79E-12	Ttk
ENSMUSG00000040265	-3.428878997	2.57E-13	4.93E-12	Dnm3
ENSMUSG00000075705	1.906454625	2.58E-13	4.95E-12	Msrb1
ENSMUSG00000020473	2.326465614	2.64E-13	5.06E-12	Aebp1
ENSMUSG00000020159	-3.697837552	2.65E-13	5.07E-12	Gabrp
ENSMUSG00000052911	-2.710688799	2.66E-13	5.09E-12	Lamb2
ENSMUSG00000022240	-3.91296322	2.69E-13	5.15E-12	Ctnnd2
ENSMUSG00000018986	2.6368309	2.98E-13	5.70E-12	Slfn3
ENSMUSG00000024844	1.848639771	3.26E-13	6.23E-12	Banf1
ENSMUSG00000021943	2.350486303	3.27E-13	6.24E-12	Gdf10
ENSMUSG00000090509	-3.784691273	3.29E-13	6.27E-12	Sfta2
ENSMUSG00000020255	1.799708645	3.38E-13	6.45E-12	D10Wsu102e
ENSMUSG00000019297	1.977013097	3.51E-13	6.67E-12	Nop9
ENSMUSG00000097848	5.63527475	3.53E-13	6.71E-12	Gm807
ENSMUSG00000001128	2.835314763	3.61E-13	6.86E-12	Cfp
ENSMUSG00000046080	-3.335914109	3.65E-13	6.92E-12	Clec9a
ENSMUSG00000034467	-3.553026246	3.70E-13	7.01E-12	Dynlrb2
ENSMUSG00000031827	1.76322052	3.73E-13	7.07E-12	Cotl1
ENSMUSG00000114161	-6.026873993	3.77E-13	7.13E-12	Gm48662
ENSMUSG00000067279	-4.246305778	3.91E-13	7.39E-12	Ppp1r3c
ENSMUSG00000073705	3.323941847	3.98E-13	7.52E-12	Cenps
ENSMUSG00000061175	1.955418595	3.99E-13	7.52E-12	Fnip2
ENSMUSG00000109324	1.901610403	4.15E-13	7.82E-12	Prmt1
ENSMUSG00000017716	2.608129433	4.19E-13	7.89E-12	Birc5
ENSMUSG00000047671	-5.481396543	4.23E-13	7.96E-12	Tctex1d4
ENSMUSG00000056071	-6.333897749	4.29E-13	8.06E-12	S100a9
ENSMUSG00000097494	-4.746255547	4.29E-13	8.06E-12	4933406C10Rik
ENSMUSG00000000204	2.299712692	4.31E-13	8.10E-12	Slfn4
ENSMUSG00000022901	2.38026261	4.36E-13	8.17E-12	Cd86
ENSMUSG00000044583	2.125638432	4.36E-13	8.17E-12	Tlr7
ENSMUSG00000070327	2.221038486	4.38E-13	8.19E-12	Rnf213
ENSMUSG00000026822	2.541732074	4.47E-13	8.35E-12	Lcn2
ENSMUSG00000053746	2.891738148	4.49E-13	8.39E-12	Ptrh1
ENSMUSG00000066129	-3.622779908	4.60E-13	8.58E-12	Kndc1
ENSMUSG00000039753	1.931453605	4.64E-13	8.65E-12	Fbxl5
ENSMUSG00000048794	-3.63131994	4.85E-13	9.03E-12	Cfap100
ENSMUSG00000032484	-5.326921335	5.01E-13	9.32E-12	Ngp
ENSMUSG00000008450	1.999454417	5.12E-13	9.52E-12	Nutf2
ENSMUSG00000061322	-3.816053912	5.12E-13	9.52E-12	Dnaic1
ENSMUSG00000023960	-2.851378932	5.14E-13	9.54E-12	Enpp5
ENSMUSG00000033044	-9.82586422	5.15E-13	9.56E-12	Dhrs7c
ENSMUSG00000072473	-10.44276713	5.43E-13	1.01E-11	1700024G13Rik
ENSMUSG00000037973	-6.127160203	5.47E-13	1.01E-11	Itprid1
ENSMUSG00000033294	2.221843128	5.50E-13	1.02E-11	Noc4l
ENSMUSG00000019909	-4.881585435	5.50E-13	1.02E-11	Fam162b
ENSMUSG00000042729	1.86447657	5.58E-13	1.03E-11	Wdr74
ENSMUSG00000067818	-3.973640007	5.59E-13	1.03E-11	Myl9
ENSMUSG00000032380	-3.874624172	5.65E-13	1.04E-11	Dapk2
ENSMUSG00000006542	-4.831548818	5.71E-13	1.05E-11	Prkag3
ENSMUSG00000086807	-6.560133357	5.74E-13	1.06E-11	Platr21
ENSMUSG00000029161	3.0819561	5.89E-13	1.08E-11	Cgref1
ENSMUSG00000086746	-4.2524078	6.01E-13	1.10E-11	Gm15222
ENSMUSG00000032411	-2.67156577	6.21E-13	1.14E-11	Tfdp2
ENSMUSG00000027108	1.786725246	6.27E-13	1.15E-11	Ola1
ENSMUSG00000025779	2.634412311	6.43E-13	1.18E-11	Ly96
ENSMUSG00000032473	-4.258984206	6.87E-13	1.26E-11	Cldn18
ENSMUSG00000043631	-3.4482426	6.92E-13	1.26E-11	Ecm2
ENSMUSG00000035673	1.751238478	6.97E-13	1.27E-11	Sbno2
ENSMUSG00000026271	2.781998876	7.02E-13	1.28E-11	Gpr35
ENSMUSG00000020097	1.796140317	7.06E-13	1.29E-11	Sgpl1
ENSMUSG00000071644	1.883388867	7.35E-13	1.34E-11	Eef1g
ENSMUSG00000074472	-10.52941624	7.43E-13	1.35E-11	Zfp872
ENSMUSG00000040263	1.864334183	7.43E-13	1.35E-11	Klhdc4
ENSMUSG00000023078	4.192931591	7.44E-13	1.35E-11	Cxcl13
ENSMUSG00000026958	2.068974497	7.61E-13	1.38E-11	Dpp7
ENSMUSG00000027750	-4.429582529	7.68E-13	1.39E-11	Postn
ENSMUSG00000037259	-3.956716618	7.73E-13	1.40E-11	Dzank1
ENSMUSG00000056870	-2.748390464	7.91E-13	1.43E-11	Gulp1
ENSMUSG00000034773	4.083524206	7.97E-13	1.44E-11	BC030867
ENSMUSG00000006517	2.603307432	7.98E-13	1.44E-11	Mvd
ENSMUSG00000049848	8.497921484	8.06E-13	1.46E-11	Ceacam19
ENSMUSG00000006784	-3.91908211	8.50E-13	1.53E-11	Ttc25
ENSMUSG00000066361	-10.81919617	8.53E-13	1.54E-11	Serpina3c
ENSMUSG00000056498	1.836133814	8.72E-13	1.57E-11	Tmem154
ENSMUSG00000022437	1.733143549	8.74E-13	1.57E-11	Samm50
ENSMUSG00000091476	-4.643005437	8.79E-13	1.58E-11	Catspere2
ENSMUSG00000056215	-4.089431701	8.85E-13	1.59E-11	Lrguk
ENSMUSG00000034708	1.811080085	9.07E-13	1.63E-11	Grn
ENSMUSG00000026414	-5.345951714	9.15E-13	1.64E-11	Tnnt2
ENSMUSG00000022034	2.553347876	9.56E-13	1.71E-11	Esco2
ENSMUSG00000026180	-4.286295004	9.63E-13	1.72E-11	Cxcr2
ENSMUSG00000034883	4.314670138	9.71E-13	1.74E-11	Lrr1
ENSMUSG00000020358	1.85676823	1.00E-12	1.79E-11	Hnrnpab
ENSMUSG00000060803	2.047210348	1.01E-12	1.79E-11	Gstp1
ENSMUSG00000021662	-3.575068186	1.01E-12	1.79E-11	Arhgef28
ENSMUSG00000013701	1.927846816	1.01E-12	1.80E-11	Timm23
ENSMUSG00000033538	2.096906621	1.01E-12	1.80E-11	Casp4
ENSMUSG00000086843	-4.807834497	1.04E-12	1.85E-11	E030013I19Rik
ENSMUSG00000110427	-10.19312579	1.05E-12	1.87E-11	4933406B17Rik
ENSMUSG00000005547	-6.335712667	1.09E-12	1.94E-11	Cyp2a5
ENSMUSG00000023828	-10.73083146	1.12E-12	1.98E-11	Slc22a3
ENSMUSG00000061601	-6.992874677	1.13E-12	2.00E-11	Pclo
ENSMUSG00000041842	-2.573866932	1.15E-12	2.03E-11	Fhdc1
ENSMUSG00000042462	2.831416446	1.18E-12	2.09E-11	Dctpp1
ENSMUSG00000001943	-4.423582565	1.19E-12	2.10E-11	Vsig2
ENSMUSG00000003848	1.972945258	1.21E-12	2.14E-11	Nob1
ENSMUSG00000001663	-3.597865755	1.26E-12	2.23E-11	Gstt1
ENSMUSG00000024966	1.782035893	1.28E-12	2.26E-11	Stip1
ENSMUSG00000039055	3.807096471	1.32E-12	2.32E-11	Eme1
ENSMUSG00000007038	1.750809632	1.34E-12	2.37E-11	Neu1
ENSMUSG00000030159	-3.19837371	1.37E-12	2.42E-11	Clec1b
ENSMUSG00000004393	1.829999379	1.39E-12	2.44E-11	Ddx56
ENSMUSG00000045349	3.825905962	1.39E-12	2.45E-11	Sh2d5
ENSMUSG00000018433	1.920515491	1.40E-12	2.45E-11	Nol11
ENSMUSG00000032649	-2.734217096	1.43E-12	2.50E-11	Colgalt2
ENSMUSG00000000416	-4.326802578	1.43E-12	2.50E-11	Cttnbp2
ENSMUSG00000032113	2.930750002	1.43E-12	2.50E-11	Chek1
ENSMUSG00000041406	2.859417371	1.44E-12	2.51E-11	BC055324
ENSMUSG00000024841	1.848906444	1.52E-12	2.65E-11	Eif1ad
ENSMUSG00000025995	1.91346231	1.54E-12	2.69E-11	Wdr75
ENSMUSG00000095609	3.772538733	1.57E-12	2.74E-11	Gm21188
ENSMUSG00000037211	-3.026737296	1.59E-12	2.77E-11	Spry1
ENSMUSG00000027018	2.013247497	1.62E-12	2.82E-11	Hat1
ENSMUSG00000037143	-3.519190862	1.67E-12	2.91E-11	Cfap61
ENSMUSG00000086141	-5.920729103	1.68E-12	2.93E-11	9030622O22Rik
ENSMUSG00000039813	2.34634968	1.69E-12	2.94E-11	Tbc1d2
ENSMUSG00000030079	1.830093423	1.75E-12	3.03E-11	Ruvbl1
ENSMUSG00000024376	-3.402954469	1.81E-12	3.14E-11	Epb41l4a
ENSMUSG00000027811	2.654992322	1.82E-12	3.16E-11	4930579G24Rik
ENSMUSG00000022057	-4.342978568	1.84E-12	3.18E-11	Adamdec1
ENSMUSG00000004187	-3.822265219	1.86E-12	3.21E-11	Kifc2
ENSMUSG00000007655	-2.809949735	1.93E-12	3.34E-11	Cav1
ENSMUSG00000037003	-2.790187271	1.94E-12	3.35E-11	Tns2
ENSMUSG00000054459	-5.872897059	1.95E-12	3.37E-11	Vsnl1
ENSMUSG00000027955	-2.892336988	2.00E-12	3.44E-11	Gask1b
ENSMUSG00000027889	2.013175406	2.02E-12	3.48E-11	Ampd2
ENSMUSG00000062488	2.243643203	2.08E-12	3.57E-11	Ifit3b
ENSMUSG00000043017	2.497926576	2.10E-12	3.61E-11	Ptgir
ENSMUSG00000024747	-3.539017115	2.11E-12	3.62E-11	Aldh1a7
ENSMUSG00000040688	1.86551455	2.16E-12	3.70E-11	Tbl3
ENSMUSG00000046314	-2.569352835	2.16E-12	3.71E-11	Stxbp6
ENSMUSG00000018581	-3.322040537	2.19E-12	3.76E-11	Dnah11
ENSMUSG00000061780	-8.171342453	2.20E-12	3.77E-11	Cfd
ENSMUSG00000022322	2.636837587	2.26E-12	3.87E-11	Shcbp1
ENSMUSG00000028811	1.785918021	2.31E-12	3.94E-11	Yars
ENSMUSG00000053897	-3.973497811	2.33E-12	3.97E-11	Slc39a8
ENSMUSG00000022375	-4.315094257	2.34E-12	4.00E-11	Lrrc6
ENSMUSG00000022906	1.718326949	2.36E-12	4.03E-11	Parp9
ENSMUSG00000055866	-2.646889801	2.39E-12	4.08E-11	Per2
ENSMUSG00000045392	3.738206229	2.42E-12	4.13E-11	Olfr1033
ENSMUSG00000060098	2.033499056	2.48E-12	4.21E-11	Prmt7
ENSMUSG00000090272	1.836735827	2.49E-12	4.24E-11	Mndal
ENSMUSG00000048234	1.712691713	2.59E-12	4.40E-11	Rnf149
ENSMUSG00000087213	4.177556923	2.59E-12	4.40E-11	2810408I11Rik
ENSMUSG00000036523	-3.862703766	2.64E-12	4.48E-11	Greb1
ENSMUSG00000027867	-3.468356115	2.65E-12	4.48E-11	Spag17
ENSMUSG00000000776	1.992043669	2.69E-12	4.56E-11	Polr3d
ENSMUSG00000070661	-4.93206459	2.84E-12	4.79E-11	Rnf186
ENSMUSG00000018417	-2.777951057	2.93E-12	4.95E-11	Myo1b
ENSMUSG00000027490	2.275991747	2.93E-12	4.95E-11	E2f1
ENSMUSG00000028345	1.965108469	2.95E-12	4.97E-11	Tex10
ENSMUSG00000041654	1.998769675	2.95E-12	4.97E-11	Slc39a11
ENSMUSG00000004099	1.873432125	2.99E-12	5.03E-11	Dnmt1
ENSMUSG00000034911	-3.073282292	3.02E-12	5.09E-11	Ushbp1
ENSMUSG00000028333	1.78728403	3.18E-12	5.34E-11	Anp32b
ENSMUSG00000023041	8.382776784	3.21E-12	5.40E-11	Krt6b
ENSMUSG00000029563	-3.512401706	3.25E-12	5.44E-11	Foxp2
ENSMUSG00000024300	2.146869464	3.25E-12	5.44E-11	Myo1f
ENSMUSG00000041707	3.146722172	3.31E-12	5.54E-11	Tmem273
ENSMUSG00000039007	-2.921407015	3.34E-12	5.60E-11	Cpq
ENSMUSG00000039865	-3.520648417	3.35E-12	5.61E-11	Slc44a3
ENSMUSG00000026679	-4.140304308	3.39E-12	5.66E-11	Enkur
ENSMUSG00000020218	-3.689120977	3.43E-12	5.72E-11	Wif1
ENSMUSG00000027775	1.749801884	3.44E-12	5.73E-11	Mfsd1
ENSMUSG00000030087	-4.320726492	3.44E-12	5.74E-11	Klf15
ENSMUSG00000022193	1.943438873	3.48E-12	5.80E-11	Psmb5
ENSMUSG00000002504	-2.831395339	3.53E-12	5.87E-11	Slc9a3r2
ENSMUSG00000003808	1.786724085	3.57E-12	5.94E-11	Farsa
ENSMUSG00000075225	-3.3802037	3.71E-12	6.17E-11	Ccdc162
ENSMUSG00000029175	1.75986633	3.83E-12	6.36E-11	Slc35f6
ENSMUSG00000027913	6.425203324	3.96E-12	6.57E-11	Crct1
ENSMUSG00000079426	1.723798566	3.99E-12	6.61E-11	Arpc4
ENSMUSG00000029659	2.043518828	4.00E-12	6.62E-11	Medag
ENSMUSG00000040033	2.097342777	4.06E-12	6.71E-11	Stat2
ENSMUSG00000035900	1.862613471	4.30E-12	7.11E-11	Gramd4
ENSMUSG00000036813	-9.75542102	4.31E-12	7.13E-11	Entpd8
ENSMUSG00000040729	-2.670253186	4.32E-12	7.13E-11	Cep126
ENSMUSG00000085396	-2.454181105	4.45E-12	7.34E-11	Firre
ENSMUSG00000067274	1.935339819	4.46E-12	7.35E-11	Rplp0
ENSMUSG00000030701	-3.206013434	4.46E-12	7.35E-11	Plekhb1
ENSMUSG00000024354	-3.952971078	4.46E-12	7.35E-11	Slc23a1
ENSMUSG00000027185	2.057661133	4.52E-12	7.43E-11	Nat10
ENSMUSG00000031075	-3.842872443	4.59E-12	7.55E-11	Ano1
ENSMUSG00000033732	1.729372787	4.66E-12	7.65E-11	Sf3b3
ENSMUSG00000055612	2.767254185	4.75E-12	7.80E-11	Cdca7
ENSMUSG00000020307	1.824934347	4.78E-12	7.84E-11	Cdc34
ENSMUSG00000026669	3.391425312	4.85E-12	7.95E-11	Mcm10
ENSMUSG00000022562	-3.113598797	4.90E-12	8.01E-11	Oplah
ENSMUSG00000024935	-3.629160768	4.99E-12	8.16E-11	Slc1a1
ENSMUSG00000030246	-3.034002429	5.14E-12	8.39E-11	Ldhb
ENSMUSG00000040918	2.074569922	5.16E-12	8.43E-11	Slc19a2
ENSMUSG00000027951	1.853583665	5.32E-12	8.69E-11	Adar
ENSMUSG00000039768	1.693485099	5.43E-12	8.85E-11	Dnajc11
ENSMUSG00000028270	1.742292503	5.48E-12	8.93E-11	Gbp2
ENSMUSG00000048186	-3.035472646	5.60E-12	9.12E-11	Bend7
ENSMUSG00000024972	-10.13625604	5.61E-12	9.13E-11	Lgals12
ENSMUSG00000037490	-3.841708981	5.71E-12	9.28E-11	Slc2a12
ENSMUSG00000019935	3.158831156	5.87E-12	9.53E-11	Slc17a8
ENSMUSG00000118506	-2.59803218	6.00E-12	9.73E-11	1700094D03Rik
ENSMUSG00000033082	-2.865747896	6.18E-12	1.00E-10	Clec1a
ENSMUSG00000056370	-3.288437817	6.18E-12	1.00E-10	Sftpb
ENSMUSG00000046312	-2.73488044	6.23E-12	1.01E-10	Myorg
ENSMUSG00000029363	2.013079737	6.24E-12	1.01E-10	Rfc5
ENSMUSG00000036832	-3.845971171	6.28E-12	1.01E-10	Lpar3
ENSMUSG00000026581	1.814003413	6.33E-12	1.02E-10	Sell
ENSMUSG00000021486	1.747764661	6.64E-12	1.07E-10	Prelid1
ENSMUSG00000034424	2.019208075	6.76E-12	1.09E-10	Gcsh
ENSMUSG00000025900	-3.624681581	6.81E-12	1.10E-10	Rp1
ENSMUSG00000041301	-2.924139228	6.97E-12	1.12E-10	Cftr
ENSMUSG00000007050	2.174276842	7.02E-12	1.13E-10	Lsm2
ENSMUSG00000026070	-2.994882374	7.06E-12	1.13E-10	Il18r1
ENSMUSG00000039958	-2.72981729	7.13E-12	1.14E-10	Etfbkmt
ENSMUSG00000025128	2.888633913	7.17E-12	1.15E-10	Bhlhe22
ENSMUSG00000049001	-4.03373301	7.18E-12	1.15E-10	Ndnf
ENSMUSG00000048040	-4.309800653	7.26E-12	1.16E-10	Arxes2
ENSMUSG00000012443	2.252585829	7.41E-12	1.19E-10	Kif11
ENSMUSG00000020238	1.700240613	7.62E-12	1.22E-10	Ncln
ENSMUSG00000025324	2.309955711	7.65E-12	1.22E-10	Atp10a
ENSMUSG00000069910	3.387223964	7.70E-12	1.23E-10	Spdl1
ENSMUSG00000045991	5.411392936	7.78E-12	1.24E-10	Onecut2
ENSMUSG00000015766	1.757606155	7.84E-12	1.25E-10	Eps8
ENSMUSG00000036693	1.730407687	7.88E-12	1.26E-10	Nop14
ENSMUSG00000022636	-2.834350923	7.90E-12	1.26E-10	Alcam
ENSMUSG00000038482	1.687188911	7.98E-12	1.27E-10	Tfdp1
ENSMUSG00000022372	2.056644663	8.05E-12	1.28E-10	Sla
ENSMUSG00000027208	2.035755699	8.27E-12	1.31E-10	Fgf7
ENSMUSG00000025488	-4.900701059	8.36E-12	1.33E-10	Cox8b
ENSMUSG00000058159	-5.68764277	8.49E-12	1.35E-10	T2
ENSMUSG00000056598	-2.958998665	8.60E-12	1.36E-10	Drc3
ENSMUSG00000021187	-2.703133059	8.71E-12	1.38E-10	Tc2n
ENSMUSG00000034266	2.668112992	8.71E-12	1.38E-10	Batf
ENSMUSG00000062991	1.995570563	8.83E-12	1.40E-10	Nrg1
ENSMUSG00000062778	-3.493177683	8.94E-12	1.41E-10	Chia1
ENSMUSG00000044092	2.524282458	8.98E-12	1.42E-10	C130050O18Rik
ENSMUSG00000038539	1.79003357	8.99E-12	1.42E-10	Atf5
ENSMUSG00000016529	4.366038562	9.01E-12	1.42E-10	Il10
ENSMUSG00000034807	1.71077081	9.46E-12	1.49E-10	Colgalt1
ENSMUSG00000024436	2.201245242	9.49E-12	1.49E-10	Mrps18b
ENSMUSG00000001506	-3.136118822	9.58E-12	1.51E-10	Col1a1
ENSMUSG00000018697	1.809936642	9.70E-12	1.52E-10	Aatf
ENSMUSG00000045555	-4.199854554	9.79E-12	1.54E-10	Mettl24
ENSMUSG00000028884	1.879023361	9.86E-12	1.55E-10	Rpa2
ENSMUSG00000050520	-5.840473291	1.00E-11	1.57E-10	Cldn8
ENSMUSG00000043164	-3.037399923	1.02E-11	1.60E-10	Tmem212
ENSMUSG00000039601	-2.874541656	1.03E-11	1.61E-10	Rcan2
ENSMUSG00000047793	-2.768073202	1.03E-11	1.61E-10	Sned1
ENSMUSG00000001750	1.812588018	1.03E-11	1.61E-10	Tcirg1
ENSMUSG00000038060	-4.090949533	1.03E-11	1.62E-10	Dlec1
ENSMUSG00000038299	1.673090021	1.06E-11	1.66E-10	Wdr36
ENSMUSG00000029134	-4.728615258	1.09E-11	1.71E-10	Plb1
ENSMUSG00000022033	2.534502139	1.11E-11	1.74E-10	Pbk
ENSMUSG00000027496	2.406789822	1.12E-11	1.75E-10	Aurka
ENSMUSG00000001334	-6.092722542	1.12E-11	1.75E-10	Fndc5
ENSMUSG00000041781	1.706335791	1.13E-11	1.76E-10	Cpsf2
ENSMUSG00000022283	1.815559671	1.14E-11	1.78E-10	Pabpc1
ENSMUSG00000001416	1.824430037	1.17E-11	1.82E-10	Cct3
ENSMUSG00000002265	-2.935331313	1.21E-11	1.87E-10	Peg3
ENSMUSG00000031584	1.814394129	1.24E-11	1.92E-10	Gsr
ENSMUSG00000019027	-4.173844584	1.24E-11	1.92E-10	Dnah1
ENSMUSG00000086868	-12.14784967	1.27E-11	1.96E-10	Gm15883
ENSMUSG00000031736	-3.831086142	1.29E-11	2.00E-10	Crnde
ENSMUSG00000040473	-2.506923192	1.31E-11	2.02E-10	Cfap69
ENSMUSG00000009900	-12.26782761	1.32E-11	2.04E-10	Wnt3a
ENSMUSG00000028005	-3.894847438	1.33E-11	2.06E-10	Gucy1b1
ENSMUSG00000018040	1.759841155	1.36E-11	2.10E-10	Rrp7a
ENSMUSG00000086390	-3.135881168	1.39E-11	2.14E-10	1810019D21Rik
ENSMUSG00000052221	-3.88482907	1.39E-11	2.14E-10	Ppp1r36
ENSMUSG00000079164	-4.384809097	1.40E-11	2.16E-10	Tlr5
ENSMUSG00000017978	-2.437624562	1.42E-11	2.19E-10	Cadps2
ENSMUSG00000058454	1.932603188	1.43E-11	2.19E-10	Dhcr7
ENSMUSG00000047721	2.317502304	1.43E-11	2.19E-10	Bola2
ENSMUSG00000085786	3.607277876	1.46E-11	2.24E-10	Gm15987
ENSMUSG00000030187	2.091068655	1.46E-11	2.24E-10	Klra2
ENSMUSG00000026317	1.791207802	1.51E-11	2.31E-10	Cln8
ENSMUSG00000024742	2.975880902	1.51E-11	2.31E-10	Fen1
ENSMUSG00000068220	2.130103145	1.52E-11	2.32E-10	Lgals1
ENSMUSG00000026646	2.84266888	1.52E-11	2.32E-10	Suv39h2
ENSMUSG00000027379	2.46158863	1.54E-11	2.35E-10	Bub1
ENSMUSG00000048988	-3.526443294	1.55E-11	2.36E-10	Elfn1
ENSMUSG00000015568	2.071389308	1.56E-11	2.38E-10	Lpl
ENSMUSG00000020737	1.74560667	1.57E-11	2.39E-10	Jpt1
ENSMUSG00000023505	2.449361291	1.58E-11	2.40E-10	Cdca3
ENSMUSG00000117621	2.117395216	1.60E-11	2.43E-10	Hspe1-rs1
ENSMUSG00000041261	-3.326522888	1.61E-11	2.45E-10	Car8
ENSMUSG00000033845	1.855264645	1.66E-11	2.52E-10	Mrpl15
ENSMUSG00000024672	2.692021544	1.68E-11	2.55E-10	Ms4a7
ENSMUSG00000034584	-3.682104951	1.69E-11	2.56E-10	Exph5
ENSMUSG00000022534	3.062089759	1.71E-11	2.59E-10	Mefv
ENSMUSG00000000555	2.402163733	1.71E-11	2.59E-10	Itga5
ENSMUSG00000021361	1.723113925	1.73E-11	2.61E-10	Tmem14c
ENSMUSG00000033590	-3.202998675	1.75E-11	2.65E-10	Myo5c
ENSMUSG00000046027	1.81280692	1.76E-11	2.66E-10	Stard5
ENSMUSG00000000278	1.638353352	1.78E-11	2.69E-10	Scpep1
ENSMUSG00000054079	1.873472597	1.79E-11	2.71E-10	Utp18
ENSMUSG00000037849	3.353530658	1.81E-11	2.72E-10	Ifi206
ENSMUSG00000031966	-9.984194483	1.88E-11	2.83E-10	Glb1l3
ENSMUSG00000030867	2.599080844	1.91E-11	2.87E-10	Plk1
ENSMUSG00000040969	-3.651327647	1.94E-11	2.92E-10	Arhgef38
ENSMUSG00000024999	2.434157439	1.97E-11	2.97E-10	Noc3l
ENSMUSG00000007029	1.675839104	2.04E-11	3.07E-10	Vars
ENSMUSG00000033554	2.178363471	2.07E-11	3.10E-10	Dph5
ENSMUSG00000018849	-3.148429236	2.08E-11	3.11E-10	Wwc1
ENSMUSG00000029718	-2.451548791	2.11E-11	3.16E-10	Pcolce
ENSMUSG00000064202	-4.325344863	2.12E-11	3.17E-10	4430402I18Rik
ENSMUSG00000028989	-5.462089439	2.13E-11	3.19E-10	Angptl7
ENSMUSG00000025789	-4.147302299	2.16E-11	3.23E-10	St8sia2
ENSMUSG00000021879	-2.461056427	2.19E-11	3.28E-10	Dnah12
ENSMUSG00000027875	-3.27204283	2.21E-11	3.30E-10	Hmgcs2
ENSMUSG00000028334	1.721249629	2.21E-11	3.30E-10	Nans
ENSMUSG00000030029	1.867268234	2.21E-11	3.30E-10	Lrig1
ENSMUSG00000003824	2.663549002	2.22E-11	3.30E-10	Syce2
ENSMUSG00000035105	2.423538127	2.25E-11	3.35E-10	Egln3
ENSMUSG00000073676	1.941322991	2.27E-11	3.38E-10	Hspe1
ENSMUSG00000026956	2.049892951	2.27E-11	3.38E-10	Uap1l1
ENSMUSG00000022656	-2.704400844	2.30E-11	3.41E-10	Nectin3
ENSMUSG00000069515	-3.619078933	2.38E-11	3.54E-10	Lyz1
ENSMUSG00000035704	2.158270551	2.45E-11	3.63E-10	Alg8
ENSMUSG00000000805	2.494868274	2.47E-11	3.66E-10	Car4
ENSMUSG00000075569	-3.22373307	2.52E-11	3.73E-10	Rsph10b
ENSMUSG00000030007	1.785089412	2.55E-11	3.78E-10	Cct7
ENSMUSG00000025613	1.759168637	2.63E-11	3.89E-10	Cct8
ENSMUSG00000037032	-3.139137038	2.63E-11	3.89E-10	Apbb1
ENSMUSG00000024011	-3.013993822	2.64E-11	3.90E-10	Pi16
ENSMUSG00000031467	1.687902465	2.65E-11	3.92E-10	Agpat5
ENSMUSG00000039886	2.45765044	2.65E-11	3.92E-10	Tmem120a
ENSMUSG00000031657	2.058865262	2.73E-11	4.02E-10	Heatr3
ENSMUSG00000026429	2.768249539	2.73E-11	4.02E-10	Ube2t
ENSMUSG00000004264	1.632962915	2.79E-11	4.11E-10	Phb2
ENSMUSG00000038650	1.815839142	2.81E-11	4.14E-10	Rnh1
ENSMUSG00000035126	-2.579738706	2.83E-11	4.16E-10	Wdr78
ENSMUSG00000022783	-3.353694232	2.84E-11	4.17E-10	Spag6l
ENSMUSG00000027452	-2.693973393	2.88E-11	4.23E-10	Acss1
ENSMUSG00000022949	-2.562432278	2.88E-11	4.23E-10	Clic6
ENSMUSG00000021379	-3.853142544	2.89E-11	4.24E-10	Id4
ENSMUSG00000055003	-5.644901632	2.89E-11	4.24E-10	Lrtm2
ENSMUSG00000073775	2.282012479	2.94E-11	4.31E-10	Kti12
ENSMUSG00000044122	-4.880843667	2.95E-11	4.32E-10	Proca1
ENSMUSG00000049537	-4.455530072	2.98E-11	4.35E-10	Tecrl
ENSMUSG00000021876	-3.194792322	3.08E-11	4.50E-10	Rnase4
ENSMUSG00000006678	1.759572689	3.10E-11	4.52E-10	Pola1
ENSMUSG00000057074	-5.444810827	3.12E-11	4.56E-10	Ces1g
ENSMUSG00000068101	3.362814441	3.13E-11	4.56E-10	Cenpm
ENSMUSG00000040938	-3.341883585	3.14E-11	4.57E-10	Slc16a11
ENSMUSG00000030835	1.737119699	3.16E-11	4.61E-10	Nomo1
ENSMUSG00000089804	-4.007294111	3.23E-11	4.70E-10	Gm16136
ENSMUSG00000024078	1.886378367	3.32E-11	4.82E-10	Ttc27
ENSMUSG00000019278	-4.218930874	3.34E-11	4.86E-10	Dpep1
ENSMUSG00000044772	-4.394617761	3.39E-11	4.92E-10	Sntn
ENSMUSG00000022056	-9.475645397	3.41E-11	4.94E-10	Adam7
ENSMUSG00000028678	2.830015623	3.43E-11	4.97E-10	Kif2c
ENSMUSG00000004609	1.738663974	3.48E-11	5.04E-10	Cd33
ENSMUSG00000056004	-3.21644019	3.56E-11	5.15E-10	9330182L06Rik
ENSMUSG00000003549	2.134725143	3.58E-11	5.18E-10	Ercc1
ENSMUSG00000052516	-2.979303713	3.60E-11	5.20E-10	Robo2
ENSMUSG00000023106	1.742075389	3.61E-11	5.21E-10	Denr
ENSMUSG00000022367	3.014053966	3.62E-11	5.23E-10	Has2
ENSMUSG00000030772	-3.419717876	3.73E-11	5.38E-10	Dkk3
ENSMUSG00000049401	1.674348364	3.76E-11	5.42E-10	Ogfr
ENSMUSG00000074218	-3.775870534	3.81E-11	5.48E-10	Cox7a1
ENSMUSG00000033166	2.045767804	3.83E-11	5.51E-10	Dis3
ENSMUSG00000015852	-6.123963362	3.84E-11	5.52E-10	Fcrls
ENSMUSG00000038963	2.993597083	3.85E-11	5.53E-10	Slco4a1
ENSMUSG00000038252	1.983930084	3.87E-11	5.55E-10	Ncapd2
ENSMUSG00000045751	2.299599032	3.91E-11	5.61E-10	Mms22l
ENSMUSG00000022234	1.844807405	3.94E-11	5.65E-10	Cct5
ENSMUSG00000024168	-2.503455076	3.95E-11	5.67E-10	Tmem204
ENSMUSG00000022376	-4.464206249	4.08E-11	5.85E-10	Adcy8
ENSMUSG00000026202	1.826282383	4.13E-11	5.91E-10	Tuba4a
ENSMUSG00000017999	1.681909926	4.14E-11	5.92E-10	Ddx27
ENSMUSG00000041057	1.726703996	4.24E-11	6.05E-10	Wdr43
ENSMUSG00000073838	1.780714671	4.34E-11	6.19E-10	Tufm
ENSMUSG00000034706	-3.253450749	4.39E-11	6.26E-10	Dnaic2
ENSMUSG00000060044	2.492396848	4.41E-11	6.29E-10	Tmem26
ENSMUSG00000075389	-3.403484842	4.49E-11	6.40E-10	2810410L24Rik
ENSMUSG00000031848	1.924019034	4.56E-11	6.50E-10	Lsm4
ENSMUSG00000037348	-2.720062035	4.61E-11	6.55E-10	Paqr7
ENSMUSG00000020620	-4.242791529	4.79E-11	6.82E-10	Abca8b
ENSMUSG00000029843	-7.119389147	4.86E-11	6.91E-10	Slc13a4
ENSMUSG00000027360	-2.553536721	5.04E-11	7.16E-10	Hdc
ENSMUSG00000037990	-3.232776251	5.09E-11	7.22E-10	Sh3rf3
ENSMUSG00000022094	2.992017374	5.11E-11	7.24E-10	Slc39a14
ENSMUSG00000040724	-6.149043024	5.11E-11	7.25E-10	Kcna2
ENSMUSG00000062082	2.475967078	5.26E-11	7.45E-10	Cd200r4
ENSMUSG00000017664	1.94890614	5.36E-11	7.59E-10	Slc35c2
ENSMUSG00000027076	2.44445343	5.39E-11	7.62E-10	Timm10
ENSMUSG00000024892	-2.497853326	5.50E-11	7.78E-10	Pcx
ENSMUSG00000041423	-5.785926755	5.51E-11	7.78E-10	Paqr6
ENSMUSG00000005846	1.786435461	5.58E-11	7.88E-10	Rsl1d1
ENSMUSG00000021198	-6.262511245	5.62E-11	7.93E-10	Unc79
ENSMUSG00000027499	-2.224277378	5.67E-11	7.99E-10	Pkia
ENSMUSG00000001440	1.728160008	5.67E-11	7.99E-10	Kpnb1
ENSMUSG00000034842	-3.452996283	5.72E-11	8.05E-10	Art3
ENSMUSG00000039543	-3.395258946	5.72E-11	8.05E-10	Cfap70
ENSMUSG00000096971	-3.222233598	5.76E-11	8.10E-10	4930556M19Rik
ENSMUSG00000006057	1.801721918	5.84E-11	8.20E-10	Atp5g1
ENSMUSG00000024587	1.738498836	5.92E-11	8.31E-10	Nars
ENSMUSG00000031004	2.203198201	5.94E-11	8.33E-10	Mki67
ENSMUSG00000042607	3.619701587	5.94E-11	8.33E-10	Asb4
ENSMUSG00000025885	-3.052397341	6.09E-11	8.53E-10	Myo5b
ENSMUSG00000090642	-9.37892624	6.14E-11	8.60E-10	Gm17182
ENSMUSG00000086822	-9.438097279	6.15E-11	8.61E-10	5330413P13Rik
ENSMUSG00000038576	-3.34960054	6.22E-11	8.69E-10	Susd4
ENSMUSG00000041559	-3.041117788	6.32E-11	8.82E-10	Fmod
ENSMUSG00000042784	-3.461606198	6.58E-11	9.18E-10	Muc1
ENSMUSG00000020312	2.554499069	6.67E-11	9.31E-10	Shc2
ENSMUSG00000028476	-2.759127248	6.74E-11	9.39E-10	Reck
ENSMUSG00000046782	-3.717872524	6.78E-11	9.44E-10	Ttc6
ENSMUSG00000028048	1.632135387	6.83E-11	9.51E-10	Gba
ENSMUSG00000020846	-2.20834614	6.89E-11	9.59E-10	Rflnb
ENSMUSG00000021477	1.971705725	6.94E-11	9.64E-10	Ctsl
ENSMUSG00000016552	2.499378694	6.99E-11	9.72E-10	Foxred2
ENSMUSG00000068587	-4.529234585	7.01E-11	9.73E-10	Mgam
ENSMUSG00000032179	-2.773606319	7.03E-11	9.75E-10	Bmp5
ENSMUSG00000042269	-6.538763241	7.04E-11	9.76E-10	Fam92b
ENSMUSG00000029752	1.895945002	7.11E-11	9.85E-10	Asns
ENSMUSG00000034422	2.126159945	7.13E-11	9.87E-10	Parp14
ENSMUSG00000027399	2.180641517	7.16E-11	9.91E-10	Il1a
ENSMUSG00000032064	-2.897511391	7.34E-11	1.02E-09	Dixdc1
ENSMUSG00000001525	1.909784303	7.52E-11	1.04E-09	Tubb5
ENSMUSG00000112397	-9.463838366	7.71E-11	1.07E-09	Gm10824
ENSMUSG00000024556	1.626263944	7.75E-11	1.07E-09	Me2
ENSMUSG00000056708	1.870234719	7.87E-11	1.09E-09	Ier5
ENSMUSG00000105987	2.912960939	7.92E-11	1.09E-09	AI506816
ENSMUSG00000020251	-3.746022915	8.11E-11	1.12E-09	Glt8d2
ENSMUSG00000010936	1.819476218	8.12E-11	1.12E-09	Vac14
ENSMUSG00000031489	-10.57554911	8.20E-11	1.13E-09	Adrb3
ENSMUSG00000043155	3.908465052	8.28E-11	1.14E-09	Hpdl
ENSMUSG00000066682	2.499745662	8.31E-11	1.14E-09	Pilrb2
ENSMUSG00000001119	-2.68841086	8.31E-11	1.14E-09	Col6a1
ENSMUSG00000034329	2.454593837	8.35E-11	1.15E-09	Brip1
ENSMUSG00000062866	-2.689080646	8.42E-11	1.15E-09	Phactr2
ENSMUSG00000074578	1.870628264	8.53E-11	1.17E-09	Zfas1
ENSMUSG00000030606	-9.820507043	8.62E-11	1.18E-09	Hapln3
ENSMUSG00000089665	3.53141565	8.66E-11	1.18E-09	Fcor
ENSMUSG00000042684	2.535033264	8.72E-11	1.19E-09	Npl
ENSMUSG00000000552	2.319226268	8.83E-11	1.21E-09	Zfp385a
ENSMUSG00000052798	1.745205408	8.89E-11	1.21E-09	Nup107
ENSMUSG00000026986	-3.594460714	8.91E-11	1.22E-09	Hnmt
ENSMUSG00000051235	2.581376495	9.07E-11	1.24E-09	Gen1
ENSMUSG00000064325	-3.021180044	9.10E-11	1.24E-09	Hhip
ENSMUSG00000028713	-3.354142368	9.13E-11	1.24E-09	Cyp4b1
ENSMUSG00000063611	2.187183036	9.35E-11	1.27E-09	Gm10134
ENSMUSG00000048960	-4.434578339	9.36E-11	1.27E-09	Prex2
ENSMUSG00000053646	-2.852727382	9.50E-11	1.29E-09	Plxnb1
ENSMUSG00000072941	-3.104068182	9.76E-11	1.32E-09	Sod3
ENSMUSG00000078451	-3.567540208	9.92E-11	1.35E-09	Ppil6
ENSMUSG00000005087	1.678187706	1.00E-10	1.36E-09	Cd44
ENSMUSG00000033285	1.755398289	1.01E-10	1.36E-09	Wdr3
ENSMUSG00000030399	-4.368125184	1.02E-10	1.38E-09	Ckm
ENSMUSG00000020974	2.820310685	1.02E-10	1.39E-09	Pole2
ENSMUSG00000026043	-2.445461957	1.05E-10	1.42E-09	Col3a1
ENSMUSG00000045917	1.90724708	1.06E-10	1.43E-09	Tmem268
ENSMUSG00000035896	3.438396482	1.06E-10	1.43E-09	Rnase1
ENSMUSG00000035890	1.797792028	1.06E-10	1.43E-09	Rnf126
ENSMUSG00000052310	1.695601952	1.10E-10	1.48E-09	Slc39a1
ENSMUSG00000020471	1.951665466	1.15E-10	1.56E-09	Pold2
ENSMUSG00000085338	-5.12902993	1.16E-10	1.56E-09	2410004I01Rik
ENSMUSG00000114753	-9.754642013	1.17E-10	1.57E-09	Gm34059
ENSMUSG00000026520	1.811115299	1.20E-10	1.62E-09	Pycr2
ENSMUSG00000061397	-3.93777022	1.20E-10	1.62E-09	Krt79
ENSMUSG00000022595	-5.978350255	1.21E-10	1.63E-09	Lypd2
ENSMUSG00000022422	3.083665468	1.23E-10	1.65E-09	Dscc1
ENSMUSG00000002477	1.812707433	1.23E-10	1.65E-09	Snrpd1
ENSMUSG00000078817	-9.80507256	1.26E-10	1.69E-09	Nlrp12
ENSMUSG00000017428	1.677093696	1.26E-10	1.69E-09	Psmd11
ENSMUSG00000002325	2.007255456	1.26E-10	1.69E-09	Irf9
ENSMUSG00000034714	1.977700085	1.27E-10	1.69E-09	Ttyh2
ENSMUSG00000034127	-2.989219722	1.27E-10	1.69E-09	Tspan8
ENSMUSG00000023055	-2.476552295	1.29E-10	1.72E-09	Calcoco1
ENSMUSG00000075511	2.157344773	1.29E-10	1.72E-09	1700001L05Rik
ENSMUSG00000063704	-3.669359546	1.31E-10	1.75E-09	Mapk15
ENSMUSG00000029201	1.629425082	1.32E-10	1.77E-09	Ugdh
ENSMUSG00000036062	-3.968291331	1.34E-10	1.78E-09	Phf24
ENSMUSG00000039021	-4.25514681	1.34E-10	1.79E-09	Ttc16
ENSMUSG00000029447	1.749327069	1.38E-10	1.84E-09	Cct6a
ENSMUSG00000057541	1.76639021	1.41E-10	1.88E-09	Pus7
ENSMUSG00000063445	2.584577118	1.43E-10	1.90E-09	Nmral1
ENSMUSG00000001240	-2.940488645	1.44E-10	1.92E-09	Ramp2
ENSMUSG00000073424	-4.772054986	1.47E-10	1.95E-09	Cyp4f15
ENSMUSG00000024173	3.352527862	1.48E-10	1.96E-09	Tpsab1
ENSMUSG00000104861	8.071875696	1.48E-10	1.97E-09	3110039M20Rik
ENSMUSG00000033032	-2.725912978	1.48E-10	1.97E-09	Afap1l1
ENSMUSG00000021838	-2.319538514	1.52E-10	2.01E-09	Samd4
ENSMUSG00000052188	-6.363808032	1.53E-10	2.03E-09	Gm14964
ENSMUSG00000027203	2.035998048	1.57E-10	2.07E-09	Dut
ENSMUSG00000073102	-3.067843243	1.57E-10	2.07E-09	Drc1
ENSMUSG00000039199	-2.169633838	1.58E-10	2.09E-09	Zdhhc1
ENSMUSG00000056209	1.80567125	1.59E-10	2.10E-09	Npm3
ENSMUSG00000030306	-4.114501612	1.60E-10	2.11E-09	Tmtc1
ENSMUSG00000028150	-3.727809561	1.61E-10	2.12E-09	Rorc
ENSMUSG00000032518	1.942066207	1.61E-10	2.13E-09	Rpsa
ENSMUSG00000026357	-4.16333937	1.62E-10	2.14E-09	Rgs18
ENSMUSG00000030657	2.134789261	1.64E-10	2.16E-09	Xylt1
ENSMUSG00000004360	-6.033891537	1.65E-10	2.17E-09	9330159F19Rik
ENSMUSG00000022537	-3.089107823	1.65E-10	2.17E-09	Tmem44
ENSMUSG00000026480	1.571476033	1.68E-10	2.20E-09	Ncf2
ENSMUSG00000020315	-2.573978737	1.71E-10	2.24E-09	Sptbn1
ENSMUSG00000045095	-2.591349007	1.71E-10	2.25E-09	Magi1
ENSMUSG00000078652	1.620938163	1.72E-10	2.25E-09	Psme3
ENSMUSG00000063531	-3.25003585	1.79E-10	2.34E-09	Sema3e
ENSMUSG00000020211	1.797164224	1.79E-10	2.35E-09	Sf3a2
ENSMUSG00000032397	1.75920477	1.80E-10	2.36E-09	Tipin
ENSMUSG00000033762	3.066387238	1.81E-10	2.36E-09	Recql4
ENSMUSG00000020810	-2.766014924	1.85E-10	2.41E-09	Cygb
ENSMUSG00000011034	-5.146240897	1.88E-10	2.46E-09	Slc5a1
ENSMUSG00000010609	1.651920031	1.89E-10	2.47E-09	Psen2
ENSMUSG00000078606	2.150425226	1.90E-10	2.48E-09	Gm4070
ENSMUSG00000020577	-2.54547788	1.94E-10	2.53E-09	Tspan13
ENSMUSG00000011008	2.586843811	1.98E-10	2.58E-09	Mcoln2
ENSMUSG00000045761	-2.986441208	1.98E-10	2.58E-09	Togaram2
ENSMUSG00000021773	2.972991125	2.01E-10	2.61E-09	Comtd1
ENSMUSG00000032020	2.492378628	2.01E-10	2.61E-09	Ubash3b
ENSMUSG00000055322	-3.009831973	2.01E-10	2.61E-09	Tns1
ENSMUSG00000033731	-4.423725613	2.02E-10	2.62E-09	3300002A11Rik
ENSMUSG00000117916	-4.358909768	2.05E-10	2.66E-09	9630028I04Rik
ENSMUSG00000040812	-3.139776302	2.08E-10	2.70E-09	Agbl2
ENSMUSG00000020918	1.767867023	2.08E-10	2.70E-09	Kat2a
ENSMUSG00000022698	1.621888909	2.13E-10	2.76E-09	Naa50
ENSMUSG00000039410	-2.432849796	2.14E-10	2.76E-09	Prdm16
ENSMUSG00000079677	2.063102423	2.14E-10	2.77E-09	Fdx2
ENSMUSG00000112716	6.472369968	2.16E-10	2.80E-09	4930471E19Rik
ENSMUSG00000028902	1.565474271	2.17E-10	2.80E-09	Sf3a3
ENSMUSG00000024989	2.2538119	2.17E-10	2.81E-09	Cep55
ENSMUSG00000029660	-4.575752928	2.20E-10	2.84E-09	Tex26
ENSMUSG00000040564	-3.476489767	2.22E-10	2.86E-09	Apoc1
ENSMUSG00000057440	-2.842338126	2.22E-10	2.86E-09	Mpp7
ENSMUSG00000028367	1.879953069	2.23E-10	2.87E-09	Txn1
ENSMUSG00000045665	1.654589584	2.25E-10	2.90E-09	Mfsd5
ENSMUSG00000023982	3.009266091	2.26E-10	2.91E-09	Guca1a
ENSMUSG00000027676	-2.495208673	2.30E-10	2.96E-09	Ccdc39
ENSMUSG00000116180	-4.041256517	2.33E-10	2.99E-09	Gm49492
ENSMUSG00000026494	-3.737664956	2.36E-10	3.03E-09	Kif26b
ENSMUSG00000000440	2.145470405	2.37E-10	3.04E-09	Pparg
ENSMUSG00000039239	-2.620212942	2.38E-10	3.05E-09	Tgfb2
ENSMUSG00000031497	-3.094296656	2.38E-10	3.05E-09	Tnfsf13b
ENSMUSG00000038543	-2.6001397	2.39E-10	3.07E-09	BC028528
ENSMUSG00000039607	-2.297840391	2.42E-10	3.09E-09	Rbms3
ENSMUSG00000038296	-2.862522747	2.48E-10	3.17E-09	Galnt18
ENSMUSG00000042500	-2.359726787	2.62E-10	3.34E-09	Ago4
ENSMUSG00000037966	1.821195997	2.62E-10	3.34E-09	Ninj1
ENSMUSG00000037656	1.855943835	2.63E-10	3.36E-09	Slc20a2
ENSMUSG00000025574	2.050257284	2.68E-10	3.42E-09	Tk1
ENSMUSG00000032377	-2.280950343	2.72E-10	3.46E-09	Plscr4
ENSMUSG00000001380	1.622963193	2.75E-10	3.51E-09	Hars
ENSMUSG00000069601	-2.562953587	2.79E-10	3.55E-09	Ank3
ENSMUSG00000042750	-3.756836519	2.82E-10	3.59E-09	Bex2
ENSMUSG00000032691	2.239405042	2.84E-10	3.61E-09	Nlrp3
ENSMUSG00000049916	3.508914523	2.85E-10	3.63E-09	2610318N02Rik
ENSMUSG00000028294	-2.815511131	2.88E-10	3.67E-09	Cfap206
ENSMUSG00000033578	-4.53574263	2.91E-10	3.70E-09	Tmem35a
ENSMUSG00000026914	1.681050699	2.94E-10	3.73E-09	Psmd14
ENSMUSG00000020044	-3.248276501	2.95E-10	3.74E-09	Timp3
ENSMUSG00000029500	1.753599944	2.97E-10	3.76E-09	Pgam5
ENSMUSG00000042821	2.677294544	3.00E-10	3.79E-09	Snai1
ENSMUSG00000026806	2.318050839	3.01E-10	3.81E-09	Ddx31
ENSMUSG00000020256	2.629085214	3.02E-10	3.82E-09	Aldh1l2
ENSMUSG00000039183	1.876233177	3.07E-10	3.89E-09	Nubp2
ENSMUSG00000000385	-2.851994039	3.12E-10	3.94E-09	Tmprss2
ENSMUSG00000034664	-3.183835694	3.13E-10	3.95E-09	Itga2b
ENSMUSG00000051498	2.101596374	3.14E-10	3.97E-09	Tlr6
ENSMUSG00000047832	1.706016685	3.17E-10	4.00E-09	Cdca4
ENSMUSG00000074595	-9.619154748	3.17E-10	4.00E-09	Wfdc6a
ENSMUSG00000026630	3.945309039	3.20E-10	4.03E-09	Batf3
ENSMUSG00000020102	-2.116874451	3.24E-10	4.08E-09	Slc16a7
ENSMUSG00000039883	-3.894991439	3.27E-10	4.12E-09	Lrrc17
ENSMUSG00000053161	-5.845354106	3.27E-10	4.12E-09	Daw1
ENSMUSG00000031901	2.024169577	3.29E-10	4.14E-09	Dus2
ENSMUSG00000030054	-5.525502994	3.29E-10	4.14E-09	Gp9
ENSMUSG00000055862	-2.796658776	3.31E-10	4.16E-09	Izumo4
ENSMUSG00000039982	1.620926771	3.32E-10	4.16E-09	Dtx4
ENSMUSG00000027792	-3.029581334	3.33E-10	4.17E-09	Bche
ENSMUSG00000028953	1.637097546	3.40E-10	4.26E-09	Abcf2
ENSMUSG00000023084	-3.670542354	3.42E-10	4.28E-09	Lrrc71
ENSMUSG00000046618	-3.936839341	3.44E-10	4.31E-09	Olfml2a
ENSMUSG00000000794	2.26889177	3.49E-10	4.36E-09	Kcnn3
ENSMUSG00000034156	-4.399292679	3.52E-10	4.40E-09	Tspoap1
ENSMUSG00000110332	-2.856930134	3.53E-10	4.40E-09	Gm19935
ENSMUSG00000051839	-10.9609353	3.58E-10	4.47E-09	Gypa
ENSMUSG00000021418	2.34039959	3.59E-10	4.47E-09	Rpp40
ENSMUSG00000036206	-2.401376031	3.60E-10	4.49E-09	Sh3bp4
ENSMUSG00000023456	1.826078536	3.74E-10	4.65E-09	Tpi1
ENSMUSG00000049643	2.206095687	3.75E-10	4.66E-09	2310022A10Rik
ENSMUSG00000022218	2.462573737	3.78E-10	4.71E-09	Tgm1
ENSMUSG00000054966	-4.489329198	3.82E-10	4.75E-09	Lmntd1
ENSMUSG00000114608	3.819373843	3.88E-10	4.82E-09	Gm36161
ENSMUSG00000062075	1.896027108	3.92E-10	4.87E-09	Lmnb2
ENSMUSG00000043621	-3.081615883	3.93E-10	4.88E-09	Ubxn10
ENSMUSG00000019996	-2.43267424	3.93E-10	4.88E-09	Map7
ENSMUSG00000031672	1.636182828	3.94E-10	4.89E-09	Got2
ENSMUSG00000023963	-2.702821463	3.96E-10	4.91E-09	Cyp39a1
ENSMUSG00000079547	-2.838322243	4.00E-10	4.95E-09	H2-DMb1
ENSMUSG00000071176	-2.57544132	4.01E-10	4.97E-09	Arhgef10
ENSMUSG00000071392	-4.988019599	4.02E-10	4.97E-09	Ect2l
ENSMUSG00000026784	2.099653577	4.13E-10	5.11E-09	Pdss1
ENSMUSG00000031517	-4.791805185	4.17E-10	5.15E-09	Gpm6a
ENSMUSG00000026979	1.756012497	4.18E-10	5.17E-09	Psd4
ENSMUSG00000030340	-3.240400178	4.22E-10	5.21E-09	Scnn1a
ENSMUSG00000046585	-4.014502943	4.27E-10	5.26E-09	Cfap58
ENSMUSG00000032531	-2.588757026	4.27E-10	5.26E-09	Amotl2
ENSMUSG00000028977	-2.212498698	4.32E-10	5.33E-09	Casz1
ENSMUSG00000020261	1.89701764	4.33E-10	5.33E-09	Slc36a1
ENSMUSG00000024776	2.552351741	4.42E-10	5.44E-09	Stambpl1
ENSMUSG00000000561	1.679528553	4.51E-10	5.55E-09	Wdr77
ENSMUSG00000004043	1.87610504	4.52E-10	5.55E-09	Stat5a
ENSMUSG00000052229	-3.995556364	4.52E-10	5.55E-09	Gpr17
ENSMUSG00000048865	2.164936458	4.55E-10	5.58E-09	Arhgap30
ENSMUSG00000020205	1.896018516	4.65E-10	5.70E-09	Phlda1
ENSMUSG00000034593	1.826441815	4.68E-10	5.74E-09	Myo5a
ENSMUSG00000029283	1.915862463	4.79E-10	5.87E-09	Cdc7
ENSMUSG00000037461	1.667149304	4.82E-10	5.90E-09	Ints7
ENSMUSG00000034324	-3.676672517	4.85E-10	5.93E-09	Tmem132c
ENSMUSG00000007039	-2.426688378	4.86E-10	5.94E-09	Ddah2
ENSMUSG00000016554	1.579882329	4.87E-10	5.95E-09	Eif3d
ENSMUSG00000004947	1.900894798	4.97E-10	6.07E-09	Dtx2
ENSMUSG00000015314	1.995233856	4.98E-10	6.07E-09	Slamf6
ENSMUSG00000024713	-3.557921479	5.03E-10	6.14E-09	Pcsk5
ENSMUSG00000015354	-2.599211104	5.07E-10	6.18E-09	Pcolce2
ENSMUSG00000068614	-5.656107936	5.16E-10	6.29E-09	Actc1
ENSMUSG00000015027	1.917288681	5.28E-10	6.43E-09	Galns
ENSMUSG00000029661	-2.900687831	5.28E-10	6.43E-09	Col1a2
ENSMUSG00000019892	-3.312853257	5.32E-10	6.48E-09	Lrriq1
ENSMUSG00000042788	-4.055722999	5.50E-10	6.69E-09	Fam166b
ENSMUSG00000022752	1.56865402	5.64E-10	6.86E-09	Tomm70a
ENSMUSG00000044365	-4.721719511	5.67E-10	6.89E-09	Cxxc4
ENSMUSG00000048922	2.418207408	5.68E-10	6.90E-09	Cdca2
ENSMUSG00000026786	2.096156886	5.73E-10	6.95E-09	Apbb1ip
ENSMUSG00000039682	1.672061167	5.80E-10	7.02E-09	Lap3
ENSMUSG00000025969	1.688169427	5.80E-10	7.02E-09	Nrp2
ENSMUSG00000009545	-2.83391248	5.80E-10	7.02E-09	Kcnq1
ENSMUSG00000031976	1.832317571	5.82E-10	7.04E-09	Urb2
ENSMUSG00000041219	1.941298809	5.83E-10	7.05E-09	Arhgap11a
ENSMUSG00000112876	4.93535994	5.87E-10	7.09E-09	Gm32443
ENSMUSG00000029034	1.785340097	5.87E-10	7.09E-09	Ints11
ENSMUSG00000006998	1.627516827	5.90E-10	7.12E-09	Psmd2
ENSMUSG00000022682	1.569114741	5.93E-10	7.16E-09	Rrn3
ENSMUSG00000028645	2.375438568	5.94E-10	7.16E-09	Slc2a1
ENSMUSG00000017344	-3.903805645	5.99E-10	7.22E-09	Vtn
ENSMUSG00000020950	5.536527166	6.07E-10	7.31E-09	Foxg1
ENSMUSG00000001604	-4.0293152	6.26E-10	7.53E-09	Tcea3
ENSMUSG00000116903	-5.402756012	6.26E-10	7.53E-09	Gm19522
ENSMUSG00000046561	2.660179197	6.29E-10	7.56E-09	Arsj
ENSMUSG00000061414	-2.233143903	6.36E-10	7.65E-09	Cracr2a
ENSMUSG00000019082	1.940773154	6.38E-10	7.66E-09	Slc25a22
ENSMUSG00000067916	1.937088491	6.39E-10	7.67E-09	Zfp991
ENSMUSG00000020250	2.133690588	6.42E-10	7.70E-09	Txnrd1
ENSMUSG00000026383	-3.17129146	6.54E-10	7.84E-09	Epb41l5
ENSMUSG00000106987	6.951671713	6.58E-10	7.89E-09	Gm42575
ENSMUSG00000037921	1.73880391	6.67E-10	7.98E-09	Ddx60
ENSMUSG00000020847	-2.584548112	6.68E-10	7.99E-09	Rph3al
ENSMUSG00000001496	-2.938130079	6.74E-10	8.06E-09	Nkx2-1
ENSMUSG00000024193	-2.149890826	6.78E-10	8.10E-09	Phf1
ENSMUSG00000096965	4.154483606	6.86E-10	8.19E-09	3300005D01Rik
ENSMUSG00000063785	1.559973347	6.88E-10	8.22E-09	Utp14a
ENSMUSG00000029154	7.914952937	6.99E-10	8.34E-09	Cwh43
ENSMUSG00000029086	-2.605178456	7.01E-10	8.35E-09	Prom1
ENSMUSG00000026749	1.65408367	7.02E-10	8.36E-09	Nek6
ENSMUSG00000097462	-3.143764826	7.09E-10	8.44E-09	9530026P05Rik
ENSMUSG00000028399	-3.250540525	7.17E-10	8.53E-09	Ptprd
ENSMUSG00000017400	3.032557285	7.17E-10	8.53E-09	Stac2
ENSMUSG00000051518	1.91430732	7.20E-10	8.56E-09	Rps19bp1
ENSMUSG00000026971	-3.078538818	7.23E-10	8.59E-09	Itgb6
ENSMUSG00000052949	2.442538466	7.25E-10	8.61E-09	Rnf157
ENSMUSG00000022987	-4.621429548	7.26E-10	8.62E-09	Zfp641
ENSMUSG00000025232	1.612718076	7.33E-10	8.70E-09	Hexa
ENSMUSG00000031661	-4.15081575	7.40E-10	8.77E-09	Nkd1
ENSMUSG00000029687	1.632678342	7.44E-10	8.82E-09	Ezh2
ENSMUSG00000044641	-3.981097643	7.45E-10	8.83E-09	Pard6b
ENSMUSG00000046828	-6.313580201	7.49E-10	8.86E-09	Mettl21e
ENSMUSG00000020334	2.639955648	7.49E-10	8.86E-09	Slc22a4
ENSMUSG00000032436	2.145159514	7.53E-10	8.90E-09	Cmtm7
ENSMUSG00000074264	-3.407668834	7.58E-10	8.96E-09	Amy1
ENSMUSG00000027395	1.983946568	7.61E-10	8.99E-09	Polr1b
ENSMUSG00000020154	-4.484919934	7.63E-10	9.01E-09	Ptprb
ENSMUSG00000089809	-2.416401384	7.65E-10	9.02E-09	Rasgef1b
ENSMUSG00000007805	3.143025439	7.73E-10	9.12E-09	Twist2
ENSMUSG00000029722	1.7120427	7.84E-10	9.23E-09	Agfg2
ENSMUSG00000035772	1.736795932	7.87E-10	9.26E-09	Mrps2
ENSMUSG00000025185	2.43682423	7.89E-10	9.29E-09	Loxl4
ENSMUSG00000059173	2.134693822	7.92E-10	9.31E-09	Pde1a
ENSMUSG00000055737	-2.244510268	7.96E-10	9.36E-09	Ghr
ENSMUSG00000019767	-2.851844789	7.98E-10	9.37E-09	Ccdc170
ENSMUSG00000073529	3.814449451	8.02E-10	9.42E-09	F830208F22Rik
ENSMUSG00000071202	-3.411016794	8.16E-10	9.58E-09	Ccdc78
ENSMUSG00000019579	1.661600683	8.19E-10	9.60E-09	Mydgf
ENSMUSG00000021810	1.563688073	8.44E-10	9.89E-09	Ecd
ENSMUSG00000031441	-2.175949618	8.46E-10	9.91E-09	Atp11a
ENSMUSG00000090124	2.242735137	8.48E-10	9.92E-09	Ugt1a7c
ENSMUSG00000050896	3.136896001	8.51E-10	9.96E-09	Rtn4rl2
ENSMUSG00000021957	1.566650109	8.58E-10	1.00E-08	Tkt
ENSMUSG00000045636	-2.331007158	8.61E-10	1.01E-08	Mtus1
ENSMUSG00000027546	-2.107193586	8.79E-10	1.03E-08	Atp9a
ENSMUSG00000026433	1.845529784	8.81E-10	1.03E-08	Rab29
ENSMUSG00000068522	-3.132670057	8.86E-10	1.03E-08	Aard
ENSMUSG00000022010	-2.42804451	8.96E-10	1.04E-08	Tsc22d1
ENSMUSG00000047394	-3.476293025	9.06E-10	1.06E-08	Odf3b
ENSMUSG00000110380	-10.87681821	9.12E-10	1.06E-08	Gm45332
ENSMUSG00000038507	1.850176555	9.15E-10	1.06E-08	Parp12
ENSMUSG00000022579	-4.281967766	9.18E-10	1.07E-08	Gpihbp1
ENSMUSG00000019179	1.60867474	9.36E-10	1.09E-08	Mdh2
ENSMUSG00000022554	2.73669775	9.41E-10	1.09E-08	Hgh1
ENSMUSG00000018583	1.570501167	9.78E-10	1.14E-08	G3bp1
ENSMUSG00000036098	-3.145965549	9.92E-10	1.15E-08	Myrf
ENSMUSG00000031872	3.279155239	1.00E-09	1.16E-08	Bean1
ENSMUSG00000030036	1.738941321	1.01E-09	1.17E-08	Mogs
ENSMUSG00000003038	1.554548137	1.01E-09	1.18E-08	Hmgn2
ENSMUSG00000009687	1.744374503	1.02E-09	1.18E-08	Fxyd5
ENSMUSG00000031149	1.808958956	1.03E-09	1.19E-08	Praf2
ENSMUSG00000030888	1.633761061	1.04E-09	1.20E-08	Rrp8
ENSMUSG00000037738	-3.07976586	1.04E-09	1.21E-08	Nek5
ENSMUSG00000028330	1.62417136	1.05E-09	1.21E-08	Ncbp1
ENSMUSG00000031226	1.789431137	1.07E-09	1.24E-08	Pbdc1
ENSMUSG00000006356	-2.315703334	1.09E-09	1.26E-08	Crip2
ENSMUSG00000083282	-2.377749462	1.09E-09	1.26E-08	Ctsf
ENSMUSG00000029683	-7.248487015	1.11E-09	1.28E-08	Lmod2
ENSMUSG00000030669	3.57084413	1.13E-09	1.30E-08	Calca
ENSMUSG00000005370	1.524991825	1.13E-09	1.31E-08	Msh6
ENSMUSG00000028478	1.548938632	1.14E-09	1.31E-08	Clta
ENSMUSG00000037887	-3.882958009	1.14E-09	1.31E-08	Dusp8
ENSMUSG00000000325	-2.636358962	1.15E-09	1.32E-08	Arvcf
ENSMUSG00000025161	1.951223119	1.15E-09	1.33E-08	Slc16a3
ENSMUSG00000031948	1.585571906	1.16E-09	1.33E-08	Kars
ENSMUSG00000021890	1.670952955	1.18E-09	1.35E-08	Eaf1
ENSMUSG00000027253	-2.950083757	1.18E-09	1.36E-08	Lrp4
ENSMUSG00000046971	-4.159243834	1.18E-09	1.36E-08	Pla2g4f
ENSMUSG00000045414	-2.475611865	1.19E-09	1.36E-08	Dipk2a
ENSMUSG00000031673	-2.30560244	1.19E-09	1.37E-08	Cdh11
ENSMUSG00000061458	1.604673573	1.22E-09	1.39E-08	Nol10
ENSMUSG00000032977	1.87086475	1.22E-09	1.39E-08	Fam207a
ENSMUSG00000028683	1.736376834	1.22E-09	1.39E-08	Eif2b3
ENSMUSG00000058656	-3.443503971	1.22E-09	1.39E-08	Samd12
ENSMUSG00000053175	2.161669598	1.22E-09	1.40E-08	Bcl3
ENSMUSG00000032194	-2.171097114	1.23E-09	1.40E-08	Kank2
ENSMUSG00000034910	-2.557515144	1.23E-09	1.41E-08	Pygo1
ENSMUSG00000063229	1.801070817	1.24E-09	1.41E-08	Ldha
ENSMUSG00000023262	2.059019883	1.25E-09	1.42E-08	Acy1
ENSMUSG00000040616	1.827664121	1.27E-09	1.45E-08	Tmem51
ENSMUSG00000027959	2.398195468	1.28E-09	1.45E-08	Sass6
ENSMUSG00000047534	2.519265965	1.28E-09	1.45E-08	Mis18bp1
ENSMUSG00000037731	1.803163991	1.31E-09	1.49E-08	Themis2
ENSMUSG00000037016	-10.66142862	1.36E-09	1.55E-08	Frem2
ENSMUSG00000023940	2.504839358	1.40E-09	1.59E-08	Sgo1
ENSMUSG00000062157	-2.784140188	1.40E-09	1.59E-08	Ifnlr1
ENSMUSG00000026107	2.166908502	1.42E-09	1.61E-08	Nabp1
ENSMUSG00000031578	2.004407233	1.43E-09	1.62E-08	Mak16
ENSMUSG00000027326	2.250872171	1.43E-09	1.62E-08	Knl1
ENSMUSG00000037624	-2.833167677	1.43E-09	1.62E-08	Kcnk2
ENSMUSG00000030889	-2.621033997	1.45E-09	1.64E-08	Vwa3a
ENSMUSG00000020534	1.82786406	1.46E-09	1.65E-08	Shmt1
ENSMUSG00000059326	1.843750546	1.48E-09	1.67E-08	Csf2ra
ENSMUSG00000036067	2.283262589	1.48E-09	1.67E-08	Slc2a6
ENSMUSG00000020080	-3.764367047	1.49E-09	1.68E-08	Hkdc1
ENSMUSG00000033910	-4.565992545	1.55E-09	1.75E-08	Gucy1a1
ENSMUSG00000021638	-2.390243108	1.55E-09	1.75E-08	Ocln
ENSMUSG00000036962	-4.887613261	1.56E-09	1.75E-08	Cfap221
ENSMUSG00000062510	3.035266413	1.57E-09	1.77E-08	Nsl1
ENSMUSG00000038967	-2.260612416	1.58E-09	1.78E-08	Pdk2
ENSMUSG00000059743	1.765195453	1.58E-09	1.78E-08	Fdps
ENSMUSG00000006728	1.606801064	1.61E-09	1.82E-08	Cdk4
ENSMUSG00000092397	-6.48475746	1.62E-09	1.83E-08	C130080G10Rik
ENSMUSG00000035198	1.724016521	1.65E-09	1.86E-08	Tubg1
ENSMUSG00000032246	-3.51552246	1.67E-09	1.88E-08	Calml4
ENSMUSG00000078639	-9.497791659	1.67E-09	1.88E-08	Gm12695
ENSMUSG00000082361	2.768854854	1.67E-09	1.88E-08	Btc
ENSMUSG00000040296	1.576367866	1.71E-09	1.91E-08	Ddx58
ENSMUSG00000030401	-2.990460676	1.72E-09	1.93E-08	Rtn2
ENSMUSG00000024590	1.682436593	1.78E-09	1.99E-08	Lmnb1
ENSMUSG00000039578	-2.791728878	1.78E-09	2.00E-08	Ccser1
ENSMUSG00000037716	-4.891338323	1.79E-09	2.00E-08	Ccdc33
ENSMUSG00000026037	1.606868329	1.85E-09	2.06E-08	Orc2
ENSMUSG00000034765	2.184240199	1.85E-09	2.07E-08	Dusp5
ENSMUSG00000074825	1.836220009	1.86E-09	2.08E-08	Itpripl1
ENSMUSG00000032452	-5.19186314	1.91E-09	2.13E-08	Clstn2
ENSMUSG00000064246	-2.689367338	1.92E-09	2.14E-08	Chil1
ENSMUSG00000020175	-3.254400473	1.95E-09	2.18E-08	Rab36
ENSMUSG00000003379	1.965220457	1.96E-09	2.18E-08	Cd79a
ENSMUSG00000115230	3.036200641	2.02E-09	2.25E-08	AU022793
ENSMUSG00000016257	1.594086745	2.02E-09	2.25E-08	Prelid3b
ENSMUSG00000026251	7.799973778	2.03E-09	2.26E-08	Chrnd
ENSMUSG00000035964	-5.492852451	2.06E-09	2.29E-08	Tmem59l
ENSMUSG00000073650	-2.93953748	2.08E-09	2.31E-08	Catip
ENSMUSG00000025508	1.630821436	2.10E-09	2.33E-08	Rplp2
ENSMUSG00000108010	-5.403360899	2.11E-09	2.34E-08	Gm38708
ENSMUSG00000097726	-9.552831562	2.13E-09	2.37E-08	9530036O11Rik
ENSMUSG00000028948	2.715294068	2.14E-09	2.38E-08	Nol9
ENSMUSG00000030189	1.826510241	2.15E-09	2.38E-08	Ybx3
ENSMUSG00000032400	2.153822618	2.16E-09	2.40E-08	Zwilch
ENSMUSG00000045538	1.880836737	2.17E-09	2.41E-08	Ddx28
ENSMUSG00000032878	-3.687858077	2.18E-09	2.41E-08	Ccdc85a
ENSMUSG00000033222	1.845393757	2.21E-09	2.45E-08	Ttf2
ENSMUSG00000038644	1.845925031	2.22E-09	2.45E-08	Pold1
ENSMUSG00000071984	-3.280957761	2.24E-09	2.47E-08	Fndc1
ENSMUSG00000024007	2.050161887	2.24E-09	2.48E-08	Ppil1
ENSMUSG00000021645	1.84038322	2.25E-09	2.49E-08	Smn1
ENSMUSG00000111171	3.338180151	2.27E-09	2.50E-08	Gm47815
ENSMUSG00000032803	1.543666703	2.29E-09	2.52E-08	Cdv3
ENSMUSG00000022351	1.696738866	2.30E-09	2.53E-08	Sqle
ENSMUSG00000031893	-3.709145466	2.31E-09	2.55E-08	Tsnaxip1
ENSMUSG00000037725	2.264119216	2.32E-09	2.55E-08	Ckap2
ENSMUSG00000031494	-4.896933645	2.32E-09	2.55E-08	Cd209a
ENSMUSG00000063409	-3.828921045	2.32E-09	2.55E-08	Lrrc43
ENSMUSG00000020180	1.553197547	2.33E-09	2.56E-08	Snrpd3
ENSMUSG00000078716	-2.831964116	2.34E-09	2.57E-08	Tmem8b
ENSMUSG00000057766	-2.852318923	2.36E-09	2.59E-08	Ankrd29
ENSMUSG00000037492	-9.523589655	2.36E-09	2.59E-08	Zmat4
ENSMUSG00000043673	-3.305776312	2.36E-09	2.59E-08	Kcns3
ENSMUSG00000086862	2.893914196	2.38E-09	2.61E-08	Gm13546
ENSMUSG00000018411	-3.866915858	2.40E-09	2.63E-08	Mapt
ENSMUSG00000029074	-5.647496668	2.41E-09	2.63E-08	Ttll10
ENSMUSG00000066755	3.354449433	2.43E-09	2.66E-08	Tnfsf18
ENSMUSG00000051379	-3.475677418	2.44E-09	2.67E-08	Flrt3
ENSMUSG00000038496	-5.162364208	2.50E-09	2.73E-08	Slc19a3
ENSMUSG00000026365	-2.429930799	2.55E-09	2.79E-08	Cfh
ENSMUSG00000046329	-2.180288222	2.61E-09	2.85E-08	Slc25a23
ENSMUSG00000052698	-1.982291981	2.62E-09	2.86E-08	Tln2
ENSMUSG00000053846	-4.442296318	2.63E-09	2.87E-08	Lipg
ENSMUSG00000022962	1.675859653	2.66E-09	2.90E-08	Gart
ENSMUSG00000034235	-2.50442311	2.68E-09	2.92E-08	Usp54
ENSMUSG00000031351	-3.461914161	2.68E-09	2.92E-08	Zfp185
ENSMUSG00000057182	-3.285625194	2.68E-09	2.92E-08	Scn3a
ENSMUSG00000020151	-4.479070557	2.69E-09	2.92E-08	Ptprr
ENSMUSG00000032939	1.539056275	2.69E-09	2.93E-08	Nup93
ENSMUSG00000031886	-4.252106209	2.74E-09	2.98E-08	Ces2e
ENSMUSG00000040209	-2.235458779	2.75E-09	2.98E-08	Zfp704
ENSMUSG00000017550	1.913674551	2.75E-09	2.98E-08	Atad5
ENSMUSG00000118155	-6.100440604	2.75E-09	2.99E-08	Gm50136
ENSMUSG00000022391	1.474102812	2.76E-09	2.99E-08	Rangap1
ENSMUSG00000026496	1.4791714	2.76E-09	2.99E-08	Parp1
ENSMUSG00000019853	2.469958971	2.76E-09	2.99E-08	Hebp2
ENSMUSG00000026574	-2.655185356	2.76E-09	2.99E-08	Dpt
ENSMUSG00000040034	3.000503374	2.78E-09	3.01E-08	Nup43
ENSMUSG00000074802	2.510446647	2.78E-09	3.01E-08	Gas2l3
ENSMUSG00000020241	-2.549001364	2.80E-09	3.03E-08	Col6a2
ENSMUSG00000057722	-3.715137043	2.80E-09	3.03E-08	Lepr
ENSMUSG00000028066	1.835281931	2.81E-09	3.03E-08	Pmf1
ENSMUSG00000020096	-9.094163289	2.82E-09	3.05E-08	Tbata
ENSMUSG00000087013	-4.410526844	2.85E-09	3.07E-08	2610027K06Rik
ENSMUSG00000036949	2.860690462	2.86E-09	3.08E-08	Slc39a12
ENSMUSG00000024891	3.269507007	2.95E-09	3.17E-08	Slc29a2
ENSMUSG00000032508	1.774475282	3.01E-09	3.24E-08	Myd88
ENSMUSG00000040055	-4.083022637	3.01E-09	3.24E-08	Gjb6
ENSMUSG00000028850	2.0324668	3.07E-09	3.31E-08	Gpatch3
ENSMUSG00000019852	-2.472780265	3.11E-09	3.34E-08	Arfgef3
ENSMUSG00000040264	1.693711438	3.13E-09	3.36E-08	Gbp2b
ENSMUSG00000047844	-3.004795689	3.16E-09	3.40E-08	Bex4
ENSMUSG00000022551	1.467046775	3.17E-09	3.41E-08	Cyc1
ENSMUSG00000044676	-3.007883187	3.20E-09	3.43E-08	Zfp612
ENSMUSG00000025983	-4.911007699	3.21E-09	3.44E-08	Ccdc150
ENSMUSG00000028246	2.515289029	3.25E-09	3.49E-08	Faxc
ENSMUSG00000011254	1.834733603	3.27E-09	3.50E-08	Thg1l
ENSMUSG00000022018	-3.572015239	3.46E-09	3.70E-08	Rgcc
ENSMUSG00000036782	-2.268971976	3.47E-09	3.71E-08	Klhl13
ENSMUSG00000049608	2.398850568	3.55E-09	3.79E-08	Gpr55
ENSMUSG00000052062	-2.138944415	3.65E-09	3.91E-08	Pard3b
ENSMUSG00000037697	1.589599228	3.69E-09	3.94E-08	Ddhd1
ENSMUSG00000032026	1.577100499	3.71E-09	3.97E-08	Rexo2
ENSMUSG00000069874	2.031298843	3.74E-09	3.99E-08	Irgm2
ENSMUSG00000006273	1.618719414	3.74E-09	3.99E-08	Atp6v1b2
ENSMUSG00000039067	1.550493687	3.74E-09	3.99E-08	Psmd7
ENSMUSG00000024120	1.462744028	3.77E-09	4.01E-08	Lrpprc
ENSMUSG00000116116	-6.094845036	3.77E-09	4.02E-08	Gm671
ENSMUSG00000074896	2.119550575	3.78E-09	4.02E-08	Ifit3
ENSMUSG00000056481	-3.329610244	3.89E-09	4.14E-08	Cd248
ENSMUSG00000039187	2.69976162	3.91E-09	4.16E-08	Fanci
ENSMUSG00000003680	2.422345148	3.96E-09	4.21E-08	Taf6l
ENSMUSG00000028798	1.638540148	3.97E-09	4.22E-08	Eif3i
ENSMUSG00000061718	-3.79414681	4.06E-09	4.31E-08	Ppp1r1b
ENSMUSG00000026603	1.936298943	4.06E-09	4.31E-08	Smyd2
ENSMUSG00000034161	-4.611574213	4.09E-09	4.34E-08	Scx
ENSMUSG00000037905	1.898016201	4.11E-09	4.36E-08	Bri3bp
ENSMUSG00000040037	-4.036304141	4.17E-09	4.42E-08	Negr1
ENSMUSG00000028475	-4.63473871	4.19E-09	4.44E-08	Spaar
ENSMUSG00000039092	-5.438312435	4.19E-09	4.44E-08	Sptlc3
ENSMUSG00000020475	-3.193991083	4.28E-09	4.52E-08	Pgam2
ENSMUSG00000042606	1.691768227	4.28E-09	4.52E-08	Hirip3
ENSMUSG00000033031	1.965852143	4.30E-09	4.55E-08	Cip2a
ENSMUSG00000006724	4.102662323	4.30E-09	4.55E-08	Cyp27b1
ENSMUSG00000032946	-2.148838462	4.45E-09	4.70E-08	Rasgrp2
ENSMUSG00000028430	1.631999438	4.45E-09	4.70E-08	Nol6
ENSMUSG00000022587	1.665709055	4.45E-09	4.70E-08	Ly6e
ENSMUSG00000034164	-4.72341006	4.52E-09	4.77E-08	Emid1
ENSMUSG00000097087	-3.879306743	4.53E-09	4.77E-08	Gm26878
ENSMUSG00000039963	-2.452756861	4.61E-09	4.86E-08	Ccdc40
ENSMUSG00000032420	-2.616738393	4.62E-09	4.86E-08	Nt5e
ENSMUSG00000034875	1.659541754	4.64E-09	4.88E-08	Nudt19
ENSMUSG00000062647	1.649723489	4.75E-09	5.00E-08	Rpl7a
ENSMUSG00000035686	-5.480892177	4.77E-09	5.01E-08	Thrsp
ENSMUSG00000024824	1.869137388	4.77E-09	5.02E-08	Rad9a
ENSMUSG00000042379	2.499776714	4.80E-09	5.04E-08	Esm1
ENSMUSG00000044633	-5.577574272	4.81E-09	5.05E-08	B530045E10Rik
ENSMUSG00000108950	-4.070637487	4.82E-09	5.06E-08	9130015G15Rik
ENSMUSG00000056076	1.527702385	4.83E-09	5.07E-08	Eif3b
ENSMUSG00000018339	-2.805481166	4.85E-09	5.08E-08	Gpx3
ENSMUSG00000024056	2.489681016	4.87E-09	5.10E-08	Ndc80
ENSMUSG00000040752	-7.116990387	4.91E-09	5.14E-08	Myh6
ENSMUSG00000050994	-2.989222688	4.92E-09	5.15E-08	Adgb
ENSMUSG00000049154	-2.727969584	4.93E-09	5.15E-08	Fam183b
ENSMUSG00000032058	1.570108323	4.95E-09	5.18E-08	Ppp2r1b
ENSMUSG00000062248	2.056569416	5.03E-09	5.25E-08	Cks2
ENSMUSG00000026650	-4.161911145	5.06E-09	5.28E-08	Meig1
ENSMUSG00000008036	1.663609011	5.08E-09	5.30E-08	Ap2s1
ENSMUSG00000022469	-2.989275285	5.17E-09	5.39E-08	Rapgef3
ENSMUSG00000027848	-2.32085421	5.17E-09	5.39E-08	Olfml3
ENSMUSG00000025134	1.449495452	5.23E-09	5.45E-08	Alyref
ENSMUSG00000021024	1.716021076	5.26E-09	5.48E-08	Psma6
ENSMUSG00000066684	2.073934973	5.28E-09	5.50E-08	Pilrb1
ENSMUSG00000031563	-2.122540095	5.30E-09	5.51E-08	Wwc2
ENSMUSG00000041773	1.934218984	5.36E-09	5.58E-08	Enc1
ENSMUSG00000049044	-3.370196207	5.39E-09	5.60E-08	Rapgef4
ENSMUSG00000042433	-9.086919979	5.40E-09	5.61E-08	Pih1h3b
ENSMUSG00000039084	-4.440108943	5.40E-09	5.61E-08	Chad
ENSMUSG00000001493	-3.018488666	5.41E-09	5.61E-08	Meox1
ENSMUSG00000054889	-2.517546168	5.41E-09	5.61E-08	Dsp
ENSMUSG00000022881	2.176011442	5.61E-09	5.81E-08	Rfc4
ENSMUSG00000022295	1.562414769	5.67E-09	5.88E-08	Atp6v1c1
ENSMUSG00000020599	-4.173006326	5.69E-09	5.89E-08	Rgs9
ENSMUSG00000031101	2.143004031	5.71E-09	5.91E-08	Sash3
ENSMUSG00000029576	-3.602045557	5.72E-09	5.92E-08	Radil
ENSMUSG00000071723	2.074382702	5.75E-09	5.94E-08	Gspt2
ENSMUSG00000079355	-4.974673499	5.79E-09	5.98E-08	Ackr4
ENSMUSG00000018654	1.844043576	5.84E-09	6.04E-08	Ikzf1
ENSMUSG00000019817	-2.766366093	5.86E-09	6.05E-08	Plagl1
ENSMUSG00000038408	-9.031347591	5.87E-09	6.05E-08	1700018A04Rik
ENSMUSG00000079197	1.615703118	5.88E-09	6.06E-08	Psme2
ENSMUSG00000035378	1.935485005	5.92E-09	6.11E-08	Shq1
ENSMUSG00000031618	-2.274330261	5.93E-09	6.11E-08	Nr3c2
ENSMUSG00000045103	-2.641358547	6.02E-09	6.20E-08	Dmd
ENSMUSG00000057388	1.732173983	6.05E-09	6.23E-08	Mrpl18
ENSMUSG00000020734	-3.908726455	6.14E-09	6.32E-08	Grin2c
ENSMUSG00000031027	-3.123220136	6.25E-09	6.43E-08	Stk33
ENSMUSG00000045140	2.428850203	6.30E-09	6.47E-08	Pigw
ENSMUSG00000042677	2.147694899	6.34E-09	6.52E-08	Zc3h12a
ENSMUSG00000024302	-2.31980206	6.38E-09	6.55E-08	Dtna
ENSMUSG00000010751	2.674142953	6.38E-09	6.55E-08	Tnfrsf22
ENSMUSG00000029153	-2.487466072	6.41E-09	6.57E-08	Ociad2
ENSMUSG00000017221	1.476155827	6.50E-09	6.67E-08	Psmd3
ENSMUSG00000031024	-2.185468031	6.51E-09	6.67E-08	St5
ENSMUSG00000018166	-2.505018145	6.55E-09	6.70E-08	Erbb3
ENSMUSG00000078490	-3.23547516	6.57E-09	6.72E-08	Cfap74
ENSMUSG00000034738	-2.957718907	6.63E-09	6.79E-08	Nostrin
ENSMUSG00000039208	1.969254304	6.68E-09	6.83E-08	Metrnl
ENSMUSG00000025902	-3.891010471	6.90E-09	7.05E-08	Sox17
ENSMUSG00000004359	4.500456609	6.97E-09	7.13E-08	Spic
ENSMUSG00000031523	-2.479370168	7.00E-09	7.15E-08	Dlc1
ENSMUSG00000020899	2.066666968	7.06E-09	7.21E-08	Pfas
ENSMUSG00000031608	1.610004685	7.11E-09	7.25E-08	Galnt7
ENSMUSG00000026127	1.47526155	7.11E-09	7.26E-08	Imp4
ENSMUSG00000038421	1.967100112	7.13E-09	7.27E-08	Fcrla
ENSMUSG00000097908	1.981716932	7.21E-09	7.34E-08	4933404O12Rik
ENSMUSG00000028756	-1.986961571	7.25E-09	7.38E-08	Pink1
ENSMUSG00000027931	-2.396620316	7.25E-09	7.38E-08	Npr1
ENSMUSG00000040280	-3.78051499	7.33E-09	7.46E-08	Ndufa4l2
ENSMUSG00000071856	-2.157841787	7.41E-09	7.53E-08	Mcc
ENSMUSG00000029482	1.822858567	7.53E-09	7.65E-08	Aacs
ENSMUSG00000040852	-2.069067079	7.65E-09	7.77E-08	Plekhh2
ENSMUSG00000052151	1.676187427	7.67E-09	7.78E-08	Plpp2
ENSMUSG00000032091	-2.95922505	7.79E-09	7.91E-08	Tmprss4
ENSMUSG00000031488	-2.520675081	7.89E-09	8.00E-08	Rab11fip1
ENSMUSG00000031781	1.6674447	7.99E-09	8.10E-08	Ciapin1
ENSMUSG00000039735	-2.034247876	7.99E-09	8.10E-08	Fnbp1l
ENSMUSG00000020973	1.956782286	8.08E-09	8.18E-08	Dnaaf2
ENSMUSG00000029797	-5.433815596	8.12E-09	8.21E-08	Sspo
ENSMUSG00000078670	-2.623121421	8.29E-09	8.39E-08	Fam174b
ENSMUSG00000022971	1.420716353	8.32E-09	8.42E-08	Ifnar2
ENSMUSG00000074179	4.883244499	8.36E-09	8.45E-08	Gm10639
ENSMUSG00000010080	-2.465382423	8.37E-09	8.45E-08	Epn3
ENSMUSG00000042487	1.6130632	8.37E-09	8.45E-08	Leo1
ENSMUSG00000001029	-2.559065293	8.42E-09	8.50E-08	Icam2
ENSMUSG00000022197	-4.133521505	8.45E-09	8.52E-08	Pdzd2
ENSMUSG00000035258	-2.787883512	8.48E-09	8.55E-08	Abi3bp
ENSMUSG00000021253	-2.19639921	8.61E-09	8.68E-08	Tgfb3
ENSMUSG00000028698	-2.063992317	8.65E-09	8.71E-08	Pik3r3
ENSMUSG00000040888	1.99207975	8.74E-09	8.80E-08	Gfer
ENSMUSG00000061126	-4.367961593	8.79E-09	8.84E-08	Cyp4f39
ENSMUSG00000025602	2.083276783	8.88E-09	8.93E-08	Zfp202
ENSMUSG00000020183	-2.137943894	8.88E-09	8.93E-08	Cpm
ENSMUSG00000071652	1.603809872	8.98E-09	9.02E-08	Ints5
ENSMUSG00000031292	-2.842248536	8.99E-09	9.03E-08	Cdkl5
ENSMUSG00000006269	-9.671561312	9.00E-09	9.04E-08	Atp6v1b1
ENSMUSG00000062783	4.299472401	9.10E-09	9.13E-08	Csprs
ENSMUSG00000074364	-2.008695344	9.17E-09	9.20E-08	Ehd2
ENSMUSG00000022947	1.875230229	9.25E-09	9.27E-08	Cbr3
ENSMUSG00000017144	1.871219773	9.29E-09	9.30E-08	Rnd3
ENSMUSG00000034024	1.550687868	9.32E-09	9.33E-08	Cct2
ENSMUSG00000091415	-3.526865758	9.43E-09	9.44E-08	Ak9
ENSMUSG00000030019	1.669656895	9.47E-09	9.48E-08	Fbxl14
ENSMUSG00000058665	7.675031289	9.50E-09	9.50E-08	En1
ENSMUSG00000032046	1.452016091	9.58E-09	9.58E-08	Abhd12
ENSMUSG00000022091	-2.931255435	9.68E-09	9.67E-08	Sorbs3
ENSMUSG00000021018	2.158448454	9.69E-09	9.67E-08	Polr2h
ENSMUSG00000063450	-2.151455625	9.88E-09	9.86E-08	Syne2
ENSMUSG00000034321	1.666876964	9.96E-09	9.94E-08	Exosc1
ENSMUSG00000029096	-3.018513216	1.02E-08	1.01E-07	Htra3
ENSMUSG00000030842	1.469702653	1.02E-08	1.02E-07	Lamtor1
ENSMUSG00000101337	-3.145759363	1.03E-08	1.02E-07	Dnah7c
ENSMUSG00000022142	1.556944525	1.03E-08	1.02E-07	Nup155
ENSMUSG00000028347	-2.47666184	1.03E-08	1.02E-07	Tmeff1
ENSMUSG00000027199	1.895508518	1.04E-08	1.04E-07	Gatm
ENSMUSG00000100444	-9.637507139	1.04E-08	1.04E-07	C530043A13Rik
ENSMUSG00000063694	1.636352885	1.07E-08	1.07E-07	Cycs
ENSMUSG00000027358	1.782408569	1.09E-08	1.08E-07	Bmp2
ENSMUSG00000031897	1.426847807	1.10E-08	1.09E-07	Psmb10
ENSMUSG00000028527	1.888283622	1.11E-08	1.10E-07	Ak4
ENSMUSG00000010044	-3.804287162	1.12E-08	1.11E-07	Zmynd10
ENSMUSG00000045930	-2.416547448	1.14E-08	1.13E-07	Clec14a
ENSMUSG00000057060	-4.157175404	1.15E-08	1.14E-07	Slc35f3
ENSMUSG00000056124	2.204725938	1.15E-08	1.14E-07	B4galt6
ENSMUSG00000022425	-2.190585425	1.17E-08	1.16E-07	Enpp2
ENSMUSG00000044576	5.193243148	1.17E-08	1.16E-07	Garem2
ENSMUSG00000072596	1.952246708	1.18E-08	1.16E-07	Ear2
ENSMUSG00000085289	-3.20188848	1.18E-08	1.17E-07	Gm15337
ENSMUSG00000040511	1.711725958	1.19E-08	1.17E-07	Pvr
ENSMUSG00000031387	1.522287098	1.19E-08	1.18E-07	Renbp
ENSMUSG00000044712	1.821813988	1.21E-08	1.19E-07	Slc38a6
ENSMUSG00000097134	3.499209543	1.22E-08	1.21E-07	1110002J07Rik
ENSMUSG00000029053	-2.977808808	1.23E-08	1.21E-07	Prkcz
ENSMUSG00000074934	3.639834567	1.23E-08	1.22E-07	Grem1
ENSMUSG00000026639	-2.904293645	1.23E-08	1.22E-07	Lamb3
ENSMUSG00000046886	-3.467999508	1.24E-08	1.22E-07	Zfp474
ENSMUSG00000031604	1.69010219	1.24E-08	1.22E-07	Msmo1
ENSMUSG00000054256	3.290995105	1.25E-08	1.23E-07	Msi1
ENSMUSG00000085235	-9.122884292	1.26E-08	1.24E-07	Gm12576
ENSMUSG00000049502	2.196608249	1.26E-08	1.24E-07	Dtx3l
ENSMUSG00000028156	1.53091539	1.27E-08	1.25E-07	Eif4e
ENSMUSG00000028909	-2.635102022	1.28E-08	1.26E-07	Ptpru
ENSMUSG00000056824	-8.966541998	1.31E-08	1.28E-07	Zfp663
ENSMUSG00000027306	1.741815132	1.31E-08	1.29E-07	Nusap1
ENSMUSG00000039952	-2.132846289	1.32E-08	1.29E-07	Dag1
ENSMUSG00000020022	1.473151296	1.33E-08	1.31E-07	Ndufa12
ENSMUSG00000004268	1.580878937	1.34E-08	1.31E-07	Emg1
ENSMUSG00000091523	-2.954668845	1.34E-08	1.31E-07	AU040972
ENSMUSG00000024948	-2.331951529	1.36E-08	1.33E-07	Map4k2
ENSMUSG00000046733	-2.561591796	1.37E-08	1.34E-07	Gprc5a
ENSMUSG00000049562	2.016419385	1.38E-08	1.35E-07	Ap5b1
ENSMUSG00000021494	1.6346098	1.44E-08	1.40E-07	Ddx41
ENSMUSG00000029452	-3.018399422	1.44E-08	1.40E-07	Tmem116
ENSMUSG00000033918	1.485454285	1.46E-08	1.42E-07	Parl
ENSMUSG00000015222	-2.494467422	1.46E-08	1.42E-07	Map2
ENSMUSG00000029309	-3.115765024	1.46E-08	1.42E-07	Sparcl1
ENSMUSG00000034607	-3.40007714	1.51E-08	1.47E-07	Pof1b
ENSMUSG00000035032	-4.534351743	1.52E-08	1.48E-07	Nek11
ENSMUSG00000026088	1.914269644	1.52E-08	1.48E-07	Mitd1
ENSMUSG00000028456	-1.891668717	1.54E-08	1.49E-07	Unc13b
ENSMUSG00000030137	-4.2332052	1.54E-08	1.50E-07	Tuba8
ENSMUSG00000040945	1.55024953	1.56E-08	1.51E-07	Rcc2
ENSMUSG00000069170	-3.974464702	1.56E-08	1.51E-07	Adgrv1
ENSMUSG00000042010	-3.129979141	1.58E-08	1.54E-07	Acacb
ENSMUSG00000051391	1.620946022	1.58E-08	1.54E-07	Ywhag
ENSMUSG00000036598	-3.030166053	1.59E-08	1.55E-07	Ccdc113
ENSMUSG00000040659	1.526750388	1.60E-08	1.55E-07	Efhd2
ENSMUSG00000067149	1.630583535	1.60E-08	1.55E-07	Jchain
ENSMUSG00000001403	1.994790772	1.61E-08	1.56E-07	Ube2c
ENSMUSG00000024044	-2.606230511	1.62E-08	1.57E-07	Epb41l3
ENSMUSG00000004655	-3.150966065	1.62E-08	1.57E-07	Aqp1
ENSMUSG00000002825	1.896257698	1.62E-08	1.57E-07	Qtrt1
ENSMUSG00000040289	-2.17694578	1.64E-08	1.59E-07	Hey1
ENSMUSG00000073600	-2.9315762	1.66E-08	1.61E-07	Prob1
ENSMUSG00000039485	-2.784690305	1.68E-08	1.63E-07	Tspyl4
ENSMUSG00000066113	-2.975339412	1.69E-08	1.64E-07	Adamtsl1
ENSMUSG00000032648	-3.497766007	1.70E-08	1.64E-07	Pygm
ENSMUSG00000034028	-2.630605829	1.72E-08	1.66E-07	Cd226
ENSMUSG00000117764	3.017205667	1.74E-08	1.68E-07	Gm50143
ENSMUSG00000031342	-2.313566847	1.74E-08	1.68E-07	Gpm6b
ENSMUSG00000031610	-9.125953213	1.77E-08	1.70E-07	Scrg1
ENSMUSG00000021055	-9.396595904	1.77E-08	1.70E-07	Esr2
ENSMUSG00000027994	1.976192632	1.78E-08	1.71E-07	Mcub
ENSMUSG00000061119	1.523736426	1.79E-08	1.72E-07	Prcp
ENSMUSG00000041660	-4.143762464	1.80E-08	1.73E-07	Bbox1
ENSMUSG00000108228	-8.9181991	1.81E-08	1.74E-07	6430584L05Rik
ENSMUSG00000032890	2.30081671	1.83E-08	1.76E-07	Rims3
ENSMUSG00000029610	2.217325569	1.83E-08	1.76E-07	Aimp2
ENSMUSG00000070605	2.188548845	1.84E-08	1.77E-07	Zfp992
ENSMUSG00000032902	1.927093395	1.84E-08	1.77E-07	Slc16a1
ENSMUSG00000068742	-2.799652561	1.86E-08	1.78E-07	Cry2
ENSMUSG00000047037	-2.193657791	1.86E-08	1.78E-07	Nipa1
ENSMUSG00000034206	2.227640221	1.88E-08	1.80E-07	Polq
ENSMUSG00000024479	-2.918906065	1.90E-08	1.82E-07	Mal2
ENSMUSG00000003541	2.016930443	1.90E-08	1.82E-07	Ier3
ENSMUSG00000007739	1.557176335	1.94E-08	1.86E-07	Cct4
ENSMUSG00000040841	-2.787302223	1.96E-08	1.88E-07	Six5
ENSMUSG00000055976	-4.539648888	1.97E-08	1.89E-07	Cldn23
ENSMUSG00000031652	1.591967126	1.99E-08	1.90E-07	N4bp1
ENSMUSG00000079625	4.496834201	1.99E-08	1.90E-07	Tm4sf19
ENSMUSG00000021835	-2.259750306	2.03E-08	1.94E-07	Bmp4
ENSMUSG00000050271	2.067333647	2.04E-08	1.95E-07	Prag1
ENSMUSG00000068745	-4.750268016	2.04E-08	1.95E-07	Mybphl
ENSMUSG00000051278	1.937130618	2.05E-08	1.96E-07	Zgrf1
ENSMUSG00000047773	-4.128040602	2.06E-08	1.96E-07	Ankfn1
ENSMUSG00000027722	1.585149793	2.08E-08	1.98E-07	Spata5
ENSMUSG00000019945	-5.515733806	2.10E-08	2.00E-07	Cabcoco1
ENSMUSG00000025047	1.519989127	2.10E-08	2.00E-07	Pdcd11
ENSMUSG00000078252	-5.878798602	2.14E-08	2.03E-07	Krtap17-1
ENSMUSG00000047884	3.423907887	2.14E-08	2.03E-07	Klk9
ENSMUSG00000008496	2.426353821	2.16E-08	2.05E-07	Pou2f2
ENSMUSG00000020372	1.687694652	2.18E-08	2.07E-07	Rack1
ENSMUSG00000024261	3.688140959	2.19E-08	2.08E-07	Syt4
ENSMUSG00000085069	-3.546311042	2.19E-08	2.08E-07	Prdm16os
ENSMUSG00000042492	1.533704859	2.22E-08	2.11E-07	Tbc1d10b
ENSMUSG00000051811	-2.852047941	2.23E-08	2.11E-07	Cox6b2
ENSMUSG00000014791	-2.346492023	2.24E-08	2.12E-07	Elmo3
ENSMUSG00000019734	-2.337970249	2.25E-08	2.13E-07	Tmc4
ENSMUSG00000049327	1.422209907	2.26E-08	2.14E-07	Kmt5a
ENSMUSG00000017466	-1.972385182	2.26E-08	2.14E-07	Timp2
ENSMUSG00000058099	2.057336089	2.27E-08	2.14E-07	Nfam1
ENSMUSG00000027978	-3.316262132	2.29E-08	2.17E-07	Prss12
ENSMUSG00000085385	1.755862282	2.30E-08	2.17E-07	Snhg17
ENSMUSG00000028212	1.742622873	2.31E-08	2.18E-07	Ccne2
ENSMUSG00000058006	1.73537844	2.32E-08	2.19E-07	Mdn1
ENSMUSG00000027641	1.566798517	2.33E-08	2.20E-07	Rbl1
ENSMUSG00000028369	-3.672877675	2.33E-08	2.20E-07	Svep1
ENSMUSG00000024921	-2.481404844	2.34E-08	2.21E-07	Smarca2
ENSMUSG00000031431	-2.368128579	2.34E-08	2.21E-07	Tsc22d3
ENSMUSG00000019214	2.651325235	2.38E-08	2.25E-07	Chtf18
ENSMUSG00000087365	-3.585976326	2.39E-08	2.25E-07	C430049B03Rik
ENSMUSG00000079584	5.534623938	2.39E-08	2.25E-07	Gm364
ENSMUSG00000054408	1.447181432	2.41E-08	2.27E-07	Spcs3
ENSMUSG00000024130	-2.10176485	2.43E-08	2.29E-07	Abca3
ENSMUSG00000045545	4.479629065	2.45E-08	2.30E-07	Krt14
ENSMUSG00000048376	-2.5844588	2.45E-08	2.31E-07	F2r
ENSMUSG00000070469	-2.316719187	2.46E-08	2.31E-07	Adamtsl3
ENSMUSG00000023169	1.409672681	2.48E-08	2.33E-07	Slc38a1
ENSMUSG00000022476	2.05955079	2.48E-08	2.33E-07	Polr3h
ENSMUSG00000030042	1.652232367	2.48E-08	2.33E-07	Pole4
ENSMUSG00000027540	1.944021528	2.48E-08	2.33E-07	Ptpn1
ENSMUSG00000027408	-2.54622902	2.50E-08	2.35E-07	Cpxm1
ENSMUSG00000053063	2.023156766	2.53E-08	2.37E-07	Clec12a
ENSMUSG00000019494	1.384411553	2.54E-08	2.38E-07	Cops6
ENSMUSG00000022247	1.431066673	2.55E-08	2.38E-07	Brix1
ENSMUSG00000074345	-2.787788727	2.56E-08	2.39E-07	Tnfaip8l3
ENSMUSG00000002885	-2.307757608	2.57E-08	2.40E-07	Adgre5
ENSMUSG00000030595	1.649212388	2.57E-08	2.40E-07	Nfkbib
ENSMUSG00000029442	-2.092066405	2.60E-08	2.43E-07	Wdr66
ENSMUSG00000008575	-2.116907135	2.61E-08	2.43E-07	Nfib
ENSMUSG00000030257	1.956989793	2.61E-08	2.44E-07	Srgap3
ENSMUSG00000022389	-2.686698541	2.62E-08	2.44E-07	Tef
ENSMUSG00000021175	2.030784235	2.66E-08	2.48E-07	Cdca7l
ENSMUSG00000031994	-4.332260805	2.69E-08	2.51E-07	Adamts8
ENSMUSG00000020431	-4.204062251	2.71E-08	2.53E-07	Adcy1
ENSMUSG00000022793	-2.812368702	2.72E-08	2.54E-07	B4galt4
ENSMUSG00000111080	-2.239858279	2.74E-08	2.55E-07	Gm20300
ENSMUSG00000034488	-3.04960866	2.76E-08	2.56E-07	Edil3
ENSMUSG00000078810	-5.506242005	2.77E-08	2.58E-07	Gp6
ENSMUSG00000022992	1.494438601	2.78E-08	2.59E-07	Kansl2
ENSMUSG00000055489	-5.131420346	2.80E-08	2.60E-07	Ano5
ENSMUSG00000055760	2.159566783	2.80E-08	2.60E-07	Gemin6
ENSMUSG00000036046	1.574079738	2.82E-08	2.62E-07	5031439G07Rik
ENSMUSG00000032478	2.583056247	2.83E-08	2.62E-07	Nme6
ENSMUSG00000040537	-2.196296262	2.85E-08	2.64E-07	Adam22
ENSMUSG00000046623	4.326737674	2.85E-08	2.64E-07	Gjb4
ENSMUSG00000051314	4.236064994	2.91E-08	2.70E-07	Ffar2
ENSMUSG00000031780	2.551457019	2.94E-08	2.72E-07	Ccl17
ENSMUSG00000020173	-2.354126825	2.95E-08	2.73E-07	Cobl
ENSMUSG00000040666	-3.218010591	2.99E-08	2.77E-07	Sh3bgr
ENSMUSG00000052533	1.512428073	2.99E-08	2.77E-07	Nup188
ENSMUSG00000047617	-2.488962797	3.01E-08	2.78E-07	Paxx
ENSMUSG00000053965	-3.911284151	3.02E-08	2.79E-07	Pde5a
ENSMUSG00000038156	-3.270652451	3.06E-08	2.82E-07	Spon1
ENSMUSG00000033596	1.554470457	3.06E-08	2.83E-07	Rfwd3
ENSMUSG00000053553	1.799144777	3.07E-08	2.83E-07	3110082I17Rik
ENSMUSG00000001504	-2.951860201	3.10E-08	2.86E-07	Irx2
ENSMUSG00000000142	-2.371737162	3.10E-08	2.86E-07	Axin2
ENSMUSG00000027536	-2.326426096	3.12E-08	2.88E-07	Chmp4c
ENSMUSG00000049493	-2.696805493	3.13E-08	2.88E-07	Pls1
ENSMUSG00000031792	1.625389996	3.16E-08	2.91E-07	Usb1
ENSMUSG00000071311	7.538233519	3.22E-08	2.96E-07	Gpr31b
ENSMUSG00000045608	7.538233519	3.23E-08	2.97E-07	Dbx2
ENSMUSG00000073758	-4.005006576	3.25E-08	2.99E-07	Sh3d21
ENSMUSG00000066152	1.50681775	3.26E-08	3.00E-07	Slc31a2
ENSMUSG00000020072	-4.018326328	3.27E-08	3.00E-07	Pbld2
ENSMUSG00000004897	1.445190758	3.28E-08	3.01E-07	Hdgf
ENSMUSG00000039611	-2.195311433	3.30E-08	3.02E-07	Tmem246
ENSMUSG00000028247	2.108281549	3.30E-08	3.02E-07	Coq3
ENSMUSG00000070337	-3.114770861	3.30E-08	3.02E-07	Gpr179
ENSMUSG00000073555	2.805843484	3.33E-08	3.06E-07	Gm4951
ENSMUSG00000040694	-6.04499757	3.34E-08	3.06E-07	Apobec2
ENSMUSG00000034687	-4.511518193	3.34E-08	3.06E-07	Fras1
ENSMUSG00000050625	-3.987254988	3.36E-08	3.08E-07	Ccdc121
ENSMUSG00000024511	-2.034008401	3.38E-08	3.10E-07	Rab27b
ENSMUSG00000029861	2.889929709	3.40E-08	3.11E-07	Fam131b
ENSMUSG00000032555	1.429424747	3.44E-08	3.14E-07	Topbp1
ENSMUSG00000020695	-2.08896302	3.48E-08	3.17E-07	Mrc2
ENSMUSG00000012350	-2.294667969	3.48E-08	3.18E-07	Ehf
ENSMUSG00000071103	-2.914880116	3.49E-08	3.18E-07	1700029J07Rik
ENSMUSG00000042389	2.023917825	3.52E-08	3.21E-07	Tsen2
ENSMUSG00000108481	-5.820703013	3.54E-08	3.23E-07	Gm33248
ENSMUSG00000022146	1.563403272	3.55E-08	3.23E-07	Osmr
ENSMUSG00000024140	-3.456952765	3.55E-08	3.24E-07	Epas1
ENSMUSG00000037681	-2.934883887	3.56E-08	3.24E-07	Esyt3
ENSMUSG00000049313	-1.964748806	3.56E-08	3.24E-07	Sorl1
ENSMUSG00000039395	1.986717096	3.58E-08	3.26E-07	Mreg
ENSMUSG00000003882	1.96039148	3.59E-08	3.26E-07	Il7r
ENSMUSG00000029322	1.712884198	3.59E-08	3.26E-07	Plac8
ENSMUSG00000032754	1.753430948	3.60E-08	3.27E-07	Slc8b1
ENSMUSG00000028691	1.792925588	3.63E-08	3.30E-07	Prdx1
ENSMUSG00000034311	2.099535545	3.64E-08	3.31E-07	Kif4
ENSMUSG00000029335	-2.027513426	3.68E-08	3.34E-07	Bmp3
ENSMUSG00000078713	1.8282214	3.69E-08	3.35E-07	Tomm5
ENSMUSG00000027559	-6.299830034	3.69E-08	3.35E-07	Car3
ENSMUSG00000024395	-2.051959742	3.71E-08	3.36E-07	Lims2
ENSMUSG00000022235	-2.720518973	3.72E-08	3.37E-07	Cmbl
ENSMUSG00000113184	-2.620690816	3.73E-08	3.38E-07	Gm49654
ENSMUSG00000038022	-2.672727048	3.76E-08	3.40E-07	Mindy4
ENSMUSG00000058145	-5.473307758	3.89E-08	3.52E-07	Adamts17
ENSMUSG00000022439	1.637174265	3.92E-08	3.54E-07	Parvg
ENSMUSG00000028322	1.714550872	3.92E-08	3.54E-07	Exosc3
ENSMUSG00000032575	1.568225027	3.93E-08	3.55E-07	Manf
ENSMUSG00000070319	1.418597146	3.97E-08	3.58E-07	Eif3g
ENSMUSG00000026170	-2.956170192	3.97E-08	3.59E-07	Cyp27a1
ENSMUSG00000022003	1.582951657	3.98E-08	3.59E-07	Slc25a30
ENSMUSG00000062785	-2.081156372	3.98E-08	3.59E-07	Kcnc3
ENSMUSG00000008845	1.920945708	3.99E-08	3.60E-07	Cd163
ENSMUSG00000032786	-2.231899277	4.01E-08	3.61E-07	Alas1
ENSMUSG00000031756	2.152421544	4.02E-08	3.62E-07	Cenpn
ENSMUSG00000006386	-2.574558306	4.03E-08	3.62E-07	Tek
ENSMUSG00000032481	1.489980365	4.04E-08	3.63E-07	Smarcc1
ENSMUSG00000056201	1.52265364	4.04E-08	3.63E-07	Cfl1
ENSMUSG00000036634	2.27558105	4.08E-08	3.67E-07	Mag
ENSMUSG00000031216	-2.182569032	4.13E-08	3.71E-07	Stard8
ENSMUSG00000038195	-2.780799511	4.15E-08	3.73E-07	Rilp
ENSMUSG00000107811	-5.125418538	4.20E-08	3.77E-07	Gm44000
ENSMUSG00000032563	1.392801971	4.20E-08	3.77E-07	Mrpl3
ENSMUSG00000040620	1.562592844	4.21E-08	3.78E-07	Dhx33
ENSMUSG00000044551	-4.163719518	4.23E-08	3.79E-07	9930012K11Rik
ENSMUSG00000033533	-5.677728334	4.26E-08	3.81E-07	Acsm1
ENSMUSG00000036931	2.152230614	4.26E-08	3.82E-07	Nfkbid
ENSMUSG00000107451	-4.657029186	4.29E-08	3.84E-07	Gm44421
ENSMUSG00000086755	6.131592971	4.30E-08	3.85E-07	Gm11216
ENSMUSG00000024533	1.672576046	4.38E-08	3.92E-07	Spire1
ENSMUSG00000047419	-4.252447337	4.40E-08	3.93E-07	Cmya5
ENSMUSG00000004105	-2.03622652	4.40E-08	3.94E-07	Angptl2
ENSMUSG00000070643	-2.537317978	4.41E-08	3.94E-07	Sox13
ENSMUSG00000030263	1.740575813	4.42E-08	3.95E-07	Lrmp
ENSMUSG00000036437	-4.765237242	4.42E-08	3.95E-07	Npy1r
ENSMUSG00000062609	-3.046136407	4.49E-08	4.01E-07	Kcnj15
ENSMUSG00000079227	1.907688983	4.50E-08	4.01E-07	Ccr5
ENSMUSG00000057457	-3.437712178	4.54E-08	4.05E-07	Phex
ENSMUSG00000035296	-6.21013924	4.55E-08	4.05E-07	Sgcg
ENSMUSG00000043003	-2.212355424	4.55E-08	4.05E-07	Rasef
ENSMUSG00000031169	-2.521012427	4.60E-08	4.09E-07	Porcn
ENSMUSG00000030465	-2.796978857	4.63E-08	4.12E-07	Psd3
ENSMUSG00000027173	2.356652656	4.64E-08	4.13E-07	Depdc7
ENSMUSG00000044345	-2.379259319	4.66E-08	4.15E-07	Marveld1
ENSMUSG00000038526	-5.000771506	4.67E-08	4.15E-07	Car14
ENSMUSG00000073077	-3.005553561	4.70E-08	4.17E-07	Cfap47
ENSMUSG00000055027	-4.109815527	4.78E-08	4.24E-07	Smyd1
ENSMUSG00000021340	-3.290899516	4.79E-08	4.25E-07	Gpld1
ENSMUSG00000033389	-2.431802754	4.79E-08	4.25E-07	Arhgap44
ENSMUSG00000020708	1.48702832	4.86E-08	4.31E-07	Psmc5
ENSMUSG00000022090	-2.181322248	4.89E-08	4.34E-07	Pdlim2
ENSMUSG00000021965	2.390200608	4.96E-08	4.40E-07	Ska3
ENSMUSG00000053604	1.820319186	4.96E-08	4.40E-07	Rpia
ENSMUSG00000032057	-3.068059104	4.96E-08	4.40E-07	4833427G06Rik
ENSMUSG00000068762	-3.711662948	4.99E-08	4.42E-07	Gstm6
ENSMUSG00000052302	-2.138689849	5.00E-08	4.43E-07	Tbc1d30
ENSMUSG00000042589	-3.576439191	5.05E-08	4.47E-07	Cux2
ENSMUSG00000035150	1.389068641	5.08E-08	4.49E-07	Eif2s3x
ENSMUSG00000055407	-2.249406486	5.09E-08	4.50E-07	Map6
ENSMUSG00000048148	-9.969698317	5.10E-08	4.50E-07	Nwd1
ENSMUSG00000025647	1.460013659	5.11E-08	4.51E-07	Shisa5
ENSMUSG00000058163	1.983035803	5.15E-08	4.54E-07	Gm5431
ENSMUSG00000026196	2.348297404	5.26E-08	4.64E-07	Bard1
ENSMUSG00000005251	-2.575778038	5.30E-08	4.67E-07	Ripk4
ENSMUSG00000021710	1.400201723	5.30E-08	4.67E-07	Nln
ENSMUSG00000050122	-3.303929466	5.35E-08	4.71E-07	Vwa3b
ENSMUSG00000031875	1.643822573	5.41E-08	4.76E-07	Cmtm3
ENSMUSG00000010797	-2.330687191	5.42E-08	4.77E-07	Wnt2
ENSMUSG00000027579	-3.634818618	5.46E-08	4.80E-07	Srms
ENSMUSG00000021868	1.806901339	5.48E-08	4.82E-07	Ppif
ENSMUSG00000026896	1.3797776	5.52E-08	4.85E-07	Ifih1
ENSMUSG00000022679	-2.853866755	5.52E-08	4.85E-07	Mpv17l
ENSMUSG00000078789	1.967562435	5.54E-08	4.87E-07	Dph1
ENSMUSG00000023143	1.539915147	5.55E-08	4.87E-07	Nagpa
ENSMUSG00000061859	-2.545569553	5.59E-08	4.90E-07	Patj
ENSMUSG00000020682	-3.456999502	5.63E-08	4.94E-07	Mmp28
ENSMUSG00000030707	1.544473593	5.64E-08	4.95E-07	Coro1a
ENSMUSG00000027784	-2.026434784	5.65E-08	4.95E-07	Ppm1l
ENSMUSG00000038608	1.598363912	5.66E-08	4.96E-07	Dock10
ENSMUSG00000079553	2.059811951	5.70E-08	4.99E-07	Kifc1
ENSMUSG00000032044	1.981654319	5.73E-08	5.01E-07	Rpusd4
ENSMUSG00000034826	1.432790921	5.75E-08	5.03E-07	Nup54
ENSMUSG00000025504	-2.612368919	5.76E-08	5.03E-07	Eps8l2
ENSMUSG00000042066	-2.580995585	5.83E-08	5.10E-07	Tmcc2
ENSMUSG00000090257	-5.543597026	5.91E-08	5.16E-07	Gm4524
ENSMUSG00000097971	1.947833716	5.91E-08	5.16E-07	Gm26917
ENSMUSG00000024411	-3.649350193	6.07E-08	5.30E-07	Aqp4
ENSMUSG00000002769	-3.406382385	6.08E-08	5.30E-07	Gnmt
ENSMUSG00000024978	-2.324991119	6.10E-08	5.32E-07	Gpam
ENSMUSG00000111970	-9.040137583	6.11E-08	5.32E-07	Gm47715
ENSMUSG00000038845	1.581589667	6.12E-08	5.34E-07	Phb
ENSMUSG00000004814	2.640266796	6.28E-08	5.47E-07	Ccl24
ENSMUSG00000039126	2.022633246	6.29E-08	5.47E-07	Prune2
ENSMUSG00000036427	1.441716974	6.31E-08	5.50E-07	Gpi1
ENSMUSG00000115186	-4.086672161	6.32E-08	5.50E-07	Gm49417
ENSMUSG00000030045	1.621040923	6.56E-08	5.70E-07	Mrpl19
ENSMUSG00000022419	-1.830281555	6.61E-08	5.74E-07	Deptor
ENSMUSG00000097039	2.091708685	6.62E-08	5.75E-07	Pvt1
ENSMUSG00000048787	1.39630989	6.63E-08	5.76E-07	Dcun1d3
ENSMUSG00000036678	1.63546427	6.66E-08	5.78E-07	Aaas
ENSMUSG00000045915	-4.272743625	6.70E-08	5.82E-07	Ccdc42
ENSMUSG00000031934	1.786765429	6.72E-08	5.83E-07	Panx1
ENSMUSG00000022876	1.960665724	6.76E-08	5.86E-07	Samsn1
ENSMUSG00000097184	-4.800555413	6.77E-08	5.87E-07	4632428C04Rik
ENSMUSG00000051506	1.753779974	6.83E-08	5.92E-07	Wdfy4
ENSMUSG00000034382	-2.135192238	6.91E-08	5.99E-07	AI661453
ENSMUSG00000016757	1.87453274	6.92E-08	5.99E-07	Ttll12
ENSMUSG00000048520	-3.794964136	6.92E-08	5.99E-07	Fbxl13
ENSMUSG00000029570	1.489368599	6.99E-08	6.04E-07	Lfng
ENSMUSG00000042474	2.112866713	7.00E-08	6.06E-07	Fcmr
ENSMUSG00000024680	-8.869769047	7.09E-08	6.13E-07	Ms4a2
ENSMUSG00000031903	2.04235598	7.20E-08	6.22E-07	Pla2g15
ENSMUSG00000024036	-2.654442953	7.23E-08	6.24E-07	Slc37a1
ENSMUSG00000028803	-2.517998359	7.31E-08	6.31E-07	Nipal3
ENSMUSG00000090877	1.498725613	7.32E-08	6.31E-07	Hspa1b
ENSMUSG00000042523	-1.845228082	7.32E-08	6.32E-07	Dnal1
ENSMUSG00000086915	-4.335044553	7.38E-08	6.37E-07	Gm16364
ENSMUSG00000085517	-4.711770659	7.41E-08	6.38E-07	Gm12963
ENSMUSG00000017754	-2.770803595	7.44E-08	6.41E-07	Pltp
ENSMUSG00000039936	1.922780582	7.45E-08	6.41E-07	Pik3cd
ENSMUSG00000000739	-3.330166826	7.46E-08	6.42E-07	Sult5a1
ENSMUSG00000038762	1.385092855	7.49E-08	6.44E-07	Abcf1
ENSMUSG00000023004	1.536328589	7.51E-08	6.46E-07	Tuba1b
ENSMUSG00000045730	-1.904654996	7.51E-08	6.46E-07	Adrb2
ENSMUSG00000000489	-2.640785038	7.53E-08	6.47E-07	Pdgfb
ENSMUSG00000000088	1.551875195	7.59E-08	6.52E-07	Cox5a
ENSMUSG00000036551	-3.57702428	7.60E-08	6.52E-07	Akap14
ENSMUSG00000042564	-2.692101676	7.69E-08	6.60E-07	Fam227a
ENSMUSG00000022360	2.006967185	7.71E-08	6.61E-07	Atad2
ENSMUSG00000105881	-3.133840249	7.72E-08	6.62E-07	4932422M17Rik
ENSMUSG00000055762	1.512275901	7.81E-08	6.69E-07	Eef1d
ENSMUSG00000028670	1.375107864	7.87E-08	6.74E-07	Lypla2
ENSMUSG00000025872	1.436964753	7.89E-08	6.76E-07	Thoc3
ENSMUSG00000034171	-2.425364164	7.94E-08	6.79E-07	Faah
ENSMUSG00000047040	-2.951941196	7.95E-08	6.81E-07	Prr15l
ENSMUSG00000032215	1.479857635	7.96E-08	6.81E-07	Rsl24d1
ENSMUSG00000004642	1.548479907	8.04E-08	6.87E-07	Slbp
ENSMUSG00000028124	1.473273338	8.04E-08	6.87E-07	Gclm
ENSMUSG00000054008	-2.144844659	8.16E-08	6.97E-07	Ndst1
ENSMUSG00000025330	-3.337706045	8.22E-08	7.02E-07	Padi4
ENSMUSG00000041144	-2.687166405	8.29E-08	7.07E-07	Dnah7b
ENSMUSG00000011154	-2.883716994	8.35E-08	7.12E-07	Cfap161
ENSMUSG00000041460	-3.135627744	8.39E-08	7.15E-07	Cacna2d4
ENSMUSG00000117575	3.239324685	8.39E-08	7.15E-07	Gm36486
ENSMUSG00000022111	1.680929879	8.46E-08	7.21E-07	Uchl3
ENSMUSG00000026456	1.377855124	8.47E-08	7.21E-07	Cyb5r1
ENSMUSG00000075324	-2.991891662	8.53E-08	7.26E-07	Fign
ENSMUSG00000010048	2.05184905	8.53E-08	7.26E-07	Ifrd2
ENSMUSG00000022836	-3.315986806	8.68E-08	7.39E-07	Mylk
ENSMUSG00000027004	2.613366123	8.71E-08	7.41E-07	Frzb
ENSMUSG00000042804	-2.885906668	8.75E-08	7.44E-07	Gpr153
ENSMUSG00000023971	1.669162331	8.78E-08	7.46E-07	Rrp36
ENSMUSG00000019997	-2.362109946	8.97E-08	7.62E-07	Ccn2
ENSMUSG00000028780	-2.890050895	8.98E-08	7.62E-07	Sema3c
ENSMUSG00000004846	1.411013843	9.01E-08	7.65E-07	Plod3
ENSMUSG00000017057	1.398828686	9.02E-08	7.65E-07	Il13ra1
ENSMUSG00000024500	-3.486636398	9.21E-08	7.80E-07	Ppp2r2b
ENSMUSG00000016498	3.068101141	9.24E-08	7.83E-07	Pdcd1lg2
ENSMUSG00000001151	-1.962610851	9.27E-08	7.85E-07	Pcnt
ENSMUSG00000040693	-4.46409075	9.28E-08	7.86E-07	Slco4c1
ENSMUSG00000021356	1.775437126	9.34E-08	7.90E-07	Irf4
ENSMUSG00000035967	-1.77077798	9.39E-08	7.94E-07	Ints6l
ENSMUSG00000036036	-1.859739069	9.40E-08	7.95E-07	Zfp57
ENSMUSG00000032540	1.409133548	9.48E-08	8.02E-07	Abhd5
ENSMUSG00000035505	1.741151933	9.51E-08	8.04E-07	Cox18
ENSMUSG00000042961	-3.518176572	9.52E-08	8.04E-07	Egflam
ENSMUSG00000041926	1.383967175	9.68E-08	8.17E-07	Rnpep
ENSMUSG00000021190	1.461602147	9.69E-08	8.18E-07	Lgmn
ENSMUSG00000025558	-2.319335397	9.70E-08	8.18E-07	Dock9
ENSMUSG00000061802	-3.083294439	9.71E-08	8.19E-07	Armc4
ENSMUSG00000068617	-2.743411164	9.85E-08	8.30E-07	Efcab1
ENSMUSG00000045613	-4.591171741	1.00E-07	8.42E-07	Chrm2
ENSMUSG00000036492	-2.829139953	1.01E-07	8.47E-07	Rnf39
ENSMUSG00000038005	1.420363973	1.01E-07	8.47E-07	Hpf1
ENSMUSG00000100158	3.645096178	1.02E-07	8.57E-07	Gm28119
ENSMUSG00000036960	4.110749751	1.02E-07	8.57E-07	Clca2
ENSMUSG00000028444	-3.502674798	1.02E-07	8.57E-07	Cntfr
ENSMUSG00000044702	2.570794826	1.03E-07	8.61E-07	Palb2
ENSMUSG00000085081	-8.736684122	1.03E-07	8.61E-07	Rptoros
ENSMUSG00000038188	-1.895841331	1.03E-07	8.61E-07	Scarf1
ENSMUSG00000059562	-5.253871322	1.03E-07	8.63E-07	Ccdc154
ENSMUSG00000039977	-4.817679392	1.04E-07	8.72E-07	Deup1
ENSMUSG00000028789	-2.696970766	1.04E-07	8.73E-07	Azin2
ENSMUSG00000024677	1.322499602	1.04E-07	8.73E-07	Ms4a6b
ENSMUSG00000057265	-2.614117782	1.05E-07	8.77E-07	Bbof1
ENSMUSG00000071506	-3.763842627	1.05E-07	8.77E-07	Tmem139
ENSMUSG00000074300	-3.697635062	1.05E-07	8.77E-07	Smim31
ENSMUSG00000050241	-3.454529525	1.06E-07	8.84E-07	Klre1
ENSMUSG00000040713	1.596772874	1.06E-07	8.85E-07	Creg1
ENSMUSG00000046240	-3.880953722	1.08E-07	9.01E-07	Hepacam
ENSMUSG00000034274	1.448772741	1.10E-07	9.15E-07	Thoc5
ENSMUSG00000085945	-4.002654671	1.11E-07	9.24E-07	2310014F06Rik
ENSMUSG00000030350	-6.939371091	1.14E-07	9.50E-07	Prmt8
ENSMUSG00000019762	-3.585250242	1.14E-07	9.50E-07	Iyd
ENSMUSG00000032477	1.447126265	1.16E-07	9.70E-07	Cdc25a
ENSMUSG00000050234	-3.372193669	1.17E-07	9.78E-07	Gja4
ENSMUSG00000001524	1.972430767	1.17E-07	9.78E-07	Gtf2h4
ENSMUSG00000031480	-2.287129843	1.20E-07	1.00E-06	Thsd1
ENSMUSG00000030852	-2.188118035	1.20E-07	1.00E-06	Tacc2
ENSMUSG00000037890	-1.916059048	1.20E-07	1.00E-06	Wdr19
ENSMUSG00000002307	1.402049325	1.21E-07	1.01E-06	Daxx
ENSMUSG00000026222	1.463907151	1.23E-07	1.02E-06	Sp100
ENSMUSG00000089762	2.627319317	1.23E-07	1.02E-06	Ier5l
ENSMUSG00000020219	1.755860952	1.23E-07	1.02E-06	Timm13
ENSMUSG00000024033	-2.328506497	1.23E-07	1.03E-06	Rsph1
ENSMUSG00000035095	-3.514192871	1.24E-07	1.03E-06	Fam167a
ENSMUSG00000055493	-2.058278487	1.24E-07	1.03E-06	Epm2a
ENSMUSG00000040170	-2.582367529	1.24E-07	1.03E-06	Fmo2
ENSMUSG00000041632	1.82653718	1.24E-07	1.03E-06	Mrps27
ENSMUSG00000046876	-1.802176661	1.25E-07	1.03E-06	Atxn1
ENSMUSG00000078942	2.287716376	1.25E-07	1.04E-06	Naip6
ENSMUSG00000029522	-3.671806485	1.25E-07	1.04E-06	Pla2g1b
ENSMUSG00000025823	1.419868791	1.26E-07	1.04E-06	Pdia4
ENSMUSG00000039131	-2.280212953	1.26E-07	1.05E-06	Gipc2
ENSMUSG00000020857	1.707046447	1.27E-07	1.05E-06	Nme2
ENSMUSG00000028957	-3.587151954	1.28E-07	1.06E-06	Per3
ENSMUSG00000109674	-4.793170882	1.30E-07	1.07E-06	Gm45470
ENSMUSG00000038239	-11.0675501	1.30E-07	1.08E-06	Hrc
ENSMUSG00000050957	2.627002192	1.31E-07	1.08E-06	Insl6
ENSMUSG00000030980	1.472131533	1.31E-07	1.08E-06	Knop1
ENSMUSG00000063234	4.47840184	1.32E-07	1.09E-06	Gpr84
ENSMUSG00000084128	-2.165216496	1.32E-07	1.09E-06	Esrp2
ENSMUSG00000027242	1.805181694	1.34E-07	1.10E-06	Wdr76
ENSMUSG00000036805	-5.520389286	1.35E-07	1.11E-06	Noxa1
ENSMUSG00000036242	-2.749841142	1.36E-07	1.12E-06	Armh4
ENSMUSG00000032374	-1.903066379	1.37E-07	1.13E-06	Plod2
ENSMUSG00000058355	1.406159257	1.38E-07	1.14E-06	Abce1
ENSMUSG00000031298	1.922370217	1.38E-07	1.14E-06	Adgrg2
ENSMUSG00000091387	2.827432593	1.38E-07	1.14E-06	Gcnt4
ENSMUSG00000055022	-3.740702931	1.39E-07	1.15E-06	Cntn1
ENSMUSG00000090336	-3.722395013	1.40E-07	1.15E-06	Cfap97d2
ENSMUSG00000010461	-3.761557634	1.41E-07	1.16E-06	Eya4
ENSMUSG00000074771	-9.150475241	1.42E-07	1.16E-06	Ankef1
ENSMUSG00000052926	1.69394889	1.42E-07	1.17E-06	Rnaseh2a
ENSMUSG00000035441	-1.921470498	1.43E-07	1.17E-06	Myo1d
ENSMUSG00000023030	1.488505183	1.43E-07	1.18E-06	Slc11a2
ENSMUSG00000090113	-4.603314861	1.45E-07	1.19E-06	Nhlrc4
ENSMUSG00000027774	1.332929334	1.46E-07	1.20E-06	Gfm1
ENSMUSG00000039099	-3.647407104	1.47E-07	1.21E-06	Wdr93
ENSMUSG00000033502	-1.755669114	1.48E-07	1.21E-06	Cdc14a
ENSMUSG00000099553	-5.103416893	1.48E-07	1.21E-06	Gm29538
ENSMUSG00000116114	-3.596565621	1.48E-07	1.21E-06	Gm35853
ENSMUSG00000028351	2.17572179	1.48E-07	1.21E-06	Brinp1
ENSMUSG00000056536	1.307776577	1.48E-07	1.21E-06	Pign
ENSMUSG00000035283	-3.269736313	1.49E-07	1.22E-06	Adrb1
ENSMUSG00000029616	1.375606111	1.49E-07	1.22E-06	Erp29
ENSMUSG00000028518	-1.737176277	1.49E-07	1.22E-06	Prkaa2
ENSMUSG00000058806	-2.536449106	1.50E-07	1.22E-06	Col13a1
ENSMUSG00000025934	-2.783570991	1.51E-07	1.23E-06	Gsta3
ENSMUSG00000072980	2.339655895	1.51E-07	1.24E-06	Oip5
ENSMUSG00000068854	-2.347559752	1.51E-07	1.24E-06	Hist2h2be
ENSMUSG00000004631	-1.897416763	1.53E-07	1.25E-06	Sgce
ENSMUSG00000035711	1.613803443	1.54E-07	1.26E-06	Dok3
ENSMUSG00000029186	-1.968197041	1.56E-07	1.27E-06	Pi4k2b
ENSMUSG00000102758	-2.768733552	1.56E-07	1.27E-06	Naaladl2
ENSMUSG00000039660	1.640094764	1.58E-07	1.28E-06	Spout1
ENSMUSG00000021678	-2.420241337	1.58E-07	1.29E-06	F2rl1
ENSMUSG00000041797	-2.173238002	1.59E-07	1.29E-06	Abca9
ENSMUSG00000047879	1.357805789	1.60E-07	1.30E-06	Usp14
ENSMUSG00000022941	-2.616184725	1.60E-07	1.30E-06	Ripply3
ENSMUSG00000027313	2.309402623	1.60E-07	1.30E-06	Chac1
ENSMUSG00000027796	-4.300481375	1.60E-07	1.30E-06	Smad9
ENSMUSG00000021779	-1.992763798	1.63E-07	1.32E-06	Thrb
ENSMUSG00000054203	1.697497877	1.63E-07	1.32E-06	Ifi205
ENSMUSG00000038781	-2.073264542	1.63E-07	1.32E-06	Stap2
ENSMUSG00000064115	-3.790141394	1.63E-07	1.33E-06	Cadm2
ENSMUSG00000037446	-5.195421775	1.64E-07	1.33E-06	Tulp1
ENSMUSG00000021650	1.566475731	1.66E-07	1.34E-06	Ptcd2
ENSMUSG00000029669	-2.029734206	1.66E-07	1.35E-06	Tspan12
ENSMUSG00000025439	1.397278599	1.67E-07	1.35E-06	Clns1a
ENSMUSG00000076434	-8.670623993	1.68E-07	1.36E-06	Wfdc3
ENSMUSG00000035847	-2.0300295	1.70E-07	1.37E-06	Ids
ENSMUSG00000046756	1.45900285	1.72E-07	1.39E-06	Mrps7
ENSMUSG00000073421	-1.825973816	1.72E-07	1.39E-06	H2-Ab1
ENSMUSG00000078202	-3.893875368	1.73E-07	1.40E-06	Nrarp
ENSMUSG00000063564	-2.351488112	1.73E-07	1.40E-06	Col23a1
ENSMUSG00000031831	-3.641615037	1.73E-07	1.40E-06	Dnaaf1
ENSMUSG00000046447	-2.312576345	1.74E-07	1.40E-06	Camk2n1
ENSMUSG00000031383	2.969800665	1.74E-07	1.41E-06	Dusp9
ENSMUSG00000063975	-3.748895434	1.75E-07	1.41E-06	Slco1a5
ENSMUSG00000026721	-2.166453047	1.76E-07	1.42E-06	Rabgap1l
ENSMUSG00000028701	-2.49120998	1.78E-07	1.44E-06	Lurap1
ENSMUSG00000057176	-2.94388772	1.81E-07	1.46E-06	Ccdc189
ENSMUSG00000034435	-2.249508791	1.82E-07	1.46E-06	Tmem30b
ENSMUSG00000040345	1.603113808	1.84E-07	1.48E-06	Arhgap9
ENSMUSG00000031142	3.882745888	1.84E-07	1.48E-06	Cacna1f
ENSMUSG00000046413	-3.0034576	1.85E-07	1.49E-06	Irx3os
ENSMUSG00000026833	1.674409703	1.85E-07	1.49E-06	Olfm1
ENSMUSG00000031377	-2.157893421	1.86E-07	1.50E-06	Bmx
ENSMUSG00000068039	1.441344083	1.87E-07	1.50E-06	Tcp1
ENSMUSG00000006715	1.807559574	1.88E-07	1.51E-06	Gmnn
ENSMUSG00000026879	-2.621274789	1.89E-07	1.51E-06	Gsn
ENSMUSG00000029782	1.330446803	1.89E-07	1.52E-06	Tmem209
ENSMUSG00000008206	-1.679241826	1.90E-07	1.52E-06	Cers4
ENSMUSG00000030168	1.451335391	1.90E-07	1.52E-06	Adipor2
ENSMUSG00000024037	1.487601772	1.91E-07	1.53E-06	Wdr4
ENSMUSG00000038046	2.041613633	1.92E-07	1.54E-06	Mrm3
ENSMUSG00000039195	1.695950035	1.93E-07	1.54E-06	1110008P14Rik
ENSMUSG00000090086	-2.344368156	1.94E-07	1.55E-06	AI480526
ENSMUSG00000042688	1.787192806	1.94E-07	1.55E-06	Mapk6
ENSMUSG00000033060	-2.322452732	1.94E-07	1.55E-06	Lmo7
ENSMUSG00000030616	-1.79950604	1.95E-07	1.56E-06	Sytl2
ENSMUSG00000002129	1.349721196	1.96E-07	1.57E-06	Sf3a1
ENSMUSG00000030996	-8.876256816	1.96E-07	1.57E-06	Art1
ENSMUSG00000027474	-2.534010986	1.97E-07	1.57E-06	Ccm2l
ENSMUSG00000022300	1.477708556	1.98E-07	1.58E-06	Dcaf13
ENSMUSG00000007908	-2.539488541	1.98E-07	1.58E-06	Hmgcll1
ENSMUSG00000004665	-1.959853925	1.99E-07	1.59E-06	Cnn2
ENSMUSG00000018572	1.306644509	2.00E-07	1.59E-06	Phf23
ENSMUSG00000060703	1.547414234	2.00E-07	1.60E-06	Cd302
ENSMUSG00000049950	2.266776185	2.01E-07	1.60E-06	Rpp38
ENSMUSG00000001576	1.394601981	2.01E-07	1.60E-06	Ergic1
ENSMUSG00000027787	1.382901861	2.02E-07	1.61E-06	Nmd3
ENSMUSG00000052837	1.643336642	2.03E-07	1.62E-06	Junb
ENSMUSG00000071226	-2.08882587	2.04E-07	1.63E-06	Cecr2
ENSMUSG00000037321	1.610811896	2.05E-07	1.63E-06	Tap1
ENSMUSG00000039270	-1.979831991	2.06E-07	1.63E-06	Megf9
ENSMUSG00000105096	1.851266408	2.06E-07	1.63E-06	Gbp10
ENSMUSG00000058914	-3.382859647	2.07E-07	1.64E-06	C1qtnf3
ENSMUSG00000000751	1.359214004	2.07E-07	1.64E-06	Rpa1
ENSMUSG00000030983	1.40708056	2.07E-07	1.64E-06	Bccip
ENSMUSG00000106352	-8.657044433	2.07E-07	1.64E-06	5033403H07Rik
ENSMUSG00000026638	-2.446193518	2.09E-07	1.65E-06	Irf6
ENSMUSG00000003348	1.502191989	2.09E-07	1.65E-06	Mob3a
ENSMUSG00000041936	-1.839987746	2.10E-07	1.66E-06	Agrn
ENSMUSG00000037962	-5.723324128	2.10E-07	1.66E-06	Rflna
ENSMUSG00000014551	1.606497095	2.10E-07	1.67E-06	Mrps25
ENSMUSG00000032459	2.173337117	2.12E-07	1.67E-06	Mrps22
ENSMUSG00000026409	-1.728010309	2.12E-07	1.68E-06	Pfkfb2
ENSMUSG00000020527	1.861898239	2.12E-07	1.68E-06	Myo19
ENSMUSG00000024245	-2.746821327	2.14E-07	1.70E-06	Tmem178
ENSMUSG00000053214	-8.991391812	2.15E-07	1.70E-06	Gm9899
ENSMUSG00000001986	-2.525727828	2.16E-07	1.71E-06	Gria3
ENSMUSG00000027944	1.579902715	2.16E-07	1.71E-06	Hax1
ENSMUSG00000015653	1.388487748	2.17E-07	1.71E-06	Steap2
ENSMUSG00000055782	1.858717844	2.18E-07	1.72E-06	Abcd2
ENSMUSG00000037370	1.769332594	2.18E-07	1.72E-06	Enpp1
ENSMUSG00000062203	1.33701109	2.19E-07	1.73E-06	Gspt1
ENSMUSG00000036480	7.305137275	2.21E-07	1.74E-06	Prss56
ENSMUSG00000021998	1.387196918	2.21E-07	1.75E-06	Lcp1
ENSMUSG00000051910	-2.616270148	2.27E-07	1.79E-06	Sox6
ENSMUSG00000106121	6.32100138	2.27E-07	1.79E-06	Gm42679
ENSMUSG00000030493	1.957897544	2.29E-07	1.80E-06	Faap24
ENSMUSG00000018189	1.44512285	2.30E-07	1.81E-06	Uchl5
ENSMUSG00000040354	1.357449615	2.31E-07	1.81E-06	Mars
ENSMUSG00000086863	-8.716964546	2.32E-07	1.83E-06	Gm15543
ENSMUSG00000026917	1.519345905	2.36E-07	1.86E-06	Wdr5
ENSMUSG00000020836	-2.609720914	2.38E-07	1.87E-06	Coro6
ENSMUSG00000024940	-1.879739747	2.38E-07	1.87E-06	Ltbp3
ENSMUSG00000018750	-1.957070513	2.39E-07	1.88E-06	Zbtb4
ENSMUSG00000066042	2.011987116	2.41E-07	1.89E-06	Med18
ENSMUSG00000046688	1.475707978	2.41E-07	1.89E-06	Tifa
ENSMUSG00000084781	-3.425224493	2.42E-07	1.90E-06	D930015M05Rik
ENSMUSG00000024525	1.852368234	2.43E-07	1.90E-06	Impa2
ENSMUSG00000059248	1.792653359	2.43E-07	1.90E-06	Sept9
ENSMUSG00000037139	-3.547742133	2.45E-07	1.92E-06	Myom3
ENSMUSG00000108417	-3.909793616	2.51E-07	1.96E-06	Gm30928
ENSMUSG00000074797	1.768590392	2.51E-07	1.96E-06	Itpa
ENSMUSG00000031967	1.329757756	2.51E-07	1.97E-06	Afg3l1
ENSMUSG00000024177	2.96388596	2.51E-07	1.97E-06	Nme4
ENSMUSG00000104713	1.821823561	2.51E-07	1.97E-06	Gbp6
ENSMUSG00000047810	1.842340819	2.54E-07	1.98E-06	Ccdc88b
ENSMUSG00000020604	1.762877947	2.55E-07	1.99E-06	Arsg
ENSMUSG00000051256	1.563569624	2.55E-07	1.99E-06	Jagn1
ENSMUSG00000042099	-2.256739802	2.59E-07	2.02E-06	Kank3
ENSMUSG00000078920	1.426340667	2.63E-07	2.05E-06	Ifi47
ENSMUSG00000006642	-5.342314509	2.63E-07	2.05E-06	Tcf23
ENSMUSG00000022913	1.759757044	2.65E-07	2.07E-06	Psmg1
ENSMUSG00000048029	-2.426186874	2.65E-07	2.07E-06	Eno4
ENSMUSG00000022991	5.176519549	2.66E-07	2.07E-06	Lalba
ENSMUSG00000023104	1.432898867	2.68E-07	2.09E-06	Rfc2
ENSMUSG00000001642	1.420095563	2.69E-07	2.09E-06	Akr1b3
ENSMUSG00000029915	2.305527419	2.69E-07	2.10E-06	Clec5a
ENSMUSG00000027962	1.688462084	2.70E-07	2.10E-06	Vcam1
ENSMUSG00000039501	1.442269612	2.70E-07	2.10E-06	Znfx1
ENSMUSG00000068921	1.333744032	2.71E-07	2.10E-06	Dap3
ENSMUSG00000052760	1.739295051	2.71E-07	2.10E-06	A630001G21Rik
ENSMUSG00000115388	-2.496177615	2.71E-07	2.11E-06	Eppk1
ENSMUSG00000048332	-2.365290355	2.72E-07	2.11E-06	Lhfp
ENSMUSG00000005373	-3.610584038	2.74E-07	2.13E-06	Mlxipl
ENSMUSG00000074676	2.264885334	2.74E-07	2.13E-06	Foxs1
ENSMUSG00000022378	1.330792051	2.74E-07	2.13E-06	Fam49b
ENSMUSG00000042903	-1.70416291	2.75E-07	2.13E-06	Foxo4
ENSMUSG00000106795	-2.708522785	2.76E-07	2.14E-06	Gm43050
ENSMUSG00000040592	1.366255444	2.76E-07	2.14E-06	Cd79b
ENSMUSG00000010554	1.569994373	2.78E-07	2.15E-06	Mettl16
ENSMUSG00000026421	-2.170034861	2.78E-07	2.15E-06	Csrp1
ENSMUSG00000000120	3.140756464	2.80E-07	2.17E-06	Ngfr
ENSMUSG00000022340	-3.391381749	2.84E-07	2.20E-06	Sybu
ENSMUSG00000046402	-2.050374604	2.86E-07	2.21E-06	Rbp1
ENSMUSG00000044768	1.420633515	2.86E-07	2.21E-06	D1Ertd622e
ENSMUSG00000036110	-5.684222631	2.86E-07	2.21E-06	Slc17a2
ENSMUSG00000030720	1.486792236	2.88E-07	2.22E-06	Cln3
ENSMUSG00000044468	-1.829367331	2.89E-07	2.23E-06	Tent5c
ENSMUSG00000087001	-5.327247641	2.89E-07	2.23E-06	Gm15475
ENSMUSG00000018362	1.902678046	2.90E-07	2.23E-06	Kpna2
ENSMUSG00000001583	-2.675052378	2.94E-07	2.27E-06	Tnk1
ENSMUSG00000013160	1.317885844	2.98E-07	2.30E-06	Atp6v0d1
ENSMUSG00000031553	-4.708807441	3.00E-07	2.31E-06	Adam3
ENSMUSG00000028441	-2.335880733	3.01E-07	2.32E-06	1110017D15Rik
ENSMUSG00000116288	-4.82155979	3.01E-07	2.32E-06	Gm41349
ENSMUSG00000031312	-3.808683908	3.05E-07	2.35E-06	Itgb1bp2
ENSMUSG00000037331	1.400806212	3.06E-07	2.35E-06	Larp1
ENSMUSG00000053192	1.731877467	3.07E-07	2.36E-06	Mllt11
ENSMUSG00000026866	2.36126242	3.12E-07	2.40E-06	Kynu
ENSMUSG00000031984	1.665041466	3.14E-07	2.41E-06	2810004N23Rik
ENSMUSG00000049092	-2.664005133	3.15E-07	2.42E-06	Gpr137c
ENSMUSG00000023947	1.647832553	3.16E-07	2.42E-06	Nfkbie
ENSMUSG00000000093	-3.051530292	3.17E-07	2.43E-06	Tbx2
ENSMUSG00000014543	-3.793146022	3.19E-07	2.45E-06	Klra17
ENSMUSG00000111673	-5.493284919	3.23E-07	2.48E-06	Gm29724
ENSMUSG00000026229	1.372406669	3.26E-07	2.50E-06	Psmd1
ENSMUSG00000039419	-4.43002207	3.27E-07	2.51E-06	Cntnap2
ENSMUSG00000027195	1.416018823	3.30E-07	2.53E-06	Hsd17b12
ENSMUSG00000044037	-1.696335212	3.35E-07	2.57E-06	Als2cl
ENSMUSG00000048109	1.458154859	3.44E-07	2.63E-06	Rbm15
ENSMUSG00000021483	2.295111058	3.47E-07	2.65E-06	Cdk20
ENSMUSG00000032352	-2.159230175	3.50E-07	2.68E-06	Lrrc1
ENSMUSG00000026134	1.708590583	3.53E-07	2.70E-06	Prim2
ENSMUSG00000022546	-2.378799761	3.53E-07	2.70E-06	Gpt
ENSMUSG00000035726	1.306694189	3.54E-07	2.70E-06	Supt16
ENSMUSG00000036777	1.620285246	3.54E-07	2.70E-06	Anln
ENSMUSG00000019139	1.374046576	3.54E-07	2.71E-06	Isyna1
ENSMUSG00000038572	-3.743484406	3.58E-07	2.73E-06	Bpifb5
ENSMUSG00000000901	-3.184347597	3.59E-07	2.74E-06	Mmp11
ENSMUSG00000066952	-3.012259912	3.60E-07	2.75E-06	Myo1h
ENSMUSG00000022523	-3.652112057	3.62E-07	2.76E-06	Fgf12
ENSMUSG00000036160	1.570196964	3.62E-07	2.76E-06	Surf6
ENSMUSG00000036863	-1.843308926	3.63E-07	2.77E-06	Syde2
ENSMUSG00000041733	1.382647932	3.63E-07	2.77E-06	Coq5
ENSMUSG00000020701	5.503977991	3.68E-07	2.80E-06	Tmem132e
ENSMUSG00000091694	-9.498132938	3.70E-07	2.82E-06	Apol11b
ENSMUSG00000034617	1.801350395	3.70E-07	2.82E-06	Mtrr
ENSMUSG00000030134	-2.212142948	3.70E-07	2.82E-06	Rasgef1a
ENSMUSG00000074088	1.362603068	3.73E-07	2.84E-06	Snrnp40
ENSMUSG00000026694	2.408833514	3.73E-07	2.84E-06	Eef1aknmt
ENSMUSG00000004961	-3.043539598	3.80E-07	2.89E-06	Syt5
ENSMUSG00000057135	2.406870699	3.80E-07	2.89E-06	Scimp
ENSMUSG00000016128	-2.025295172	3.81E-07	2.89E-06	Stard13
ENSMUSG00000087516	-3.866568763	3.84E-07	2.91E-06	Tbx3os1
ENSMUSG00000037653	-3.833327323	3.84E-07	2.92E-06	Kctd8
ENSMUSG00000029614	1.541762097	3.87E-07	2.93E-06	Rpl6
ENSMUSG00000020493	2.313583735	3.87E-07	2.93E-06	Prr11
ENSMUSG00000024833	1.44060887	3.87E-07	2.93E-06	Pola2
ENSMUSG00000030255	-1.8156014	3.87E-07	2.93E-06	Sspn
ENSMUSG00000036820	1.811319879	3.88E-07	2.94E-06	Amdhd2
ENSMUSG00000052392	2.595791202	3.92E-07	2.96E-06	Acot4
ENSMUSG00000026576	-2.117314187	3.92E-07	2.97E-06	Atp1b1
ENSMUSG00000021294	-3.364549565	3.94E-07	2.98E-06	Kif26a
ENSMUSG00000047261	-3.353007763	3.99E-07	3.01E-06	Gap43
ENSMUSG00000056234	1.351112152	4.00E-07	3.03E-06	Ncoa4
ENSMUSG00000032652	-1.855631285	4.00E-07	3.03E-06	Crebl2
ENSMUSG00000022408	2.550596013	4.01E-07	3.03E-06	Fam83f
ENSMUSG00000002633	-3.248958697	4.01E-07	3.03E-06	Shh
ENSMUSG00000041482	-3.24644904	4.02E-07	3.04E-06	Piezo2
ENSMUSG00000073821	2.736770667	4.04E-07	3.05E-06	8030451A03Rik
ENSMUSG00000032024	1.962230971	4.07E-07	3.07E-06	Clmp
ENSMUSG00000070323	2.193021356	4.08E-07	3.08E-06	Mmp27
ENSMUSG00000064373	-2.000025722	4.12E-07	3.10E-06	Selenop
ENSMUSG00000044149	1.609640237	4.13E-07	3.11E-06	Nkrf
ENSMUSG00000049882	1.650596298	4.15E-07	3.13E-06	Vcpkmt
ENSMUSG00000024308	1.316579636	4.20E-07	3.16E-06	Tapbp
ENSMUSG00000001751	1.523643389	4.22E-07	3.17E-06	Naglu
ENSMUSG00000022369	1.60245256	4.23E-07	3.19E-06	Mtbp
ENSMUSG00000031257	-5.434691909	4.24E-07	3.19E-06	Nox1
ENSMUSG00000054580	-2.738671192	4.26E-07	3.20E-06	Pla2r1
ENSMUSG00000056492	-3.089807228	4.27E-07	3.21E-06	Adgrf5
ENSMUSG00000033618	-2.552257941	4.28E-07	3.22E-06	Map3k13
ENSMUSG00000027509	1.372125368	4.29E-07	3.22E-06	Rae1
ENSMUSG00000078521	2.579317412	4.31E-07	3.23E-06	Aunip
ENSMUSG00000106426	5.304572028	4.32E-07	3.24E-06	Gm36211
ENSMUSG00000027562	-1.806473867	4.33E-07	3.24E-06	Car2
ENSMUSG00000021028	-1.971111605	4.33E-07	3.24E-06	Mbip
ENSMUSG00000029560	1.708533087	4.33E-07	3.24E-06	Snx8
ENSMUSG00000023973	1.303144579	4.33E-07	3.25E-06	Cnpy3
ENSMUSG00000031565	1.830988134	4.34E-07	3.25E-06	Fgfr1
ENSMUSG00000024301	2.292376299	4.34E-07	3.25E-06	Kifc5b
ENSMUSG00000000627	-3.558331343	4.35E-07	3.26E-06	Sema4f
ENSMUSG00000006736	1.282778562	4.40E-07	3.29E-06	Tspan31
ENSMUSG00000102752	-2.152335675	4.43E-07	3.31E-06	Gm7694
ENSMUSG00000067995	1.602423449	4.45E-07	3.33E-06	Gtf2f2
ENSMUSG00000032925	-2.505210456	4.46E-07	3.34E-06	Itgbl1
ENSMUSG00000015837	1.44557466	4.48E-07	3.34E-06	Sqstm1
ENSMUSG00000050552	1.576206182	4.49E-07	3.35E-06	Lamtor4
ENSMUSG00000114554	-3.6118049	4.51E-07	3.37E-06	5430425K12Rik
ENSMUSG00000024985	1.546110606	4.54E-07	3.39E-06	Tcf7l2
ENSMUSG00000034681	1.33288121	4.54E-07	3.39E-06	Rnps1
ENSMUSG00000073414	-4.872391648	4.59E-07	3.42E-06	Mpig6b
ENSMUSG00000044217	-2.525148245	4.59E-07	3.42E-06	Aqp5
ENSMUSG00000030615	1.403300434	4.69E-07	3.49E-06	Tmem126a
ENSMUSG00000045658	1.754069246	4.71E-07	3.51E-06	Pid1
ENSMUSG00000078532	1.917580034	4.74E-07	3.53E-06	Nkain1
ENSMUSG00000032415	2.366573023	4.74E-07	3.53E-06	Ube2cbp
ENSMUSG00000019433	1.308179559	4.77E-07	3.55E-06	Gipc1
ENSMUSG00000057193	-1.962743753	4.77E-07	3.55E-06	Slc44a2
ENSMUSG00000024548	-2.118056181	4.77E-07	3.55E-06	Setbp1
ENSMUSG00000078941	1.901385542	4.78E-07	3.55E-06	Ak6
ENSMUSG00000044921	-2.74457634	4.78E-07	3.55E-06	Rassf9
ENSMUSG00000047735	1.476974269	4.83E-07	3.59E-06	Samd9l
ENSMUSG00000031167	1.456577593	4.84E-07	3.59E-06	Rbm3
ENSMUSG00000078552	-3.167870984	4.89E-07	3.63E-06	Dcdc2b
ENSMUSG00000036768	1.763837305	4.96E-07	3.68E-06	Kif15
ENSMUSG00000026036	1.451260116	4.99E-07	3.70E-06	Nif3l1
ENSMUSG00000020520	1.696188812	5.01E-07	3.71E-06	Galnt10
ENSMUSG00000034159	-2.382200386	5.01E-07	3.71E-06	Mab21l4
ENSMUSG00000034245	-3.253242746	5.01E-07	3.71E-06	Hdac11
ENSMUSG00000041147	1.704723858	5.03E-07	3.72E-06	Brca2
ENSMUSG00000063428	-2.466749109	5.05E-07	3.74E-06	Ddo
ENSMUSG00000030695	1.470025421	5.08E-07	3.76E-06	Aldoa
ENSMUSG00000004952	2.023231505	5.10E-07	3.77E-06	Rasa4
ENSMUSG00000035027	1.289830998	5.10E-07	3.77E-06	Map2k2
ENSMUSG00000038351	-1.855848516	5.10E-07	3.77E-06	Sgsm2
ENSMUSG00000020185	2.089950428	5.12E-07	3.78E-06	E2f7
ENSMUSG00000003814	1.357688248	5.12E-07	3.78E-06	Calr
ENSMUSG00000035575	1.404355611	5.13E-07	3.79E-06	Utp6
ENSMUSG00000039879	-1.744049223	5.15E-07	3.81E-06	Heca
ENSMUSG00000023272	1.299733144	5.18E-07	3.82E-06	Creld2
ENSMUSG00000031928	1.411528356	5.21E-07	3.84E-06	Mre11a
ENSMUSG00000063260	-8.744005236	5.22E-07	3.85E-06	Syt10
ENSMUSG00000030494	-1.740532966	5.23E-07	3.85E-06	Rhpn2
ENSMUSG00000021193	1.280207924	5.28E-07	3.89E-06	Pitrm1
ENSMUSG00000068876	-2.297588745	5.31E-07	3.91E-06	Cgn
ENSMUSG00000025487	1.373856193	5.32E-07	3.91E-06	Psmd13
ENSMUSG00000021314	-3.140183184	5.33E-07	3.92E-06	Amph
ENSMUSG00000063558	-2.01498555	5.33E-07	3.92E-06	Aox1
ENSMUSG00000030879	1.326967396	5.39E-07	3.96E-06	Mrpl17
ENSMUSG00000017314	-2.301882071	5.41E-07	3.98E-06	Mpp2
ENSMUSG00000029910	1.572703366	5.49E-07	4.04E-06	Mad2l1
ENSMUSG00000031762	4.929523756	5.56E-07	4.09E-06	Mt2
ENSMUSG00000032289	-1.857723928	5.58E-07	4.09E-06	Thsd4
ENSMUSG00000039713	-1.853028972	5.58E-07	4.09E-06	Plekhg5
ENSMUSG00000014725	-2.384385451	5.63E-07	4.13E-06	Adam28
ENSMUSG00000031107	1.669415623	5.64E-07	4.14E-06	Rbmx2
ENSMUSG00000079478	2.08180275	5.65E-07	4.14E-06	Znrd2
ENSMUSG00000001555	1.440591103	5.67E-07	4.16E-06	Fkbp10
ENSMUSG00000042807	-3.763196548	5.70E-07	4.18E-06	Hecw2
ENSMUSG00000024691	2.427960122	5.74E-07	4.20E-06	Fam111a
ENSMUSG00000022792	1.716215503	5.77E-07	4.22E-06	Yars2
ENSMUSG00000026870	-3.951479937	5.78E-07	4.23E-06	Cutal
ENSMUSG00000000934	1.890413574	5.79E-07	4.24E-06	Top1mt
ENSMUSG00000021219	-3.7964391	5.80E-07	4.24E-06	Rgs6
ENSMUSG00000036534	1.558447933	5.81E-07	4.25E-06	Slc38a7
ENSMUSG00000040652	-1.921907139	5.83E-07	4.26E-06	Oaz2
ENSMUSG00000030254	2.089779428	5.84E-07	4.27E-06	Rad18
ENSMUSG00000028540	2.987538046	5.88E-07	4.29E-06	Dph2
ENSMUSG00000028861	1.451432439	5.92E-07	4.32E-06	Mrps15
ENSMUSG00000022706	1.444242527	5.95E-07	4.34E-06	Mrpl40
ENSMUSG00000097466	-2.891611218	6.01E-07	4.38E-06	D430036J16Rik
ENSMUSG00000033047	1.507475959	6.01E-07	4.39E-06	Eif3l
ENSMUSG00000040631	-2.134023895	6.08E-07	4.44E-06	Dok4
ENSMUSG00000018648	-2.16691933	6.11E-07	4.45E-06	Dusp14
ENSMUSG00000005958	-1.952609206	6.11E-07	4.45E-06	Ephb3
ENSMUSG00000026447	-1.898043121	6.12E-07	4.46E-06	Pik3c2b
ENSMUSG00000068922	1.666707623	6.15E-07	4.48E-06	Msto1
ENSMUSG00000052102	1.829006521	6.16E-07	4.48E-06	Gnpda1
ENSMUSG00000118157	-9.315262351	6.23E-07	4.53E-06	Gm9902
ENSMUSG00000027611	1.647854811	6.25E-07	4.54E-06	Procr
ENSMUSG00000034854	1.896587742	6.26E-07	4.55E-06	Mfsd12
ENSMUSG00000028637	-2.94128484	6.30E-07	4.58E-06	Ccdc30
ENSMUSG00000038028	1.783379372	6.37E-07	4.63E-06	Tigar
ENSMUSG00000020788	-2.657832772	6.41E-07	4.65E-06	Atp2a3
ENSMUSG00000033213	2.97060541	6.42E-07	4.66E-06	AA467197
ENSMUSG00000026072	1.379504301	6.42E-07	4.66E-06	Il1r1
ENSMUSG00000049932	1.798797223	6.43E-07	4.66E-06	H2afx
ENSMUSG00000085514	-8.576831663	6.51E-07	4.72E-06	Bcas3os2
ENSMUSG00000024253	-2.323931497	6.52E-07	4.73E-06	Dync2li1
ENSMUSG00000040447	-2.448149517	6.53E-07	4.74E-06	Spns2
ENSMUSG00000038521	-1.626202711	6.54E-07	4.74E-06	C1s1
ENSMUSG00000019773	1.976705584	6.60E-07	4.78E-06	Fbxo5
ENSMUSG00000019905	-4.930706906	6.65E-07	4.82E-06	Gprc6a
ENSMUSG00000037780	-4.106524956	6.66E-07	4.82E-06	Mbl1
ENSMUSG00000041193	2.87825209	6.69E-07	4.84E-06	Pla2g5
ENSMUSG00000032193	1.382864848	6.72E-07	4.86E-06	Ldlr
ENSMUSG00000032870	1.303458792	6.73E-07	4.86E-06	Smap2
ENSMUSG00000101693	-4.644695123	6.73E-07	4.86E-06	Gm19461
ENSMUSG00000025190	1.519460267	6.74E-07	4.87E-06	Got1
ENSMUSG00000041012	-2.24674913	6.75E-07	4.88E-06	Cmtm8
ENSMUSG00000079669	-3.8207324	6.77E-07	4.89E-06	Gm17396
ENSMUSG00000038729	-1.765967572	6.77E-07	4.89E-06	Pakap
ENSMUSG00000085135	-8.553016148	6.84E-07	4.93E-06	Gm13713
ENSMUSG00000086918	-4.723771562	6.86E-07	4.95E-06	4930429F24Rik
ENSMUSG00000079105	-3.39609776	6.89E-07	4.96E-06	C7
ENSMUSG00000070284	1.606941911	6.89E-07	4.97E-06	Gmppb
ENSMUSG00000041439	-1.62643473	6.91E-07	4.98E-06	Mfsd6
ENSMUSG00000018500	1.682512564	6.97E-07	5.02E-06	Adora2b
ENSMUSG00000043067	1.377163731	7.01E-07	5.05E-06	Dpy19l1
ENSMUSG00000022805	-2.611133122	7.03E-07	5.06E-06	Maats1
ENSMUSG00000069833	-1.920715561	7.04E-07	5.06E-06	Ahnak
ENSMUSG00000035778	1.346414617	7.07E-07	5.08E-06	Ggta1
ENSMUSG00000067150	1.410849337	7.07E-07	5.08E-06	Xpo5
ENSMUSG00000087135	3.045883606	7.09E-07	5.09E-06	Gm16096
ENSMUSG00000029798	1.299267631	7.10E-07	5.10E-06	Herc6
ENSMUSG00000057531	1.410875588	7.13E-07	5.12E-06	Dtnbp1
ENSMUSG00000074673	-5.498824997	7.15E-07	5.13E-06	Ttll9
ENSMUSG00000027752	1.335434172	7.16E-07	5.14E-06	Exosc8
ENSMUSG00000022724	1.811015844	7.16E-07	5.14E-06	Riox2
ENSMUSG00000021636	-2.096394698	7.19E-07	5.16E-06	Marveld2
ENSMUSG00000004044	-1.751264765	7.23E-07	5.19E-06	Cavin1
ENSMUSG00000054115	2.695989537	7.28E-07	5.22E-06	Skp2
ENSMUSG00000030677	1.831314691	7.33E-07	5.25E-06	Kif22
ENSMUSG00000038349	-2.635171136	7.38E-07	5.28E-06	Plcl1
ENSMUSG00000001670	-5.497362257	7.39E-07	5.29E-06	Tat
ENSMUSG00000019982	-2.71952308	7.43E-07	5.32E-06	Myb
ENSMUSG00000079069	6.176142174	7.44E-07	5.33E-06	8430423G03Rik
ENSMUSG00000038233	-3.413063266	7.47E-07	5.35E-06	Gask1a
ENSMUSG00000027498	1.450813179	7.49E-07	5.36E-06	Cstf1
ENSMUSG00000066196	-3.137238844	7.49E-07	5.36E-06	Spag8
ENSMUSG00000024735	1.282434577	7.54E-07	5.39E-06	Prpf19
ENSMUSG00000022711	1.253655309	7.57E-07	5.40E-06	Pmm2
ENSMUSG00000022297	-1.601276781	7.57E-07	5.41E-06	Fzd6
ENSMUSG00000058486	1.50855788	7.67E-07	5.48E-06	Wdr91
ENSMUSG00000020267	1.509259756	7.68E-07	5.48E-06	Hint1
ENSMUSG00000026074	1.597770008	7.78E-07	5.55E-06	Map4k4
ENSMUSG00000054226	1.565151005	7.78E-07	5.55E-06	Tprkb
ENSMUSG00000028099	1.357974763	7.80E-07	5.56E-06	Polr3c
ENSMUSG00000086389	-4.594965192	7.81E-07	5.57E-06	Gm15998
ENSMUSG00000027684	-1.793357379	7.82E-07	5.57E-06	Mecom
ENSMUSG00000020228	1.589129627	7.83E-07	5.58E-06	Helb
ENSMUSG00000039745	1.490310052	7.89E-07	5.62E-06	Htatip2
ENSMUSG00000040488	-2.824600698	7.90E-07	5.62E-06	Ltbp4
ENSMUSG00000085133	-2.731737948	7.91E-07	5.63E-06	B930095G15Rik
ENSMUSG00000033020	1.491100392	7.93E-07	5.64E-06	Polr2f
ENSMUSG00000024014	1.787051476	7.94E-07	5.64E-06	Pim1
ENSMUSG00000051262	-3.009047774	7.96E-07	5.66E-06	Nat8f3
ENSMUSG00000020936	1.27672118	8.04E-07	5.71E-06	Nmt1
ENSMUSG00000052456	1.476592201	8.08E-07	5.74E-06	Asna1
ENSMUSG00000063904	1.267125183	8.10E-07	5.75E-06	Dpp3
ENSMUSG00000032815	2.058852107	8.23E-07	5.84E-06	Fanca
ENSMUSG00000009378	-2.101449334	8.25E-07	5.85E-06	Slc16a12
ENSMUSG00000031068	1.365734084	8.26E-07	5.86E-06	Glrx3
ENSMUSG00000037358	-3.115140647	8.27E-07	5.86E-06	Dipk2b
ENSMUSG00000029821	1.702764054	8.38E-07	5.94E-06	Gsdme
ENSMUSG00000075286	-8.401251122	8.41E-07	5.96E-06	Gm1968
ENSMUSG00000021381	5.157170428	8.43E-07	5.97E-06	Barx1
ENSMUSG00000040824	1.527407903	8.51E-07	6.02E-06	Snrpd2
ENSMUSG00000025227	1.741783448	8.55E-07	6.05E-06	Mfsd13a
ENSMUSG00000029650	-1.99144353	8.56E-07	6.05E-06	Slc46a3
ENSMUSG00000017801	1.574529847	8.56E-07	6.05E-06	Mlx
ENSMUSG00000023953	2.010503262	8.56E-07	6.05E-06	Polh
ENSMUSG00000022449	-3.304520467	8.61E-07	6.09E-06	Adamts20
ENSMUSG00000038871	-1.629092438	8.63E-07	6.10E-06	Bpgm
ENSMUSG00000052962	1.490107333	8.65E-07	6.11E-06	Mrpl35
ENSMUSG00000048031	2.553697003	8.66E-07	6.11E-06	Fcrl5
ENSMUSG00000010755	1.409053667	8.66E-07	6.11E-06	Cars
ENSMUSG00000085772	-3.879841208	8.71E-07	6.14E-06	D630024D03Rik
ENSMUSG00000049323	1.253959955	8.73E-07	6.16E-06	Smcr8
ENSMUSG00000027344	-3.079484296	8.87E-07	6.25E-06	Fsip1
ENSMUSG00000002797	1.835577669	8.88E-07	6.25E-06	Ggct
ENSMUSG00000022048	-1.809525708	8.89E-07	6.26E-06	Dpysl2
ENSMUSG00000015627	-3.906073422	8.90E-07	6.26E-06	Gata5
ENSMUSG00000039476	2.7387071	8.95E-07	6.30E-06	Prrx2
ENSMUSG00000053198	-4.303459383	9.02E-07	6.35E-06	Prx
ENSMUSG00000030738	1.372450409	9.10E-07	6.40E-06	Eif3c
ENSMUSG00000020573	1.549104204	9.15E-07	6.44E-06	Pik3cg
ENSMUSG00000043183	1.8017835	9.19E-07	6.46E-06	Simc1
ENSMUSG00000041362	1.567715043	9.24E-07	6.49E-06	Shtn1
ENSMUSG00000038879	-2.035666388	9.27E-07	6.52E-06	Nipal2
ENSMUSG00000041984	-8.49081807	9.31E-07	6.54E-06	Rptn
ENSMUSG00000031669	1.81556409	9.33E-07	6.55E-06	Gins3
ENSMUSG00000021798	-3.705698561	9.34E-07	6.55E-06	Ldb3
ENSMUSG00000021751	-2.682205338	9.37E-07	6.58E-06	Acox2
ENSMUSG00000070473	-2.250286157	9.44E-07	6.62E-06	Cldn3
ENSMUSG00000041681	4.611933749	9.48E-07	6.64E-06	Iapp
ENSMUSG00000080727	-2.732797326	9.48E-07	6.65E-06	C920021L13Rik
ENSMUSG00000068749	1.521324749	9.60E-07	6.72E-06	Psma5
ENSMUSG00000085810	5.61683035	9.68E-07	6.78E-06	Gm16325
ENSMUSG00000024528	1.431717038	9.76E-07	6.83E-06	Srfbp1
ENSMUSG00000041782	1.9697954	9.76E-07	6.83E-06	Lad1
ENSMUSG00000034254	1.259582796	9.82E-07	6.87E-06	Agpat1
ENSMUSG00000021209	-2.560886374	9.82E-07	6.87E-06	Ppp4r4
ENSMUSG00000020017	2.296263685	9.85E-07	6.89E-06	Hal
ENSMUSG00000046441	2.451079492	9.94E-07	6.94E-06	Cmtr2
ENSMUSG00000057363	1.289703988	9.96E-07	6.96E-06	Uxs1
ENSMUSG00000097970	-2.82724643	9.96E-07	6.96E-06	Gm27028
ENSMUSG00000074227	-2.039725345	1.00E-06	7.00E-06	Spint2
ENSMUSG00000022441	-2.945023006	1.00E-06	7.01E-06	Efcab6
ENSMUSG00000032185	1.331662126	1.01E-06	7.04E-06	Carm1
ENSMUSG00000046434	1.430814573	1.01E-06	7.05E-06	Hnrnpa1
ENSMUSG00000020263	-1.668582483	1.02E-06	7.09E-06	Appl2
ENSMUSG00000058921	-9.997570782	1.03E-06	7.16E-06	Slc10a5
ENSMUSG00000041058	-1.958135036	1.03E-06	7.16E-06	Wwp1
ENSMUSG00000069744	1.461444868	1.04E-06	7.21E-06	Psmb3
ENSMUSG00000040605	-2.005977573	1.04E-06	7.23E-06	Bace2
ENSMUSG00000001349	-4.447214021	1.04E-06	7.25E-06	Cnn1
ENSMUSG00000045328	1.987902876	1.04E-06	7.26E-06	Cenpe
ENSMUSG00000034563	-1.659643406	1.05E-06	7.27E-06	Ccpg1
ENSMUSG00000015461	1.241166346	1.05E-06	7.30E-06	Atf6b
ENSMUSG00000025269	1.727131347	1.06E-06	7.38E-06	Apex2
ENSMUSG00000029480	1.762247731	1.06E-06	7.40E-06	Dhx37
ENSMUSG00000097448	-3.957166986	1.07E-06	7.44E-06	Platr22
ENSMUSG00000031714	-1.677501062	1.07E-06	7.44E-06	Gab1
ENSMUSG00000022571	1.826912644	1.07E-06	7.45E-06	Pycrl
ENSMUSG00000025962	1.937193141	1.07E-06	7.45E-06	Fastkd2
ENSMUSG00000025209	1.976114061	1.08E-06	7.48E-06	Twnk
ENSMUSG00000058258	1.612331703	1.08E-06	7.50E-06	Idi1
ENSMUSG00000024683	1.434886275	1.10E-06	7.63E-06	Mrpl16
ENSMUSG00000079659	-1.891367399	1.10E-06	7.66E-06	Tmem243
ENSMUSG00000036594	-2.046579094	1.11E-06	7.67E-06	H2-Aa
ENSMUSG00000024042	-2.682333512	1.11E-06	7.68E-06	Sik1
ENSMUSG00000052384	1.698137649	1.11E-06	7.70E-06	Nrros
ENSMUSG00000033763	-3.141755311	1.11E-06	7.71E-06	Mtss2
ENSMUSG00000055541	1.563802263	1.12E-06	7.72E-06	Lair1
ENSMUSG00000038168	-2.045934793	1.13E-06	7.83E-06	P3h2
ENSMUSG00000029838	-3.503541028	1.14E-06	7.86E-06	Ptn
ENSMUSG00000031271	-8.819718422	1.14E-06	7.86E-06	Serpina7
ENSMUSG00000078700	2.821748687	1.14E-06	7.86E-06	D030028A08Rik
ENSMUSG00000081534	1.276956438	1.14E-06	7.86E-06	Slc48a1
ENSMUSG00000040372	2.754607093	1.14E-06	7.86E-06	Gpr63
ENSMUSG00000006777	-2.145967116	1.14E-06	7.88E-06	Krt23
ENSMUSG00000092515	-8.322340068	1.14E-06	7.89E-06	C87198
ENSMUSG00000004270	1.233524139	1.16E-06	8.00E-06	Lpcat3
ENSMUSG00000024997	1.378861129	1.16E-06	8.02E-06	Prdx3
ENSMUSG00000040690	-2.243466333	1.17E-06	8.06E-06	Col16a1
ENSMUSG00000052477	2.196985288	1.19E-06	8.21E-06	C130026I21Rik
ENSMUSG00000043088	-3.500600879	1.19E-06	8.22E-06	Il17re
ENSMUSG00000025491	-2.053960951	1.20E-06	8.28E-06	Ifitm1
ENSMUSG00000036285	2.05876706	1.21E-06	8.34E-06	Noa1
ENSMUSG00000040151	-2.243585028	1.21E-06	8.34E-06	Hs2st1
ENSMUSG00000027663	1.402259861	1.21E-06	8.34E-06	Zmat3
ENSMUSG00000034151	-3.1114097	1.21E-06	8.35E-06	Zbbx
ENSMUSG00000026104	1.435440669	1.21E-06	8.35E-06	Stat1
ENSMUSG00000059657	-4.5390442	1.22E-06	8.37E-06	Stfa2l1
ENSMUSG00000085881	-4.94948515	1.22E-06	8.39E-06	Gm15912
ENSMUSG00000005057	2.240816335	1.22E-06	8.40E-06	Sh2b2
ENSMUSG00000097254	2.578366577	1.22E-06	8.40E-06	C430042M11Rik
ENSMUSG00000032511	-3.210035264	1.23E-06	8.42E-06	Scn5a
ENSMUSG00000003779	1.674466558	1.23E-06	8.44E-06	Kif20a
ENSMUSG00000024206	-2.056778305	1.23E-06	8.44E-06	Rfx2
ENSMUSG00000059027	-3.681650491	1.23E-06	8.45E-06	9630013D21Rik
ENSMUSG00000047678	-5.28821097	1.23E-06	8.45E-06	Gpr82
ENSMUSG00000054072	1.81942923	1.24E-06	8.49E-06	Iigp1
ENSMUSG00000027793	-8.59106443	1.24E-06	8.52E-06	Ccna1
ENSMUSG00000037466	2.164673516	1.24E-06	8.52E-06	Tedc1
ENSMUSG00000029636	-2.5449973	1.25E-06	8.53E-06	Wasf3
ENSMUSG00000024883	2.024551567	1.25E-06	8.54E-06	Rin1
ENSMUSG00000030516	-1.710155377	1.25E-06	8.57E-06	Tjp1
ENSMUSG00000035187	4.632947346	1.26E-06	8.61E-06	Nkx6-1
ENSMUSG00000035932	-8.992994463	1.26E-06	8.64E-06	Olfr750
ENSMUSG00000035934	-3.660588322	1.27E-06	8.68E-06	Pknox2
ENSMUSG00000034936	-3.670972934	1.27E-06	8.69E-06	Arl4d
ENSMUSG00000007888	-3.110217071	1.27E-06	8.70E-06	Crlf1
ENSMUSG00000043415	-2.047037992	1.28E-06	8.74E-06	Otud1
ENSMUSG00000041119	-3.56884482	1.31E-06	8.92E-06	Pde9a
ENSMUSG00000048482	-2.849462013	1.31E-06	8.96E-06	Bdnf
ENSMUSG00000033453	-5.999286279	1.32E-06	9.03E-06	Adamts15
ENSMUSG00000044068	-1.962091927	1.33E-06	9.05E-06	Zrsr1
ENSMUSG00000058290	1.902653075	1.33E-06	9.06E-06	Espl1
ENSMUSG00000025557	-3.531591299	1.33E-06	9.08E-06	Slc15a1
ENSMUSG00000012405	1.486644462	1.34E-06	9.10E-06	Rpl15
ENSMUSG00000042148	1.531077395	1.34E-06	9.10E-06	Cox10
ENSMUSG00000021149	1.286875035	1.34E-06	9.10E-06	Gtpbp4
ENSMUSG00000004070	1.345517902	1.34E-06	9.12E-06	Hmox2
ENSMUSG00000024480	1.26324233	1.34E-06	9.12E-06	Ap3s1
ENSMUSG00000003970	1.382077213	1.34E-06	9.12E-06	Rpl8
ENSMUSG00000024217	1.318177882	1.36E-06	9.21E-06	Snrpc
ENSMUSG00000021276	1.304139766	1.36E-06	9.22E-06	Cinp
ENSMUSG00000023829	-3.971506611	1.36E-06	9.22E-06	Slc22a1
ENSMUSG00000051000	-2.027405445	1.36E-06	9.25E-06	Fam160a1
ENSMUSG00000090394	-2.83278452	1.36E-06	9.26E-06	4930523C07Rik
ENSMUSG00000035578	-2.044846682	1.37E-06	9.29E-06	Iqcg
ENSMUSG00000020415	1.758159765	1.38E-06	9.34E-06	Pttg1
ENSMUSG00000019866	1.289709855	1.38E-06	9.35E-06	Crybg1
ENSMUSG00000014748	1.225638291	1.39E-06	9.43E-06	Tex261
ENSMUSG00000037239	1.729646783	1.39E-06	9.44E-06	Spred3
ENSMUSG00000052593	1.292466328	1.40E-06	9.48E-06	Adam17
ENSMUSG00000063245	2.355625903	1.40E-06	9.51E-06	Zfp993
ENSMUSG00000026873	1.811146675	1.41E-06	9.57E-06	Phf19
ENSMUSG00000009070	-4.002123647	1.43E-06	9.66E-06	Rsph14
ENSMUSG00000032115	1.257265464	1.43E-06	9.70E-06	Hyou1
ENSMUSG00000032198	-2.266163473	1.44E-06	9.72E-06	Dock6
ENSMUSG00000055639	-2.494762704	1.44E-06	9.73E-06	Dach1
ENSMUSG00000025795	-1.651208729	1.44E-06	9.74E-06	Rassf3
ENSMUSG00000020182	-3.488162546	1.45E-06	9.81E-06	Ddc
ENSMUSG00000043998	1.297134184	1.46E-06	9.83E-06	Mgat2
ENSMUSG00000049036	4.714725876	1.46E-06	9.84E-06	Tmem121
ENSMUSG00000061527	5.922305175	1.46E-06	9.85E-06	Krt5
ENSMUSG00000044937	-2.763619286	1.46E-06	9.87E-06	Ttc41
ENSMUSG00000025362	1.621963818	1.47E-06	9.91E-06	Rps26
ENSMUSG00000058966	-4.199387668	1.47E-06	9.92E-06	Fam57b
ENSMUSG00000050666	-3.816179052	1.48E-06	9.96E-06	Vstm4
ENSMUSG00000086119	-2.859395171	1.48E-06	9.97E-06	Gm2415
ENSMUSG00000000320	-2.638822298	1.49E-06	1.00E-05	Alox12
ENSMUSG00000014867	1.28785463	1.50E-06	1.01E-05	Surf4
ENSMUSG00000001418	1.256810925	1.50E-06	1.01E-05	Glmp
ENSMUSG00000049922	1.597844883	1.50E-06	1.01E-05	Slc35c1
ENSMUSG00000051431	5.4252163	1.51E-06	1.01E-05	Gpr87
ENSMUSG00000113303	-3.893938247	1.51E-06	1.02E-05	4930423D22Rik
ENSMUSG00000032041	1.317020715	1.52E-06	1.02E-05	Tirap
ENSMUSG00000023826	-3.822111931	1.53E-06	1.03E-05	Prkn
ENSMUSG00000023068	1.488025079	1.53E-06	1.03E-05	Nus1
ENSMUSG00000037991	4.051456325	1.53E-06	1.03E-05	Rmi2
ENSMUSG00000028883	-2.122957384	1.54E-06	1.03E-05	Sema3a
ENSMUSG00000033970	1.566766631	1.54E-06	1.03E-05	Rfc3
ENSMUSG00000092335	-4.288693526	1.56E-06	1.05E-05	Zfp977
ENSMUSG00000035545	-1.815552595	1.57E-06	1.05E-05	Leng8
ENSMUSG00000009216	-9.746845677	1.57E-06	1.05E-05	Fam163b
ENSMUSG00000005237	-1.990496316	1.58E-06	1.06E-05	Dnah2
ENSMUSG00000063522	-3.42084446	1.59E-06	1.06E-05	Ly6m
ENSMUSG00000042428	-2.504148001	1.61E-06	1.08E-05	Mgat3
ENSMUSG00000037971	-1.97233891	1.61E-06	1.08E-05	1110032A03Rik
ENSMUSG00000046675	1.450318435	1.61E-06	1.08E-05	Tmem251
ENSMUSG00000039193	2.048117965	1.62E-06	1.08E-05	Nlrc4
ENSMUSG00000056880	2.050220676	1.62E-06	1.09E-05	Gadl1
ENSMUSG00000032171	1.325120397	1.63E-06	1.09E-05	Pin1
ENSMUSG00000021553	-8.583372465	1.66E-06	1.11E-05	Slc28a3
ENSMUSG00000027236	1.214717014	1.66E-06	1.11E-05	Eif3j1
ENSMUSG00000027602	-1.64833196	1.66E-06	1.11E-05	Map1lc3a
ENSMUSG00000074182	1.484133553	1.66E-06	1.11E-05	Znhit6
ENSMUSG00000039929	1.394740897	1.66E-06	1.11E-05	Urb1
ENSMUSG00000001552	-1.994203724	1.67E-06	1.11E-05	Jup
ENSMUSG00000025912	2.094058244	1.67E-06	1.11E-05	Mybl1
ENSMUSG00000059187	-3.552619713	1.68E-06	1.12E-05	Tafa1
ENSMUSG00000020537	1.265946689	1.68E-06	1.12E-05	Drg2
ENSMUSG00000066677	1.729116633	1.69E-06	1.12E-05	Ifi208
ENSMUSG00000025358	1.263815388	1.70E-06	1.13E-05	Cdk2
ENSMUSG00000042747	1.401607896	1.71E-06	1.14E-05	Krtcap2
ENSMUSG00000028161	-1.713831264	1.72E-06	1.14E-05	Ppp3ca
ENSMUSG00000108580	-8.341413124	1.73E-06	1.15E-05	Gm39094
ENSMUSG00000042073	-2.095815044	1.73E-06	1.15E-05	Abhd14b
ENSMUSG00000028251	1.677222022	1.73E-06	1.15E-05	Tstd3
ENSMUSG00000043572	1.770117098	1.74E-06	1.16E-05	Pars2
ENSMUSG00000020799	-2.15385466	1.75E-06	1.16E-05	Tekt1
ENSMUSG00000027067	1.332949484	1.75E-06	1.16E-05	Ssrp1
ENSMUSG00000025608	-2.731021995	1.77E-06	1.17E-05	Podxl
ENSMUSG00000047180	1.633361246	1.77E-06	1.18E-05	Neurl3
ENSMUSG00000002732	-1.915666628	1.79E-06	1.19E-05	Fkbp7
ENSMUSG00000063296	-2.511854035	1.79E-06	1.19E-05	Tmem117
ENSMUSG00000038697	1.329593565	1.79E-06	1.19E-05	Taf5l
ENSMUSG00000055653	-2.210693951	1.81E-06	1.20E-05	Gpc3
ENSMUSG00000024134	5.120516133	1.81E-06	1.20E-05	Six2
ENSMUSG00000060548	-1.896106633	1.82E-06	1.21E-05	Tnfrsf19
ENSMUSG00000038267	-1.593034681	1.83E-06	1.21E-05	Slc22a23
ENSMUSG00000000126	-2.530659615	1.83E-06	1.21E-05	Wnt9a
ENSMUSG00000029084	1.917914144	1.83E-06	1.21E-05	Cd38
ENSMUSG00000078954	-2.384143527	1.83E-06	1.21E-05	Arhgap8
ENSMUSG00000093772	-8.406782537	1.84E-06	1.22E-05	4931403E22Rik
ENSMUSG00000087178	-2.381744469	1.84E-06	1.22E-05	A230056P14Rik
ENSMUSG00000034522	-1.689191185	1.86E-06	1.23E-05	Zfp395
ENSMUSG00000040950	-2.393853648	1.86E-06	1.23E-05	Mgl2
ENSMUSG00000002055	1.824867414	1.86E-06	1.23E-05	Spag5
ENSMUSG00000037235	-1.941625221	1.87E-06	1.23E-05	Mxd4
ENSMUSG00000027804	1.275350013	1.87E-06	1.24E-05	Ppid
ENSMUSG00000067336	-2.47289051	1.87E-06	1.24E-05	Bmpr2
ENSMUSG00000063779	5.426750049	1.87E-06	1.24E-05	Chil4
ENSMUSG00000038286	-2.010095131	1.89E-06	1.25E-05	Bphl
ENSMUSG00000029446	1.384867531	1.90E-06	1.26E-05	Psph
ENSMUSG00000028699	-2.073371864	1.91E-06	1.26E-05	Tspan1
ENSMUSG00000021958	1.76122628	1.91E-06	1.26E-05	Pinx1
ENSMUSG00000034707	1.267882484	1.93E-06	1.27E-05	Gns
ENSMUSG00000019732	1.796816446	1.96E-06	1.29E-05	Calr3
ENSMUSG00000030471	1.417846998	1.96E-06	1.29E-05	Zdhhc13
ENSMUSG00000005813	1.314161743	1.97E-06	1.30E-05	Metap1
ENSMUSG00000029061	-2.44981019	1.98E-06	1.30E-05	Mmp23
ENSMUSG00000014859	1.317469715	1.98E-06	1.31E-05	E2f4
ENSMUSG00000026692	-2.696375357	1.99E-06	1.31E-05	Fmo4
ENSMUSG00000016386	-4.178532383	2.05E-06	1.35E-05	Mpped2
ENSMUSG00000046215	-3.362807717	2.05E-06	1.35E-05	Rprml
ENSMUSG00000015656	1.53478154	2.05E-06	1.35E-05	Hspa8
ENSMUSG00000020720	1.334590947	2.07E-06	1.36E-05	Psmd12
ENSMUSG00000050765	-8.407977153	2.07E-06	1.36E-05	Gm5084
ENSMUSG00000026095	1.331135	2.10E-06	1.38E-05	Asnsd1
ENSMUSG00000029182	-3.430215355	2.10E-06	1.38E-05	1700001C02Rik
ENSMUSG00000042165	2.23957938	2.11E-06	1.38E-05	Gm9774
ENSMUSG00000029625	1.323943359	2.12E-06	1.39E-05	Cpsf4
ENSMUSG00000036867	-2.79833732	2.12E-06	1.39E-05	Smad6
ENSMUSG00000037336	-2.669966111	2.13E-06	1.40E-05	Mfsd2b
ENSMUSG00000020818	1.282828477	2.13E-06	1.40E-05	Mfsd11
ENSMUSG00000024867	-1.850301139	2.13E-06	1.40E-05	Pip5k1b
ENSMUSG00000024459	-4.175850143	2.14E-06	1.40E-05	H2-M5
ENSMUSG00000016619	1.213501366	2.16E-06	1.42E-05	Nup50
ENSMUSG00000045629	-2.194032093	2.17E-06	1.42E-05	Sh3tc2
ENSMUSG00000091243	-1.622779012	2.17E-06	1.42E-05	Vgll3
ENSMUSG00000019944	-2.878087223	2.18E-06	1.42E-05	Rhobtb1
ENSMUSG00000042510	-2.407675309	2.18E-06	1.43E-05	AA986860
ENSMUSG00000048779	1.869717646	2.19E-06	1.43E-05	P2ry6
ENSMUSG00000021313	-5.026770492	2.20E-06	1.44E-05	Ryr2
ENSMUSG00000024764	1.493849489	2.20E-06	1.44E-05	Naa40
ENSMUSG00000052833	1.190756992	2.20E-06	1.44E-05	Sae1
ENSMUSG00000031957	4.560704685	2.23E-06	1.46E-05	Ctrb1
ENSMUSG00000067610	-8.517729459	2.24E-06	1.46E-05	Klri1
ENSMUSG00000039461	-1.773374009	2.26E-06	1.47E-05	Tcta
ENSMUSG00000047293	3.408944646	2.26E-06	1.47E-05	Gpr15
ENSMUSG00000021087	-2.703339448	2.27E-06	1.48E-05	Rtn1
ENSMUSG00000038403	-4.323022175	2.28E-06	1.49E-05	Hjv
ENSMUSG00000035439	1.694102127	2.28E-06	1.49E-05	Haus8
ENSMUSG00000002718	1.218105366	2.28E-06	1.49E-05	Cse1l
ENSMUSG00000050107	1.952212378	2.30E-06	1.50E-05	Haspin
ENSMUSG00000024493	1.230120076	2.31E-06	1.50E-05	Lars
ENSMUSG00000027777	-1.819256146	2.32E-06	1.51E-05	Schip1
ENSMUSG00000043384	-1.600786612	2.32E-06	1.51E-05	Gprasp1
ENSMUSG00000007107	-4.287451473	2.33E-06	1.52E-05	Atp1a4
ENSMUSG00000036718	1.796443646	2.34E-06	1.52E-05	Micall2
ENSMUSG00000035042	1.906874761	2.35E-06	1.53E-05	Ccl5
ENSMUSG00000039703	1.236917752	2.36E-06	1.53E-05	Nploc4
ENSMUSG00000002799	-2.904227333	2.36E-06	1.53E-05	Jag2
ENSMUSG00000096956	-1.927127097	2.36E-06	1.54E-05	Snhg18
ENSMUSG00000036446	1.455681873	2.37E-06	1.54E-05	Lum
ENSMUSG00000085982	-8.568717895	2.37E-06	1.54E-05	9530051G07Rik
ENSMUSG00000001415	1.237737353	2.38E-06	1.54E-05	Smg5
ENSMUSG00000032311	2.007099132	2.38E-06	1.55E-05	Nrg4
ENSMUSG00000034427	-4.772942596	2.39E-06	1.55E-05	Myo15b
ENSMUSG00000036430	1.518097522	2.39E-06	1.55E-05	Tbcc
ENSMUSG00000075502	3.326878661	2.39E-06	1.55E-05	Kbtbd6
ENSMUSG00000072294	-2.702350725	2.41E-06	1.56E-05	Klf12
ENSMUSG00000075232	1.499987442	2.41E-06	1.56E-05	Amd1
ENSMUSG00000018474	-1.711946883	2.42E-06	1.57E-05	Chd3
ENSMUSG00000096215	-3.114942152	2.44E-06	1.58E-05	Smim22
ENSMUSG00000018770	1.255166359	2.44E-06	1.58E-05	Atp5g3
ENSMUSG00000016319	1.53628748	2.46E-06	1.59E-05	Slc25a5
ENSMUSG00000020808	2.104447845	2.48E-06	1.60E-05	Pimreg
ENSMUSG00000034023	1.804075404	2.49E-06	1.61E-05	Fancd2
ENSMUSG00000039391	-3.087014492	2.49E-06	1.61E-05	Ccdc81
ENSMUSG00000056486	-2.047397147	2.50E-06	1.61E-05	Chn1
ENSMUSG00000030062	1.268733179	2.50E-06	1.62E-05	Rpn1
ENSMUSG00000099338	-8.54962985	2.51E-06	1.62E-05	2810030D12Rik
ENSMUSG00000029359	-4.152986767	2.53E-06	1.63E-05	Tesc
ENSMUSG00000029882	7.026982833	2.53E-06	1.63E-05	2210010C04Rik
ENSMUSG00000022468	-4.195455005	2.54E-06	1.64E-05	Endou
ENSMUSG00000087547	7.026982833	2.54E-06	1.64E-05	Platr27
ENSMUSG00000104011	-9.291836302	2.54E-06	1.64E-05	Gm32391
ENSMUSG00000053730	2.262371588	2.55E-06	1.64E-05	Tmem39b
ENSMUSG00000022261	-2.133251641	2.56E-06	1.65E-05	Sdc2
ENSMUSG00000018906	-1.853929125	2.57E-06	1.65E-05	P4ha2
ENSMUSG00000000318	2.040946762	2.57E-06	1.66E-05	Clec10a
ENSMUSG00000074067	-5.581081071	2.58E-06	1.66E-05	Gm10619
ENSMUSG00000018999	1.444371382	2.59E-06	1.66E-05	Slc35b4
ENSMUSG00000037907	1.736875597	2.60E-06	1.67E-05	Ankrd13b
ENSMUSG00000017639	-2.125251818	2.62E-06	1.68E-05	Rab11fip4
ENSMUSG00000024109	-6.055850389	2.62E-06	1.68E-05	Nrxn1
ENSMUSG00000029623	1.210221576	2.62E-06	1.69E-05	Pdap1
ENSMUSG00000062753	1.878794623	2.64E-06	1.69E-05	AI413582
ENSMUSG00000042225	1.771100373	2.64E-06	1.70E-05	Ammecr1
ENSMUSG00000024027	-3.795815805	2.65E-06	1.70E-05	Glp1r
ENSMUSG00000036273	-1.840861903	2.67E-06	1.71E-05	Lrrk2
ENSMUSG00000079037	-1.843842299	2.67E-06	1.71E-05	Prnp
ENSMUSG00000038292	-4.816039338	2.70E-06	1.73E-05	Ccdc155
ENSMUSG00000030681	1.235660863	2.71E-06	1.74E-05	Mvp
ENSMUSG00000003868	1.225016858	2.72E-06	1.74E-05	Ruvbl2
ENSMUSG00000078866	-2.089598007	2.72E-06	1.74E-05	Zfp970
ENSMUSG00000010358	1.250035342	2.74E-06	1.75E-05	Ifi35
ENSMUSG00000073664	-1.677196966	2.74E-06	1.76E-05	Nbeal1
ENSMUSG00000057967	-4.037452867	2.75E-06	1.76E-05	Fgf18
ENSMUSG00000035274	2.205921745	2.75E-06	1.76E-05	Tpbg
ENSMUSG00000051329	1.199705263	2.76E-06	1.77E-05	Nup160
ENSMUSG00000096977	3.71276097	2.76E-06	1.77E-05	Gm10827
ENSMUSG00000079165	-1.977713974	2.77E-06	1.77E-05	Sap25
ENSMUSG00000029469	-1.683939517	2.77E-06	1.77E-05	Ift81
ENSMUSG00000029504	1.407572815	2.78E-06	1.77E-05	Ddx51
ENSMUSG00000025068	1.424135183	2.80E-06	1.79E-05	Gsto1
ENSMUSG00000023206	1.395322072	2.80E-06	1.79E-05	Il15ra
ENSMUSG00000030316	1.561824636	2.81E-06	1.79E-05	Tamm41
ENSMUSG00000038291	-1.716987751	2.81E-06	1.79E-05	Snx25
ENSMUSG00000030209	-8.298654026	2.82E-06	1.80E-05	Grin2b
ENSMUSG00000029206	-3.392539835	2.84E-06	1.81E-05	Nsun7
ENSMUSG00000047996	-1.705544842	2.84E-06	1.81E-05	Prrg1
ENSMUSG00000097339	-3.123193065	2.85E-06	1.82E-05	Gm26671
ENSMUSG00000024175	-2.53409779	2.86E-06	1.82E-05	Tekt4
ENSMUSG00000028886	1.298089365	2.87E-06	1.83E-05	Eya3
ENSMUSG00000022865	-2.986383365	2.87E-06	1.83E-05	Cxadr
ENSMUSG00000022878	-7.555138804	2.88E-06	1.83E-05	Adipoq
ENSMUSG00000050556	-2.35926664	2.89E-06	1.84E-05	Kcnb1
ENSMUSG00000024381	1.297797029	2.89E-06	1.84E-05	Bin1
ENSMUSG00000026649	-2.030767031	2.89E-06	1.84E-05	Cfap126
ENSMUSG00000092171	3.094598502	2.90E-06	1.84E-05	4833427F10Rik
ENSMUSG00000018921	1.40625427	2.90E-06	1.84E-05	Pelp1
ENSMUSG00000026087	1.379368205	2.92E-06	1.86E-05	Mrpl30
ENSMUSG00000064037	1.290876988	2.93E-06	1.86E-05	Gpn1
ENSMUSG00000021610	1.212344945	2.94E-06	1.87E-05	Clptm1l
ENSMUSG00000027423	1.272014596	2.95E-06	1.87E-05	Snx5
ENSMUSG00000070564	-3.94822446	2.95E-06	1.87E-05	Ntn5
ENSMUSG00000030222	-3.669116814	2.96E-06	1.88E-05	Rerg
ENSMUSG00000031432	1.258558633	2.96E-06	1.88E-05	Prps1
ENSMUSG00000017264	1.168985747	2.96E-06	1.88E-05	Exosc10
ENSMUSG00000020679	-2.194089407	2.96E-06	1.88E-05	Hnf1b
ENSMUSG00000062210	1.521003636	2.98E-06	1.89E-05	Tnfaip8
ENSMUSG00000031626	-2.137722722	2.98E-06	1.89E-05	Sorbs2
ENSMUSG00000025963	-3.552213242	2.99E-06	1.89E-05	Mdh1b
ENSMUSG00000028841	-2.25454078	3.00E-06	1.90E-05	Cnksr1
ENSMUSG00000040929	-1.793523136	3.00E-06	1.90E-05	Rfx3
ENSMUSG00000027374	1.231402295	3.01E-06	1.90E-05	Mrps5
ENSMUSG00000002204	-2.042632391	3.01E-06	1.90E-05	Napsa
ENSMUSG00000075273	-2.206252009	3.01E-06	1.90E-05	Ttc30b
ENSMUSG00000012126	-2.345575048	3.02E-06	1.90E-05	Ubxn11
ENSMUSG00000021482	-1.491347025	3.02E-06	1.90E-05	Prxl2c
ENSMUSG00000066894	-1.58762343	3.02E-06	1.91E-05	Vsig10
ENSMUSG00000038583	-4.323612015	3.02E-06	1.91E-05	Pln
ENSMUSG00000075410	-5.124396796	3.06E-06	1.93E-05	Prcd
ENSMUSG00000031671	1.519967818	3.06E-06	1.93E-05	Setd6
ENSMUSG00000071230	-3.795938328	3.06E-06	1.93E-05	Npw
ENSMUSG00000021904	-2.651960792	3.06E-06	1.93E-05	Sema3g
ENSMUSG00000113061	1.46105775	3.07E-06	1.93E-05	Gm11361
ENSMUSG00000070526	2.06051167	3.08E-06	1.94E-05	Peg12
ENSMUSG00000043461	-3.370412903	3.09E-06	1.94E-05	Sptssb
ENSMUSG00000026525	2.15366021	3.09E-06	1.95E-05	Opn3
ENSMUSG00000036743	2.658419972	3.09E-06	1.95E-05	Psma8
ENSMUSG00000036371	1.247103	3.09E-06	1.95E-05	Serbp1
ENSMUSG00000063884	1.201099632	3.09E-06	1.95E-05	Ptcd3
ENSMUSG00000028882	1.507205712	3.10E-06	1.95E-05	Ppp1r8
ENSMUSG00000097015	-5.431801968	3.14E-06	1.97E-05	Gm26705
ENSMUSG00000029599	1.2742967	3.14E-06	1.97E-05	Ddx54
ENSMUSG00000032560	1.305971108	3.14E-06	1.97E-05	Dnajc13
ENSMUSG00000025932	-2.421532145	3.14E-06	1.97E-05	Eya1
ENSMUSG00000004267	1.724543087	3.14E-06	1.98E-05	Eno2
ENSMUSG00000043068	2.233409913	3.15E-06	1.98E-05	Fam89a
ENSMUSG00000053930	-3.922299559	3.17E-06	1.99E-05	Shisa6
ENSMUSG00000030108	3.277485181	3.18E-06	2.00E-05	Slc6a13
ENSMUSG00000022021	1.683342973	3.19E-06	2.00E-05	Diaph3
ENSMUSG00000034898	-2.918722261	3.20E-06	2.01E-05	Filip1
ENSMUSG00000002983	1.473553024	3.21E-06	2.01E-05	Relb
ENSMUSG00000019467	-1.637084064	3.21E-06	2.01E-05	Arhgef25
ENSMUSG00000022748	1.603833981	3.26E-06	2.04E-05	Cmss1
ENSMUSG00000053101	1.989667199	3.26E-06	2.04E-05	Gpr141
ENSMUSG00000030521	1.357301637	3.27E-06	2.05E-05	Mphosph10
ENSMUSG00000075224	-3.056852459	3.29E-06	2.06E-05	Lrrc55
ENSMUSG00000037822	-1.631793791	3.34E-06	2.09E-05	Smim14
ENSMUSG00000024952	1.31603024	3.36E-06	2.10E-05	Rps6ka4
ENSMUSG00000035451	-1.983458974	3.36E-06	2.10E-05	Foxa1
ENSMUSG00000028011	-2.402243686	3.39E-06	2.12E-05	Tdo2
ENSMUSG00000029864	-1.863434007	3.40E-06	2.12E-05	Gstk1
ENSMUSG00000062580	1.220136572	3.40E-06	2.12E-05	Timm17a
ENSMUSG00000019731	1.190655027	3.40E-06	2.12E-05	Slc35e1
ENSMUSG00000028266	1.217289595	3.42E-06	2.14E-05	Lmo4
ENSMUSG00000097930	-3.963650104	3.44E-06	2.15E-05	C330002G04Rik
ENSMUSG00000040740	-3.310765937	3.45E-06	2.16E-05	Slc25a34
ENSMUSG00000037217	2.532515397	3.46E-06	2.16E-05	Syn1
ENSMUSG00000030591	1.396976257	3.46E-06	2.16E-05	Psmd8
ENSMUSG00000022707	1.20453946	3.47E-06	2.16E-05	Gbe1
ENSMUSG00000060176	-2.1753126	3.51E-06	2.19E-05	Kif27
ENSMUSG00000056116	1.28439594	3.53E-06	2.20E-05	H2-T22
ENSMUSG00000050105	2.045658126	3.54E-06	2.20E-05	Grrp1
ENSMUSG00000030603	1.351167613	3.57E-06	2.22E-05	Psmc4
ENSMUSG00000026821	1.323387194	3.58E-06	2.23E-05	Ralgds
ENSMUSG00000024387	1.190481877	3.59E-06	2.23E-05	Csnk2b
ENSMUSG00000022780	4.958475906	3.59E-06	2.23E-05	Meltf
ENSMUSG00000029246	2.029602068	3.62E-06	2.25E-05	Ppat
ENSMUSG00000026341	1.260847199	3.62E-06	2.25E-05	Actr3
ENSMUSG00000036298	-2.642991056	3.63E-06	2.26E-05	Slc2a13
ENSMUSG00000018930	2.910164566	3.63E-06	2.26E-05	Ccl4
ENSMUSG00000044447	1.223145554	3.66E-06	2.27E-05	Dock5
ENSMUSG00000032412	1.289802465	3.67E-06	2.28E-05	Atp1b3
ENSMUSG00000028108	1.376065718	3.67E-06	2.28E-05	Ecm1
ENSMUSG00000090213	1.189994786	3.67E-06	2.28E-05	Tmem189
ENSMUSG00000062524	-3.344749569	3.68E-06	2.28E-05	Ncr1
ENSMUSG00000063268	1.227382265	3.68E-06	2.29E-05	Parp10
ENSMUSG00000039116	-2.486054879	3.69E-06	2.29E-05	Adgrg6
ENSMUSG00000027404	1.207900741	3.71E-06	2.30E-05	Snrpb
ENSMUSG00000022900	-2.219962304	3.71E-06	2.30E-05	Ildr1
ENSMUSG00000029420	-3.786705356	3.71E-06	2.30E-05	Rimbp2
ENSMUSG00000036879	-1.529287517	3.73E-06	2.31E-05	Phkb
ENSMUSG00000038047	1.319341307	3.74E-06	2.31E-05	Haus6
ENSMUSG00000036223	2.213620186	3.74E-06	2.31E-05	Ska1
ENSMUSG00000039191	1.214530036	3.74E-06	2.31E-05	Rbpj
ENSMUSG00000033446	1.272147417	3.74E-06	2.32E-05	Lpar6
ENSMUSG00000001517	1.860442181	3.76E-06	2.33E-05	Foxm1
ENSMUSG00000031297	2.429537782	3.77E-06	2.33E-05	Slc7a3
ENSMUSG00000074886	1.340148091	3.77E-06	2.33E-05	Grk6
ENSMUSG00000096054	-2.485283558	3.78E-06	2.33E-05	Syne1
ENSMUSG00000056130	2.684646546	3.81E-06	2.35E-05	Ticam2
ENSMUSG00000031960	1.298172344	3.81E-06	2.36E-05	Aars
ENSMUSG00000042042	-1.707023186	3.82E-06	2.36E-05	Csgalnact2
ENSMUSG00000096001	3.817655531	3.85E-06	2.38E-05	2610528A11Rik
ENSMUSG00000047730	-4.49811604	3.86E-06	2.38E-05	Fcgbp
ENSMUSG00000031273	-3.154449075	3.87E-06	2.39E-05	Col4a6
ENSMUSG00000117921	-8.130044258	3.88E-06	2.39E-05	Gm50186
ENSMUSG00000028837	1.411018158	3.91E-06	2.41E-05	Psmb2
ENSMUSG00000020457	1.25394011	3.91E-06	2.41E-05	Drg1
ENSMUSG00000032355	-4.918128399	3.92E-06	2.42E-05	Mlip
ENSMUSG00000032915	1.885479392	3.92E-06	2.42E-05	Adgre4
ENSMUSG00000029403	-1.730525542	3.94E-06	2.42E-05	Cdkl2
ENSMUSG00000005089	-3.443178052	3.96E-06	2.44E-05	Slc1a2
ENSMUSG00000072966	-2.785199363	3.97E-06	2.44E-05	Gprasp2
ENSMUSG00000024829	1.471567109	3.97E-06	2.44E-05	Mrpl21
ENSMUSG00000032264	1.289272836	4.00E-06	2.46E-05	Zw10
ENSMUSG00000036095	-4.086532688	4.01E-06	2.47E-05	Dgkb
ENSMUSG00000020514	1.516857723	4.01E-06	2.47E-05	Mrpl22
ENSMUSG00000002603	1.508751818	4.02E-06	2.47E-05	Tgfb1
ENSMUSG00000038763	-3.278955896	4.06E-06	2.49E-05	Alpk3
ENSMUSG00000106734	1.476803391	4.07E-06	2.50E-05	Gm20559
ENSMUSG00000032053	1.679972537	4.08E-06	2.50E-05	Pou2af1
ENSMUSG00000029521	1.69753474	4.08E-06	2.51E-05	Chek2
ENSMUSG00000032062	-2.204459168	4.09E-06	2.51E-05	2310030G06Rik
ENSMUSG00000029455	-1.783880065	4.10E-06	2.52E-05	Aldh2
ENSMUSG00000026829	2.253233522	4.11E-06	2.52E-05	Gbgt1
ENSMUSG00000041789	-3.735718199	4.12E-06	2.52E-05	2700046A07Rik
ENSMUSG00000011096	1.20854825	4.15E-06	2.54E-05	Akt1s1
ENSMUSG00000028843	1.250983387	4.16E-06	2.55E-05	Sh3bgrl3
ENSMUSG00000015733	1.309950048	4.18E-06	2.56E-05	Capza2
ENSMUSG00000042284	-3.431366372	4.20E-06	2.57E-05	Itga1
ENSMUSG00000090290	1.44812644	4.22E-06	2.58E-05	Tarbp1
ENSMUSG00000031429	1.447881228	4.23E-06	2.59E-05	Psmd10
ENSMUSG00000020143	1.455772927	4.25E-06	2.60E-05	Dock2
ENSMUSG00000054409	3.805637982	4.30E-06	2.63E-05	Tmem74
ENSMUSG00000004151	-2.170821867	4.30E-06	2.63E-05	Etv1
ENSMUSG00000040599	1.50963051	4.31E-06	2.63E-05	Mis12
ENSMUSG00000036992	1.934794756	4.33E-06	2.64E-05	Nxt1
ENSMUSG00000020878	-3.233599504	4.33E-06	2.64E-05	Lrrc46
ENSMUSG00000042988	-2.732165466	4.34E-06	2.65E-05	Notum
ENSMUSG00000026281	1.592943513	4.34E-06	2.65E-05	Dtymk
ENSMUSG00000028140	1.202758605	4.34E-06	2.65E-05	Mrpl9
ENSMUSG00000046727	-2.139646303	4.35E-06	2.65E-05	Cystm1
ENSMUSG00000031561	2.130408019	4.36E-06	2.66E-05	Tenm3
ENSMUSG00000025083	-2.221005369	4.40E-06	2.68E-05	Afap1l2
ENSMUSG00000021079	1.42250877	4.40E-06	2.68E-05	Timm9
ENSMUSG00000033342	3.4328628	4.41E-06	2.69E-05	Plppr5
ENSMUSG00000022965	1.467970382	4.42E-06	2.69E-05	Ifngr2
ENSMUSG00000046991	-3.575354486	4.42E-06	2.69E-05	Wdr27
ENSMUSG00000028633	1.456792879	4.43E-06	2.70E-05	Ctps
ENSMUSG00000032724	1.875049604	4.43E-06	2.70E-05	Abtb2
ENSMUSG00000022148	1.595200228	4.43E-06	2.70E-05	Fyb
ENSMUSG00000006764	5.194320471	4.44E-06	2.70E-05	Tph2
ENSMUSG00000021932	1.477408857	4.47E-06	2.72E-05	Rnaseh2b
ENSMUSG00000048440	1.3534062	4.51E-06	2.74E-05	Cyp4f16
ENSMUSG00000020407	1.660241643	4.52E-06	2.75E-05	Upp1
ENSMUSG00000019845	2.087637951	4.54E-06	2.76E-05	Tube1
ENSMUSG00000028932	1.252252873	4.59E-06	2.79E-05	Psmc2
ENSMUSG00000016194	-2.127930737	4.60E-06	2.79E-05	Hsd11b1
ENSMUSG00000027823	1.222353614	4.62E-06	2.80E-05	Gmps
ENSMUSG00000030577	1.659955236	4.68E-06	2.84E-05	Cd22
ENSMUSG00000014932	-1.497556773	4.71E-06	2.86E-05	Yes1
ENSMUSG00000035638	-2.752041458	4.71E-06	2.86E-05	Muc20
ENSMUSG00000031217	-3.453812789	4.72E-06	2.86E-05	Efnb1
ENSMUSG00000036687	-2.132330897	4.72E-06	2.86E-05	Tmem184a
ENSMUSG00000059994	1.646444754	4.73E-06	2.86E-05	Fcrl1
ENSMUSG00000029063	1.196380311	4.74E-06	2.87E-05	Nadk
ENSMUSG00000018239	1.51100951	4.74E-06	2.87E-05	Zcchc10
ENSMUSG00000037278	1.504904368	4.74E-06	2.87E-05	Tmem97
ENSMUSG00000031697	1.315525434	4.76E-06	2.88E-05	Orc6
ENSMUSG00000074217	-3.382391549	4.77E-06	2.89E-05	2210011C24Rik
ENSMUSG00000053111	-2.606506246	4.81E-06	2.91E-05	Fank1
ENSMUSG00000051378	2.280473823	4.82E-06	2.91E-05	Kif18b
ENSMUSG00000006763	1.516314621	4.87E-06	2.94E-05	Saal1
ENSMUSG00000059142	-1.563990538	4.87E-06	2.94E-05	Zfp945
ENSMUSG00000032116	1.217706871	4.88E-06	2.95E-05	Stt3a
ENSMUSG00000033793	1.220105731	4.89E-06	2.95E-05	Atp6v1h
ENSMUSG00000032679	-1.819073391	4.90E-06	2.96E-05	Cd59a
ENSMUSG00000003031	-1.530567838	4.91E-06	2.96E-05	Cdkn1b
ENSMUSG00000005947	-2.658246378	4.93E-06	2.98E-05	Itgae
ENSMUSG00000021929	1.289065077	4.95E-06	2.99E-05	Kpna3
ENSMUSG00000089736	-2.427369682	4.96E-06	2.99E-05	Tgfbr3l
ENSMUSG00000006498	1.217752136	4.97E-06	3.00E-05	Ptbp1
ENSMUSG00000025732	1.792615533	4.97E-06	3.00E-05	Mcrip2
ENSMUSG00000025321	2.139418552	4.98E-06	3.00E-05	Itgb8
ENSMUSG00000026921	-2.037217621	4.98E-06	3.00E-05	Egfl7
ENSMUSG00000031504	2.127818624	4.98E-06	3.00E-05	Rab20
ENSMUSG00000040253	1.329674895	5.03E-06	3.03E-05	Gbp7
ENSMUSG00000026991	-1.583533369	5.04E-06	3.03E-05	Pkp4
ENSMUSG00000066232	1.300905688	5.05E-06	3.04E-05	Ipo7
ENSMUSG00000022009	1.39604483	5.07E-06	3.05E-05	Nufip1
ENSMUSG00000101892	1.651096807	5.08E-06	3.05E-05	9130401M01Rik
ENSMUSG00000041757	-2.540861265	5.08E-06	3.06E-05	Plekha6
ENSMUSG00000028396	-8.942387217	5.09E-06	3.06E-05	2310002L09Rik
ENSMUSG00000022538	1.198576308	5.09E-06	3.06E-05	Lsg1
ENSMUSG00000000266	-2.258311295	5.11E-06	3.07E-05	Mid2
ENSMUSG00000021319	-4.786553578	5.14E-06	3.09E-05	Sfrp4
ENSMUSG00000020689	1.161743917	5.14E-06	3.09E-05	Itgb3
ENSMUSG00000116720	-3.056562153	5.14E-06	3.09E-05	Gm31641
ENSMUSG00000041957	-2.230203348	5.15E-06	3.09E-05	Pkp2
ENSMUSG00000030069	6.920918317	5.15E-06	3.09E-05	Prok2
ENSMUSG00000049214	6.920918317	5.15E-06	3.09E-05	Skint7
ENSMUSG00000029388	1.355332936	5.18E-06	3.10E-05	Eif2b1
ENSMUSG00000024235	1.439517377	5.22E-06	3.13E-05	Map3k8
ENSMUSG00000009628	-2.929944794	5.24E-06	3.14E-05	Tex15
ENSMUSG00000028577	1.196715359	5.24E-06	3.14E-05	Plaa
ENSMUSG00000042254	-3.982059431	5.24E-06	3.14E-05	Cilp
ENSMUSG00000039676	-2.457911807	5.26E-06	3.15E-05	Capsl
ENSMUSG00000000301	2.431436101	5.33E-06	3.19E-05	Pemt
ENSMUSG00000043932	-5.306794316	5.34E-06	3.19E-05	Klri2
ENSMUSG00000004788	1.22573523	5.35E-06	3.20E-05	Eif2b2
ENSMUSG00000031022	-2.240991259	5.36E-06	3.21E-05	BC051019
ENSMUSG00000099757	2.346426201	5.37E-06	3.21E-05	BE692007
ENSMUSG00000029811	-4.504097379	5.38E-06	3.21E-05	Aoc1
ENSMUSG00000005625	1.253284158	5.39E-06	3.22E-05	Psmd4
ENSMUSG00000028452	1.214440699	5.41E-06	3.23E-05	Vcp
ENSMUSG00000052539	-2.435699412	5.41E-06	3.23E-05	Magi3
ENSMUSG00000022231	-1.622933329	5.41E-06	3.23E-05	Sema5a
ENSMUSG00000022120	1.804859649	5.41E-06	3.23E-05	Rnf219
ENSMUSG00000110218	-2.9964385	5.43E-06	3.24E-05	Gm20219
ENSMUSG00000039616	1.444073236	5.43E-06	3.24E-05	Mocos
ENSMUSG00000020741	1.215918692	5.45E-06	3.25E-05	Cluh
ENSMUSG00000048039	1.210069781	5.46E-06	3.25E-05	Isg20l2
ENSMUSG00000002274	1.554262137	5.53E-06	3.30E-05	Metrn
ENSMUSG00000032549	-2.166466775	5.55E-06	3.31E-05	Rab6b
ENSMUSG00000056445	-3.687293047	5.57E-06	3.32E-05	Hoxaas2
ENSMUSG00000054477	-8.047785241	5.61E-06	3.34E-05	Kcnn2
ENSMUSG00000025374	1.271846316	5.63E-06	3.35E-05	Nabp2
ENSMUSG00000036208	1.52653962	5.66E-06	3.37E-05	Nepro
ENSMUSG00000025967	1.37528101	5.73E-06	3.41E-05	Eef1b2
ENSMUSG00000090206	-8.20957799	5.75E-06	3.42E-05	Tepp
ENSMUSG00000031150	-2.083103429	5.76E-06	3.42E-05	Ccdc120
ENSMUSG00000051427	-1.556273194	5.86E-06	3.48E-05	Ccdc157
ENSMUSG00000019303	1.9327064	5.88E-06	3.49E-05	Psmc3ip
ENSMUSG00000028445	-2.875995035	5.88E-06	3.49E-05	Enho
ENSMUSG00000072109	2.078376145	5.91E-06	3.51E-05	A530040E14Rik
ENSMUSG00000030409	-2.038872416	5.92E-06	3.51E-05	Dmpk
ENSMUSG00000013089	-2.368342818	5.98E-06	3.55E-05	Etv5
ENSMUSG00000016356	-2.112070249	6.01E-06	3.56E-05	Col20a1
ENSMUSG00000038943	1.7273835	6.07E-06	3.60E-05	Prc1
ENSMUSG00000037605	-2.42594423	6.07E-06	3.60E-05	Adgrl3
ENSMUSG00000054556	-3.704838978	6.13E-06	3.63E-05	Gm4876
ENSMUSG00000026750	1.297595297	6.16E-06	3.65E-05	Psmb7
ENSMUSG00000115946	-5.118430804	6.17E-06	3.65E-05	Mirt2
ENSMUSG00000071072	1.255878363	6.18E-06	3.66E-05	Ptges3
ENSMUSG00000023919	1.490807652	6.25E-06	3.70E-05	Cenpq
ENSMUSG00000037185	-2.533449608	6.26E-06	3.70E-05	Krt80
ENSMUSG00000032089	1.373027411	6.33E-06	3.74E-05	Il10ra
ENSMUSG00000086964	-8.086839497	6.33E-06	3.74E-05	Gm15948
ENSMUSG00000003037	1.187118971	6.33E-06	3.74E-05	Rab8a
ENSMUSG00000032449	-1.598265441	6.36E-06	3.76E-05	Slc25a36
ENSMUSG00000114761	3.821492378	6.38E-06	3.77E-05	Gm47242
ENSMUSG00000004612	-2.831979404	6.41E-06	3.78E-05	Nkg7
ENSMUSG00000109865	1.176001335	6.41E-06	3.79E-05	Hspa14
ENSMUSG00000034591	1.347385401	6.42E-06	3.79E-05	Slc41a2
ENSMUSG00000030048	-4.39665026	6.42E-06	3.79E-05	Gkn3
ENSMUSG00000004473	-2.586914113	6.43E-06	3.79E-05	Clec11a
ENSMUSG00000051439	1.807343937	6.44E-06	3.80E-05	Cd14
ENSMUSG00000034573	-1.574908688	6.46E-06	3.81E-05	Ptpn13
ENSMUSG00000110357	-3.743152518	6.49E-06	3.83E-05	A030001D20Rik
ENSMUSG00000043439	1.553075237	6.50E-06	3.83E-05	Epop
ENSMUSG00000040978	-3.174218322	6.53E-06	3.85E-05	Gm11992
ENSMUSG00000063681	-8.573564513	6.55E-06	3.86E-05	Crb1
ENSMUSG00000022350	1.152359031	6.57E-06	3.87E-05	Washc5
ENSMUSG00000039942	1.557994191	6.59E-06	3.88E-05	Ptger4
ENSMUSG00000066829	-1.819821925	6.63E-06	3.90E-05	Zfp810
ENSMUSG00000068744	2.066759263	6.67E-06	3.92E-05	Psrc1
ENSMUSG00000036158	-2.895906881	6.67E-06	3.92E-05	Prickle1
ENSMUSG00000032372	-2.253760468	6.69E-06	3.93E-05	Plscr2
ENSMUSG00000102018	-3.173333537	6.70E-06	3.94E-05	Iqank1
ENSMUSG00000025790	-1.586885696	6.70E-06	3.94E-05	Slco3a1
ENSMUSG00000017897	-1.828276052	6.71E-06	3.94E-05	Eya2
ENSMUSG00000031760	4.078955163	6.74E-06	3.96E-05	Mt3
ENSMUSG00000040848	-1.699126341	6.74E-06	3.96E-05	Sft2d2
ENSMUSG00000041986	-2.471820007	6.76E-06	3.97E-05	Elmod1
ENSMUSG00000048706	-2.064439331	6.79E-06	3.99E-05	Lurap1l
ENSMUSG00000038670	-3.234867574	6.80E-06	3.99E-05	Mybpc2
ENSMUSG00000106847	-2.772315793	6.89E-06	4.04E-05	Peg13
ENSMUSG00000028426	1.191661566	6.90E-06	4.04E-05	Rad23b
ENSMUSG00000067629	-1.818180927	6.95E-06	4.07E-05	Syngap1
ENSMUSG00000046908	1.980730138	6.97E-06	4.08E-05	Ltb4r1
ENSMUSG00000020775	1.286428604	7.00E-06	4.10E-05	Mrpl38
ENSMUSG00000040521	1.568407093	7.01E-06	4.10E-05	Tsfm
ENSMUSG00000037740	1.299184064	7.11E-06	4.16E-05	Mrps26
ENSMUSG00000033006	3.314451354	7.12E-06	4.16E-05	Sox10
ENSMUSG00000034949	-2.502155319	7.18E-06	4.20E-05	Zfr2
ENSMUSG00000025236	1.171000055	7.19E-06	4.21E-05	Adpgk
ENSMUSG00000016028	-1.631294006	7.23E-06	4.23E-05	Celsr1
ENSMUSG00000033809	1.71030106	7.23E-06	4.23E-05	Alg3
ENSMUSG00000025507	1.860655391	7.25E-06	4.24E-05	Pidd1
ENSMUSG00000112778	-8.660243718	7.26E-06	4.24E-05	Gm33677
ENSMUSG00000028601	-1.833914616	7.28E-06	4.25E-05	Echdc2
ENSMUSG00000003235	1.167261854	7.34E-06	4.29E-05	Eif2b5
ENSMUSG00000114396	-8.028038144	7.36E-06	4.29E-05	Gm31227
ENSMUSG00000046207	1.708603363	7.36E-06	4.29E-05	Pik3r6
ENSMUSG00000049957	1.513512944	7.38E-06	4.31E-05	Ccdc137
ENSMUSG00000037126	1.654320262	7.39E-06	4.31E-05	Psd
ENSMUSG00000048965	1.955585281	7.42E-06	4.33E-05	Mrgpre
ENSMUSG00000036781	1.531118711	7.43E-06	4.33E-05	Rps27l
ENSMUSG00000019814	1.234513489	7.46E-06	4.35E-05	Ltv1
ENSMUSG00000117694	4.983549844	7.47E-06	4.35E-05	Snhg4
ENSMUSG00000039396	1.785493482	7.47E-06	4.35E-05	Neil3
ENSMUSG00000058704	1.145785918	7.51E-06	4.37E-05	Memo1
ENSMUSG00000049536	-2.121521488	7.56E-06	4.40E-05	Tceal1
ENSMUSG00000060519	1.358443245	7.64E-06	4.45E-05	Tor3a
ENSMUSG00000031840	-1.693127661	7.67E-06	4.46E-05	Rab3a
ENSMUSG00000039699	1.97340831	7.69E-06	4.47E-05	Batf2
ENSMUSG00000057948	-2.018158848	7.69E-06	4.47E-05	Unc13d
ENSMUSG00000024968	2.192738251	7.75E-06	4.50E-05	Rcor2
ENSMUSG00000000903	-2.605673808	7.76E-06	4.51E-05	Vpreb3
ENSMUSG00000085599	-8.595994349	7.76E-06	4.51E-05	Gm13449
ENSMUSG00000097772	1.505798354	7.85E-06	4.56E-05	5430416N02Rik
ENSMUSG00000012428	1.182882561	7.86E-06	4.57E-05	Steap4
ENSMUSG00000105686	-6.345088395	7.91E-06	4.59E-05	Gm35394
ENSMUSG00000112458	-2.952882886	7.93E-06	4.60E-05	Gm40773
ENSMUSG00000041930	-3.192493237	7.94E-06	4.61E-05	Fam222a
ENSMUSG00000037443	1.406120462	7.95E-06	4.61E-05	Cep85
ENSMUSG00000057719	-3.200094563	7.96E-06	4.62E-05	Sh3rf2
ENSMUSG00000053957	-5.139063359	7.99E-06	4.63E-05	Gm12474
ENSMUSG00000020272	1.566414751	7.99E-06	4.63E-05	Stk10
ENSMUSG00000028654	-2.351499234	8.07E-06	4.68E-05	Mycl
ENSMUSG00000093587	-3.266053243	8.09E-06	4.68E-05	Gm20554
ENSMUSG00000023216	-9.599387507	8.12E-06	4.70E-05	Epb42
ENSMUSG00000038683	1.179199326	8.13E-06	4.71E-05	Pak1ip1
ENSMUSG00000020840	1.122430105	8.16E-06	4.72E-05	Blmh
ENSMUSG00000031885	1.25300618	8.19E-06	4.74E-05	Cbfb
ENSMUSG00000023949	-3.502576474	8.20E-06	4.74E-05	Tcte1
ENSMUSG00000035478	1.138061861	8.21E-06	4.75E-05	Mbd3
ENSMUSG00000044986	-1.879519401	8.29E-06	4.79E-05	Tst
ENSMUSG00000027533	1.612362581	8.30E-06	4.79E-05	Fabp5
ENSMUSG00000026109	-3.629156684	8.31E-06	4.80E-05	Tmeff2
ENSMUSG00000003949	-2.856027594	8.34E-06	4.82E-05	Hlf
ENSMUSG00000118008	4.941350071	8.34E-06	4.82E-05	Gm36913
ENSMUSG00000029381	-1.631263088	8.37E-06	4.83E-05	Shroom3
ENSMUSG00000078773	2.274603299	8.39E-06	4.84E-05	Rad54b
ENSMUSG00000023473	1.98175029	8.45E-06	4.87E-05	Celsr3
ENSMUSG00000013523	-2.655851206	8.56E-06	4.94E-05	Bcas1
ENSMUSG00000073599	-1.528217811	8.59E-06	4.95E-05	Ecscr
ENSMUSG00000024462	-1.504761346	8.59E-06	4.95E-05	Gabbr1
ENSMUSG00000028455	1.353638565	8.60E-06	4.96E-05	Stoml2
ENSMUSG00000020900	-2.045645227	8.65E-06	4.98E-05	Myh10
ENSMUSG00000029330	-1.837862601	8.65E-06	4.98E-05	Cds1
ENSMUSG00000035215	1.524060515	8.73E-06	5.02E-05	Lsm7
ENSMUSG00000051285	-1.489454458	8.73E-06	5.02E-05	Pcmtd1
ENSMUSG00000028851	1.160124742	8.73E-06	5.02E-05	Nudc
ENSMUSG00000041571	1.247470659	8.74E-06	5.03E-05	Selenow
ENSMUSG00000030935	-5.218608197	8.75E-06	5.03E-05	Acsm3
ENSMUSG00000089726	1.779932907	8.76E-06	5.04E-05	Mir17hg
ENSMUSG00000028845	-2.702629403	8.76E-06	5.04E-05	Tekt2
ENSMUSG00000028015	-1.481099821	8.77E-06	5.04E-05	Ctso
ENSMUSG00000031585	1.185949469	8.81E-06	5.06E-05	Gtf2e2
ENSMUSG00000021408	1.148720529	8.84E-06	5.08E-05	Ripk1
ENSMUSG00000024937	1.247191754	8.88E-06	5.10E-05	Ehbp1l1
ENSMUSG00000028668	1.116434597	8.92E-06	5.12E-05	Eloa
ENSMUSG00000027175	1.547813669	8.96E-06	5.14E-05	Tcp11l1
ENSMUSG00000071178	-2.364413845	8.97E-06	5.15E-05	Serpina1b
ENSMUSG00000094626	-6.469527579	8.99E-06	5.15E-05	Tmem121b
ENSMUSG00000054321	1.610998577	9.00E-06	5.16E-05	Taf4b
ENSMUSG00000115317	-3.049352938	9.00E-06	5.16E-05	Gm32618
ENSMUSG00000025933	-2.72827508	9.10E-06	5.22E-05	Tmem14a
ENSMUSG00000006731	1.169834596	9.12E-06	5.22E-05	B4galnt1
ENSMUSG00000021037	1.213172462	9.16E-06	5.24E-05	Ahsa1
ENSMUSG00000003072	1.15573605	9.18E-06	5.25E-05	Atp5d
ENSMUSG00000039244	1.479559518	9.18E-06	5.26E-05	E130309D02Rik
ENSMUSG00000107546	-8.368466374	9.24E-06	5.29E-05	Gm20560
ENSMUSG00000031786	-2.09502179	9.28E-06	5.31E-05	Drc7
ENSMUSG00000049482	1.430084756	9.43E-06	5.39E-05	Ctu2
ENSMUSG00000006599	1.10479858	9.44E-06	5.39E-05	Gtf2h1
ENSMUSG00000027589	-1.449680633	9.44E-06	5.39E-05	Pcmtd2
ENSMUSG00000025521	1.439729084	9.46E-06	5.41E-05	Tmem192
ENSMUSG00000073975	-9.207309885	9.47E-06	5.41E-05	Olfr550
ENSMUSG00000031375	-2.126551696	9.48E-06	5.41E-05	Bgn
ENSMUSG00000020814	-1.778123541	9.50E-06	5.43E-05	Mxra7
ENSMUSG00000064310	-8.572249602	9.60E-06	5.48E-05	Zpld1
ENSMUSG00000025950	1.467630857	9.61E-06	5.49E-05	Idh1
ENSMUSG00000102697	-3.568380456	9.66E-06	5.51E-05	Pcdhac2
ENSMUSG00000039678	1.290550185	9.69E-06	5.52E-05	Tbc1d13
ENSMUSG00000000171	1.295345178	9.69E-06	5.53E-05	Sdhd
ENSMUSG00000019969	1.117022464	9.71E-06	5.53E-05	Psen1
ENSMUSG00000030083	-1.570185301	9.82E-06	5.59E-05	Abtb1
ENSMUSG00000045827	-1.884936235	9.83E-06	5.60E-05	Serpinb9
ENSMUSG00000034220	1.415270239	9.91E-06	5.65E-05	Gpc1
ENSMUSG00000034212	-4.559809677	9.93E-06	5.65E-05	Ankmy1
ENSMUSG00000057738	-1.700778248	9.98E-06	5.68E-05	Sptan1
ENSMUSG00000040767	1.707757202	1.00E-05	5.69E-05	Snrnp25
ENSMUSG00000021495	-1.550308289	1.00E-05	5.69E-05	Fam193b
ENSMUSG00000022102	1.454083335	1.00E-05	5.70E-05	Dok2
ENSMUSG00000061576	-4.706753249	1.00E-05	5.70E-05	Dpp6
ENSMUSG00000031734	-2.306701716	1.01E-05	5.72E-05	Irx3
ENSMUSG00000062760	-2.916028472	1.01E-05	5.73E-05	Shisal1
ENSMUSG00000024074	-2.235071831	1.01E-05	5.75E-05	Crim1
ENSMUSG00000049097	3.941648342	1.01E-05	5.76E-05	Ankrd34a
ENSMUSG00000037206	-2.011590954	1.02E-05	5.77E-05	Islr
ENSMUSG00000028763	-1.59817003	1.02E-05	5.77E-05	Hspg2
ENSMUSG00000078161	-2.071159298	1.02E-05	5.77E-05	Erich3
ENSMUSG00000028560	1.178088805	1.02E-05	5.77E-05	Usp1
ENSMUSG00000025393	1.234629973	1.02E-05	5.80E-05	Atp5b
ENSMUSG00000017679	1.144045903	1.03E-05	5.84E-05	Ttpal
ENSMUSG00000024622	1.228515045	1.03E-05	5.85E-05	Hmgxb3
ENSMUSG00000086283	-4.444304608	1.04E-05	5.87E-05	2810433D01Rik
ENSMUSG00000031143	1.431194089	1.04E-05	5.89E-05	Ccdc22
ENSMUSG00000032265	1.398793522	1.05E-05	5.97E-05	Tent5a
ENSMUSG00000026459	6.806432936	1.06E-05	5.99E-05	Myog
ENSMUSG00000032224	-2.529360493	1.07E-05	6.04E-05	Fam81a
ENSMUSG00000021273	1.342208826	1.07E-05	6.06E-05	Fdft1
ENSMUSG00000026321	1.439406893	1.08E-05	6.13E-05	Tnfrsf11a
ENSMUSG00000020681	-2.951312562	1.09E-05	6.15E-05	Ace
ENSMUSG00000020224	1.1981835	1.09E-05	6.16E-05	Llph
ENSMUSG00000028910	1.500012974	1.09E-05	6.18E-05	Mecr
ENSMUSG00000040728	-1.782220962	1.11E-05	6.26E-05	Esrp1
ENSMUSG00000025078	-1.896354985	1.11E-05	6.27E-05	Nhlrc2
ENSMUSG00000036745	-1.627049316	1.11E-05	6.29E-05	Ttll7
ENSMUSG00000033022	-1.774487707	1.13E-05	6.36E-05	Cdo1
ENSMUSG00000041774	2.227701046	1.13E-05	6.37E-05	Ydjc
ENSMUSG00000004937	1.121937834	1.13E-05	6.40E-05	Sgta
ENSMUSG00000035754	1.258020352	1.13E-05	6.40E-05	Wdr18
ENSMUSG00000079671	-2.252027275	1.14E-05	6.45E-05	2610203C22Rik
ENSMUSG00000097222	-3.1490042	1.15E-05	6.47E-05	1010001N08Rik
ENSMUSG00000023045	2.606649812	1.15E-05	6.48E-05	Soat2
ENSMUSG00000025089	-2.029170902	1.16E-05	6.56E-05	Gfra1
ENSMUSG00000015806	1.269938476	1.16E-05	6.56E-05	Qdpr
ENSMUSG00000020650	1.159473783	1.17E-05	6.61E-05	Bcap29
ENSMUSG00000055900	1.628641568	1.17E-05	6.61E-05	Tmem69
ENSMUSG00000062127	-2.249727926	1.17E-05	6.61E-05	Cttnbp2nl
ENSMUSG00000026857	1.336202344	1.18E-05	6.64E-05	Ntmt1
ENSMUSG00000097378	-2.80274507	1.18E-05	6.64E-05	B230208H11Rik
ENSMUSG00000021260	2.473138983	1.18E-05	6.66E-05	Hhipl1
ENSMUSG00000053411	-1.53219092	1.19E-05	6.68E-05	Cbx7
ENSMUSG00000094686	-3.05358651	1.19E-05	6.69E-05	Ccl21a
ENSMUSG00000036368	-1.963758345	1.20E-05	6.72E-05	Rmdn2
ENSMUSG00000029005	-3.919265905	1.20E-05	6.72E-05	Draxin
ENSMUSG00000035443	1.148382747	1.21E-05	6.79E-05	Thyn1
ENSMUSG00000039000	1.132479841	1.21E-05	6.79E-05	Ube3c
ENSMUSG00000029545	1.265855974	1.21E-05	6.80E-05	Acads
ENSMUSG00000032469	1.225167725	1.21E-05	6.80E-05	Dbr1
ENSMUSG00000026926	1.1214376	1.22E-05	6.83E-05	Pmpca
ENSMUSG00000025511	1.396193035	1.22E-05	6.83E-05	Tspan4
ENSMUSG00000050373	-2.16055907	1.22E-05	6.86E-05	Snx21
ENSMUSG00000038495	-1.59027102	1.22E-05	6.86E-05	Otud7b
ENSMUSG00000043866	1.267748897	1.23E-05	6.88E-05	Taf10
ENSMUSG00000034218	1.403505325	1.23E-05	6.91E-05	Atm
ENSMUSG00000006304	1.216763502	1.24E-05	6.94E-05	Arpc2
ENSMUSG00000015468	-2.363198791	1.25E-05	6.98E-05	Notch4
ENSMUSG00000029130	-2.691714503	1.25E-05	6.99E-05	Rnf32
ENSMUSG00000057409	1.267430247	1.25E-05	7.01E-05	Zfp53
ENSMUSG00000021534	-2.958305842	1.25E-05	7.01E-05	1700001L19Rik
ENSMUSG00000057068	-2.751298872	1.26E-05	7.05E-05	Fam47e
ENSMUSG00000078247	-2.202781416	1.26E-05	7.07E-05	Airn
ENSMUSG00000105402	-4.032718805	1.26E-05	7.07E-05	Gm3716
ENSMUSG00000098424	-4.670923479	1.27E-05	7.10E-05	Gm27202
ENSMUSG00000034361	1.784500555	1.27E-05	7.12E-05	Cpne2
ENSMUSG00000006362	-2.465853208	1.28E-05	7.12E-05	Cbfa2t3
ENSMUSG00000027442	-4.789854841	1.28E-05	7.12E-05	Cst8
ENSMUSG00000002897	1.327586656	1.28E-05	7.14E-05	Il17ra
ENSMUSG00000051341	1.463804343	1.28E-05	7.16E-05	Zfp52
ENSMUSG00000040385	1.160877893	1.29E-05	7.18E-05	Ppp1ca
ENSMUSG00000027971	-3.373739767	1.29E-05	7.18E-05	Ndst4
ENSMUSG00000052981	3.267649218	1.29E-05	7.20E-05	Ube2ql1
ENSMUSG00000060600	-1.687820756	1.29E-05	7.20E-05	Eno3
ENSMUSG00000060002	-1.551480128	1.30E-05	7.22E-05	Chpt1
ENSMUSG00000009681	-1.474210914	1.30E-05	7.24E-05	Bcr
ENSMUSG00000043556	-1.731584919	1.30E-05	7.25E-05	Fbxl7
ENSMUSG00000051346	1.481252957	1.31E-05	7.27E-05	Spryd4
ENSMUSG00000039234	1.09255213	1.31E-05	7.27E-05	Sec24d
ENSMUSG00000039842	1.518997756	1.31E-05	7.29E-05	Mcph1
ENSMUSG00000051232	1.24488695	1.31E-05	7.30E-05	Tmem199
ENSMUSG00000020277	1.147713937	1.33E-05	7.37E-05	Pfkl
ENSMUSG00000054752	-1.484920035	1.33E-05	7.40E-05	Fsd1l
ENSMUSG00000085976	-3.570824045	1.33E-05	7.40E-05	Gm13816
ENSMUSG00000035365	2.087019928	1.34E-05	7.43E-05	Parpbp
ENSMUSG00000010142	1.677458829	1.34E-05	7.46E-05	Tnfrsf13b
ENSMUSG00000042812	-3.171422949	1.34E-05	7.47E-05	Foxf1
ENSMUSG00000073802	-2.212232038	1.35E-05	7.48E-05	Cdkn2b
ENSMUSG00000026883	-1.451714578	1.35E-05	7.48E-05	Dab2ip
ENSMUSG00000030530	1.34120288	1.35E-05	7.49E-05	Furin
ENSMUSG00000024527	1.101753424	1.35E-05	7.52E-05	Afg3l2
ENSMUSG00000028772	1.216955074	1.36E-05	7.57E-05	Zcchc17
ENSMUSG00000033475	1.140027666	1.37E-05	7.57E-05	Tomm6
ENSMUSG00000057497	1.525793311	1.37E-05	7.57E-05	Fam136a
ENSMUSG00000022887	2.154235089	1.37E-05	7.59E-05	Masp1
ENSMUSG00000037913	1.554920695	1.37E-05	7.59E-05	Tmem156
ENSMUSG00000015957	-2.188407045	1.37E-05	7.59E-05	Wnt11
ENSMUSG00000099930	2.434634095	1.37E-05	7.60E-05	Gm2396
ENSMUSG00000005575	1.138538818	1.37E-05	7.61E-05	Ube2m
ENSMUSG00000030224	1.160400631	1.38E-05	7.63E-05	Strap
ENSMUSG00000079104	1.236561242	1.38E-05	7.66E-05	Prps1l3
ENSMUSG00000072066	1.689933872	1.39E-05	7.67E-05	6720489N17Rik
ENSMUSG00000037946	1.49605517	1.39E-05	7.67E-05	Fgd3
ENSMUSG00000032527	-1.463315905	1.39E-05	7.69E-05	Pccb
ENSMUSG00000026415	-2.907097285	1.39E-05	7.69E-05	Fcamr
ENSMUSG00000031093	1.349814383	1.40E-05	7.75E-05	Dock11
ENSMUSG00000029486	1.428759081	1.40E-05	7.75E-05	Mrpl1
ENSMUSG00000074923	-2.407048151	1.41E-05	7.77E-05	Pak6
ENSMUSG00000071656	-2.660558193	1.42E-05	7.84E-05	Lrrn4cl
ENSMUSG00000070372	1.134379958	1.43E-05	7.87E-05	Capza1
ENSMUSG00000034993	1.381414085	1.43E-05	7.88E-05	Vat1
ENSMUSG00000031755	-1.772956003	1.43E-05	7.90E-05	Bbs2
ENSMUSG00000028495	1.373852009	1.44E-05	7.96E-05	Rps6
ENSMUSG00000032301	1.314609834	1.44E-05	7.96E-05	Psma4
ENSMUSG00000031931	1.325074246	1.45E-05	8.01E-05	Ankrd49
ENSMUSG00000103308	3.473518577	1.46E-05	8.03E-05	Gm37800
ENSMUSG00000016763	-3.314883285	1.46E-05	8.03E-05	Scube1
ENSMUSG00000059070	1.395481355	1.46E-05	8.04E-05	Rpl18
ENSMUSG00000031935	1.326669808	1.46E-05	8.04E-05	Med17
ENSMUSG00000052337	1.15652218	1.46E-05	8.05E-05	Immt
ENSMUSG00000029919	1.758110216	1.46E-05	8.05E-05	Hpgds
ENSMUSG00000034203	1.316197688	1.47E-05	8.08E-05	Chchd4
ENSMUSG00000038244	-1.496762841	1.47E-05	8.09E-05	Mical2
ENSMUSG00000027022	-6.150640748	1.47E-05	8.11E-05	Xirp2
ENSMUSG00000018672	-1.788464693	1.47E-05	8.11E-05	Copz2
ENSMUSG00000036613	1.427793962	1.48E-05	8.11E-05	Eipr1
ENSMUSG00000031730	1.677988057	1.48E-05	8.12E-05	Dhodh
ENSMUSG00000046006	2.507429018	1.48E-05	8.13E-05	Gapt
ENSMUSG00000057788	1.301961247	1.49E-05	8.18E-05	Ddx49
ENSMUSG00000042808	1.571581657	1.50E-05	8.23E-05	Gpx2
ENSMUSG00000019990	-2.222212018	1.50E-05	8.23E-05	Pde7b
ENSMUSG00000038900	1.44049683	1.51E-05	8.27E-05	Rpl12
ENSMUSG00000017176	1.333734652	1.51E-05	8.27E-05	Nt5c3b
ENSMUSG00000030165	-2.235296055	1.51E-05	8.29E-05	Klrd1
ENSMUSG00000027401	-8.656735707	1.51E-05	8.31E-05	Tgm3
ENSMUSG00000020739	1.160893637	1.53E-05	8.41E-05	Nup85
ENSMUSG00000032553	1.095548696	1.54E-05	8.42E-05	Srprb
ENSMUSG00000042189	-7.851282853	1.55E-05	8.48E-05	Tekt3
ENSMUSG00000035769	1.700432824	1.55E-05	8.48E-05	Xylb
ENSMUSG00000031089	-2.208367379	1.55E-05	8.49E-05	Slc6a14
ENSMUSG00000029538	1.168285677	1.57E-05	8.59E-05	Srsf9
ENSMUSG00000062859	-3.064667644	1.58E-05	8.65E-05	Tcp11
ENSMUSG00000049985	1.945917473	1.58E-05	8.67E-05	Ankrd55
ENSMUSG00000045690	2.677568982	1.60E-05	8.74E-05	Wdr89
ENSMUSG00000049676	-2.223224217	1.60E-05	8.75E-05	Catsperg1
ENSMUSG00000031748	-2.97812738	1.60E-05	8.76E-05	Gnao1
ENSMUSG00000046818	1.853610133	1.60E-05	8.77E-05	Ddit4l
ENSMUSG00000034729	1.311170828	1.61E-05	8.80E-05	Mrps10
ENSMUSG00000063316	1.415502009	1.61E-05	8.82E-05	Rpl27
ENSMUSG00000018286	1.377099932	1.62E-05	8.86E-05	Psmb6
ENSMUSG00000026611	-2.763637706	1.62E-05	8.87E-05	Spata17
ENSMUSG00000021258	1.207003668	1.63E-05	8.90E-05	Ccnk
ENSMUSG00000053964	-2.355834985	1.64E-05	8.95E-05	Lgals4
ENSMUSG00000052374	-5.189838073	1.64E-05	8.96E-05	Actn2
ENSMUSG00000025877	1.324617009	1.65E-05	9.01E-05	Hk3
ENSMUSG00000026489	-2.159184708	1.65E-05	9.01E-05	Coq8a
ENSMUSG00000041958	1.149673956	1.66E-05	9.04E-05	Pigs
ENSMUSG00000041741	-2.661070524	1.66E-05	9.04E-05	Pde3a
ENSMUSG00000024232	-1.9276256	1.66E-05	9.05E-05	Bambi
ENSMUSG00000000530	-2.281557726	1.67E-05	9.10E-05	Acvrl1
ENSMUSG00000033272	1.10117505	1.68E-05	9.17E-05	Slc35a4
ENSMUSG00000051242	-1.969594291	1.69E-05	9.19E-05	Pcdhb9
ENSMUSG00000018263	-3.030700862	1.70E-05	9.25E-05	Tbx5
ENSMUSG00000042367	2.494466444	1.71E-05	9.30E-05	Gjb3
ENSMUSG00000096188	-1.573999328	1.71E-05	9.32E-05	Cmtm4
ENSMUSG00000078640	-3.84770128	1.72E-05	9.36E-05	Gm11627
ENSMUSG00000085569	5.264678625	1.72E-05	9.37E-05	Gm12602
ENSMUSG00000031841	-1.456850484	1.73E-05	9.40E-05	Cdh13
ENSMUSG00000041729	-2.168333301	1.73E-05	9.41E-05	Coro2b
ENSMUSG00000045467	-4.512024629	1.74E-05	9.44E-05	Ttll13
ENSMUSG00000028656	1.145796994	1.74E-05	9.45E-05	Cap1
ENSMUSG00000038578	1.647586018	1.74E-05	9.47E-05	Susd1
ENSMUSG00000006641	1.806645961	1.74E-05	9.47E-05	Slc5a6
ENSMUSG00000022144	1.335006111	1.75E-05	9.49E-05	Gdnf
ENSMUSG00000038732	1.371054817	1.75E-05	9.50E-05	Mboat1
ENSMUSG00000057506	1.329012941	1.75E-05	9.50E-05	Bloc1s2
ENSMUSG00000029282	-7.967582341	1.75E-05	9.51E-05	Amtn
ENSMUSG00000047462	-3.56496664	1.77E-05	9.57E-05	Gpr141b
ENSMUSG00000039450	-1.754844397	1.77E-05	9.58E-05	Dcxr
ENSMUSG00000032034	-4.418591518	1.77E-05	9.58E-05	Kcnj5
ENSMUSG00000039041	1.205831768	1.79E-05	9.67E-05	Adrm1
ENSMUSG00000042842	-2.536411631	1.79E-05	9.69E-05	Serpinb6b
ENSMUSG00000005220	-3.974588673	1.80E-05	9.74E-05	Corin
ENSMUSG00000085407	-8.331045755	1.80E-05	9.76E-05	1700095J03Rik
ENSMUSG00000026274	1.667670125	1.80E-05	9.76E-05	Pask
ENSMUSG00000110266	-3.465511737	1.81E-05	9.81E-05	Gm32742
ENSMUSG00000091844	2.051458326	1.83E-05	9.88E-05	Gm8251
ENSMUSG00000039943	-1.773060471	1.84E-05	9.96E-05	Plcb4
ENSMUSG00000016349	-3.368420563	1.85E-05	9.98E-05	Eef1a2
ENSMUSG00000024795	1.645605933	1.85E-05	0.000100203	Kif20b
ENSMUSG00000085189	-8.018463374	1.87E-05	0.000101035	Gm11963
ENSMUSG00000040936	-2.096053097	1.87E-05	0.000101181	Ulk4
ENSMUSG00000062997	1.449150446	1.87E-05	0.000101191	Rpl35
ENSMUSG00000063802	1.367496223	1.91E-05	0.000102987	Hspbp1
ENSMUSG00000112095	3.724717469	1.91E-05	0.000103176	A130077B15Rik
ENSMUSG00000018585	1.44939867	1.92E-05	0.000103756	Atox1
ENSMUSG00000071645	1.270418106	1.92E-05	0.000103756	Tut1
ENSMUSG00000055723	1.17543064	1.92E-05	0.000103769	Rras2
ENSMUSG00000035919	-1.728770766	1.92E-05	0.000103769	Bbs9
ENSMUSG00000025085	-1.634204223	1.93E-05	0.000104092	Ablim1
ENSMUSG00000029204	1.503622196	1.93E-05	0.000104174	Rhoh
ENSMUSG00000038607	1.349995354	1.94E-05	0.000104316	Gng10
ENSMUSG00000039382	-1.521456332	1.94E-05	0.00010434	Wdr45
ENSMUSG00000015474	1.353070501	1.95E-05	0.00010488	Ppt2
ENSMUSG00000055254	-3.913554391	1.95E-05	0.00010488	Ntrk2
ENSMUSG00000029551	1.898201296	1.95E-05	0.00010488	Psmg3
ENSMUSG00000018068	1.272799042	1.96E-05	0.000105213	Ints2
ENSMUSG00000022237	-1.991693162	1.96E-05	0.000105369	Ankrd33b
ENSMUSG00000108655	-3.152983375	1.96E-05	0.000105449	Gm44949
ENSMUSG00000086706	-3.816408366	1.96E-05	0.000105449	Gm15848
ENSMUSG00000014498	1.233364839	1.97E-05	0.000105696	Ankrd52
ENSMUSG00000068015	-1.372647985	1.97E-05	0.000105864	Lrch1
ENSMUSG00000020069	-1.567297974	1.97E-05	0.000105996	Hnrnph3
ENSMUSG00000019782	1.235285291	1.98E-05	0.000106384	Rwdd1
ENSMUSG00000023999	-2.887376019	1.99E-05	0.000106651	Kif6
ENSMUSG00000092192	-2.89762419	1.99E-05	0.000107074	Dnaaf4
ENSMUSG00000028793	1.103634134	2.00E-05	0.000107178	Rnf19b
ENSMUSG00000027702	-2.402663122	2.00E-05	0.000107193	Lrrc34
ENSMUSG00000029642	1.286525959	2.00E-05	0.000107413	Polr1d
ENSMUSG00000031870	-3.337613402	2.01E-05	0.000107581	Pgr
ENSMUSG00000033276	-2.82906949	2.01E-05	0.000108015	Stk36
ENSMUSG00000038860	-1.632847799	2.02E-05	0.000108018	Garnl3
ENSMUSG00000002767	1.230183254	2.02E-05	0.000108277	Mrpl2
ENSMUSG00000025940	1.335186908	2.02E-05	0.000108328	Tmem70
ENSMUSG00000026579	-2.390924929	2.03E-05	0.000108495	F5
ENSMUSG00000005417	-1.497367976	2.03E-05	0.000108573	Mprip
ENSMUSG00000036264	-8.392191342	2.03E-05	0.000108607	Fstl4
ENSMUSG00000042675	-1.399463071	2.03E-05	0.000108607	Ypel3
ENSMUSG00000008892	1.198686731	2.05E-05	0.000109849	Vdac3
ENSMUSG00000039497	1.183233529	2.08E-05	0.000111434	Dse
ENSMUSG00000034880	1.672980986	2.08E-05	0.000111478	Mrpl34
ENSMUSG00000021986	-8.116119379	2.09E-05	0.000111579	Amer2
ENSMUSG00000040195	1.518687634	2.09E-05	0.000111587	Nemp1
ENSMUSG00000031438	1.410643045	2.09E-05	0.000111815	Rnf128
ENSMUSG00000041329	-3.418262163	2.10E-05	0.000111924	Atp1b2
ENSMUSG00000002365	1.158773533	2.10E-05	0.000112195	Snx9
ENSMUSG00000030435	1.142988485	2.10E-05	0.000112224	U2af2
ENSMUSG00000072235	-1.626415751	2.11E-05	0.000112509	Tuba1a
ENSMUSG00000028541	1.484236108	2.11E-05	0.000112509	B4galt2
ENSMUSG00000034792	1.966322213	2.11E-05	0.000112509	Gna15
ENSMUSG00000108393	-3.178302499	2.12E-05	0.000113037	Gm32633
ENSMUSG00000113224	6.682073346	2.12E-05	0.000113114	Gm48444
ENSMUSG00000086844	-8.297505411	2.12E-05	0.000113157	B230206H07Rik
ENSMUSG00000021550	1.14910411	2.14E-05	0.000113801	2210016F16Rik
ENSMUSG00000032456	1.833820412	2.14E-05	0.000113915	Nmnat3
ENSMUSG00000000976	1.340058696	2.14E-05	0.000113925	Heatr6
ENSMUSG00000068250	-1.401802194	2.17E-05	0.000115417	Amn1
ENSMUSG00000033295	-1.883293901	2.18E-05	0.000116169	Ptprf
ENSMUSG00000020790	1.163947647	2.20E-05	0.000117076	Ankfy1
ENSMUSG00000037798	-2.688568348	2.20E-05	0.000117119	Mat1a
ENSMUSG00000021365	-1.777300504	2.20E-05	0.000117121	Nedd9
ENSMUSG00000022861	-3.214282079	2.21E-05	0.000117347	Dgkg
ENSMUSG00000020642	-2.271357983	2.21E-05	0.000117726	Rnf144a
ENSMUSG00000026864	1.259250976	2.21E-05	0.000117726	Hspa5
ENSMUSG00000078926	-8.15734502	2.22E-05	0.000118008	Cdc20b
ENSMUSG00000097740	-4.554949045	2.23E-05	0.000118317	E030044B06Rik
ENSMUSG00000046841	1.222320055	2.23E-05	0.000118344	Ckap4
ENSMUSG00000021714	1.93686807	2.23E-05	0.000118444	Cenpk
ENSMUSG00000071078	1.765553252	2.23E-05	0.000118615	Nr2c2ap
ENSMUSG00000073491	2.672704477	2.25E-05	0.00011929	Ifi213
ENSMUSG00000070530	-8.793259909	2.26E-05	0.000119838	Wfdc16
ENSMUSG00000069769	-1.669545012	2.26E-05	0.000120016	Msi2
ENSMUSG00000044338	-1.905806558	2.27E-05	0.000120143	Aplnr
ENSMUSG00000025192	2.118275014	2.27E-05	0.000120439	Entpd7
ENSMUSG00000007721	1.199461992	2.28E-05	0.000120893	Ccdc124
ENSMUSG00000043251	-2.015771036	2.28E-05	0.00012094	Exoc3l
ENSMUSG00000032382	1.181948547	2.30E-05	0.000121675	Snx1
ENSMUSG00000068329	1.264082765	2.30E-05	0.000121747	Htra2
ENSMUSG00000038374	1.121645382	2.31E-05	0.000122286	Rbm8a
ENSMUSG00000025645	2.030917204	2.33E-05	0.000123471	Ccdc51
ENSMUSG00000022765	1.165229071	2.34E-05	0.000123673	Snap29
ENSMUSG00000062713	5.059133286	2.34E-05	0.000123733	Sim2
ENSMUSG00000048249	-1.463244508	2.34E-05	0.000123821	Crebrf
ENSMUSG00000074194	-2.124528595	2.36E-05	0.00012467	Zfp791
ENSMUSG00000046182	-8.215531367	2.39E-05	0.000126461	Gsg1l
ENSMUSG00000052688	2.027557641	2.40E-05	0.000126907	Rab7b
ENSMUSG00000003309	-1.790596333	2.41E-05	0.000127205	Ap1m2
ENSMUSG00000024870	1.113122667	2.41E-05	0.000127423	Rab1b
ENSMUSG00000024309	1.219741797	2.41E-05	0.000127425	Pfdn6
ENSMUSG00000026785	-1.797153179	2.42E-05	0.000127907	Pkn3
ENSMUSG00000038855	-2.560872224	2.42E-05	0.000127968	Itpkb
ENSMUSG00000045064	-2.076073904	2.42E-05	0.00012797	Zc2hc1c
ENSMUSG00000022286	-1.743033249	2.43E-05	0.000128369	Grhl2
ENSMUSG00000001016	1.067806573	2.44E-05	0.000128722	Ilf2
ENSMUSG00000024451	-1.848197467	2.44E-05	0.000128852	Arap3
ENSMUSG00000086969	-3.566337508	2.47E-05	0.000130136	4930443O20Rik
ENSMUSG00000016181	1.89853538	2.47E-05	0.000130187	Utp25
ENSMUSG00000006711	-3.519235969	2.48E-05	0.000130522	D130043K22Rik
ENSMUSG00000043501	-4.604644859	2.48E-05	0.000130595	Lgals2
ENSMUSG00000043541	-2.433117704	2.49E-05	0.000131253	Casc1
ENSMUSG00000042306	1.527561467	2.49E-05	0.000131269	S100a14
ENSMUSG00000097327	2.378810072	2.52E-05	0.000132605	E030030I06Rik
ENSMUSG00000079017	2.25240164	2.53E-05	0.000133147	Ifi27l2a
ENSMUSG00000071324	-2.569226816	2.53E-05	0.000133324	Armc2
ENSMUSG00000002343	1.900511716	2.54E-05	0.000133541	Armc6
ENSMUSG00000047710	1.153543348	2.56E-05	0.000134745	Champ1
ENSMUSG00000041189	-1.51410395	2.57E-05	0.000134844	Chrnb1
ENSMUSG00000000326	1.076477862	2.57E-05	0.000134883	Comt
ENSMUSG00000020990	-3.380881346	2.57E-05	0.000135045	Cdkl1
ENSMUSG00000031775	-3.609687959	2.57E-05	0.00013514	Pllp
ENSMUSG00000114245	-4.359580705	2.58E-05	0.000135242	Gm38655
ENSMUSG00000050777	-3.086891317	2.58E-05	0.000135499	Tmem37
ENSMUSG00000018102	-1.788191788	2.58E-05	0.000135665	Hist1h2bc
ENSMUSG00000056310	1.218792244	2.59E-05	0.000135804	Tyw1
ENSMUSG00000037805	1.326950317	2.59E-05	0.000135983	Rpl10a
ENSMUSG00000024271	1.077465944	2.60E-05	0.000136284	Elp2
ENSMUSG00000048478	-2.505371906	2.60E-05	0.000136536	Spata33
ENSMUSG00000030607	4.020485043	2.62E-05	0.000137227	Acan
ENSMUSG00000020894	-1.422064065	2.63E-05	0.000137966	Vamp2
ENSMUSG00000035133	-1.395815357	2.64E-05	0.000138243	Arhgap5
ENSMUSG00000048170	1.110246951	2.64E-05	0.000138402	Mcmbp
ENSMUSG00000009670	-4.743417638	2.64E-05	0.000138402	Tex11
ENSMUSG00000075703	1.16661589	2.65E-05	0.000138771	Selenoi
ENSMUSG00000109973	4.082388522	2.65E-05	0.000138805	Gm45397
ENSMUSG00000023015	1.620565742	2.66E-05	0.000138983	Racgap1
ENSMUSG00000042757	-2.832016704	2.66E-05	0.00013905	Tmem108
ENSMUSG00000028646	1.103879597	2.68E-05	0.000140091	Rragc
ENSMUSG00000038550	-1.854693097	2.68E-05	0.00014016	Ciart
ENSMUSG00000053559	-2.147191703	2.68E-05	0.000140237	Smagp
ENSMUSG00000060860	1.076809944	2.69E-05	0.000140675	Ube2s
ENSMUSG00000031952	-4.276070952	2.69E-05	0.000140754	Chst5
ENSMUSG00000053460	-1.3503313	2.71E-05	0.000141676	Ggcx
ENSMUSG00000024194	1.180976201	2.72E-05	0.000142018	Cuta
ENSMUSG00000034055	-1.496794014	2.72E-05	0.000142018	Phka1
ENSMUSG00000037379	-3.905779789	2.73E-05	0.000142317	Spon2
ENSMUSG00000021670	1.103169334	2.73E-05	0.000142317	Hmgcr
ENSMUSG00000020328	1.443015923	2.73E-05	0.000142317	Nudcd2
ENSMUSG00000027331	1.478787983	2.73E-05	0.00014251	Knstrn
ENSMUSG00000035199	1.185711559	2.73E-05	0.000142541	Arl6ip5
ENSMUSG00000059883	1.318879866	2.75E-05	0.000143454	Irak4
ENSMUSG00000030082	1.117309656	2.77E-05	0.000144404	Sec61a1
ENSMUSG00000000303	-1.57988416	2.78E-05	0.000145098	Cdh1
ENSMUSG00000001082	1.349041505	2.79E-05	0.000145298	Mfsd10
ENSMUSG00000026779	1.652785901	2.79E-05	0.000145358	Mastl
ENSMUSG00000021598	1.153406119	2.79E-05	0.0001454	Med10
ENSMUSG00000004285	1.163076671	2.80E-05	0.000145511	Atp6v1f
ENSMUSG00000026029	1.149431502	2.80E-05	0.000145864	Casp8
ENSMUSG00000018565	1.238795468	2.81E-05	0.00014613	Elp5
ENSMUSG00000097440	-2.944372125	2.82E-05	0.00014667	Gm6277
ENSMUSG00000116564	1.109169053	2.82E-05	0.00014667	Riok2
ENSMUSG00000041079	1.843172529	2.82E-05	0.00014667	Rwdd2b
ENSMUSG00000062007	1.953214886	2.82E-05	0.00014667	Hsh2d
ENSMUSG00000022809	-7.818561983	2.83E-05	0.000146814	Nr1i2
ENSMUSG00000045838	-1.590424049	2.83E-05	0.000146814	Ccdc9b
ENSMUSG00000087658	-2.406882689	2.84E-05	0.000147548	Hotairm1
ENSMUSG00000085171	-7.810600417	2.85E-05	0.000147751	D830026I12Rik
ENSMUSG00000097558	2.089197612	2.85E-05	0.000147756	Gm26902
ENSMUSG00000039954	-2.635391614	2.85E-05	0.000147821	Stk32a
ENSMUSG00000000881	-1.441938463	2.85E-05	0.000147972	Dlg3
ENSMUSG00000063600	2.021604854	2.86E-05	0.000148249	Egfem1
ENSMUSG00000009739	-1.551824565	2.86E-05	0.000148258	Pou6f1
ENSMUSG00000038179	1.624147166	2.87E-05	0.000148908	Slamf7
ENSMUSG00000025407	-3.098787817	2.88E-05	0.000149493	Gli1
ENSMUSG00000043782	-2.64199604	2.89E-05	0.000149959	Bicdl2
ENSMUSG00000032849	1.376751187	2.90E-05	0.000150457	Abcc4
ENSMUSG00000075592	-2.069613858	2.92E-05	0.000151407	Nynrin
ENSMUSG00000051397	-1.8741811	2.93E-05	0.000151446	Tacstd2
ENSMUSG00000100826	-1.680624491	2.93E-05	0.000151506	Snhg14
ENSMUSG00000060036	1.304758621	2.93E-05	0.000151601	Rpl3
ENSMUSG00000007892	1.407505331	2.94E-05	0.000151984	Rplp1
ENSMUSG00000027016	-3.282328387	2.94E-05	0.000151999	Zfp385b
ENSMUSG00000051851	-2.066850553	2.94E-05	0.000152048	Rtl8c
ENSMUSG00000029735	-1.738227405	2.94E-05	0.000152065	Tpk1
ENSMUSG00000087413	-3.277059151	2.95E-05	0.000152333	Gm11266
ENSMUSG00000109089	-8.401847948	2.97E-05	0.000153511	4833411C07Rik
ENSMUSG00000024379	-2.155325964	2.97E-05	0.000153566	Tslp
ENSMUSG00000022763	-2.745370132	2.98E-05	0.000154058	Aifm3
ENSMUSG00000022747	-1.399121691	2.99E-05	0.000154188	St3gal6
ENSMUSG00000047220	3.415311262	3.00E-05	0.000154733	Ccdc36
ENSMUSG00000001323	-1.60289561	3.00E-05	0.000154759	Srr
ENSMUSG00000031568	1.211147041	3.01E-05	0.000155333	Rwdd4a
ENSMUSG00000035566	-2.228936492	3.01E-05	0.000155405	Pcdh17
ENSMUSG00000044534	-2.915795137	3.02E-05	0.000155791	Ackr2
ENSMUSG00000085526	-7.850983658	3.02E-05	0.000155913	Gm16083
ENSMUSG00000109228	-2.881499233	3.03E-05	0.000156136	Fam81b
ENSMUSG00000002249	-1.522888123	3.03E-05	0.000156136	Tead3
ENSMUSG00000025176	-2.333209693	3.05E-05	0.000156955	Hoga1
ENSMUSG00000031807	1.266508427	3.05E-05	0.000157012	Pgls
ENSMUSG00000037070	1.15725926	3.06E-05	0.000157521	Rbmxl1
ENSMUSG00000026356	1.135385318	3.07E-05	0.000157816	Dars
ENSMUSG00000024052	-2.128191754	3.07E-05	0.000157834	Lpin2
ENSMUSG00000100280	-2.611400102	3.08E-05	0.000158372	Gm28417
ENSMUSG00000020079	1.217865759	3.09E-05	0.000159055	Supv3l1
ENSMUSG00000056602	-1.64584363	3.10E-05	0.000159282	Fry
ENSMUSG00000039031	-1.329393589	3.10E-05	0.000159282	Arhgap18
ENSMUSG00000032399	1.23783688	3.11E-05	0.000159933	Rpl4
ENSMUSG00000026399	-1.510638242	3.12E-05	0.000160366	Cd55
ENSMUSG00000026495	-1.687869932	3.12E-05	0.000160493	Efcab2
ENSMUSG00000024910	-2.278027678	3.13E-05	0.00016061	Ctsw
ENSMUSG00000013033	-1.691798265	3.16E-05	0.000162041	Adgrl1
ENSMUSG00000031448	-9.032970796	3.16E-05	0.000162078	Adprhl1
ENSMUSG00000029434	1.119706981	3.17E-05	0.00016291	Vps33a
ENSMUSG00000030452	1.110761903	3.18E-05	0.000163045	Nipa2
ENSMUSG00000118099	-7.670965981	3.20E-05	0.000164278	Gm31356
ENSMUSG00000004460	1.114818523	3.22E-05	0.000165191	Dnajb11
ENSMUSG00000117900	4.378541759	3.22E-05	0.000165225	Gm50323
ENSMUSG00000037860	1.518771144	3.23E-05	0.000165429	Aim2
ENSMUSG00000031842	-2.76594886	3.23E-05	0.000165429	Pde4c
ENSMUSG00000034216	1.646312368	3.24E-05	0.000165876	Vps18
ENSMUSG00000051550	-2.181165635	3.25E-05	0.000166435	Zfp579
ENSMUSG00000035245	-1.677237645	3.25E-05	0.000166457	Eogt
ENSMUSG00000097183	-3.526035372	3.26E-05	0.000166626	Gm17501
ENSMUSG00000045624	1.063171716	3.26E-05	0.000166813	Esf1
ENSMUSG00000115142	4.336451386	3.26E-05	0.000166818	Gm33251
ENSMUSG00000027353	1.677354147	3.27E-05	0.0001671	Mcm8
ENSMUSG00000054855	1.597986589	3.28E-05	0.000167503	Rnd1
ENSMUSG00000051726	-2.786135024	3.29E-05	0.000168116	Kcnf1
ENSMUSG00000019699	-1.355810707	3.29E-05	0.000168236	Akt3
ENSMUSG00000039680	1.497257475	3.29E-05	0.000168236	Mrps6
ENSMUSG00000089874	-4.653648523	3.30E-05	0.000168767	9230117E06Rik
ENSMUSG00000018415	-1.339798754	3.32E-05	0.000169456	Gid4
ENSMUSG00000024219	-2.209090378	3.33E-05	0.000169917	Anks1
ENSMUSG00000045875	-3.784458901	3.33E-05	0.000170164	Adra1a
ENSMUSG00000085936	-2.372753334	3.34E-05	0.000170237	2610307P16Rik
ENSMUSG00000026980	1.159431469	3.36E-05	0.000171222	Ly75
ENSMUSG00000003341	4.682722047	3.36E-05	0.000171368	Atp8b3
ENSMUSG00000025058	1.768441227	3.36E-05	0.000171414	5430427O19Rik
ENSMUSG00000021392	1.588276852	3.37E-05	0.000171995	Nol8
ENSMUSG00000001270	-1.705435674	3.40E-05	0.000173346	Ckb
ENSMUSG00000034858	-1.594336741	3.40E-05	0.000173346	Fam214a
ENSMUSG00000024039	-2.630003902	3.40E-05	0.000173346	Cbs
ENSMUSG00000029651	-1.961014729	3.41E-05	0.000173544	Mtus2
ENSMUSG00000085272	-5.363994339	3.41E-05	0.000173897	Sbk3
ENSMUSG00000075595	-1.397667038	3.42E-05	0.000174277	Zfp652
ENSMUSG00000085715	-3.679455007	3.43E-05	0.000174686	Tsix
ENSMUSG00000046694	-3.304400321	3.45E-05	0.000175392	Tent5b
ENSMUSG00000053293	1.246936461	3.45E-05	0.000175552	Pom121
ENSMUSG00000010051	-2.437487107	3.45E-05	0.000175696	Hyal1
ENSMUSG00000025555	-1.522116712	3.47E-05	0.00017658	Farp1
ENSMUSG00000052512	-1.496129744	3.49E-05	0.000177564	Nav2
ENSMUSG00000033819	-1.416593551	3.50E-05	0.000177665	Ppp1r16a
ENSMUSG00000021033	-1.432341634	3.51E-05	0.000178124	Gstz1
ENSMUSG00000055148	-2.184231834	3.55E-05	0.000180165	Klf2
ENSMUSG00000031294	-3.217100388	3.55E-05	0.000180251	D630029K05Rik
ENSMUSG00000019988	1.261966231	3.55E-05	0.000180307	Nedd1
ENSMUSG00000070003	1.266697938	3.55E-05	0.000180307	Ssbp4
ENSMUSG00000013419	-1.582608683	3.56E-05	0.000180567	Zfp651
ENSMUSG00000038836	-1.70601308	3.57E-05	0.000181367	Agbl3
ENSMUSG00000075229	1.377459651	3.58E-05	0.000181677	Ccdc58
ENSMUSG00000057715	-3.384842434	3.60E-05	0.000182657	A830018L16Rik
ENSMUSG00000004558	-2.012742132	3.60E-05	0.000182756	Ndrg2
ENSMUSG00000009394	-2.424879878	3.61E-05	0.000182779	Syn2
ENSMUSG00000021286	-2.020651763	3.61E-05	0.000183073	Zfyve21
ENSMUSG00000117914	-7.859237615	3.62E-05	0.000183323	Gm29863
ENSMUSG00000040522	1.400001745	3.62E-05	0.000183581	Tlr8
ENSMUSG00000055302	1.134837876	3.64E-05	0.00018454	Mrfap1
ENSMUSG00000034187	1.088117058	3.65E-05	0.000184617	Nsf
ENSMUSG00000052783	-2.099304725	3.65E-05	0.000184617	Grk4
ENSMUSG00000037197	1.073159873	3.65E-05	0.000184847	Rbm17
ENSMUSG00000057841	1.438040542	3.67E-05	0.000185718	Rpl32
ENSMUSG00000028859	-1.540068683	3.68E-05	0.000186129	Csf3r
ENSMUSG00000079470	1.486963104	3.68E-05	0.00018617	Utp14b
ENSMUSG00000098098	-2.113309665	3.71E-05	0.000187747	Bvht
ENSMUSG00000021737	1.180738075	3.73E-05	0.000188418	Psmd6
ENSMUSG00000061353	-1.892014446	3.74E-05	0.00018903	Cxcl12
ENSMUSG00000022370	1.254459373	3.76E-05	0.000189963	Mrpl13
ENSMUSG00000038776	-1.406924349	3.77E-05	0.000190145	Ephx1
ENSMUSG00000107385	3.531076773	3.78E-05	0.000190998	C330024D21Rik
ENSMUSG00000023232	-2.035531177	3.79E-05	0.000191195	Serinc2
ENSMUSG00000058254	-2.442550399	3.80E-05	0.000191637	Tspan7
ENSMUSG00000014873	1.269083004	3.80E-05	0.000191637	Surf2
ENSMUSG00000034007	-1.392585704	3.80E-05	0.000191683	Scaper
ENSMUSG00000020653	-2.440227008	3.80E-05	0.00019169	Klf11
ENSMUSG00000026831	-1.907522214	3.83E-05	0.000192826	1700007K13Rik
ENSMUSG00000090553	1.29555184	3.83E-05	0.000193233	Snrpe
ENSMUSG00000011171	-2.96563621	3.84E-05	0.000193233	Vipr2
ENSMUSG00000024610	-1.38203194	3.84E-05	0.000193254	Cd74
ENSMUSG00000024664	-1.613290786	3.84E-05	0.000193254	Fads3
ENSMUSG00000040364	-2.796199078	3.84E-05	0.000193353	Sec1
ENSMUSG00000033931	1.134147081	3.84E-05	0.000193412	Rbm34
ENSMUSG00000097805	-3.446455809	3.86E-05	0.000194328	Gm17473
ENSMUSG00000087371	-6.279310719	3.87E-05	0.0001946	Gm15541
ENSMUSG00000040321	1.252095402	3.88E-05	0.000195338	Zfp770
ENSMUSG00000039891	-3.489492991	3.89E-05	0.000195469	Txlnb
ENSMUSG00000024353	2.000911143	3.89E-05	0.000195633	Mzb1
ENSMUSG00000033713	-1.543327773	3.89E-05	0.000195695	Foxn3
ENSMUSG00000020925	1.219501168	3.92E-05	0.000196766	Ccdc43
ENSMUSG00000056487	-7.82648184	3.95E-05	0.00019859	Mettl7a2
ENSMUSG00000043542	-1.62354728	3.96E-05	0.000198787	Zc2hc1a
ENSMUSG00000089635	-7.991940253	3.96E-05	0.000198849	Gm16559
ENSMUSG00000028990	1.255239701	3.96E-05	0.000198981	Lzic
ENSMUSG00000022383	-2.301219699	3.96E-05	0.000198981	Ppara
ENSMUSG00000018916	3.476279367	3.98E-05	0.000199574	Csf2
ENSMUSG00000024942	1.077464239	3.98E-05	0.000199796	Capn1
ENSMUSG00000052852	-2.341954374	3.99E-05	0.000200012	Reep1
ENSMUSG00000057236	1.109245809	4.00E-05	0.000200499	Rbbp4
ENSMUSG00000020186	-1.470384737	4.03E-05	0.000202062	Csrp2
ENSMUSG00000025241	-1.421188828	4.04E-05	0.000202403	Fyco1
ENSMUSG00000051695	1.084223002	4.05E-05	0.000203054	Pcbp1
ENSMUSG00000005779	1.236446626	4.08E-05	0.000204379	Psmb4
ENSMUSG00000110618	-2.471832885	4.09E-05	0.000205	Gm39822
ENSMUSG00000028718	1.964998878	4.09E-05	0.000205	Stil
ENSMUSG00000026189	1.604052721	4.12E-05	0.000206367	Pecr
ENSMUSG00000085124	-8.208667306	4.13E-05	0.000206772	Gm12766
ENSMUSG00000050967	2.09212528	4.14E-05	0.000207258	Creg2
ENSMUSG00000079436	-4.60601698	4.15E-05	0.00020776	Kcnj13
ENSMUSG00000015748	1.140516994	4.17E-05	0.000208351	Prpf3
ENSMUSG00000100005	-2.689792918	4.18E-05	0.000208914	B130024G19Rik
ENSMUSG00000026546	-1.852339313	4.18E-05	0.000208939	Cfap45
ENSMUSG00000020423	-1.438984294	4.20E-05	0.000209634	Btg2
ENSMUSG00000036411	-2.450870776	4.22E-05	0.00021059	9530077C05Rik
ENSMUSG00000020562	-3.159911753	4.22E-05	0.000210763	Efcab10
ENSMUSG00000024899	-1.55122423	4.22E-05	0.000210771	Papss2
ENSMUSG00000086677	-7.849796844	4.23E-05	0.00021121	Tvp23bos
ENSMUSG00000034981	-1.775549382	4.24E-05	0.000211538	Parm1
ENSMUSG00000028528	-2.351690811	4.25E-05	0.000211903	Dnajc6
ENSMUSG00000047963	-1.3487919	4.25E-05	0.000211903	Stbd1
ENSMUSG00000052504	-2.067624504	4.26E-05	0.000212636	Epha3
ENSMUSG00000069806	2.041366119	4.27E-05	0.000212757	Cacng7
ENSMUSG00000039774	1.616467776	4.27E-05	0.000212757	Galnt12
ENSMUSG00000022220	-1.786267036	4.27E-05	0.000212833	Adcy4
ENSMUSG00000056724	-1.369868714	4.27E-05	0.000212834	Nbeal2
ENSMUSG00000057134	1.163397189	4.28E-05	0.000213216	Ado
ENSMUSG00000045031	-1.936049893	4.28E-05	0.000213306	Cetn4
ENSMUSG00000047854	-2.307654854	4.32E-05	0.000215071	Stx19
ENSMUSG00000017210	1.112592976	4.32E-05	0.000215218	Med24
ENSMUSG00000050931	1.212685558	4.33E-05	0.000215449	Sgms2
ENSMUSG00000022035	1.074312061	4.35E-05	0.000216427	Ccdc25
ENSMUSG00000048416	-1.852216962	4.36E-05	0.000216809	Mlf1
ENSMUSG00000046598	1.721669429	4.36E-05	0.000216814	Bdh1
ENSMUSG00000115338	1.191598504	4.36E-05	0.000216968	Pnp
ENSMUSG00000025204	1.116312928	4.37E-05	0.000217018	Ndufb8
ENSMUSG00000021047	-2.070888718	4.37E-05	0.000217348	Nova1
ENSMUSG00000010406	1.377988371	4.38E-05	0.000217456	Mrpl52
ENSMUSG00000032309	1.209004459	4.41E-05	0.000218907	Fbxo22
ENSMUSG00000040808	-2.654032279	4.42E-05	0.000219256	S100g
ENSMUSG00000047415	1.865130958	4.46E-05	0.000221212	Gpr68
ENSMUSG00000020376	1.057377914	4.47E-05	0.000221641	Rnf130
ENSMUSG00000037606	-1.452527065	4.48E-05	0.000222403	Osbpl5
ENSMUSG00000021252	1.461824084	4.53E-05	0.00022491	Erg28
ENSMUSG00000040188	1.138986491	4.55E-05	0.000225462	Scamp2
ENSMUSG00000061518	1.205891158	4.55E-05	0.000225765	Cox5b
ENSMUSG00000062257	-4.520266131	4.56E-05	0.000226221	Opcml
ENSMUSG00000050821	-1.778447806	4.57E-05	0.000226566	Fam131a
ENSMUSG00000024772	1.203547278	4.58E-05	0.000227113	Ehd1
ENSMUSG00000052544	-2.279333945	4.59E-05	0.000227324	St6galnac3
ENSMUSG00000035678	2.703301385	4.60E-05	0.000227729	Tnfsf9
ENSMUSG00000023286	1.137274483	4.61E-05	0.000228377	Ube2j2
ENSMUSG00000026254	1.02572709	4.63E-05	0.000229143	Eif4e2
ENSMUSG00000067599	-8.479176449	4.64E-05	0.000229403	Klra7
ENSMUSG00000020184	1.112856647	4.67E-05	0.000230938	Mdm2
ENSMUSG00000098234	1.482299279	4.67E-05	0.000231194	Snhg6
ENSMUSG00000025583	1.088661906	4.68E-05	0.000231453	Rptor
ENSMUSG00000032997	1.202708681	4.69E-05	0.000231821	Chpf
ENSMUSG00000039831	-1.537107107	4.73E-05	0.000233849	Arhgap29
ENSMUSG00000020549	1.13983324	4.74E-05	0.000234151	Elac2
ENSMUSG00000068105	1.799659063	4.74E-05	0.000234292	Tnfrsf13c
ENSMUSG00000022089	1.120358053	4.75E-05	0.000234744	Bin3
ENSMUSG00000022436	1.120932096	4.77E-05	0.00023558	Sh3bp1
ENSMUSG00000113535	-8.106686607	4.79E-05	0.000236492	AU015791
ENSMUSG00000109572	-3.919376773	4.80E-05	0.000236758	Cfap99
ENSMUSG00000035047	1.288476649	4.80E-05	0.000236781	Kri1
ENSMUSG00000000157	-2.68145919	4.82E-05	0.000237934	Itgb2l
ENSMUSG00000056174	-1.807830876	4.86E-05	0.000239556	Col8a2
ENSMUSG00000043639	-2.83634633	4.87E-05	0.000239913	Rbm20
ENSMUSG00000059336	1.79565782	4.87E-05	0.000240077	Slc14a1
ENSMUSG00000036473	1.527296436	4.87E-05	0.000240234	Tbc1d24
ENSMUSG00000034487	-1.275831505	4.88E-05	0.000240421	Poglut3
ENSMUSG00000026600	1.379122091	4.88E-05	0.000240506	Soat1
ENSMUSG00000021532	2.069476488	4.92E-05	0.000242226	Fastkd3
ENSMUSG00000025383	4.194221358	4.93E-05	0.000242907	Il23a
ENSMUSG00000030245	1.127766887	4.94E-05	0.00024301	Golt1b
ENSMUSG00000029466	1.089430237	4.94E-05	0.000243057	Anapc7
ENSMUSG00000053289	1.065581902	4.95E-05	0.000243394	Ddx10
ENSMUSG00000087028	-4.20400026	4.96E-05	0.000243849	Gm13387
ENSMUSG00000086564	-3.039117688	4.96E-05	0.000244055	Cd101
ENSMUSG00000024902	1.25454206	4.97E-05	0.000244519	Mrpl11
ENSMUSG00000110170	-3.181179555	4.98E-05	0.000244705	St6galnac2
ENSMUSG00000078922	1.888117731	4.98E-05	0.000244904	Tgtp1
ENSMUSG00000070427	1.296813754	5.00E-05	0.000245587	Il18bp
ENSMUSG00000045287	-2.089438259	5.01E-05	0.000245924	Rtn4rl1
ENSMUSG00000085576	-7.720539128	5.04E-05	0.000247497	Dpy19l2
ENSMUSG00000042549	2.029749354	5.04E-05	0.000247562	Map2k3os
ENSMUSG00000020696	1.190812407	5.07E-05	0.000248631	Rffl
ENSMUSG00000031983	-1.382812414	5.10E-05	0.000250336	2310022B05Rik
ENSMUSG00000025532	1.212940472	5.10E-05	0.00025034	Crcp
ENSMUSG00000051969	-4.880656857	5.14E-05	0.000251889	Tlr11
ENSMUSG00000055320	-1.460218384	5.14E-05	0.000252105	Tead1
ENSMUSG00000006456	1.414803248	5.14E-05	0.000252105	Rbm14
ENSMUSG00000026820	1.270380733	5.15E-05	0.000252203	Ptges2
ENSMUSG00000032495	-3.704889765	5.16E-05	0.00025274	Lrrc2
ENSMUSG00000099564	-2.164182729	5.19E-05	0.000254394	Gm28729
ENSMUSG00000060962	-1.745648667	5.20E-05	0.000254524	Dmkn
ENSMUSG00000031442	-3.284127837	5.21E-05	0.000254877	Mcf2l
ENSMUSG00000064090	1.343649916	5.24E-05	0.000256541	Vrk2
ENSMUSG00000006204	-7.862272734	5.28E-05	0.000258326	5430419D17Rik
ENSMUSG00000025130	1.147899258	5.29E-05	0.000258689	P4hb
ENSMUSG00000018559	1.094967832	5.30E-05	0.000259321	Ctdnep1
ENSMUSG00000055371	1.059998152	5.30E-05	0.000259454	Stam2
ENSMUSG00000030869	1.063062841	5.33E-05	0.000260372	Ndufab1
ENSMUSG00000033065	-1.388193532	5.33E-05	0.000260581	Pfkm
ENSMUSG00000005378	1.177871116	5.35E-05	0.000261225	Bud23
ENSMUSG00000041313	1.520508022	5.35E-05	0.000261467	Slc7a1
ENSMUSG00000070390	1.706544982	5.35E-05	0.000261467	Nlrp1b
ENSMUSG00000036661	-2.240220829	5.36E-05	0.00026186	Dennd3
ENSMUSG00000001569	1.071742474	5.38E-05	0.000262639	Nom1
ENSMUSG00000062209	-8.474494214	5.38E-05	0.000262639	Erbb4
ENSMUSG00000031286	-3.167020499	5.42E-05	0.000264369	Glt28d2
ENSMUSG00000022388	-4.150200526	5.43E-05	0.000264865	Ttll8
ENSMUSG00000038467	1.082395884	5.43E-05	0.000264882	Chmp4b
ENSMUSG00000028649	-1.909154805	5.44E-05	0.000265094	Macf1
ENSMUSG00000059456	1.272851448	5.48E-05	0.000267012	Ptk2b
ENSMUSG00000028933	1.822632165	5.48E-05	0.000267236	Xrcc2
ENSMUSG00000032744	-2.984302576	5.51E-05	0.000268306	Heyl
ENSMUSG00000011305	-3.732431833	5.54E-05	0.00026992	Plin5
ENSMUSG00000096916	1.604917184	5.59E-05	0.000272356	Zfp850
ENSMUSG00000038872	-1.450100749	5.59E-05	0.000272356	Zfhx3
ENSMUSG00000000876	-1.356543111	5.60E-05	0.000272572	Pxmp4
ENSMUSG00000118462	-2.882919651	5.60E-05	0.000272572	AC151602.1
ENSMUSG00000028064	1.145106778	5.63E-05	0.000274067	Sema4a
ENSMUSG00000035305	-1.927284886	5.69E-05	0.000276663	Ror1
ENSMUSG00000049265	-3.039529387	5.70E-05	0.00027712	Kcnk3
ENSMUSG00000028062	1.196234525	5.70E-05	0.000277202	Lamtor2
ENSMUSG00000033027	-8.061026141	5.71E-05	0.000277709	Klrc3
ENSMUSG00000029102	-2.566835518	5.72E-05	0.000278212	Hgfac
ENSMUSG00000061360	1.160665353	5.77E-05	0.000280545	Phf5a
ENSMUSG00000027583	-1.70276421	5.80E-05	0.000281867	Zbtb46
ENSMUSG00000020230	-1.481826305	5.81E-05	0.000282161	Prmt2
ENSMUSG00000002102	1.176587444	5.81E-05	0.000282166	Psmc3
ENSMUSG00000003227	-4.288229064	5.81E-05	0.000282285	Edar
ENSMUSG00000068036	-1.487320696	5.83E-05	0.000282802	Afdn
ENSMUSG00000039115	-1.373343886	5.86E-05	0.000284437	Itga9
ENSMUSG00000070509	1.418028598	5.86E-05	0.00028446	Rgma
ENSMUSG00000075514	-2.5261155	5.89E-05	0.000285649	Gm13375
ENSMUSG00000030353	-1.978960215	5.93E-05	0.000287709	Tead4
ENSMUSG00000030905	-1.843027731	5.97E-05	0.00028929	Crym
ENSMUSG00000031808	1.096621999	5.97E-05	0.000289445	Slc27a1
ENSMUSG00000022704	1.369616118	5.98E-05	0.000289756	Qtrt2
ENSMUSG00000032262	2.279399213	5.99E-05	0.000290221	Elovl4
ENSMUSG00000024181	1.209429549	6.00E-05	0.000290434	Mrpl28
ENSMUSG00000061979	1.255052348	6.00E-05	0.000290728	Rcc1l
ENSMUSG00000031311	1.103037474	6.04E-05	0.000292556	Nono
ENSMUSG00000052212	-3.482689912	6.05E-05	0.000292683	Cd177
ENSMUSG00000022561	1.129258684	6.05E-05	0.000292723	Gpaa1
ENSMUSG00000005683	1.073022534	6.05E-05	0.000292774	Cs
ENSMUSG00000017837	1.066910474	6.06E-05	0.000293216	Nkiras2
ENSMUSG00000041775	-2.082194051	6.08E-05	0.000293936	Mapk1ip1
ENSMUSG00000007670	1.044264629	6.09E-05	0.000294581	Khsrp
ENSMUSG00000049420	-2.926197437	6.11E-05	0.000295258	Tmem200a
ENSMUSG00000030839	1.437949675	6.12E-05	0.000295573	Sergef
ENSMUSG00000031820	1.026440551	6.15E-05	0.00029707	Babam1
ENSMUSG00000040430	-2.220329237	6.15E-05	0.000297162	Pitpnc1
ENSMUSG00000025656	-2.023881037	6.18E-05	0.000298338	Arhgef9
ENSMUSG00000020589	-1.551596373	6.18E-05	0.000298437	Fam49a
ENSMUSG00000021608	-2.02303298	6.19E-05	0.000298533	Lpcat1
ENSMUSG00000023723	1.172603345	6.19E-05	0.000298654	Mrps23
ENSMUSG00000036111	2.240098226	6.19E-05	0.00029868	Lmo1
ENSMUSG00000045294	1.142210013	6.20E-05	0.000299147	Insig1
ENSMUSG00000042182	2.031150421	6.21E-05	0.000299227	Bend6
ENSMUSG00000039632	-2.645295478	6.24E-05	0.000300573	Ccdc151
ENSMUSG00000054951	1.685213891	6.24E-05	0.000300738	9130008F23Rik
ENSMUSG00000063873	-1.764081685	6.25E-05	0.000301048	Slc24a3
ENSMUSG00000046743	-2.32829564	6.28E-05	0.000302451	Fat4
ENSMUSG00000038181	1.22243148	6.30E-05	0.000303217	Chpf2
ENSMUSG00000030158	-2.548200021	6.33E-05	0.000304574	Clec12b
ENSMUSG00000028801	-3.97128237	6.33E-05	0.000304614	Stpg1
ENSMUSG00000031737	-2.667275689	6.36E-05	0.000305934	Irx5
ENSMUSG00000038564	-1.294168478	6.36E-05	0.0003061	Ift172
ENSMUSG00000085558	-3.37376056	6.37E-05	0.000306379	4930412C18Rik
ENSMUSG00000047242	-1.417140941	6.37E-05	0.000306415	Taf9b
ENSMUSG00000098112	1.598625406	6.37E-05	0.000306466	Bin2
ENSMUSG00000052336	-2.750289557	6.38E-05	0.000306652	Cx3cr1
ENSMUSG00000038801	-3.248064556	6.39E-05	0.000306947	Scgb1c1
ENSMUSG00000030790	2.59743908	6.40E-05	0.000307452	Adm
ENSMUSG00000001687	-1.343081557	6.42E-05	0.000308556	Ubl3
ENSMUSG00000079502	-2.139406187	6.43E-05	0.00030857	Cfap77
ENSMUSG00000042302	-1.336216707	6.43E-05	0.000308947	Ehbp1
ENSMUSG00000037712	-2.030911634	6.47E-05	0.000310563	Fermt2
ENSMUSG00000021268	-2.040790779	6.49E-05	0.000311297	Meg3
ENSMUSG00000024858	1.150235797	6.50E-05	0.000312067	Grk2
ENSMUSG00000117042	-3.176052045	6.51E-05	0.000312196	2700054A10Rik
ENSMUSG00000002949	1.034472896	6.52E-05	0.000312847	Timm44
ENSMUSG00000027375	1.224900416	6.53E-05	0.000313056	Mal
ENSMUSG00000073888	-8.460479789	6.53E-05	0.000313184	Ccl27a
ENSMUSG00000010175	1.720151374	6.55E-05	0.000313924	Prox1
ENSMUSG00000024896	1.05999367	6.60E-05	0.000316432	Minpp1
ENSMUSG00000044339	1.887328918	6.62E-05	0.000316979	Alkbh2
ENSMUSG00000054836	1.594514443	6.63E-05	0.000317564	Elp6
ENSMUSG00000042810	-1.449035236	6.64E-05	0.000318149	Krba1
ENSMUSG00000110195	1.546154343	6.65E-05	0.000318449	Pde2a
ENSMUSG00000050973	1.446932491	6.66E-05	0.000318955	Gdpgp1
ENSMUSG00000034209	-5.132672548	6.68E-05	0.000319491	Rasl10a
ENSMUSG00000038515	-1.593263775	6.69E-05	0.000320022	Grtp1
ENSMUSG00000042717	-2.423910049	6.69E-05	0.000320116	Ppp1r3a
ENSMUSG00000001901	-7.79243637	6.72E-05	0.000321245	Kcnh6
ENSMUSG00000035093	-1.4452944	6.73E-05	0.000321534	Secisbp2l
ENSMUSG00000028139	-2.513207713	6.74E-05	0.00032189	Riiad1
ENSMUSG00000036636	1.07152189	6.75E-05	0.000322528	Clcn7
ENSMUSG00000025766	-1.809343517	6.75E-05	0.000322557	D3Ertd751e
ENSMUSG00000029095	-2.857323933	6.76E-05	0.000322786	Ablim2
ENSMUSG00000032238	-2.209066104	6.78E-05	0.000323848	Rora
ENSMUSG00000029101	-2.920367401	6.79E-05	0.000323926	Rgs12
ENSMUSG00000020458	1.132561143	6.80E-05	0.000324495	Rtn4
ENSMUSG00000048371	1.285068833	6.85E-05	0.000326852	Pdp2
ENSMUSG00000004633	-1.842758381	6.87E-05	0.000327473	Chn2
ENSMUSG00000032254	1.299000105	6.87E-05	0.000327523	Kif23
ENSMUSG00000041523	-8.195102683	6.90E-05	0.000328918	Upk2
ENSMUSG00000019923	1.282452837	6.92E-05	0.000330082	Zwint
ENSMUSG00000028874	1.46986057	6.93E-05	0.000330141	Fgr
ENSMUSG00000090291	-2.029539458	6.95E-05	0.000331125	Lrrc10b
ENSMUSG00000027861	-3.716548303	6.97E-05	0.000332254	Casq2
ENSMUSG00000009633	-2.317451655	6.99E-05	0.000332938	G0s2
ENSMUSG00000026049	1.31813004	7.00E-05	0.000333415	Tex30
ENSMUSG00000033068	1.403725508	7.02E-05	0.00033415	Entpd6
ENSMUSG00000052920	-2.738269096	7.02E-05	0.000334222	Prkg1
ENSMUSG00000076439	-7.696616282	7.03E-05	0.000334342	Mog
ENSMUSG00000086043	-3.285885016	7.04E-05	0.00033484	Gm12473
ENSMUSG00000025197	-7.951853884	7.04E-05	0.00033485	Cyp2c23
ENSMUSG00000006127	-1.452301402	7.04E-05	0.00033487	Inpp5k
ENSMUSG00000029191	1.004230984	7.05E-05	0.000335359	Rfc1
ENSMUSG00000069814	-3.552845703	7.07E-05	0.000336002	Ccdc92b
ENSMUSG00000084834	-2.430595784	7.08E-05	0.000336385	4930565N06Rik
ENSMUSG00000086769	-4.539930455	7.10E-05	0.000337492	Gm15587
ENSMUSG00000048834	1.609543547	7.13E-05	0.000338728	Vstm2a
ENSMUSG00000040990	1.07538148	7.15E-05	0.000339258	Sh3kbp1
ENSMUSG00000117692	-7.544292493	7.16E-05	0.000339719	Gm50114
ENSMUSG00000024887	-1.401456121	7.17E-05	0.000340196	Asah2
ENSMUSG00000050213	1.294254907	7.18E-05	0.000340788	Snip1
ENSMUSG00000036478	1.097202632	7.23E-05	0.00034293	Btg1
ENSMUSG00000091345	-2.396390335	7.25E-05	0.000343913	Col6a5
ENSMUSG00000038173	-2.615661465	7.27E-05	0.000344763	Enpp6
ENSMUSG00000037669	1.237197594	7.27E-05	0.000344846	Ldah
ENSMUSG00000035671	1.351245181	7.28E-05	0.000345225	Zswim4
ENSMUSG00000042901	1.03086486	7.29E-05	0.000345637	Aida
ENSMUSG00000031838	1.134444053	7.33E-05	0.000347007	Ifi30
ENSMUSG00000012422	1.085701998	7.33E-05	0.000347035	Tmem167
ENSMUSG00000021032	-2.884199428	7.34E-05	0.000347348	Ngb
ENSMUSG00000007867	-1.606159035	7.35E-05	0.000347954	Ift43
ENSMUSG00000036151	-3.095539038	7.35E-05	0.000347996	Tm6sf2
ENSMUSG00000026610	-2.916598462	7.36E-05	0.000348164	Esrrg
ENSMUSG00000073386	-7.524603085	7.36E-05	0.000348265	9830107B12Rik
ENSMUSG00000030282	1.053127774	7.38E-05	0.00034915	Cmas
ENSMUSG00000053181	4.196730821	7.39E-05	0.000349615	A830005F24Rik
ENSMUSG00000022427	1.10840471	7.40E-05	0.000349615	Tomm22
ENSMUSG00000032180	1.473023422	7.40E-05	0.000349615	Tmed1
ENSMUSG00000026112	1.03618077	7.41E-05	0.000350159	Coa5
ENSMUSG00000035107	1.149886768	7.44E-05	0.00035129	Dcbld2
ENSMUSG00000024242	-1.510374334	7.44E-05	0.00035129	Map4k3
ENSMUSG00000029250	1.0414787	7.48E-05	0.000353151	Polr2b
ENSMUSG00000047193	-1.26247319	7.48E-05	0.000353264	Dync2h1
ENSMUSG00000089997	-2.660394189	7.49E-05	0.000353271	1810020O05Rik
ENSMUSG00000020893	-2.08086251	7.49E-05	0.000353391	Per1
ENSMUSG00000021466	-1.595440179	7.49E-05	0.000353472	Ptch1
ENSMUSG00000027966	2.50167098	7.50E-05	0.000353654	Col11a1
ENSMUSG00000030225	1.26720477	7.50E-05	0.000353657	Dera
ENSMUSG00000025049	1.446028199	7.51E-05	0.000353957	Taf5
ENSMUSG00000117003	-3.041646942	7.52E-05	0.000354342	Gm49937
ENSMUSG00000058690	-1.392520185	7.52E-05	0.000354342	Ccser2
ENSMUSG00000060538	1.275451892	7.54E-05	0.000355086	Tmem219
ENSMUSG00000018547	1.412554674	7.54E-05	0.000355086	Pip4k2b
ENSMUSG00000019539	-1.454036656	7.56E-05	0.000355913	Rcn3
ENSMUSG00000024327	1.056657044	7.60E-05	0.000357566	Slc39a7
ENSMUSG00000008461	4.439938447	7.60E-05	0.000357627	Fut1
ENSMUSG00000026439	1.283026844	7.60E-05	0.000357627	Rbbp5
ENSMUSG00000066704	-7.610584416	7.62E-05	0.000358363	Cyp2b19
ENSMUSG00000026135	1.699060477	7.63E-05	0.000358922	Zfp142
ENSMUSG00000041798	-3.514355566	7.64E-05	0.00035939	Gck
ENSMUSG00000026602	-3.175459921	7.64E-05	0.00035939	Nphs2
ENSMUSG00000022964	-1.38103072	7.65E-05	0.000359557	Tmem50b
ENSMUSG00000021993	1.149959432	7.66E-05	0.000359873	Mipep
ENSMUSG00000041220	1.852238673	7.68E-05	0.000360887	Elovl6
ENSMUSG00000099556	-3.893977036	7.70E-05	0.000361866	Gm28857
ENSMUSG00000021647	4.187246976	7.71E-05	0.000362007	Cartpt
ENSMUSG00000101268	-7.548332684	7.73E-05	0.000362881	2010310C07Rik
ENSMUSG00000022394	1.304162777	7.73E-05	0.000362881	L3mbtl2
ENSMUSG00000006241	-2.369856516	7.74E-05	0.000363206	Ccdc159
ENSMUSG00000037110	-1.308113067	7.75E-05	0.000363491	Ralgapa2
ENSMUSG00000075010	1.288879332	7.75E-05	0.000363666	AW112010
ENSMUSG00000006411	-1.776505666	7.76E-05	0.000363682	Nectin4
ENSMUSG00000031637	-3.656769942	7.78E-05	0.000364545	Lrp2bp
ENSMUSG00000042567	-2.210735451	7.83E-05	0.000366907	Nek10
ENSMUSG00000028115	-2.812429848	7.84E-05	0.000367393	Bnipl
ENSMUSG00000039720	-7.657148421	7.87E-05	0.000368766	Got1l1
ENSMUSG00000072874	2.185810676	7.93E-05	0.000371312	Gm6116
ENSMUSG00000079559	-2.020767781	7.93E-05	0.000371545	Colca2
ENSMUSG00000047880	1.901067095	7.99E-05	0.000373927	Cxcr5
ENSMUSG00000060206	-1.315143681	7.99E-05	0.000374154	Zfp462
ENSMUSG00000026315	1.583268433	8.00E-05	0.000374397	Serpinb8
ENSMUSG00000017723	-1.841084739	8.02E-05	0.000375457	Wfdc2
ENSMUSG00000048200	-1.50183611	8.03E-05	0.000375526	Cracr2b
ENSMUSG00000074647	4.752514732	8.05E-05	0.000376385	Fam83c
ENSMUSG00000026755	1.009496776	8.05E-05	0.000376603	Arpc5l
ENSMUSG00000020922	1.085218744	8.09E-05	0.00037806	Lsm12
ENSMUSG00000022940	-1.63746572	8.10E-05	0.000378561	Pigp
ENSMUSG00000031616	-1.871410949	8.10E-05	0.000378603	Ednra
ENSMUSG00000047613	1.370010118	8.13E-05	0.000379761	A430005L14Rik
ENSMUSG00000027422	1.125137148	8.14E-05	0.000380167	Rrbp1
ENSMUSG00000063626	-4.631462531	8.18E-05	0.000381972	Unc5d
ENSMUSG00000048388	2.171983461	8.18E-05	0.000381984	Fam171b
ENSMUSG00000048327	1.406578135	8.19E-05	0.000382397	Ckap2l
ENSMUSG00000032680	-2.150549389	8.20E-05	0.000382669	6820408C15Rik
ENSMUSG00000004936	1.055205518	8.21E-05	0.000383064	Map2k1
ENSMUSG00000034575	1.169636093	8.23E-05	0.00038405	Tent4a
ENSMUSG00000008140	1.003902404	8.24E-05	0.00038408	Emc10
ENSMUSG00000078440	1.309094076	8.27E-05	0.000385382	Dohh
ENSMUSG00000067261	4.616733755	8.27E-05	0.000385382	Foxd3
ENSMUSG00000033152	-2.535696424	8.29E-05	0.000386187	Podxl2
ENSMUSG00000024955	1.266365259	8.29E-05	0.000386364	Esrra
ENSMUSG00000000916	1.411039411	8.31E-05	0.000386838	Nsun5
ENSMUSG00000100301	-4.060444504	8.32E-05	0.000387387	6030407O03Rik
ENSMUSG00000052331	-1.938871067	8.32E-05	0.000387522	Ankrd44
ENSMUSG00000028159	1.217320283	8.36E-05	0.000389146	Dapp1
ENSMUSG00000060586	-1.328464369	8.39E-05	0.000390608	H2-Eb1
ENSMUSG00000038544	1.101015794	8.42E-05	0.000391869	Inip
ENSMUSG00000031823	1.130969347	8.43E-05	0.000391929	Zdhhc7
ENSMUSG00000030798	1.214754125	8.44E-05	0.000392562	Cd37
ENSMUSG00000024800	1.310728397	8.44E-05	0.000392562	Rpp30
ENSMUSG00000023832	1.184422633	8.46E-05	0.000393144	Acat2
ENSMUSG00000086231	-2.825666491	8.48E-05	0.000394145	Rapgef4os3
ENSMUSG00000025651	1.04334704	8.51E-05	0.000395274	Uqcrc1
ENSMUSG00000023764	-1.341613972	8.51E-05	0.000395274	Sfi1
ENSMUSG00000063480	1.196656183	8.52E-05	0.000395529	Snu13
ENSMUSG00000025650	-2.616259759	8.53E-05	0.000396195	Col7a1
ENSMUSG00000035486	-4.447001736	8.54E-05	0.000396195	Plk5
ENSMUSG00000030861	-1.607517676	8.54E-05	0.000396195	Acadsb
ENSMUSG00000051354	-3.185286724	8.58E-05	0.000398256	Samd3
ENSMUSG00000030512	1.196642826	8.59E-05	0.000398407	Snrpa1
ENSMUSG00000092243	1.749094938	8.61E-05	0.000399006	Gm7030
ENSMUSG00000113346	-8.753112083	8.61E-05	0.000399006	Eprn
ENSMUSG00000046157	1.684618103	8.61E-05	0.000399284	Tmem229b
ENSMUSG00000033053	-2.696265757	8.64E-05	0.000400142	1700028P14Rik
ENSMUSG00000029337	3.86619405	8.64E-05	0.000400142	Fgf5
ENSMUSG00000098274	1.294528563	8.65E-05	0.000400612	Rpl24
ENSMUSG00000046449	-1.730242767	8.65E-05	0.000400829	Nexmif
ENSMUSG00000037071	-1.557198609	8.68E-05	0.000402108	Scd1
ENSMUSG00000020605	1.572406835	8.69E-05	0.000402367	Hs1bp3
ENSMUSG00000025264	1.09192227	8.70E-05	0.000402442	Tsr2
ENSMUSG00000075254	-1.975622916	8.70E-05	0.00040256	Heg1
ENSMUSG00000024767	1.060312222	8.72E-05	0.000403513	Otub1
ENSMUSG00000073154	-3.404307556	8.73E-05	0.000403659	9330158H04Rik
ENSMUSG00000045868	1.81420239	8.73E-05	0.000403772	Gvin1
ENSMUSG00000015090	-7.391341704	8.75E-05	0.000404698	Ptgds
ENSMUSG00000086775	5.161889821	8.77E-05	0.000405153	Snhg7os
ENSMUSG00000017781	1.083741057	8.77E-05	0.000405213	Pitpna
ENSMUSG00000103576	5.161886402	8.78E-05	0.000405738	Gm38188
ENSMUSG00000030256	1.282676861	8.80E-05	0.000406466	Bhlhe41
ENSMUSG00000046280	-1.817629616	8.84E-05	0.00040832	She
ENSMUSG00000028127	-1.549908756	8.85E-05	0.000408669	Abcd3
ENSMUSG00000038949	-1.417746094	8.88E-05	0.000410042	Cnst
ENSMUSG00000030154	-2.850506595	8.89E-05	0.000410046	Klrb1f
ENSMUSG00000042406	1.158192639	8.89E-05	0.000410182	Atf4
ENSMUSG00000022474	1.216465072	8.89E-05	0.000410182	Pmm1
ENSMUSG00000062729	-1.356454421	8.89E-05	0.000410182	Ppox
ENSMUSG00000026849	1.083645817	8.90E-05	0.00041038	Tor1a
ENSMUSG00000022586	2.096969281	8.92E-05	0.000410969	Ly6i
ENSMUSG00000060216	1.043113246	8.92E-05	0.000411022	Arrb2
ENSMUSG00000021243	1.104701535	8.94E-05	0.0004118	Fcf1
ENSMUSG00000028187	1.072279982	8.95E-05	0.000412481	Rpf1
ENSMUSG00000031877	-1.513184742	8.97E-05	0.00041292	Ces2g
ENSMUSG00000040446	-1.276166539	8.98E-05	0.000413255	Rprd1a
ENSMUSG00000028671	1.397763933	8.98E-05	0.000413381	Gale
ENSMUSG00000007035	-2.090690837	8.99E-05	0.000413773	Msh5
ENSMUSG00000038648	-1.29645836	9.03E-05	0.000415467	Creb3l2
ENSMUSG00000020495	1.087661829	9.06E-05	0.000416867	Smg8
ENSMUSG00000032126	1.098249489	9.08E-05	0.000417501	Hmbs
ENSMUSG00000025978	-1.945020493	9.08E-05	0.000417627	Rftn2
ENSMUSG00000027349	1.021124735	9.10E-05	0.000418311	Fam98b
ENSMUSG00000051906	-8.476360626	9.12E-05	0.000419219	Cd209f
ENSMUSG00000027637	1.173205009	9.13E-05	0.000419334	Rab5if
ENSMUSG00000045502	1.40228724	9.16E-05	0.000420942	Hcar2
ENSMUSG00000000134	1.049241173	9.20E-05	0.000422568	Tfe3
ENSMUSG00000048572	-2.833347495	9.24E-05	0.000424096	Tmem252
ENSMUSG00000037683	-2.304092238	9.24E-05	0.00042429	Armc3
ENSMUSG00000014778	-1.418609642	9.25E-05	0.000424405	Fhod1
ENSMUSG00000006398	1.453151004	9.25E-05	0.000424438	Cdc20
ENSMUSG00000033871	2.043844036	9.26E-05	0.000424623	Ppargc1b
ENSMUSG00000026781	-1.293228467	9.28E-05	0.000425589	Acbd5
ENSMUSG00000074782	-3.563626076	9.31E-05	0.0004267	4833422C13Rik
ENSMUSG00000024790	1.690682095	9.31E-05	0.000426868	Sac3d1
ENSMUSG00000038429	1.003462634	9.31E-05	0.000426868	Usp5
ENSMUSG00000074794	-1.439547119	9.32E-05	0.000427206	Arrdc3
ENSMUSG00000026198	1.180680125	9.36E-05	0.000428981	Abcb6
ENSMUSG00000114780	-3.012362689	9.37E-05	0.000429118	AI197445
ENSMUSG00000089767	-7.561522896	9.37E-05	0.000429258	4930556I23Rik
ENSMUSG00000048668	1.416741673	9.39E-05	0.00042994	Rhno1
ENSMUSG00000018740	-1.694758227	9.40E-05	0.000430233	Slc25a35
ENSMUSG00000052146	1.289926345	9.42E-05	0.000431036	Rps10
ENSMUSG00000019359	-4.061855031	9.45E-05	0.000432247	Gdpd2
ENSMUSG00000030789	1.072246244	9.45E-05	0.000432247	Itgax
ENSMUSG00000039760	-3.053114813	9.48E-05	0.000433675	Il22ra2
ENSMUSG00000020330	1.725646207	9.49E-05	0.000433912	Hmmr
ENSMUSG00000030697	0.999656909	9.52E-05	0.000434989	Ppp4c
ENSMUSG00000028889	1.234066403	9.53E-05	0.000435418	Yrdc
ENSMUSG00000046031	2.716798196	9.55E-05	0.000436533	Calhm6
ENSMUSG00000110206	-1.431396774	9.57E-05	0.000436924	Flt3l
ENSMUSG00000021265	-2.06700276	9.57E-05	0.000436924	Slc25a29
ENSMUSG00000074677	1.5404488	9.60E-05	0.000438159	Sirpb1c
ENSMUSG00000020590	-1.283147802	9.60E-05	0.000438159	Snx13
ENSMUSG00000068740	-2.65524106	9.61E-05	0.000438439	Celsr2
ENSMUSG00000000378	1.170123621	9.66E-05	0.000440593	Ccm2
ENSMUSG00000028373	-2.351568398	9.67E-05	0.000441356	Astn2
ENSMUSG00000063382	-1.30878132	9.68E-05	0.000441748	Bcl9l
ENSMUSG00000035351	1.617735114	9.73E-05	0.000443544	Nup37
ENSMUSG00000022708	-1.700843364	9.73E-05	0.000443813	Zbtb20
ENSMUSG00000039294	1.090212216	9.83E-05	0.000448117	Cybc1
ENSMUSG00000021952	1.049344123	9.86E-05	0.000449472	Xpo4
ENSMUSG00000037997	1.252307655	9.87E-05	0.000449627	Parp11
ENSMUSG00000059291	1.275125527	9.89E-05	0.000450305	Rpl11
ENSMUSG00000025793	1.019355314	9.89E-05	0.000450463	Hgs
ENSMUSG00000032363	1.729026583	9.89E-05	0.000450463	Adamts7
ENSMUSG00000032327	2.138642852	9.91E-05	0.000451251	Stra6
ENSMUSG00000062352	1.110192415	9.92E-05	0.000451251	Itgb1bp1
ENSMUSG00000044279	-1.757080941	9.95E-05	0.000452704	Crb3
ENSMUSG00000030138	1.004082949	0.000100036	0.000455067	Bms1
ENSMUSG00000003402	1.025188935	0.000100171	0.000455579	Prkcsh
ENSMUSG00000027692	-1.819104846	0.000100434	0.000456674	Tnik
ENSMUSG00000059201	-9.348683077	0.000100477	0.000456766	Lep
ENSMUSG00000030703	-2.806434953	0.000100525	0.000456883	Gdpd3
ENSMUSG00000037772	1.328117258	0.000100746	0.000457789	Mrpl23
ENSMUSG00000018566	-3.293387379	0.000102122	0.000463939	Slc2a4
ENSMUSG00000021112	-1.565675312	0.000102271	0.000464514	Mpp5
ENSMUSG00000031490	1.245610441	0.000102297	0.000464526	Eif4ebp1
ENSMUSG00000026126	-1.766563355	0.000102551	0.000465576	Ptpn18
ENSMUSG00000049751	1.283003841	0.000102748	0.000466367	Rpl36al
ENSMUSG00000001285	1.201233186	0.000103826	0.000471158	Myg1
ENSMUSG00000031785	-1.310577483	0.000104123	0.000472351	Adgrg1
ENSMUSG00000058056	-2.027007309	0.000104135	0.000472351	Palld
ENSMUSG00000014547	1.101255004	0.000104574	0.000474239	Wdfy2
ENSMUSG00000028914	1.210692758	0.000104635	0.000474408	Casp9
ENSMUSG00000044026	1.353823069	0.000104669	0.000474458	Slc35g1
ENSMUSG00000067377	-1.621464402	0.000104709	0.000474534	Tspan6
ENSMUSG00000117444	-4.17983391	0.000104753	0.000474628	Gm50020
ENSMUSG00000022053	2.781194137	0.000104834	0.00047489	Ebf2
ENSMUSG00000086824	-4.391579524	0.00010499	0.000475492	4930448D08Rik
ENSMUSG00000026516	1.104453771	0.000105057	0.000475692	Nvl
ENSMUSG00000036295	-2.120293917	0.000105085	0.00047571	Lrrn3
ENSMUSG00000035936	-1.693433828	0.00010551	0.000477532	Aldh5a1
ENSMUSG00000021182	-1.278071899	0.000105941	0.000479375	Ccdc88c
ENSMUSG00000034889	1.106028762	0.00010632	0.000480985	Cactin
ENSMUSG00000031575	1.00020919	0.000106422	0.000481338	Ash2l
ENSMUSG00000039509	1.125206011	0.000106816	0.000483014	Nup133
ENSMUSG00000104000	5.1192245	0.000106871	0.000483158	Gm38335
ENSMUSG00000040663	1.158321424	0.000107198	0.00048453	Clcf1
ENSMUSG00000049521	-1.974438025	0.0001074	0.000485333	Cdc42ep1
ENSMUSG00000040415	-1.299009868	0.000107627	0.000486255	Dtx3
ENSMUSG00000027605	-1.395405561	0.000107795	0.000486905	Acss2
ENSMUSG00000031996	-1.301799813	0.000108084	0.000488104	Aplp2
ENSMUSG00000028744	1.539860614	0.000108119	0.000488154	Pqlc2
ENSMUSG00000042724	-1.437290468	0.000108307	0.000488897	Map3k9
ENSMUSG00000032221	-1.669732269	0.000108832	0.000491157	Mns1
ENSMUSG00000025810	-2.047076798	0.000109075	0.000492145	Nrp1
ENSMUSG00000075334	-2.68431079	0.000109158	0.000492413	Rprm
ENSMUSG00000021423	1.409661879	0.00010935	0.000493171	Ly86
ENSMUSG00000028907	1.152621795	0.000109387	0.000493209	Utp11
ENSMUSG00000042111	1.078954336	0.000109425	0.000493209	Ccdc115
ENSMUSG00000022503	1.365387879	0.000109431	0.000493209	Nubp1
ENSMUSG00000040746	-1.249935861	0.000109638	0.000493995	Rnf167
ENSMUSG00000068551	-2.048220147	0.000109654	0.000493995	Zfp467
ENSMUSG00000059439	-1.50623507	0.000109685	0.000494026	Bcas3
ENSMUSG00000027649	1.097903229	0.000109976	0.000495232	Ctnnbl1
ENSMUSG00000031077	1.71087646	0.000110086	0.000495617	Fadd
ENSMUSG00000085419	-7.81117859	0.000110114	0.000495635	Gm11734
ENSMUSG00000026502	1.042710146	0.000110366	0.000496661	Desi2
ENSMUSG00000067616	-2.937424936	0.00011042	0.000496792	Klk11
ENSMUSG00000109564	-7.737510252	0.00011047	0.00049691	Muc16
ENSMUSG00000058569	1.110331876	0.000110579	0.00049729	Tmed9
ENSMUSG00000029392	-1.25587975	0.000110651	0.000497505	Rilpl1
ENSMUSG00000042249	-1.237743241	0.000111053	0.000499204	Grk3
ENSMUSG00000002625	-1.201488844	0.000111319	0.000500287	Akap8l
ENSMUSG00000070697	1.035238064	0.00011204	0.000503418	Utp3
ENSMUSG00000051590	-2.611425751	0.000112113	0.000503635	Map3k19
ENSMUSG00000030800	-1.947529169	0.000112168	0.000503774	Prss8
ENSMUSG00000030730	-2.725540192	0.000112498	0.000505144	Atp2a1
ENSMUSG00000005682	-1.224870406	0.000113613	0.00051004	Pan2
ENSMUSG00000032288	1.190710607	0.000113755	0.000510564	Imp3
ENSMUSG00000015665	4.995718452	0.000114225	0.000512563	Awat1
ENSMUSG00000006369	-1.47215548	0.000114304	0.000512805	Fbln1
ENSMUSG00000036231	-2.309498134	0.000114359	0.00051294	Agr3
ENSMUSG00000031853	-2.593998969	0.000115041	0.000515886	Map3k21
ENSMUSG00000031647	-1.422834484	0.000115418	0.000517462	Mfap3l
ENSMUSG00000066979	1.057094592	0.000115603	0.00051818	Bub3
ENSMUSG00000028063	1.058162507	0.000117154	0.000524902	Lmna
ENSMUSG00000017404	1.261629482	0.000117154	0.000524902	Rpl19
ENSMUSG00000087431	-3.325868557	0.000117333	0.000525591	Gm16054
ENSMUSG00000026840	-3.200149769	0.000117575	0.00052656	Lamc3
ENSMUSG00000071866	1.259016879	0.000118133	0.000528943	Ppia
ENSMUSG00000040424	-3.219500908	0.000118726	0.000531479	Hipk4
ENSMUSG00000029158	-4.176770292	0.000119069	0.000532899	Yipf7
ENSMUSG00000024382	1.010761955	0.000119114	0.000532983	Ercc3
ENSMUSG00000045259	-7.569002744	0.000119461	0.000534419	Klhdc9
ENSMUSG00000085058	2.559667694	0.000119611	0.000534975	8030453O22Rik
ENSMUSG00000030745	1.659507398	0.000119661	0.000535084	Il21r
ENSMUSG00000094910	-2.441902852	0.000120081	0.000536843	D430019H16Rik
ENSMUSG00000004996	1.419783859	0.000120215	0.000537325	Mri1
ENSMUSG00000022756	-2.0231016	0.000120259	0.000537407	Slc7a4
ENSMUSG00000039457	-1.593037304	0.000120426	0.000538036	Ppl
ENSMUSG00000041498	1.789360172	0.000120489	0.000538196	Kif14
ENSMUSG00000110891	-4.071019199	0.000120742	0.00053921	Gm40639
ENSMUSG00000108414	1.204977653	0.000121292	0.000541547	Snhg1
ENSMUSG00000022892	-1.330230025	0.000121579	0.000542714	App
ENSMUSG00000001034	1.184947596	0.00012173	0.000543268	Mapk7
ENSMUSG00000097742	4.104678875	0.000121758	0.000543273	Gm26535
ENSMUSG00000025428	1.050602121	0.000121828	0.000543468	Atp5a1
ENSMUSG00000071001	-3.40877832	0.000122497	0.000546302	Hrct1
ENSMUSG00000021895	-1.622354073	0.000122516	0.000546302	Arhgef3
ENSMUSG00000010362	-1.790927956	0.000122548	0.000546326	Rdm1
ENSMUSG00000050549	1.280400269	0.000122631	0.000546577	Fam241a
ENSMUSG00000060509	-3.975939847	0.000123233	0.000549138	Xcr1
ENSMUSG00000046337	-4.101430231	0.000123549	0.000550428	Fam178b
ENSMUSG00000015377	-1.693276621	0.000123837	0.00055159	Dennd6b
ENSMUSG00000053141	-3.162311534	0.000124007	0.000552229	Ptprt
ENSMUSG00000040842	1.018993153	0.000124432	0.000554003	Szrd1
ENSMUSG00000028261	1.103127531	0.000124479	0.00055409	Ndufaf4
ENSMUSG00000030265	-1.448510677	0.000124964	0.000556127	Kras
ENSMUSG00000018451	-2.95709987	0.000125091	0.00055649	6330403K07Rik
ENSMUSG00000061613	1.119256616	0.0001251	0.00055649	U2af1
ENSMUSG00000085795	1.07190931	0.000125196	0.000556796	Zfp703
ENSMUSG00000107879	1.980783893	0.000125498	0.000558019	9330102E08Rik
ENSMUSG00000037149	1.05332599	0.000125738	0.000558964	Ddx1
ENSMUSG00000034265	-1.550241527	0.000126094	0.000560426	Zdhhc14
ENSMUSG00000037568	2.744803139	0.000126545	0.000562201	Vash2
ENSMUSG00000026039	1.795001018	0.000126548	0.000562201	Sgo2a
ENSMUSG00000028833	1.113010276	0.000126644	0.000562507	Ncdn
ENSMUSG00000055137	-3.22629323	0.000126885	0.000563455	Sugct
ENSMUSG00000034917	-1.716381154	0.000127226	0.000564844	Tjp3
ENSMUSG00000039275	1.004475016	0.000127413	0.000565555	Foxk2
ENSMUSG00000025911	-1.742370297	0.000127825	0.000567261	Adhfe1
ENSMUSG00000030788	-1.578726424	0.00012812	0.000568448	Rnf141
ENSMUSG00000043284	1.11194669	0.000128719	0.000570981	Tmem11
ENSMUSG00000031628	1.048521887	0.000128747	0.000570981	Casp3
ENSMUSG00000021224	-1.524170901	0.000129383	0.000573677	Numb
ENSMUSG00000015355	1.688205546	0.000129619	0.000574598	Cd48
ENSMUSG00000071662	1.21297545	0.000129812	0.000575331	Polr2g
ENSMUSG00000043687	2.331827785	0.000130085	0.000576417	1190005I06Rik
ENSMUSG00000071398	-1.882982745	0.000130547	0.000578337	2410004P03Rik
ENSMUSG00000043366	-7.966042121	0.000130709	0.000578761	Olfr78
ENSMUSG00000023367	-1.372530228	0.00013071	0.000578761	Tmem176a
ENSMUSG00000029032	-1.762403431	0.000130727	0.000578761	Arhgef16
ENSMUSG00000043424	1.083521046	0.00013085	0.000579181	Eif3j2
ENSMUSG00000036526	1.610070564	0.000131445	0.00058169	Card11
ENSMUSG00000054364	-1.74216388	0.000131574	0.000582134	Rhob
ENSMUSG00000033364	1.116154749	0.000131789	0.000582935	Usp37
ENSMUSG00000074749	-1.392581318	0.000131825	0.000582935	Kiz
ENSMUSG00000031554	-3.382631031	0.000131841	0.000582935	Adam5
ENSMUSG00000041673	-2.389401274	0.000131969	0.000583379	Lrrc18
ENSMUSG00000035941	0.971082485	0.000132423	0.000585259	Ibtk
ENSMUSG00000029147	1.016314647	0.000133197	0.000588553	Ppm1g
ENSMUSG00000034783	-2.401116151	0.0001333	0.000588879	Cd207
ENSMUSG00000039004	-2.757541183	0.000133686	0.000590458	Bmp6
ENSMUSG00000003581	-1.331421017	0.000133828	0.000590956	Rnf215
ENSMUSG00000017309	-3.073962178	0.000134658	0.000594495	Cd300lg
ENSMUSG00000005718	2.246660865	0.000135187	0.000596704	Tfap4
ENSMUSG00000097216	2.71877334	0.000135409	0.000597552	4932441J04Rik
ENSMUSG00000036943	1.147370748	0.000135521	0.000597918	Rab8b
ENSMUSG00000024835	1.004522063	0.000135734	0.000598732	Coro1b
ENSMUSG00000008855	-1.185392548	0.000135794	0.000598827	Hdac5
ENSMUSG00000032269	4.341111005	0.000135814	0.000598827	Htr3a
ENSMUSG00000023047	-2.372176647	0.000136918	0.000603562	Amhr2
ENSMUSG00000038637	-2.02809707	0.000137254	0.000604873	Lrrc56
ENSMUSG00000047115	-2.089914915	0.000137298	0.000604873	Fam221a
ENSMUSG00000068428	-9.205485899	0.000137304	0.000604873	Gmnc
ENSMUSG00000031453	1.110735105	0.000137639	0.000606222	Rasa3
ENSMUSG00000057863	1.181212986	0.000137772	0.000606675	Rpl36
ENSMUSG00000087690	-2.719748203	0.000137889	0.000607063	Gm16031
ENSMUSG00000019261	1.275540254	0.000138268	0.000608597	Map1s
ENSMUSG00000015053	-2.87175326	0.000139337	0.000613059	Gata2
ENSMUSG00000029166	-1.251110207	0.000139341	0.000613059	Mapre3
ENSMUSG00000027254	1.3408749	0.000140617	0.000618539	Map1a
ENSMUSG00000054263	-1.350294953	0.000140788	0.000619091	Lifr
ENSMUSG00000035234	1.266420801	0.000140803	0.000619091	Abraxas1
ENSMUSG00000038984	-2.436129611	0.000141307	0.000621173	Tspyl5
ENSMUSG00000050144	1.057088293	0.000142411	0.000625896	Slc25a44
ENSMUSG00000033444	-1.537292153	0.000142552	0.000626378	Specc1l
ENSMUSG00000038866	1.043755174	0.000142765	0.000627183	Zcchc2
ENSMUSG00000029777	1.342387777	0.000142961	0.000627906	Gars
ENSMUSG00000042002	-7.534680893	0.000143132	0.00062847	Foxn4
ENSMUSG00000007617	1.095089771	0.00014315	0.00062847	Homer1
ENSMUSG00000062078	-1.3572614	0.000143308	0.000629025	Qk
ENSMUSG00000026426	0.981693759	0.000143372	0.000629172	Arl8a
ENSMUSG00000097296	-1.98919034	0.00014345	0.000629383	Gm26532
ENSMUSG00000044701	2.552293155	0.000143926	0.000631334	Il27
ENSMUSG00000027799	-1.621333361	0.000144107	0.000631995	Nbea
ENSMUSG00000001445	1.104930046	0.000144152	0.000632057	Mrpl10
ENSMUSG00000032009	-1.214945752	0.000144242	0.000632316	Sesn3
ENSMUSG00000036306	-2.479979732	0.000144867	0.000634921	Lzts1
ENSMUSG00000046167	3.926196936	0.000144928	0.000635051	Gldn
ENSMUSG00000024369	1.065989235	0.000145022	0.000635326	Nelfe
ENSMUSG00000021285	-1.800300425	0.000145509	0.000637325	Ppp1r13b
ENSMUSG00000029408	-1.981069618	0.000145817	0.00063846	Abcb9
ENSMUSG00000030351	-2.947806214	0.000145831	0.00063846	Tspan11
ENSMUSG00000090862	1.184961433	0.000145972	0.000638944	Rps13
ENSMUSG00000034192	1.265354999	0.000146086	0.000639304	Lsm3
ENSMUSG00000027502	0.99120696	0.000146696	0.000641821	Rtf2
ENSMUSG00000034613	1.022715744	0.000146723	0.000641821	Ppm1h
ENSMUSG00000097654	-7.477658833	0.000146944	0.000642648	Gm26714
ENSMUSG00000012535	0.993353601	0.00014709	0.000643149	Tnpo3
ENSMUSG00000020303	1.643147391	0.000147262	0.000643763	Stc2
ENSMUSG00000021745	-2.106157562	0.000148322	0.00064826	Ptprg
ENSMUSG00000025280	1.108221396	0.00014865	0.000649556	Polr3a
ENSMUSG00000044165	2.788256519	0.000148949	0.000650723	Bcl2l15
ENSMUSG00000031458	1.41357323	0.000149474	0.000652828	Coprs
ENSMUSG00000100147	-7.560266907	0.000149511	0.000652828	1700047M11Rik
ENSMUSG00000030610	1.588837978	0.000149526	0.000652828	Det1
ENSMUSG00000028565	-1.214538747	0.000149619	0.000653092	Nfia
ENSMUSG00000053338	2.324806591	0.000149848	0.000653953	Tarm1
ENSMUSG00000080717	1.375767636	0.000149938	0.000654208	B230307C23Rik
ENSMUSG00000024083	-1.304526429	0.000150487	0.000656346	Pja2
ENSMUSG00000038888	1.611381993	0.000150497	0.000656346	Ctu1
ENSMUSG00000012848	1.227445322	0.000150524	0.000656346	Rps5
ENSMUSG00000038146	-3.026555717	0.00015056	0.000656364	Notch3
ENSMUSG00000087055	-7.964092669	0.000150725	0.000656945	Gm11948
ENSMUSG00000031029	1.002416926	0.000150871	0.000657441	Eif3f
ENSMUSG00000021280	-2.69553956	0.000151003	0.000657875	Exoc3l4
ENSMUSG00000037014	-4.70990658	0.000151222	0.00065869	Sstr4
ENSMUSG00000117401	1.828275552	0.000151373	0.000659206	4833419F23Rik
ENSMUSG00000019055	1.154772452	0.000151615	0.00066012	Plod1
ENSMUSG00000022528	-1.658252059	0.000152	0.000661657	Hes1
ENSMUSG00000030104	1.10067817	0.000152182	0.000662306	Edem1
ENSMUSG00000021982	-1.219481902	0.000152327	0.000662769	Cdadc1
ENSMUSG00000072582	1.252723224	0.000152353	0.000662769	Ptrh2
ENSMUSG00000074651	-7.878620936	0.000152453	0.000663066	Mcidas
ENSMUSG00000018199	-1.228185372	0.000153461	0.000667309	Ro60
ENSMUSG00000071497	2.059762807	0.000153931	0.000669209	Nutf2-ps1
ENSMUSG00000018845	-2.031685505	0.000154189	0.000670191	Unc45b
ENSMUSG00000030276	-1.85199286	0.000154225	0.000670205	Ttll3
ENSMUSG00000022760	1.417899278	0.000154333	0.000670533	Thap7
ENSMUSG00000033287	1.310244904	0.000154746	0.000672071	Kctd17
ENSMUSG00000108332	3.132169893	0.000154753	0.000672071	D530033B14Rik
ENSMUSG00000032261	1.044631471	0.000155004	0.000673017	Sh3bgrl2
ENSMUSG00000054598	-2.083186631	0.0001559	0.000676623	9130230L23Rik
ENSMUSG00000048895	1.858369443	0.0001559	0.000676623	Cdk5r1
ENSMUSG00000068686	-3.410963667	0.000156095	0.000677325	Cd59b
ENSMUSG00000039701	-2.11125637	0.000156728	0.000679927	Usp53
ENSMUSG00000003617	1.272662658	0.000156837	0.000680257	Cp
ENSMUSG00000027886	-2.500130891	0.000157048	0.00068103	1700013F07Rik
ENSMUSG00000115846	-7.346256091	0.000157086	0.000681047	Gm41144
ENSMUSG00000030544	-4.108081139	0.000157295	0.000681813	Mesp1
ENSMUSG00000002944	-2.110179793	0.000158347	0.000686227	Cd36
ENSMUSG00000022070	1.353000043	0.000158492	0.000686711	Bora
ENSMUSG00000093479	-7.708942861	0.000158582	0.000686953	Gm20629
ENSMUSG00000020684	-3.353795328	0.000158668	0.000687098	Rasl10b
ENSMUSG00000108456	-2.047482396	0.000158682	0.000687098	4732496C06Rik
ENSMUSG00000038344	-1.18186022	0.000158807	0.00068736	Txlng
ENSMUSG00000032178	1.076515793	0.00015881	0.00068736	Ilf3
ENSMUSG00000060445	-3.024715525	0.000159	0.000688037	Sycp2
ENSMUSG00000030347	1.547044706	0.000159192	0.000688726	D6Wsu163e
ENSMUSG00000045980	1.227760679	0.000159458	0.000689731	Tmem104
ENSMUSG00000073568	4.139816526	0.000159903	0.000691509	Arl14epl
ENSMUSG00000025156	1.016314108	0.000160269	0.000692944	Gps1
ENSMUSG00000031590	1.104218928	0.000160371	0.000693238	Frg1
ENSMUSG00000002289	2.487404358	0.000161366	0.000697393	Angptl4
ENSMUSG00000064307	-2.008935272	0.000161671	0.000698563	Lrrc51
ENSMUSG00000029378	1.692286868	0.000161774	0.000698861	Areg
ENSMUSG00000038775	-1.957265693	0.000161957	0.000699504	Vill
ENSMUSG00000046324	1.034487179	0.000162319	0.000700922	Ermp1
ENSMUSG00000074781	1.037288438	0.00016255	0.000701773	Ube2n
ENSMUSG00000053185	-7.70215066	0.000162599	0.000701836	Gm9898
ENSMUSG00000098923	1.483964074	0.000163737	0.000706599	Tmem185b
ENSMUSG00000057716	-3.276583618	0.000163908	0.000707189	Tmem178b
ENSMUSG00000058755	1.670454253	0.000164003	0.00070745	Osm
ENSMUSG00000018405	1.418600352	0.00016494	0.00071134	Mrm1
ENSMUSG00000014592	-1.39302989	0.000165776	0.000714796	Camta1
ENSMUSG00000040387	-2.455624934	0.000166097	0.000716028	Klhl32
ENSMUSG00000052087	1.723632602	0.000166153	0.000716119	Rgs14
ENSMUSG00000030167	-2.915122696	0.000166198	0.000716164	Klrc1
ENSMUSG00000015937	0.9947188	0.000166379	0.000716791	H2afy
ENSMUSG00000003033	0.969844495	0.000166512	0.000717214	Ap1m1
ENSMUSG00000052430	-1.680841506	0.000166876	0.000718632	Bmpr1b
ENSMUSG00000044700	1.192726812	0.000167167	0.000719736	Tmem201
ENSMUSG00000019979	1.028856344	0.00016741	0.000720629	Apaf1
ENSMUSG00000035842	1.662584633	0.000167928	0.000722677	Ddx11
ENSMUSG00000028433	1.018056446	0.000167956	0.000722677	Ubap2
ENSMUSG00000097180	1.690715135	0.000169374	0.000728626	2700038G22Rik
ENSMUSG00000059363	1.361914884	0.000169459	0.000728836	Fxn
ENSMUSG00000032773	-4.013761766	0.000169528	0.00072898	Chrm1
ENSMUSG00000029003	1.254469748	0.000169646	0.000729336	Mad2l2
ENSMUSG00000021731	1.035334529	0.000170202	0.000731573	Mrps30
ENSMUSG00000022828	1.314669344	0.000170481	0.000732618	Gtf2e1
ENSMUSG00000029111	1.174129755	0.000171411	0.00073646	Nelfa
ENSMUSG00000036834	-1.975022814	0.000171553	0.000736916	Plch1
ENSMUSG00000000948	-1.876354602	0.000171772	0.0007377	Gm38393
ENSMUSG00000027223	-1.423725901	0.000171971	0.000738403	Mapk8ip1
ENSMUSG00000047238	-1.292963334	0.000172078	0.000738706	Mageh1
ENSMUSG00000040822	1.248818826	0.000172299	0.000739501	1700123O20Rik
ENSMUSG00000020728	-2.128132528	0.000172635	0.000740788	Cep112
ENSMUSG00000024843	-1.952138733	0.000172796	0.000741324	Chka
ENSMUSG00000034931	1.035059954	0.000173759	0.000745299	Dhx8
ENSMUSG00000041168	0.960672205	0.00017401	0.000746218	Lonp1
ENSMUSG00000028926	-1.439675926	0.000174263	0.000747151	Cdk14
ENSMUSG00000086016	1.3341324	0.000174667	0.000748724	1700084C06Rik
ENSMUSG00000022889	1.050603871	0.000175028	0.000750113	Mrpl39
ENSMUSG00000002608	1.063435547	0.000175077	0.000750168	Ccdc97
ENSMUSG00000059323	1.684340817	0.000175472	0.000751705	Tonsl
ENSMUSG00000020057	-1.535821293	0.000176209	0.000754704	Dram1
ENSMUSG00000051735	1.139258302	0.000176645	0.000756411	Rinl
ENSMUSG00000019471	1.03031663	0.000177365	0.000759336	Cdc37
ENSMUSG00000025658	-2.498398098	0.000178133	0.000762467	Cnksr2
ENSMUSG00000039628	-7.709329671	0.000178422	0.000763543	Hs3st6
ENSMUSG00000046192	-2.050387455	0.000178855	0.000765236	Iqub
ENSMUSG00000048277	0.979918992	0.000178975	0.000765589	Syngr2
ENSMUSG00000113960	4.427320828	0.000179327	0.000766793	4933412O06Rik
ENSMUSG00000102112	-4.329548194	0.000179331	0.000766793	1810041H14Rik
ENSMUSG00000030341	1.120889142	0.000179803	0.000768605	Tnfrsf1a
ENSMUSG00000004035	-2.764666577	0.00017983	0.000768605	Gstm7
ENSMUSG00000079654	-3.783336043	0.000180214	0.000769915	Prrt4
ENSMUSG00000043648	-7.736006094	0.000180218	0.000769915	Pld6
ENSMUSG00000031304	1.130625413	0.000180249	0.000769915	Il2rg
ENSMUSG00000116673	1.845464624	0.000180314	0.000770031	A630089N07Rik
ENSMUSG00000030611	1.329837764	0.000180435	0.000770388	Mrps11
ENSMUSG00000027367	0.971281475	0.000180868	0.000772075	Stard7
ENSMUSG00000020078	1.001328266	0.000181663	0.000775308	Vps26a
ENSMUSG00000030432	1.219168242	0.000181899	0.000776157	Rpl28
ENSMUSG00000079260	1.662553289	0.000182119	0.000776934	Tmppe
ENSMUSG00000034075	1.053342131	0.000182297	0.00077753	Zdhhc5
ENSMUSG00000057406	0.992276632	0.000182666	0.000778941	Nsd2
ENSMUSG00000041886	-1.709574884	0.000183412	0.000781961	Macc1
ENSMUSG00000020100	1.158735503	0.000183572	0.000782478	Slc29a3
ENSMUSG00000097471	1.886485164	0.000184183	0.000784922	5830432E09Rik
ENSMUSG00000054723	-1.477402202	0.000184416	0.000785752	Vmac
ENSMUSG00000025132	1.050594419	0.000184605	0.000786393	Arhgdia
ENSMUSG00000028996	-3.274550051	0.000185094	0.00078831	Rbp7
ENSMUSG00000006389	-3.954566782	0.000185781	0.000791074	Mpl
ENSMUSG00000024854	1.096531636	0.000185841	0.000791116	Pold4
ENSMUSG00000039130	1.144372654	0.000185868	0.000791116	Zc3hc1
ENSMUSG00000034786	1.234230431	0.000185983	0.000791443	Gpsm3
ENSMUSG00000007946	3.472710812	0.000186279	0.000792537	Phox2a
ENSMUSG00000086610	-2.661745124	0.000186962	0.000795277	Gm15408
ENSMUSG00000053332	1.192574868	0.000187681	0.000798067	Gas5
ENSMUSG00000002020	-2.597256492	0.000187696	0.000798067	Ltbp2
ENSMUSG00000032068	1.013201851	0.000189107	0.000803903	Plet1
ENSMUSG00000026163	-4.422253087	0.000189358	0.000804803	Sphkap
ENSMUSG00000027324	1.586222974	0.000190372	0.000808855	Rpusd2
ENSMUSG00000110737	-4.327228341	0.000190391	0.000808855	4930444F02Rik
ENSMUSG00000038725	-4.713021075	0.000190545	0.00080933	Pkhd1l1
ENSMUSG00000066148	1.023196836	0.00019061	0.00080933	Prpf4
ENSMUSG00000015709	1.893665568	0.000190621	0.00080933	Arnt2
ENSMUSG00000047675	1.205486131	0.000190679	0.000809407	Rps8
ENSMUSG00000079003	1.139495082	0.000191362	0.000812139	Samd1
ENSMUSG00000018567	1.102024843	0.000191571	0.000812861	Gabarap
ENSMUSG00000020755	1.005870949	0.000191681	0.000813157	Sap30bp
ENSMUSG00000052406	1.127985278	0.000193236	0.000819585	Rexo4
ENSMUSG00000037636	1.730243041	0.000194033	0.000822794	Slc25a43
ENSMUSG00000008153	-2.811945863	0.000194573	0.000824784	Clstn3
ENSMUSG00000073139	0.993474711	0.000194583	0.000824784	Tmem185a
ENSMUSG00000025178	1.015539522	0.000194662	0.00082495	Pi4k2a
ENSMUSG00000062017	-7.376233093	0.000195143	0.000826818	Abca14
ENSMUSG00000001123	1.30720322	0.000196328	0.000831666	Lgals9
ENSMUSG00000035266	1.404863606	0.000196486	0.000832164	Helq
ENSMUSG00000020319	-1.536877535	0.000197037	0.000834327	Wdpcp
ENSMUSG00000041577	-1.903761226	0.000197283	0.000835195	Prelp
ENSMUSG00000029198	1.107273359	0.000197981	0.000837977	Grpel1
ENSMUSG00000025817	1.069407977	0.000198568	0.00084029	Nudt5
ENSMUSG00000021733	1.339335396	0.00019907	0.000842237	Slc4a7
ENSMUSG00000026418	2.89424178	0.000199358	0.000843283	Tnni1
ENSMUSG00000037337	1.420041555	0.000199681	0.000844476	Map4k1
ENSMUSG00000036611	1.369190527	0.000200249	0.000846702	Eepd1
ENSMUSG00000051984	-2.350398357	0.000202184	0.000854708	Sec31b
ENSMUSG00000031255	-1.514729547	0.000204202	0.000863059	Sytl4
ENSMUSG00000033278	-2.616970377	0.000204344	0.000863484	Ptprm
ENSMUSG00000004798	-1.242376939	0.000204403	0.000863556	Ulk2
ENSMUSG00000030102	-1.275600065	0.00020458	0.000864124	Itpr1
ENSMUSG00000068040	0.949962316	0.000204702	0.000864463	Tm9sf4
ENSMUSG00000039738	1.423627576	0.000205398	0.000867221	Slx4
ENSMUSG00000091119	-2.383345774	0.000206799	0.000872956	Ccdc152
ENSMUSG00000016933	-1.455597441	0.00020731	0.000874936	Plcg1
ENSMUSG00000048351	1.218139243	0.000207538	0.000875717	Coa7
ENSMUSG00000035547	-1.541203332	0.000207885	0.000876996	Capn5
ENSMUSG00000033960	-2.359179572	0.00020794	0.000876996	Jcad
ENSMUSG00000097564	-2.866705581	0.00020797	0.000876996	C430014B12Rik
ENSMUSG00000029385	-1.170974227	0.000208019	0.000877024	Ccng2
ENSMUSG00000030688	-1.43141893	0.000208537	0.000879027	Stard10
ENSMUSG00000060882	-7.808295682	0.00020875	0.000879744	Kcnd2
ENSMUSG00000044258	-1.963834967	0.000208957	0.000880434	Ctla2a
ENSMUSG00000044894	1.194782553	0.000209209	0.000881147	Uqcrq
ENSMUSG00000044689	-7.427774506	0.000209212	0.000881147	Gm13749
ENSMUSG00000058833	1.172973763	0.00020929	0.000881298	Rex1bd
ENSMUSG00000049148	-7.793107347	0.000209492	0.000881967	Plcxd3
ENSMUSG00000026687	0.950280671	0.000209692	0.000882626	Aldh9a1
ENSMUSG00000052736	-2.724370762	0.000210073	0.000884049	Klrc2
ENSMUSG00000000740	1.186581278	0.000210164	0.000884252	Rpl13
ENSMUSG00000045672	-2.265233461	0.000210297	0.000884629	Col27a1
ENSMUSG00000100106	-3.604682893	0.000210523	0.000885397	Gm28856
ENSMUSG00000060992	1.063212112	0.000211017	0.000887291	Copz1
ENSMUSG00000029490	1.709331504	0.000211189	0.000887833	Mfsd7a
ENSMUSG00000025203	-1.509097844	0.000211431	0.000888669	Scd2
ENSMUSG00000032232	-1.363470354	0.000211498	0.000888769	Cgnl1
ENSMUSG00000034115	3.974537508	0.00021257	0.000893088	Scn11a
ENSMUSG00000059518	1.154834518	0.000212761	0.000893709	Znhit1
ENSMUSG00000035783	-2.716310398	0.000212832	0.000893825	Acta2
ENSMUSG00000022475	-1.316404076	0.000214683	0.000901413	Hdac7
ENSMUSG00000050796	1.434158603	0.000214901	0.000902143	B3galt6
ENSMUSG00000052117	-1.875445672	0.000215289	0.000903588	D630039A03Rik
ENSMUSG00000025537	-3.491789642	0.000215373	0.000903756	Phkg1
ENSMUSG00000055980	-2.202431822	0.000221098	0.000927467	Irs1
ENSMUSG00000028583	1.362063531	0.000221114	0.000927467	Pdpn
ENSMUSG00000032349	-1.381253433	0.000221583	0.000929245	Elovl5
ENSMUSG00000048644	-1.952065008	0.000221742	0.00092963	Ctxn1
ENSMUSG00000002014	1.183476918	0.000221766	0.00092963	Ssr4
ENSMUSG00000050043	0.960070508	0.000221938	0.000930161	Tmx2
ENSMUSG00000026578	-1.30606956	0.000222788	0.000933507	Ccdc181
ENSMUSG00000001300	-2.363038931	0.000222827	0.000933507	Efnb2
ENSMUSG00000028757	1.024678529	0.000223137	0.000934523	Ddost
ENSMUSG00000114566	-7.848801357	0.000223161	0.000934523	Gm48500
ENSMUSG00000037940	-1.218438268	0.000223362	0.000935174	Inpp4b
ENSMUSG00000033799	1.105615995	0.000223576	0.000935879	Tasor2
ENSMUSG00000041685	-1.211717935	0.000226202	0.000946676	Fcho2
ENSMUSG00000040254	-1.342289928	0.000226338	0.000946913	Sema3d
ENSMUSG00000024019	0.968377366	0.00022635	0.000946913	Cmtr1
ENSMUSG00000067212	1.285991282	0.000226747	0.000948381	H2-T23
ENSMUSG00000047246	-2.143375601	0.000226959	0.00094907	Hist1h2be
ENSMUSG00000027293	-1.688654208	0.000228429	0.000955025	Ehd4
ENSMUSG00000021484	0.970132761	0.000228691	0.000955923	Lman2
ENSMUSG00000001507	-1.237033798	0.000228928	0.000956718	Itga3
ENSMUSG00000039515	0.971692252	0.000229242	0.000957837	Ptpa
ENSMUSG00000034868	-1.415006428	0.000229967	0.000960672	Myl12b
ENSMUSG00000109841	-3.224451542	0.000230143	0.000961212	E330011O21Rik
ENSMUSG00000085246	-4.126559665	0.000230817	0.00096383	Gm15893
ENSMUSG00000004069	1.010846977	0.000231032	0.000964387	Dnaja3
ENSMUSG00000042246	-3.211938748	0.000231045	0.000964387	Tmc7
ENSMUSG00000093577	-3.033207333	0.000231614	0.000966565	Gm20632
ENSMUSG00000028049	1.001041688	0.00023394	0.000976076	Scamp3
ENSMUSG00000057133	-1.204656262	0.000234044	0.000976311	Chd6
ENSMUSG00000021830	-1.188477609	0.000234187	0.000976708	Txndc16
ENSMUSG00000045193	-2.242899854	0.000234844	0.000979248	Cirbp
ENSMUSG00000022435	-8.022777836	0.000235135	0.000980263	Upk3a
ENSMUSG00000028600	-2.854925672	0.000235455	0.000981397	Podn
ENSMUSG00000001482	1.022440131	0.000235906	0.000983076	Def8
ENSMUSG00000066057	1.722174919	0.000236158	0.000983929	Gm1976
ENSMUSG00000020361	0.990401542	0.000236475	0.000985046	Hspa4
ENSMUSG00000091971	1.261362774	0.000236971	0.000986913	Hspa1a
ENSMUSG00000038311	-7.772684313	0.000237171	0.000987546	2410017I17Rik
ENSMUSG00000089776	-4.535473006	0.000237318	0.000987958	Gm15684
ENSMUSG00000025226	1.683591959	0.000239018	0.000994833	Fbxl15
ENSMUSG00000035694	-2.670325233	0.000240167	0.000999361	Caps2
ENSMUSG00000025722	1.243776667	0.000240203	0.000999361	Wdr73
ENSMUSG00000029066	1.115505944	0.000240688	0.001001176	Mrpl20
ENSMUSG00000027163	1.209967367	0.000241243	0.001003281	Commd9
ENSMUSG00000097767	-7.622569783	0.000242159	0.001006886	Miat
ENSMUSG00000084918	2.711280525	0.000243904	0.001013937	Gm12708
ENSMUSG00000060579	-3.10283664	0.000244296	0.001015296	Fhit
ENSMUSG00000025268	-1.358307256	0.000244331	0.001015296	Maged2
ENSMUSG00000028359	-3.768894875	0.000244471	0.001015676	Orm3
ENSMUSG00000015647	-1.452853835	0.000244613	0.001016059	Lama5
ENSMUSG00000037894	1.219067659	0.000245121	0.00101796	H2afz
ENSMUSG00000037196	-1.976224241	0.000246019	0.001021486	Pacrg
ENSMUSG00000042985	-5.659035292	0.000246134	0.001021755	Upk3b
ENSMUSG00000006494	-1.442829265	0.00024628	0.001022154	Pdk1
ENSMUSG00000038975	1.089113635	0.000246799	0.001024099	Rabggtb
ENSMUSG00000027078	1.103995122	0.000246998	0.001024719	Ube2l6
ENSMUSG00000021451	1.128999673	0.000247307	0.001025795	Sema4d
ENSMUSG00000044749	-3.090958518	0.000247852	0.001027846	Abca6
ENSMUSG00000029657	1.042133295	0.000248177	0.001028986	Hsph1
ENSMUSG00000003534	-1.447287802	0.000248312	0.001029338	Ddr1
ENSMUSG00000042770	1.164130034	0.000249391	0.001033601	Hebp1
ENSMUSG00000019966	-1.458230863	0.000249504	0.001033861	Kitl
ENSMUSG00000033208	-3.168160866	0.00024963	0.001034176	S100b
ENSMUSG00000028651	1.095254021	0.000250157	0.001036148	Ppie
ENSMUSG00000096982	-7.427017606	0.000250835	0.001038748	Redrum
ENSMUSG00000059430	-3.70590671	0.000251405	0.001040896	Actg2
ENSMUSG00000017446	-2.020612959	0.000251649	0.001041696	C1qtnf1
ENSMUSG00000037686	-2.897325257	0.000251826	0.00104222	Aspg
ENSMUSG00000031174	-1.483679073	0.000252406	0.00104441	Rpgr
ENSMUSG00000061286	1.394712281	0.000253113	0.001047122	Exosc5
ENSMUSG00000030726	1.012870146	0.000254678	0.001053384	Pold3
ENSMUSG00000055805	1.21658624	0.000254813	0.001053732	Fmnl1
ENSMUSG00000024806	-3.092794677	0.00025487	0.001053754	Mlana
ENSMUSG00000021811	1.078812959	0.00025547	0.00105602	Dnajc9
ENSMUSG00000078816	-3.006998308	0.000256119	0.001058489	Prkcg
ENSMUSG00000034825	1.849211044	0.000256981	0.00106184	Nrip3
ENSMUSG00000074521	-1.791990406	0.000257207	0.001062369	Gm14327
ENSMUSG00000052488	1.057332422	0.000257213	0.001062369	Cherp
ENSMUSG00000030770	-1.227337446	0.000258116	0.001065884	Parva
ENSMUSG00000116716	-4.051130918	0.000259156	0.001069965	Gm49643
ENSMUSG00000031007	1.076848791	0.000259862	0.001072664	Atp6ap2
ENSMUSG00000031939	1.051356508	0.000260271	0.001074136	Taf1d
ENSMUSG00000032204	1.572290149	0.000260785	0.001076042	Aqp9
ENSMUSG00000024924	-1.366820238	0.000261743	0.001079777	Vldlr
ENSMUSG00000002660	1.168076973	0.000262251	0.001081655	Clpp
ENSMUSG00000114150	-4.257898323	0.000262535	0.001082606	Gm46367
ENSMUSG00000006412	1.010585739	0.000262977	0.001084212	Pfdn2
ENSMUSG00000021693	0.972546016	0.000263777	0.001087291	Kif2a
ENSMUSG00000052373	-5.227904072	0.000264011	0.001088038	Mpp3
ENSMUSG00000043259	-1.677367645	0.000265514	0.001094011	Fam13c
ENSMUSG00000110702	-2.807822572	0.000265901	0.001095387	Gm45767
ENSMUSG00000045284	-4.094455504	0.000267087	0.00110005	Dcaf12l1
ENSMUSG00000001665	-1.493070943	0.000267816	0.001102834	Gstt3
ENSMUSG00000020929	1.036896063	0.000267939	0.001103116	Eftud2
ENSMUSG00000078234	-2.834810599	0.000268293	0.001104351	Klhdc7a
ENSMUSG00000086481	2.586110718	0.000268822	0.001106309	Gm11707
ENSMUSG00000045817	1.133968091	0.000268983	0.00110675	Zfp36l2
ENSMUSG00000111055	-3.999661797	0.000269208	0.001107327	D030034A15Rik
ENSMUSG00000037979	-2.147744549	0.000269232	0.001107327	Ccdc92
ENSMUSG00000033544	-3.182609034	0.000269928	0.001109969	Angptl1
ENSMUSG00000028173	-1.314163866	0.000270729	0.00111304	Wls
ENSMUSG00000019889	-1.484969188	0.000271019	0.001114006	Ptprk
ENSMUSG00000020402	0.975084941	0.000271261	0.001114781	Vdac1
ENSMUSG00000027425	1.071326244	0.000272223	0.00111851	Kat14
ENSMUSG00000112466	-7.169128159	0.000272482	0.001119276	Gm29674
ENSMUSG00000031770	-1.552081845	0.000272519	0.001119276	Herpud1
ENSMUSG00000069089	1.093542414	0.00027279	0.001120091	Cdk7
ENSMUSG00000067787	1.04238759	0.000272827	0.001120091	Blcap
ENSMUSG00000055069	2.193297136	0.000273933	0.001124407	Rab39
ENSMUSG00000042340	-2.401945991	0.000275544	0.001130796	Ctf1
ENSMUSG00000116660	-4.093276616	0.000275967	0.001132304	9030404E10Rik
ENSMUSG00000084925	-3.224971228	0.000276309	0.001133317	1810062O18Rik
ENSMUSG00000006576	-1.326777498	0.000276325	0.001133317	Slc4a3
ENSMUSG00000008668	1.189517217	0.000276699	0.001134624	Rps18
ENSMUSG00000028443	1.255536481	0.000277355	0.00113697	Nudt2
ENSMUSG00000022364	1.264500992	0.000277381	0.00113697	Tbc1d31
ENSMUSG00000027184	1.02190033	0.000277717	0.001137987	Caprin1
ENSMUSG00000029715	1.305505071	0.000277824	0.001137987	Pop7
ENSMUSG00000054196	-2.998845746	0.000277847	0.001137987	Cthrc1
ENSMUSG00000042918	-3.11815193	0.000277852	0.001137987	Mamstr
ENSMUSG00000070348	1.037789591	0.000279297	0.001143681	Ccnd1
ENSMUSG00000023994	1.268089902	0.000279601	0.001144695	Nfya
ENSMUSG00000041736	1.113862739	0.000279972	0.001145986	Tspo
ENSMUSG00000093619	-7.337513098	0.000280586	0.001148271	4930535L15Rik
ENSMUSG00000021665	0.957946848	0.000280784	0.00114885	Hexb
ENSMUSG00000033249	-1.720968543	0.000280926	0.001149203	Hsf4
ENSMUSG00000085971	-2.654771515	0.000281582	0.001151658	Gm15411
ENSMUSG00000014905	1.015282416	0.000282932	0.001156945	Dnajb9
ENSMUSG00000025221	-3.309495625	0.000283401	0.001158634	Kcnip2
ENSMUSG00000046610	2.342443461	0.000283524	0.001158905	Oacyl
ENSMUSG00000041815	0.952754831	0.000284984	0.00116464	Poldip3
ENSMUSG00000022570	1.093217449	0.000285045	0.001164659	Tsta3
ENSMUSG00000025494	-1.301942277	0.000285799	0.001167505	Sigirr
ENSMUSG00000038331	1.794076887	0.000286179	0.001168824	Satb2
ENSMUSG00000021548	1.052151051	0.000286994	0.001171922	Ccnh
ENSMUSG00000028865	-3.998966029	0.000287981	0.001175715	Cd164l2
ENSMUSG00000022883	-1.454221552	0.000288509	0.001177636	Robo1
ENSMUSG00000002297	1.113838993	0.000288716	0.001178248	Dbf4
ENSMUSG00000030271	1.270763591	0.000290779	0.001186432	Ogg1
ENSMUSG00000093769	-2.354753698	0.000292981	0.00119518	Hist2h3c1
ENSMUSG00000038859	-1.666655314	0.000293089	0.001195382	Baiap2l1
ENSMUSG00000022490	-2.482687159	0.000293567	0.001197091	Ppp1r1a
ENSMUSG00000038122	-1.230397395	0.000294797	0.00120187	Tbc1d32
ENSMUSG00000057378	-3.308273477	0.000295632	0.001205032	Ryr3
ENSMUSG00000032402	0.924471166	0.000295821	0.001205566	Smad3
ENSMUSG00000063273	0.998748566	0.000297319	0.00121143	Naa15
ENSMUSG00000035984	-1.629588425	0.000298267	0.001215051	Nme5
ENSMUSG00000079036	1.10417557	0.000298719	0.001216565	Alkbh1
ENSMUSG00000053626	1.600774043	0.000298758	0.001216565	Tll1
ENSMUSG00000109473	-7.199730639	0.000299276	0.001218435	B930025P03Rik
ENSMUSG00000028292	1.108922484	0.000300232	0.001222084	Rars2
ENSMUSG00000003378	-1.465611132	0.000300312	0.001222091	Grik5
ENSMUSG00000022366	-7.562296545	0.000300353	0.001222091	Slc22a22
ENSMUSG00000025758	1.214758249	0.000301038	0.001224634	Plk4
ENSMUSG00000030411	-2.756376881	0.000301818	0.001227566	Nova2
ENSMUSG00000071415	1.159808548	0.000302314	0.001229339	Rpl23
ENSMUSG00000024697	-1.360150066	0.000304425	0.001237678	Gna14
ENSMUSG00000021991	-7.331102341	0.000304511	0.001237783	Cacna2d3
ENSMUSG00000022841	0.97418626	0.000304828	0.001238824	Ap2m1
ENSMUSG00000064370	-1.265584066	0.000304889	0.001238827	mt-Cytb
ENSMUSG00000006373	-1.530182278	0.000305478	0.001240973	Pgrmc1
ENSMUSG00000023048	0.963381157	0.000306281	0.001243992	Prr13
ENSMUSG00000078695	1.274486623	0.000306373	0.001244116	Cisd3
ENSMUSG00000021951	1.461010539	0.000307149	0.001247021	Eef1akmt1
ENSMUSG00000038393	-2.670956804	0.000309279	0.00125542	Txnip
ENSMUSG00000022270	-1.794904554	0.000309585	0.001256415	Retreg1
ENSMUSG00000064262	-1.29806071	0.000309793	0.001257008	Gimap8
ENSMUSG00000040025	0.95972348	0.000310263	0.001258667	Ythdf2
ENSMUSG00000049321	-1.562992777	0.00031072	0.001260271	Zfp2
ENSMUSG00000058046	2.105331601	0.000311409	0.001262817	4933430I17Rik
ENSMUSG00000002006	1.481205741	0.000311752	0.00126396	Pdzd4
ENSMUSG00000042363	-1.406214673	0.000311905	0.001264328	Lgalsl
ENSMUSG00000020178	1.448286185	0.000313358	0.001269969	Adora2a
ENSMUSG00000019564	1.148372016	0.000313563	0.001270546	Arid3a
ENSMUSG00000024617	-2.394435311	0.000313703	0.001270865	Camk2a
ENSMUSG00000032077	1.172008368	0.000314144	0.001272399	Bud13
ENSMUSG00000028899	1.337290494	0.000314949	0.001275405	Taf12
ENSMUSG00000067925	-1.804034457	0.000316366	0.001280893	Rtl8a
ENSMUSG00000064254	1.261918627	0.000316587	0.001281534	Ethe1
ENSMUSG00000079588	-3.674846289	0.000316787	0.001282032	Tmem182
ENSMUSG00000029703	1.191087614	0.000316891	0.001282032	Lrwd1
ENSMUSG00000103332	-3.667284478	0.000316898	0.001282032	Pcdhga2
ENSMUSG00000086947	-7.84560683	0.000317712	0.001285073	4930522O17Rik
ENSMUSG00000006527	0.998130906	0.000318465	0.001287867	Sfmbt1
ENSMUSG00000074121	-2.26118426	0.00031872	0.001288643	Ntf5
ENSMUSG00000027699	1.211093904	0.000320185	0.001294309	Ect2
ENSMUSG00000079043	1.934267898	0.000321297	0.001298547	Fastkd5
ENSMUSG00000030744	1.211185461	0.000321439	0.001298867	Rps3
ENSMUSG00000042709	1.038125132	0.000321679	0.001299579	Atpaf2
ENSMUSG00000095788	1.421250191	0.000322177	0.001301337	Sirpb1a
ENSMUSG00000105168	-7.419215632	0.000322696	0.001303178	Gm30735
ENSMUSG00000039456	1.019035589	0.000322819	0.001303415	Morc3
ENSMUSG00000052921	-1.95551001	0.00032304	0.001304052	Arhgef15
ENSMUSG00000034037	-2.235892706	0.000324856	0.001311125	Fgd5
ENSMUSG00000020691	1.178243791	0.000325165	0.001312113	Mettl2
ENSMUSG00000035666	1.121062103	0.000325257	0.001312225	Gtf3c4
ENSMUSG00000001020	1.254603368	0.00032563	0.001313473	S100a4
ENSMUSG00000038991	0.979384058	0.000325798	0.001313892	Txndc5
ENSMUSG00000026966	1.216897726	0.00032593	0.001314167	Ssna1
ENSMUSG00000031778	-1.589211582	0.000326216	0.00131506	Cx3cl1
ENSMUSG00000064357	-1.384025714	0.000327142	0.001318534	mt-Atp6
ENSMUSG00000039372	-1.862808159	0.000327319	0.001318988	March4
ENSMUSG00000029477	-2.396547326	0.000327824	0.001320762	Morn3
ENSMUSG00000057123	-2.552629969	0.000327935	0.001320953	Gja5
ENSMUSG00000109998	-2.77851876	0.000328027	0.001321064	Gm45437
ENSMUSG00000067872	-3.847678094	0.000328622	0.0013232	Ccdc87
ENSMUSG00000024728	4.895428269	0.000328977	0.001324368	1700025F22Rik
ENSMUSG00000006344	-1.772713335	0.000329438	0.001325962	Ggt5
ENSMUSG00000025479	-2.381730084	0.000329589	0.001326309	Cyp2e1
ENSMUSG00000058392	1.090251286	0.000331017	0.001331657	Rrp1b
ENSMUSG00000038039	-1.172835343	0.00033108	0.001331657	Gcc2
ENSMUSG00000086124	2.525081766	0.000331112	0.001331657	A530076I17Rik
ENSMUSG00000034282	-2.539618124	0.000331667	0.001333625	Evpl
ENSMUSG00000018428	0.985042689	0.000331908	0.001334332	Akap1
ENSMUSG00000034227	-1.44702379	0.000332158	0.001335077	Foxj1
ENSMUSG00000025145	-1.246685746	0.000332444	0.001335712	Lrrc45
ENSMUSG00000046032	0.970441315	0.000332446	0.001335712	Snx12
ENSMUSG00000062300	-1.33839564	0.000332822	0.001336961	Nectin2
ENSMUSG00000027635	1.291327116	0.00033368	0.001340143	Dsn1
ENSMUSG00000024571	0.966933943	0.000334301	0.001342375	Gm16286
ENSMUSG00000046056	-2.095126587	0.00033454	0.001343072	Sbsn
ENSMUSG00000031788	-1.343858074	0.000334701	0.001343457	Kifc3
ENSMUSG00000050587	-4.343369116	0.000334895	0.00134397	Lrrc4c
ENSMUSG00000023966	-1.693428714	0.000335057	0.001344358	Rsph9
ENSMUSG00000073063	-7.409300197	0.000337219	0.001352768	Hbq1b
ENSMUSG00000000915	-1.256655803	0.000338635	0.001358184	Hip1r
ENSMUSG00000001424	0.985880346	0.000339792	0.001362556	Snd1
ENSMUSG00000045948	1.397820222	0.000340051	0.001363329	Mrps12
ENSMUSG00000024170	1.585476701	0.000341544	0.001369048	Telo2
ENSMUSG00000031879	1.147987563	0.000341743	0.001369575	Ciao2b
ENSMUSG00000070426	1.005911146	0.000343467	0.001376216	Rnf121
ENSMUSG00000035944	-1.399214109	0.000343582	0.001376302	Ttc38
ENSMUSG00000042444	-1.265942947	0.000343622	0.001376302	Mindy2
ENSMUSG00000002210	1.129037631	0.000345003	0.001381563	Smg9
ENSMUSG00000002846	1.198805407	0.000345492	0.001383249	Timmdc1
ENSMUSG00000035112	-1.896826579	0.000345561	0.001383254	Wnk4
ENSMUSG00000039328	-1.618831089	0.000345633	0.001383273	Rnf122
ENSMUSG00000036875	1.268533768	0.000346806	0.001387698	Dna2
ENSMUSG00000052155	-1.268253219	0.000346978	0.001388114	Acvr2a
ENSMUSG00000029641	-1.921527491	0.000348126	0.001392436	Rasl11a
ENSMUSG00000039128	1.000351804	0.000348836	0.001395003	Cdc123
ENSMUSG00000041718	1.156118183	0.000350049	0.00139958	Alg13
ENSMUSG00000091556	-7.477323682	0.00035047	0.001400789	Gm14569
ENSMUSG00000032548	-1.824184871	0.000350488	0.001400789	Slco2a1
ENSMUSG00000028836	-3.121348549	0.000350909	0.001402199	Slc30a2
ENSMUSG00000039492	-7.781463532	0.000353106	0.001410705	Ccdc27
ENSMUSG00000017715	0.963929937	0.00035344	0.001411764	Pgs1
ENSMUSG00000041343	-1.467156981	0.000354058	0.001413958	Ankrd42
ENSMUSG00000007338	1.270710241	0.000354712	0.001416294	Mrpl49
ENSMUSG00000078502	2.066380683	0.000354943	0.001416938	Gm13212
ENSMUSG00000084839	-7.209005474	0.00035629	0.00142204	Gm14097
ENSMUSG00000037531	1.331396269	0.000356642	0.00142295	Mrpl47
ENSMUSG00000056771	2.349242291	0.000356679	0.00142295	Gm10010
ENSMUSG00000037643	-1.328802707	0.000356726	0.00142295	Prkci
ENSMUSG00000025916	-3.430242825	0.000357404	0.001425376	Ppp1r42
ENSMUSG00000111713	2.628237273	0.000357548	0.001425664	Gm20234
ENSMUSG00000052135	-3.008759868	0.000357625	0.001425664	Foxo6
ENSMUSG00000052214	0.937015163	0.000357685	0.001425664	Opa3
ENSMUSG00000025175	-2.921133159	0.000357848	0.001426039	Fn3k
ENSMUSG00000041939	1.159578324	0.000358711	0.001429044	Mvk
ENSMUSG00000026385	1.002821638	0.000358742	0.001429044	Dbi
ENSMUSG00000025512	0.991737759	0.000361882	0.001441275	Chid1
ENSMUSG00000051557	1.467523189	0.00036229	0.001442619	Pusl1
ENSMUSG00000038827	1.104241703	0.000362442	0.001442942	Abitram
ENSMUSG00000026810	0.992750512	0.000362745	0.00144387	Dpm2
ENSMUSG00000021771	1.028866293	0.000363036	0.001444747	Vdac2
ENSMUSG00000078137	2.257169314	0.000364626	0.001450795	Ankrd63
ENSMUSG00000053581	1.016583755	0.000364706	0.001450828	Zfand2a
ENSMUSG00000030623	-7.387841737	0.000366026	0.0014558	Prss23os
ENSMUSG00000079620	-2.266512335	0.000366931	0.001459113	Muc4
ENSMUSG00000043705	-7.51906568	0.000367684	0.001461827	Capn13
ENSMUSG00000002007	-1.954661726	0.000368691	0.001465544	Srpk3
ENSMUSG00000089647	2.347818025	0.000369539	0.001468631	Gm2245
ENSMUSG00000020715	0.925440388	0.000370279	0.001471286	Ern1
ENSMUSG00000051236	-1.699285929	0.000371241	0.001474793	Msrb3
ENSMUSG00000001946	-1.68530243	0.000371305	0.001474793	Esam
ENSMUSG00000021891	0.949881419	0.00037194	0.001477029	Mettl6
ENSMUSG00000032187	0.940920801	0.000372422	0.001478656	Smarca4
ENSMUSG00000039981	1.696081757	0.000374187	0.001485376	Zc3h12d
ENSMUSG00000021178	1.083523625	0.000376885	0.001495798	Psmc1
ENSMUSG00000049866	-1.442501425	0.000377709	0.001498775	Arl4c
ENSMUSG00000073413	-4.521429459	0.000378007	0.00149967	Ly6g6d
ENSMUSG00000108321	-7.087091771	0.000378198	0.001500138	Gm44649
ENSMUSG00000028672	0.94975286	0.000378379	0.001500438	Hmgcl
ENSMUSG00000031066	-1.460920757	0.00037842	0.001500438	Usp11
ENSMUSG00000035295	-2.937700536	0.00037871	0.001501295	Wdr38
ENSMUSG00000030546	-4.437823735	0.000379214	0.001503006	Plin1
ENSMUSG00000084844	-3.526933591	0.000379546	0.001504028	Hoxb3os
ENSMUSG00000023156	1.167623246	0.000379657	0.00150418	Rpp14
ENSMUSG00000115855	2.708547139	0.000380362	0.001506678	Gm34643
ENSMUSG00000020142	-1.362717421	0.000380457	0.001506764	Slc1a4
ENSMUSG00000022960	1.085559478	0.000381203	0.00150943	Donson
ENSMUSG00000034177	-2.839941187	0.000381526	0.001510416	Rnf43
ENSMUSG00000044317	-1.873593403	0.000381604	0.001510432	Gpr4
ENSMUSG00000017607	2.257142197	0.000382865	0.001515131	Tns4
ENSMUSG00000033855	-1.839524166	0.000384378	0.001520826	Ston1
ENSMUSG00000026895	0.96196169	0.000385065	0.00152325	Ndufa8
ENSMUSG00000032312	1.072156825	0.000385196	0.001523474	Csk
ENSMUSG00000010307	1.390515441	0.000385533	0.001524487	Tmem86a
ENSMUSG00000029386	-1.507971461	0.000385601	0.001524487	Tctn2
ENSMUSG00000025059	0.96031266	0.000386809	0.001528968	Gk
ENSMUSG00000050295	1.463977461	0.000390638	0.001543807	Foxc1
ENSMUSG00000081512	-4.400823161	0.000391092	0.001545302	Gm15821
ENSMUSG00000030539	1.118061993	0.000391567	0.001546882	Sema4b
ENSMUSG00000021384	1.575173695	0.000392761	0.0015513	Susd3
ENSMUSG00000023064	1.477602732	0.000394071	0.001556176	Sncg
ENSMUSG00000035158	0.94382545	0.000395599	0.001561906	Mitf
ENSMUSG00000057561	1.058281922	0.000396805	0.001566366	Eif1a
ENSMUSG00000051998	1.590339254	0.000397617	0.00156927	Lax1
ENSMUSG00000025538	1.181579575	0.000398641	0.001573011	Sumf2
ENSMUSG00000005580	-1.621262537	0.000398827	0.001573357	Adcy9
ENSMUSG00000030264	1.180868112	0.000398882	0.001573357	Thumpd3
ENSMUSG00000014329	-1.094367612	0.000400873	0.001580905	Bicc1
ENSMUSG00000019173	0.951534282	0.000401023	0.001581194	Rab5c
ENSMUSG00000026571	-1.281850122	0.00040177	0.001583833	Dcaf6
ENSMUSG00000035413	-1.281100065	0.000402219	0.001585097	Tmem98
ENSMUSG00000044548	-2.335256929	0.000402245	0.001585097	Dact1
ENSMUSG00000038319	-1.772120325	0.000402526	0.0015859	Kcnh2
ENSMUSG00000028029	1.034758967	0.000402696	0.001586262	Aimp1
ENSMUSG00000011267	1.944577239	0.00040312	0.001587627	Zfp296
ENSMUSG00000053647	-2.743037239	0.000403334	0.001588047	Gper1
ENSMUSG00000039463	0.949560238	0.000403381	0.001588047	Slc9a8
ENSMUSG00000024597	-1.248398121	0.000404267	0.001591231	Slc12a2
ENSMUSG00000057816	-2.42363902	0.00040437	0.00159133	Cfap299
ENSMUSG00000023330	1.416388589	0.000404881	0.001593034	Dtwd1
ENSMUSG00000108255	-7.453581193	0.00040744	0.001602794	Gm16499
ENSMUSG00000012705	-4.485940113	0.000408612	0.001607097	Retn
ENSMUSG00000053835	1.174431346	0.000410279	0.001613344	H2-T24
ENSMUSG00000059119	0.926672109	0.000410459	0.001613742	Nap1l4
ENSMUSG00000106139	-2.541488736	0.000410887	0.001615114	Gm30648
ENSMUSG00000036856	-1.903870268	0.000411098	0.001615634	Wnt4
ENSMUSG00000001924	0.955923014	0.000411893	0.001618449	Uba1
ENSMUSG00000087305	-1.826538367	0.000412783	0.001621637	A430035B10Rik
ENSMUSG00000109305	-3.452280289	0.000414616	0.00162823	Smim38
ENSMUSG00000078921	1.150774087	0.00041462	0.00162823	Tgtp2
ENSMUSG00000071660	1.087851031	0.000415865	0.001632804	Ttc9c
ENSMUSG00000029649	1.126145493	0.000416374	0.001634493	Pomp
ENSMUSG00000025917	0.989910802	0.000416622	0.001635152	Cops5
ENSMUSG00000072115	-1.996321	0.000417629	0.00163879	Ang
ENSMUSG00000028248	-1.233165794	0.000419407	0.001645453	Pnisr
ENSMUSG00000095332	-2.567138261	0.000420499	0.001649423	Gm9821
ENSMUSG00000057469	1.066419441	0.000421414	0.001652696	E2f6
ENSMUSG00000042694	1.065458531	0.000424631	0.00166499	Stn1
ENSMUSG00000020561	0.941724535	0.000425774	0.001669154	Twistnb
ENSMUSG00000019590	-1.310819862	0.000426447	0.001671474	Cyb561
ENSMUSG00000097601	-2.710640616	0.000427143	0.001673883	Gm26660
ENSMUSG00000049300	1.112456065	0.000428977	0.001680748	Prmt6
ENSMUSG00000025420	-2.522255029	0.000430638	0.001686651	Katnal2
ENSMUSG00000074491	-7.535147711	0.000430648	0.001686651	Clec4g
ENSMUSG00000001962	0.955898574	0.000432651	0.001694172	Fam50a
ENSMUSG00000117890	-3.909752475	0.000433235	0.001696134	Gm32441
ENSMUSG00000086451	-4.528556773	0.000433515	0.001696908	4933431K23Rik
ENSMUSG00000057219	1.34544649	0.000433808	0.001697727	Armc7
ENSMUSG00000020646	-1.533603061	0.000434169	0.001698819	Mboat2
ENSMUSG00000028080	-1.142588493	0.000434513	0.00169984	Lrba
ENSMUSG00000020780	0.906194207	0.000435309	0.00170263	Srp68
ENSMUSG00000071561	-7.570848873	0.000435931	0.001704735	Cstdc5
ENSMUSG00000022307	-1.169788726	0.00043703	0.001708708	Oxr1
ENSMUSG00000030122	-1.180684865	0.000438456	0.001713957	Ptms
ENSMUSG00000085368	-7.310632142	0.000439446	0.001717213	Gm16188
ENSMUSG00000028163	1.029652252	0.000439457	0.001717213	Nfkb1
ENSMUSG00000113831	-2.04623886	0.000439772	0.001718057	Gm49602
ENSMUSG00000081769	-2.065112999	0.00043984	0.001718057	Gm12216
ENSMUSG00000039648	-1.572368537	0.00044	0.001718353	Kyat1
ENSMUSG00000028233	1.14721659	0.000440276	0.001719107	Tgs1
ENSMUSG00000074591	-3.759995737	0.000440807	0.001720849	Ankub1
ENSMUSG00000020834	1.516945157	0.00044106	0.001721511	Dhrs13
ENSMUSG00000025328	-3.198451055	0.00044209	0.001725204	Padi3
ENSMUSG00000023000	-2.527453169	0.000443146	0.001728995	Dhh
ENSMUSG00000086279	-4.633472472	0.000443657	0.00173066	Gm15634
ENSMUSG00000037754	-1.660419575	0.000443935	0.001731414	Ppp1r16b
ENSMUSG00000005103	1.013543407	0.000444162	0.00173197	Wdr1
ENSMUSG00000016477	1.183850284	0.000445935	0.001738553	E2f3
ENSMUSG00000021115	0.967744952	0.000447793	0.001745463	Vrk1
ENSMUSG00000020766	1.075083492	0.000448144	0.0017465	Galk1
ENSMUSG00000049791	-3.061891127	0.00044849	0.001747436	Fzd4
ENSMUSG00000113845	4.647492074	0.000448566	0.001747436	Gm39473
ENSMUSG00000068263	-2.25192462	0.00044865	0.001747436	Efcc1
ENSMUSG00000047281	2.260645275	0.000448725	0.001747436	Sfn
ENSMUSG00000055978	-3.092536715	0.000449253	0.001749161	Fut2
ENSMUSG00000060480	-7.596526026	0.000449475	0.001749692	Olfr171
ENSMUSG00000032375	-1.280990791	0.000450366	0.00175283	Aph1b
ENSMUSG00000000392	1.453383154	0.000450476	0.001752923	Fap
ENSMUSG00000063193	1.459949686	0.000451651	0.001757162	Cd300lb
ENSMUSG00000011114	1.088667283	0.000452088	0.001758531	Tbrg1
ENSMUSG00000039706	-2.263700888	0.000454549	0.001767766	Ldb2
ENSMUSG00000097004	-6.700737723	0.000457079	0.001777269	4731419I09Rik
ENSMUSG00000089774	1.340482624	0.000457497	0.001778556	Slc5a3
ENSMUSG00000047230	-7.592299167	0.000458103	0.001780577	Cldn2
ENSMUSG00000004667	1.095064322	0.000458219	0.001780689	Polr2e
ENSMUSG00000044405	-3.681986799	0.000459967	0.001787142	Adig
ENSMUSG00000097209	-3.72899675	0.000460919	0.001790503	AU022754
ENSMUSG00000040022	-1.202838509	0.000461593	0.001792782	Rab11fip2
ENSMUSG00000055547	-7.293096028	0.000462226	0.001794899	Apobec4
ENSMUSG00000049357	-2.196680472	0.000464069	0.001801715	4933408B17Rik
ENSMUSG00000022187	-4.829274321	0.000464645	0.001803372	Gm5546
ENSMUSG00000032741	-1.351938209	0.000464671	0.001803372	Tpcn1
ENSMUSG00000082101	-4.257413081	0.000465819	0.001807484	Slfn14
ENSMUSG00000032604	0.957122645	0.000467461	0.001813511	Qars
ENSMUSG00000045594	0.973850684	0.000469361	0.001820536	Glb1
ENSMUSG00000027566	1.1041669	0.000469782	0.001821774	Psma7
ENSMUSG00000033323	1.050355663	0.000469857	0.001821774	Ctdp1
ENSMUSG00000071451	1.402959846	0.000471301	0.001827025	Psmg4
ENSMUSG00000036026	-1.185821052	0.000471463	0.001827308	Tmem63b
ENSMUSG00000049555	-2.534767667	0.000471635	0.001827629	Tmie
ENSMUSG00000050730	-1.966574985	0.00047213	0.001829203	Arhgap42
ENSMUSG00000039747	1.106219094	0.000472337	0.001829659	Orai2
ENSMUSG00000030751	1.080769748	0.000474287	0.001836867	Psma1
ENSMUSG00000001865	-1.880410424	0.000474976	0.001839185	Cpa3
ENSMUSG00000090946	0.91371719	0.000476242	0.00184374	Ccdc71l
ENSMUSG00000048218	-1.184997816	0.000477113	0.001846765	Amigo2
ENSMUSG00000051832	1.866935957	0.000481439	0.001863159	E230016K23Rik
ENSMUSG00000003032	-3.034975509	0.0004816	0.001863226	Klf4
ENSMUSG00000060512	-1.677122173	0.000481638	0.001863226	0610040J01Rik
ENSMUSG00000056025	-2.322515214	0.000481799	0.001863497	Clca3a1
ENSMUSG00000000708	-1.140121483	0.000482526	0.001865954	Kat2b
ENSMUSG00000028036	-1.363218388	0.00048283	0.001866781	Ptgfr
ENSMUSG00000020290	1.089163651	0.000483812	0.001870223	Xpo1
ENSMUSG00000073002	-1.335910595	0.000485874	0.001877841	Vamp5
ENSMUSG00000051392	-7.849327159	0.000486482	0.001879835	Olfr1402
ENSMUSG00000028800	0.898367502	0.000487013	0.001881534	Hdac1
ENSMUSG00000050195	-2.240108175	0.000487844	0.00188439	Scd4
ENSMUSG00000040322	0.980597151	0.000488088	0.001884975	Slc25a24
ENSMUSG00000044229	1.616967851	0.000489611	0.0018905	Nxpe4
ENSMUSG00000046637	-2.214779882	0.000489827	0.00189098	Ttc34
ENSMUSG00000026701	-1.661455377	0.000490674	0.001893894	Prdx6
ENSMUSG00000048120	-2.589221895	0.000491938	0.001898413	Entpd1
ENSMUSG00000021221	-3.292761183	0.000492225	0.001899163	Dpf3
ENSMUSG00000027217	-2.473155834	0.000493085	0.001902124	Tspan18
ENSMUSG00000036632	1.012504602	0.000493536	0.001903505	Alg5
ENSMUSG00000017747	1.020255522	0.000494746	0.001907813	Ghdc
ENSMUSG00000037279	-2.69035815	0.000496411	0.001913876	Ovol2
ENSMUSG00000115970	-3.112260116	0.000496773	0.001914607	8430426J06Rik
ENSMUSG00000075467	1.134026407	0.000496788	0.001914607	Dnlz
ENSMUSG00000040152	1.87126236	0.000497124	0.001915544	Thbs1
ENSMUSG00000034959	1.474449975	0.000497513	0.001916368	Rubcnl
ENSMUSG00000108436	3.136506861	0.000497525	0.001916368	Gm44851
ENSMUSG00000024991	0.943321882	0.000498907	0.001921332	Eif3a
ENSMUSG00000035397	1.049856962	0.000499163	0.001921956	Klf16
ENSMUSG00000056267	-1.317818086	0.000500415	0.001926415	Cep70
ENSMUSG00000063929	-3.587310319	0.000501722	0.001931084	Cyp4a32
ENSMUSG00000056214	-2.069427249	0.000502029	0.001931904	Pard6g
ENSMUSG00000029471	1.116998695	0.000503681	0.001937897	Camkk2
ENSMUSG00000086602	-2.642469017	0.000504124	0.001939238	Gm15609
ENSMUSG00000048485	-3.128248314	0.000504232	0.00193929	Zbtb8b
ENSMUSG00000029994	1.197847197	0.000504432	0.001939692	Anxa4
ENSMUSG00000058076	0.912124517	0.000505198	0.001942227	Sdhc
ENSMUSG00000027428	-1.183676913	0.00050528	0.001942227	Rbbp9
ENSMUSG00000097814	-3.465012403	0.000505447	0.001942506	Panct2
ENSMUSG00000039103	-1.776307393	0.000505807	0.001943522	Nexn
ENSMUSG00000023007	-1.130554155	0.000505986	0.001943849	Prpf40b
ENSMUSG00000045725	-3.017565166	0.000507155	0.001947971	Prr15
ENSMUSG00000052496	-2.898536103	0.000507853	0.001950287	Pkdrej
ENSMUSG00000026098	1.315066717	0.000508331	0.001951758	Pms1
ENSMUSG00000085448	4.815045402	0.00050951	0.00195592	Gm13963
ENSMUSG00000037815	-1.220160351	0.000510498	0.001959344	Ctnna1
ENSMUSG00000031352	0.939202441	0.000510755	0.001959965	Hccs
ENSMUSG00000029598	0.890225949	0.000510942	0.001960315	Plbd2
ENSMUSG00000019808	1.329450952	0.000513644	0.001970313	Adat2
ENSMUSG00000031938	0.899185095	0.000514156	0.00197191	4931406C07Rik
ENSMUSG00000018126	-3.710432338	0.000514699	0.001973624	Baiap2l2
ENSMUSG00000020581	-8.653153082	0.000516079	0.001978544	Agr2
ENSMUSG00000042228	0.965521708	0.000517289	0.001982813	Lyn
ENSMUSG00000007122	-3.261736568	0.000517644	0.001983803	Casq1
ENSMUSG00000086013	-2.26784123	0.000520359	0.001993833	Gm15706
ENSMUSG00000039178	-1.190104859	0.000521496	0.001997819	Tbc1d19
ENSMUSG00000030335	1.072240395	0.000521984	0.001999168	Mrpl51
ENSMUSG00000099881	-1.280631801	0.000522043	0.001999168	2810013P06Rik
ENSMUSG00000049551	2.813691626	0.000522263	0.001999636	Fzd9
ENSMUSG00000002012	-2.584814951	0.000523041	0.002002241	Pnck
ENSMUSG00000055945	-3.182360162	0.00052319	0.002002437	Prr18
ENSMUSG00000037470	1.000650915	0.000526452	0.002014546	Uggt1
ENSMUSG00000006333	1.046873379	0.000527185	0.002016976	Rps9
ENSMUSG00000029499	-2.061467189	0.000527488	0.002017756	Pxmp2
ENSMUSG00000031774	0.937365452	0.000528086	0.002019669	Fam192a
ENSMUSG00000038633	1.035583214	0.000530149	0.002027179	Degs1
ENSMUSG00000020781	1.466703104	0.000532338	0.002035171	Tsen54
ENSMUSG00000010047	-1.234494585	0.000532665	0.00203604	Hyal2
ENSMUSG00000032356	-2.167345018	0.000533006	0.002036963	Rasgrf1
ENSMUSG00000070873	1.205179693	0.000533362	0.002037944	Lilra5
ENSMUSG00000029601	-2.888465848	0.000534224	0.002040858	Iqcd
ENSMUSG00000039458	-1.641077024	0.0005354	0.002044972	Mtmr12
ENSMUSG00000002997	1.039751479	0.000535992	0.002046851	Prkar2b
ENSMUSG00000087177	-1.442120778	0.000539936	0.002061529	E130307A14Rik
ENSMUSG00000039231	1.026512567	0.0005412	0.002065968	Suv39h1
ENSMUSG00000091043	4.144581458	0.000541453	0.002066549	Glyatl3
ENSMUSG00000017774	-1.164731803	0.000542331	0.002069518	Myo1c
ENSMUSG00000061479	0.998674817	0.000545493	0.002081194	Snrpa
ENSMUSG00000037679	0.995066715	0.000545641	0.002081373	Inf2
ENSMUSG00000045322	2.154053531	0.000546042	0.00208188	Tlr9
ENSMUSG00000053062	-1.505749302	0.000546069	0.00208188	Jam2
ENSMUSG00000029217	1.139649195	0.000546155	0.00208188	Tec
ENSMUSG00000029402	1.142989892	0.00054618	0.00208188	Snrnp35
ENSMUSG00000086810	-7.523113939	0.0005469	0.002084238	Gm13110
ENSMUSG00000033991	0.912046704	0.000548979	0.002091431	Ttc37
ENSMUSG00000027530	-2.976244419	0.000549082	0.002091431	Fabp12
ENSMUSG00000061462	-4.066314621	0.000549094	0.002091431	Obscn
ENSMUSG00000021972	-1.453774774	0.000549509	0.002092328	Hmbox1
ENSMUSG00000069237	-1.126761493	0.000549533	0.002092328	Fam8a1
ENSMUSG00000000094	-1.659718887	0.000552278	0.002102388	Tbx4
ENSMUSG00000070953	1.090020316	0.000554804	0.002111613	Rabepk
ENSMUSG00000020571	0.985027795	0.000556539	0.002117824	Pdia6
ENSMUSG00000017316	-7.286061831	0.00055711	0.002119604	Ppy
ENSMUSG00000069808	1.087515699	0.000559105	0.002126798	Fam57a
ENSMUSG00000042109	-2.868827203	0.000559841	0.002129202	Csdc2
ENSMUSG00000031722	-1.511571639	0.000561282	0.002134287	Hp
ENSMUSG00000040875	-1.488149813	0.000561554	0.002134925	Osbpl10
ENSMUSG00000091144	1.52693987	0.000562488	0.002137929	Phf11c
ENSMUSG00000045382	1.239720932	0.000562553	0.002137929	Cxcr4
ENSMUSG00000006586	-2.030331103	0.000562685	0.002138036	Runx1t1
ENSMUSG00000087589	-3.087304119	0.000563058	0.002139057	D430040D24Rik
ENSMUSG00000001948	-1.965943933	0.00056359	0.002140404	Spa17
ENSMUSG00000067889	-1.784180799	0.000563625	0.002140404	Sptbn2
ENSMUSG00000066406	-1.146386023	0.000563726	0.002140404	Akap13
ENSMUSG00000031962	3.268136316	0.000564047	0.002141227	Cdh15
ENSMUSG00000020904	-1.709744903	0.000565397	0.002145956	Cfap52
ENSMUSG00000039765	-1.150006665	0.000566095	0.002148208	Cc2d2a
ENSMUSG00000027010	0.952968358	0.000566251	0.0021484	Slc25a12
ENSMUSG00000022098	-1.626059445	0.000566462	0.002148803	Bmp1
ENSMUSG00000003923	0.940822223	0.000567935	0.002153642	Tfam
ENSMUSG00000021692	1.214908184	0.000567981	0.002153642	Dimt1
ENSMUSG00000062168	3.131514149	0.000568052	0.002153642	Ppef1
ENSMUSG00000028524	-2.030481839	0.000568797	0.002156024	Sgip1
ENSMUSG00000086968	2.104565208	0.000568891	0.002156024	4933431E20Rik
ENSMUSG00000032010	-1.654355396	0.000569539	0.002158081	Usp2
ENSMUSG00000023027	0.901744894	0.000570179	0.002160107	Atf1
ENSMUSG00000024736	1.200160993	0.000570638	0.002161446	Tmem132a
ENSMUSG00000034739	-7.317052832	0.000571124	0.00216289	Mfrp
ENSMUSG00000060187	-8.969399756	0.000571267	0.002163031	Lrrc10
ENSMUSG00000046008	4.717788768	0.000572212	0.002166208	Pnlip
ENSMUSG00000028736	4.776258194	0.000574557	0.002174684	Pax7
ENSMUSG00000029440	0.940304238	0.000575064	0.002176201	Psmd9
ENSMUSG00000027455	0.91189817	0.000576021	0.00217942	Nsfl1c
ENSMUSG00000079173	-2.065382557	0.000576289	0.002180032	Zan
ENSMUSG00000046318	1.252114804	0.000578877	0.002189419	Ccbe1
ENSMUSG00000036948	1.419716236	0.00058098	0.002196966	Map11
ENSMUSG00000055567	-4.365443534	0.000582305	0.002201573	Unc80
ENSMUSG00000041303	0.980584787	0.000583544	0.00220585	Gtf3c3
ENSMUSG00000031209	-1.476153689	0.000583671	0.002205922	Heph
ENSMUSG00000021824	1.038220449	0.000584776	0.002209693	Ap3m1
ENSMUSG00000015224	-1.746532633	0.000585405	0.002211663	Cyp2j9
ENSMUSG00000039013	-2.077420211	0.000586292	0.002214605	Siglecf
ENSMUSG00000058135	-1.356074883	0.000586901	0.002216496	Gstm1
ENSMUSG00000044860	3.338517678	0.000588601	0.002222509	Gm1123
ENSMUSG00000024386	-7.477817567	0.000589211	0.002224403	Proc
ENSMUSG00000024081	0.874271356	0.000589476	0.002224992	Cebpz
ENSMUSG00000100157	-7.284611946	0.000589745	0.002225596	2310034O05Rik
ENSMUSG00000029547	0.977351881	0.000589854	0.002225599	Ints1
ENSMUSG00000110630	-3.261362337	0.000590458	0.002227468	K230015D01Rik
ENSMUSG00000029149	-1.615432651	0.000590723	0.002228059	Krtcap3
ENSMUSG00000030056	0.881463514	0.000591872	0.002231982	Isy1
ENSMUSG00000030826	0.96414963	0.000594017	0.00223966	Bcat2
ENSMUSG00000026304	-3.300539315	0.000595413	0.002244511	Rab17
ENSMUSG00000046997	2.270512575	0.000596199	0.002246706	Spsb4
ENSMUSG00000054400	1.177936198	0.000596215	0.002246706	Cklf
ENSMUSG00000039630	0.96594542	0.000596425	0.002247084	Hnrnpu
ENSMUSG00000025198	1.016601709	0.000598917	0.00225606	Erlin1
ENSMUSG00000071203	1.309890731	0.000599538	0.002257714	Naip5
ENSMUSG00000072849	-3.451437881	0.000599576	0.002257714	Serpina1e
ENSMUSG00000027808	1.049544955	0.000600923	0.002262045	Serp1
ENSMUSG00000031595	-1.842865057	0.000600947	0.002262045	Pdgfrl
ENSMUSG00000043943	-2.087997926	0.000602177	0.002266257	Naalad2
ENSMUSG00000093989	0.882490608	0.000604954	0.002276292	Rnasek
ENSMUSG00000020652	1.334479067	0.000605281	0.002277106	Cenpo
ENSMUSG00000060275	-2.820588476	0.0006065	0.002281273	Nrg2
ENSMUSG00000111325	-2.450739187	0.000607365	0.002284106	Gm47140
ENSMUSG00000021318	1.206756449	0.000607626	0.002284668	Gli3
ENSMUSG00000017697	1.690728108	0.000608379	0.002287081	Ada
ENSMUSG00000097357	-2.942571087	0.000608937	0.00228876	Gm16793
ENSMUSG00000016833	1.048469607	0.000609526	0.002290552	Mrps18c
ENSMUSG00000020882	-1.930495303	0.000610446	0.002293592	Cacnb1
ENSMUSG00000027834	1.43995134	0.000610624	0.002293841	Serpini1
ENSMUSG00000035529	0.925760128	0.000611681	0.002296988	Prdm4
ENSMUSG00000046709	-2.454335007	0.000611686	0.002296988	Mapk10
ENSMUSG00000073409	1.517778797	0.000612484	0.002299563	H2-Q6
ENSMUSG00000030814	0.983402233	0.000612815	0.002300385	Bcl7c
ENSMUSG00000097365	-4.107525473	0.000613343	0.002301945	C030034L19Rik
ENSMUSG00000022177	1.191361208	0.000616426	0.002313094	Haus4
ENSMUSG00000036502	-2.763273157	0.000616614	0.002313365	Tmem255a
ENSMUSG00000004934	1.115867046	0.000616724	0.002313365	Pias4
ENSMUSG00000037029	0.889033285	0.000616969	0.002313439	Zfp146
ENSMUSG00000019647	-1.528765796	0.00061697	0.002313439	Sema6a
ENSMUSG00000021090	-2.375641626	0.00061751	0.002315043	Lrrc9
ENSMUSG00000038007	-2.352537634	0.0006179	0.00231581	Acer2
ENSMUSG00000005686	1.399972879	0.00061807	0.00231581	Ampd3
ENSMUSG00000064264	1.76070955	0.000618107	0.00231581	Zfp428
ENSMUSG00000021823	-1.518248315	0.000618167	0.00231581	Vcl
ENSMUSG00000048758	1.372305257	0.000618332	0.002316005	Rpl29
ENSMUSG00000071478	-7.109311819	0.000621017	0.002325221	Hist1h2ad
ENSMUSG00000028496	-1.455423965	0.000621019	0.002325221	Mllt3
ENSMUSG00000029759	-1.28683172	0.000625105	0.002340091	Pon3
ENSMUSG00000031402	0.976510905	0.00062703	0.00234687	Mpp1
ENSMUSG00000026700	3.930716626	0.000627793	0.002349296	Tnfsf4
ENSMUSG00000028771	0.959917958	0.000628666	0.002352137	Ptpn12
ENSMUSG00000029211	-2.719059716	0.000630647	0.002359116	Gabra4
ENSMUSG00000019874	2.992104909	0.000633064	0.002367728	Fabp7
ENSMUSG00000017009	1.105815194	0.000633744	0.002369837	Sdc4
ENSMUSG00000070576	-2.313033489	0.000636041	0.002377577	Mn1
ENSMUSG00000087151	-7.109217812	0.000636046	0.002377577	Gm14022
ENSMUSG00000044086	-7.772215647	0.000637487	0.002382532	Lmod3
ENSMUSG00000032202	-1.060862457	0.000638458	0.002385724	Rab27a
ENSMUSG00000034731	-2.134998702	0.000640851	0.002394231	Dgkh
ENSMUSG00000022157	-3.122818516	0.000642766	0.002400949	Mcpt8
ENSMUSG00000018677	0.883716915	0.000643354	0.002402705	Slc25a39
ENSMUSG00000039716	2.551310326	0.000644402	0.002406183	Dock3
ENSMUSG00000031353	0.950642285	0.000644789	0.002407188	Rbbp7
ENSMUSG00000026708	1.351674366	0.000647014	0.002415054	Cenpl
ENSMUSG00000047228	-3.199498374	0.00064761	0.002416725	A2ml1
ENSMUSG00000034560	1.038893523	0.000647697	0.002416725	Washc4
ENSMUSG00000026339	1.034405035	0.000648054	0.002417619	Ccdc93
ENSMUSG00000022204	1.111645752	0.00064843	0.002418581	Ngdn
ENSMUSG00000001910	1.0004917	0.000650424	0.002425578	Nacc1
ENSMUSG00000026728	0.994129722	0.000651628	0.002429625	Vim
ENSMUSG00000041420	1.310731757	0.000653805	0.0024373	Meis3
ENSMUSG00000040434	-2.207439784	0.000655735	0.002444049	Large2
ENSMUSG00000054814	-1.474759518	0.000655971	0.002444485	Usp46
ENSMUSG00000043881	-1.231931197	0.000657195	0.002448601	Kbtbd7
ENSMUSG00000022114	0.932327051	0.000658838	0.002454278	Spry2
ENSMUSG00000063506	1.639399159	0.000659245	0.002455346	Arhgap22
ENSMUSG00000041801	1.030055368	0.000659696	0.002456581	Phlda3
ENSMUSG00000057278	1.151039222	0.000660791	0.002460211	Snrpg
ENSMUSG00000017817	-2.103058533	0.000662569	0.002466384	Jph2
ENSMUSG00000063317	0.953857492	0.000663338	0.002468796	Usp31
ENSMUSG00000020654	1.448477727	0.000667874	0.00248493	Adcy3
ENSMUSG00000030619	0.892389343	0.000667915	0.00248493	Eed
ENSMUSG00000018909	-1.243823334	0.000669334	0.002489756	Arrb1
ENSMUSG00000045404	1.571814121	0.000670419	0.002493341	Kcnk13
ENSMUSG00000115249	-2.95836995	0.000670617	0.002493624	Gm49085
ENSMUSG00000097789	-2.224971308	0.000672079	0.002498607	Gm2115
ENSMUSG00000111447	-4.345118344	0.000673012	0.002501624	Gm48249
ENSMUSG00000110344	1.362476003	0.000673441	0.002502764	Gm45716
ENSMUSG00000032285	-1.091216454	0.000674944	0.002507894	Dnaja4
ENSMUSG00000051855	-1.45642215	0.000679385	0.002523725	Mest
ENSMUSG00000049134	-3.67095928	0.00067945	0.002523725	Nrap
ENSMUSG00000040405	3.069649761	0.0006796	0.002523823	Havcr1
ENSMUSG00000050288	-2.953043731	0.000680302	0.002525974	Fzd2
ENSMUSG00000021758	-7.129838967	0.000683062	0.002535764	Ddx4
ENSMUSG00000036391	0.873872054	0.000683592	0.002537273	Sec24a
ENSMUSG00000030689	0.991736572	0.000686337	0.002546999	Ino80e
ENSMUSG00000024098	-1.122888508	0.000690133	0.002560623	Twsg1
ENSMUSG00000091177	-7.561920931	0.000692789	0.002570012	Gm15494
ENSMUSG00000029772	-1.718618591	0.00069431	0.002575189	Ahcyl2
ENSMUSG00000071551	-2.118742157	0.000694752	0.002576362	Akr1c19
ENSMUSG00000071753	-3.751709256	0.000697421	0.002585647	Cdr1os
ENSMUSG00000035310	0.945217931	0.000697508	0.002585647	Lin54
ENSMUSG00000031642	-1.129782062	0.000699058	0.002590923	Sh3rf1
ENSMUSG00000001441	0.898892309	0.000702111	0.00260177	Npepps
ENSMUSG00000096995	-3.197986977	0.000703671	0.00260708	2810029C07Rik
ENSMUSG00000041731	-1.487722857	0.000707075	0.002618856	Pgm5
ENSMUSG00000050138	-7.570198089	0.000707105	0.002618856	Kcnk12
ENSMUSG00000037563	1.128906886	0.00070801	0.002621315	Rps16
ENSMUSG00000070880	-3.303140216	0.000708025	0.002621315	Gad1
ENSMUSG00000021621	0.921260122	0.000711404	0.002633351	Zcchc9
ENSMUSG00000038372	1.140360085	0.000712407	0.002636589	Gmds
ENSMUSG00000031916	1.033543566	0.000713184	0.002638986	Cog8
ENSMUSG00000070699	1.28121592	0.000715001	0.002645231	Sars2
ENSMUSG00000046707	0.935725789	0.000716248	0.002649369	Csnk2a2
ENSMUSG00000032280	0.914382522	0.000716879	0.002651224	Tle3
ENSMUSG00000039697	0.92679978	0.000717945	0.002654688	Ncoa7
ENSMUSG00000059900	-2.109194711	0.000718491	0.002656229	Tmem40
ENSMUSG00000021790	-3.53849908	0.000719289	0.002658697	Dydc1
ENSMUSG00000038489	1.198306534	0.000721606	0.002666782	Polr2l
ENSMUSG00000071350	1.107028226	0.000722844	0.002670877	Setdb2
ENSMUSG00000023885	1.345497308	0.000723001	0.002670974	Thbs2
ENSMUSG00000042229	1.035998001	0.000723493	0.002672312	Rabif
ENSMUSG00000023908	1.326803706	0.000725431	0.002678986	Pkmyt1
ENSMUSG00000039953	-1.256976025	0.000726639	0.002682966	Clstn1
ENSMUSG00000032446	-3.275709215	0.000727051	0.002684004	Eomes
ENSMUSG00000031447	0.934592462	0.000727333	0.002684559	Lamp1
ENSMUSG00000042155	-1.652109493	0.000728346	0.002687815	Klhl23
ENSMUSG00000095250	3.268509974	0.000730694	0.002695994	AC133103.4
ENSMUSG00000029179	1.101274265	0.000731082	0.002696943	Zcchc4
ENSMUSG00000033029	-2.181869498	0.000732221	0.002700658	1700088E04Rik
ENSMUSG00000058013	1.179689512	0.000732752	0.002702131	Sept11
ENSMUSG00000023393	1.308060383	0.000733575	0.00270468	Slc17a9
ENSMUSG00000003585	-1.342992994	0.000735278	0.002710471	Sec14l2
ENSMUSG00000024208	1.170649387	0.000736552	0.002714679	Uqcc2
ENSMUSG00000030321	-1.981110103	0.000737082	0.002716146	Efcab12
ENSMUSG00000044807	-1.335159037	0.000737964	0.002718904	Zfp354c
ENSMUSG00000024544	-1.635900833	0.000739473	0.002723974	Ldlrad4
ENSMUSG00000027778	-1.102843012	0.000741618	0.002731388	Ift80
ENSMUSG00000040471	-3.670033488	0.000742253	0.002733233	Ggt6
ENSMUSG00000021306	0.885959861	0.00074287	0.002735014	Gpr137b
ENSMUSG00000037999	-1.683009367	0.000743429	0.002736582	Arap2
ENSMUSG00000037742	1.000480754	0.000744735	0.002740897	Eef1a1
ENSMUSG00000086327	-7.112219359	0.000747932	0.002751931	Slfn5os
ENSMUSG00000018387	-1.898585986	0.000748001	0.002751931	Shroom1
ENSMUSG00000040061	1.217909122	0.000749445	0.002756747	Plcb2
ENSMUSG00000043311	1.045313861	0.000752503	0.0027675	D17H6S53E
ENSMUSG00000060012	-1.077226799	0.000752787	0.002767709	Kif13b
ENSMUSG00000028572	-1.247694957	0.00075283	0.002767709	Hook1
ENSMUSG00000042079	0.922247802	0.000753489	0.002769638	Hnrnpf
ENSMUSG00000058057	-7.063431108	0.000754935	0.002774031	Mettl7a3
ENSMUSG00000018974	0.906885436	0.000754955	0.002774031	Sart3
ENSMUSG00000000339	1.041959283	0.000755363	0.002775031	Rtca
ENSMUSG00000118081	-7.137085072	0.000756073	0.002777143	Gm50138
ENSMUSG00000015671	1.035702475	0.000756301	0.002777481	Psma2
ENSMUSG00000032806	1.093490681	0.000757552	0.002781581	Slc10a3
ENSMUSG00000020782	-1.476234647	0.000758572	0.002784827	Llgl2
ENSMUSG00000034845	-1.765498341	0.000763135	0.002801072	Plvap
ENSMUSG00000033460	-1.137449745	0.000763271	0.002801072	Armcx1
ENSMUSG00000043873	-7.007420293	0.00076511	0.002807321	Chil5
ENSMUSG00000063406	1.0253713	0.000767227	0.002814585	Tmed5
ENSMUSG00000037960	0.970717217	0.000767865	0.002816419	Card19
ENSMUSG00000020823	-1.109482406	0.000770419	0.002825049	Sec14l1
ENSMUSG00000078949	4.415487494	0.000770493	0.002825049	R3hdml
ENSMUSG00000095315	1.455419146	0.000771043	0.002826561	Gm10130
ENSMUSG00000026999	1.522906994	0.000771928	0.0028293	Nup35
ENSMUSG00000039646	0.960970218	0.000772292	0.002830128	Vasn
ENSMUSG00000034009	-4.875762246	0.000774097	0.002836236	Rxfp1
ENSMUSG00000003604	1.049487666	0.000776566	0.002844772	Aven
ENSMUSG00000036882	-1.712594719	0.000778226	0.002850345	Arhgap33
ENSMUSG00000029141	0.943228021	0.000782013	0.002863702	Slc4a1ap
ENSMUSG00000048489	-4.539431947	0.000783832	0.002869852	Depp1
ENSMUSG00000053963	-3.952637434	0.000785569	0.0028757	Stum
ENSMUSG00000033966	-1.622353523	0.000786149	0.002877307	Cdkl4
ENSMUSG00000106296	-7.36211165	0.000786875	0.002879453	4632404M16Rik
ENSMUSG00000023034	-3.189754953	0.000790956	0.002893869	Nr4a1
ENSMUSG00000064363	-1.174684619	0.00079129	0.002894575	mt-Nd4
ENSMUSG00000039737	1.019927607	0.00079367	0.002902763	Prkrip1
ENSMUSG00000085438	-1.28634207	0.000794368	0.002904796	Oip5os1
ENSMUSG00000067148	1.042426629	0.000795322	0.002907767	Polr1c
ENSMUSG00000045394	-1.412605421	0.000796875	0.002912927	Epcam
ENSMUSG00000021136	1.516569368	0.000797255	0.002913795	Smoc1
ENSMUSG00000026463	-2.298328877	0.000801733	0.002929638	Atp2b4
ENSMUSG00000042064	-3.637398952	0.000802233	0.002930944	Myo3b
ENSMUSG00000037010	-2.179403961	0.000802582	0.002931697	Apln
ENSMUSG00000000631	-1.191547626	0.000803681	0.002935189	Myo18a
ENSMUSG00000034684	-1.86144533	0.000804139	0.002936338	Sema3f
ENSMUSG00000006392	0.953081376	0.000804944	0.002938756	Med8
ENSMUSG00000028121	-2.371214015	0.000806232	0.002942935	Bcar3
ENSMUSG00000073988	-2.98427456	0.000806988	0.002945168	Ttpa
ENSMUSG00000073771	1.389146748	0.000807909	0.002948005	Btbd19
ENSMUSG00000024770	4.151465401	0.000810454	0.002956766	Lipn
ENSMUSG00000039063	-1.733400089	0.000811767	0.00296103	Echdc3
ENSMUSG00000014226	1.106435925	0.000812953	0.002964829	Cacybp
ENSMUSG00000090002	-3.826724017	0.000814289	0.002969173	Gm16006
ENSMUSG00000002804	-1.566644091	0.000815724	0.002973875	Nudt14
ENSMUSG00000085363	-2.728694359	0.000816039	0.002974497	Gm15478
ENSMUSG00000024059	-1.067229397	0.000817133	0.002977954	Clip4
ENSMUSG00000025580	0.956144463	0.000817703	0.002979503	Eif4a3
ENSMUSG00000064068	0.933044718	0.000818567	0.002982118	Mtx1
ENSMUSG00000114828	-3.61218315	0.000819408	0.002984654	AI463229
ENSMUSG00000057933	1.50444471	0.000825984	0.003007698	Gsta2
ENSMUSG00000036292	-1.535767074	0.000826028	0.003007698	Gramd1c
ENSMUSG00000115976	-4.283766938	0.000827503	0.003012535	Gm31462
ENSMUSG00000007458	0.9320019	0.000827788	0.003013036	M6pr
ENSMUSG00000038086	-2.26539337	0.000829095	0.003017259	Hspb2
ENSMUSG00000025666	-1.384120526	0.000831778	0.003026486	Tmem47
ENSMUSG00000022313	1.310184465	0.000838167	0.003049192	Utp23
ENSMUSG00000073411	1.182783416	0.000839181	0.003052339	H2-D1
ENSMUSG00000074519	1.279026526	0.000840303	0.003055876	Zfp971
ENSMUSG00000045983	0.952909888	0.000841504	0.003059703	Eif4g1
ENSMUSG00000050640	-1.885414187	0.000842561	0.003063002	Tmem150c
ENSMUSG00000040229	-3.680291911	0.000843632	0.003066354	Gpr34
ENSMUSG00000058799	0.970021767	0.000847018	0.003078114	Nap1l1
ENSMUSG00000036916	0.996577503	0.000847441	0.003079107	Zfp280c
ENSMUSG00000027035	1.049497782	0.000849105	0.003084349	Cers6
ENSMUSG00000029073	1.125113199	0.000849185	0.003084349	Cptp
ENSMUSG00000108621	-1.113492915	0.000849525	0.003085039	Gm37494
ENSMUSG00000057322	1.211648643	0.000849942	0.003086006	Rpl38
ENSMUSG00000062683	1.046442245	0.000850114	0.003086085	Atp5g2
ENSMUSG00000023905	1.624236981	0.000851057	0.003088961	Tnfrsf12a
ENSMUSG00000050677	-1.961288864	0.000852396	0.003093273	Ccdc96
ENSMUSG00000031166	-1.046357067	0.000861852	0.003127036	Wdr13
ENSMUSG00000090891	-3.310547957	0.000863874	0.003133815	D6Ertd527e
ENSMUSG00000029832	-1.742219241	0.000864673	0.00313616	Nfe2l3
ENSMUSG00000041992	-2.400319094	0.000865396	0.003138227	Rapgef5
ENSMUSG00000026260	0.897499545	0.000865823	0.003139052	Ndufa10
ENSMUSG00000041126	-1.091099598	0.00086593	0.003139052	H2afv
ENSMUSG00000025915	0.9387093	0.000867655	0.00314475	Sgk3
ENSMUSG00000030795	0.929275145	0.000869993	0.003152669	Fus
ENSMUSG00000047423	0.918000812	0.000873942	0.003166419	AI837181
ENSMUSG00000037703	-1.135530676	0.000874614	0.003168293	Lzts3
ENSMUSG00000029866	-9.26208502	0.000875897	0.003172381	Kel
ENSMUSG00000031709	1.062475974	0.000877277	0.003176818	Tbc1d9
ENSMUSG00000021506	3.078707996	0.000877466	0.003176941	Pitx1
ENSMUSG00000041879	0.931940837	0.000878491	0.003180091	Ipo9
ENSMUSG00000086506	-7.180216047	0.000880735	0.00318765	Gm15911
ENSMUSG00000029028	0.921912554	0.000881312	0.003188986	Lrrc47
ENSMUSG00000073197	2.731627509	0.000881415	0.003188986	5730507C01Rik
ENSMUSG00000030782	-1.346257954	0.000884582	0.003199881	Tgfb1i1
ENSMUSG00000023902	4.036923184	0.000886398	0.003205882	Zscan10
ENSMUSG00000020672	-3.214417822	0.000887956	0.003210954	Sntg2
ENSMUSG00000073073	-2.512790555	0.000890311	0.003218901	Gm8098
ENSMUSG00000074576	1.575035574	0.000891733	0.003223278	Mocs3
ENSMUSG00000032125	-1.716347911	0.000891836	0.003223278	Robo4
ENSMUSG00000028825	-5.029759904	0.000892195	0.003224006	Rhd
ENSMUSG00000066839	1.078644915	0.000892582	0.003224838	Ecsit
ENSMUSG00000019188	0.895931694	0.000894799	0.00323228	H13
ENSMUSG00000026360	-1.774492377	0.00089517	0.003233047	Rgs2
ENSMUSG00000098055	2.068674686	0.000900305	0.003251022	Gm26947
ENSMUSG00000020027	-1.431627245	0.000906094	0.003271349	Socs2
ENSMUSG00000022415	-1.646541222	0.000906737	0.003273097	Syngr1
ENSMUSG00000038736	0.95153824	0.00090965	0.003283034	Nudcd1
ENSMUSG00000045180	-1.959053457	0.000909863	0.003283223	Shroom2
ENSMUSG00000025610	-3.765436243	0.00091004	0.003283285	Map3k7cl
ENSMUSG00000031256	0.845418653	0.000910413	0.003284053	Cstf2
ENSMUSG00000049115	-2.393250872	0.000910816	0.003284929	Agtr1a
ENSMUSG00000034453	0.919007297	0.000912981	0.003292159	Polr3b
ENSMUSG00000032030	0.899124538	0.000913339	0.003292441	Cul5
ENSMUSG00000080268	0.972091416	0.000913381	0.003292441	Brms1
ENSMUSG00000002205	0.96507443	0.000915013	0.003297746	Vrk3
ENSMUSG00000049149	4.172154043	0.000915342	0.003298353	Olfr1258
ENSMUSG00000027495	-1.107394605	0.000916373	0.003301486	Fam210b
ENSMUSG00000036887	0.997748251	0.000916549	0.003301541	C1qa
ENSMUSG00000044471	1.372218575	0.000916807	0.00330189	Lncpint
ENSMUSG00000030605	-1.265962728	0.000917502	0.003303814	Mfge8
ENSMUSG00000038425	1.228634347	0.000917973	0.003304928	Poli
ENSMUSG00000023972	-1.260777445	0.000918363	0.003305751	Ptk7
ENSMUSG00000116525	4.678532765	0.000921215	0.003315436	Gm30371
ENSMUSG00000085057	4.6785285	0.000922611	0.003319877	Gm13415
ENSMUSG00000015365	-7.031429166	0.000923247	0.003321584	Mov10l1
ENSMUSG00000047642	-4.05674239	0.000929829	0.003344677	D930020B18Rik
ENSMUSG00000024885	0.942551015	0.000932764	0.003354647	Aldh3b1
ENSMUSG00000021703	-1.098347946	0.000933448	0.003356519	Serinc5
ENSMUSG00000111531	-7.339797687	0.000937233	0.003369536	Gm32688
ENSMUSG00000018830	-2.809380085	0.000941399	0.003383922	Myh11
ENSMUSG00000044951	-4.824619215	0.000942182	0.003385939	Mylk4
ENSMUSG00000020034	-1.338256776	0.000942291	0.003385939	Tcp11l2
ENSMUSG00000008226	-1.160911244	0.000944086	0.00339163	Scrn3
ENSMUSG00000056383	1.080786665	0.000944205	0.00339163	AI987944
ENSMUSG00000066537	-2.79120825	0.000944734	0.003392936	Vmn2r57
ENSMUSG00000044018	1.033475537	0.000945128	0.003393755	Mrpl50
ENSMUSG00000068373	-3.535382584	0.000945538	0.003394632	D430041D05Rik
ENSMUSG00000087343	-7.415975949	0.00094725	0.003400186	1700021N21Rik
ENSMUSG00000055409	-7.8344919	0.000948617	0.003404497	Nell1
ENSMUSG00000058756	-1.23418724	0.000949346	0.003406517	Thra
ENSMUSG00000087261	-7.199216977	0.000952407	0.003416901	Gm15477
ENSMUSG00000072694	1.087904474	0.000953364	0.003419413	1500011B03Rik
ENSMUSG00000036019	-1.73378236	0.00095344	0.003419413	Tmtc2
ENSMUSG00000021213	1.25875969	0.000956514	0.003429834	Akr1c13
ENSMUSG00000003546	-1.18304519	0.000957416	0.003431934	Klc4
ENSMUSG00000042529	-3.678103658	0.000957434	0.003431934	Kcnj12
ENSMUSG00000043913	-2.15014152	0.000960207	0.003441274	Ccdc60
ENSMUSG00000039994	1.040610733	0.000966971	0.003464908	Timeless
ENSMUSG00000097836	-7.366593194	0.000968895	0.003471197	Gm26903
ENSMUSG00000024028	-5.147409229	0.000971415	0.003479617	Tff2
ENSMUSG00000073910	-1.05985511	0.000971857	0.003480591	Mob3b
ENSMUSG00000020191	2.486662146	0.000979202	0.003506284	Spata48
ENSMUSG00000030110	-1.352489997	0.000982341	0.00351691	Ret
ENSMUSG00000087141	1.516205121	0.000982763	0.003517654	Plcxd2
ENSMUSG00000006378	1.335998485	0.000982892	0.003517654	Gcat
ENSMUSG00000021794	0.901055926	0.000986111	0.00352856	Glud1
ENSMUSG00000058331	-1.494815079	0.000986865	0.003530641	Zfp85
ENSMUSG00000040562	-1.24719019	0.000987592	0.003532186	Gstm2
ENSMUSG00000032523	-3.043352653	0.000987641	0.003532186	Hhatl
ENSMUSG00000031667	-1.257031786	0.000988761	0.003535028	Aktip
ENSMUSG00000020092	-1.427979092	0.000988781	0.003535028	Pald1
ENSMUSG00000027384	1.178623342	0.000989748	0.003537871	Ndufaf5
ENSMUSG00000086841	1.170533702	0.000990985	0.003541676	2410006H16Rik
ENSMUSG00000085331	-7.303179396	0.000993541	0.00355019	Gm11274
ENSMUSG00000018900	-1.783400319	0.001000035	0.003572772	Slc22a5
ENSMUSG00000021009	-1.175784959	0.001001576	0.003577654	Ptpn21
ENSMUSG00000002103	0.851175415	0.001002009	0.003578577	Acp2
ENSMUSG00000031927	1.440250313	0.001005028	0.003588735	1700012B09Rik
ENSMUSG00000030393	1.183806186	0.001005813	0.00359042	Zik1
ENSMUSG00000011837	1.146938014	0.00100585	0.00359042	Snapc2
ENSMUSG00000060550	1.323106571	0.001006682	0.003592763	H2-Q7
ENSMUSG00000060073	1.021007632	0.001007302	0.003594353	Psma3
ENSMUSG00000029030	-1.060407837	0.001008071	0.00359647	Tprgl
ENSMUSG00000025038	-3.6837165	0.001008272	0.003596563	Efhc2
ENSMUSG00000041064	2.091263762	0.001008657	0.00359731	Pif1
ENSMUSG00000035399	0.983810972	0.001015973	0.003622772	Oser1
ENSMUSG00000029145	0.944447176	0.001017336	0.003627003	Eif2b4
ENSMUSG00000079042	-7.396583104	0.001018847	0.003631755	Apela
ENSMUSG00000071042	-1.966166652	0.001019791	0.00363449	Rasgrp3
ENSMUSG00000022280	-1.342474347	0.001020805	0.003637059	Rnf19a
ENSMUSG00000027248	0.904636171	0.001020867	0.003637059	Pdia3
ENSMUSG00000028082	-1.142592659	0.001023255	0.003644679	Sh3d19
ENSMUSG00000044254	2.292417298	0.001023361	0.003644679	Pcsk9
ENSMUSG00000052854	1.938307048	0.001026456	0.003655067	Nrk
ENSMUSG00000029233	0.949638095	0.001027165	0.003656956	Srd5a3
ENSMUSG00000035632	1.026513457	0.001027484	0.003657458	Cnot3
ENSMUSG00000017943	3.554783523	0.001031039	0.003669475	Gdap1l1
ENSMUSG00000027132	0.914956753	0.001032342	0.003673475	Katnbl1
ENSMUSG00000063362	0.979247491	0.001032724	0.003674198	Alg11
ENSMUSG00000059555	0.93395755	0.001034428	0.00367962	Tor4a
ENSMUSG00000024049	-2.78853429	0.001035924	0.003684304	Myom1
ENSMUSG00000047414	1.537522787	0.001037049	0.003687665	Flrt2
ENSMUSG00000003444	1.110452011	0.00103788	0.00368998	Med29
ENSMUSG00000029390	0.900502452	0.001040129	0.003697334	Tmed2
ENSMUSG00000048731	-1.85765513	0.001040536	0.003697949	Ggnbp1
ENSMUSG00000078780	1.439926321	0.001040662	0.003697949	Gm5150
ENSMUSG00000028860	-1.773568347	0.001043429	0.003707137	Sytl1
ENSMUSG00000066705	-1.470567053	0.001049786	0.003729078	Fxyd6
ENSMUSG00000034263	0.866554143	0.00105166	0.003735088	Ints14
ENSMUSG00000045776	-7.945467051	0.001053636	0.003741456	Lrtm1
ENSMUSG00000034353	-1.764800195	0.001054575	0.003743776	Ramp1
ENSMUSG00000110626	-4.14833137	0.001054654	0.003743776	Gm45805
ENSMUSG00000049721	-2.003842285	0.001055611	0.003746524	Gal3st1
ENSMUSG00000071181	-2.255502529	0.001056428	0.003748775	3830408C21Rik
ENSMUSG00000053565	1.061096909	0.001056673	0.003748994	Eif3k
ENSMUSG00000051486	-1.562783222	0.001060311	0.003761252	Pcdhb11
ENSMUSG00000030092	-7.198041705	0.001062207	0.003767325	Cntn6
ENSMUSG00000090061	-3.349237586	0.001064985	0.003776527	Nwd2
ENSMUSG00000060771	-1.317483959	0.001068264	0.003786803	Tsga10
ENSMUSG00000032388	0.959426579	0.001068321	0.003786803	Spg21
ENSMUSG00000020941	1.058903288	0.001068437	0.003786803	Map3k14
ENSMUSG00000020114	0.859092568	0.001071431	0.003796455	Cand1
ENSMUSG00000048355	-3.25027294	0.001071531	0.003796455	Arxes1
ENSMUSG00000039200	3.604996216	0.001073325	0.003802156	Atf7ip2
ENSMUSG00000102252	-1.523448638	0.001075782	0.0038102	Snrpn
ENSMUSG00000020098	-1.739499886	0.001078583	0.003819399	Pcbd1
ENSMUSG00000019863	1.054945504	0.001078752	0.003819399	Qrsl1
ENSMUSG00000025880	-1.639196136	0.001079462	0.003821254	Smad7
ENSMUSG00000035356	1.102599692	0.001080829	0.003824791	Nfkbiz
ENSMUSG00000045876	-2.308730249	0.001081018	0.003824791	Pcdhb8
ENSMUSG00000027938	-2.584367024	0.00108102	0.003824791	Creb3l4
ENSMUSG00000029055	-2.152848764	0.001082306	0.00382868	Plch2
ENSMUSG00000033149	-1.092786796	0.001082701	0.00382896	Phldb2
ENSMUSG00000019087	0.899148509	0.001082759	0.00382896	Atp6ap1
ENSMUSG00000068114	1.231872125	0.001083678	0.003831548	Ccdc134
ENSMUSG00000032226	3.953884385	0.001085784	0.003838333	Gcnt3
ENSMUSG00000022898	1.076065867	0.001088519	0.003847002	Vps26c
ENSMUSG00000045903	-7.814471797	0.001088611	0.003847002	Npas4
ENSMUSG00000060121	1.362286077	0.001090652	0.003853551	Gemin2
ENSMUSG00000042895	-3.395957805	0.001091266	0.003855053	Abra
ENSMUSG00000043822	-1.182866803	0.001092915	0.003860214	Adamtsl5
ENSMUSG00000037296	1.08784105	0.001093248	0.003860725	Lsm1
ENSMUSG00000104507	-7.084007511	0.001097317	0.003874159	A430027H14Rik
ENSMUSG00000027998	0.960921802	0.00109743	0.003874159	Plrg1
ENSMUSG00000085440	-7.136906935	0.001098277	0.003876484	Sorbs2os
ENSMUSG00000079685	1.102752105	0.001099237	0.003879202	Ulbp1
ENSMUSG00000040312	1.095490819	0.001099578	0.00387974	Cchcr1
ENSMUSG00000020811	-1.874415859	0.001101074	0.003884351	Wscd1
ENSMUSG00000026479	-1.330728447	0.001102644	0.003889219	Lamc2
ENSMUSG00000085088	-3.281546001	0.001103401	0.00389122	4931413K12Rik
ENSMUSG00000021898	-1.949330081	0.001103666	0.003891486	Asb14
ENSMUSG00000009828	-1.091836996	0.001104668	0.00389435	Ick
ENSMUSG00000034343	0.918621291	0.001105158	0.003895406	Ube2f
ENSMUSG00000006342	-1.555054516	0.001105754	0.003896836	Susd2
ENSMUSG00000032186	-1.901931958	0.001114063	0.003925446	Tmod2
ENSMUSG00000028894	-1.18304084	0.001114344	0.00392576	Inpp5b
ENSMUSG00000039756	0.88445676	0.001114828	0.003926792	Dnttip2
ENSMUSG00000039159	-1.04940824	0.001116223	0.00393103	Ube2h
ENSMUSG00000058927	1.369611582	0.001123935	0.003957511	Gm10053
ENSMUSG00000001376	0.904947843	0.001126012	0.003964142	Vps50
ENSMUSG00000054046	-2.10095389	0.001126465	0.003965057	Klk13
ENSMUSG00000032431	0.850608465	0.001127586	0.003968322	Crtap
ENSMUSG00000035139	0.8851411	0.001128954	0.003972452	Secisbp2
ENSMUSG00000038774	0.985674541	0.001130492	0.003977183	Ascc3
ENSMUSG00000074876	1.580963186	0.001131705	0.00398034	Spata5l1
ENSMUSG00000032959	0.979031266	0.001131778	0.00398034	Pebp1
ENSMUSG00000113440	-2.124771656	0.001132857	0.003983454	Gm46404
ENSMUSG00000025245	-1.153782654	0.001134902	0.003989959	Lztfl1
ENSMUSG00000117613	-7.27814514	0.00113845	0.004001258	Gm2629
ENSMUSG00000002326	1.129769646	0.001138506	0.004001258	Gmpr2
ENSMUSG00000030942	0.900923141	0.001138834	0.004001727	Thumpd1
ENSMUSG00000000168	0.833650985	0.001153355	0.004051996	Dlat
ENSMUSG00000078923	0.842747778	0.001153732	0.004051996	Ube2v1
ENSMUSG00000042215	1.189007594	0.001153733	0.004051996	Bag2
ENSMUSG00000040189	-1.740266086	0.001154281	0.004053226	Ccdc114
ENSMUSG00000024517	-2.666144178	0.001155383	0.004056402	Grp
ENSMUSG00000033253	-1.052206794	0.00115601	0.004057908	Szt2
ENSMUSG00000062981	1.044110513	0.001158745	0.004066813	Mrpl42
ENSMUSG00000022772	0.968906766	0.001159563	0.004068987	Senp5
ENSMUSG00000038160	1.011651946	0.001161322	0.004074461	Atg5
ENSMUSG00000026604	-1.03685427	0.001164838	0.0040861	Ptpn14
ENSMUSG00000044216	3.371125741	0.001166328	0.004090626	Kcnj4
ENSMUSG00000047501	1.708844991	0.00116681	0.004091615	Cldn4
ENSMUSG00000078487	-4.292371333	0.001170971	0.004105507	Ankrd65
ENSMUSG00000052131	-2.854268133	0.001171522	0.004106736	Akr1b7
ENSMUSG00000061981	0.833565916	0.001177737	0.004127817	Flot2
ENSMUSG00000042700	-1.254161702	0.001181648	0.004140817	Sipa1l1
ENSMUSG00000092083	-3.002952305	0.001182115	0.004141744	Kcnb2
ENSMUSG00000014349	0.860231362	0.001183585	0.004146187	Ube2z
ENSMUSG00000020843	1.023549129	0.001185477	0.004150946	Timm22
ENSMUSG00000038235	-1.059583011	0.001185493	0.004150946	F11r
ENSMUSG00000030327	0.864861563	0.001185551	0.004150946	Necap1
ENSMUSG00000029710	-1.402083653	0.001186709	0.00415399	Ephb4
ENSMUSG00000014633	1.200441027	0.001186825	0.00415399	Cmc2
ENSMUSG00000044433	-1.491928632	0.001188204	0.004158105	Camsap3
ENSMUSG00000036377	1.265524464	0.001189105	0.004160549	C530008M17Rik
ENSMUSG00000021256	-1.951321777	0.001190784	0.004165712	Vash1
ENSMUSG00000025626	0.970101609	0.001191965	0.004169133	Phf6
ENSMUSG00000007564	0.912662128	0.00119842	0.004190994	Ppp2r1a
ENSMUSG00000030093	-2.187780089	0.001201207	0.004200026	Wnt7a
ENSMUSG00000038527	1.222228544	0.001206873	0.004219119	C1rl
ENSMUSG00000036246	1.077424247	0.001207946	0.004222147	Gmip
ENSMUSG00000109093	-7.374973322	0.001209516	0.004226917	Gm19950
ENSMUSG00000085282	-2.26928241	0.001212747	0.004237485	Gm15663
ENSMUSG00000032342	1.001356626	0.001214346	0.004242351	Mto1
ENSMUSG00000014303	-1.453965815	0.001216033	0.004247519	Glis2
ENSMUSG00000097099	-1.673580915	0.001216357	0.004247926	Gm9917
ENSMUSG00000019899	-2.39909773	0.001216795	0.004248732	Lama2
ENSMUSG00000100550	-4.326320906	0.001222062	0.004266399	2310039L15Rik
ENSMUSG00000021102	0.945480916	0.00122496	0.004275178	Glrx5
ENSMUSG00000029673	1.366739371	0.001224994	0.004275178	Auts2
ENSMUSG00000074093	-1.54723075	0.001225404	0.004275882	Svip
ENSMUSG00000108084	-3.577850635	0.001225863	0.004276757	Gm7932
ENSMUSG00000000568	1.029526167	0.001226277	0.004277472	Hnrnpd
ENSMUSG00000025289	0.957783704	0.001226592	0.004277842	Prdx4
ENSMUSG00000024982	0.910258595	0.001227032	0.004278651	Zdhhc6
ENSMUSG00000030543	-2.799143118	0.001229157	0.004285333	Mesp2
ENSMUSG00000050315	-2.137340708	0.001233759	0.004300644	Synpo2
ENSMUSG00000107350	3.699529342	0.001234588	0.004302803	Gm19610
ENSMUSG00000026824	-4.890298396	0.001237036	0.004310603	Kcnj3
ENSMUSG00000000131	0.848952549	0.001242444	0.004328712	Xpo6
ENSMUSG00000014769	1.003731434	0.001244581	0.00433542	Psmb1
ENSMUSG00000045211	-1.461754423	0.001245125	0.004336578	Nudt18
ENSMUSG00000076441	1.042290425	0.001250021	0.004352891	Ass1
ENSMUSG00000026640	-1.854904	0.001251379	0.004356879	Plxna2
ENSMUSG00000038502	-1.04542068	0.001251902	0.004357962	Ptov1
ENSMUSG00000021373	-1.571705141	0.001255754	0.004370344	Cap2
ENSMUSG00000024526	-3.264508151	0.001255885	0.004370344	Cidea
ENSMUSG00000027332	-1.005446402	0.001256501	0.004371744	Ivd
ENSMUSG00000040717	-1.793757422	0.001259826	0.00438257	Il17rd
ENSMUSG00000057913	-6.821082297	0.001263385	0.004394204	Gm10032
ENSMUSG00000002308	1.189863187	0.001264197	0.004396284	Cd320
ENSMUSG00000045411	0.853400743	0.001268433	0.004410268	2410002F23Rik
ENSMUSG00000026238	0.883056458	0.00127435	0.00443009	Ptma
ENSMUSG00000028820	0.974232401	0.001277665	0.004440862	Sfpq
ENSMUSG00000022544	1.183124504	0.001279107	0.004445119	Eef2kmt
ENSMUSG00000050592	1.568956982	0.001280351	0.004448689	Fam78a
ENSMUSG00000061313	0.941905749	0.001281195	0.004450867	Ddhd2
ENSMUSG00000028536	-1.869395089	0.00128161	0.004451554	2610528J11Rik
ENSMUSG00000026615	0.981302252	0.001284308	0.004460172	Eprs
ENSMUSG00000092500	2.691661149	0.001296209	0.004500738	Gm20400
ENSMUSG00000086179	-7.297673937	0.001298128	0.004506637	Gm14317
ENSMUSG00000021156	-1.135684864	0.001305698	0.004531776	Zmynd11
ENSMUSG00000112527	-3.781591633	0.001305811	0.004531776	Gm35696
ENSMUSG00000099470	2.465686011	0.001306171	0.00453226	Gm29340
ENSMUSG00000089682	-1.03815408	0.001310323	0.004545897	Bcl2l2
ENSMUSG00000007812	0.886192929	0.001313648	0.004556662	Zfp655
ENSMUSG00000089663	-7.791172365	0.001314687	0.004558103	Gm15651
ENSMUSG00000113800	-7.077734219	0.001314712	0.004558103	2210039B01Rik
ENSMUSG00000007041	1.049668503	0.00131473	0.004558103	Clic1
ENSMUSG00000028076	1.156798495	0.001315417	0.004559712	Cd1d1
ENSMUSG00000090523	1.045740256	0.001315733	0.004560037	Gypc
ENSMUSG00000031832	1.697908468	0.001316389	0.00456154	Taf1c
ENSMUSG00000020697	0.896228808	0.001318882	0.004569404	Lig3
ENSMUSG00000038721	1.484721965	0.001321908	0.004578977	Hoxb7
ENSMUSG00000078517	0.830150935	0.001322091	0.004578977	Emc1
ENSMUSG00000033577	-1.155768594	0.001323495	0.004583065	Myo6
ENSMUSG00000007610	1.250112894	0.001326888	0.004594039	Gtpbp3
ENSMUSG00000053552	-1.806991454	0.001327813	0.004596465	Ebf4
ENSMUSG00000042699	0.904119854	0.001334085	0.004617397	Dhx9
ENSMUSG00000066440	0.922748762	0.001335939	0.004623036	Zfyve26
ENSMUSG00000038481	-1.298065539	0.001336836	0.004625358	Cdk19
ENSMUSG00000031683	0.940607914	0.001337171	0.004625735	Lsm6
ENSMUSG00000000355	0.894095466	0.001337448	0.004625913	Mcts1
ENSMUSG00000001739	-3.992411969	0.001338491	0.004628741	Cldn15
ENSMUSG00000034333	1.201093027	0.001340173	0.004633776	Zbed4
ENSMUSG00000035773	-2.159352421	0.001341381	0.004637171	Kiss1r
ENSMUSG00000020451	-1.057511499	0.001346535	0.004654203	Limk2
ENSMUSG00000055430	-4.061099988	0.001348359	0.004659722	Nap1l5
ENSMUSG00000026051	-3.27945387	0.001350885	0.004667666	Ecrg4
ENSMUSG00000087476	-7.252788229	0.001351597	0.00466934	Rap1gapos
ENSMUSG00000054074	-2.300735446	0.001355533	0.00468215	Skida1
ENSMUSG00000046159	-1.62856948	0.00136283	0.004706531	Chrm3
ENSMUSG00000031791	-1.186981341	0.001363051	0.004706531	Tmem38a
ENSMUSG00000020257	0.955042621	0.00136979	0.004729003	Wdr82
ENSMUSG00000003469	-8.049183653	0.001370389	0.004730276	Phyhip
ENSMUSG00000052143	2.62955932	0.001371979	0.004734966	Gm9869
ENSMUSG00000053441	-3.301341699	0.001373081	0.004737972	Adamts19
ENSMUSG00000055184	1.732948402	0.001373802	0.004739662	Fam72a
ENSMUSG00000032425	-1.166904066	0.001374227	0.004740332	Zfp949
ENSMUSG00000064368	-1.161670482	0.001379994	0.004759424	mt-Nd6
ENSMUSG00000027387	1.743793684	0.001382533	0.00476738	Zc3h8
ENSMUSG00000022558	0.8308467	0.001384498	0.004773351	Mroh1
ENSMUSG00000052997	0.851423398	0.001387176	0.004781781	Uba2
ENSMUSG00000056300	2.395667643	0.001390091	0.004791024	Zfp981
ENSMUSG00000033717	1.769078793	0.00139046	0.004791492	Adra2a
ENSMUSG00000037349	1.318080066	0.001392609	0.004798091	Nudt22
ENSMUSG00000028136	0.941123103	0.001395841	0.004808418	Snx27
ENSMUSG00000027933	0.905396985	0.001398285	0.004815614	Ints3
ENSMUSG00000023277	0.999963137	0.0013984	0.004815614	Twf2
ENSMUSG00000116506	-2.007465276	0.001400678	0.004822567	5730414N17Rik
ENSMUSG00000036112	0.881372986	0.001400889	0.004822567	Metap2
ENSMUSG00000006058	0.891658438	0.001405297	0.004836928	Snf8
ENSMUSG00000087220	-3.604676874	0.001408286	0.004846404	Gm11377
ENSMUSG00000028125	-1.85949796	0.00140864	0.004846809	Abca4
ENSMUSG00000053004	2.320973128	0.00140987	0.004850136	Hrh1
ENSMUSG00000038068	-1.188450873	0.00141008	0.004850136	Rnf144b
ENSMUSG00000033847	2.094173342	0.001413322	0.004860105	Pla2g4c
ENSMUSG00000037933	-1.108918437	0.001413452	0.004860105	Bicd2
ENSMUSG00000028051	2.53405984	0.001414611	0.004863274	Hcn3
ENSMUSG00000045752	0.931693884	0.001420279	0.004881942	Tssc4
ENSMUSG00000079523	0.869082073	0.001422435	0.004888531	Tmsb10
ENSMUSG00000030870	1.155063803	0.001423211	0.004890188	Ubfd1
ENSMUSG00000020747	-0.988236227	0.001423394	0.004890188	Tmem94
ENSMUSG00000026374	0.83797675	0.001423905	0.004891125	Tsn
ENSMUSG00000074736	3.526502736	0.001424754	0.004893223	Syndig1
ENSMUSG00000004709	-2.123207085	0.001427609	0.004902206	Cd244a
ENSMUSG00000085151	-3.417140136	0.001428648	0.004904953	1110018N20Rik
ENSMUSG00000032271	1.431423652	0.001430849	0.004911543	Nnmt
ENSMUSG00000112513	-7.054249732	0.001431046	0.004911543	4930422I22Rik
ENSMUSG00000033701	0.919946843	0.001438212	0.00493531	Acbd6
ENSMUSG00000048578	0.890834881	0.00143971	0.004939625	Mlec
ENSMUSG00000022494	-3.485810764	0.001440047	0.004939953	Shisa9
ENSMUSG00000041608	-1.880870123	0.001444421	0.004954128	Entpd3
ENSMUSG00000022686	0.89898319	0.001445763	0.004957902	B3gnt5
ENSMUSG00000031503	-1.334964977	0.001446623	0.004960023	Col4a2
ENSMUSG00000039308	0.853535764	0.001450092	0.004971087	Ndst2
ENSMUSG00000104667	2.536395052	0.001453118	0.004980625	Gm4961
ENSMUSG00000023931	-1.818917798	0.001455682	0.004988581	Efhb
ENSMUSG00000035640	-1.636759396	0.001457182	0.004992888	Cbarp
ENSMUSG00000023952	-1.138831377	0.001458619	0.004996977	Gtpbp2
ENSMUSG00000114884	2.965864135	0.001458886	0.004997056	Gm47675
ENSMUSG00000020422	-1.177266576	0.001460252	0.005000901	Tns3
ENSMUSG00000025207	-1.880183174	0.001461094	0.005002949	Sema4g
ENSMUSG00000085451	-6.739780833	0.001462394	0.005006564	Gm40614
ENSMUSG00000039179	-2.114131478	0.001464926	0.005014396	Tekt5
ENSMUSG00000030339	0.814033218	0.00146607	0.005017473	Ltbr
ENSMUSG00000025474	0.884751949	0.001468376	0.005024525	Tubgcp2
ENSMUSG00000074129	1.090041265	0.00146915	0.005026337	Rpl13a
ENSMUSG00000093674	1.134105689	0.001469826	0.00502781	Rpl41
ENSMUSG00000000959	0.837711255	0.001470444	0.005029085	Oxa1l
ENSMUSG00000087507	-7.230688316	0.001473668	0.00503845	Gm16141
ENSMUSG00000018569	-1.302699712	0.001473674	0.00503845	Cldn7
ENSMUSG00000069844	1.066634353	0.001475079	0.005042415	Sco1
ENSMUSG00000102840	-2.839415854	0.001476308	0.005045774	Gm38037
ENSMUSG00000044694	-2.317524974	0.001477219	0.005048046	2010007H06Rik
ENSMUSG00000032405	-1.035301591	0.001477614	0.005048555	Pias1
ENSMUSG00000027239	-1.500743161	0.001479826	0.005055272	Mdk
ENSMUSG00000033209	-1.71943778	0.001480263	0.005055569	Ttc28
ENSMUSG00000091780	2.026602997	0.001480406	0.005055569	Sco2
ENSMUSG00000048307	-1.167151521	0.001480753	0.005055911	Ankrd46
ENSMUSG00000020859	-1.22520535	0.001481774	0.005058556	Spag9
ENSMUSG00000025050	1.082141875	0.001482558	0.00506039	Pcgf6
ENSMUSG00000031320	1.054024977	0.001485033	0.005067992	Rps4x
ENSMUSG00000035228	1.719433369	0.001486803	0.005072529	Ccdc106
ENSMUSG00000043683	0.845508457	0.001486857	0.005072529	Fem1a
ENSMUSG00000038917	-4.238901694	0.001493201	0.005093327	3930402G23Rik
ENSMUSG00000032085	-2.115196067	0.001496108	0.005102393	Tagln
ENSMUSG00000074912	-1.940406179	0.001497075	0.005104596	Gm14207
ENSMUSG00000028644	-4.341757392	0.001497252	0.005104596	Ermap
ENSMUSG00000026470	0.818325301	0.001498465	0.005107881	Stx6
ENSMUSG00000002017	0.954667653	0.001500033	0.005112376	Fam98a
ENSMUSG00000067924	-1.51664565	0.001502493	0.00511991	Rtl8b
ENSMUSG00000022125	0.987267313	0.001507658	0.005136656	Cln5
ENSMUSG00000054626	1.180042294	0.001508296	0.005137414	Xlr
ENSMUSG00000042404	0.984276395	0.001508381	0.005137414	Dennd4b
ENSMUSG00000074925	-1.219511902	0.001509647	0.005140873	Ptar1
ENSMUSG00000018776	-2.976235641	0.001514476	0.005156459	Slc35g3
ENSMUSG00000069094	-1.046288882	0.001515999	0.005160788	Pde7a
ENSMUSG00000056888	1.1317738	0.001522579	0.005182329	Glipr1
ENSMUSG00000009406	0.997624163	0.001524588	0.005188305	Elk1
ENSMUSG00000044573	0.998337058	0.001525636	0.005191009	Acp1
ENSMUSG00000071014	1.034672993	0.001526472	0.005192992	Ndufb6
ENSMUSG00000025196	-2.171019916	0.001528192	0.005197905	Cpn1
ENSMUSG00000020392	0.873087545	0.001528423	0.005197905	Cdkn2aipnl
ENSMUSG00000031880	1.300169235	0.001533032	0.005212714	Rrad
ENSMUSG00000059495	-1.445416105	0.001537284	0.005226307	Arhgef12
ENSMUSG00000044835	-1.810587324	0.001538502	0.005229581	Ankrd45
ENSMUSG00000022031	0.826071191	0.001538923	0.005230146	Elp3
ENSMUSG00000032278	-2.32657163	0.001539537	0.005231366	Paqr5
ENSMUSG00000043719	-3.396636833	0.00154117	0.005236047	Col6a6
ENSMUSG00000033542	-1.039292698	0.001542339	0.005238376	Arhgef5
ENSMUSG00000045438	1.011749348	0.001542367	0.005238376	Cox19
ENSMUSG00000079343	-1.353193592	0.001545243	0.005247274	C1s2
ENSMUSG00000027207	0.92414237	0.001547319	0.005253454	Galk2
ENSMUSG00000044201	1.726225467	0.001547675	0.005253794	Cdc25c
ENSMUSG00000030880	0.866729917	0.001551665	0.005266467	Polr3e
ENSMUSG00000035024	0.939023643	0.001554351	0.005274712	Ncapd3
ENSMUSG00000038152	-2.396942122	0.001554776	0.005275165	5033430I15Rik
ENSMUSG00000024142	1.623068704	0.001554999	0.005275165	Mlst8
ENSMUSG00000107946	-2.764238621	0.001555728	0.005276765	Gm44066
ENSMUSG00000038143	-1.686883207	0.00156379	0.005303233	Stox2
ENSMUSG00000033722	1.32810614	0.001564894	0.0053061	BC034090
ENSMUSG00000044139	-1.98401939	0.001569755	0.005321701	Prss53
ENSMUSG00000022324	1.18679895	0.001573104	0.005332172	Matn2
ENSMUSG00000006313	-2.203677519	0.001574984	0.005337664	Upk1a
ENSMUSG00000101517	-2.460234745	0.001579264	0.005351283	4732465J04Rik
ENSMUSG00000021660	0.991207255	0.001584283	0.005367405	Btf3
ENSMUSG00000001383	0.93032331	0.001584703	0.00536794	Zmat2
ENSMUSG00000037138	-1.781032651	0.001586112	0.005371824	Aff3
ENSMUSG00000031176	-1.220256928	0.001587666	0.005376198	Dynlt3
ENSMUSG00000015850	-1.21828057	0.001588698	0.005378806	Adamtsl4
ENSMUSG00000063410	0.886122726	0.001589231	0.005379722	Stk24
ENSMUSG00000011658	-1.257784361	0.001589797	0.005379777	Fuz
ENSMUSG00000045326	-2.438438712	0.001589817	0.005379777	Fndc7
ENSMUSG00000027318	-2.182886652	0.001590034	0.005379777	Adam33
ENSMUSG00000005949	0.962660837	0.001595925	0.005398817	Ctns
ENSMUSG00000097804	1.891096864	0.001597742	0.005404073	Gm16685
ENSMUSG00000044147	0.835078768	0.001600768	0.005413414	Arf6
ENSMUSG00000003234	0.894681508	0.001605623	0.005428938	Abcf3
ENSMUSG00000038880	1.17022353	0.001614725	0.005458815	Mrps34
ENSMUSG00000057130	0.92309514	0.001621281	0.005480074	Txnl4a
ENSMUSG00000022330	3.153827797	0.001623086	0.005485269	Osr2
ENSMUSG00000043230	-2.314667056	0.001624773	0.005490067	Fam124b
ENSMUSG00000027340	-1.171387061	0.001625556	0.005491807	Slc23a2
ENSMUSG00000046589	-1.351705908	0.001627517	0.005497528	Lrrc8e
ENSMUSG00000040028	0.849555504	0.00162923	0.005502408	Elavl1
ENSMUSG00000014243	1.314154671	0.001634531	0.005519403	Zswim7
ENSMUSG00000053783	-1.557530259	0.001636562	0.005525349	1700016K19Rik
ENSMUSG00000049550	-1.43518472	0.001637676	0.0055282	Clip1
ENSMUSG00000054435	-1.032979992	0.001643461	0.005546818	Gimap4
ENSMUSG00000034471	-1.417006683	0.001647121	0.005558253	Caskin2
ENSMUSG00000059923	0.873578592	0.001647627	0.005559047	Grb2
ENSMUSG00000002372	0.80056731	0.001649936	0.005565921	Ranbp3
ENSMUSG00000046034	0.92019712	0.001653878	0.005578301	Otulin
ENSMUSG00000039154	-7.131307658	0.001654183	0.005578412	Shd
ENSMUSG00000096727	0.859749017	0.001656068	0.005583852	Psmb9
ENSMUSG00000027317	-2.765714563	0.001659351	0.005594003	Ppp1r14d
ENSMUSG00000020719	-1.07705343	0.001664847	0.005611607	Ddx5
ENSMUSG00000080115	2.276141021	0.001667726	0.005620387	Eef1akmt3
ENSMUSG00000060224	-1.606689446	0.001673159	0.005637603	Pyroxd2
ENSMUSG00000039652	-1.334822935	0.001673384	0.005637603	Cpeb3
ENSMUSG00000031691	0.870165153	0.001681724	0.005664768	Tnpo2
ENSMUSG00000025141	-7.068298825	0.001682768	0.005667356	Myadml2
ENSMUSG00000085779	-3.65682663	0.001686552	0.005679165	Atcayos
ENSMUSG00000062963	0.872788929	0.001689072	0.005686719	Ufc1
ENSMUSG00000024542	0.945350469	0.00169019	0.005689548	Cep192
ENSMUSG00000039693	1.135699643	0.001692773	0.005697307	Msantd3
ENSMUSG00000025907	-1.011682796	0.00169367	0.005699392	Rb1cc1
ENSMUSG00000020717	-1.756397612	0.001696103	0.005706642	Pecam1
ENSMUSG00000073067	-6.987649939	0.00169678	0.005707985	9130019P16Rik
ENSMUSG00000040165	-2.590126461	0.001699744	0.00571681	Cd209c
ENSMUSG00000024537	1.041120277	0.001699961	0.00571681	Psmg2
ENSMUSG00000005483	0.927991563	0.001702774	0.005725329	Dnajb1
ENSMUSG00000025026	-1.425785174	0.001703123	0.005725566	Add3
ENSMUSG00000029685	-3.308977662	0.001707487	0.005739295	Asb15
ENSMUSG00000026848	0.826683769	0.001707894	0.005739722	Tor1b
ENSMUSG00000045005	-1.111086423	0.001717436	0.005770844	Fzd5
ENSMUSG00000048058	-0.994449993	0.001720823	0.005781279	Ldlrad3
ENSMUSG00000003355	1.254246102	0.001724769	0.005793586	Fkbp11
ENSMUSG00000055370	-2.379511695	0.001728637	0.005805627	Gm9968
ENSMUSG00000086199	-2.629725017	0.001729446	0.005807394	Bcas3os1
ENSMUSG00000061132	1.175603482	0.001729943	0.00580811	Blnk
ENSMUSG00000040112	1.049224846	0.001731222	0.005811455	Mrps35
ENSMUSG00000052632	-1.334209495	0.001735443	0.005824219	Asap2
ENSMUSG00000021715	0.95676804	0.001735593	0.005824219	Cwc27
ENSMUSG00000031862	0.828610029	0.001738494	0.005833	Atp13a1
ENSMUSG00000058655	0.866305379	0.001743522	0.005848201	Eif4b
ENSMUSG00000031826	0.8174228	0.001743649	0.005848201	Usp10
ENSMUSG00000041199	1.377068444	0.00174388	0.005848201	Rpusd1
ENSMUSG00000027261	2.896922978	0.001745707	0.005853371	Hao1
ENSMUSG00000040957	-1.454967363	0.001748751	0.005862617	Cables1
ENSMUSG00000003354	-1.700254546	0.001753673	0.005878157	Ccdc65
ENSMUSG00000060279	0.888867212	0.001754648	0.005880466	Ap2a1
ENSMUSG00000040268	-1.015027978	0.00175614	0.005884503	Plekha1
ENSMUSG00000023013	-7.047823089	0.001761368	0.005901058	Aqp2
ENSMUSG00000063354	-1.304967527	0.001766084	0.005915892	Slc39a4
ENSMUSG00000027905	0.893297196	0.001766925	0.005917742	Ddx20
ENSMUSG00000015812	-2.187319792	0.001767347	0.005918187	Gnrh1
ENSMUSG00000020424	-1.763060029	0.001770238	0.005926903	Castor1
ENSMUSG00000027714	0.992007294	0.001774061	0.005938733	Exosc9
ENSMUSG00000079278	-7.409798959	0.001775617	0.005942154	Tmem233
ENSMUSG00000019936	3.932815465	0.001775663	0.005942154	Epyc
ENSMUSG00000027618	0.846798135	0.001776548	0.005944146	Nfs1
ENSMUSG00000030352	-1.465462941	0.001776863	0.005944231	Tspan9
ENSMUSG00000026490	-1.228321671	0.001777189	0.00594435	Cdc42bpa
ENSMUSG00000036850	1.111274724	0.001780166	0.005953338	Mrpl41
ENSMUSG00000097077	2.327601608	0.001783522	0.005962832	Gm16712
ENSMUSG00000021565	3.34012659	0.001783587	0.005962832	Slc6a19
ENSMUSG00000030041	-2.228203347	0.001786005	0.005969942	M1ap
ENSMUSG00000056054	-2.222530338	0.001789439	0.005980447	S100a8
ENSMUSG00000020553	1.282492004	0.001795414	0.005999437	Pctp
ENSMUSG00000040040	-1.068837745	0.001796195	0.00600107	Ift88
ENSMUSG00000030365	1.196116573	0.001797579	0.006004716	Clec2i
ENSMUSG00000023932	0.992080776	0.001802147	0.006018995	Cdc5l
ENSMUSG00000038187	0.912054848	0.001803183	0.006021475	Btbd10
ENSMUSG00000031392	0.892205991	0.001803992	0.006023195	Irak1
ENSMUSG00000029826	0.848420308	0.001805764	0.006028131	Zc3hav1
ENSMUSG00000027080	0.981837453	0.001806615	0.006029988	Med19
ENSMUSG00000061232	1.068874987	0.00180728	0.006031228	H2-K1
ENSMUSG00000112980	1.805090742	0.001808943	0.006035794	D430020J02Rik
ENSMUSG00000008604	0.900096588	0.00181182	0.00604441	Ubqln4
ENSMUSG00000037157	-2.814344302	0.001813128	0.006047791	Il22ra1
ENSMUSG00000054779	2.413751431	0.001814134	0.006050161	Fgf2os
ENSMUSG00000041624	-2.816430865	0.001814471	0.006050301	Gucy1a2
ENSMUSG00000027776	1.396085811	0.001818813	0.006063655	Il12a
ENSMUSG00000062995	-1.417980542	0.001819067	0.006063655	Ica1
ENSMUSG00000003429	0.953756993	0.001822996	0.006075075	Rps11
ENSMUSG00000025644	-2.326784677	0.001823085	0.006075075	Gm7628
ENSMUSG00000115414	4.486288834	0.001824847	0.006079958	Gm49257
ENSMUSG00000022139	-1.267610905	0.001827665	0.006088277	Mbnl2
ENSMUSG00000041164	0.861619285	0.001827938	0.006088277	Zmiz2
ENSMUSG00000042348	-1.813791106	0.001831292	0.006098248	Arl15
ENSMUSG00000022292	-0.997013562	0.001831526	0.006098248	Rrm2b
ENSMUSG00000063235	0.995823629	0.00183367	0.006104396	Ptpmt1
ENSMUSG00000024268	1.443103172	0.001839433	0.006122587	Celf4
ENSMUSG00000048826	-2.152247214	0.00184013	0.006123911	Dact2
ENSMUSG00000051950	0.912382448	0.001841129	0.006126244	B3glct
ENSMUSG00000001672	-1.554321669	0.001842695	0.006130459	Marveld3
ENSMUSG00000035834	1.382731474	0.001843304	0.006131491	Polr3g
ENSMUSG00000078597	-9.181979424	0.001848535	0.006147741	Cyp4a12b
ENSMUSG00000049517	1.044202618	0.001848789	0.006147741	Rps23
ENSMUSG00000009470	0.863483286	0.001853804	0.006162552	Tnpo1
ENSMUSG00000042590	0.822374212	0.001853844	0.006162552	Ipo11
ENSMUSG00000087518	-3.369267418	0.001855781	0.00616799	Gm13561
ENSMUSG00000004891	-3.065295489	0.00185616	0.006168249	Nes
ENSMUSG00000009563	0.965755727	0.001857122	0.006170448	Tor2a
ENSMUSG00000016946	0.845923098	0.001858764	0.006174903	Kctd5
ENSMUSG00000035898	1.034068946	0.001859726	0.006177098	Uba6
ENSMUSG00000066319	-2.119483483	0.001862134	0.006184095	Rtp3
ENSMUSG00000020736	0.99431908	0.001868434	0.006204013	Nt5c
ENSMUSG00000064358	-1.121394982	0.001870214	0.006208916	mt-Co3
ENSMUSG00000033075	0.851239011	0.001880556	0.00624163	Senp1
ENSMUSG00000041180	1.417645211	0.001880676	0.00624163	Hectd2
ENSMUSG00000030361	-2.639064925	0.001882667	0.00624665	Klrb1a
ENSMUSG00000041134	-1.823324334	0.001882798	0.00624665	Cyyr1
ENSMUSG00000023868	1.83637677	0.001886853	0.00625909	Pde10a
ENSMUSG00000012017	-1.191117562	0.001889205	0.006265879	Scarf2
ENSMUSG00000046380	1.668298374	0.001891168	0.006271376	Jrk
ENSMUSG00000113338	3.992312879	0.001892056	0.006273305	A530046M15Rik
ENSMUSG00000022718	0.957372466	0.001904985	0.006315151	Dgcr8
ENSMUSG00000013275	0.867256175	0.001907301	0.006321808	Slc41a1
ENSMUSG00000000791	2.12176783	0.001908091	0.006323405	Il12rb1
ENSMUSG00000025170	-2.751823933	0.001912028	0.006335427	Rab40b
ENSMUSG00000075605	-6.773740853	0.001914507	0.006342615	Slurp2
ENSMUSG00000020803	0.887355622	0.001915943	0.006346348	Txndc17
ENSMUSG00000068270	-1.377048902	0.001918048	0.006352294	Shroom4
ENSMUSG00000034303	-1.718558168	0.001918916	0.006354142	Ccdc15
ENSMUSG00000041515	1.03582586	0.001925744	0.006375722	Irf8
ENSMUSG00000031645	-7.023486583	0.001935488	0.00640695	F11
ENSMUSG00000024936	-4.11816586	0.001938558	0.006416077	Kcnk7
ENSMUSG00000024258	0.992960521	0.001939666	0.006418707	Polr2d
ENSMUSG00000074305	1.097158553	0.001940932	0.006421861	Peak1
ENSMUSG00000034867	0.880898693	0.001949329	0.006448603	Ankrd27
ENSMUSG00000026004	-1.083918643	0.001950997	0.006452198	Kansl1l
ENSMUSG00000044966	1.89587796	0.001951045	0.006452198	Fbxo48
ENSMUSG00000038216	-7.187658759	0.001952268	0.006455202	Pnmt
ENSMUSG00000038253	-1.060701044	0.001960944	0.006482842	Hoxa5
ENSMUSG00000029394	0.834039363	0.001961296	0.006482962	Cdk2ap1
ENSMUSG00000037993	0.873763387	0.001963272	0.006488446	Dhx38
ENSMUSG00000037353	0.916116627	0.001965133	0.006493552	Letmd1
ENSMUSG00000064367	-1.041636384	0.001968113	0.00650235	mt-Nd5
ENSMUSG00000022255	0.834964887	0.001970618	0.00650958	Mtdh
ENSMUSG00000051076	-2.506837764	0.001971696	0.006511496	Vtcn1
ENSMUSG00000108446	-3.379017864	0.001971833	0.006511496	Gm44997
ENSMUSG00000043953	-1.364591553	0.001974884	0.00651882	Ccrl2
ENSMUSG00000061607	0.84875597	0.00197492	0.00651882	Mdc1
ENSMUSG00000044303	1.847258418	0.001975005	0.00651882	Cdkn2a
ENSMUSG00000012114	0.837832288	0.001977847	0.00652715	Med15
ENSMUSG00000037801	-3.44009937	0.001980938	0.006536298	Iqch
ENSMUSG00000041959	1.04154133	0.001981936	0.006538539	S100a10
ENSMUSG00000031214	-1.084702309	0.001984104	0.006544638	Ophn1
ENSMUSG00000063412	3.028788067	0.001989865	0.006561882	Gm10131
ENSMUSG00000117775	-2.253252435	0.001989971	0.006561882	AC132307.1
ENSMUSG00000022519	-2.393671548	0.002001211	0.006597056	Srl
ENSMUSG00000115111	-6.801068883	0.002001282	0.006597056	Gm4632
ENSMUSG00000097998	4.365068202	0.002003127	0.006602076	Gm27019
ENSMUSG00000021061	-2.444854163	0.002003893	0.006603539	Sptb
ENSMUSG00000053550	-3.62190903	0.002009	0.006619306	Shisa7
ENSMUSG00000038807	1.151003882	0.002013845	0.006634204	Rap1gap2
ENSMUSG00000027079	1.051050898	0.00201538	0.006638195	Clp1
ENSMUSG00000024663	1.215905131	0.002017866	0.006645316	Rab3il1
ENSMUSG00000049872	-1.723141723	0.002027986	0.006677572	Calhm5
ENSMUSG00000021140	-1.43173492	0.002031296	0.006686482	Pcnx
ENSMUSG00000053040	-1.270299871	0.002031345	0.006686482	Aph1c
ENSMUSG00000118200	3.817836117	0.002031743	0.00668672	Gm31621
ENSMUSG00000004902	-2.748009015	0.002033268	0.006690667	Slc25a18
ENSMUSG00000042248	4.280283491	0.002034199	0.006692656	Cyp2c37
ENSMUSG00000043644	-3.050460477	0.002038616	0.006706112	0610009L18Rik
ENSMUSG00000042429	-2.461989596	0.002040104	0.006709098	Adora1
ENSMUSG00000031505	-1.13947906	0.002040391	0.006709098	Naxd
ENSMUSG00000022052	0.840623252	0.002040505	0.006709098	Ppp2r2a
ENSMUSG00000090110	-1.372118979	0.002041305	0.006710652	Cmc4
ENSMUSG00000049685	-6.826455572	0.002042009	0.006711889	Cyp2g1
ENSMUSG00000020171	0.846811242	0.002044537	0.006719123	Yeats4
ENSMUSG00000024454	0.797691804	0.002048081	0.006729689	Hdac3
ENSMUSG00000073542	1.032685097	0.002048966	0.00673152	Cep76
ENSMUSG00000085761	1.673390068	0.002056386	0.006754814	4930455G09Rik
ENSMUSG00000021690	-1.122496562	0.002062049	0.006772331	Jmy
ENSMUSG00000050493	1.961069069	0.002063915	0.006777376	Fam167b
ENSMUSG00000026826	-1.813209934	0.002064689	0.006778832	Nr4a2
ENSMUSG00000000295	1.190243169	0.002066303	0.006783042	Hddc2
ENSMUSG00000022575	0.793576917	0.002068573	0.00678941	Gsdmd
ENSMUSG00000089797	-7.017992133	0.002072528	0.0068013	Gm16118
ENSMUSG00000028751	2.40787569	0.002073942	0.006804852	Pla2g2e
ENSMUSG00000024782	-0.982139762	0.002075342	0.006808356	Ak3
ENSMUSG00000033491	-2.471337874	0.002079063	0.006819473	Prss35
ENSMUSG00000085655	-3.052189182	0.002081435	0.006826162	Gm15952
ENSMUSG00000091021	1.361025951	0.002085102	0.006836463	Gm17300
ENSMUSG00000004865	0.799835845	0.002085243	0.006836463	Srpk1
ENSMUSG00000040383	0.80821757	0.002088703	0.006846713	Aqr
ENSMUSG00000056553	-1.998912972	0.002089106	0.006846875	Ptprn2
ENSMUSG00000075266	1.411915549	0.002089576	0.006846875	Cenpw
ENSMUSG00000038623	0.951837983	0.002089754	0.006846875	Tm6sf1
ENSMUSG00000087260	0.935404726	0.002096224	0.006866975	Lamtor5
ENSMUSG00000029136	1.181035117	0.002098879	0.006874575	Rbks
ENSMUSG00000000792	2.702211006	0.002102064	0.006883907	Slc5a5
ENSMUSG00000027805	0.911526268	0.00210967	0.006907712	Pfn2
ENSMUSG00000035278	0.976906221	0.002110729	0.006910077	Plekhj1
ENSMUSG00000068452	-7.657625124	0.002120877	0.006942189	Duox2
ENSMUSG00000012123	-1.665504962	0.002122092	0.006945059	Crybg2
ENSMUSG00000025875	-1.212419689	0.002123044	0.006947067	Tspan17
ENSMUSG00000028848	1.097212064	0.002124029	0.006949181	Gpn2
ENSMUSG00000004032	1.156126912	0.002127959	0.006960085	Gstm5
ENSMUSG00000036833	0.898927156	0.002128041	0.006960085	Pnpla7
ENSMUSG00000113669	-3.090839812	0.002134157	0.006978976	Gm36723
ENSMUSG00000029778	-1.513110258	0.002135525	0.006982336	Adcyap1r1
ENSMUSG00000022622	-3.428525474	0.002138651	0.006991442	Acr
ENSMUSG00000003665	1.50650663	0.002139736	0.006993875	Has1
ENSMUSG00000051747	-2.956801485	0.002143489	0.007005024	Ttn
ENSMUSG00000017478	0.811876139	0.002146308	0.007012175	Zc3h18
ENSMUSG00000035236	-1.095366816	0.002146361	0.007012175	Scai
ENSMUSG00000074215	-2.136201314	0.002146879	0.00701275	Gm10643
ENSMUSG00000021747	-2.253766231	0.002156062	0.007041626	4930452B06Rik
ENSMUSG00000038240	1.117544398	0.002158651	0.007048859	Pdss2
ENSMUSG00000010376	0.979298804	0.002158964	0.007048859	Nedd8
ENSMUSG00000028923	0.788746598	0.002165324	0.007068496	Necap2
ENSMUSG00000029168	-2.660016998	0.002168668	0.007078287	Dpysl5
ENSMUSG00000028745	0.861508981	0.002175167	0.00709837	Capzb
ENSMUSG00000079605	1.400555402	0.002176018	0.007100017	Zbtb9
ENSMUSG00000056952	0.844039385	0.002178651	0.007107475	Tatdn2
ENSMUSG00000030670	1.73628687	0.00218319	0.007121153	Cyp2r1
ENSMUSG00000029648	-2.199229813	0.002187664	0.007134608	Flt1
ENSMUSG00000029267	0.815535675	0.00219056	0.007142918	Mtf2
ENSMUSG00000042570	1.029917641	0.002192228	0.007147221	Mier2
ENSMUSG00000030787	-2.134884005	0.002194417	0.007153221	Lyve1
ENSMUSG00000022757	0.805660307	0.00219567	0.007156166	Tfg
ENSMUSG00000020169	-3.434408279	0.002211022	0.007205059	Best3
ENSMUSG00000037573	-0.977859281	0.002214291	0.007214566	Tob1
ENSMUSG00000116617	-2.818347315	0.002216183	0.007219581	Gm49767
ENSMUSG00000030101	0.801388118	0.002220031	0.007230969	Sumf1
ENSMUSG00000090707	-4.219945863	0.002222032	0.007236336	Gm8237
ENSMUSG00000034829	2.402650134	0.002228277	0.007255344	Nxnl1
ENSMUSG00000014496	1.078118414	0.002228576	0.007255344	Ankrd28
ENSMUSG00000038611	0.812466604	0.002233009	0.00726862	Phrf1
ENSMUSG00000013483	-2.823090778	0.002235105	0.007274289	Card14
ENSMUSG00000002741	0.828787278	0.002238229	0.007283299	Ykt6
ENSMUSG00000024388	-3.783509633	0.002239936	0.007287699	Myo7b
ENSMUSG00000048899	-2.618477075	0.002240452	0.007288221	Rimkla
ENSMUSG00000038569	-1.761828036	0.00224609	0.007305405	Rad9b
ENSMUSG00000052957	-2.427280732	0.002247209	0.007307883	Gas1
ENSMUSG00000029049	-1.445033471	0.002254387	0.007330063	Morn1
ENSMUSG00000064181	-1.022429383	0.002258914	0.00734362	Rab3ip
ENSMUSG00000038259	-7.293424082	0.002262572	0.007354346	Gdf5
ENSMUSG00000017740	-2.017057792	0.002268669	0.007372995	Slc12a5
ENSMUSG00000086245	-2.45119553	0.002274528	0.007390864	Gm16170
ENSMUSG00000034040	1.784795908	0.002275916	0.007394203	Galnt17
ENSMUSG00000031410	3.19743611	0.002277618	0.007398556	Nxf7
ENSMUSG00000023153	-3.822050461	0.002277977	0.007398556	Tmem52
ENSMUSG00000114213	-6.754602453	0.002278467	0.007398974	A430090L17Rik
ENSMUSG00000074480	1.471129377	0.002280971	0.00740508	Mex3a
ENSMUSG00000089940	1.595802622	0.00228107	0.00740508	Gm4117
ENSMUSG00000078653	-3.587411442	0.002284364	0.0074146	Cntd1
ENSMUSG00000093553	-2.6603092	0.002302601	0.007472612	Gm20633
ENSMUSG00000024498	0.850558765	0.00230369	0.007474964	Tcerg1
ENSMUSG00000040859	-1.081447906	0.002304698	0.007477051	Bsdc1
ENSMUSG00000040701	0.951085986	0.002305375	0.007478063	Ap1g2
ENSMUSG00000015966	1.589272731	0.002307184	0.00748275	Il17rb
ENSMUSG00000031099	-1.78935425	0.002311514	0.007495605	Smarca1
ENSMUSG00000103255	-7.853544903	0.002311892	0.007495648	Pcdhac1
ENSMUSG00000036181	-2.787844951	0.002316594	0.007509705	Hist1h1c
ENSMUSG00000038332	-1.863533922	0.002317199	0.007510478	Sesn1
ENSMUSG00000000399	0.866375975	0.002320095	0.007518678	Ndufa9
ENSMUSG00000051444	1.332184555	0.002324737	0.007532531	Bbs12
ENSMUSG00000038965	0.855256576	0.002327887	0.007541544	Ube2l3
ENSMUSG00000050697	0.904345423	0.002328764	0.007543194	Prkaa1
ENSMUSG00000061731	0.975705024	0.002333499	0.00755734	Ext1
ENSMUSG00000002844	0.868322287	0.002334843	0.007560496	Adprh
ENSMUSG00000033952	1.334417651	0.002341695	0.007581156	Aspm
ENSMUSG00000024397	1.309415981	0.002341962	0.007581156	Aif1
ENSMUSG00000037784	-1.143256752	0.002343265	0.007584176	Dzip1l
ENSMUSG00000037411	1.790106503	0.002346907	0.007594765	Serpine1
ENSMUSG00000002227	1.027312984	0.00235025	0.007604381	Mov10
ENSMUSG00000087247	-2.616394857	0.002351251	0.007606421	Alkal1
ENSMUSG00000035125	1.278008922	0.002360813	0.007635201	Gcfc2
ENSMUSG00000029405	0.812421713	0.002361103	0.007635201	G3bp2
ENSMUSG00000053414	-2.640599072	0.002361264	0.007635201	Hunk
ENSMUSG00000026335	-1.277786567	0.002365944	0.007649127	Pam
ENSMUSG00000100707	-2.335272667	0.002367302	0.007652311	Gm28523
ENSMUSG00000078348	1.064705653	0.002368737	0.007655744	Sf3b5
ENSMUSG00000058546	1.006530323	0.002374147	0.007672018	Rpl23a
ENSMUSG00000074890	1.229792335	0.002374737	0.007672715	Lcmt2
ENSMUSG00000026248	0.973950873	0.002385075	0.007704906	Mrpl44
ENSMUSG00000073236	-1.790169868	0.00238816	0.007713657	2500004C02Rik
ENSMUSG00000070713	1.381219305	0.00239507	0.007734756	Gm10282
ENSMUSG00000051223	0.831135881	0.002398237	0.007743763	Bzw1
ENSMUSG00000066357	-1.118415544	0.002400549	0.007750008	Wdr6
ENSMUSG00000027187	-1.106537715	0.002403891	0.007759575	Cat
ENSMUSG00000040123	-0.981413195	0.002413971	0.007790887	Zmym5
ENSMUSG00000087598	1.38456703	0.002414441	0.00779118	Zfp111
ENSMUSG00000074656	1.015862531	0.002418017	0.007801489	Eif2s2
ENSMUSG00000039783	1.287992791	0.002421425	0.007811258	Kmo
ENSMUSG00000105127	-6.893590629	0.002422187	0.007812486	Gm42470
ENSMUSG00000020368	0.830602451	0.002429864	0.007836014	Canx
ENSMUSG00000009585	0.987881952	0.002432825	0.007844332	Apobec3
ENSMUSG00000062704	2.651368026	0.00244	0.007866229	9430002A10Rik
ENSMUSG00000029345	0.821830819	0.002448437	0.007892188	Tfip11
ENSMUSG00000024598	-1.991669601	0.002451796	0.007901772	Fbn2
ENSMUSG00000021928	1.041063139	0.002453542	0.007906158	Ebpl
ENSMUSG00000086938	-3.970409166	0.002456542	0.007914582	4930481A15Rik
ENSMUSG00000074899	-1.947086013	0.002461625	0.007929712	Sptbn5
ENSMUSG00000032463	1.013539822	0.002468739	0.007951378	Faim
ENSMUSG00000031202	1.670618184	0.002471834	0.007960098	Rab39b
ENSMUSG00000020375	0.894631598	0.00247304	0.007962731	Rufy1
ENSMUSG00000030105	0.829363641	0.002473997	0.007964563	Arl8b
ENSMUSG00000064147	-1.438780113	0.002476313	0.007970765	Rab44
ENSMUSG00000021464	1.535375256	0.002481193	0.007985222	Ror2
ENSMUSG00000109179	-1.744378135	0.002481781	0.007985414	Gm35339
ENSMUSG00000010517	0.869946807	0.002482032	0.007985414	Faf1
ENSMUSG00000050270	-1.460124058	0.002484134	0.007990925	Tmem220
ENSMUSG00000058579	3.782727063	0.002487828	0.008001552	Cela2a
ENSMUSG00000000817	-3.384943325	0.002489679	0.008006249	Fasl
ENSMUSG00000047221	1.10695154	0.002497567	0.008030357	Fam185a
ENSMUSG00000001729	0.900258416	0.00249871	0.00803277	Akt1
ENSMUSG00000033318	-1.146893217	0.00250056	0.008037458	Gstt2
ENSMUSG00000047502	-7.114989751	0.002510472	0.008068052	Mroh7
ENSMUSG00000059742	-1.627632931	0.002521647	0.008102697	Kcnh7
ENSMUSG00000066595	0.984405769	0.00252242	0.008103913	Flvcr1
ENSMUSG00000117763	-6.90496853	0.002528328	0.008121619	9830166K06Rik
ENSMUSG00000109587	-2.983325327	0.002533075	0.008135594	Gm31105
ENSMUSG00000031789	-3.083070178	0.002535357	0.008141647	Cngb1
ENSMUSG00000033653	0.833961575	0.002536396	0.008143708	Vps8
ENSMUSG00000002981	0.807413308	0.002540905	0.008156908	Clptm1
ENSMUSG00000029822	-1.114035182	0.002542304	0.008160123	Osbpl3
ENSMUSG00000031545	0.812363689	0.002544232	0.008165035	Gpat4
ENSMUSG00000031461	-4.670916175	0.002544817	0.008165633	Myom2
ENSMUSG00000041540	-1.690862246	0.002546703	0.008170408	Sox5
ENSMUSG00000030417	0.940006159	0.002549145	0.008176963	Pdcd5
ENSMUSG00000064177	-2.309799323	0.002552532	0.008186546	Ghrl
ENSMUSG00000047719	0.88288901	0.002553899	0.00818965	Ubiad1
ENSMUSG00000020135	-2.555283642	0.002555534	0.00819361	Apc2
ENSMUSG00000046230	-1.013392751	0.002556652	0.008195756	Vps13a
ENSMUSG00000002771	-1.61963894	0.00255731	0.008195756	Grin2d
ENSMUSG00000023912	-1.395361605	0.002557402	0.008195756	Slc25a27
ENSMUSG00000024069	0.993559465	0.002559152	0.008200082	Slc30a6
ENSMUSG00000014606	0.803045188	0.00256298	0.008211065	Slc25a11
ENSMUSG00000020388	1.369448933	0.002564697	0.008215282	Pdlim4
ENSMUSG00000041696	-1.14701473	0.002567531	0.008221941	Rasl12
ENSMUSG00000091624	-7.343878695	0.002567577	0.008221941	Vmn2r9
ENSMUSG00000026729	-7.681113186	0.002568842	0.008224706	4930562F07Rik
ENSMUSG00000026466	0.847998275	0.002572472	0.008235042	Tor1aip1
ENSMUSG00000032489	-1.312287726	0.002575043	0.008241987	Kif9
ENSMUSG00000050675	-1.967382966	0.002576045	0.008243906	Gp1ba
ENSMUSG00000029178	-1.856799426	0.002576783	0.008244982	Klf3
ENSMUSG00000031549	3.641866764	0.002584859	0.008269531	Ido2
ENSMUSG00000021185	1.028177353	0.002589524	0.008283165	Dglucy
ENSMUSG00000025477	-1.377783859	0.002592908	0.008292694	Inpp5a
ENSMUSG00000112540	-7.221481828	0.002599266	0.008311732	Gm47461
ENSMUSG00000002580	1.175983258	0.00260508	0.008329027	Mien1
ENSMUSG00000036398	0.817900125	0.002609833	0.008342922	Ppp1r11
ENSMUSG00000068129	1.688428327	0.002611285	0.008346264	Cst7
ENSMUSG00000003526	-1.096359298	0.002613387	0.008351679	Prodh
ENSMUSG00000097451	-1.170796928	0.002616154	0.008359219	Rian
ENSMUSG00000061298	-6.615496866	0.002618741	0.008366181	Agbl4
ENSMUSG00000060923	-1.433770481	0.002620737	0.008371253	Acyp2
ENSMUSG00000034574	-1.146957729	0.002629588	0.008398219	Daam1
ENSMUSG00000029167	-1.841298493	0.002630213	0.008398906	Ppargc1a
ENSMUSG00000024539	0.953347845	0.002630892	0.008398926	Ptpn2
ENSMUSG00000036596	-1.939093119	0.002631038	0.008398926	Cpz
ENSMUSG00000026709	0.978033291	0.002637091	0.008416937	Dars2
ENSMUSG00000038563	0.84321599	0.002641097	0.008428412	Efl1
ENSMUSG00000060152	1.000487001	0.002649315	0.008453322	Pop5
ENSMUSG00000099907	-3.684602596	0.002650675	0.008455333	Gm10421
ENSMUSG00000070574	-4.020979977	0.00265077	0.008455333	2310016G11Rik
ENSMUSG00000042787	1.27703812	0.002656021	0.008470766	Exog
ENSMUSG00000039252	1.103279294	0.002656989	0.008472536	Lgi2
ENSMUSG00000058488	-7.263547734	0.002659684	0.00847981	Kl
ENSMUSG00000066892	-1.220927561	0.002661221	0.008483391	Fbxl12
ENSMUSG00000046603	-1.10876877	0.002663946	0.008490758	Tcaim
ENSMUSG00000024335	0.827544969	0.002670336	0.008509802	Brd2
ENSMUSG00000027315	-1.171781067	0.002676845	0.00852922	Spint1
ENSMUSG00000021624	1.677725917	0.002686575	0.008558892	Cd180
ENSMUSG00000034906	1.080767184	0.002688023	0.008562177	Ncaph
ENSMUSG00000058643	-7.398012397	0.002692402	0.008574793	Speer4f1
ENSMUSG00000020883	-0.995805389	0.002693195	0.008575987	Fbxl20
ENSMUSG00000063060	-1.509916089	0.002695822	0.008583019	Sox7
ENSMUSG00000114568	-3.3861925	0.002696326	0.008583291	Gm48732
ENSMUSG00000061039	-1.823488063	0.002701599	0.008598155	Olfr920
ENSMUSG00000008193	1.322078144	0.002701834	0.008598155	Spib
ENSMUSG00000023967	0.867875669	0.00270368	0.008602694	Mrps18a
ENSMUSG00000031586	-1.112099158	0.002710072	0.008621694	Rbpms
ENSMUSG00000001773	-6.943124492	0.002712212	0.008627166	Folh1
ENSMUSG00000024729	3.388290935	0.00272754	0.008674575	1700017D01Rik
ENSMUSG00000031482	1.118209399	0.002732245	0.008688191	Slc25a15
ENSMUSG00000079414	1.647750439	0.002732931	0.008689025	Gm11110
ENSMUSG00000025648	-0.951512104	0.002744001	0.008722869	Pfkfb4
ENSMUSG00000018347	0.971891296	0.002749479	0.008737981	Zkscan6
ENSMUSG00000104077	-6.780683425	0.002749607	0.008737981	Gm37027
ENSMUSG00000056458	-1.56023388	0.002752873	0.008747004	Mok
ENSMUSG00000026766	0.819685435	0.002759152	0.008765326	Mmadhc
ENSMUSG00000003810	0.810446182	0.002759494	0.008765326	Mast2
ENSMUSG00000021940	-6.777086162	0.002760885	0.008768385	Ptpn20
ENSMUSG00000054901	-3.13269671	0.002763186	0.008774334	Arhgef33
ENSMUSG00000029104	0.809065872	0.002773118	0.008804511	Htt
ENSMUSG00000021214	3.122146756	0.002775952	0.008812144	Akr1c18
ENSMUSG00000067714	2.285248493	0.00277664	0.008812963	Lpar5
ENSMUSG00000039364	3.076005106	0.002787695	0.008846682	Sectm1b
ENSMUSG00000097882	2.038609246	0.00278949	0.008851008	0610038B21Rik
ENSMUSG00000037058	-1.170658407	0.002791307	0.008855404	Paip2
ENSMUSG00000034744	0.829060108	0.00279239	0.00885747	Nagk
ENSMUSG00000000167	-1.295961472	0.002793163	0.008858553	Pih1d2
ENSMUSG00000022956	0.907545477	0.002800039	0.008878024	Atp5o
ENSMUSG00000037202	-2.740588695	0.002800169	0.008878024	Prf1
ENSMUSG00000030691	-1.11242098	0.002801283	0.008880183	Fchsd2
ENSMUSG00000072893	-1.369844786	0.002809512	0.008904893	4933439C10Rik
ENSMUSG00000036641	-2.060824018	0.002813366	0.008915733	Ccdc148
ENSMUSG00000022629	-0.957927244	0.002816636	0.008924714	Kif21a
ENSMUSG00000058503	0.837198726	0.002825768	0.008952266	Fam133b
ENSMUSG00000009092	1.635805145	0.002828923	0.008960862	Derl3
ENSMUSG00000096959	-2.856575443	0.002829355	0.008960862	4930509G22Rik
ENSMUSG00000014704	-1.689546581	0.0028458	0.009011553	Hoxa2
ENSMUSG00000022040	-1.780777189	0.002849061	0.009020488	Ephx2
ENSMUSG00000085922	-6.933447074	0.002858021	0.00904746	Fhad1os2
ENSMUSG00000056962	0.836441782	0.002859513	0.009049557	Jmjd6
ENSMUSG00000074071	1.300451387	0.002859566	0.009049557	Fam169b
ENSMUSG00000033157	1.138905325	0.002885223	0.009129344	Abhd10
ENSMUSG00000049287	1.116299595	0.002887095	0.009133856	Iba57
ENSMUSG00000041358	3.943260482	0.002888953	0.009138324	Nutm1
ENSMUSG00000002059	0.838767157	0.00289132	0.009144403	Rab34
ENSMUSG00000070806	-2.114929735	0.002894024	0.009151541	Zmynd12
ENSMUSG00000062480	1.756964806	0.002894854	0.009152756	Acat3
ENSMUSG00000040836	1.511002205	0.002899605	0.009166363	Gpr161
ENSMUSG00000027091	0.822929348	0.002906465	0.009186633	Zc3h15
ENSMUSG00000038618	-1.543576642	0.002907784	0.009188106	Rassf7
ENSMUSG00000032060	-1.291282261	0.002907827	0.009188106	Cryab
ENSMUSG00000028133	-1.405294267	0.002914978	0.009209282	Rwdd3
ENSMUSG00000034259	1.007259802	0.002917894	0.009217076	Exosc4
ENSMUSG00000057880	-1.708302081	0.002928167	0.009248103	Abat
ENSMUSG00000015619	1.470781131	0.002929735	0.009251627	Gata3
ENSMUSG00000029869	-2.537315796	0.002933161	0.009261022	Ephb6
ENSMUSG00000073010	-7.107393435	0.002936443	0.009269955	Gm5127
ENSMUSG00000001229	0.762358831	0.00293843	0.0092748	Dpp9
ENSMUSG00000024678	-1.362816586	0.00294505	0.009294267	Ms4a4d
ENSMUSG00000027465	0.812278337	0.002947777	0.009301441	Tbc1d20
ENSMUSG00000027351	0.845037237	0.002948238	0.009301465	Spred1
ENSMUSG00000047139	-1.001466298	0.002953251	0.009315846	Cd24a
ENSMUSG00000006315	0.887747608	0.002958207	0.009330044	Tmem147
ENSMUSG00000020101	1.075436953	0.002962836	0.009343206	Vsir
ENSMUSG00000071719	-1.929101292	0.002966	0.009351747	Tmem28
ENSMUSG00000093803	-1.096441301	0.002967475	0.00935496	Ppp2r3d
ENSMUSG00000070034	0.889540434	0.002970095	0.00936178	Sp110
ENSMUSG00000028960	0.862315947	0.002974002	0.009372654	Ube4b
ENSMUSG00000031766	-3.60669968	0.002975613	0.00937629	Slc12a3
ENSMUSG00000035776	-0.927966496	0.002976366	0.009377223	Cd99l2
ENSMUSG00000049723	1.034365232	0.002980137	0.009387659	Mmp12
ENSMUSG00000085465	-2.055159308	0.002992159	0.009424084	Gm15347
ENSMUSG00000085913	1.333379259	0.002995853	0.009434268	Gm15601
ENSMUSG00000034509	1.07176308	0.002996634	0.009435278	Mad2l1bp
ENSMUSG00000079055	-2.409237707	0.002999717	0.009443535	Slc8a3
ENSMUSG00000043445	0.800953633	0.003018274	0.009500498	Pgp
ENSMUSG00000046873	0.826358533	0.003025991	0.009522656	Mbtps2
ENSMUSG00000042210	1.168628316	0.003026242	0.009522656	Abhd14a
ENSMUSG00000021218	0.809988489	0.003029451	0.009531291	Gdi2
ENSMUSG00000107458	-7.64580728	0.003058537	0.009620577	Gm44040
ENSMUSG00000021396	-3.330210724	0.003058768	0.009620577	Nxnl2
ENSMUSG00000021962	0.799075236	0.003060276	0.009623844	Dcp1a
ENSMUSG00000037820	-1.173470297	0.003062869	0.009630522	Tgm2
ENSMUSG00000024076	-2.363059097	0.00306334	0.009630524	Vit
ENSMUSG00000032712	-1.049547496	0.003066897	0.009640229	Resf1
ENSMUSG00000022248	1.138948997	0.003072468	0.009656261	Rad1
ENSMUSG00000017412	-2.216591629	0.003073481	0.009657966	Cacnb4
ENSMUSG00000026283	0.860713954	0.003078034	0.00967079	Ing5
ENSMUSG00000032172	-2.672298348	0.003079668	0.009674441	Olfm2
ENSMUSG00000026035	1.129510298	0.003084355	0.009686564	Ppil3
ENSMUSG00000010492	-1.761900936	0.003084472	0.009686564	Uckl1os
ENSMUSG00000026932	-0.989847653	0.003087951	0.009695704	Nacc2
ENSMUSG00000039197	-1.129027789	0.003088328	0.009695704	Adk
ENSMUSG00000052033	1.12604158	0.003088904	0.009696027	Pfdn4
ENSMUSG00000100120	-6.624157676	0.003093304	0.009708354	Gm553
ENSMUSG00000041084	0.920098031	0.003093989	0.009709019	Ostc
ENSMUSG00000044340	-1.403306767	0.003097997	0.009720109	Phlpp1
ENSMUSG00000009646	-6.691028191	0.003106455	0.009745153	Pla2g12b
ENSMUSG00000019158	0.996782266	0.003107665	0.00974746	Tmem160
ENSMUSG00000033940	0.864212726	0.003108678	0.009749144	Brk1
ENSMUSG00000030872	1.070058007	0.003109403	0.009749928	Gga2
ENSMUSG00000039156	-1.365920781	0.003116591	0.009770972	Stim2
ENSMUSG00000033191	-1.504978704	0.003117144	0.009771214	Tie1
ENSMUSG00000089694	-2.934253828	0.003124414	0.009792504	Nat8f7
ENSMUSG00000041440	1.083891926	0.003128501	0.009803816	Gk5
ENSMUSG00000117952	-6.929669288	0.003130865	0.009809725	Gm50132
ENSMUSG00000031833	0.832004642	0.003138245	0.009831346	Mast3
ENSMUSG00000035020	2.706887705	0.003140871	0.009838071	Epgn
ENSMUSG00000025140	1.527022668	0.00314265	0.00984214	Pycr1
ENSMUSG00000026748	-1.086374443	0.003153602	0.00987493	Plxdc2
ENSMUSG00000041645	0.909338574	0.003156951	0.009883907	Ddx24
ENSMUSG00000024414	0.851953631	0.003158397	0.009886924	Mrpl27
ENSMUSG00000009551	-2.451360944	0.003159699	0.009889491	6330409D20Rik
ENSMUSG00000023021	0.79323099	0.003160538	0.009890608	Cers5
ENSMUSG00000060739	0.897927872	0.003163545	0.009898508	Nsa2
ENSMUSG00000049728	1.185194921	0.003173089	0.009926855	Zfp668
ENSMUSG00000065947	-1.252423394	0.003175586	0.00993315	mt-Nd4l
ENSMUSG00000038352	1.156599182	0.003186973	0.009966636	Arl5c
ENSMUSG00000026277	-0.958909255	0.003187263	0.009966636	Stk25
ENSMUSG00000085078	-7.028515864	0.003188115	0.009967782	C030013C21Rik
ENSMUSG00000028152	0.802083059	0.003195895	0.009990581	Tspan5
ENSMUSG00000000743	0.77132943	0.003196992	0.00999102	Chmp1a
ENSMUSG00000029557	1.801537337	0.003197009	0.00999102	Mrm2
ENSMUSG00000035357	-1.113173435	0.003202786	0.010007546	Pdzrn3
ENSMUSG00000033170	-1.208522895	0.003207711	0.010021388	Card10
ENSMUSG00000025408	0.961205162	0.003208193	0.010021388	Ddit3
ENSMUSG00000026894	-2.623272802	0.003210139	0.010025939	Morn5
ENSMUSG00000087624	-2.474315826	0.003210674	0.010026084	9230111E07Rik
ENSMUSG00000112278	-2.026025497	0.003211267	0.010026409	Gm30025
ENSMUSG00000034872	-2.004780766	0.003212387	0.010028338	Gipc3
ENSMUSG00000051627	-2.356671632	0.003212863	0.010028338	Hist1h1e
ENSMUSG00000078964	-3.353030826	0.003216197	0.010037215	Ces1b
ENSMUSG00000115925	3.220951444	0.003217788	0.010040654	Gm33432
ENSMUSG00000024215	-3.891312966	0.003226898	0.010067548	Spdef
ENSMUSG00000043122	-4.081690544	0.003228836	0.010072062	A530016L24Rik
ENSMUSG00000005493	2.961823118	0.003230249	0.010074939	Msh4
ENSMUSG00000097194	1.576969351	0.003232385	0.010080068	9330175E14Rik
ENSMUSG00000084992	-6.805289674	0.003242858	0.010110782	Gm13842
ENSMUSG00000056423	-6.807864558	0.003243221	0.010110782	Uts2b
ENSMUSG00000046364	1.012379922	0.003246286	0.0101188	Rpl27a
ENSMUSG00000020988	0.915536691	0.003247706	0.010121688	L2hgdh
ENSMUSG00000036327	0.832660833	0.003248662	0.010123129	Qsox2
ENSMUSG00000045232	2.683541614	0.003256964	0.010147456	Rln3
ENSMUSG00000030035	-1.145883231	0.00326097	0.010158393	Wbp1
ENSMUSG00000026482	1.114926375	0.003267731	0.010177072	Rgl1
ENSMUSG00000031373	1.014330324	0.003267958	0.010177072	Car5b
ENSMUSG00000026172	1.077446988	0.003276399	0.01020181	Bcs1l
ENSMUSG00000034532	-2.126916764	0.003279442	0.010209735	Fbxo16
ENSMUSG00000056763	-0.901511096	0.003283755	0.010221608	Cspp1
ENSMUSG00000033416	0.874550026	0.003292396	0.010246952	Gucd1
ENSMUSG00000038178	0.805057904	0.003297135	0.010260145	Slc43a2
ENSMUSG00000037089	0.889766994	0.003299608	0.010266281	Slc35b2
ENSMUSG00000040749	1.214268597	0.003307291	0.010288625	Siah1b
ENSMUSG00000030650	-4.561623179	0.003314731	0.010310205	Tmc5
ENSMUSG00000027157	-6.638586427	0.003316366	0.010313727	4930430A15Rik
ENSMUSG00000039219	-0.955509254	0.00331832	0.010318241	Arid4b
ENSMUSG00000028690	1.224705919	0.003319458	0.010320212	Mmachc
ENSMUSG00000024043	-1.997238412	0.003323663	0.010331721	Arhgap28
ENSMUSG00000071064	-1.250992944	0.003327399	0.010341765	Zfp827
ENSMUSG00000008683	1.038273189	0.003331503	0.010352459	Rps15a
ENSMUSG00000031349	0.873333998	0.003331849	0.010352459	Nsdhl
ENSMUSG00000002058	1.088942174	0.003338501	0.010371556	Unc119
ENSMUSG00000013611	-6.622548087	0.003341357	0.010378856	Snx31
ENSMUSG00000074852	-3.918623416	0.003353434	0.010414793	Hpse2
ENSMUSG00000085696	-2.530150724	0.003357997	0.010427383	Hoxaas3
ENSMUSG00000033216	0.955007782	0.0033596	0.010430709	Eefsec
ENSMUSG00000025372	-1.276410909	0.003360085	0.010430709	Baiap2
ENSMUSG00000024749	-6.721250125	0.003366631	0.010449446	Tmc1
ENSMUSG00000046079	0.964314352	0.003367392	0.010450227	Lrrc8d
ENSMUSG00000109294	-6.639838039	0.003373539	0.010467559	Gm44808
ENSMUSG00000028229	-1.233079155	0.003373997	0.010467559	Rmdn1
ENSMUSG00000061947	-2.85974157	0.003375307	0.010470037	Serpina10
ENSMUSG00000025743	1.239023258	0.003376458	0.010472023	Sdc3
ENSMUSG00000024530	2.14453899	0.003383683	0.010492846	Prelid3a
ENSMUSG00000006221	1.644287515	0.003391015	0.010513991	Hspb7
ENSMUSG00000086782	-1.307666001	0.003399661	0.010539207	E130102H24Rik
ENSMUSG00000026828	-2.90086745	0.00340055	0.010540367	Galnt5
ENSMUSG00000031750	-1.2000772	0.003401597	0.010542019	Il34
ENSMUSG00000033610	-1.227947768	0.003404747	0.010550189	Pank1
ENSMUSG00000015133	-1.183328219	0.003409902	0.010564566	Lrrk1
ENSMUSG00000023151	2.892985467	0.003417496	0.010586495	Lrrc69
ENSMUSG00000022840	-1.316273066	0.003418112	0.010586804	Adcy5
ENSMUSG00000031889	-1.086574796	0.003420234	0.010591775	D230025D16Rik
ENSMUSG00000110824	-6.712255731	0.003421385	0.01059374	Gm48677
ENSMUSG00000048330	-1.391470877	0.003424968	0.010603233	Ric3
ENSMUSG00000097875	-2.878981321	0.00342651	0.010606407	Gm26704
ENSMUSG00000097476	-3.254655131	0.003428019	0.010609474	Gm26583
ENSMUSG00000114422	-2.723772883	0.003431787	0.010619534	Gm30411
ENSMUSG00000117679	-1.34959268	0.003437517	0.010635662	Apbb3
ENSMUSG00000041278	0.914595527	0.003441208	0.010645476	Ttc1
ENSMUSG00000024424	1.172380868	0.003443169	0.010649934	Ttc39c
ENSMUSG00000029110	0.87166409	0.003452224	0.010676332	Rnf4
ENSMUSG00000075227	1.083241391	0.003453095	0.010677416	Znhit2
ENSMUSG00000086765	-4.192443267	0.003460339	0.010698202	Gm11827
ENSMUSG00000091275	-4.007741862	0.003464449	0.010708361	Gm3248
ENSMUSG00000051951	-4.198099285	0.003464669	0.010708361	Xkr4
ENSMUSG00000067201	4.243499577	0.003474196	0.010735749	H2-M9
ENSMUSG00000051499	2.346652165	0.003474578	0.010735749	Zfp786
ENSMUSG00000022946	-0.892010009	0.003487148	0.010772964	Dop1b
ENSMUSG00000058407	0.796854236	0.003489279	0.010777924	Txndc9
ENSMUSG00000026018	-4.630205231	0.003492004	0.010784717	Ica1l
ENSMUSG00000060802	1.014216185	0.00349678	0.010797841	B2m
ENSMUSG00000086256	-7.271303614	0.003506896	0.010827449	Gm12052
ENSMUSG00000048191	-3.141321634	0.003509877	0.010835023	Muc6
ENSMUSG00000028869	0.776433799	0.003519414	0.010862827	Gnl2
ENSMUSG00000047205	-1.278695314	0.003523412	0.010873529	Dusp18
ENSMUSG00000022323	-1.339803279	0.003527262	0.010883773	Rida
ENSMUSG00000050808	-6.766409209	0.003531298	0.01089459	Muc15
ENSMUSG00000032854	-1.90864444	0.003538783	0.01091604	Ugt8a
ENSMUSG00000073787	-1.98081779	0.003542454	0.010925717	Gm10575
ENSMUSG00000051504	-1.979831108	0.00354673	0.010937262	Siglech
ENSMUSG00000059327	-1.707315234	0.003547699	0.010938605	Eda
ENSMUSG00000035875	-1.807880134	0.003558565	0.010970459	AI182371
ENSMUSG00000025188	0.995491254	0.003564472	0.010987017	Hps1
ENSMUSG00000048612	0.852563326	0.003579668	0.011032198	Myof
ENSMUSG00000085873	1.529282726	0.003593479	0.011073098	Ttc39aos1
ENSMUSG00000037552	-1.305551879	0.003598319	0.011086348	Plekhg2
ENSMUSG00000055692	-1.986657484	0.003621964	0.01115752	Tmem191c
ENSMUSG00000055296	-1.038552247	0.00362495	0.011165041	Tmem245
ENSMUSG00000109021	-7.664928688	0.00362613	0.011166998	Gm44812
ENSMUSG00000017721	0.781400503	0.003630209	0.011177883	Pigt
ENSMUSG00000041688	-1.074111055	0.003644952	0.011221593	Amot
ENSMUSG00000097277	-1.244401406	0.003646697	0.01122528	2900076A07Rik
ENSMUSG00000067786	-1.242047318	0.003651839	0.011239421	Nnat
ENSMUSG00000039148	0.762435563	0.003656395	0.011251754	Sart1
ENSMUSG00000028179	1.230727535	0.003666723	0.011280939	Cth
ENSMUSG00000033579	2.350399081	0.003666979	0.011280939	Fa2h
ENSMUSG00000010914	0.8092297	0.003676347	0.011306427	Pdhx
ENSMUSG00000026288	1.112479165	0.003676367	0.011306427	Inpp5d
ENSMUSG00000023224	-1.224911117	0.003677185	0.011307247	Serping1
ENSMUSG00000035557	3.403452108	0.003679479	0.011312606	Krt17
ENSMUSG00000009566	0.915854844	0.003680047	0.011312655	Fpgs
ENSMUSG00000028706	-1.101121184	0.003682849	0.011319572	Nsun4
ENSMUSG00000114291	-6.892967675	0.003685109	0.011324821	Gm47471
ENSMUSG00000027833	1.872239666	0.003686597	0.011327695	Shox2
ENSMUSG00000033730	1.395793554	0.003687387	0.011328427	Egr3
ENSMUSG00000031095	0.794224099	0.003690895	0.011337505	Cul4b
ENSMUSG00000036353	-1.402323197	0.003693972	0.011345256	P2ry12
ENSMUSG00000031310	-0.918552467	0.00369893	0.011358783	Zmym3
ENSMUSG00000025816	0.87615611	0.003701251	0.011364209	Sec61a2
ENSMUSG00000042156	-1.300405548	0.003710992	0.011392411	Dzip1
ENSMUSG00000113136	3.954119575	0.003717417	0.011410429	Gm19951
ENSMUSG00000019878	0.913016616	0.003720933	0.01141951	Hsf2
ENSMUSG00000107728	-1.542737351	0.003725693	0.011432407	Gm38910
ENSMUSG00000043993	-1.524578848	0.003729432	0.011442168	2900052L18Rik
ENSMUSG00000038522	-1.937515133	0.003737128	0.011464066	Mfsd4b1
ENSMUSG00000028622	0.783527553	0.00373803	0.011465118	Mrpl37
ENSMUSG00000086158	-1.526002885	0.003740058	0.011469623	Ccpg1os
ENSMUSG00000109118	-2.219967919	0.003744132	0.011480399	Gm32031
ENSMUSG00000060260	-0.981893735	0.003745167	0.011481857	Pwwp2b
ENSMUSG00000097577	-1.458719696	0.003751403	0.011499257	6230400D17Rik
ENSMUSG00000114573	-6.864699059	0.00376128	0.011527808	Gm47732
ENSMUSG00000046699	-8.351928598	0.003764341	0.011535468	Slitrk4
ENSMUSG00000055435	0.849860702	0.00376596	0.011538702	Maf
ENSMUSG00000032840	0.921832142	0.003768058	0.011543408	2410131K14Rik
ENSMUSG00000097885	-1.451983411	0.00377006	0.011546595	5031434O11Rik
ENSMUSG00000028107	0.850097423	0.003770225	0.011546595	Tars2
ENSMUSG00000087556	1.672354683	0.003774846	0.011559022	Gm15764
ENSMUSG00000096960	2.541194297	0.003777879	0.011566581	A230028O05Rik
ENSMUSG00000064057	-4.298162341	0.003779845	0.011570873	Scgb3a1
ENSMUSG00000020399	1.199157834	0.003784235	0.011582584	Havcr2
ENSMUSG00000039298	0.853331302	0.003805994	0.011647443	Cdk5rap2
ENSMUSG00000024842	-2.547465316	0.00381022	0.011658635	Cabp4
ENSMUSG00000096932	-6.691619601	0.003814029	0.01166855	5033403F01Rik
ENSMUSG00000033768	-1.581594879	0.003816461	0.011674248	Nrxn2
ENSMUSG00000032869	0.791236016	0.003819692	0.011682391	Psmf1
ENSMUSG00000075704	0.977225724	0.003833297	0.011722251	Txnrd2
ENSMUSG00000030722	0.949901015	0.003835903	0.011728471	Nfatc2ip
ENSMUSG00000087057	-2.127522819	0.00383992	0.011739004	Gm11730
ENSMUSG00000040124	1.077168198	0.003845392	0.011753486	Gorab
ENSMUSG00000027513	-3.642337202	0.003846333	0.011753486	Pck1
ENSMUSG00000030982	0.774739481	0.003846377	0.011753486	Vps35l
ENSMUSG00000096929	-1.255221276	0.003850554	0.011764498	A330023F24Rik
ENSMUSG00000032263	0.849612031	0.003852116	0.011767518	Bckdhb
ENSMUSG00000002768	0.890002285	0.003855789	0.011776984	Mea1
ENSMUSG00000028519	-3.122206764	0.003858605	0.011783829	Dab1
ENSMUSG00000116946	-4.13677943	0.003863573	0.011797245	Gm41442
ENSMUSG00000030718	0.766191688	0.003865352	0.011799199	Ppme1
ENSMUSG00000034173	1.332647535	0.003865364	0.011799199	Zbed5
ENSMUSG00000022773	-1.566239695	0.003866843	0.011801956	Ypel1
ENSMUSG00000020177	-7.59936748	0.003872637	0.011817881	9530003J23Rik
ENSMUSG00000002985	-1.027276016	0.003875707	0.01182549	Apoe
ENSMUSG00000043518	-1.709489466	0.003878323	0.011831713	Rai2
ENSMUSG00000026235	-1.539644461	0.003881628	0.011840033	Epha4
ENSMUSG00000073538	1.498748321	0.003887181	0.011855208	E330020D12Rik
ENSMUSG00000095651	-3.197019929	0.003888959	0.011858869	Gm21817
ENSMUSG00000005836	-1.088306654	0.003891416	0.011861368	Gata6
ENSMUSG00000026657	0.910915372	0.003891448	0.011861368	Frmd4a
ENSMUSG00000032860	1.437076132	0.003891514	0.011861368	P2ry2
ENSMUSG00000032334	0.866830537	0.003893985	0.011867133	Loxl1
ENSMUSG00000085250	-6.556617556	0.00389879	0.011880013	Gm15234
ENSMUSG00000022357	-3.129671845	0.003904999	0.011897164	Klhl38
ENSMUSG00000026437	-1.36209695	0.003916568	0.011930637	Cdk18
ENSMUSG00000038764	-1.256370135	0.003920297	0.011940224	Ptpn3
ENSMUSG00000005510	0.758920131	0.003928407	0.011963148	Ndufs3
ENSMUSG00000032567	1.073777951	0.003930897	0.011968953	Aste1
ENSMUSG00000116270	-3.500402565	0.003934828	0.011979145	Gm1600
ENSMUSG00000113619	-4.723387645	0.003937774	0.011986333	Gm47118
ENSMUSG00000042772	0.781231397	0.003944183	0.01200406	Smg7
ENSMUSG00000060843	-3.654670257	0.003949593	0.012018742	Ctnna3
ENSMUSG00000001983	1.232871378	0.003970161	0.012079539	Taco1
ENSMUSG00000025735	-2.06025858	0.003979871	0.012107287	Rhbdl1
ENSMUSG00000100510	-2.98363167	0.003997016	0.012157639	Hand2os1
ENSMUSG00000031622	0.82654958	0.003999661	0.012163882	Sin3b
ENSMUSG00000028488	-1.859165632	0.004000703	0.012165246	Sh3gl2
ENSMUSG00000039452	-2.474112705	0.00400173	0.012166563	Snx22
ENSMUSG00000026869	0.98162138	0.004002855	0.01216818	Psmd5
ENSMUSG00000051339	-2.112633473	0.00400369	0.012168915	2900026A02Rik
ENSMUSG00000019737	-1.769021212	0.004010449	0.012186814	Syne4
ENSMUSG00000035606	-3.406831712	0.004010767	0.012186814	Ky
ENSMUSG00000044072	-1.437645808	0.004018313	0.012207931	Eml6
ENSMUSG00000021807	0.827056843	0.004022197	0.012217922	Rtraf
ENSMUSG00000069662	-1.323180701	0.004023697	0.012220669	Marcks
ENSMUSG00000053347	-0.993122884	0.004026124	0.012226228	Zfp943
ENSMUSG00000020130	0.766181693	0.00403139	0.012240407	Tbc1d15
ENSMUSG00000039427	0.856043308	0.00403282	0.012242527	Alg1
ENSMUSG00000022799	-1.192300488	0.004033282	0.012242527	Arhgap31
ENSMUSG00000031365	0.797551997	0.004043881	0.012272882	Zfp275
ENSMUSG00000039230	0.771811233	0.004068184	0.012344813	Tbcd
ENSMUSG00000059956	2.89369328	0.004071096	0.012351823	Serpinb12
ENSMUSG00000042826	-1.242976332	0.004082163	0.012383568	Fgf11
ENSMUSG00000026208	-1.966561845	0.004088696	0.01240001	Des
ENSMUSG00000032059	0.837569412	0.004089089	0.01240001	Alg9
ENSMUSG00000097000	1.65963775	0.004089397	0.01240001	Gm17435
ENSMUSG00000034813	-2.099186499	0.004091204	0.012403654	Grip1
ENSMUSG00000020377	1.339095585	0.004100053	0.012428645	Ltc4s
ENSMUSG00000038074	-1.672769941	0.004103822	0.012438232	Fkbp14
ENSMUSG00000028539	1.565749793	0.004108548	0.012450717	Artn
ENSMUSG00000033106	0.785417067	0.004109639	0.012452182	Slc7a6os
ENSMUSG00000060147	0.908254225	0.004111923	0.012457262	Serpinb6a
ENSMUSG00000024777	-1.071896355	0.004113015	0.012458728	Ppp2r5b
ENSMUSG00000068748	-1.218472109	0.004115936	0.012465737	Ptprz1
ENSMUSG00000039438	-2.98685787	0.004117431	0.012468424	Ttc36
ENSMUSG00000041974	0.874534406	0.004123537	0.012485068	Spidr
ENSMUSG00000003528	0.76316617	0.004126658	0.012492674	Slc25a1
ENSMUSG00000027840	-1.537879678	0.004140679	0.012533269	Wnt2b
ENSMUSG00000023267	-3.256469457	0.004155233	0.012575468	Gabrr2
ENSMUSG00000060716	-1.447680753	0.004156996	0.012578945	Plekhh1
ENSMUSG00000035901	-1.093990541	0.004161051	0.012589359	Dennd5a
ENSMUSG00000026343	1.347181466	0.004161768	0.012589669	Gpr39
ENSMUSG00000020085	0.778601491	0.004169629	0.012611589	Aifm2
ENSMUSG00000012117	0.74794974	0.004172394	0.012618092	Dhdds
ENSMUSG00000063052	0.842117617	0.004175323	0.012625087	Lrrc40
ENSMUSG00000097617	-1.720760047	0.004177005	0.012627502	Gm10687
ENSMUSG00000027272	-0.909463609	0.004177353	0.012627502	Ubr1
ENSMUSG00000024589	-1.416804932	0.004178987	0.01263058	Nedd4l
ENSMUSG00000027900	-0.955902299	0.004179921	0.012631541	Dram2
ENSMUSG00000114133	-1.175981973	0.004181564	0.012634645	Gm20075
ENSMUSG00000033938	0.86852197	0.004183366	0.012638227	Ndufb7
ENSMUSG00000097098	-3.486453099	0.004198996	0.012681904	9330111N05Rik
ENSMUSG00000040651	-1.003062207	0.004199199	0.012681904	Tasor
ENSMUSG00000039782	-0.967874007	0.004199679	0.012681904	Cpeb2
ENSMUSG00000030345	-7.046245384	0.004222255	0.012748201	Dyrk4
ENSMUSG00000019789	-1.525412435	0.004228201	0.012764276	Hey2
ENSMUSG00000051396	1.082870736	0.00423436	0.012780987	Gm45902
ENSMUSG00000041346	1.017510686	0.004236153	0.012784517	Wrap53
ENSMUSG00000072591	-3.278877693	0.004237587	0.012786962	Fzd10os
ENSMUSG00000054920	-1.437977694	0.004243195	0.012802	Klhl5
ENSMUSG00000051228	-2.215901732	0.004244607	0.012804376	Nyx
ENSMUSG00000089847	0.971193342	0.004245405	0.012804899	Timm10b
ENSMUSG00000015247	0.853438545	0.004246562	0.012806508	Nipsnap3b
ENSMUSG00000024570	1.005258716	0.004247268	0.012806752	Rbfa
ENSMUSG00000104445	-2.589600868	0.004249205	0.012810709	Rhbg
ENSMUSG00000022464	-2.534888928	0.00424997	0.012811133	Slc38a4
ENSMUSG00000022401	0.903076741	0.004258047	0.012833594	Xpnpep3
ENSMUSG00000045038	-1.783947713	0.004263822	0.01284911	Prkce
ENSMUSG00000028415	-2.528699783	0.004264995	0.012850758	Spink4
ENSMUSG00000027506	0.867315423	0.004281063	0.012897276	Tpd52
ENSMUSG00000020133	0.899178096	0.004284444	0.012905567	2310011J03Rik
ENSMUSG00000050965	-1.09853621	0.004285273	0.012906167	Prkca
ENSMUSG00000061259	3.663561546	0.004286836	0.012907475	Tmprss11d
ENSMUSG00000020888	1.094466141	0.004286966	0.012907475	Dvl2
ENSMUSG00000044816	3.662828991	0.004289825	0.012914187	D630023F18Rik
ENSMUSG00000092118	1.536741332	0.004300139	0.012943337	Fancf
ENSMUSG00000007034	-1.300144943	0.004302364	0.012948134	Slc44a4
ENSMUSG00000027424	1.249632047	0.004307927	0.012962973	Mgme1
ENSMUSG00000035372	1.006612784	0.004312759	0.012975607	1810055G02Rik
ENSMUSG00000026526	0.837309336	0.004313968	0.012976333	Fh1
ENSMUSG00000024608	1.00375542	0.004314265	0.012976333	Rps14
ENSMUSG00000055733	-2.05136179	0.004323787	0.013003066	Nap1l3
ENSMUSG00000087331	-2.328922785	0.004330591	0.013021618	1810021B22Rik
ENSMUSG00000045034	-4.177990327	0.00433144	0.013022261	Ankrd34b
ENSMUSG00000022032	-1.4693606	0.004332567	0.01302374	Scara5
ENSMUSG00000020864	-0.933191519	0.004335452	0.013030502	Ankrd40
ENSMUSG00000039057	-2.199403502	0.004344375	0.013055406	Myo16
ENSMUSG00000034881	-2.501782418	0.004356934	0.01309123	Tbxa2r
ENSMUSG00000029658	-4.844945199	0.004360735	0.01309948	Wdr95
ENSMUSG00000037974	-3.157911074	0.004360957	0.01309948	Muc5ac
ENSMUSG00000000184	0.794904152	0.004365998	0.013112702	Ccnd2
ENSMUSG00000051043	-1.224356142	0.004374637	0.013134745	Gprc5c
ENSMUSG00000038831	-1.071019276	0.004374759	0.013134745	Ralgps1
ENSMUSG00000022206	-2.389737423	0.004375259	0.013134745	Npr3
ENSMUSG00000041444	-1.015199577	0.004377175	0.013138571	Arhgap32
ENSMUSG00000046961	-6.498357407	0.004382022	0.013151197	Gpr156
ENSMUSG00000030237	-3.275703656	0.004385119	0.013157721	Slco1a4
ENSMUSG00000035596	0.748114646	0.004385479	0.013157721	Mboat7
ENSMUSG00000028175	1.295600085	0.004390496	0.013170846	Depdc1a
ENSMUSG00000028282	0.768639237	0.004394161	0.013179912	Casp8ap2
ENSMUSG00000107352	-1.708600624	0.004395272	0.013181317	Gm43660
ENSMUSG00000059631	-7.028134637	0.004397274	0.013185391	1500035N22Rik
ENSMUSG00000036528	-1.391677386	0.004405207	0.013207249	Ppfibp2
ENSMUSG00000018171	0.990151275	0.004406446	0.013209032	Vmp1
ENSMUSG00000005864	-3.575536361	0.004407428	0.013210046	Cnga2
ENSMUSG00000030725	1.382359955	0.004411318	0.013219771	Lipt2
ENSMUSG00000039145	1.206674243	0.004413212	0.013222486	Camk1d
ENSMUSG00000059921	-1.489796073	0.004413513	0.013222486	Unc5c
ENSMUSG00000028332	-4.460505872	0.004419333	0.013237988	Hemgn
ENSMUSG00000036339	-0.915769212	0.004420581	0.013239791	Tmem260
ENSMUSG00000032968	-2.284870911	0.004426282	0.013254931	Inha
ENSMUSG00000006948	3.649881694	0.004428124	0.01325851	Klk4
ENSMUSG00000028389	-1.157623762	0.004428865	0.013258793	Zfp37
ENSMUSG00000058729	1.125336016	0.004434789	0.01327459	Lin9
ENSMUSG00000055809	-1.387646082	0.004438934	0.013285058	Dnaaf3
ENSMUSG00000026887	0.91296859	0.004441557	0.01329097	Mrrf
ENSMUSG00000024431	-1.001738146	0.004447322	0.01330628	Nr3c1
ENSMUSG00000002496	-0.908468485	0.004462406	0.01334946	Tsc2
ENSMUSG00000032279	0.784997155	0.004475235	0.013385886	Idh3a
ENSMUSG00000026348	-6.727555831	0.004481535	0.013402776	Acmsd
ENSMUSG00000048329	-1.703071797	0.004482601	0.013404009	Mfsd6l
ENSMUSG00000111116	2.51520761	0.004483337	0.013404257	Gm48065
ENSMUSG00000035164	0.857208945	0.004495921	0.013438122	Zc3h12c
ENSMUSG00000074577	-3.871378797	0.004495975	0.013438122	Ripor3
ENSMUSG00000029518	0.755915889	0.004503285	0.013456619	Rab35
ENSMUSG00000029270	0.810774011	0.004503476	0.013456619	Dipk1a
ENSMUSG00000046719	-1.486020695	0.004520027	0.013504108	Nxph3
ENSMUSG00000020648	1.201880567	0.004525674	0.013519009	Dus4l
ENSMUSG00000049091	0.76639022	0.004528341	0.013525006	Sephs2
ENSMUSG00000036323	0.761430272	0.004529876	0.013527619	Srp72
ENSMUSG00000026443	-2.412417347	0.004573938	0.013657213	Lrrn2
ENSMUSG00000073982	0.842032719	0.004583225	0.013682952	Rhog
ENSMUSG00000024251	0.909775424	0.00458412	0.01368363	Thada
ENSMUSG00000033983	1.231635559	0.004586329	0.013688233	Coil
ENSMUSG00000007415	0.738295088	0.004589185	0.013694765	Gatad1
ENSMUSG00000026491	0.792527766	0.004592573	0.013702879	Ahctf1
ENSMUSG00000079451	3.761448666	0.004595586	0.013709537	Tmprss11g
ENSMUSG00000067288	0.973336056	0.004596141	0.013709537	Rps28
ENSMUSG00000079492	0.957234311	0.004604071	0.013731194	Gm11127
ENSMUSG00000021975	0.836151034	0.004612693	0.013753057	Ints9
ENSMUSG00000099689	-1.079308915	0.004612743	0.013753057	Zfp383
ENSMUSG00000095276	-6.641225659	0.004613947	0.013754646	Gfy
ENSMUSG00000027963	0.888124439	0.00461776	0.013762318	Extl2
ENSMUSG00000046410	0.913368915	0.004617863	0.013762318	Kcnk6
ENSMUSG00000009535	0.760283657	0.004618968	0.013763612	Rnmt
ENSMUSG00000040269	1.020001514	0.004620112	0.013765021	Mrps28
ENSMUSG00000070520	0.813028079	0.004621246	0.013766399	Nsmce3
ENSMUSG00000026042	-0.935673486	0.004622479	0.013768071	Col5a2
ENSMUSG00000038503	0.787479463	0.0046301	0.013788722	Mesd
ENSMUSG00000072949	-1.694485141	0.004630757	0.013788722	Acot1
ENSMUSG00000021427	0.782023073	0.00463229	0.013789549	Ssr1
ENSMUSG00000063897	0.931641136	0.004632379	0.013789549	CAAA01118383.1
ENSMUSG00000044361	-6.889550342	0.004636959	0.01380118	BC024139
ENSMUSG00000029212	-2.989220341	0.004639128	0.01380563	Gabrb1
ENSMUSG00000026928	0.932487622	0.004641776	0.013811505	Card9
ENSMUSG00000042115	-1.692378821	0.004653548	0.013844526	Klhdc8a
ENSMUSG00000031303	-1.38039918	0.004664755	0.013875854	Map3k15
ENSMUSG00000061787	0.973494802	0.004666061	0.013877724	Rps17
ENSMUSG00000028959	0.809724468	0.004671433	0.013891686	Fastk
ENSMUSG00000117011	-2.714207795	0.004676323	0.013903536	E130008D07Rik
ENSMUSG00000057530	-1.479717408	0.004677086	0.013903536	Ece1
ENSMUSG00000025432	1.708130604	0.004677451	0.013903536	Avil
ENSMUSG00000022453	0.754792153	0.004686639	0.013928827	Naga
ENSMUSG00000070031	0.843002098	0.004688582	0.013932583	Sp140
ENSMUSG00000005628	-1.969032962	0.004693843	0.013946194	Tmod4
ENSMUSG00000021375	-1.060861481	0.004699545	0.013961113	Kif13a
ENSMUSG00000048827	-1.875522419	0.004700662	0.013962408	Pkd1l3
ENSMUSG00000044103	1.109866623	0.004701675	0.013963397	Il1f9
ENSMUSG00000020010	-1.758720849	0.004702819	0.013964771	Vnn3
ENSMUSG00000020023	-3.18599048	0.004729124	0.01404085	Tmcc3
ENSMUSG00000025724	0.828508414	0.004754124	0.014113031	Sec11a
ENSMUSG00000021948	0.794242313	0.004760004	0.014128442	Prkcd
ENSMUSG00000019989	-2.151128844	0.004762483	0.014133755	Enpp3
ENSMUSG00000045822	1.751977066	0.004764137	0.014136616	Zswim3
ENSMUSG00000029169	0.819417473	0.004768865	0.014148599	Dhx15
ENSMUSG00000004626	0.787682445	0.004779588	0.014178362	Stxbp2
ENSMUSG00000032599	-0.92953519	0.004784127	0.014189772	Ip6k2
ENSMUSG00000025006	-1.212904955	0.004785316	0.014191249	Sorbs1
ENSMUSG00000021367	-2.640059629	0.004786732	0.014193096	Edn1
ENSMUSG00000019971	-0.970494951	0.004787324	0.014193096	Cep290
ENSMUSG00000027309	-1.153142063	0.004789957	0.01419885	4930402H24Rik
ENSMUSG00000041025	0.928745605	0.004797468	0.01421906	Iffo2
ENSMUSG00000042251	-1.472364096	0.004813829	0.01426549	Pm20d1
ENSMUSG00000107792	-2.715393969	0.004819262	0.014277465	Gm43914
ENSMUSG00000004221	0.731014574	0.004819262	0.014277465	Ikbkg
ENSMUSG00000035459	-1.917661955	0.004821557	0.014282199	Stab2
ENSMUSG00000023051	0.891671676	0.004829937	0.014304956	Tarbp2
ENSMUSG00000047098	0.880028048	0.004842838	0.014341095	Rnf31
ENSMUSG00000020592	-1.176097614	0.004847295	0.01435222	Sdc1
ENSMUSG00000023938	0.996212819	0.004850824	0.014360596	Aars2
ENSMUSG00000021635	0.876977673	0.004853303	0.014365862	Rad17
ENSMUSG00000025856	-1.005313966	0.00485732	0.014375675	Pdgfa
ENSMUSG00000104156	-1.865105072	0.00485913	0.014378957	Gm38102
ENSMUSG00000030643	-1.220163822	0.004859969	0.014379367	Rab30
ENSMUSG00000039545	-7.165696888	0.00486249	0.01438475	Flicr
ENSMUSG00000026946	0.788882887	0.004867065	0.014396207	Nmi
ENSMUSG00000095028	1.483140403	0.004870248	0.014403545	Sirpb1b
ENSMUSG00000027556	-7.169625703	0.004875834	0.014416647	Car1
ENSMUSG00000025437	-0.955627444	0.004876084	0.014416647	Usp33
ENSMUSG00000040952	0.967546237	0.00487776	0.014419521	Rps19
ENSMUSG00000037625	-3.177434266	0.004892891	0.014462168	Cldn11
ENSMUSG00000041841	0.972123105	0.004895188	0.014466873	Rpl37
ENSMUSG00000044042	0.930385789	0.004896601	0.014468961	Fmn1
ENSMUSG00000027263	0.892862932	0.004897647	0.014469969	Tubgcp4
ENSMUSG00000100183	-2.550198811	0.004905904	0.014492275	Gm28512
ENSMUSG00000087579	-6.515914765	0.004907724	0.014494155	Hectd2os
ENSMUSG00000026617	0.849343362	0.004907954	0.014494155	Bpnt1
ENSMUSG00000035873	-1.082108534	0.004909519	0.014496688	Pawr
ENSMUSG00000020460	1.020474329	0.004918353	0.014520683	Rps27a
ENSMUSG00000053931	-1.207700801	0.004920717	0.014525571	Cnn3
ENSMUSG00000028807	-1.131442548	0.004935036	0.014564587	Zbtb8a
ENSMUSG00000034059	-2.409410803	0.004935355	0.014564587	Ypel4
ENSMUSG00000060268	-2.048288622	0.00494647	0.01459529	Armh1
ENSMUSG00000064356	-1.963205724	0.004948901	0.014598692	mt-Atp8
ENSMUSG00000000182	3.601443044	0.004949047	0.014598692	Fgf23
ENSMUSG00000038014	0.784275903	0.004953269	0.014609046	Fam120a
ENSMUSG00000072573	-5.346003945	0.004957458	0.014619296	Gm10369
ENSMUSG00000111375	-1.25087802	0.004963519	0.014635065	Btbd8
ENSMUSG00000025102	1.139005252	0.004986541	0.014700832	3110040N11Rik
ENSMUSG00000035829	-1.602012405	0.004991482	0.014713286	Ppp1r26
ENSMUSG00000034460	-1.492226233	0.004992213	0.014713324	Six4
ENSMUSG00000024190	-1.315937706	0.00499601	0.014722398	Dusp1
ENSMUSG00000035329	0.860277007	0.005000267	0.014732826	Fbxo33
ENSMUSG00000021613	1.479071539	0.005010174	0.014759897	Hapln1
ENSMUSG00000038155	1.216110037	0.005011538	0.014761795	Gstp2
ENSMUSG00000028636	1.170521074	0.005018585	0.014778476	Ppcs
ENSMUSG00000086213	1.796002226	0.005018643	0.014778476	A330040F15Rik
ENSMUSG00000097572	-1.552318477	0.005036485	0.014827508	Gm26797
ENSMUSG00000032897	0.8083532	0.00503674	0.014827508	Nfyc
ENSMUSG00000075014	2.405433094	0.005037858	0.014828671	Gm10800
ENSMUSG00000086212	-3.09869466	0.00504656	0.014852153	Mkln1os
ENSMUSG00000024812	-0.889613644	0.005068163	0.014913591	Tjp2
ENSMUSG00000070802	-1.774380973	0.005071264	0.014918444	Pnmal2
ENSMUSG00000054309	0.756478389	0.005071267	0.014918444	Cpsf3
ENSMUSG00000020593	-1.779937244	0.005072302	0.01491935	Lpin1
ENSMUSG00000034998	0.77851266	0.005074128	0.014922578	Foxn2
ENSMUSG00000037005	-1.616629428	0.005078096	0.014932107	Xpnpep2
ENSMUSG00000025200	0.841476229	0.005078829	0.01493212	Cwf19l1
ENSMUSG00000109715	1.990097494	0.005087205	0.014952719	Gm45606
ENSMUSG00000026620	1.239246242	0.005087293	0.014952719	Mark1
ENSMUSG00000023964	-2.270761567	0.005091247	0.014962195	Calcr
ENSMUSG00000025529	-1.451869248	0.005099873	0.014985398	Zfp711
ENSMUSG00000078612	-2.699158771	0.005102009	0.014989527	Fyb2
ENSMUSG00000027160	1.003092553	0.005110454	0.015012186	Ccdc34
ENSMUSG00000020265	0.772127784	0.005112085	0.015014829	Sumo3
ENSMUSG00000079597	-2.045741405	0.005115098	0.015021524	Cstdc4
ENSMUSG00000105895	-2.408988962	0.005118463	0.015029254	Gm42829
ENSMUSG00000018865	2.266829836	0.005121641	0.015036433	Sult4a1
ENSMUSG00000042712	-1.183772763	0.005123263	0.015039042	Tceal9
ENSMUSG00000042558	0.891695282	0.005127621	0.015049683	Adprhl2
ENSMUSG00000026730	1.054743529	0.005130155	0.015054964	Pter
ENSMUSG00000035878	-2.350813135	0.005131666	0.015057243	Hykk
ENSMUSG00000041378	-2.220672955	0.005137724	0.015072863	Cldn5
ENSMUSG00000027257	-1.081638991	0.005139267	0.015075234	Pacsin3
ENSMUSG00000018995	0.884702786	0.005157378	0.015124459	Nars2
ENSMUSG00000057522	-0.923131472	0.005157524	0.015124459	Spop
ENSMUSG00000035067	-1.346292452	0.005158907	0.015126351	Xkr6
ENSMUSG00000004931	0.815874495	0.005163173	0.015134855	Apba3
ENSMUSG00000045598	1.003640013	0.005163283	0.015134855	Zfp553
ENSMUSG00000116581	-1.654019048	0.005173139	0.015161577	Gm46565
ENSMUSG00000053580	-1.031700937	0.005178422	0.015174894	Tanc2
ENSMUSG00000116665	-6.826269656	0.005188801	0.015203136	E130310I04Rik
ENSMUSG00000079484	-1.328033807	0.005205757	0.015250637	Phyhd1
ENSMUSG00000022216	0.783996757	0.005213623	0.015271498	Psme1
ENSMUSG00000001227	1.332817829	0.005216686	0.015278289	Sema6b
ENSMUSG00000035517	0.725261339	0.005220357	0.015286858	Tdrd7
ENSMUSG00000062372	-6.900886357	0.005226925	0.015303906	Otof
ENSMUSG00000039828	0.805542664	0.005230994	0.015313633	Wdr70
ENSMUSG00000020961	-1.070765129	0.00524091	0.015340471	Ston2
ENSMUSG00000026430	0.874841987	0.005247216	0.015356739	Rassf5
ENSMUSG00000004038	-6.448613246	0.005248811	0.015359215	Gstm3
ENSMUSG00000074178	-2.436852333	0.005251592	0.015365158	Gm10638
ENSMUSG00000026960	0.852026921	0.005261732	0.015392631	Arl6ip6
ENSMUSG00000047747	-0.931882441	0.005275364	0.015430309	Rnf150
ENSMUSG00000020490	-7.579609897	0.005277975	0.01543403	Btnl10
ENSMUSG00000030802	0.766608227	0.005278142	0.01543403	Bckdk
ENSMUSG00000086549	-2.358343793	0.00527977	0.01543659	Gm13648
ENSMUSG00000038387	-1.138490052	0.005281171	0.015438484	Rras
ENSMUSG00000049119	-1.688693446	0.00529502	0.015476764	Fam110b
ENSMUSG00000054894	-1.285852143	0.005303755	0.015500085	Dmac2l
ENSMUSG00000032688	0.933408961	0.005318701	0.015541549	Malt1
ENSMUSG00000069920	-1.234852124	0.005327032	0.015563675	B3gnt9
ENSMUSG00000018761	0.804260634	0.005329083	0.015564033	Mpdu1
ENSMUSG00000028104	-1.081177945	0.005329337	0.015564033	Polr3gl
ENSMUSG00000032788	0.772057544	0.005329431	0.015564033	Pdxk
ENSMUSG00000091537	0.879652307	0.005334174	0.015575665	Tma7
ENSMUSG00000027386	1.82040442	0.005338665	0.015586562	Fbln7
ENSMUSG00000031103	0.744011195	0.005343398	0.01559816	Elf4
ENSMUSG00000015023	0.75949126	0.005345861	0.015603128	Ddx19a
ENSMUSG00000022160	1.055239234	0.005350572	0.015614654	Mettl3
ENSMUSG00000074165	-0.978542746	0.005351561	0.015615319	Zfp788
ENSMUSG00000034932	0.931535328	0.00535727	0.015629754	Mrpl54
ENSMUSG00000044461	-2.660547987	0.005361838	0.015640856	Shisa2
ENSMUSG00000054293	1.356506632	0.00536753	0.015655231	P2ry10b
ENSMUSG00000115839	-6.631573805	0.005372635	0.015667893	Gm49233
ENSMUSG00000037892	-1.094436863	0.005375527	0.015674099	Pcdh18
ENSMUSG00000068606	2.232419852	0.005391225	0.015717636	Gm4841
ENSMUSG00000109700	2.822873116	0.005392591	0.015719383	Gm21123
ENSMUSG00000015143	0.772306822	0.005395564	0.015725814	Actn1
ENSMUSG00000112501	-3.916826702	0.00540173	0.015741549	Gm33091
ENSMUSG00000053436	0.80189442	0.00541095	0.015766177	Mapk14
ENSMUSG00000033379	0.879700029	0.005427592	0.01581242	Atp6v0b
ENSMUSG00000040813	0.762595835	0.005429875	0.01581478	Tex264
ENSMUSG00000015243	-0.906194111	0.005429944	0.01581478	Abca1
ENSMUSG00000046139	0.780367576	0.005432086	0.015818772	Patl1
ENSMUSG00000002963	0.804392336	0.005434401	0.015823266	Pnkp
ENSMUSG00000086320	-3.446957674	0.005436613	0.015827459	Gm12840
ENSMUSG00000041794	-1.672650427	0.005439155	0.015832215	Myrip
ENSMUSG00000036731	2.553779068	0.005439791	0.015832215	Cysrt1
ENSMUSG00000028394	0.759180528	0.005445342	0.015846122	Pole3
ENSMUSG00000063787	0.93338323	0.005450816	0.015859801	Chchd1
ENSMUSG00000031485	0.758317565	0.00547177	0.015918511	Plpbp
ENSMUSG00000074206	-2.978131166	0.005477054	0.015931625	Adh6b
ENSMUSG00000031995	-1.033827123	0.005481473	0.015942217	St14
ENSMUSG00000032776	0.935745386	0.005494418	0.0159776	Mctp2
ENSMUSG00000006675	-1.295139343	0.005499024	0.015988725	P4htm
ENSMUSG00000038685	0.813497595	0.005505101	0.016004126	Rtel1
ENSMUSG00000032011	-1.174056668	0.005514673	0.01602968	Thy1
ENSMUSG00000028999	0.851965801	0.005515804	0.016030697	Rint1
ENSMUSG00000007682	1.976745374	0.005522679	0.016048402	Dio2
ENSMUSG00000047515	-2.601281875	0.00552481	0.016051976	BC049715
ENSMUSG00000063714	-1.612497517	0.005525474	0.016051976	Sp3os
ENSMUSG00000028035	-1.351079315	0.00552857	0.016058694	Dnajb4
ENSMUSG00000101429	-6.546303673	0.005531777	0.016065735	BC055402
ENSMUSG00000086216	3.339384648	0.00553542	0.016074038	Gm13610
ENSMUSG00000098534	2.402786613	0.005538289	0.016080092	Gm27167
ENSMUSG00000041120	-0.939686541	0.005550349	0.016112826	Nbl1
ENSMUSG00000114362	-3.145431754	0.005553357	0.016119277	4933433G19Rik
ENSMUSG00000087166	-3.479634695	0.00556346	0.016145761	L1td1
ENSMUSG00000009097	-1.399045893	0.005564056	0.016145761	Tbx1
ENSMUSG00000030871	1.411226487	0.005568289	0.01615576	Ears2
ENSMUSG00000028641	0.810534235	0.005580935	0.016190158	P3h1
ENSMUSG00000029090	-0.965952315	0.005607129	0.016263846	Adgra3
ENSMUSG00000049339	0.737505822	0.005608102	0.016264367	Retreg2
ENSMUSG00000025500	-1.832063826	0.005623966	0.016308071	Lmntd2
ENSMUSG00000115919	-3.338184995	0.005626309	0.016312556	Gm31583
ENSMUSG00000023025	0.753830988	0.005634938	0.016335266	Larp4
ENSMUSG00000020905	-1.077825142	0.00565186	0.016382007	Usp43
ENSMUSG00000085439	-6.650308227	0.005654238	0.016386582	Rapgef4os1
ENSMUSG00000031200	-0.993790095	0.005669244	0.01642775	Mtcp1
ENSMUSG00000021275	0.96427603	0.00567103	0.016430604	Tecpr2
ENSMUSG00000021791	-2.359546439	0.005687909	0.01647718	Dydc2
ENSMUSG00000038663	-1.540438814	0.005694948	0.01649524	Fsd2
ENSMUSG00000090100	-0.972786468	0.005702399	0.01651449	Ttbk2
ENSMUSG00000038893	-1.278831804	0.005713769	0.016545082	Fam117a
ENSMUSG00000062542	-2.174574428	0.005717944	0.016554834	Syt9
ENSMUSG00000062245	-7.474526473	0.005725733	0.016575044	Olfr170
ENSMUSG00000097324	-4.512722272	0.005738304	0.01660909	Carmn
ENSMUSG00000034764	2.514995087	0.005740506	0.016613119	1700006J14Rik
ENSMUSG00000032038	0.725471266	0.005742628	0.016616914	St3gal4
ENSMUSG00000021767	-1.059245045	0.005744731	0.01661923	Kat6b
ENSMUSG00000037578	2.954928766	0.005745854	0.01661923	Pkd2l1
ENSMUSG00000029352	-2.20878526	0.00574586	0.01661923	Crybb3
ENSMUSG00000061315	0.878136112	0.005759171	0.016655382	Naca
ENSMUSG00000049960	0.937792345	0.005766233	0.016673455	Mrps16
ENSMUSG00000028403	0.741472821	0.005776304	0.016699229	Zdhhc21
ENSMUSG00000003153	-1.073858884	0.005776775	0.016699229	Slc2a3
ENSMUSG00000004328	-3.720829422	0.005779207	0.016703903	Hif3a
ENSMUSG00000079737	1.184280765	0.005789631	0.016731674	3110001I22Rik
ENSMUSG00000046714	1.910012808	0.005793516	0.016740542	Foxc2
ENSMUSG00000020432	-1.51275279	0.005799677	0.016755984	Tcn2
ENSMUSG00000030091	0.972558589	0.005800566	0.016756193	Nup210
ENSMUSG00000032373	1.794874646	0.005833705	0.016849548	Car12
ENSMUSG00000027710	0.766643665	0.005842312	0.016870158	Acad9
ENSMUSG00000028358	-1.654645547	0.005842486	0.016870158	Zfp618
ENSMUSG00000099162	4.019147992	0.005858544	0.016914143	Gm27168
ENSMUSG00000044496	0.737748343	0.00587467	0.016958313	2510039O18Rik
ENSMUSG00000002728	0.830309991	0.005876408	0.016960942	Naa20
ENSMUSG00000069020	0.7684018	0.005910171	0.017055993	Urm1
ENSMUSG00000024486	-1.416968051	0.00591223	0.017059532	Hbegf
ENSMUSG00000069114	-1.212413224	0.005924911	0.017093719	Zbtb10
ENSMUSG00000047694	-0.864755857	0.005929977	0.017105927	Yipf6
ENSMUSG00000038910	1.17614607	0.005931129	0.017106844	Plcl2
ENSMUSG00000023243	1.003590858	0.005939186	0.017125544	Kcnk5
ENSMUSG00000089714	-1.405787048	0.005939283	0.017125544	Gm16092
ENSMUSG00000097331	-1.562972099	0.005943222	0.017134492	F420014N23Rik
ENSMUSG00000045503	0.79629564	0.0059543	0.01716402	Sys1
ENSMUSG00000022516	1.000442148	0.005959395	0.017176292	Nudt16l1
ENSMUSG00000025323	-0.980865031	0.005963235	0.017184945	Sp4
ENSMUSG00000028551	-1.098843488	0.00597004	0.017202138	Cdkn2c
ENSMUSG00000072214	0.991944479	0.005974094	0.017211399	Sept5
ENSMUSG00000061751	-1.100085151	0.005976818	0.017216723	Kalrn
ENSMUSG00000114329	-6.520055387	0.005977621	0.017216723	Gm30489
ENSMUSG00000050914	-2.870526168	0.00598084	0.017223576	Ankrd37
ENSMUSG00000021556	0.767548127	0.005984276	0.017231052	Golm1
ENSMUSG00000064345	-1.012898407	0.005985643	0.017232567	mt-Nd2
ENSMUSG00000040785	-0.910929632	0.005988566	0.017238562	Ttc3
ENSMUSG00000042632	-1.283721032	0.005992068	0.017246222	Pla2g6
ENSMUSG00000022822	0.746463607	0.00599441	0.017250542	Abcc5
ENSMUSG00000021886	1.123831252	0.006001634	0.017268907	Gpr65
ENSMUSG00000027224	3.053279773	0.006003717	0.017272477	Duoxa1
ENSMUSG00000085612	-3.574450575	0.006008392	0.017283505	Gm15868
ENSMUSG00000039114	-1.276806329	0.006011084	0.017288822	Nrn1
ENSMUSG00000040569	2.520802267	0.006015319	0.0172948	Slc26a7
ENSMUSG00000042817	1.405943906	0.006015581	0.0172948	Flt3
ENSMUSG00000073394	2.625831901	0.006015693	0.0172948	Runx2os1
ENSMUSG00000028755	1.867372743	0.006028166	0.017328232	Cda
ENSMUSG00000044562	-1.62225331	0.006035572	0.017347088	Rasip1
ENSMUSG00000035311	0.720571139	0.006039332	0.01735278	Gnptab
ENSMUSG00000075307	-1.791380462	0.006039902	0.01735278	Klhl41
ENSMUSG00000005803	0.766502681	0.006040091	0.01735278	Sqor
ENSMUSG00000026818	3.28974276	0.006049239	0.017376627	Cel
ENSMUSG00000017764	1.020987484	0.006052845	0.017383972	Zswim1
ENSMUSG00000062098	-1.104807593	0.006053491	0.017383972	Btbd3
ENSMUSG00000029165	-1.143608724	0.006061342	0.017404081	Agbl5
ENSMUSG00000050891	0.859333185	0.006070253	0.017427226	Tatdn1
ENSMUSG00000031434	0.96548242	0.006075196	0.017438976	Morc4
ENSMUSG00000002250	0.877097307	0.006097279	0.017499917	Ppard
ENSMUSG00000079363	-1.313132025	0.006101878	0.017510664	Gbp4
ENSMUSG00000101086	2.612893886	0.006106305	0.017520917	Gm28651
ENSMUSG00000019464	-1.664506942	0.006110415	0.017530257	Ptger1
ENSMUSG00000015092	0.762588542	0.006120669	0.017557218	Edf1
ENSMUSG00000086395	-2.106299772	0.006128848	0.01757822	A630014C17Rik
ENSMUSG00000019864	0.918800676	0.006148419	0.017631886	Rtn4ip1
ENSMUSG00000063281	0.942743856	0.006167415	0.01768389	Zfp35
ENSMUSG00000025165	1.914908778	0.006190394	0.017747295	Sectm1a
ENSMUSG00000039349	-1.294998298	0.006195217	0.01775864	C130074G19Rik
ENSMUSG00000048458	-1.037442553	0.006198268	0.017764903	Inka2
ENSMUSG00000006529	-2.107032995	0.006204209	0.017779446	Itih1
ENSMUSG00000067795	-2.712077147	0.006213682	0.017804105	4930444P10Rik
ENSMUSG00000045106	-1.669686732	0.006215374	0.017806464	Ccdc73
ENSMUSG00000027177	-0.9710798	0.006229057	0.017838386	Hipk3
ENSMUSG00000027338	-1.874942011	0.006229762	0.017838386	Prnd
ENSMUSG00000027429	0.760491613	0.006229775	0.017838386	Sec23b
ENSMUSG00000061171	-6.89077575	0.006229996	0.017838386	Slc38a11
ENSMUSG00000030538	0.918756925	0.006245215	0.017879467	Cib1
ENSMUSG00000041073	-1.822068594	0.00624799	0.017884914	Nacad
ENSMUSG00000029484	-1.087711145	0.006252626	0.017895687	Anxa3
ENSMUSG00000037818	-1.229488096	0.006274673	0.017956283	Abhd18
ENSMUSG00000048897	1.054916031	0.006280663	0.017970915	Zfp710
ENSMUSG00000057092	-3.042489721	0.006285789	0.017983075	Fxyd3
ENSMUSG00000031370	0.763978908	0.006287772	0.017986237	Zrsr2
ENSMUSG00000097121	-2.165514697	0.006290113	0.017990425	D130020L05Rik
ENSMUSG00000032358	-1.444286687	0.006305499	0.018031916	Fam83b
ENSMUSG00000038457	-2.306379276	0.006311377	0.018046208	Tmem255b
ENSMUSG00000021111	0.751169618	0.006320116	0.018068678	Papola
ENSMUSG00000097047	-2.183043157	0.006329715	0.018092468	1110020A21Rik
ENSMUSG00000110457	1.610702214	0.006330202	0.018092468	Gm45752
ENSMUSG00000092274	-1.311294081	0.006338501	0.018112417	Neat1
ENSMUSG00000025352	1.337302305	0.006338948	0.018112417	Gdf11
ENSMUSG00000029407	0.726558368	0.006342056	0.018118771	Uso1
ENSMUSG00000080316	-0.954748662	0.006344928	0.01812445	Spaca6
ENSMUSG00000036022	0.857418672	0.006350443	0.018137678	Fam122b
ENSMUSG00000038722	0.86483531	0.006360467	0.018163779	Bud31
ENSMUSG00000100075	-2.18961254	0.006369782	0.018187847	1700018L02Rik
ENSMUSG00000024101	0.864419857	0.00638174	0.018219454	Washc1
ENSMUSG00000086644	1.806225003	0.006400442	0.018270305	Gm13470
ENSMUSG00000004540	-3.48116783	0.006404246	0.018278618	Psg17
ENSMUSG00000035342	-0.889111104	0.006405475	0.018279583	Lzts2
ENSMUSG00000062646	-0.951942523	0.006410186	0.01828689	Ganc
ENSMUSG00000063439	0.990132306	0.006410406	0.01828689	B9d2
ENSMUSG00000043131	0.769443629	0.006410711	0.01828689	Mob1a
ENSMUSG00000041702	-0.963988961	0.006415219	0.018297203	Btbd7
ENSMUSG00000028300	0.791819773	0.006419423	0.018306648	C9orf72
ENSMUSG00000108297	-7.134548265	0.006449202	0.018389014	Gm44167
ENSMUSG00000096549	-6.589031523	0.006450133	0.018389111	Prickle4
ENSMUSG00000027713	-2.224143775	0.006451735	0.018391123	1810062G17Rik
ENSMUSG00000026389	-0.959615233	0.006454781	0.018397249	Steap3
ENSMUSG00000016918	-1.508187378	0.006456481	0.018399535	Sulf1
ENSMUSG00000050097	-1.835700915	0.006472362	0.01844223	Ces2b
ENSMUSG00000031133	-0.855105923	0.006480849	0.018463846	Arhgef6
ENSMUSG00000037523	0.997366029	0.006490268	0.018488114	Mavs
ENSMUSG00000027377	-1.237929344	0.006496402	0.018503015	Mall
ENSMUSG00000090260	-6.637501852	0.006506549	0.018529342	2810442N19Rik
ENSMUSG00000096210	-1.530920449	0.006530766	0.018595727	H1f0
ENSMUSG00000023147	1.168860532	0.006533411	0.018600676	Wrb
ENSMUSG00000032040	0.84484347	0.006545902	0.018633649	Dcps
ENSMUSG00000019837	0.799527215	0.006549741	0.01864199	Gtf3c6
ENSMUSG00000063458	1.171192416	0.006555078	0.018654592	Lrmda
ENSMUSG00000061983	0.94201655	0.0065639	0.018674925	Rps12
ENSMUSG00000079481	-1.255295083	0.006564045	0.018674925	Nhsl2
ENSMUSG00000022817	-0.994053319	0.006565158	0.018675503	Itgb5
ENSMUSG00000026048	-1.374284744	0.0065928	0.018751534	Ercc5
ENSMUSG00000009927	0.965694768	0.006611993	0.018801152	Rps25
ENSMUSG00000037548	-0.91631029	0.006612079	0.018801152	H2-DMb2
ENSMUSG00000033214	3.109791435	0.006619386	0.018819319	Slitrk5
ENSMUSG00000020020	2.213956919	0.006620606	0.018820178	Usp44
ENSMUSG00000021298	1.253157215	0.00662469	0.018829057	Gpr132
ENSMUSG00000087259	1.835493934	0.006625686	0.018829057	2610035D17Rik
ENSMUSG00000086331	2.281611141	0.006626484	0.018829057	Gm16310
ENSMUSG00000096606	1.537373653	0.006633118	0.018845298	Tpbgl
ENSMUSG00000074476	1.071558116	0.006634201	0.018845763	Spc24
ENSMUSG00000073207	-1.670403453	0.006649501	0.018886609	Ccdc160
ENSMUSG00000022661	0.772135902	0.006654943	0.018899449	Cd200
ENSMUSG00000030469	1.320470903	0.006657356	0.018903683	Zfp719
ENSMUSG00000084800	-3.729399594	0.006661418	0.0189126	Gm12205
ENSMUSG00000058952	-2.137868887	0.006667172	0.018925728	Cfi
ENSMUSG00000046785	-0.856430454	0.006667888	0.018925728	Epm2aip1
ENSMUSG00000109336	0.771384751	0.006671256	0.018932666	Samd4b
ENSMUSG00000029192	0.74025745	0.006675083	0.018940907	Tbc1d14
ENSMUSG00000020059	-2.185073386	0.006676369	0.018941934	Sycp3
ENSMUSG00000027606	-6.64777345	0.006681414	0.018953625	Dnajc5b
ENSMUSG00000027406	0.765473159	0.00668532	0.018962082	Idh3b
ENSMUSG00000030031	1.796432282	0.006691218	0.018976188	Kbtbd8
ENSMUSG00000042502	0.696614453	0.006709305	0.01902485	Cd2bp2
ENSMUSG00000030443	1.54246884	0.006711246	0.019027725	Zfp583
ENSMUSG00000034101	-0.976372346	0.006712378	0.019028302	Ctnnd1
ENSMUSG00000028677	0.72520399	0.006723827	0.019058123	Rnf220
ENSMUSG00000057802	-3.103344527	0.006730698	0.019074961	Gm10030
ENSMUSG00000048920	0.820424175	0.006745463	0.019114164	Fkrp
ENSMUSG00000044770	1.403991581	0.006746714	0.019115068	Scml4
ENSMUSG00000084911	-1.54644827	0.006752874	0.019129879	Gm16185
ENSMUSG00000055633	-1.625497333	0.006754716	0.019132454	Zfp580
ENSMUSG00000028940	-3.719098937	0.006771294	0.01917676	Hes2
ENSMUSG00000009281	-1.235855154	0.006782433	0.019205655	Rarres2
ENSMUSG00000020677	0.755086169	0.006791949	0.019229947	Ddx52
ENSMUSG00000107053	-2.73455649	0.006794415	0.019234272	1700021F13Rik
ENSMUSG00000027968	0.802555371	0.006800252	0.01924814	Larp7
ENSMUSG00000070305	0.869877992	0.00680243	0.019251646	Mpzl3
ENSMUSG00000024118	1.047402131	0.006811574	0.019274865	Tedc2
ENSMUSG00000033826	-1.303781422	0.00681335	0.019275163	Dnah8
ENSMUSG00000021944	1.818232045	0.006813559	0.019275163	Gata4
ENSMUSG00000007783	1.071828616	0.006829792	0.01931842	Cpt1c
ENSMUSG00000074743	-1.165758872	0.006832267	0.019322757	Thbd
ENSMUSG00000036057	0.751193946	0.006837903	0.019336028	Ptpn23
ENSMUSG00000097934	-6.411273404	0.006844304	0.019351461	6720483E21Rik
ENSMUSG00000074607	-2.163628109	0.006846643	0.019355404	Tox2
ENSMUSG00000072704	-0.895022843	0.006860999	0.019391969	Smim10l1
ENSMUSG00000062006	0.941384069	0.006861468	0.019391969	Rpl34
ENSMUSG00000028149	0.746104117	0.006884068	0.019453161	Rap1gds1
ENSMUSG00000027347	1.218126351	0.006886983	0.019458716	Rasgrp1
ENSMUSG00000086965	2.656455787	0.006889593	0.019463408	Rtl10
ENSMUSG00000059288	0.75127336	0.006894069	0.019472389	Cdyl
ENSMUSG00000022354	0.766298607	0.006894671	0.019472389	Ndufb9
ENSMUSG00000036896	0.855501024	0.006897585	0.019477472	C1qc
ENSMUSG00000118314	-3.070456359	0.00689837	0.019477472	1700001K23Rik
ENSMUSG00000030731	-2.045409204	0.006907613	0.019500885	Syt3
ENSMUSG00000028978	-1.476069573	0.006911386	0.01950885	Nos3
ENSMUSG00000043110	-4.484746269	0.006913348	0.019511703	Lrrn4
ENSMUSG00000060798	-1.199045299	0.006919682	0.019526892	Intu
ENSMUSG00000097430	-2.87080328	0.006936995	0.019573055	Gm10544
ENSMUSG00000056204	0.791238569	0.006945562	0.019594531	Pgpep1
ENSMUSG00000018168	1.223490587	0.00694827	0.019599473	Ikzf3
ENSMUSG00000036733	0.73268858	0.006950046	0.019601788	Rbm42
ENSMUSG00000033114	0.934342198	0.006970918	0.01965795	Slc35d2
ENSMUSG00000070999	2.437554002	0.006974288	0.019664749	Ccin
ENSMUSG00000037868	1.001795753	0.006975403	0.01966519	Egr2
ENSMUSG00000008305	-0.956503349	0.006984176	0.019687215	Tle1
ENSMUSG00000085105	-2.344671759	0.006985291	0.019687652	Gm12758
ENSMUSG00000032494	-3.148945863	0.007052136	0.019873321	Tdgf1
ENSMUSG00000018698	-6.8174875	0.007058608	0.019887475	Lhx1
ENSMUSG00000117794	-6.39875011	0.007059098	0.019887475	Gm50328
ENSMUSG00000031546	0.865583672	0.007065877	0.019903838	Gins4
ENSMUSG00000001098	-1.169345093	0.007083337	0.01995028	Kctd10
ENSMUSG00000033705	-1.202549935	0.007092732	0.019973999	Stard9
ENSMUSG00000118330	2.339077745	0.007099981	0.019991668	Gm30042
ENSMUSG00000037257	0.871679776	0.007126071	0.020062376	Aagab
ENSMUSG00000090961	-7.066578129	0.007154217	0.020138852	Vmn2r8
ENSMUSG00000018554	-2.206648736	0.007160873	0.020154145	Ybx2
ENSMUSG00000030602	-0.946622267	0.007162514	0.020154145	Pak4
ENSMUSG00000032131	1.548298342	0.007162599	0.020154145	Abcg4
ENSMUSG00000022938	-2.504615929	0.00716474	0.020157405	Fam3b
ENSMUSG00000031740	-1.292737007	0.007171669	0.020171644	Mmp2
ENSMUSG00000061046	-1.17228252	0.007171768	0.020171644	Haghl
ENSMUSG00000024604	0.717454626	0.007183033	0.020199545	Rbm22
ENSMUSG00000074634	1.212904612	0.007183659	0.020199545	Tmem267
ENSMUSG00000040407	-0.916394865	0.007184963	0.020200444	Akap9
ENSMUSG00000025579	0.729183542	0.007187307	0.020204262	Gaa
ENSMUSG00000037857	0.730294363	0.007197123	0.020229084	Nufip2
ENSMUSG00000013921	1.203825908	0.007201172	0.020237072	Clip3
ENSMUSG00000029050	-1.020805274	0.007201938	0.020237072	Ski
ENSMUSG00000113918	-1.772804908	0.007206854	0.02024811	Gm6566
ENSMUSG00000028975	0.898727079	0.007216168	0.020271501	Pex14
ENSMUSG00000073402	-1.5662958	0.007224684	0.020292643	Gm8909
ENSMUSG00000025575	0.734809463	0.007228481	0.020300529	Cant1
ENSMUSG00000024516	0.757979705	0.00726558	0.020401923	Sec11c
ENSMUSG00000054612	1.375067953	0.007284962	0.020453549	Mgmt
ENSMUSG00000002847	1.603485917	0.007296567	0.020483326	Pla1a
ENSMUSG00000030612	0.897994505	0.007299314	0.020485436	Mrpl46
ENSMUSG00000047638	1.972699909	0.007299317	0.020485436	Nr1h4
ENSMUSG00000100053	1.977437808	0.007302296	0.020490993	Gm28154
ENSMUSG00000029501	0.738067288	0.007310576	0.020511422	Ankle2
ENSMUSG00000078974	0.947444515	0.007313887	0.020517904	Sec61g
ENSMUSG00000042535	0.732065847	0.007316303	0.020521875	Gtpbp1
ENSMUSG00000050075	1.056057795	0.007317502	0.020522432	Gpr171
ENSMUSG00000025092	-0.902316347	0.007323444	0.020536286	Hspa12a
ENSMUSG00000067577	-3.689437951	0.007337056	0.020571645	A430093F15Rik
ENSMUSG00000027122	0.734710041	0.007361742	0.020638036	Arl14ep
ENSMUSG00000108714	-2.655176154	0.007365473	0.020645675	Gm21057
ENSMUSG00000026930	-1.4841555	0.007373432	0.020665159	Gpsm1
ENSMUSG00000000861	1.578404846	0.007376636	0.020671315	Bcl11a
ENSMUSG00000022723	-1.190517576	0.00738501	0.020691953	Crybg3
ENSMUSG00000091512	0.709668584	0.007390571	0.020704704	Lamtor3
ENSMUSG00000010086	-7.292996101	0.007395085	0.02071452	Rnf112
ENSMUSG00000104367	-6.476850226	0.007399399	0.020723774	Gm38079
ENSMUSG00000044393	-1.003323736	0.007401968	0.020728137	Dsg2
ENSMUSG00000023411	-1.225645349	0.007407465	0.020740699	Nfatc4
ENSMUSG00000033948	-1.530037616	0.007417208	0.020765144	Zswim5
ENSMUSG00000035642	-1.18079026	0.007422854	0.020778115	Aamdc
ENSMUSG00000045659	-1.199100606	0.007424732	0.020780536	Plekha7
ENSMUSG00000071076	-1.37284894	0.007426501	0.02078265	Jund
ENSMUSG00000032127	0.726199081	0.00743586	0.020806	Vps11
ENSMUSG00000029676	0.978921326	0.0074379	0.020808869	Pot1a
ENSMUSG00000025290	0.908775664	0.00744453	0.020824578	Rps24
ENSMUSG00000045216	0.733280044	0.007446128	0.020826207	Hs6st1
ENSMUSG00000024668	0.755252201	0.007447637	0.020827586	Sdhaf2
ENSMUSG00000023945	2.981775096	0.00744879	0.020827971	Slc5a7
ENSMUSG00000045932	0.764625481	0.007452295	0.020834515	Ifit2
ENSMUSG00000045680	-1.994983186	0.007453192	0.020834515	Tcf21
ENSMUSG00000062444	2.460740045	0.007454178	0.020834515	Ap3b2
ENSMUSG00000092384	-6.617083127	0.007469133	0.020873469	Gm4189
ENSMUSG00000070493	0.835676442	0.007493395	0.020937888	Chchd2
ENSMUSG00000112164	-1.827039762	0.007494226	0.020937888	Gm19990
ENSMUSG00000001768	-1.474488294	0.007500796	0.020952767	Rin2
ENSMUSG00000041565	-6.412460024	0.007501595	0.020952767	L3mbtl4
ENSMUSG00000016239	0.913837363	0.007510164	0.020973842	Lonrf3
ENSMUSG00000030231	-0.901533778	0.007515526	0.020985961	Plekha5
ENSMUSG00000079941	1.789738625	0.007519725	0.020994825	Gm11273
ENSMUSG00000026621	-3.197727209	0.007525494	0.021008074	Marc1
ENSMUSG00000054909	-3.572999879	0.007526524	0.021008087	Wbscr25
ENSMUSG00000097178	-2.815563559	0.007529898	0.021014646	2310002F09Rik
ENSMUSG00000003731	0.718226013	0.007532233	0.021018303	Kpna6
ENSMUSG00000100975	1.147256381	0.007534492	0.021021744	Gm28875
ENSMUSG00000039754	0.97358753	0.007539467	0.021032764	Alkbh4
ENSMUSG00000018932	0.7378891	0.007547653	0.021052735	Map2k3
ENSMUSG00000061759	0.787460251	0.00755272	0.021064006	Armt1
ENSMUSG00000027459	-0.992573306	0.007555091	0.021067753	Fam110a
ENSMUSG00000028790	0.71904058	0.007557411	0.021071358	Khdrbs1
ENSMUSG00000034968	-2.478389996	0.007561655	0.021080323	Lbx2
ENSMUSG00000031982	1.042192457	0.007570409	0.02110186	Arv1
ENSMUSG00000027956	-1.292809481	0.007575654	0.021113608	Tmem144
ENSMUSG00000060188	-1.14173797	0.007577722	0.021116502	Cxcl17
ENSMUSG00000024013	-1.337735792	0.007588823	0.021144565	Fgd2
ENSMUSG00000065952	1.194918363	0.007594806	0.021158361	C330021F23Rik
ENSMUSG00000102440	-1.746356216	0.007610469	0.021199116	Pcdhga9
ENSMUSG00000025930	1.976978791	0.007619544	0.021221511	Msc
ENSMUSG00000078838	3.291330491	0.007630582	0.021249369	Gm17382
ENSMUSG00000044976	-2.340826785	0.007653648	0.021310707	Wdr72
ENSMUSG00000022122	-1.541210053	0.007670447	0.021354582	Ednrb
ENSMUSG00000027671	0.728033309	0.007673155	0.021359197	Actl6a
ENSMUSG00000052676	-1.099180388	0.007676018	0.021359197	Zmat1
ENSMUSG00000005950	-1.398209053	0.00767624	0.021359197	P2rx5
ENSMUSG00000100164	-1.298942693	0.007676271	0.021359197	2610306M01Rik
ENSMUSG00000091438	3.4753259	0.0076791	0.02136417	Gm17088
ENSMUSG00000055839	0.846821363	0.007717998	0.021469478	Elob
ENSMUSG00000063239	2.404117789	0.007730763	0.021502069	Grm4
ENSMUSG00000025377	1.075684556	0.007732914	0.021505135	Tepsin
ENSMUSG00000086444	-6.600330802	0.007735215	0.021508616	Gm15961
ENSMUSG00000021468	0.708213497	0.007760916	0.021577157	Sptlc1
ENSMUSG00000043531	2.153757356	0.007763524	0.021579379	Sorcs1
ENSMUSG00000032401	-7.443354577	0.00776382	0.021579379	Lctl
ENSMUSG00000060373	0.752867972	0.007770549	0.021595155	Hnrnpc
ENSMUSG00000009210	-1.503160264	0.007789416	0.021644656	Prr29
ENSMUSG00000070883	-1.889578789	0.007794951	0.021657101	Ccdc173
ENSMUSG00000053158	0.821947255	0.00779911	0.021665721	Fes
ENSMUSG00000038354	-2.35896718	0.007800415	0.021666412	Ankrd35
ENSMUSG00000103114	-3.288150511	0.007805841	0.021678544	Gm32200
ENSMUSG00000025794	0.921506831	0.007808088	0.021681849	Rpl14
ENSMUSG00000063800	0.778560467	0.007854853	0.021808756	Prpf38a
ENSMUSG00000086537	2.949700728	0.007857938	0.021814369	Gnasas1
ENSMUSG00000085208	0.696018064	0.007859505	0.021815765	Brip1os
ENSMUSG00000096740	0.972478467	0.007873724	0.021852274	Lbhd1
ENSMUSG00000001783	0.744974089	0.007882609	0.021873973	Rtcb
ENSMUSG00000052616	-2.057325611	0.007889444	0.021889979	Terb1
ENSMUSG00000094985	-6.326314803	0.007948163	0.022049916	Topaz1
ENSMUSG00000025402	1.12852307	0.007952487	0.022058926	Nab2
ENSMUSG00000051457	0.930350492	0.007969621	0.022103465	Spn
ENSMUSG00000028249	0.802122883	0.007973715	0.022111828	Sdcbp
ENSMUSG00000031333	0.690278708	0.007976024	0.022115242	Abcb7
ENSMUSG00000053317	0.892646661	0.007982968	0.022131503	Sec61b
ENSMUSG00000037408	0.89715652	0.007986121	0.022134753	Cnnm4
ENSMUSG00000109341	2.440354586	0.007986299	0.022134753	Gm30873
ENSMUSG00000043760	-2.57163569	0.007994528	0.022154566	Pkhd1
ENSMUSG00000054715	1.061102886	0.007999053	0.022164111	Zscan22
ENSMUSG00000047804	0.904737835	0.008009893	0.022191147	Akap10
ENSMUSG00000068417	1.11720922	0.008012207	0.022194561	Pnp2
ENSMUSG00000031430	-2.827973809	0.008015902	0.022201798	Vsig1
ENSMUSG00000075027	-2.008926129	0.008031344	0.022241564	4631405J19Rik
ENSMUSG00000015335	0.945443055	0.008037308	0.022255074	Zdhhc12
ENSMUSG00000016493	-1.261800266	0.008049038	0.022284544	Cd46
ENSMUSG00000062151	-6.38159756	0.008052077	0.022289949	Unc13c
ENSMUSG00000030386	-1.220815932	0.008059757	0.022308198	Zfp606
ENSMUSG00000052142	0.991330647	0.008060944	0.022308473	Rasal3
ENSMUSG00000032743	-0.81592694	0.008077071	0.022350088	D430042O09Rik
ENSMUSG00000024145	1.108770567	0.008091861	0.022387991	Pigf
ENSMUSG00000008384	0.955259208	0.008095478	0.022393653	Sertad1
ENSMUSG00000015981	-1.313774388	0.008096091	0.022393653	Stk32c
ENSMUSG00000028629	1.255135247	0.008099902	0.022401173	Exo5
ENSMUSG00000006611	-0.889134822	0.008102735	0.022404602	Hfe
ENSMUSG00000027296	-1.48615007	0.008103327	0.022404602	Itpka
ENSMUSG00000036499	0.724642407	0.008105926	0.022408767	Eea1
ENSMUSG00000037706	-0.959665832	0.008108351	0.022412448	Cd81
ENSMUSG00000056665	1.019892706	0.008118419	0.022435252	Them6
ENSMUSG00000026062	1.149210069	0.008118789	0.022435252	Slc9a2
ENSMUSG00000029569	0.720388968	0.008133323	0.022472388	Tmem168
ENSMUSG00000013593	0.726726768	0.008135797	0.022476194	Ndufs2
ENSMUSG00000031379	-1.040375615	0.00814683	0.022503642	Pir
ENSMUSG00000065990	0.799735719	0.008151727	0.022514137	Aurkaip1
ENSMUSG00000035104	-1.251211708	0.008160263	0.022534677	Eva1a
ENSMUSG00000020680	0.753225541	0.008169757	0.022557858	Taf15
ENSMUSG00000023921	-0.839363271	0.008172095	0.022561276	Mmut
ENSMUSG00000066441	0.82253595	0.008178322	0.022575426	Rdh11
ENSMUSG00000113780	-2.894941661	0.008186295	0.022594395	Gm33195
ENSMUSG00000002104	-2.021074084	0.008195637	0.022617134	Rapsn
ENSMUSG00000098708	-1.738306216	0.008199412	0.022624509	Gm27252
ENSMUSG00000055373	-2.573156241	0.00822076	0.022680361	Fut9
ENSMUSG00000020787	-1.853438618	0.008222594	0.022682369	P2rx1
ENSMUSG00000027193	0.76514453	0.008225476	0.0226845	Api5
ENSMUSG00000053465	-2.671425787	0.008225579	0.0226845	Hs6st3
ENSMUSG00000021796	-0.930964936	0.008232402	0.022700265	Bmpr1a
ENSMUSG00000115518	-1.799125321	0.008236285	0.022707917	Gm10791
ENSMUSG00000070524	2.022837262	0.008239376	0.022713388	Fcrlb
ENSMUSG00000042569	0.873927475	0.008252722	0.022747121	Dhrs7b
ENSMUSG00000036087	-0.834930001	0.008277076	0.022811182	Slain2
ENSMUSG00000085672	-6.522581458	0.008292677	0.022851104	Gm16193
ENSMUSG00000085395	-1.806717504	0.00834073	0.022978521	Gm13056
ENSMUSG00000022336	0.81796408	0.008341157	0.022978521	Eif3e
ENSMUSG00000112593	-3.100400186	0.008363581	0.0230372	Gm48882
ENSMUSG00000022701	-1.07859417	0.008368142	0.023046668	Ccdc191
ENSMUSG00000039209	2.629588242	0.008393236	0.023112675	Rpl39l
ENSMUSG00000026988	-0.915456323	0.008399565	0.023126999	Wdsub1
ENSMUSG00000028840	1.751334945	0.008403354	0.023134324	Zfp593
ENSMUSG00000105355	-2.53996614	0.008434558	0.023216822	Gm40117
ENSMUSG00000002109	-1.13643181	0.008435585	0.023216822	Ddb2
ENSMUSG00000087381	-1.68673801	0.008442918	0.023233886	Gm16008
ENSMUSG00000056185	-1.430781981	0.008451245	0.023253681	Snx32
ENSMUSG00000005640	-6.957404255	0.00847774	0.023323453	Insrr
ENSMUSG00000055341	-2.003786473	0.00848057	0.023328108	Zfp457
ENSMUSG00000014075	0.9041774	0.008488383	0.02334647	Tctex1d2
ENSMUSG00000059654	3.117605599	0.008498994	0.023372034	Reg1
ENSMUSG00000020686	-1.819908789	0.008499958	0.023372034	Gas2l2
ENSMUSG00000062169	0.691565084	0.00851322	0.023405364	Cnih4
ENSMUSG00000043065	-0.878954947	0.008516003	0.023409876	Spice1
ENSMUSG00000046058	0.915309009	0.00851993	0.023416576	Eid2
ENSMUSG00000093726	2.004163586	0.008521187	0.023416576	Gm20667
ENSMUSG00000086416	3.118245224	0.008521866	0.023416576	Gm14002
ENSMUSG00000021832	0.791665936	0.008530898	0.023437594	Psmc6
ENSMUSG00000031382	-2.202373687	0.008531801	0.023437594	Asb11
ENSMUSG00000046330	0.90419983	0.008551618	0.023486596	Rpl37a
ENSMUSG00000028871	-3.478345044	0.008551929	0.023486596	Rspo1
ENSMUSG00000001988	1.539836567	0.008561217	0.023508955	Npas1
ENSMUSG00000049588	1.190403622	0.008571953	0.023535284	Ccdc69
ENSMUSG00000087142	-2.025901149	0.008576736	0.023545266	Gm12454
ENSMUSG00000041679	-2.00920506	0.008578032	0.02354567	Lrrc29
ENSMUSG00000027475	0.697362884	0.008579841	0.023547483	Kif3b
ENSMUSG00000071494	-7.083921066	0.008587905	0.023566461	Olfr455
ENSMUSG00000032220	-0.864730835	0.008594687	0.023579757	Myo1e
ENSMUSG00000010025	-0.946715981	0.00859505	0.023579757	Aldh3a2
ENSMUSG00000052253	0.757393306	0.008600242	0.023590845	Zfp622
ENSMUSG00000118028	-6.724948876	0.008604896	0.02359862	Gm50215
ENSMUSG00000079070	-6.525362418	0.008605378	0.02359862	Gm3985
ENSMUSG00000028436	0.757849378	0.008616526	0.023626034	Dcaf12
ENSMUSG00000078190	-1.244036448	0.008624746	0.023645355	Dnm3os
ENSMUSG00000042050	-0.929436591	0.008625879	0.023645355	Wdr60
ENSMUSG00000036932	0.690339702	0.008630406	0.023654601	Aifm1
ENSMUSG00000114864	3.422888985	0.008636224	0.023667386	Gm41071
ENSMUSG00000019772	1.970884744	0.008643228	0.023683414	Vip
ENSMUSG00000086503	-2.104155518	0.008655576	0.023714081	Xist
ENSMUSG00000086448	-1.936411039	0.008663601	0.023732897	9330162012Rik
ENSMUSG00000027551	0.839388022	0.008668584	0.023743374	Zfp64
ENSMUSG00000027650	0.773353766	0.008676637	0.023761312	Tti1
ENSMUSG00000074653	-6.724067867	0.00867745	0.023761312	Lrrc31
ENSMUSG00000038132	-1.787004646	0.008678643	0.023761405	Rbm24
ENSMUSG00000026807	-1.433825938	0.00868889	0.023786287	Ak8
ENSMUSG00000055134	-2.246676968	0.00869104	0.023788996	9130017K11Rik
ENSMUSG00000031132	-3.03456155	0.008692293	0.023789251	Cd40lg
ENSMUSG00000019210	0.796221327	0.008703247	0.023816052	Atp6v1e1
ENSMUSG00000019320	-1.800233399	0.008717804	0.023852702	Noxo1
ENSMUSG00000047953	-1.591294826	0.008724148	0.023866877	Gp5
ENSMUSG00000027485	-3.906004424	0.008740104	0.023907337	Bpifb1
ENSMUSG00000037025	-1.484173654	0.008746307	0.023921115	Foxa2
ENSMUSG00000074220	1.361105497	0.008750187	0.023928535	Zfp382
ENSMUSG00000029554	0.883334787	0.008763727	0.023962367	Mad1l1
ENSMUSG00000032366	-0.911363845	0.008803945	0.024069124	Tpm1
ENSMUSG00000020812	1.005492412	0.008826751	0.024128257	Snhg16
ENSMUSG00000028919	-1.289416787	0.008835268	0.024146669	Arhgef19
ENSMUSG00000107111	3.909775824	0.008835842	0.024146669	Gm40304
ENSMUSG00000030017	-4.177914033	0.008837867	0.024148987	Reg3g
ENSMUSG00000036918	0.72767665	0.008844275	0.024163275	Ttc7
ENSMUSG00000029840	0.754722025	0.008846398	0.024165856	Mtpn
ENSMUSG00000026200	-0.985752243	0.008847851	0.024166607	Glb1l
ENSMUSG00000010136	-1.312637365	0.008855317	0.024183778	Pifo
ENSMUSG00000100706	3.410651561	0.00885714	0.024185534	Gm19744
ENSMUSG00000022781	0.728237565	0.008868234	0.024212604	Pak2
ENSMUSG00000027852	0.724320109	0.008874833	0.024227396	Nras
ENSMUSG00000040250	0.698018968	0.008894319	0.02427736	Ints13
ENSMUSG00000021694	0.875366614	0.008910913	0.024319417	Ercc8
ENSMUSG00000048755	0.943725883	0.008914747	0.024326642	Mcat
ENSMUSG00000046722	0.723701045	0.00892092	0.024340248	Cdc42se1
ENSMUSG00000018160	0.69695656	0.008923816	0.02434491	Med1
ENSMUSG00000018924	-5.444345654	0.008932602	0.024365638	Alox15
ENSMUSG00000036599	0.832450324	0.008934893	0.024368646	Chst12
ENSMUSG00000028688	1.194629902	0.008943914	0.024386785	Toe1
ENSMUSG00000097075	-1.658304327	0.008943922	0.024386785	Cdiptos
ENSMUSG00000038366	0.751838534	0.008955572	0.024415305	Lasp1
ENSMUSG00000029999	-0.955353535	0.008957424	0.024417107	Tgfa
ENSMUSG00000027359	-2.185526885	0.008969674	0.02444725	Slc27a2
ENSMUSG00000007480	-2.595356646	0.008977793	0.024466125	Mc5r
ENSMUSG00000096937	2.743743673	0.008986823	0.02448748	Gm10825
ENSMUSG00000033728	1.002753578	0.008991435	0.024496792	Lrrc14
ENSMUSG00000025858	0.692398403	0.008999815	0.02451486	Get4
ENSMUSG00000063430	-2.230429479	0.009000457	0.02451486	Wscd2
ENSMUSG00000030741	0.767740347	0.00900198	0.02451575	Spns1
ENSMUSG00000043190	-1.105993162	0.009051053	0.024644078	Rfesd
ENSMUSG00000110489	-6.453437897	0.009051504	0.024644078	Gm31659
ENSMUSG00000003352	0.793005188	0.009076337	0.024708373	Cacnb3
ENSMUSG00000029060	-0.861461335	0.009077529	0.024708373	Mib2
ENSMUSG00000058420	-1.369023504	0.009093006	0.024746564	Syt17
ENSMUSG00000019894	-1.574458905	0.009094232	0.024746564	Slc6a15
ENSMUSG00000028618	-0.850424928	0.00909518	0.024746564	Tmem59
ENSMUSG00000022199	-1.105773247	0.009102642	0.024763583	Slc22a17
ENSMUSG00000025155	0.719166342	0.009104354	0.024764955	Dus1l
ENSMUSG00000019312	-1.446257949	0.009108109	0.024771881	Grb7
ENSMUSG00000101191	-1.756863989	0.009114444	0.024785825	Gm28809
ENSMUSG00000030030	-1.495630971	0.009127624	0.024818375	1700003E16Rik
ENSMUSG00000035168	-1.158439638	0.009129487	0.024820149	Tanc1
ENSMUSG00000046062	0.780885508	0.009131658	0.02482276	Ppp1r15b
ENSMUSG00000032502	1.803019546	0.009135397	0.024826933	Stac
ENSMUSG00000030060	0.835658799	0.009135614	0.024826933	Hmces
ENSMUSG00000014856	0.868736925	0.00913839	0.024831187	Tmem208
ENSMUSG00000024743	-1.025151106	0.009140941	0.024834827	Syt7
ENSMUSG00000038206	-0.902694614	0.009144948	0.024842424	Fbxo8
ENSMUSG00000086784	0.907504993	0.009147124	0.024845043	Isoc2a
ENSMUSG00000090121	-6.631514654	0.009194126	0.024969401	Abhd12b
ENSMUSG00000026737	0.82963871	0.009196364	0.024972172	Pip4k2a
ENSMUSG00000022596	-5.50738065	0.009203159	0.024987314	Slurp1
ENSMUSG00000038072	-0.853448053	0.009244076	0.025095084	Galnt11
ENSMUSG00000040127	-6.334456719	0.009246533	0.025098431	Sdr9c7
ENSMUSG00000024403	-1.482661731	0.009248784	0.02510122	Atp6v1g2
ENSMUSG00000040661	0.772207151	0.009265865	0.02514425	Rad54l2
ENSMUSG00000063488	-1.300750795	0.009271225	0.025155466	Zkscan7
ENSMUSG00000049353	-1.820894117	0.009278406	0.02517162	Rd3
ENSMUSG00000100281	-2.526020882	0.009287124	0.025190692	4930422M22Rik
ENSMUSG00000112129	-2.704842292	0.009287893	0.025190692	Pbld1
ENSMUSG00000086745	-6.457878201	0.009290248	0.025193748	Tspan2os
ENSMUSG00000006941	0.760582357	0.009304539	0.025229166	Eif1b
ENSMUSG00000049489	0.91281356	0.009307834	0.025234764	Ccnq
ENSMUSG00000032656	1.221953506	0.00931186	0.025242341	March3
ENSMUSG00000010796	-6.812315606	0.00933668	0.025306278	Asz1
ENSMUSG00000022529	0.727413506	0.00935039	0.025340088	Zfp263
ENSMUSG00000018378	-0.989944403	0.00935547	0.025350506	Cuedc1
ENSMUSG00000032719	-2.458089146	0.009363471	0.025368834	Sbspon
ENSMUSG00000097325	-2.205103524	0.009382494	0.025417015	Gm16897
ENSMUSG00000036975	0.991807259	0.009386064	0.025423329	Tmem177
ENSMUSG00000052415	-1.239190094	0.009390007	0.025430648	Tchh
ENSMUSG00000038718	-0.806797517	0.009421233	0.025510758	Pbx3
ENSMUSG00000044726	-6.962833422	0.009422074	0.025510758	Erich5
ENSMUSG00000022560	0.905121581	0.009445672	0.025571273	Slc52a2
ENSMUSG00000073144	1.711265843	0.009458025	0.025601336	4930599N23Rik
ENSMUSG00000067297	1.416118509	0.009468966	0.025627569	Ifit1bl2
ENSMUSG00000025260	0.857614921	0.009471003	0.025629699	Hsd17b10
ENSMUSG00000063089	-6.395792034	0.009473369	0.02563272	Klk1b8
ENSMUSG00000064354	-0.914581911	0.009475114	0.025634058	mt-Co2
ENSMUSG00000005609	0.751750316	0.009485129	0.025657768	Ctr9
ENSMUSG00000079593	-1.492464204	0.009494183	0.025678871	Gm14597
ENSMUSG00000031060	0.84063192	0.009500301	0.025692031	Rbm10
ENSMUSG00000090223	-2.334963838	0.009513117	0.025723297	Pcp4
ENSMUSG00000022687	-1.038025033	0.009525916	0.025754511	Boc
ENSMUSG00000049439	0.711710606	0.009535259	0.025776371	Cyp20a1
ENSMUSG00000075707	2.57001065	0.009540069	0.025785975	Dio3
ENSMUSG00000030816	0.669132476	0.009554846	0.025822512	Rnf40
ENSMUSG00000063953	1.100035666	0.009600127	0.025939639	Amd2
ENSMUSG00000022365	0.707251228	0.009600715	0.025939639	Derl1
ENSMUSG00000023235	1.171311857	0.009605851	0.025950098	Ccl25
ENSMUSG00000009145	-1.269624249	0.009646059	0.026055285	Dqx1
ENSMUSG00000047215	0.884666157	0.009654055	0.026073449	Rpl9
ENSMUSG00000043421	-2.210236531	0.009671418	0.026116904	Hilpda
ENSMUSG00000054258	3.345627609	0.009674767	0.026122509	Gm5082
ENSMUSG00000040464	0.730341073	0.009678298	0.0261286	Gtpbp10
ENSMUSG00000040606	-0.886960569	0.009680052	0.026129896	Kazn
ENSMUSG00000026307	0.785115616	0.009682519	0.026133116	Scly
ENSMUSG00000040046	2.155832387	0.009686132	0.026139428	Tph1
ENSMUSG00000028232	0.770285934	0.009697054	0.026165458	Tmem68
ENSMUSG00000056938	-0.912685254	0.009703693	0.026179928	Acbd4
ENSMUSG00000021578	0.68147676	0.009705135	0.026180374	Ccdc127
ENSMUSG00000042642	0.812538554	0.009709892	0.026189763	Flad1
ENSMUSG00000066043	-0.852752435	0.009712979	0.026194643	Phactr4
ENSMUSG00000095930	1.190578992	0.00972041	0.026209761	Nim1k
ENSMUSG00000021066	-1.308777961	0.009722285	0.026209761	Atl1
ENSMUSG00000025450	-1.692041615	0.009722419	0.026209761	Gm9752
ENSMUSG00000115783	1.418623621	0.009729911	0.026224673	Bc1
ENSMUSG00000043773	1.100106479	0.009730508	0.026224673	1700048O20Rik
ENSMUSG00000091586	-1.10897215	0.009745406	0.026261371	Cyp4f17
ENSMUSG00000026083	0.732138773	0.009780744	0.026353137	Eif5b
ENSMUSG00000021065	-0.91680895	0.009784425	0.02635959	Fut8
ENSMUSG00000054716	0.965268645	0.009792831	0.026377551	Zfp771
ENSMUSG00000020280	0.746773877	0.00979403	0.026377551	Pus10
ENSMUSG00000020669	-1.189437974	0.009794951	0.026377551	Sh3yl1
ENSMUSG00000079168	-2.444212302	0.009817	0.026433458	Cd209g
ENSMUSG00000110140	-6.700615609	0.009824006	0.026448849	5430421F17Rik
ENSMUSG00000025332	0.723532693	0.00982918	0.026459306	Kdm5c
ENSMUSG00000009995	-0.885849323	0.009841204	0.026488195	Taz
ENSMUSG00000008690	0.718159869	0.009862374	0.026541694	Ncaph2
ENSMUSG00000009614	-1.081642365	0.009874843	0.026571762	Sardh
ENSMUSG00000032515	-2.017951095	0.009876481	0.026572685	Csrnp1
ENSMUSG00000019978	-1.237549577	0.009882873	0.026586392	Epb41l2
ENSMUSG00000086290	0.976192132	0.009888045	0.026594384	Snhg12
ENSMUSG00000031970	-1.885007474	0.009888437	0.026594384	Dbndd1
ENSMUSG00000041840	0.902983776	0.009891564	0.026599306	Haus1
ENSMUSG00000032615	0.924257905	0.009904051	0.026629392	Nt5m
ENSMUSG00000021177	0.842590022	0.009938531	0.026718598	Tdp1
ENSMUSG00000031980	-3.618075297	0.009941898	0.026724145	Agt
ENSMUSG00000109729	2.065943635	0.009949905	0.026742162	Gm45418
ENSMUSG00000084797	-1.732993731	0.009956053	0.026755179	Gm14321
ENSMUSG00000086554	2.598809437	0.010000907	0.026872197	9530034E10Rik
ENSMUSG00000024871	-1.364847474	0.010011713	0.026897708	Doc2g
ENSMUSG00000106269	2.432421753	0.010014876	0.026902681	4930580E04Rik
ENSMUSG00000097699	-3.095995775	0.01002374	0.026922966	5430400D12Rik
ENSMUSG00000034800	1.388055187	0.010027595	0.02692846	Zfp661
ENSMUSG00000037514	0.743676701	0.010028412	0.02692846	Pank2
ENSMUSG00000024878	0.771328151	0.010030923	0.026931675	Cbwd1
ENSMUSG00000014907	0.810692309	0.010049124	0.026977012	Naf1
ENSMUSG00000031954	0.805858766	0.01007758	0.027049859	Cfdp1
ENSMUSG00000039316	0.956550801	0.010084462	0.027064791	Rftn1
ENSMUSG00000057554	0.744986014	0.010106103	0.02711932	Lgals8
ENSMUSG00000090799	-1.256048309	0.010109	0.027123546	Klhl33
ENSMUSG00000115771	3.378305253	0.010117831	0.02714369	Gm49312
ENSMUSG00000079652	-4.180725313	0.010124585	0.027158255	Fam71f2
ENSMUSG00000059436	0.686096351	0.010140752	0.027198065	Max
ENSMUSG00000026000	-0.915217432	0.010148455	0.027215165	Lancl1
ENSMUSG00000038347	-1.728177016	0.010157587	0.027236093	Tcte2
ENSMUSG00000032300	1.123506639	0.010168848	0.027262723	1700017B05Rik
ENSMUSG00000020674	-1.157850815	0.010225379	0.027410699	Pxdn
ENSMUSG00000034472	1.057135215	0.010238649	0.027442683	Rasd2
ENSMUSG00000019970	-1.644592644	0.0102547	0.027482115	Sgk1
ENSMUSG00000028995	-0.856966242	0.01026704	0.027511589	Fam126a
ENSMUSG00000114797	0.687525914	0.010277128	0.027535024	Gm49336
ENSMUSG00000067768	1.027551056	0.010283755	0.02754918	Xlr4b
ENSMUSG00000031629	1.160579397	0.010309032	0.027613287	Cenpu
ENSMUSG00000060143	1.485515685	0.010315994	0.027628325	Gm10076
ENSMUSG00000036620	0.677702488	0.010334479	0.027674217	Mgat4b
ENSMUSG00000001918	0.738599163	0.010346134	0.027701811	Slc1a5
ENSMUSG00000045314	-1.335634715	0.010356542	0.027726058	Sowahb
ENSMUSG00000037463	1.467139978	0.010378301	0.027780683	Fbxo27
ENSMUSG00000101009	-6.656662617	0.010388607	0.027804642	1700108F19Rik
ENSMUSG00000025821	1.014910871	0.010412691	0.027865463	Zfp282
ENSMUSG00000046191	-1.283998676	0.010419701	0.027880587	Pcdhb20
ENSMUSG00000097275	-1.894890182	0.010427988	0.027897228	Gm26648
ENSMUSG00000114709	-2.003419503	0.010428642	0.027897228	Gm47920
ENSMUSG00000087231	-1.603006073	0.010430647	0.027898955	E230016M11Rik
ENSMUSG00000027854	-0.839983458	0.010460472	0.027975079	Sike1
ENSMUSG00000063130	-3.302406636	0.01047274	0.02800186	Calml3
ENSMUSG00000057234	-1.242049556	0.010473217	0.02800186	Mettl15
ENSMUSG00000071745	-6.601762524	0.010477638	0.028010026	DXBay18
ENSMUSG00000028438	0.964042313	0.010480009	0.028010447	Kif24
ENSMUSG00000029017	0.675566888	0.010480533	0.028010447	Pmpcb
ENSMUSG00000015134	1.452949694	0.010481893	0.028010447	Aldh1a3
ENSMUSG00000057342	0.720853431	0.010483773	0.028011822	Sphk2
ENSMUSG00000034997	1.996958213	0.010491036	0.028027575	Htr2a
ENSMUSG00000044708	1.543283354	0.010512737	0.028079184	Kcnj10
ENSMUSG00000033751	1.328460916	0.010513092	0.028079184	Gadd45gip1
ENSMUSG00000032534	-0.873774594	0.010516262	0.028083993	Cep63
ENSMUSG00000058600	0.878112342	0.010518221	0.028085567	Rpl30
ENSMUSG00000047714	-1.458367198	0.010550661	0.02816852	Ppp1r2
ENSMUSG00000067653	-1.234127001	0.010554692	0.028175615	Ankrd23
ENSMUSG00000040963	-2.679173672	0.010583449	0.028248704	Asgr2
ENSMUSG00000061136	0.688643761	0.010589025	0.028259909	Prpf40a
ENSMUSG00000037705	2.169497197	0.010593893	0.02826922	Tecta
ENSMUSG00000106379	-2.610205572	0.010604533	0.02829225	Lhfpl3
ENSMUSG00000028479	-0.847077481	0.010605282	0.02829225	Gne
ENSMUSG00000022676	-1.771915869	0.010629265	0.028352541	Snai2
ENSMUSG00000046994	0.943721945	0.010635234	0.028361496	Mars2
ENSMUSG00000065954	-1.344670547	0.010635388	0.028361496	Tacc1
ENSMUSG00000052631	2.971071935	0.010645369	0.028384421	Sh2d6
ENSMUSG00000027376	-2.165368606	0.010659654	0.028418814	Prom2
ENSMUSG00000043716	0.877055414	0.010684033	0.028480106	Rpl7
ENSMUSG00000050875	-1.87860786	0.010698535	0.028515059	Minar2
ENSMUSG00000071646	0.694126475	0.010717308	0.028561383	Mta2
ENSMUSG00000056753	-1.93759163	0.010723927	0.028575308	C330011M18Rik
ENSMUSG00000040811	-0.793241292	0.01073096	0.028590332	Eml2
ENSMUSG00000050565	0.748708012	0.010736866	0.028602353	Tor1aip2
ENSMUSG00000033825	1.659806061	0.010742902	0.028614716	Tpsb2
ENSMUSG00000101797	-6.486986071	0.010753311	0.028638721	Gm29266
ENSMUSG00000003271	-2.58893897	0.010773054	0.028687576	Sult2b1
ENSMUSG00000011306	0.690742363	0.01077556	0.028690523	Sugp1
ENSMUSG00000021639	0.790057432	0.010782845	0.028706194	Gtf2h2
ENSMUSG00000033739	1.016049948	0.010788987	0.028718817	Fkbpl
ENSMUSG00000027297	-1.377251766	0.010820973	0.02880022	Ltk
ENSMUSG00000020866	-2.332895768	0.010841039	0.028849882	Cacna1g
ENSMUSG00000003228	-1.031703346	0.010855365	0.028884257	Grk5
ENSMUSG00000029163	0.963449616	0.010866276	0.028909539	Emilin1
ENSMUSG00000034485	0.810175688	0.010900496	0.028994306	Uaca
ENSMUSG00000047787	-7.595203829	0.010900966	0.028994306	Flrt1
ENSMUSG00000051113	-1.799214357	0.010905794	0.029003387	Fam71e1
ENSMUSG00000038740	-0.778089867	0.010908622	0.029007145	Mvb12b
ENSMUSG00000073700	0.666057099	0.010917888	0.02902802	Klhl21
ENSMUSG00000015697	0.922376909	0.010931903	0.029061516	Setdb1
ENSMUSG00000079435	0.930670584	0.010935474	0.029067242	Rpl36a
ENSMUSG00000097694	2.080480448	0.010945042	0.029088903	G730013B05Rik
ENSMUSG00000054169	-7.051209307	0.010947018	0.029090383	Ceacam10
ENSMUSG00000026275	0.667331393	0.010950051	0.029094675	Ppp1r7
ENSMUSG00000114369	1.360862931	0.010962547	0.029124102	Gm41077
ENSMUSG00000107985	3.19887397	0.010987319	0.029186135	Gm35037
ENSMUSG00000006526	-0.817354793	0.010994875	0.029202161	Stimate
ENSMUSG00000032002	0.76496573	0.010996201	0.029202161	Dcun1d5
ENSMUSG00000049600	1.220267884	0.011027943	0.029282666	Zbtb45
ENSMUSG00000006010	-0.830021227	0.011029696	0.02928353	Odr4
ENSMUSG00000043059	0.768210829	0.011041786	0.029311833	Zfp513
ENSMUSG00000028906	-1.372190181	0.011044632	0.029315591	Epb41
ENSMUSG00000028639	0.739110987	0.011047922	0.029320531	Ybx1
ENSMUSG00000061578	-6.552372388	0.011050455	0.029323458	Ksr2
ENSMUSG00000027282	0.760643899	0.011075916	0.029387218	Mtch2
ENSMUSG00000029781	-0.828899049	0.011084328	0.02940257	Fkbp9
ENSMUSG00000026034	-0.974020477	0.011085271	0.02940257	Clk1
ENSMUSG00000054843	-0.857020074	0.011086003	0.02940257	Atrnl1
ENSMUSG00000020838	-1.210282845	0.011087947	0.029403922	Slc6a4
ENSMUSG00000002808	0.893205845	0.011106361	0.029448946	Epdr1
ENSMUSG00000008301	0.776578287	0.011140866	0.029536618	Phax
ENSMUSG00000087221	-2.247888506	0.011144192	0.029541618	BC037032
ENSMUSG00000030329	0.749671108	0.011146294	0.029543369	Pianp
ENSMUSG00000019818	0.738068766	0.011149213	0.029547288	Cd164
ENSMUSG00000032384	0.714916834	0.011161925	0.029577154	Csnk1g1
ENSMUSG00000099878	-6.612035414	0.01116636	0.02958371	Gm28178
ENSMUSG00000108101	-3.251317969	0.011167284	0.02958371	Gm45738
ENSMUSG00000034152	0.672989416	0.011175182	0.029600807	Exoc3
ENSMUSG00000086181	-7.082763164	0.011187432	0.029629428	C230034O21Rik
ENSMUSG00000067704	-6.32345857	0.011199609	0.029652305	Wfdc13
ENSMUSG00000021223	-3.067548718	0.0112003	0.029652305	Papln
ENSMUSG00000035203	0.670267099	0.011200407	0.029652305	Epn1
ENSMUSG00000031129	-1.1710229	0.011275551	0.02984739	Slc9a9
ENSMUSG00000028018	0.757743749	0.011282257	0.029861286	Gstcd
ENSMUSG00000024665	-0.787717022	0.011294043	0.029888623	Fads2
ENSMUSG00000041040	-2.734528555	0.011295675	0.029889084	Fam117b
ENSMUSG00000029372	-0.84690578	0.011301018	0.029899366	Ppbp
ENSMUSG00000004951	-1.105752023	0.011332333	0.029978348	Hspb1
ENSMUSG00000035352	1.932277143	0.011350026	0.03002128	Ccl12
ENSMUSG00000079480	0.80823807	0.011366766	0.030061682	Pin4
ENSMUSG00000023460	-0.805940832	0.011369712	0.030065595	Rab12
ENSMUSG00000027188	-1.001513525	0.011377274	0.030081713	Pamr1
ENSMUSG00000045128	0.858420425	0.011382309	0.030091145	Rpl18a
ENSMUSG00000029275	1.436671276	0.011394611	0.030119785	Gfi1
ENSMUSG00000039483	0.761466026	0.011401729	0.030134716	Asb6
ENSMUSG00000042485	-0.959886884	0.011405773	0.030141519	Mustn1
ENSMUSG00000025373	0.764215898	0.011411307	0.030152258	Rnf41
ENSMUSG00000029012	0.905563818	0.011416848	0.030163011	Orc5
ENSMUSG00000117570	-3.801072703	0.011425461	0.03018188	Gm38410
ENSMUSG00000038970	-0.809162413	0.011436464	0.030207054	Lmtk2
ENSMUSG00000040283	-2.756382065	0.011440167	0.030212943	Btnl9
ENSMUSG00000013936	-6.279187	0.011445732	0.030223748	Myl2
ENSMUSG00000002280	0.730227722	0.011458976	0.030254825	Ciao3
ENSMUSG00000037852	0.704707482	0.011467371	0.030273093	Cpe
ENSMUSG00000048772	-1.58659017	0.011480435	0.030303678	Tmem53
ENSMUSG00000006463	0.770479129	0.011509673	0.030376108	Zdhhc24
ENSMUSG00000020152	0.700983673	0.011510837	0.030376108	Actr2
ENSMUSG00000038843	0.952551267	0.011527345	0.030415758	Gcnt1
ENSMUSG00000030173	-6.604181268	0.011529806	0.030418336	Klra5
ENSMUSG00000025780	-1.333657191	0.011536384	0.030431776	Itih5
ENSMUSG00000022607	-1.019004121	0.011540181	0.030437878	Ptk2
ENSMUSG00000015189	-0.803050058	0.011545804	0.030448792	Casd1
ENSMUSG00000043614	-1.887042643	0.011563483	0.030491495	Vps37d
ENSMUSG00000099767	2.760983468	0.011570081	0.030504971	Gm28884
ENSMUSG00000110588	2.561277226	0.011583564	0.030536592	Gm45774
ENSMUSG00000000902	0.714712352	0.011588044	0.030544476	Smarcb1
ENSMUSG00000027907	0.789217843	0.011595829	0.030561067	S100a11
ENSMUSG00000078307	-6.387608	0.011603001	0.030576039	AI593442
ENSMUSG00000070280	-8.123085702	0.011614572	0.030602599	Slc22a14
ENSMUSG00000041161	0.930340556	0.011619339	0.030605421	Otud3
ENSMUSG00000028719	0.708664853	0.011619922	0.030605421	Cmpk1
ENSMUSG00000032218	0.988001759	0.011620844	0.030605421	Ccnb2
ENSMUSG00000050141	-7.043553431	0.011621613	0.030605421	Fam205c
ENSMUSG00000029173	-0.944345117	0.011649123	0.030672905	Sepsecs
ENSMUSG00000110264	-3.523600142	0.011650229	0.030672905	E330018M18Rik
ENSMUSG00000024583	0.74193557	0.011670743	0.030722968	Txnl1
ENSMUSG00000032911	-1.566999139	0.011683	0.030751289	Cspg4
ENSMUSG00000058558	0.838498651	0.011698043	0.030786932	Rpl5
ENSMUSG00000111602	-6.426831397	0.011702154	0.030793799	Gm32014
ENSMUSG00000005882	0.70833745	0.011715854	0.030825893	Uqcc1
ENSMUSG00000074579	-1.254680188	0.011721704	0.030837329	Lekr1
ENSMUSG00000041609	-1.297877239	0.011729348	0.030853481	Bicdl1
ENSMUSG00000074344	-2.615225846	0.01173445	0.030862944	Tmigd3
ENSMUSG00000029389	0.985103347	0.011743673	0.03088324	Ddx55
ENSMUSG00000031754	0.727043161	0.011757943	0.030916802	Nudt21
ENSMUSG00000114196	-1.281258733	0.011806441	0.031040345	Gm47547
ENSMUSG00000015759	0.694222441	0.011835774	0.031113475	Cnih1
ENSMUSG00000031937	-2.378766221	0.011837881	0.031115024	Vstm5
ENSMUSG00000030708	-2.004505586	0.01184706	0.031131195	Dnajb13
ENSMUSG00000074968	-1.90012319	0.011847869	0.031131195	Ano3
ENSMUSG00000085584	-3.343496347	0.011848587	0.031131195	Rtl9
ENSMUSG00000039835	-0.99937331	0.011859583	0.031156095	Nhsl1
ENSMUSG00000025781	0.791786454	0.011866239	0.031169586	Atp5c1
ENSMUSG00000063550	0.709128739	0.011869266	0.031173545	Nup98
ENSMUSG00000020067	-3.09145479	0.011886084	0.031213719	Mypn
ENSMUSG00000075528	0.745319435	0.011890173	0.031220459	Aarsd1
ENSMUSG00000028779	-0.754945202	0.011907356	0.031261574	Pef1
ENSMUSG00000031028	-1.997349064	0.0119107	0.03126635	Tub
ENSMUSG00000037095	-0.972681356	0.011927547	0.031306566	Lrg1
ENSMUSG00000031951	-1.062898732	0.011954856	0.031374229	Tmem231
ENSMUSG00000049804	-1.143868275	0.011979291	0.031434335	Armcx4
ENSMUSG00000095098	0.912580606	0.011983016	0.031440085	Ccdc85b
ENSMUSG00000023944	0.72454259	0.011991689	0.031458816	Hsp90ab1
ENSMUSG00000028890	0.905252696	0.01200896	0.031500095	Mtf1
ENSMUSG00000059013	-1.547310812	0.012024973	0.031538063	Sh2d3c
ENSMUSG00000033105	0.772526124	0.012027103	0.031539617	Lss
ENSMUSG00000031666	-0.76604501	0.012074965	0.031661081	Rbl2
ENSMUSG00000063730	-7.058321752	0.012099311	0.031715921	Hsd3b2
ENSMUSG00000067206	2.4377344	0.012099465	0.031715921	Lrrc66
ENSMUSG00000052934	-1.070937805	0.01210052	0.031715921	Fbxo31
ENSMUSG00000114865	-2.827121775	0.012109651	0.031735798	Gm29776
ENSMUSG00000025551	-3.29253093	0.012112477	0.031739148	Fgf14
ENSMUSG00000010311	-2.708845304	0.01211435	0.031739999	Optc
ENSMUSG00000102196	-6.279450652	0.012121006	0.031753382	Gm38171
ENSMUSG00000079594	-6.74924575	0.01212881	0.031769767	Cstdc6
ENSMUSG00000043668	-1.611346483	0.01213542	0.031783021	Tox3
ENSMUSG00000086877	-1.470680613	0.012148613	0.031813512	A230072C01Rik
ENSMUSG00000027510	1.098933699	0.012164878	0.031852038	Rbm38
ENSMUSG00000034709	0.669996083	0.012173556	0.031870688	Ppp1r21
ENSMUSG00000022019	-0.78438867	0.012196076	0.031925571	Tdrd3
ENSMUSG00000037773	0.796334997	0.012218362	0.031979827	Pced1a
ENSMUSG00000020541	-0.988253877	0.012221716	0.031984524	Tom1l1
ENSMUSG00000058318	-0.853462611	0.012228505	0.031998208	Phf21a
ENSMUSG00000019066	-0.751052112	0.012237126	0.032016681	Rab3d
ENSMUSG00000075265	-6.704857887	0.01225405	0.03205687	Tnk2os
ENSMUSG00000006335	0.84706459	0.012259568	0.032067214	Tfpt
ENSMUSG00000040525	-1.218172325	0.012270045	0.032090525	Cblc
ENSMUSG00000092558	1.014587469	0.012273508	0.03209549	Med20
ENSMUSG00000029029	1.072325083	0.012283159	0.032116632	Wrap73
ENSMUSG00000046523	2.263726061	0.012291628	0.032134679	Kctd4
ENSMUSG00000045275	-1.947480275	0.012304985	0.032165499	Lca5l
ENSMUSG00000058470	1.035461989	0.012308445	0.032170442	Gm8369
ENSMUSG00000069520	0.689948906	0.012313606	0.032179829	Tmem19
ENSMUSG00000051177	-1.305369296	0.012319698	0.032191646	Plcb1
ENSMUSG00000036352	0.765594604	0.012332711	0.032221545	Ubac1
ENSMUSG00000044681	-6.29636163	0.012342882	0.03224401	Cnpy1
ENSMUSG00000022512	-1.211074075	0.012370165	0.032311168	Cldn1
ENSMUSG00000027074	-1.250470305	0.012374884	0.032319377	Slc43a3
ENSMUSG00000090761	1.071851705	0.012389074	0.032352316	Gm17201
ENSMUSG00000015776	0.680484763	0.012394376	0.03236204	Med22
ENSMUSG00000020886	-0.813323885	0.012398971	0.032369917	Dlg4
ENSMUSG00000107722	2.618697847	0.012420773	0.032422708	2900060B14Rik
ENSMUSG00000006720	-1.368364836	0.012435179	0.032456181	Zfp184
ENSMUSG00000021806	-1.610294307	0.012457158	0.032509409	Nid2
ENSMUSG00000062328	0.858567369	0.012460975	0.032515233	Rpl17
ENSMUSG00000030737	-0.942342548	0.012463506	0.0325177	Slco2b1
ENSMUSG00000032376	0.670718037	0.012490877	0.032584966	Usp3
ENSMUSG00000073051	-6.312421878	0.012494068	0.032589145	Gm14812
ENSMUSG00000027665	-0.798926254	0.012516452	0.032643377	Pik3ca
ENSMUSG00000117881	-6.647407494	0.012548224	0.032718622	Gm50361
ENSMUSG00000037735	-2.261452331	0.012548494	0.032718622	2810032G03Rik
ENSMUSG00000058900	1.29574719	0.012569998	0.032770525	Rsl1
ENSMUSG00000029001	-1.419817299	0.012573972	0.032776718	Fbxo44
ENSMUSG00000001249	-1.099133225	0.012593466	0.032822597	Hpn
ENSMUSG00000054000	0.968130462	0.012594773	0.032822597	Tusc1
ENSMUSG00000060675	-0.887646025	0.01259814	0.032823675	Plaat3
ENSMUSG00000087574	-1.755769103	0.012599401	0.032823675	C030037D09Rik
ENSMUSG00000097204	-1.687881992	0.012599989	0.032823675	Gm17690
ENSMUSG00000062310	2.553459658	0.012602263	0.03282543	Glrp1
ENSMUSG00000050323	1.012470396	0.012604882	0.032828082	Ndufaf6
ENSMUSG00000071649	0.680277414	0.012644212	0.03292633	B3gat3
ENSMUSG00000047446	-1.436409458	0.012657519	0.032956234	Arl4a
ENSMUSG00000111785	-7.664624463	0.012658909	0.032956234	Gm39464
ENSMUSG00000038145	-2.090912488	0.012662559	0.032961551	Snrk
ENSMUSG00000115100	-1.678522285	0.012673151	0.032984936	Gm34934
ENSMUSG00000004347	-1.835381436	0.012679504	0.032997282	Pde1c
ENSMUSG00000032252	0.676933142	0.012703611	0.033055825	Glce
ENSMUSG00000044155	0.749010942	0.012705428	0.033056359	Lsm8
ENSMUSG00000024290	-0.801476157	0.01271932	0.033088304	Rock1
ENSMUSG00000035314	-0.987141151	0.012735505	0.033126206	Gdpd5
ENSMUSG00000020932	-2.676793079	0.012743856	0.033143723	Gfap
ENSMUSG00000027810	0.684414059	0.01274612	0.033145406	Eif2a
ENSMUSG00000015575	0.77540948	0.012748826	0.03314824	Atp6v0e
ENSMUSG00000043629	-1.671737961	0.012763164	0.033179419	1700019D03Rik
ENSMUSG00000036817	-0.815712239	0.0127646	0.033179419	Sun1
ENSMUSG00000045075	1.767501385	0.012765671	0.033179419	Gm9796
ENSMUSG00000058183	-6.478773761	0.012773261	0.033191777	Mmel1
ENSMUSG00000050350	1.293429452	0.012773663	0.033191777	Gpr18
ENSMUSG00000025533	0.757238158	0.012781477	0.033207875	Asl
ENSMUSG00000045092	-1.731292371	0.012800671	0.03325353	S1pr1
ENSMUSG00000058173	-0.853543861	0.0128174	0.033292771	Smco4
ENSMUSG00000050345	-1.220774907	0.012848658	0.033369735	4930486L24Rik
ENSMUSG00000003660	0.690038511	0.012855222	0.033382556	Snrnp200
ENSMUSG00000026589	-1.741782101	0.012861086	0.033393554	Sec16b
ENSMUSG00000038712	0.655992324	0.012871504	0.033416374	Mindy1
ENSMUSG00000030946	0.982574434	0.012882506	0.033440703	Lhpp
ENSMUSG00000097924	-1.585455957	0.012886163	0.033445962	A730020E08Rik
ENSMUSG00000057177	0.675829003	0.012908849	0.033500604	Gsk3a
ENSMUSG00000004451	0.661802591	0.01292042	0.033526389	Ralb
ENSMUSG00000027162	-0.854831288	0.012928	0.033541814	Lin7c
ENSMUSG00000037621	-1.171859389	0.012934714	0.033554987	Atoh8
ENSMUSG00000027573	0.67957511	0.012940912	0.033563867	Gid8
ENSMUSG00000022623	-1.223766025	0.01294141	0.033563867	Shank3
ENSMUSG00000026774	2.585515423	0.012968565	0.03363004	4931423N10Rik
ENSMUSG00000028750	-6.351013956	0.012974749	0.033641823	Pla2g2c
ENSMUSG00000061477	0.900453696	0.01301404	0.033739432	Rps7
ENSMUSG00000037638	-0.87710949	0.013016201	0.03374077	Zbtb42
ENSMUSG00000021134	-1.021966514	0.013039985	0.033798151	Srsf5
ENSMUSG00000058126	0.73648222	0.013043551	0.033803122	Tpm3-rs7
ENSMUSG00000042647	-1.031018266	0.013050844	0.033814675	Acad12
ENSMUSG00000111720	1.75079638	0.013051307	0.033814675	Gm39459
ENSMUSG00000073433	-1.143871952	0.013054217	0.033817942	Arhgdig
ENSMUSG00000105286	-2.700121828	0.013060217	0.033829211	Gm43140
ENSMUSG00000098243	-6.446532643	0.013071637	0.033854515	Gm4258
ENSMUSG00000032239	0.701063077	0.013075938	0.033861378	Rp9
ENSMUSG00000062949	-0.850056941	0.013081589	0.033871737	Atp11c
ENSMUSG00000004113	-1.873634405	0.013087941	0.033883903	Cacna1b
ENSMUSG00000041935	-0.819094942	0.01310253	0.033917393	AW549877
ENSMUSG00000044709	0.707040436	0.013106865	0.033924333	Gemin7
ENSMUSG00000037600	-1.372871181	0.013125752	0.033968929	Kdf1
ENSMUSG00000054863	1.462616085	0.013135776	0.033990582	Tafa5
ENSMUSG00000018541	0.688653257	0.013151235	0.034026289	Cwc25
ENSMUSG00000047824	0.69104092	0.013154507	0.034030463	Pygo2
ENSMUSG00000030621	-1.385118396	0.013163919	0.034050515	Me3
ENSMUSG00000023926	-3.075959958	0.013176338	0.034078342	Rhag
ENSMUSG00000030588	0.754443889	0.013183076	0.034091468	Yif1b
ENSMUSG00000004071	-0.767203132	0.013188974	0.034102419	Cdip1
ENSMUSG00000093904	0.710203645	0.013200872	0.034128881	Tomm20
ENSMUSG00000038828	0.682474822	0.0132396	0.034224693	Tmem214
ENSMUSG00000040591	-0.881294209	0.013256272	0.034263471	1110051M20Rik
ENSMUSG00000031819	0.685016156	0.013269199	0.034292561	Emc8
ENSMUSG00000005131	-1.811251025	0.013271091	0.034293127	4930550C14Rik
ENSMUSG00000026014	-1.04014293	0.013296684	0.034354932	Raph1
ENSMUSG00000091511	-6.422456946	0.013298883	0.034356284	Vmn2r87
ENSMUSG00000034342	0.811946737	0.013301133	0.034356766	Cbl
ENSMUSG00000038056	-0.804563818	0.01330242	0.034356766	Kmt2c
ENSMUSG00000079261	-1.827287182	0.013313976	0.034382282	Gm15217
ENSMUSG00000103037	-1.788805305	0.013325021	0.034406473	Pcdhgb1
ENSMUSG00000026024	0.839865135	0.013331242	0.034418203	Als2
ENSMUSG00000005871	-0.817284654	0.013336624	0.034427762	Apc
ENSMUSG00000109251	2.632904852	0.013345257	0.034445713	E230032D23Rik
ENSMUSG00000025144	0.890865433	0.013362358	0.034485511	Cenpx
ENSMUSG00000090698	-5.109301167	0.013377588	0.034520474	Apold1
ENSMUSG00000060862	0.776287411	0.013379393	0.034520786	Zbtb40
ENSMUSG00000039717	-6.54856854	0.01338761	0.034537642	Ralyl
ENSMUSG00000050079	0.757720774	0.013397985	0.034560059	Rspry1
ENSMUSG00000029387	0.918025006	0.013414414	0.034598086	Gtf2h3
ENSMUSG00000038473	-1.503001032	0.013421389	0.034611723	Nos1ap
ENSMUSG00000020326	0.76010297	0.013426032	0.034617582	Ccng1
ENSMUSG00000070531	-2.395208212	0.013427037	0.034617582	Wfdc6b
ENSMUSG00000027398	1.216148794	0.01343131	0.034624246	Il1b
ENSMUSG00000014850	0.746142759	0.013447348	0.034661233	Msh3
ENSMUSG00000047842	-1.241982782	0.013451851	0.03466848	Diras2
ENSMUSG00000028081	0.840576107	0.01345878	0.034681982	Rps3a1
ENSMUSG00000020921	0.819162439	0.013462269	0.034686613	Tmem101
ENSMUSG00000042410	0.704718089	0.01346857	0.034698487	Agps
ENSMUSG00000059316	0.673543582	0.013474472	0.034709334	Slc27a4
ENSMUSG00000108079	-2.606794423	0.013476604	0.034710465	Gm44210
ENSMUSG00000024304	1.249763415	0.013479702	0.034714085	Cdh2
ENSMUSG00000051768	0.700371691	0.01348597	0.034725864	Xrcc1
ENSMUSG00000040640	-1.311218112	0.013496239	0.034747945	Erc2
ENSMUSG00000027864	-1.229464306	0.013512031	0.034784237	Ptgfrn
ENSMUSG00000027822	0.700919504	0.013514197	0.034785444	Slc33a1
ENSMUSG00000038973	-6.229139701	0.013524224	0.034806885	Cldnd2
ENSMUSG00000035173	-0.767938624	0.013547546	0.034862532	Ccdc186
ENSMUSG00000048924	0.896872206	0.013550467	0.034865674	Ccdc125
ENSMUSG00000078349	0.937908412	0.013553107	0.034868093	AW011738
ENSMUSG00000040086	-3.034257647	0.013569625	0.03490621	Tnni3k
ENSMUSG00000039771	0.864462246	0.013581401	0.034932119	Polr2j
ENSMUSG00000035498	-0.952442914	0.013585016	0.034937035	Cdcp1
ENSMUSG00000022016	-0.837263271	0.0136078	0.034991241	Akap11
ENSMUSG00000003360	0.675457847	0.013613469	0.035001431	Ddx23
ENSMUSG00000034903	-0.841929304	0.013625448	0.035027837	Cobll1
ENSMUSG00000031919	-2.650995794	0.013634596	0.035046963	Tmed6
ENSMUSG00000028717	-0.955669511	0.013641154	0.035059425	Tal1
ENSMUSG00000073407	1.781255856	0.013652671	0.035084626	Gm6034
ENSMUSG00000028799	-0.935145746	0.013656125	0.035089106	Zfp362
ENSMUSG00000021709	-0.914270406	0.013658374	0.035090489	Erbin
ENSMUSG00000019868	0.729799841	0.013685777	0.035156487	Vta1
ENSMUSG00000085828	-6.220986745	0.013706406	0.03520507	Gm15612
ENSMUSG00000014813	1.259039457	0.013708862	0.035205525	Stc1
ENSMUSG00000091811	-0.994527909	0.013710017	0.035205525	Inafm1
ENSMUSG00000028423	0.664002533	0.01371437	0.035208681	Nfx1
ENSMUSG00000064158	-2.739133348	0.01371468	0.035208681	Izumo1
ENSMUSG00000021485	1.455111281	0.01372674	0.035235231	Mxd3
ENSMUSG00000028343	0.667098041	0.013744809	0.035277195	Erp44
ENSMUSG00000038594	-1.801357445	0.013751254	0.035289321	Cep85l
ENSMUSG00000036432	0.855240224	0.013759562	0.035299816	Siah2
ENSMUSG00000103726	-6.128693663	0.013759976	0.035299816	Gm30074
ENSMUSG00000004895	0.665022723	0.013762133	0.035299816	Prcc
ENSMUSG00000074681	-6.589188707	0.013762229	0.035299816	Defb23
ENSMUSG00000031409	-6.441212694	0.013805812	0.035407176	Tceal6
ENSMUSG00000029247	0.748630433	0.013824209	0.035449926	Paics
ENSMUSG00000027575	0.696907034	0.01384564	0.035500442	Arfgap1
ENSMUSG00000105855	-6.436344274	0.01385173	0.035511616	Gm42681
ENSMUSG00000021504	0.792376233	0.0138561	0.035517441	B4galt7
ENSMUSG00000029334	-1.189797872	0.013857465	0.035517441	Prkg2
ENSMUSG00000021814	0.695194626	0.013866815	0.035536962	Anxa7
ENSMUSG00000056592	1.792896215	0.013880917	0.035568658	Zfp658
ENSMUSG00000056515	0.748570797	0.013890148	0.035587863	Rab31
ENSMUSG00000025782	0.724428061	0.013893425	0.035591814	Taf3
ENSMUSG00000067780	1.662315768	0.013895794	0.035593436	Pi15
ENSMUSG00000029920	0.768324735	0.013921734	0.035655427	Smarcad1
ENSMUSG00000003812	0.810705811	0.013928502	0.035668305	Dnase2a
ENSMUSG00000085702	-2.876823371	0.013942174	0.035698858	Mecomos
ENSMUSG00000027238	-1.690666004	0.013944147	0.035699453	Frmd5
ENSMUSG00000035186	2.599494072	0.013958543	0.035731848	Ubd
ENSMUSG00000007836	0.742354979	0.013962565	0.035737684	Hnrnpa0
ENSMUSG00000111371	-1.456568771	0.013980782	0.035779845	Gm47162
ENSMUSG00000084910	-1.573925567	0.013982991	0.035781033	C630043F03Rik
ENSMUSG00000079109	0.828470547	0.013988655	0.035791061	Pms2
ENSMUSG00000040495	2.838390684	0.014004817	0.035827943	Chrm4
ENSMUSG00000073412	1.021088981	0.014008677	0.035833347	Lst1
ENSMUSG00000022665	0.806636581	0.014026183	0.035873652	Ccdc80
ENSMUSG00000028070	-0.840572581	0.014032114	0.035883556	Naxe
ENSMUSG00000031358	0.666092092	0.014033555	0.035883556	Msl3
ENSMUSG00000038274	0.829521055	0.014064399	0.035951335	Fau
ENSMUSG00000087014	-1.770434944	0.014064821	0.035951335	Gm16364
ENSMUSG00000030088	-1.165241203	0.014065322	0.035951335	Aldh1l1
ENSMUSG00000033400	0.695615058	0.014076314	0.035974946	Agl
ENSMUSG00000027642	0.711532008	0.014081624	0.035984032	Rpn2
ENSMUSG00000045062	-1.306004813	0.014090834	0.036003081	Pcdhb7
ENSMUSG00000053617	-1.654843662	0.014098194	0.036010407	Sh3pxd2a
ENSMUSG00000029171	0.945675686	0.014098325	0.036010407	Pgm2
ENSMUSG00000037361	0.816334303	0.014098969	0.036010407	Sf3b6
ENSMUSG00000020630	0.842009627	0.014104033	0.036010954	Rnaseh1
ENSMUSG00000089810	-1.001359441	0.014104234	0.036010954	Gm16536
ENSMUSG00000099655	-1.416201893	0.014104451	0.036010954	2310034G01Rik
ENSMUSG00000071847	-1.195022303	0.014108222	0.036016096	Apcdd1
ENSMUSG00000048264	0.667145432	0.014116663	0.03603316	Dip2c
ENSMUSG00000074872	-6.504760286	0.014159034	0.036136815	Ctxn2
ENSMUSG00000031715	0.669406799	0.014169369	0.036158691	Smarca5
ENSMUSG00000041961	-0.847166409	0.01417615	0.036171494	Znrf3
ENSMUSG00000100980	2.73558264	0.014200784	0.036229844	Gm29100
ENSMUSG00000010122	-1.72817313	0.014209355	0.0362472	Slc47a1
ENSMUSG00000106053	2.152523413	0.014233959	0.036305448	Gm20752
ENSMUSG00000050671	-3.245731408	0.014237098	0.036308937	Ism2
ENSMUSG00000040105	-0.913833288	0.014250128	0.036337648	Plpp6
ENSMUSG00000074398	-2.572522596	0.014252252	0.036338547	Gm15441
ENSMUSG00000078794	-1.406910162	0.014274644	0.036391115	Dact3
ENSMUSG00000024429	0.651318341	0.014276749	0.036391956	Gnl1
ENSMUSG00000022108	-0.949894987	0.014288003	0.036416116	Itm2b
ENSMUSG00000022472	0.652198175	0.014292382	0.036422752	Desi1
ENSMUSG00000024780	-0.889312619	0.014295881	0.036427141	Cdc37l1
ENSMUSG00000035595	1.088386343	0.01429846	0.036429186	1600002K03Rik
ENSMUSG00000049409	1.447629804	0.014310678	0.036455786	Prokr1
ENSMUSG00000025127	-3.151609151	0.014314174	0.036460162	Gcgr
ENSMUSG00000038462	0.663572107	0.014396471	0.036665231	Uqcrfs1
ENSMUSG00000031388	0.938372788	0.014401066	0.036672379	Naa10
ENSMUSG00000021840	0.655220186	0.01442179	0.036720591	Mapk1ip1l
ENSMUSG00000071757	-0.758992924	0.014453542	0.036796871	Zhx2
ENSMUSG00000028544	-7.185767583	0.014467434	0.036827665	Slc5a9
ENSMUSG00000117263	-2.161596222	0.014494793	0.036887001	Gm35290
ENSMUSG00000112899	-6.645735978	0.01449599	0.036887001	4930521O17Rik
ENSMUSG00000111977	2.034481619	0.01449614	0.036887001	Gm47163
ENSMUSG00000090608	-2.661359612	0.014511578	0.036921704	Gm17200
ENSMUSG00000029438	-0.992186984	0.014520859	0.036940733	Bcl7a
ENSMUSG00000022020	0.941007021	0.014531252	0.036958429	Naa16
ENSMUSG00000022178	-1.1565835	0.014532209	0.036958429	Ajuba
ENSMUSG00000066735	0.668379129	0.014533222	0.036958429	Vkorc1l1
ENSMUSG00000027942	0.756679104	0.014553339	0.037005001	4933434E20Rik
ENSMUSG00000079316	-0.885967294	0.014569811	0.03704229	Rab9
ENSMUSG00000044041	1.834783125	0.014577003	0.037052432	Krt13
ENSMUSG00000021496	1.059956818	0.014577414	0.037052432	Pcbd2
ENSMUSG00000021699	-1.506379605	0.014581891	0.03705922	Pde4d
ENSMUSG00000029103	-0.916321134	0.014588849	0.037072308	Lrpap1
ENSMUSG00000020441	0.809165832	0.014607989	0.037116347	2310033P09Rik
ENSMUSG00000037152	0.830697565	0.014618381	0.03713815	Ndufc1
ENSMUSG00000092341	-1.010489015	0.014640928	0.037190822	Malat1
ENSMUSG00000024174	0.887450351	0.014647096	0.037201882	Pot1b
ENSMUSG00000079334	-1.010315566	0.014650225	0.037205223	Naa80
ENSMUSG00000070972	0.71310987	0.014656897	0.037212724	Dnajc25
ENSMUSG00000030868	0.652291715	0.014656975	0.037212724	Dctn5
ENSMUSG00000106099	-1.570086874	0.014661132	0.037212724	Gm42664
ENSMUSG00000024212	0.700483575	0.014662523	0.037212724	Mllt1
ENSMUSG00000042104	0.842651494	0.014663611	0.037212724	Uggt2
ENSMUSG00000040557	-1.167372282	0.014664067	0.037212724	Mettl27
ENSMUSG00000032702	-0.844236305	0.014666736	0.037214891	Kank1
ENSMUSG00000030203	-1.335768121	0.014676356	0.037234694	Dusp16
ENSMUSG00000079018	-1.303677868	0.014681812	0.037243928	Ly6c1
ENSMUSG00000020526	1.033991973	0.014687402	0.037253501	Znhit3
ENSMUSG00000032123	0.665750895	0.014706633	0.037297664	Dpagt1
ENSMUSG00000050296	-6.599664275	0.014733684	0.037361648	Abca12
ENSMUSG00000025737	0.739712697	0.014753193	0.037406494	Wdr24
ENSMUSG00000049109	-1.294235194	0.014761514	0.037422965	Themis
ENSMUSG00000031825	-2.039675047	0.014766265	0.037430382	Crispld2
ENSMUSG00000008435	0.77272982	0.014774548	0.037445459	Rdh13
ENSMUSG00000032338	-2.475252973	0.014775864	0.037445459	Hcn4
ENSMUSG00000028138	0.680668237	0.014780637	0.037452925	Adh5
ENSMUSG00000097048	-0.918096217	0.014797721	0.037491582	1600020E01Rik
ENSMUSG00000000194	0.635739936	0.01480667	0.03750962	Gpr107
ENSMUSG00000045248	0.892333042	0.01480861	0.037509901	Med26
ENSMUSG00000039615	0.746266247	0.014815892	0.037523712	Stub1
ENSMUSG00000038816	-0.964817585	0.014856528	0.037621984	Ctnnal1
ENSMUSG00000037922	1.045472708	0.0148605	0.037627395	Bank1
ENSMUSG00000028964	0.678197177	0.014866622	0.037638249	Park7
ENSMUSG00000022598	3.097440103	0.014876016	0.037657383	Psca
ENSMUSG00000021262	0.811705701	0.014904104	0.037723829	Evl
ENSMUSG00000085236	-6.087922769	0.014924421	0.037770591	2610206C17Rik
ENSMUSG00000020282	-0.752352967	0.01492692	0.037772254	Rhbdf1
ENSMUSG00000037362	1.120152501	0.014947629	0.037819991	Ccn3
ENSMUSG00000055319	0.660097055	0.014950481	0.037822541	Sec23ip
ENSMUSG00000107622	-6.42087081	0.014960019	0.037842001	4930512J16Rik
ENSMUSG00000047141	-0.921098289	0.014962759	0.037844265	Zfp654
ENSMUSG00000045871	-2.293325156	0.014966695	0.037849553	Slitrk6
ENSMUSG00000063851	2.032435349	0.014986383	0.037892593	Rnf183
ENSMUSG00000024213	0.654165647	0.01498741	0.037892593	Nudt3
ENSMUSG00000028360	-2.122551171	0.015003036	0.037927423	Slc44a5
ENSMUSG00000090125	2.922238486	0.015013863	0.037950116	Pou3f1
ENSMUSG00000027610	0.761530796	0.015032139	0.037991629	Gss
ENSMUSG00000041483	0.672160949	0.015039989	0.038000399	Zfp281
ENSMUSG00000061451	-1.881278437	0.015041491	0.038000399	Tmem151a
ENSMUSG00000019920	-0.847377805	0.015041566	0.038000399	Lims1
ENSMUSG00000039542	-1.661295586	0.015043021	0.038000399	Ncam1
ENSMUSG00000026858	0.756374868	0.015045017	0.038000759	Miga2
ENSMUSG00000036138	0.727805484	0.015095803	0.038124339	Acaa1a
ENSMUSG00000046791	0.801595892	0.015128441	0.038200949	Riox1
ENSMUSG00000097497	2.923874945	0.015129863	0.038200949	Gm26652
ENSMUSG00000024593	1.451827791	0.01513727	0.038213855	Megf10
ENSMUSG00000090919	-3.487568764	0.015138702	0.038213855	Pabpc4l
ENSMUSG00000032423	0.664638738	0.015153826	0.038247325	Syncrip
ENSMUSG00000092495	-3.995521954	0.015178706	0.038305405	Gm20405
ENSMUSG00000076752	-3.90766762	0.015181529	0.038307815	Tcrg-C2
ENSMUSG00000020477	0.760181043	0.015202754	0.038356653	Mrps24
ENSMUSG00000038383	0.725999626	0.0152225	0.038401748	Pigu
ENSMUSG00000058248	-1.855757222	0.015282691	0.038548849	Kcnh1
ENSMUSG00000019823	-1.006138311	0.015290388	0.038563522	Mical1
ENSMUSG00000034587	1.030655552	0.015312889	0.03861552	8430429K09Rik
ENSMUSG00000106918	0.748560996	0.01534303	0.038686772	Mrpl33
ENSMUSG00000038555	1.157470597	0.015355608	0.038713728	Reep2
ENSMUSG00000027075	-1.277925389	0.015383797	0.038780027	Slc43a1
ENSMUSG00000052748	-0.841046255	0.015393353	0.038799346	Swt1
ENSMUSG00000061143	-1.287495931	0.01542466	0.038873478	Maml3
ENSMUSG00000029048	0.759928434	0.015430233	0.038882747	Rer1
ENSMUSG00000084920	-3.32535897	0.015433191	0.038885421	Gm15230
ENSMUSG00000099413	1.458689085	0.015443535	0.038906704	Gm17767
ENSMUSG00000014980	0.971093563	0.015447763	0.038912576	Tsen15
ENSMUSG00000025757	-0.781324402	0.015472384	0.038969809	Hspa4l
ENSMUSG00000060924	1.750277003	0.015492793	0.039016419	Csmd1
ENSMUSG00000024491	0.665218435	0.015502925	0.039037142	Rbm27
ENSMUSG00000032324	0.668438125	0.015517691	0.039069526	Tspan3
ENSMUSG00000053128	0.920378997	0.015525502	0.039084394	Rnf26
ENSMUSG00000097503	2.079232221	0.015537417	0.039109587	3110045C21Rik
ENSMUSG00000058301	0.684296885	0.015541359	0.03911471	Upf1
ENSMUSG00000073125	-9.136111721	0.015550852	0.039133799	Xlr3b
ENSMUSG00000041697	0.707537334	0.015563842	0.039161683	Cox6a1
ENSMUSG00000039167	-1.295367689	0.015572376	0.039178347	Adgrl4
ENSMUSG00000052769	-3.632656152	0.015581113	0.039195521	Gm9889
ENSMUSG00000003200	0.637511401	0.015592117	0.039218391	Sh3gl1
ENSMUSG00000023484	1.948125565	0.015597106	0.039226128	Prph
ENSMUSG00000021607	0.862073998	0.015614839	0.039265912	Mrpl36
ENSMUSG00000015087	0.635746916	0.015651642	0.039353631	Rabl6
ENSMUSG00000029326	0.756721272	0.015703224	0.039477827	Enoph1
ENSMUSG00000028096	0.700669146	0.015704887	0.039477827	Gpr89
ENSMUSG00000027646	-0.722305195	0.01573361	0.039545181	Src
ENSMUSG00000106317	-2.223972727	0.01574582	0.039571021	Gm43848
ENSMUSG00000114005	-6.139602213	0.015780834	0.039654155	Gm24474
ENSMUSG00000039155	-7.771987674	0.015804081	0.039707704	Cdh26
ENSMUSG00000008333	0.727137812	0.015823529	0.039751697	Snrpb2
ENSMUSG00000020656	-1.973122059	0.0158346	0.039774638	Grhl1
ENSMUSG00000022610	-0.769992396	0.015847933	0.039803253	Mapk12
ENSMUSG00000021508	-0.868981618	0.015868317	0.039849569	Cxcl14
ENSMUSG00000074785	-1.002757993	0.015896164	0.039914612	Plxnc1
ENSMUSG00000030557	-1.132829641	0.015907215	0.039934284	Mef2a
ENSMUSG00000060380	-1.638933166	0.015907893	0.039934284	C030014I23Rik
ENSMUSG00000029253	0.677052648	0.01592362	0.03996887	Cenpc1
ENSMUSG00000092354	-1.818186258	0.015931378	0.039983451	Gm20548
ENSMUSG00000040732	-1.268837238	0.015964406	0.040061438	Erg
ENSMUSG00000074575	-2.152781677	0.015983624	0.040104757	Kcng1
ENSMUSG00000089827	-1.755493786	0.015999487	0.040139647	1700023H06Rik
ENSMUSG00000024529	-2.449285023	0.016025683	0.040200451	Lox
ENSMUSG00000074115	-2.322667303	0.016063503	0.040290393	Saa1
ENSMUSG00000024231	0.631596087	0.016076497	0.040313185	Cul2
ENSMUSG00000028391	-1.26300791	0.016076521	0.040313185	Wdr31
ENSMUSG00000031173	-2.317110577	0.016110458	0.040393343	Otc
ENSMUSG00000037996	-3.024290169	0.016117001	0.040401719	Slc24a2
ENSMUSG00000090081	2.933548459	0.016119449	0.040401719	Gm16587
ENSMUSG00000105646	1.417110675	0.016119708	0.040401719	Gm30211
ENSMUSG00000090005	2.629563315	0.016144558	0.040459055	Gm16540
ENSMUSG00000003421	0.681948873	0.016159231	0.04049088	Nosip
ENSMUSG00000087678	3.212727004	0.016169287	0.040511127	Gm14120
ENSMUSG00000020275	0.825175193	0.016198072	0.040578288	Rel
ENSMUSG00000040018	0.683523427	0.016216069	0.040615854	Cox15
ENSMUSG00000117379	1.349191333	0.016218817	0.040615854	Gm50022
ENSMUSG00000028464	-1.199362581	0.016219009	0.040615854	Tpm2
ENSMUSG00000062545	-2.212032483	0.016236922	0.040655746	Tlr12
ENSMUSG00000091985	-1.234438311	0.016247452	0.040677146	Gm17354
ENSMUSG00000037428	2.768197573	0.016261194	0.040706579	Vgf
ENSMUSG00000048279	1.094394466	0.01627406	0.040733816	Sacs
ENSMUSG00000022533	-0.805876576	0.016311463	0.040822451	Atp13a3
ENSMUSG00000052423	-0.902439955	0.016336087	0.040879088	B4galt3
ENSMUSG00000028128	-1.789834008	0.016348501	0.040905162	F3
ENSMUSG00000113811	1.123137994	0.01637696	0.04097137	Gm47882
ENSMUSG00000001774	0.961284118	0.016384015	0.04098402	Chordc1
ENSMUSG00000062312	-0.877320269	0.016388787	0.040990956	Erbb2
ENSMUSG00000085148	-1.572793227	0.016395907	0.041003764	Mir22hg
ENSMUSG00000045975	-0.801909217	0.016406857	0.041021827	C2cd2
ENSMUSG00000087190	-3.502669978	0.01640713	0.041021827	D430001F17Rik
ENSMUSG00000097177	1.035859706	0.016419271	0.041047176	9330159M07Rik
ENSMUSG00000090137	1.233041697	0.016425229	0.041057065	Uba52
ENSMUSG00000030322	1.103398874	0.016428228	0.041059557	Mbd4
ENSMUSG00000070287	-1.00015016	0.016439384	0.041082432	Slc35g2
ENSMUSG00000040550	0.683392986	0.016480164	0.041179326	Otud6b
ENSMUSG00000078970	1.002927805	0.016489575	0.041197821	Wdr92
ENSMUSG00000030967	-0.81306885	0.016509297	0.04124207	Zranb1
ENSMUSG00000043419	1.339494401	0.016519249	0.041261904	Rnf227
ENSMUSG00000062591	-1.255730432	0.016524272	0.041269425	Tubb4a
ENSMUSG00000025576	-2.371011552	0.016532071	0.041283874	Rbfox3
ENSMUSG00000036864	-1.229671827	0.016542784	0.041305598	Proser3
ENSMUSG00000050471	0.772645084	0.016546036	0.041307195	Fam118b
ENSMUSG00000060961	0.632493184	0.016547452	0.041307195	Slc4a4
ENSMUSG00000099375	2.150438136	0.016555041	0.041318248	Gm28187
ENSMUSG00000039345	1.04642742	0.01655591	0.041318248	Mettl22
ENSMUSG00000032537	-2.201531795	0.016563946	0.041333274	Ephb1
ENSMUSG00000079808	2.146681069	0.016566468	0.041334537	AC168977.1
ENSMUSG00000028040	-1.771963819	0.016590577	0.041381448	Efna4
ENSMUSG00000087477	1.634095072	0.01659288	0.041381448	Gm13822
ENSMUSG00000029120	-2.042024585	0.016593239	0.041381448	Ppp2r2c
ENSMUSG00000002957	0.644037333	0.016593341	0.041381448	Ap2a2
ENSMUSG00000055447	0.814647623	0.016598977	0.04139047	Cd47
ENSMUSG00000028378	0.789359679	0.016603484	0.041396674	Ptgr1
ENSMUSG00000019088	0.709041926	0.016606823	0.041399965	Dnase1l1
ENSMUSG00000039062	-0.851013989	0.016628358	0.041448612	Anpep
ENSMUSG00000045802	-6.414272703	0.016643387	0.041481032	Hsf3
ENSMUSG00000043383	-8.562002007	0.016647753	0.041486872	Olfr1342
ENSMUSG00000005506	0.690598168	0.016656309	0.041503151	Celf1
ENSMUSG00000043747	3.164758099	0.016659393	0.041505791	1520401A03Rik
ENSMUSG00000053536	0.676970025	0.016664379	0.041511208	Cstf2t
ENSMUSG00000025279	-1.56446957	0.016665615	0.041511208	Dnase1l3
ENSMUSG00000086749	-6.715911706	0.016675469	0.041530708	Gm12037
ENSMUSG00000116165	1.262878096	0.016705339	0.041600046	Pdxp
ENSMUSG00000033597	-1.738435111	0.01670819	0.041602095	Caskin1
ENSMUSG00000112030	-6.076134211	0.01671166	0.041605684	Gm35189
ENSMUSG00000103502	-6.400030289	0.016714213	0.041606838	9330121J05Rik
ENSMUSG00000020087	0.882034329	0.016716182	0.041606838	Tysnd1
ENSMUSG00000015970	-1.262824431	0.016721046	0.041613894	Chdh
ENSMUSG00000105337	-7.019393294	0.016747625	0.041674985	1700094M23Rik
ENSMUSG00000041831	-2.602725458	0.016790629	0.041773582	Sytl3
ENSMUSG00000028392	-0.977345802	0.016791322	0.041773582	Bspry
ENSMUSG00000064030	0.81594655	0.016804449	0.041801169	Pym1
ENSMUSG00000059639	2.57726766	0.01683998	0.041884471	Clec4a4
ENSMUSG00000021589	0.777990592	0.016845017	0.041891918	Rhobtb3
ENSMUSG00000029146	0.621901315	0.016864932	0.041936361	Snx17
ENSMUSG00000035770	-0.769541863	0.016873723	0.041949908	Dync1li2
ENSMUSG00000106783	-6.559531115	0.016874472	0.041949908	Chaer1
ENSMUSG00000064360	-1.243058929	0.016892012	0.041988424	mt-Nd3
ENSMUSG00000020884	-1.740946916	0.016911915	0.0420328	Asgr1
ENSMUSG00000032120	0.707684627	0.016917228	0.042040911	C2cd2l
ENSMUSG00000062456	1.074040282	0.016922134	0.042048008	Rpl9-ps6
ENSMUSG00000018340	-0.777606054	0.0169449	0.042099475	Anxa6
ENSMUSG00000102055	1.99102875	0.016985716	0.042191204	Gm28913
ENSMUSG00000085519	-6.206357382	0.016985936	0.042191204	Gm13703
ENSMUSG00000020484	0.694004918	0.016997714	0.042215347	Xbp1
ENSMUSG00000020614	-1.639944364	0.017043632	0.042324263	Fam20a
ENSMUSG00000067370	1.279573861	0.017052656	0.042341544	B3galt4
ENSMUSG00000028634	0.951525329	0.017104717	0.04246567	Hivep3
ENSMUSG00000010095	0.769817992	0.017107987	0.042468647	Slc3a2
ENSMUSG00000074384	-1.150967776	0.017115502	0.042482158	AI429214
ENSMUSG00000052125	-1.041069587	0.017118091	0.042483443	F730043M19Rik
ENSMUSG00000117814	-1.168068158	0.01712603	0.042498004	Gm50431
ENSMUSG00000052291	-1.295174031	0.017130681	0.042504402	5330438D12Rik
ENSMUSG00000060180	-2.798412701	0.017134141	0.04250574	Myh13
ENSMUSG00000000538	-0.752228573	0.017135366	0.04250574	Tom1l2
ENSMUSG00000113157	2.667118283	0.017143193	0.042519212	Gm48693
ENSMUSG00000027281	0.864028557	0.017147249	0.042519212	Slx4ip
ENSMUSG00000025776	0.900129569	0.017148701	0.042519212	Crispld1
ENSMUSG00000034387	-6.41210122	0.017149091	0.042519212	Ssu2
ENSMUSG00000028920	0.641561257	0.017155094	0.042528953	Fbxo42
ENSMUSG00000020262	-1.412099225	0.017164011	0.042545918	Adarb1
ENSMUSG00000032216	-0.815252793	0.017181252	0.042583508	Nedd4
ENSMUSG00000061079	0.679161418	0.01718605	0.042590251	Zfp143
ENSMUSG00000026987	-0.819091892	0.0171971	0.042612485	Baz2b
ENSMUSG00000041237	-6.404616105	0.017208106	0.042634607	Pklr
ENSMUSG00000034614	-0.960490115	0.017254759	0.042745027	Pik3ip1
ENSMUSG00000046814	-1.267778597	0.017269841	0.042777223	Gchfr
ENSMUSG00000086904	-6.342510134	0.017276988	0.042789757	Gm13404
ENSMUSG00000024084	0.914664672	0.017283151	0.042799853	Qpct
ENSMUSG00000039238	-1.394289503	0.017302323	0.042842155	Zfp750
ENSMUSG00000049556	1.692985151	0.01731856	0.042877182	Lingo1
ENSMUSG00000070291	1.244186892	0.017328263	0.042896027	Ddx43
ENSMUSG00000027460	-2.3056378	0.017358141	0.042964803	Angpt4
ENSMUSG00000044522	-3.034620327	0.01736367	0.042973303	A730020M07Rik
ENSMUSG00000041594	-0.951547358	0.01738064	0.04301011	Tmtc4
ENSMUSG00000085152	2.648473206	0.017390598	0.043029559	Gm11496
ENSMUSG00000032000	0.886579691	0.017393745	0.043031755	Birc3
ENSMUSG00000037251	0.841456272	0.017395682	0.043031755	Pomk
ENSMUSG00000028552	-0.752980693	0.01743687	0.04312824	Eps15
ENSMUSG00000052712	0.696038083	0.017439211	0.04312824	BC004004
ENSMUSG00000097504	-2.09110158	0.017441481	0.04312824	4930516B21Rik
ENSMUSG00000092593	-2.341321466	0.017443099	0.04312824	Gm20492
ENSMUSG00000024817	0.653781953	0.017449176	0.043138065	Uhrf2
ENSMUSG00000030313	-1.58981773	0.017475442	0.043197792	Dennd5b
ENSMUSG00000030413	-1.184451137	0.017491855	0.043233153	Pglyrp1
ENSMUSG00000037419	-0.711333024	0.01749577	0.043237618	Endod1
ENSMUSG00000031591	0.696633725	0.017507032	0.043260236	Asah1
ENSMUSG00000018341	1.815274781	0.017524901	0.043299175	Il12rb2
ENSMUSG00000091133	2.472713017	0.017552296	0.043361635	Gm17108
ENSMUSG00000062585	1.101415868	0.01757708	0.043417632	Cnr2
ENSMUSG00000028986	-0.775710295	0.017596876	0.043461296	Klhl7
ENSMUSG00000055334	0.81244233	0.017604545	0.043474999	Snupn
ENSMUSG00000036061	0.78831139	0.017607292	0.043476548	Smug1
ENSMUSG00000021290	0.805841505	0.017611224	0.043477936	Atp5mpl
ENSMUSG00000021938	0.650219509	0.017612094	0.043477936	Pspc1
ENSMUSG00000026047	0.655496517	0.017655864	0.043579943	Poglut2
ENSMUSG00000025157	0.759928891	0.017658286	0.043579943	Zdhhc16
ENSMUSG00000052684	-1.419899842	0.017661399	0.043579943	Jun
ENSMUSG00000025401	-6.235445943	0.017661916	0.043579943	Myo1a
ENSMUSG00000059981	-0.779593233	0.017672472	0.043600745	Taok2
ENSMUSG00000006134	0.671595509	0.017676437	0.043605281	Crkl
ENSMUSG00000048636	-4.049149779	0.017678714	0.043605652	A730049H05Rik
ENSMUSG00000063015	-0.783954731	0.017689565	0.043627169	Ccni
ENSMUSG00000032028	-2.006831305	0.017700655	0.043644194	Nxpe2
ENSMUSG00000086652	-6.416812013	0.017700725	0.043644194	Gm14029
ENSMUSG00000093910	-3.197552501	0.017716211	0.043677127	Zfp853
ENSMUSG00000068394	0.809361613	0.017736113	0.043720937	Cep152
ENSMUSG00000047014	-6.21606416	0.017743062	0.043732809	Catsperb
ENSMUSG00000038742	1.559929691	0.017779334	0.043816945	Angptl6
ENSMUSG00000001761	0.719517337	0.017794515	0.043845803	Smo
ENSMUSG00000027230	0.744503921	0.01779532	0.043845803	Creb3l1
ENSMUSG00000034801	-0.808440993	0.017815104	0.043889276	Sos2
ENSMUSG00000009863	0.695649355	0.017834498	0.043931778	Sdhb
ENSMUSG00000015291	-0.787165683	0.017848531	0.043961064	Gdi1
ENSMUSG00000019933	-6.566572909	0.01785405	0.043969377	Mrln
ENSMUSG00000097493	-1.150499393	0.017860366	0.043979649	9930014A18Rik
ENSMUSG00000039840	0.683017641	0.017869239	0.043996216	Epg5
ENSMUSG00000037148	0.775650209	0.017882218	0.044022886	Arhgap10
ENSMUSG00000054942	-0.795645045	0.017887546	0.044030717	Miga1
ENSMUSG00000024182	0.636685492	0.017915351	0.044093868	Axin1
ENSMUSG00000022514	0.713495641	0.017944513	0.044160342	Il1rap
ENSMUSG00000028028	0.683634013	0.017950363	0.044169437	Alpk1
ENSMUSG00000029534	0.740687506	0.017993395	0.044270013	St7
ENSMUSG00000025959	-2.052356114	0.018006292	0.044296429	Klf7
ENSMUSG00000038542	0.676843368	0.01803464	0.044360845	Pcid2
ENSMUSG00000037344	0.76808604	0.018039242	0.044364854	Slc12a9
ENSMUSG00000069565	0.665387568	0.018040597	0.044364854	Dazap1
ENSMUSG00000042425	-6.482533499	0.018066729	0.044423791	Frmpd3
ENSMUSG00000117485	-3.346586501	0.018077923	0.044445987	Gm19696
ENSMUSG00000072769	-2.006770503	0.018115411	0.044532814	Gm10419
ENSMUSG00000033813	0.644649909	0.018117756	0.044533241	Tcea1
ENSMUSG00000054662	-2.081315989	0.018144642	0.044593981	Ano9
ENSMUSG00000025025	-0.766621212	0.018150079	0.044601997	Mxi1
ENSMUSG00000063334	0.705621976	0.018201388	0.044722724	Krr1
ENSMUSG00000028226	1.217745352	0.018209208	0.04473658	Mmp16
ENSMUSG00000084890	-6.587539921	0.018214441	0.044744076	A830036E02Rik
ENSMUSG00000117725	-1.09955378	0.018220373	0.044753287	Gm50240
ENSMUSG00000034064	0.641944667	0.01822976	0.04477098	Poglut1
ENSMUSG00000036561	-0.732094255	0.01825042	0.044814298	Ppp6r2
ENSMUSG00000024256	2.278143872	0.018251769	0.044814298	Adcyap1
ENSMUSG00000019841	-0.79555687	0.018268546	0.04484776	Rev3l
ENSMUSG00000031891	-1.697822947	0.018269771	0.04484776	Hsd11b2
ENSMUSG00000039653	1.799805021	0.01827661	0.044859179	Baat
ENSMUSG00000030882	-1.018843048	0.018278846	0.044859297	Dnhd1
ENSMUSG00000026413	3.097582373	0.018283654	0.044865728	Pkp1
ENSMUSG00000030330	-0.758310053	0.018319372	0.044947998	Ing4
ENSMUSG00000047146	-2.416497032	0.018329928	0.044968517	Tet1
ENSMUSG00000102692	-1.873578495	0.01834714	0.04500536	Dchs2
ENSMUSG00000046982	0.682346371	0.0183561	0.045021953	Tshz1
ENSMUSG00000042097	1.500723526	0.018369382	0.04504914	Zfp239
ENSMUSG00000068227	-2.115124484	0.01838446	0.045080728	Il2rb
ENSMUSG00000118060	-6.289469016	0.018390248	0.045089529	4933401L05Rik
ENSMUSG00000043410	2.251167283	0.018403255	0.045116025	Hfm1
ENSMUSG00000051344	0.71238255	0.018414667	0.045138605	Plekhm3
ENSMUSG00000027170	0.752547834	0.018419037	0.04514392	Eif3m
ENSMUSG00000015846	0.759991425	0.018422372	0.0451467	Rxra
ENSMUSG00000058216	-1.444492871	0.018429881	0.045159704	Gstp3
ENSMUSG00000055602	1.504476673	0.018443688	0.045188137	Tcp10b
ENSMUSG00000050908	1.337194887	0.018448265	0.045193951	Tvp23a
ENSMUSG00000028234	0.806481943	0.018471484	0.045243688	Rps20
ENSMUSG00000068284	-0.755857493	0.01847298	0.045243688	Usf3
ENSMUSG00000054057	-1.468743605	0.018478114	0.045250859	A930004D18Rik
ENSMUSG00000060261	-0.767439187	0.018488757	0.045271515	Gtf2i
ENSMUSG00000108832	-6.228097218	0.018511811	0.045322553	Gm44832
ENSMUSG00000066026	-0.834930603	0.018518947	0.045334612	Dhrs3
ENSMUSG00000051920	-2.994838854	0.018531222	0.045359247	Rspo2
ENSMUSG00000053297	2.007496643	0.018535635	0.045364633	AI854703
ENSMUSG00000046949	0.645129633	0.018542911	0.045377025	Nqo2
ENSMUSG00000029462	0.683377763	0.018550239	0.045389541	Vps29
ENSMUSG00000101450	-1.622822034	0.018556015	0.045398258	Gm28941
ENSMUSG00000019710	0.678314598	0.018562899	0.045409682	Mrpl24
ENSMUSG00000001767	0.778337724	0.018586157	0.045461155	Crnkl1
ENSMUSG00000036435	0.631764121	0.018592419	0.045471048	Exoc1
ENSMUSG00000030678	0.679936516	0.018645988	0.045596622	Maz
ENSMUSG00000024317	-0.775680855	0.018670708	0.045651628	Rnf138
ENSMUSG00000038600	-1.823857961	0.018680707	0.045670631	Atp6v0a4
ENSMUSG00000021606	0.791437362	0.018715837	0.045747607	Ndufs6
ENSMUSG00000019039	-0.800776686	0.018716654	0.045747607	Dalrd3
ENSMUSG00000037579	-1.692229846	0.018727365	0.045768332	Kcnh3
ENSMUSG00000027014	0.676046267	0.018739054	0.045791443	Cwc22
ENSMUSG00000022412	0.64330783	0.018741379	0.045791666	Mief1
ENSMUSG00000024594	-0.767920138	0.018768225	0.045851799	Prrc1
ENSMUSG00000041891	0.638430285	0.018777808	0.045869745	Lman1
ENSMUSG00000036097	0.802960408	0.018785758	0.045883698	Slf2
ENSMUSG00000039018	0.895331097	0.018808278	0.045933233	Mtg1
ENSMUSG00000001855	0.632360984	0.018826745	0.045972857	Nup214
ENSMUSG00000048647	-1.261518862	0.018829442	0.04597397	Exd1
ENSMUSG00000026097	0.906461236	0.01885211	0.046023837	Ormdl1
ENSMUSG00000060288	0.770568627	0.018859223	0.046035721	Ppih
ENSMUSG00000038803	0.829690792	0.018866315	0.04604755	Ost4
ENSMUSG00000064289	0.641881408	0.018870356	0.046051932	Tank
ENSMUSG00000029185	-0.728884024	0.018875919	0.046060029	Fam114a1
ENSMUSG00000069830	2.905199097	0.018905399	0.046126475	Nlrp1a
ENSMUSG00000042978	0.95508467	0.018932622	0.046187399	Sbk1
ENSMUSG00000024757	-6.66012085	0.0189369	0.04619234	Slc22a19
ENSMUSG00000022358	-1.038066131	0.018939707	0.046193692	Fbxo32
ENSMUSG00000000085	-0.711885201	0.01896182	0.046242128	Scmh1
ENSMUSG00000036591	-0.828749788	0.018976046	0.046271316	Arhgap21
ENSMUSG00000066571	-1.339980449	0.018984313	0.046285971	4931406P16Rik
ENSMUSG00000062232	-1.675609874	0.019008055	0.046338348	Rapgef2
ENSMUSG00000027845	0.766897598	0.019079472	0.04650692	Dclre1b
ENSMUSG00000032589	1.49970923	0.019095898	0.046541428	Bsn
ENSMUSG00000032942	-1.215805093	0.019108174	0.046565813	Ucp3
ENSMUSG00000028759	-0.759359728	0.019117281	0.046582472	Hp1bp3
ENSMUSG00000022452	0.623499221	0.019153116	0.046664244	Smdt1
ENSMUSG00000057280	1.864508961	0.019188761	0.046741571	Musk
ENSMUSG00000116307	-6.281734157	0.019189413	0.046741571	Gm49490
ENSMUSG00000117743	-1.700409661	0.019196076	0.046752248	Gm50232
ENSMUSG00000000823	-0.7359597	0.019252016	0.046882923	Zfp512b
ENSMUSG00000025353	0.902687623	0.019279063	0.046943214	Ormdl2
ENSMUSG00000101741	-6.349880978	0.019289953	0.046960005	Gm28055
ENSMUSG00000096146	-1.95267638	0.019290539	0.046960005	Kcnj11
ENSMUSG00000026972	-0.883581356	0.019315037	0.047014061	Arrdc1
ENSMUSG00000022176	-1.671165189	0.01935259	0.047099876	Rem2
ENSMUSG00000031229	-0.871833391	0.019367025	0.047129415	Atrx
ENSMUSG00000040389	-0.832582436	0.01937801	0.047150551	Wdr47
ENSMUSG00000113998	-2.924340044	0.019406855	0.047210686	Gm40909
ENSMUSG00000097557	2.640390748	0.019408101	0.047210686	C130060C02Rik
ENSMUSG00000028974	0.699084095	0.019409631	0.047210686	Dffa
ENSMUSG00000045319	-1.269133459	0.019412018	0.047210892	Proser2
ENSMUSG00000020349	0.672648038	0.019421341	0.047227967	Ppp2ca
ENSMUSG00000045813	-2.936782845	0.019425121	0.047231557	Gm9801
ENSMUSG00000024048	-0.849143167	0.019435374	0.047250886	Myl12a
ENSMUSG00000008489	1.563758565	0.019450687	0.047282509	Elavl2
ENSMUSG00000030337	-0.87450693	0.019461281	0.047302654	Vamp1
ENSMUSG00000039218	-0.771672526	0.019470608	0.047319715	Srrm2
ENSMUSG00000017615	-0.860905343	0.019481719	0.047340164	Tnfaip1
ENSMUSG00000025337	-0.985188625	0.019483639	0.047340164	Sbds
ENSMUSG00000029456	-0.933069228	0.019526505	0.047438698	Acad10
ENSMUSG00000025873	0.615442009	0.019538181	0.04746144	Faf2
ENSMUSG00000085563	-6.171875551	0.01959004	0.047581779	2210411M09Rik
ENSMUSG00000085184	-1.663805619	0.019595896	0.047590364	4933439K11Rik
ENSMUSG00000049580	1.068536823	0.019620731	0.047645037	Tsku
ENSMUSG00000074874	-1.143667808	0.019631148	0.047664687	Ctla2b
ENSMUSG00000030447	0.660436745	0.019659249	0.047725255	Cyfip1
ENSMUSG00000036923	-1.578972468	0.019660748	0.047725255	Stox1
ENSMUSG00000055546	1.690493543	0.01966592	0.047732161	Timd4
ENSMUSG00000028409	0.693381153	0.01969478	0.047796551	Smu1
ENSMUSG00000030287	-0.937919287	0.019723482	0.047860542	Itpr2
ENSMUSG00000025231	0.709222694	0.019838119	0.048133023	Sufu
ENSMUSG00000056427	-1.541064771	0.019847073	0.048149052	Slit3
ENSMUSG00000024481	-1.639693084	0.019869901	0.048197872	Lvrn
ENSMUSG00000098434	3.566008874	0.019874153	0.048197872	2010110E17Rik
ENSMUSG00000107167	3.566008856	0.019874248	0.048197872	Gm34653
ENSMUSG00000016520	-1.543996154	0.019925934	0.048317504	Lnx2
ENSMUSG00000073702	0.846827719	0.019931332	0.04832488	Rpl31
ENSMUSG00000084846	-1.440257864	0.019949368	0.048362891	A730011C13Rik
ENSMUSG00000101335	-1.337069339	0.019974906	0.048419078	Gm28229
ENSMUSG00000020707	1.077690923	0.019998267	0.048469975	Rnf135
ENSMUSG00000040231	2.169815332	0.020026955	0.048533772	Syngr4
ENSMUSG00000019797	0.789000403	0.020087427	0.048674567	1700021F05Rik
ENSMUSG00000029038	0.647850923	0.020091504	0.048678695	Ssu72
ENSMUSG00000045100	0.938804135	0.020097199	0.048686741	Slc25a26
ENSMUSG00000047841	-3.285964631	0.020102372	0.048693519	Fndc11
ENSMUSG00000086392	-1.952074454	0.020112539	0.048712395	Mccc1os
ENSMUSG00000097580	-6.074078163	0.02014048	0.048774307	Gm5432
ENSMUSG00000014959	0.659816919	0.020161237	0.048818809	Gorasp2
ENSMUSG00000029613	0.638148729	0.020168493	0.048830613	Eif2ak1
ENSMUSG00000013155	0.911870571	0.020196039	0.048891531	Enkd1
ENSMUSG00000087355	-6.134736214	0.020210614	0.048921041	Gm13187
ENSMUSG00000026648	0.76542786	0.020221314	0.048941163	Dclre1c
ENSMUSG00000073974	-6.738018047	0.020227724	0.0489509	Olfr551
ENSMUSG00000031016	-0.824014391	0.020230278	0.048951306	Wee1
ENSMUSG00000087639	-6.117023066	0.020250771	0.048995112	Gm15512
ENSMUSG00000054312	0.764099587	0.020271208	0.04903877	Mrps21
ENSMUSG00000036529	0.636218601	0.020284911	0.049066132	Sbf1
ENSMUSG00000021500	0.64565918	0.020293475	0.049081057	Ddx46
ENSMUSG00000050390	0.62681263	0.020295945	0.049081245	C77080
ENSMUSG00000085884	-6.202680446	0.020309331	0.049107824	Gm15342
ENSMUSG00000063632	-1.729225333	0.020342712	0.04918274	Sox11
ENSMUSG00000031696	0.698076959	0.020365716	0.049232553	Vps35
ENSMUSG00000031157	0.642202224	0.020381882	0.049265825	Pqbp1
ENSMUSG00000069867	-6.1913271	0.020393525	0.049288158	Pabpn1l
ENSMUSG00000018377	-0.848187995	0.020398046	0.049293275	Vezf1
ENSMUSG00000037022	-1.109498901	0.020400922	0.049294417	Mmaa
ENSMUSG00000030699	-1.96838968	0.020450555	0.049408521	Tbx6
ENSMUSG00000022500	1.081943228	0.02046494	0.049437451	Litaf
ENSMUSG00000031196	-1.703449827	0.020470529	0.049445129	F8
ENSMUSG00000034243	-0.727909369	0.020480299	0.0494629	Golgb1
ENSMUSG00000004789	0.633318105	0.020498454	0.049500918	Dlst
ENSMUSG00000039016	0.893912134	0.020511153	0.049525752	Timm8b
ENSMUSG00000020733	0.648848813	0.020547231	0.049607023	Slc9a3r1
ENSMUSG00000032175	0.741327364	0.020556442	0.049623421	Tyk2
ENSMUSG00000025499	0.616644615	0.020583074	0.049681861	Hras
ENSMUSG00000003199	0.623962923	0.020615111	0.049753334	Mpnd
ENSMUSG00000032855	-1.005596392	0.020628047	0.049778697	Pkd1
ENSMUSG00000068798	-0.850043434	0.02063184	0.049781991	Rap1a
ENSMUSG00000022253	-0.826832884	0.020639051	0.049793531	Nadk2
ENSMUSG00000105912	-6.053008688	0.020646894	0.049803149	Gm10440
ENSMUSG00000022601	0.619174088	0.020647894	0.049803149	Zbtb11
ENSMUSG00000035495	0.830189224	0.020735914	0.050007069	Tstd2
ENSMUSG00000079641	0.842809834	0.020737315	0.050007069	Rpl39
ENSMUSG00000041616	-6.083092133	0.020744541	0.050018612	Nppa
ENSMUSG00000029406	-1.058914203	0.020758547	0.0500465	Pitpnm2
ENSMUSG00000090150	-0.773373367	0.020768035	0.050063488	Acad11
ENSMUSG00000051674	-0.760174133	0.020777892	0.050081361	Dcun1d4
ENSMUSG00000047619	-6.409593054	0.020805163	0.050141201	Ddi1
ENSMUSG00000027550	-0.74021204	0.020819092	0.050167241	Lrrcc1
ENSMUSG00000001333	-2.036451227	0.020820861	0.050167241	Sync
ENSMUSG00000100775	-2.92564422	0.020833832	0.05019035	Gm29107
ENSMUSG00000025375	-1.322292892	0.020835346	0.05019035	Aatk
ENSMUSG00000029125	0.680100894	0.020847443	0.050213592	Stx18
ENSMUSG00000112327	-6.139459462	0.020851665	0.050217862	Gm36827
ENSMUSG00000027394	-0.691561889	0.020862603	0.050238305	Ttl
ENSMUSG00000024856	0.696656956	0.02087091	0.050252408	Cdk2ap2
ENSMUSG00000094786	-1.279425764	0.020877662	0.050262013	Gm14403
ENSMUSG00000020235	0.701064145	0.020879801	0.050262013	Fzr1
ENSMUSG00000022390	-0.762148289	0.020930938	0.050375773	Zc3h7b
ENSMUSG00000059355	0.839131359	0.020931973	0.050375773	Wdr83os
ENSMUSG00000022849	1.037290252	0.020939385	0.050387699	Hspbap1
ENSMUSG00000038844	-0.723451555	0.02100485	0.0505393	Kif16b
ENSMUSG00000085894	0.904542255	0.021042455	0.05062384	Gm15832
ENSMUSG00000046345	-6.011996699	0.021048894	0.050633393	Smco1
ENSMUSG00000028703	0.70176771	0.021078627	0.050698969	Lrrc41
ENSMUSG00000006215	0.708861456	0.021094143	0.050730338	Zbtb17
ENSMUSG00000099583	-2.138367225	0.021135338	0.05082345	Hist1h3d
ENSMUSG00000044847	0.918279952	0.021152929	0.050855962	Lsm11
ENSMUSG00000037234	-0.876195651	0.021154068	0.050855962	Hook3
ENSMUSG00000029671	-6.685753664	0.021156298	0.050855962	Wnt16
ENSMUSG00000038446	0.619318027	0.02119942	0.050953646	Cdc40
ENSMUSG00000035394	-1.337089273	0.021211576	0.050976889	Cfap53
ENSMUSG00000029559	0.675929684	0.021216374	0.050982445	2210016L21Rik
ENSMUSG00000116656	-1.255781036	0.021244174	0.051043267	Gm49708
ENSMUSG00000002105	-0.806085762	0.021250863	0.051053357	Slc39a13
ENSMUSG00000017418	-0.935821179	0.021263296	0.05107724	Arl5b
ENSMUSG00000114792	-6.331317062	0.021316141	0.051198186	Gm6416
ENSMUSG00000114442	-1.44594635	0.0213192	0.051199535	F630042J09Rik
ENSMUSG00000031513	0.605295618	0.021324872	0.051207161	Leprotl1
ENSMUSG00000090841	-0.888463053	0.021335746	0.051227274	Myl6
ENSMUSG00000029624	0.721230511	0.021342817	0.051235424	Ptcd1
ENSMUSG00000032558	-0.906094974	0.021345457	0.051235424	Nphp3
ENSMUSG00000038932	2.712386277	0.021348582	0.051235424	Tcfl5
ENSMUSG00000028687	1.014559358	0.021349134	0.051235424	Mutyh
ENSMUSG00000031495	-2.324577435	0.021354326	0.051241888	Cd209d
ENSMUSG00000029279	-1.401363307	0.021395707	0.051335177	Brdt
ENSMUSG00000025860	-1.009675241	0.021466598	0.051499242	Xiap
ENSMUSG00000110453	-6.209051367	0.02149344	0.051557605	Gm32352
ENSMUSG00000116604	-2.45635644	0.021501469	0.051570833	Gm49745
ENSMUSG00000033955	-0.934780442	0.021524199	0.051614433	Tnks1bp1
ENSMUSG00000034634	1.070434059	0.021524681	0.051614433	Ly6d
ENSMUSG00000021666	0.660090121	0.021564542	0.05170397	Gfm2
ENSMUSG00000020930	-1.686121396	0.021570102	0.051711257	Ccdc103
ENSMUSG00000014077	0.69692369	0.021585433	0.05174196	Chp1
ENSMUSG00000038806	0.73620855	0.021639242	0.051864882	Sde2
ENSMUSG00000029580	0.715635616	0.021646166	0.051875415	Actb
ENSMUSG00000037254	-1.162075638	0.021707411	0.0520131	Itih2
ENSMUSG00000026627	0.799339893	0.021708691	0.0520131	Pacc1
ENSMUSG00000033805	-2.008238281	0.021721491	0.05203769	Ephx4
ENSMUSG00000022952	0.616787104	0.021733903	0.052056284	Runx1
ENSMUSG00000018821	-1.282113794	0.02173433	0.052056284	Avpi1
ENSMUSG00000074811	0.829229143	0.021762882	0.052118582	Hps6
ENSMUSG00000056687	-1.235270292	0.02178394	0.052162922	Gm11696
ENSMUSG00000022219	1.395510612	0.021835125	0.052279382	Cideb
ENSMUSG00000000308	-1.007857505	0.021912252	0.052457922	Ckmt1
ENSMUSG00000035885	0.701361954	0.021926814	0.052486655	Cox8a
ENSMUSG00000034247	0.706499846	0.021947017	0.052528885	Plekhm1
ENSMUSG00000018001	-1.131992894	0.021949716	0.052529212	Cyth3
ENSMUSG00000051355	0.791289363	0.021966062	0.052562198	Commd1
ENSMUSG00000005514	0.67550963	0.021969158	0.052563473	Por
ENSMUSG00000000305	-1.923037883	0.021994679	0.052618396	Cdh4
ENSMUSG00000034595	0.972013246	0.022025673	0.052686396	Ppp1r18
ENSMUSG00000030862	-1.809090187	0.022030065	0.052690756	Cpxm2
ENSMUSG00000022124	-0.728693475	0.022048784	0.052721325	Fbxl3
ENSMUSG00000000532	0.600832668	0.022049612	0.052721325	Acvr1b
ENSMUSG00000026017	-0.92184742	0.022050559	0.052721325	Carf
ENSMUSG00000029769	-1.196921825	0.022096391	0.052824748	Ccdc136
ENSMUSG00000118292	-6.005194633	0.022133501	0.052907298	Gm10549
ENSMUSG00000018604	-1.390427522	0.022142312	0.052922189	Tbx3
ENSMUSG00000032018	0.680116178	0.022151231	0.052937337	Sc5d
ENSMUSG00000034501	0.709169113	0.022170735	0.052977774	Pcnx4
ENSMUSG00000043557	1.338917466	0.022173855	0.052979056	Mdga1
ENSMUSG00000032109	0.749830356	0.022207323	0.053049081	Nlrx1
ENSMUSG00000028944	-0.755376652	0.022208337	0.053049081	Prkag2
ENSMUSG00000064225	-1.8582585	0.022229372	0.053093144	Paqr9
ENSMUSG00000021072	0.639493223	0.022256918	0.053152745	Tmx1
ENSMUSG00000032369	0.69350022	0.022265488	0.05316702	Plscr1
ENSMUSG00000032135	-1.377966459	0.022286143	0.053210145	Mcam
ENSMUSG00000036052	-1.112117528	0.022296076	0.053227663	Dnajb5
ENSMUSG00000037364	0.629942327	0.022302909	0.053237778	Srrt
ENSMUSG00000068037	-2.890828621	0.022339274	0.053315741	Mas1
ENSMUSG00000050555	1.083735373	0.022342326	0.053315741	Hyls1
ENSMUSG00000113581	-2.938387751	0.022344674	0.053315741	Dio3os
ENSMUSG00000037373	0.643922229	0.022345969	0.053315741	Ctbp1
ENSMUSG00000048387	1.062008018	0.022357768	0.053337686	Osr1
ENSMUSG00000033863	-1.320916194	0.02238109	0.053383717	Klf9
ENSMUSG00000045934	0.916420887	0.022382269	0.053383717	Mtmr11
ENSMUSG00000021461	-0.97605563	0.022392253	0.053401318	Fancc
ENSMUSG00000012396	-6.179816129	0.022405515	0.053426399	Nanog
ENSMUSG00000031231	0.775636687	0.02240798	0.053426399	Cox7b
ENSMUSG00000022099	-0.761806943	0.022413541	0.053433444	Dmtn
ENSMUSG00000037386	-1.200722931	0.022421884	0.053447121	Rims2
ENSMUSG00000091625	0.820948701	0.022448949	0.053505416	Lsm5
ENSMUSG00000031533	0.757208539	0.022454516	0.053512465	Mrps31
ENSMUSG00000040139	0.836364043	0.022469971	0.053543073	9430038I01Rik
ENSMUSG00000026944	-0.798579781	0.022507694	0.053626732	Abca2
ENSMUSG00000034117	-6.07537044	0.022518928	0.053647265	Ptgdr2
ENSMUSG00000004415	-6.345466113	0.022546632	0.053707025	Col26a1
ENSMUSG00000115222	0.985834183	0.022552595	0.053714991	Gm49747
ENSMUSG00000045238	-6.005831837	0.022598492	0.053818056	A730035I17Rik
ENSMUSG00000084960	-1.788855309	0.022637067	0.053903662	B430010I23Rik
ENSMUSG00000097107	-6.172421366	0.022666425	0.053967302	Platr6
ENSMUSG00000033327	-1.135939554	0.022691392	0.054020477	Tnxb
ENSMUSG00000003518	-0.957693699	0.022712474	0.054064388	Dusp3
ENSMUSG00000070385	1.391633079	0.022734937	0.054111578	Ampd1
ENSMUSG00000040325	0.629156697	0.022753081	0.054148478	Dcaf1
ENSMUSG00000043872	1.442002459	0.022758643	0.05415543	Zmym1
ENSMUSG00000024913	-1.159268308	0.022769416	0.054174779	Lrp5
ENSMUSG00000022361	-0.710716241	0.022787074	0.054210501	Zhx1
ENSMUSG00000085735	2.031837883	0.02279774	0.054229585	Mettl5os
ENSMUSG00000016024	-0.80795805	0.022821098	0.05427885	Lbp
ENSMUSG00000110537	2.311960449	0.022837191	0.054310828	Gm4316
ENSMUSG00000036995	-1.151123169	0.022851803	0.054339277	Asap3
ENSMUSG00000032328	-0.734733954	0.022881514	0.054403618	Tmem30a
ENSMUSG00000056941	0.636096312	0.022901255	0.054444242	Commd7
ENSMUSG00000037936	0.970930684	0.022914214	0.054468737	Scarb1
ENSMUSG00000026279	0.761194235	0.022975838	0.054604114	Thap4
ENSMUSG00000085802	-2.569054387	0.022976491	0.054604114	Gm16059
ENSMUSG00000025630	0.691595641	0.02300198	0.054658354	Hprt
ENSMUSG00000029203	0.612343465	0.023010079	0.054671266	Ube2k
ENSMUSG00000107605	-6.379142226	0.02303692	0.05472379	Gm44117
ENSMUSG00000044792	-0.815163471	0.023037523	0.05472379	Isca1
ENSMUSG00000020572	0.898386558	0.023046498	0.05473877	Nampt
ENSMUSG00000061762	2.095472184	0.023081181	0.054814797	Tac1
ENSMUSG00000026434	0.665207657	0.023121412	0.054903983	Nucks1
ENSMUSG00000006462	-2.494074828	0.023126634	0.054910024	A530013C23Rik
ENSMUSG00000026554	-0.711312812	0.023139811	0.054934952	Dcaf8
ENSMUSG00000027984	-0.71774228	0.023160928	0.054978718	Hadh
ENSMUSG00000003131	0.614298621	0.023176924	0.055010322	Pafah1b2
ENSMUSG00000067276	-1.413596501	0.023204112	0.055068478	Capn6
ENSMUSG00000039158	0.807550581	0.023211116	0.055078728	Akna
ENSMUSG00000002910	-1.28912709	0.023224033	0.055103001	Arrdc2
ENSMUSG00000117592	-2.393060955	0.023246264	0.05514499	Gm46603
ENSMUSG00000054128	-6.583352029	0.023247108	0.05514499	H2-T3
ENSMUSG00000003135	0.629678467	0.023277508	0.055210717	Cnot11
ENSMUSG00000036155	0.718289559	0.023286879	0.055226555	Mgat5
ENSMUSG00000042426	0.643397039	0.023300609	0.055252728	Dhx29
ENSMUSG00000047635	0.966311982	0.023315906	0.055282609	2810006K23Rik
ENSMUSG00000087307	-6.366555297	0.023328837	0.055300541	Gm12925
ENSMUSG00000022466	0.652063067	0.023328862	0.055300541	Rpap3
ENSMUSG00000097111	2.235740612	0.023348411	0.055337238	Peak1os
ENSMUSG00000020385	-0.757093568	0.023354583	0.055337238	Clk4
ENSMUSG00000027520	-1.369360234	0.023354918	0.055337238	Zdbf2
ENSMUSG00000027620	-0.735975731	0.023355137	0.055337238	Rbm39
ENSMUSG00000063889	-1.01181673	0.023365882	0.055356302	Crem
ENSMUSG00000028310	-6.412377546	0.023387302	0.05539987	Ppp3r2
ENSMUSG00000024393	0.723575284	0.023389675	0.05539987	Prrc2a
ENSMUSG00000025147	-0.765454568	0.02340421	0.055427893	Mob2
ENSMUSG00000001627	0.86743545	0.023433036	0.055487945	Ifrd1
ENSMUSG00000033004	0.66039253	0.023434978	0.055487945	Mycbp2
ENSMUSG00000001027	1.47079295	0.02352465	0.055693834	Scn4a
ENSMUSG00000049470	-1.034618753	0.023532193	0.055705261	Aff4
ENSMUSG00000071537	0.926517446	0.023537904	0.055712349	Klrg2
ENSMUSG00000033411	0.644110516	0.02355363	0.055743138	Ctdspl2
ENSMUSG00000079557	-0.73889152	0.023588988	0.055820375	March2
ENSMUSG00000032458	0.643738392	0.02364156	0.055938325	Copb2
ENSMUSG00000029544	-1.653867762	0.023664949	0.055987206	Cabp1
ENSMUSG00000052446	0.841947528	0.023668165	0.055988357	Zfp961
ENSMUSG00000022312	0.662586971	0.02367633	0.055998799	Eif3h
ENSMUSG00000033083	0.608160592	0.023678041	0.055998799	Tbc1d4
ENSMUSG00000007833	0.672130643	0.02370318	0.056051788	Aldh16a1
ENSMUSG00000030298	0.667836115	0.023744841	0.056143831	Sec13
ENSMUSG00000063972	-1.014232104	0.023756796	0.056165623	Nr6a1
ENSMUSG00000049303	1.144439032	0.023815145	0.056297082	Syt12
ENSMUSG00000037375	1.068946968	0.023821844	0.056306426	Hhat
ENSMUSG00000044783	0.860229712	0.023863728	0.05639289	Hjurp
ENSMUSG00000090386	-1.333658239	0.023863925	0.05639289	Mir99ahg
ENSMUSG00000062438	-3.54266116	0.023873072	0.056408007	Adam1b
ENSMUSG00000056851	0.638581351	0.023889412	0.056439356	Pcbp2
ENSMUSG00000115383	-6.660479042	0.023891844	0.056439356	Gm49216
ENSMUSG00000070737	-1.071744839	0.023897944	0.056443058	Tmem35b
ENSMUSG00000109455	-1.843840002	0.023898916	0.056443058	Gm44710
ENSMUSG00000117864	-6.258585707	0.023987331	0.056645347	Gm19500
ENSMUSG00000020978	0.591134732	0.024000885	0.05667083	Klhdc2
ENSMUSG00000004668	-1.902287528	0.024014881	0.056695019	Abca13
ENSMUSG00000005299	0.600950286	0.024016659	0.056695019	Letm1
ENSMUSG00000003527	0.67893659	0.024019428	0.056695029	Ess2
ENSMUSG00000086929	-5.86654997	0.024025157	0.056702026	Gm11788
ENSMUSG00000022871	-1.406259342	0.024040097	0.056730755	Fetub
ENSMUSG00000075325	-2.671249555	0.024061162	0.056773932	Gm13582
ENSMUSG00000071253	-0.718727277	0.024068353	0.056784367	Slc25a16
ENSMUSG00000029780	0.657669899	0.024080178	0.056805729	Nt5c3
ENSMUSG00000046010	0.682095439	0.024108214	0.056865326	Zfp830
ENSMUSG00000049630	1.581718002	0.024118753	0.056883643	C1ql3
ENSMUSG00000079235	-1.480470369	0.024139226	0.05692538	Ccdc13
ENSMUSG00000036053	1.003060968	0.024150305	0.056944959	Fmnl2
ENSMUSG00000036966	0.614203491	0.024157395	0.056955127	Spryd3
ENSMUSG00000024907	1.265657223	0.024217557	0.057090406	Gal
ENSMUSG00000033282	-0.837978423	0.024249377	0.057158848	Rpgrip1l
ENSMUSG00000027630	0.612496189	0.02426574	0.057190845	Tbl1xr1
ENSMUSG00000071281	0.936439146	0.024272062	0.05719917	Zfp65
ENSMUSG00000027803	-0.763804092	0.02428385	0.057220374	Wwtr1
ENSMUSG00000087159	-2.538728784	0.024298699	0.057248785	Gm15246
ENSMUSG00000029512	-0.69598705	0.024328116	0.057302424	Ulk1
ENSMUSG00000106777	1.864870066	0.02432959	0.057302424	Gm43150
ENSMUSG00000097820	-1.785875061	0.024329849	0.057302424	E530011L22Rik
ENSMUSG00000087111	-3.42337255	0.024339413	0.057318366	Gm11399
ENSMUSG00000087281	1.390454239	0.024355413	0.057346304	Gm16015
ENSMUSG00000006464	-0.9187491	0.024356869	0.057346304	Bbs1
ENSMUSG00000036503	-0.805807166	0.024364522	0.057357738	Rnf13
ENSMUSG00000099354	-6.101607452	0.0243845	0.057391847	1700124L16Rik
ENSMUSG00000022788	0.694840671	0.024384608	0.057391847	Fgd4
ENSMUSG00000063297	-2.512234588	0.024391845	0.057402291	Luzp2
ENSMUSG00000101674	-7.001383671	0.024408617	0.05743517	4930444A19Rik
ENSMUSG00000095385	2.277674534	0.024441378	0.057505661	D630033O11Rik
ENSMUSG00000049687	1.010779866	0.024445295	0.057508279	Pheta2
ENSMUSG00000062470	-1.454610669	0.024452158	0.057517826	Fbxl12os
ENSMUSG00000039428	0.616580293	0.024455738	0.057519649	Tmem135
ENSMUSG00000026839	-1.204905547	0.024497532	0.05761134	Upp2
ENSMUSG00000026411	-0.804541054	0.024502153	0.057615601	Tmem9
ENSMUSG00000030382	1.448858472	0.024506631	0.057619524	Slc27a5
ENSMUSG00000050447	-1.792456489	0.024527652	0.057659452	Lypd6
ENSMUSG00000004567	0.619543637	0.024529237	0.057659452	Mcoln1
ENSMUSG00000106927	-1.740429362	0.024547368	0.057695458	Gm43598
ENSMUSG00000070691	1.151565304	0.024571584	0.057745756	Runx3
ENSMUSG00000035561	1.348699826	0.024606077	0.057820194	Aldh1b1
ENSMUSG00000028217	1.53795764	0.024624358	0.057856521	Cdh17
ENSMUSG00000006958	-1.892352021	0.024629181	0.057861222	Chrd
ENSMUSG00000060475	0.605848027	0.024634136	0.057866235	Wtap
ENSMUSG00000001366	-0.743333725	0.024651644	0.057900729	Fbxo9
ENSMUSG00000033906	-1.001910627	0.024678407	0.057956951	Zdhhc15
ENSMUSG00000035376	0.662750917	0.024690551	0.057978832	Hacd2
ENSMUSG00000036372	0.756510009	0.024719517	0.058037702	Tmem258
ENSMUSG00000107002	0.75842056	0.024721282	0.058037702	0610012G03Rik
ENSMUSG00000022496	-6.006716601	0.024748987	0.058096094	Tnfrsf17
ENSMUSG00000051212	0.876880242	0.02475871	0.058112266	Gpr183
ENSMUSG00000087042	-2.396007712	0.024782798	0.058160053	Gm11611
ENSMUSG00000050052	-0.997019245	0.024786462	0.058160053	Tdrp
ENSMUSG00000021640	1.981920744	0.024787578	0.058160053	Naip1
ENSMUSG00000021910	-0.747476485	0.024823963	0.058238761	Nisch
ENSMUSG00000078762	0.780105626	0.02488371	0.058372254	Haus5
ENSMUSG00000062116	0.757211225	0.024892264	0.058385641	Zfp954
ENSMUSG00000021916	-0.703021899	0.024941454	0.058491147	Glt8d1
ENSMUSG00000038402	-1.207475377	0.02494295	0.058491147	Foxf2
ENSMUSG00000062101	-1.136952385	0.024968291	0.058543877	Zfp119b
ENSMUSG00000003308	0.58942211	0.024998786	0.058605197	Keap1
ENSMUSG00000053841	0.678984304	0.025000159	0.058605197	Txlna
ENSMUSG00000055833	-1.560225599	0.025019922	0.058638273	1700034H15Rik
ENSMUSG00000019822	-0.778836971	0.025022035	0.058638273	Smpd2
ENSMUSG00000033036	1.002396772	0.025022847	0.058638273	Gm7879
ENSMUSG00000024410	0.606753777	0.025029111	0.058646251	Rmc1
ENSMUSG00000046671	-0.916776297	0.025066456	0.058727043	Mtfr1l
ENSMUSG00000028603	-0.834251107	0.025075583	0.058741715	Scp2
ENSMUSG00000031098	1.542380932	0.025137258	0.058879468	Syt8
ENSMUSG00000042507	-1.670790277	0.025153171	0.058910013	Elmsan1
ENSMUSG00000041187	-0.814935631	0.025186042	0.058977649	Prkd2
ENSMUSG00000020212	-0.729280396	0.025187802	0.058977649	Mdm1
ENSMUSG00000005968	-0.928300619	0.02520778	0.059017689	Tuft1
ENSMUSG00000036686	0.621992514	0.02526327	0.059140855	Cc2d1a
ENSMUSG00000040850	0.601406327	0.025301407	0.059223372	Psme4
ENSMUSG00000050017	0.596143721	0.025319621	0.059259241	Pitpnb
ENSMUSG00000021360	-0.908010785	0.025326256	0.059268007	Gcnt2
ENSMUSG00000008090	-0.798351656	0.025396888	0.059426515	Fgfrl1
ENSMUSG00000042520	0.613034113	0.025403256	0.059434633	Ubap2l
ENSMUSG00000042851	-1.347889846	0.025419268	0.059465311	Zc3h6
ENSMUSG00000026103	0.614305191	0.025423542	0.059468526	Gls
ENSMUSG00000086268	-6.04771896	0.025447867	0.059518636	Gm11670
ENSMUSG00000021686	0.60066909	0.025462111	0.05954516	Ap3b1
ENSMUSG00000004455	0.605664933	0.025480034	0.05958028	Ppp1cc
ENSMUSG00000052144	0.60499053	0.025540102	0.059713928	Ppp4r2
ENSMUSG00000078453	0.749132418	0.025566591	0.059769048	Abracl
ENSMUSG00000043207	0.618070551	0.025578147	0.059789248	Zmpste24
ENSMUSG00000026435	-1.227996733	0.025585721	0.059800134	Slc45a3
ENSMUSG00000043140	0.768876008	0.025589723	0.059802671	Tmem186
ENSMUSG00000097534	0.96857269	0.025592832	0.059803124	Gm16675
ENSMUSG00000032717	0.941227542	0.025637649	0.059901022	Mdfi
ENSMUSG00000035764	0.724925937	0.025647633	0.059917523	Fbxo45
ENSMUSG00000079084	-0.810353135	0.025658796	0.059936773	Ccdc82
ENSMUSG00000029810	-0.738162189	0.025667351	0.059949048	Tmem176b
ENSMUSG00000031253	-1.024971245	0.025669898	0.059949048	Srpx2
ENSMUSG00000025572	-0.796158326	0.025704174	0.06002226	Tmc6
ENSMUSG00000063698	-1.454916813	0.025734514	0.060086266	Sfxn4
ENSMUSG00000073633	-1.106391587	0.025764967	0.060150521	Fbxo36
ENSMUSG00000078851	-1.466638756	0.02577147	0.060158854	Hist3h2a
ENSMUSG00000056569	-2.425663123	0.025798491	0.060215075	Mpz
ENSMUSG00000056999	0.615617311	0.02581325	0.060238632	Ide
ENSMUSG00000087206	2.48862609	0.025814458	0.060238632	Gm16175
ENSMUSG00000071347	-2.325256403	0.025825597	0.060257767	C1qtnf9
ENSMUSG00000032841	-1.280455695	0.025862745	0.060337578	Prr5l
ENSMUSG00000063275	0.718254302	0.025868993	0.06034506	Hacd1
ENSMUSG00000024151	0.654278957	0.025871837	0.06034506	Msh2
ENSMUSG00000041245	1.42596381	0.025888743	0.060377626	Wnk3
ENSMUSG00000038418	1.265525154	0.02594255	0.060496234	Egr1
ENSMUSG00000103409	-1.484582631	0.025956049	0.06052083	Lsmem2
ENSMUSG00000026173	-1.538519399	0.025986745	0.060585514	Plcd4
ENSMUSG00000037816	0.745102989	0.025992769	0.060592668	Fbxw17
ENSMUSG00000029106	-0.734601843	0.026000991	0.060604947	Add1
ENSMUSG00000024986	1.116206703	0.026024104	0.060651925	Hhex
ENSMUSG00000097792	-1.36449767	0.026030182	0.060652421	Gm27042
ENSMUSG00000026179	-0.739328392	0.026030442	0.060652421	Pnkd
ENSMUSG00000086916	2.173258585	0.026033189	0.060652421	Gm15903
ENSMUSG00000048065	1.553587427	0.026049011	0.060682388	Cyb5r2
ENSMUSG00000074385	2.177338248	0.026080037	0.060747765	Gm10684
ENSMUSG00000040328	1.006946101	0.026091781	0.060768217	Olfr56
ENSMUSG00000049928	2.044140827	0.026099484	0.060779256	Glp2r
ENSMUSG00000118346	0.721450153	0.026111865	0.060801184	Tmem179b
ENSMUSG00000002661	0.995924427	0.026142262	0.06086505	Alkbh7
ENSMUSG00000034211	0.615017712	0.0261571	0.060892684	Mrps17
ENSMUSG00000025266	0.580710953	0.026181563	0.060935155	Gnl3l
ENSMUSG00000054150	0.984997048	0.026183833	0.060935155	Syne3
ENSMUSG00000116305	-1.423463571	0.026184258	0.060935155	Lncppara
ENSMUSG00000032383	0.713276509	0.026218046	0.06100522	Ppib
ENSMUSG00000050394	-1.133549216	0.026220316	0.06100522	Armcx6
ENSMUSG00000022978	0.712909852	0.026225083	0.061009391	Mis18a
ENSMUSG00000025466	0.867165593	0.026247353	0.061054274	Fuom
ENSMUSG00000074146	2.043935511	0.026264873	0.061088097	4930579C12Rik
ENSMUSG00000025997	-1.111259163	0.026304496	0.061173316	Ikzf2
ENSMUSG00000006143	3.033423665	0.026351033	0.061274593	Upk3bl
ENSMUSG00000031425	-1.447075355	0.026390595	0.06135963	Plp1
ENSMUSG00000040158	-0.707375747	0.026410717	0.061399452	Tax1bp3
ENSMUSG00000061013	-3.208809603	0.026422234	0.061419264	Mkx
ENSMUSG00000040451	-1.640650049	0.026426541	0.061422314	Sgms1
ENSMUSG00000107434	-6.671128701	0.02643346	0.061429084	Gm4640
ENSMUSG00000022416	1.419646937	0.026435445	0.061429084	Cacna1i
ENSMUSG00000074818	-1.218980381	0.026451923	0.06146041	Pdzd7
ENSMUSG00000112302	-0.985604576	0.026462961	0.061479092	Gm48226
ENSMUSG00000112009	-5.87450764	0.026501147	0.061560831	Gm48591
ENSMUSG00000064326	0.7980548	0.026557409	0.061684538	Siva1
ENSMUSG00000028042	0.688421731	0.026581444	0.061733371	Zbtb7b
ENSMUSG00000029571	-0.70873186	0.026609771	0.061792161	Tmem106b
ENSMUSG00000040003	-1.093469604	0.026655477	0.061891288	Magi2
ENSMUSG00000006418	0.614697208	0.026676127	0.061932225	Rnf114
ENSMUSG00000060681	-0.745265879	0.026683921	0.061943305	Slc9a6
ENSMUSG00000042541	0.747719917	0.026700526	0.061974837	Sem1
ENSMUSG00000002320	0.587237438	0.026708029	0.061985236	Tm9sf1
ENSMUSG00000078925	-2.18262916	0.026727035	0.062022328	D030018L15Rik
ENSMUSG00000036114	0.864208681	0.026778818	0.062133266	Rpp25l
ENSMUSG00000020325	-1.198333078	0.026780901	0.062133266	Fstl3
ENSMUSG00000027655	0.692876959	0.026802524	0.062176398	Dhx35
ENSMUSG00000020712	2.140624115	0.026857328	0.062296485	Tcam1
ENSMUSG00000086607	-3.292630388	0.026867883	0.062311574	4930511M06Rik
ENSMUSG00000022130	0.802763751	0.02686991	0.062311574	Tgds
ENSMUSG00000022257	-0.903473809	0.026881714	0.062331897	Laptm4b
ENSMUSG00000034120	0.659199373	0.026889371	0.062342604	Srsf2
ENSMUSG00000036442	0.713205786	0.026895971	0.062350856	Thap11
ENSMUSG00000035297	0.629340282	0.026922527	0.062399351	Cops4
ENSMUSG00000102027	2.997957833	0.026922976	0.062399351	Gm28914
ENSMUSG00000097760	1.741008154	0.0269337	0.062417153	6030442K20Rik
ENSMUSG00000020331	1.071363514	0.026939835	0.062424317	Hcn2
ENSMUSG00000082079	-6.329609928	0.026982839	0.0625169	Dnmt3c
ENSMUSG00000085260	-1.835804131	0.026985941	0.062517024	Med9os
ENSMUSG00000003420	-0.714994734	0.027009514	0.062564565	Fcgrt
ENSMUSG00000040725	0.645011148	0.027046451	0.06264305	Hnrnpul1
ENSMUSG00000113737	-4.407866308	0.027050999	0.062646508	BB123696
ENSMUSG00000026471	-0.686727295	0.027091179	0.062732476	Mr1
ENSMUSG00000101970	-0.930932846	0.027109351	0.062767468	1810026B05Rik
ENSMUSG00000112968	-6.30922035	0.027131931	0.062812657	Gm48530
ENSMUSG00000097363	-1.816627775	0.027172537	0.062896339	Gm26717
ENSMUSG00000062762	0.592724547	0.027174212	0.062896339	Ei24
ENSMUSG00000058246	-6.539845651	0.027195765	0.06293912	Gm10037
ENSMUSG00000115151	-6.667165763	0.027208831	0.062962255	Gm19276
ENSMUSG00000020546	-0.784904302	0.027226568	0.062996191	Stxbp4
ENSMUSG00000031864	0.613575698	0.027240713	0.063021807	Ints10
ENSMUSG00000049741	-2.550891296	0.027251984	0.06304077	Rxfp4
ENSMUSG00000020744	0.966918861	0.027274536	0.063085823	Slc25a19
ENSMUSG00000054905	1.778057782	0.027296679	0.06312992	Stfa3
ENSMUSG00000005142	0.592342591	0.02731635	0.063168288	Man2b1
ENSMUSG00000001632	0.656171285	0.027326615	0.063184902	Brpf1
ENSMUSG00000051890	-0.980937955	0.027336463	0.063200546	Klhdc1
ENSMUSG00000041649	-1.058569354	0.027345231	0.063213692	Klf8
ENSMUSG00000087389	-2.868544204	0.027369266	0.063262122	Gm15592
ENSMUSG00000026077	-2.597130185	0.027376324	0.063271303	Npas2
ENSMUSG00000031398	-1.366066954	0.02739141	0.063299035	Plxna3
ENSMUSG00000097084	1.250014196	0.027397569	0.063304793	Foxl1
ENSMUSG00000000276	-0.736597091	0.027400075	0.063304793	Dgke
ENSMUSG00000078185	0.66791725	0.027449336	0.063411461	Chml
ENSMUSG00000021738	-0.727974066	0.027467352	0.063435541	Atxn7
ENSMUSG00000075419	0.717961053	0.027468963	0.063435541	Dolk
ENSMUSG00000014773	-1.052243254	0.02746904	0.063435541	Dll1
ENSMUSG00000038980	-6.849969492	0.027479947	0.063453584	Rbbp8nl
ENSMUSG00000022013	0.757470443	0.027497895	0.063487877	Dnajc15
ENSMUSG00000046229	0.974643945	0.027509103	0.063506605	Scand1
ENSMUSG00000031796	-0.697901276	0.027528335	0.063542963	Cfap20
ENSMUSG00000020740	0.786746421	0.027531049	0.063542963	Gga3
ENSMUSG00000036249	0.687627411	0.027558559	0.0635993	Rbm43
ENSMUSG00000097085	-3.16497	0.027562478	0.063601186	Gm26634
ENSMUSG00000048442	-1.47491318	0.027579963	0.063634373	Smim5
ENSMUSG00000067642	1.910078018	0.0276312	0.063745419	Adgrf3
ENSMUSG00000066178	-2.199563896	0.027646388	0.063773283	6030445D17Rik
ENSMUSG00000003134	-1.809143418	0.027664038	0.063806819	Tbc1d8
ENSMUSG00000115153	-4.420890964	0.027670225	0.063813913	Gm49240
ENSMUSG00000057649	-0.663936066	0.027705701	0.063879339	Brd9
ENSMUSG00000024673	1.023652817	0.027706758	0.063879339	Ms4a1
ENSMUSG00000032479	-0.863538934	0.02770794	0.063879339	Map4
ENSMUSG00000046844	2.046887222	0.027719284	0.06389831	Vat1l
ENSMUSG00000005233	1.111893498	0.027820447	0.064124301	Spc25
ENSMUSG00000050425	2.463367419	0.027860018	0.064208292	Mrgprb2
ENSMUSG00000051678	-2.193375937	0.027874934	0.064235451	Pcdhb6
ENSMUSG00000014504	0.618388024	0.027878406	0.064236232	Srp19
ENSMUSG00000079111	0.626726573	0.027890036	0.064252976	Kdelr2
ENSMUSG00000090207	1.972105734	0.027894011	0.064252976	4930524O07Rik
ENSMUSG00000031971	1.092240067	0.027895072	0.064252976	Ccsap
ENSMUSG00000028341	-2.506473938	0.027909466	0.064278911	Nr4a3
ENSMUSG00000044313	1.680190064	0.027916019	0.064286783	Mab21l3
ENSMUSG00000051403	-0.656309963	0.027928783	0.064308955	Ppp1r37
ENSMUSG00000030098	-2.980866708	0.027935941	0.064318216	Grip2
ENSMUSG00000086850	-6.02387119	0.027945884	0.064333885	Gm13257
ENSMUSG00000050188	0.794955092	0.027953932	0.064345188	Lsm10
ENSMUSG00000025427	1.426284294	0.028009598	0.064466086	Rnf165
ENSMUSG00000025931	-1.070076953	0.028013193	0.064467125	Paqr8
ENSMUSG00000117421	-6.18519318	0.02801916	0.064473622	Gm41639
ENSMUSG00000042608	0.609082783	0.028062377	0.064563709	Stk40
ENSMUSG00000030560	0.730266695	0.028064607	0.064563709	Ctsc
ENSMUSG00000026492	0.649768428	0.028121706	0.064687391	Tfb2m
ENSMUSG00000045968	-1.925466512	0.028124678	0.064687391	Teddm2
ENSMUSG00000027651	0.582281166	0.028135591	0.064705233	Rprd1b
ENSMUSG00000054509	-0.691695136	0.028163177	0.064761412	Parp4
ENSMUSG00000024360	0.758841925	0.028175806	0.064783189	Etf1
ENSMUSG00000112800	-5.839459189	0.028229767	0.064894812	Gm40604
ENSMUSG00000031783	0.617844289	0.028230683	0.064894812	Polr2c
ENSMUSG00000078566	-1.493958559	0.028236051	0.064899876	Bnip3
ENSMUSG00000079215	-0.693932422	0.028240665	0.064903206	Zfp664
ENSMUSG00000028826	-0.703587034	0.028252888	0.064924022	Maco1
ENSMUSG00000000983	2.653719208	0.028260372	0.064933943	Wfdc18
ENSMUSG00000111729	2.869277401	0.028265953	0.064939492	Gm48038
ENSMUSG00000066279	-2.573022867	0.028292405	0.064992981	Chrna10
ENSMUSG00000109366	-6.237023887	0.028321208	0.065051861	Gm44698
ENSMUSG00000060427	-0.661534643	0.028345456	0.065100265	Zfp868
ENSMUSG00000079020	0.636525049	0.028368511	0.06514592	Slc45a4
ENSMUSG00000033909	0.571778585	0.028385198	0.065176939	Usp36
ENSMUSG00000054659	-1.70084289	0.028408444	0.065223015	Pm20d2
ENSMUSG00000026573	-6.598367999	0.028431519	0.065267781	Xcl1
ENSMUSG00000060301	-1.159607954	0.028434308	0.065267781	2610008E11Rik
ENSMUSG00000002409	-1.204031157	0.028444401	0.065277091	Dyrk1b
ENSMUSG00000025133	0.600933721	0.02844473	0.065277091	Ints4
ENSMUSG00000115816	-3.21857415	0.02845398	0.065287792	Gm34589
ENSMUSG00000099696	-5.974525486	0.028455761	0.065287792	2900052N01Rik
ENSMUSG00000073616	0.763225065	0.028479651	0.065334635	Cops9
ENSMUSG00000038174	-0.727717271	0.028482549	0.065334635	Fam126b
ENSMUSG00000029617	0.608904244	0.028557491	0.065499213	Ccz1
ENSMUSG00000000563	0.702300921	0.028570214	0.065521066	Atp5f1
ENSMUSG00000025223	-0.714177518	0.028593976	0.065568229	Ldb1
ENSMUSG00000018322	0.648768886	0.028601131	0.065577304	Tomm34
ENSMUSG00000038599	-3.343435408	0.028608749	0.065587437	Capn8
ENSMUSG00000060038	0.687350972	0.028630116	0.065629083	Dhps
ENSMUSG00000028165	0.574349372	0.028638164	0.065640196	Cisd2
ENSMUSG00000025027	0.881329392	0.02866578	0.06569615	Xpnpep1
ENSMUSG00000037366	-0.74990474	0.02869591	0.06575061	Pafah2
ENSMUSG00000005268	-2.83328118	0.028695956	0.06575061	Prlr
ENSMUSG00000030954	-7.401761805	0.028710972	0.065777667	Gp2
ENSMUSG00000039556	-1.176756312	0.028716866	0.065783822	Ppp1r3f
ENSMUSG00000085043	2.490619674	0.028727782	0.065801478	Gm13184
ENSMUSG00000029068	-0.701809753	0.028740933	0.065824247	Ccnl2
ENSMUSG00000026662	0.612076608	0.028774516	0.065893803	Sephs1
ENSMUSG00000020849	0.60891984	0.028788141	0.065916962	Ywhae
ENSMUSG00000034685	-1.416094886	0.028791058	0.065916962	Fam171a2
ENSMUSG00000032547	-0.681636276	0.028805799	0.065935986	Ryk
ENSMUSG00000017778	0.735748174	0.028807595	0.065935986	Cox7c
ENSMUSG00000038997	3.042764352	0.028809013	0.065935986	Asb17
ENSMUSG00000044820	2.42855068	0.028856087	0.066036354	AY074887
ENSMUSG00000018476	-1.0451397	0.028872195	0.066065846	Kdm6b
ENSMUSG00000031639	0.614978487	0.028899538	0.066121034	Tlr3
ENSMUSG00000028643	0.730502704	0.028934131	0.066192795	Svbp
ENSMUSG00000089789	-2.573408902	0.028986601	0.066305435	Rdh1
ENSMUSG00000111811	-6.007355736	0.028996222	0.066320044	Gm39327
ENSMUSG00000097028	1.335418608	0.029020638	0.066368487	Ptgs2os
ENSMUSG00000022843	-1.032687651	0.029053192	0.066435527	Clcn2
ENSMUSG00000061825	1.689632456	0.029062492	0.066441551	Ces2c
ENSMUSG00000115324	-5.881349166	0.029062664	0.066441551	4930527F14Rik
ENSMUSG00000055065	-0.702392557	0.029065546	0.066441551	Ddx17
ENSMUSG00000048911	0.733001928	0.029092091	0.066494817	Rnf24
ENSMUSG00000047904	-2.061294132	0.029101285	0.066505765	Sstr2
ENSMUSG00000024176	1.606021256	0.029103367	0.066505765	Sox8
ENSMUSG00000024054	0.630862294	0.029165402	0.06663749	Smchd1
ENSMUSG00000003123	-0.999233074	0.029167509	0.06663749	Lipe
ENSMUSG00000036905	0.739850462	0.029172403	0.066641246	C1qb
ENSMUSG00000116644	-6.222908827	0.029176445	0.066643056	4933426B08Rik
ENSMUSG00000056131	0.68500512	0.02921481	0.066723256	Pgm3
ENSMUSG00000086770	-6.071840428	0.029236434	0.066765207	Gm15351
ENSMUSG00000114598	-2.656623746	0.029274508	0.066844708	D130062J10Rik
ENSMUSG00000029126	-1.272074417	0.029321862	0.066945382	Nsg1
ENSMUSG00000039976	-0.805539476	0.029390001	0.067093482	Tbc1d16
ENSMUSG00000058523	-6.046913344	0.029426777	0.06716996	Mup5
ENSMUSG00000033016	-1.250906761	0.0294343	0.067179655	Nfatc1
ENSMUSG00000073000	1.379401334	0.02944625	0.067199449	Gm10451
ENSMUSG00000036860	0.773673941	0.02945145	0.067203837	Mrpl55
ENSMUSG00000026113	-0.679710894	0.029528032	0.067371089	Inpp4a
ENSMUSG00000024793	-2.516146575	0.02959401	0.067514113	Tnfrsf25
ENSMUSG00000105472	2.184923443	0.029602437	0.067525826	Gm43024
ENSMUSG00000041530	-0.746287291	0.029714707	0.067774384	Ago1
ENSMUSG00000068739	0.838549676	0.029783808	0.067924439	Sars
ENSMUSG00000036980	0.671426736	0.029792174	0.067935963	Taf6
ENSMUSG00000032705	-0.697469333	0.029805442	0.06795866	Exd2
ENSMUSG00000020163	0.682615163	0.029845248	0.068041856	Uqcr11
ENSMUSG00000070858	1.501263175	0.029867254	0.068084458	Gm1673
ENSMUSG00000022433	-1.026257542	0.029883669	0.068114305	Csnk1e
ENSMUSG00000028550	0.726207318	0.029916007	0.068180436	Atg4c
ENSMUSG00000034111	0.680294657	0.029948063	0.068244762	Tmed8
ENSMUSG00000075012	0.797048413	0.029950888	0.068244762	Fjx1
ENSMUSG00000066233	-1.140581047	0.029992972	0.068333061	Tmem42
ENSMUSG00000031146	0.649814662	0.030007252	0.068358	Plp2
ENSMUSG00000060878	-2.662481222	0.030015468	0.068369122	Olfr1420
ENSMUSG00000034041	1.123360529	0.03002599	0.068385494	Lyl1
ENSMUSG00000038280	0.585421664	0.030049648	0.068431776	Ostm1
ENSMUSG00000027435	-1.372676129	0.030106251	0.068553062	Cd93
ENSMUSG00000048216	1.373127607	0.030110693	0.068555565	Gpr85
ENSMUSG00000103785	2.935478963	0.030167247	0.068676703	Gm35025
ENSMUSG00000074649	0.707090381	0.030174218	0.068684948	BC029722
ENSMUSG00000030972	-6.651876121	0.03018172	0.068694399	Acsm5
ENSMUSG00000043313	-1.437050952	0.030208916	0.068748666	Pcdhb19
ENSMUSG00000073422	-0.751683421	0.030220717	0.068767893	H2-Ke6
ENSMUSG00000053714	-1.352282855	0.030227957	0.068776736	4732471J01Rik
ENSMUSG00000022211	-1.822342172	0.030240928	0.068798614	Carmil3
ENSMUSG00000023118	0.586906787	0.030257626	0.068828967	Sympk
ENSMUSG00000037108	1.080267513	0.030287674	0.068889676	Zcwpw1
ENSMUSG00000008475	0.608883343	0.030299176	0.068908195	Arpc5
ENSMUSG00000039196	-1.773690261	0.030318101	0.06894359	Orm1
ENSMUSG00000047658	-2.591270069	0.030341383	0.068981941	Gal3st3
ENSMUSG00000029445	1.598598915	0.030341694	0.068981941	Hpd
ENSMUSG00000105447	2.260135507	0.030388432	0.069080542	Gm43653
ENSMUSG00000030865	-1.845118066	0.030416007	0.069135563	Chp2
ENSMUSG00000027305	0.684312064	0.030426296	0.069151286	Ndufaf1
ENSMUSG00000028776	-1.332692227	0.030434091	0.069161336	Tinagl1
ENSMUSG00000024096	-0.690513475	0.030476986	0.069251142	Ralbp1
ENSMUSG00000087616	-2.696998726	0.030482799	0.069256675	Gm14257
ENSMUSG00000006782	0.591612819	0.030517435	0.069327688	Cnp
ENSMUSG00000001225	-6.516498568	0.030549325	0.069390969	Slc26a3
ENSMUSG00000009093	3.080761056	0.030552058	0.069390969	Gstt4
ENSMUSG00000050428	0.88574948	0.030560126	0.069401607	Fbxo46
ENSMUSG00000085112	-1.775592315	0.03057789	0.069434259	A530072M11Rik
ENSMUSG00000057147	0.68818575	0.03059018	0.069454475	Dph6
ENSMUSG00000030834	-1.982835513	0.030613893	0.06950062	Abcc6
ENSMUSG00000021906	0.705263305	0.030637217	0.069540807	Oxnad1
ENSMUSG00000054708	-0.916003925	0.030638377	0.069540807	Ankrd24
ENSMUSG00000041135	0.778164046	0.030656836	0.069575005	Ripk2
ENSMUSG00000028034	0.665295382	0.030665319	0.069582123	Fubp1
ENSMUSG00000013822	0.680096294	0.030666759	0.069582123	Elof1
ENSMUSG00000021376	0.841840465	0.030678349	0.06960072	Tpmt
ENSMUSG00000021044	0.726810529	0.030819684	0.069913634	Adck1
ENSMUSG00000029410	1.248806754	0.030833535	0.069937319	Ppef2
ENSMUSG00000075296	-6.535870138	0.030931802	0.07015245	Aldh3b2
ENSMUSG00000021377	0.606159436	0.030947261	0.070179749	Dek
ENSMUSG00000036281	0.692623676	0.030988499	0.070265497	Snapc4
ENSMUSG00000039795	-0.834808461	0.031032896	0.070358386	Zfand1
ENSMUSG00000029757	-2.562317533	0.031036551	0.070358894	Dync1i1
ENSMUSG00000053091	0.923377273	0.031043802	0.070362678	Lins1
ENSMUSG00000086502	1.201820282	0.031046433	0.070362678	B130055M24Rik
ENSMUSG00000023259	1.136319389	0.03105155	0.070362678	Slc26a6
ENSMUSG00000022837	-0.944393609	0.031051945	0.070362678	Iqcb1
ENSMUSG00000045664	0.634999913	0.031065596	0.070385833	Cdc42ep2
ENSMUSG00000057729	1.604989885	0.031096647	0.070448404	Prtn3
ENSMUSG00000015889	0.585567183	0.031114771	0.070481675	Lta4h
ENSMUSG00000055170	-2.450337558	0.03114874	0.070550829	Ifng
ENSMUSG00000032413	0.593196242	0.031177305	0.070607729	Rasa2
ENSMUSG00000040213	0.80353002	0.031197241	0.070645078	Kyat3
ENSMUSG00000020440	0.585557264	0.031205084	0.070655036	Arf5
ENSMUSG00000058351	-1.090687344	0.03121506	0.070669821	Smim4
ENSMUSG00000048503	-1.454803473	0.031225689	0.07068608	Tmem136
ENSMUSG00000111748	-6.000350295	0.031238459	0.070707183	Gm34885
ENSMUSG00000054161	-1.62921597	0.031261505	0.070751537	Fam83e
ENSMUSG00000028431	0.576124605	0.031284396	0.070795531	Elp1
ENSMUSG00000032419	2.281767716	0.031322896	0.070874835	Tbx18
ENSMUSG00000028289	-1.283354189	0.031377	0.070989423	Epha7
ENSMUSG00000027134	0.698115023	0.031397628	0.071024513	Lpcat4
ENSMUSG00000004383	0.685340469	0.031399436	0.071024513	Large1
ENSMUSG00000089844	1.194444671	0.031424861	0.071074183	A530032D15Rik
ENSMUSG00000097613	-2.691846071	0.031430189	0.071078396	Gm17597
ENSMUSG00000024041	2.838988363	0.031468541	0.07115481	Cryaa
ENSMUSG00000030407	0.69284357	0.031470918	0.07115481	Qpctl
ENSMUSG00000061603	-1.354262979	0.031524941	0.071269096	Akap6
ENSMUSG00000097652	-5.974718049	0.031558587	0.071337296	Mhrt
ENSMUSG00000024639	-0.897008472	0.031562109	0.071337394	Gnaq
ENSMUSG00000024659	0.694131505	0.031571223	0.071341319	Anxa1
ENSMUSG00000056666	0.621974725	0.031573496	0.071341319	Retsat
ENSMUSG00000028648	0.656423568	0.031576819	0.071341319	Ndufs5
ENSMUSG00000002475	0.825467138	0.031577761	0.071341319	Abhd3
ENSMUSG00000044715	0.709577166	0.031593428	0.071368851	Gskip
ENSMUSG00000024552	-5.891090504	0.031605938	0.071389247	Slc14a2
ENSMUSG00000062908	-0.685912485	0.031661038	0.071505827	Acadm
ENSMUSG00000039496	-1.3598942	0.031667955	0.071513573	Cdnf
ENSMUSG00000108600	-6.316860695	0.031672734	0.071516488	Gm32884
ENSMUSG00000044730	0.763594448	0.031692537	0.071553324	9930104L06Rik
ENSMUSG00000073016	0.941660978	0.031725781	0.071620498	Uprt
ENSMUSG00000002748	0.722460277	0.031754973	0.071678507	Baz1b
ENSMUSG00000036580	-0.667344292	0.031793433	0.071757422	Spg20
ENSMUSG00000002635	0.726669161	0.031853102	0.071884183	Pdcd2l
ENSMUSG00000019437	-0.824697257	0.031862662	0.071897845	Tlcd1
ENSMUSG00000117745	2.891490871	0.031899142	0.071972242	Gm50410
ENSMUSG00000022751	0.716602411	0.031932467	0.072039505	Nit2
ENSMUSG00000030922	0.912410691	0.03195595	0.072084553	Lyrm1
ENSMUSG00000044197	-0.952951768	0.03197059	0.072109645	Gpr146
ENSMUSG00000024099	0.680484754	0.032023987	0.072222138	Ndufv2
ENSMUSG00000053117	2.747500784	0.032031633	0.072231437	E330013P04Rik
ENSMUSG00000026798	0.841066886	0.032069777	0.072309502	Coq4
ENSMUSG00000045165	0.873203088	0.032115226	0.072404016	AI467606
ENSMUSG00000028381	0.675068767	0.032119255	0.07240514	Ugcg
ENSMUSG00000027660	-1.219238945	0.032141444	0.072446249	Skil
ENSMUSG00000030259	-0.726111334	0.032144557	0.072446249	Rassf8
ENSMUSG00000021892	-1.18970932	0.032178629	0.07251507	Sh3bp5
ENSMUSG00000035559	0.713380294	0.032194597	0.072543084	Mpv17l2
ENSMUSG00000074149	2.336360655	0.032250206	0.072660402	Gm10634
ENSMUSG00000036587	1.505739133	0.032320821	0.0728115	Fut7
ENSMUSG00000069372	-2.117361315	0.03235836	0.072878285	Ctxn3
ENSMUSG00000031343	-0.966762967	0.032359976	0.072878285	Gabra3
ENSMUSG00000028857	0.628646342	0.032361129	0.072878285	Tmem222
ENSMUSG00000038205	-0.735593784	0.032381705	0.072916617	Prkab2
ENSMUSG00000108461	-1.537772627	0.032398174	0.072945692	AV356131
ENSMUSG00000106209	-2.728444075	0.032406341	0.07294971	Gm42918
ENSMUSG00000026384	-0.809167731	0.032407074	0.07294971	Ptpn4
ENSMUSG00000051316	-1.006954556	0.032423553	0.072978795	Taf7
ENSMUSG00000009108	-5.833424995	0.032452232	0.073035329	Gnat2
ENSMUSG00000097640	-1.661534827	0.032492112	0.073117058	Gm20033
ENSMUSG00000060938	0.78227669	0.032532943	0.073200906	Rpl26
ENSMUSG00000090564	1.840822439	0.032621738	0.073392648	A430057M04Rik
ENSMUSG00000015126	0.720626239	0.032626704	0.073395767	Tsr3
ENSMUSG00000032528	-1.096811681	0.032648625	0.073434336	Vipr1
ENSMUSG00000041319	0.976139042	0.032653225	0.073434336	Thoc6
ENSMUSG00000042763	-6.236510613	0.032654762	0.073434336	Maneal
ENSMUSG00000032174	1.664496424	0.032661342	0.073434336	Icam5
ENSMUSG00000114456	-2.522515643	0.032661753	0.073434336	Hist1h2bh
ENSMUSG00000021013	-0.850300669	0.032721938	0.073561586	Ttc8
ENSMUSG00000033352	0.565670354	0.032730869	0.073573597	Map2k4
ENSMUSG00000040919	-5.917493554	0.032745143	0.073597615	4930505A04Rik
ENSMUSG00000037266	-0.730594826	0.03278119	0.073670561	Rsrp1
ENSMUSG00000025208	0.840299735	0.032821255	0.073752517	Mrpl43
ENSMUSG00000030314	0.557557884	0.032872299	0.073859124	Atg7
ENSMUSG00000087380	0.889670461	0.032890739	0.07389246	2210408F21Rik
ENSMUSG00000043154	-0.815838276	0.032942436	0.074000497	Ppp2r3a
ENSMUSG00000042814	0.77598785	0.032987774	0.074094226	Mcts2
ENSMUSG00000024210	-2.143079318	0.033040157	0.074203756	Ip6k3
ENSMUSG00000028619	0.719198226	0.033066402	0.074247226	Tceanc2
ENSMUSG00000042579	0.876880188	0.033067987	0.074247226	4632404H12Rik
ENSMUSG00000055421	1.722913094	0.033070374	0.074247226	Pcdh9
ENSMUSG00000114088	-2.764386199	0.03309669	0.074298174	Gm47898
ENSMUSG00000051413	0.632078092	0.033112706	0.074325993	Plagl2
ENSMUSG00000041308	0.635793791	0.033124915	0.074345259	Sntb2
ENSMUSG00000116840	-2.196688235	0.033145554	0.07438344	Gm21691
ENSMUSG00000030685	0.736190569	0.033155366	0.074389321	Kctd13
ENSMUSG00000021768	1.52194947	0.03315543	0.074389321	Dusp13
ENSMUSG00000028766	-1.22434492	0.033285043	0.074671959	Alpl
ENSMUSG00000062040	0.777746024	0.033316197	0.074733674	Zfp27
ENSMUSG00000034758	-0.998127533	0.033325735	0.074746893	Tle6
ENSMUSG00000092323	-6.172482027	0.033354647	0.07480356	BB365896
ENSMUSG00000027329	-0.896795031	0.033415764	0.07493243	Spef1
ENSMUSG00000037300	0.586092998	0.033448518	0.074997678	Ttc13
ENSMUSG00000085002	-6.144954829	0.033470072	0.075032495	Gm12984
ENSMUSG00000035916	-3.226160359	0.033471364	0.075032495	Ptprq
ENSMUSG00000084799	-1.181192123	0.033495662	0.075078756	Ino80dos
ENSMUSG00000045689	-1.534216005	0.033518354	0.075121408	Pcdhb4
ENSMUSG00000020536	0.583882862	0.033527621	0.075133967	Llgl1
ENSMUSG00000038780	0.633361815	0.033554411	0.075185786	Smurf1
ENSMUSG00000061374	0.590796974	0.033616306	0.075316244	Fiz1
ENSMUSG00000097890	-2.32797514	0.033747969	0.075602972	4930547M16Rik
ENSMUSG00000001166	1.066095607	0.033767974	0.075639523	Oas1c
ENSMUSG00000033917	-0.761782704	0.033783889	0.075666908	Gde1
ENSMUSG00000099051	-6.081662229	0.033792105	0.075672005	Gm27241
ENSMUSG00000025949	0.558772992	0.033793545	0.075672005	Pikfyve
ENSMUSG00000097187	-1.556708498	0.033804956	0.075689294	Gm19426
ENSMUSG00000060636	0.724978071	0.033818825	0.07571208	Rpl35a
ENSMUSG00000005656	0.602382938	0.033850418	0.075774535	Snx6
ENSMUSG00000022750	0.604932014	0.03385764	0.075782429	Klhl22
ENSMUSG00000042380	0.667257576	0.033864915	0.07579044	Smim12
ENSMUSG00000019927	0.629880405	0.033878761	0.075809271	Ube2d1
ENSMUSG00000020056	0.681976387	0.033880722	0.075809271	Washc3
ENSMUSG00000044453	1.696004036	0.033911963	0.075862815	Ffar1
ENSMUSG00000033735	0.625138248	0.033912051	0.075862815	Spr
ENSMUSG00000018287	0.577034631	0.033936992	0.075901032	Spag7
ENSMUSG00000020401	-6.086595154	0.033938032	0.075901032	Fam71b
ENSMUSG00000029310	0.635492458	0.033940238	0.075901032	Nudt9
ENSMUSG00000045790	-0.870426713	0.033965083	0.075948311	Ccdc149
ENSMUSG00000021716	0.82216778	0.033976883	0.075966413	Srek1ip1
ENSMUSG00000060613	1.995391272	0.033984496	0.07597515	Cyp2c70
ENSMUSG00000110231	-6.396017184	0.034012138	0.076028658	Gm6329
ENSMUSG00000004768	0.687264323	0.034031362	0.07606334	Rab23
ENSMUSG00000113527	-6.055140875	0.034043692	0.076082606	Gm48079
ENSMUSG00000067225	2.871601912	0.034052914	0.076094923	Cyp2c54
ENSMUSG00000025163	-1.288386933	0.034065142	0.076113954	Cd7
ENSMUSG00000049823	0.853788137	0.034079847	0.076138514	Zbtb12
ENSMUSG00000034994	0.605979817	0.034129624	0.076241415	Eef2
ENSMUSG00000036862	-1.248209153	0.034144567	0.076266488	Dchs1
ENSMUSG00000032268	-3.163790938	0.034165033	0.076300839	Tmprss5
ENSMUSG00000029313	-0.748614396	0.034167387	0.076300839	Aff1
ENSMUSG00000089872	0.579990243	0.0341969	0.076358431	Rps6kc1
ENSMUSG00000105076	-2.392790275	0.034227001	0.076417323	A930003O13Rik
ENSMUSG00000025968	0.561305545	0.034271195	0.076507664	Ndufs1
ENSMUSG00000053644	-0.661856917	0.034279156	0.076517106	Aldh7a1
ENSMUSG00000048153	-6.614323269	0.034287308	0.076526972	Olfr49
ENSMUSG00000071655	0.570292056	0.03432687	0.076601695	Ubxn1
ENSMUSG00000022353	-0.756949078	0.034328258	0.076601695	Mtss1
ENSMUSG00000044164	2.187507304	0.034445608	0.076855193	Rnf182
ENSMUSG00000040532	0.614270703	0.034475829	0.076914255	Abhd11
ENSMUSG00000028031	1.083742577	0.034499478	0.076958642	Dkk2
ENSMUSG00000028273	-0.988609085	0.034572669	0.077105197	Pdlim5
ENSMUSG00000051375	-1.104687807	0.034572696	0.077105197	Pcdh1
ENSMUSG00000026715	1.232766725	0.034582524	0.077118728	Serpinc1
ENSMUSG00000008682	0.693300834	0.034592901	0.077133481	Rpl10
ENSMUSG00000005583	-0.875377861	0.034657206	0.077268463	Mef2c
ENSMUSG00000029684	-0.683723198	0.034692123	0.077337902	Wasl
ENSMUSG00000049807	-0.86748261	0.034714103	0.07737849	Arhgap23
ENSMUSG00000020832	0.658679449	0.034728498	0.077402163	Eral1
ENSMUSG00000024012	-0.681550838	0.034743365	0.077426885	Mtch1
ENSMUSG00000085830	-5.979944086	0.034771447	0.077475249	Grin1os
ENSMUSG00000022296	-2.188725932	0.034773152	0.077475249	Baalc
ENSMUSG00000036639	0.828736206	0.034776401	0.077475249	Nudt1
ENSMUSG00000106820	2.559071271	0.034804927	0.077530375	D5Ertd605e
ENSMUSG00000053819	0.77005991	0.034826972	0.077569135	Camk2d
ENSMUSG00000107667	-2.998908601	0.034829892	0.077569135	C530044C16Rik
ENSMUSG00000056476	-1.067277233	0.034863478	0.077635502	Med12l
ENSMUSG00000086851	-1.638950738	0.034918229	0.077748981	A430108G06Rik
ENSMUSG00000027350	-1.896810711	0.034926198	0.077758283	Chgb
ENSMUSG00000113909	-3.314858778	0.034968046	0.077843	Gm36377
ENSMUSG00000108239	-7.149230047	0.034986343	0.077875278	Gm19434
ENSMUSG00000097148	2.396532538	0.035067229	0.078046849	Gm3839
ENSMUSG00000115417	-1.497329035	0.035075315	0.078056375	Gm48949
ENSMUSG00000045757	0.849002855	0.035098703	0.078099947	Zfp764
ENSMUSG00000084803	-5.971606669	0.035114768	0.078127215	5830444B04Rik
ENSMUSG00000002996	-0.680368775	0.035120244	0.078128046	Hbp1
ENSMUSG00000086401	1.29453675	0.03512457	0.078128046	Gm15559
ENSMUSG00000044502	0.586111314	0.035129368	0.078128046	Bod1
ENSMUSG00000034566	0.68096514	0.035130381	0.078128046	Atp5h
ENSMUSG00000027333	0.655077108	0.035184887	0.078240781	Smox
ENSMUSG00000029664	0.885415647	0.035189781	0.07824318	Tfpi2
ENSMUSG00000021792	-0.738000936	0.035200817	0.078259232	Prxl2a
ENSMUSG00000040287	-1.663359499	0.035218558	0.078290187	Stac3
ENSMUSG00000118339	-5.930098865	0.035249239	0.078339533	4930592I03Rik
ENSMUSG00000081058	-1.95702859	0.035252209	0.078339533	Hist2h3c2
ENSMUSG00000031849	-2.586318833	0.035252217	0.078339533	Comp
ENSMUSG00000036751	0.706824903	0.035324908	0.078492566	Cox6b1
ENSMUSG00000027531	0.591513709	0.035390399	0.078629567	Impa1
ENSMUSG00000074916	0.632210493	0.035447039	0.078746878	Chst14
ENSMUSG00000056399	-6.649320876	0.035469302	0.078787801	Prss34
ENSMUSG00000097383	-2.210128148	0.035493512	0.07883304	1500026H17Rik
ENSMUSG00000073987	0.597152389	0.035497704	0.078833811	Ggh
ENSMUSG00000037938	0.775051775	0.035528734	0.078894181	Chchd5
ENSMUSG00000024063	-1.248853303	0.035609634	0.079065263	Lbh
ENSMUSG00000036027	-1.956106015	0.035651603	0.079149877	1810046K07Rik
ENSMUSG00000113629	-6.358107992	0.035782565	0.079432026	Gm48558
ENSMUSG00000034902	0.687257614	0.035807054	0.079477785	Pip5k1c
ENSMUSG00000027896	-1.148368045	0.035874851	0.07961965	Slc16a4
ENSMUSG00000091983	-2.489103353	0.035879167	0.079620613	Olfr457
ENSMUSG00000073739	1.922672903	0.035889635	0.079631149	Gm16287
ENSMUSG00000021697	1.131272558	0.035891681	0.079631149	Depdc1b
ENSMUSG00000055748	-6.589666437	0.03591889	0.079682894	Gsdmc4
ENSMUSG00000042595	-0.649985792	0.035924246	0.079686157	Fam199x
ENSMUSG00000031634	0.59492098	0.035950248	0.079735209	Ufsp2
ENSMUSG00000024067	0.755827968	0.035980156	0.079792912	Dpy30
ENSMUSG00000062376	-0.843331589	0.035986258	0.079797814	Borcs7
ENSMUSG00000022236	-1.517484565	0.036000627	0.079821046	Ropn1l
ENSMUSG00000113702	-6.217246346	0.036005792	0.079823867	Gm35558
ENSMUSG00000038020	-1.189028558	0.036030904	0.079870905	Rapgefl1
ENSMUSG00000031711	0.597982557	0.036040027	0.079882493	Zfp330
ENSMUSG00000038717	0.676408768	0.03613985	0.080095093	Atp5l
ENSMUSG00000089916	-6.03165668	0.036188802	0.080194917	Gm16160
ENSMUSG00000043964	0.610251989	0.036233284	0.080284814	Orai3
ENSMUSG00000031552	-5.973079381	0.036250764	0.080314868	Adam18
ENSMUSG00000030357	0.622685632	0.036263378	0.080334136	Fkbp4
ENSMUSG00000068566	-0.893115664	0.036295038	0.080395587	Myadm
ENSMUSG00000006235	-1.234564282	0.036316125	0.080433607	Epor
ENSMUSG00000030406	2.541777729	0.03632068	0.080435008	Gipr
ENSMUSG00000090700	2.54230914	0.036332524	0.080452551	Cyp4f40
ENSMUSG00000032525	-0.786101024	0.036384739	0.080559474	Nktr
ENSMUSG00000058385	-1.901545536	0.036405271	0.080596232	Hist1h2bg
ENSMUSG00000085890	-1.556940779	0.036458972	0.080706406	Tnfsf13os
ENSMUSG00000079606	2.439653879	0.036553835	0.080907663	Gm595
ENSMUSG00000112384	-3.473372746	0.036585972	0.080970055	Gm34921
ENSMUSG00000020167	0.650025814	0.036591362	0.080973246	Tcf3
ENSMUSG00000024681	2.60115528	0.036613121	0.081012653	Ms4a3
ENSMUSG00000012296	0.611142598	0.036660584	0.081108922	Tjap1
ENSMUSG00000038268	1.111746089	0.036736215	0.081267483	Ovca2
ENSMUSG00000045377	-1.355413399	0.036745658	0.081279604	Tmem88
ENSMUSG00000103620	-6.016238646	0.03675361	0.081288426	Gm37359
ENSMUSG00000044098	0.587156217	0.036862579	0.081520641	Rsbn1
ENSMUSG00000113170	-2.342503099	0.036874375	0.081537935	Gm36839
ENSMUSG00000110765	-1.473258121	0.036920742	0.081631661	Gm47468
ENSMUSG00000097616	-1.276922576	0.036928889	0.081640872	1110019D14Rik
ENSMUSG00000038416	0.554339731	0.036936144	0.081648108	Cdc16
ENSMUSG00000039376	-2.747867571	0.036965807	0.081704873	Synpo2l
ENSMUSG00000028362	1.05231883	0.036970511	0.081706463	Tnfsf8
ENSMUSG00000020610	0.644072639	0.036988773	0.081738014	Amz2
ENSMUSG00000003099	0.554970623	0.037011967	0.081776135	Ppp5c
ENSMUSG00000100306	2.65839075	0.037013999	0.081776135	Gm29362
ENSMUSG00000067771	-6.099482738	0.037052261	0.081851849	Gm14685
ENSMUSG00000078651	0.90844545	0.037071712	0.081885996	Aoc2
ENSMUSG00000085658	-6.11054432	0.03708412	0.081904582	Gm15704
ENSMUSG00000041052	-5.922535165	0.037091298	0.081911614	Slc7a13
ENSMUSG00000032578	-0.913153578	0.037097632	0.08191678	Cish
ENSMUSG00000044469	0.87978835	0.037119122	0.081955088	Tnfaip8l1
ENSMUSG00000061950	0.571845665	0.037122973	0.081955088	Ppp4r1
ENSMUSG00000059277	-1.365913262	0.037139125	0.08198192	R74862
ENSMUSG00000004098	1.219404302	0.037150596	0.081996645	Col5a3
ENSMUSG00000041117	-1.303031013	0.037153792	0.081996645	Ccdc8
ENSMUSG00000018599	-0.885332591	0.037192265	0.082072719	Mief2
ENSMUSG00000114553	2.587189323	0.037200638	0.082082364	Gm7644
ENSMUSG00000055560	1.165243671	0.03720595	0.082085252	Zfp459
ENSMUSG00000112375	1.617645471	0.03721093	0.082087408	Gm38560
ENSMUSG00000053110	-0.684024565	0.037253327	0.082172097	Yap1
ENSMUSG00000093985	-6.593057248	0.037283775	0.082230413	Gm10406
ENSMUSG00000026915	-0.64024367	0.037360559	0.0823909	Strbp
ENSMUSG00000019132	0.569755773	0.037397102	0.08246262	BC005537
ENSMUSG00000001542	0.8780555	0.037434496	0.082536201	Ell2
ENSMUSG00000078496	-1.250979045	0.037455616	0.082573889	Zfp982
ENSMUSG00000075304	-3.323067259	0.037489173	0.082638984	Sp5
ENSMUSG00000029404	0.571208801	0.037540978	0.082744286	Arl6ip4
ENSMUSG00000027220	-6.38445522	0.037555292	0.082766939	Syt13
ENSMUSG00000004791	1.140577145	0.037571697	0.082794197	Pgf
ENSMUSG00000038976	0.714289225	0.03758978	0.082825145	Ppp1r9b
ENSMUSG00000097561	-1.777079664	0.037623087	0.082889626	4632411P08Rik
ENSMUSG00000002489	-1.460373978	0.037640818	0.082919783	Tiam1
ENSMUSG00000033033	0.9439972	0.037645571	0.082921346	Calhm2
ENSMUSG00000028673	0.600504217	0.037684933	0.082990582	Fuca1
ENSMUSG00000029875	-2.325638944	0.037685098	0.082990582	Ccdc184
ENSMUSG00000046295	1.331319375	0.037699746	0.083013926	Ankle1
ENSMUSG00000014030	1.070182012	0.037724763	0.083060094	Pax5
ENSMUSG00000055204	0.617206709	0.037740686	0.083086232	Ankrd17
ENSMUSG00000051736	-1.196966804	0.037815183	0.083241302	Fam229b
ENSMUSG00000099146	-6.277217969	0.03784746	0.083303409	0610031O16Rik
ENSMUSG00000029829	-2.578011217	0.037876591	0.08335858	Tmem213
ENSMUSG00000067614	-5.8964151	0.037915755	0.083435819	Krt86
ENSMUSG00000029263	-0.688942181	0.037940281	0.083472731	Pigg
ENSMUSG00000040459	-0.777721568	0.03794067	0.083472731	Arglu1
ENSMUSG00000115958	-5.973301457	0.037993739	0.083580521	Gm28040
ENSMUSG00000026511	0.68895374	0.038013979	0.083616076	Srp9
ENSMUSG00000036330	-1.596957598	0.03803683	0.083657366	Slc18a1
ENSMUSG00000045136	-1.444106438	0.038084284	0.083752751	Tubb2b
ENSMUSG00000023307	0.538556733	0.038100224	0.083778822	March5
ENSMUSG00000087362	-2.371053032	0.038105393	0.083781204	Gm13710
ENSMUSG00000097290	-0.734686639	0.038130104	0.083826548	1300002E11Rik
ENSMUSG00000109704	1.438654868	0.038159332	0.083881812	Gm38414
ENSMUSG00000043333	1.735590405	0.038171909	0.083900464	Rhbdl2
ENSMUSG00000095789	-1.429694185	0.038182568	0.083903753	Nupr1l
ENSMUSG00000097233	-1.480262614	0.038184111	0.083903753	Gm17552
ENSMUSG00000086015	1.653277583	0.038185679	0.083903753	4833417C18Rik
ENSMUSG00000110949	0.93894207	0.038203181	0.083933216	Nudt8
ENSMUSG00000039100	-0.696270586	0.038216258	0.083952953	March6
ENSMUSG00000068732	-0.697028189	0.038286185	0.084097558	Tmem167b
ENSMUSG00000015668	0.635341219	0.038307735	0.084135881	Pdzd11
ENSMUSG00000097766	-2.523485971	0.038345425	0.084201783	5730420D15Rik
ENSMUSG00000020329	0.794714978	0.038345953	0.084201783	Polrmt
ENSMUSG00000057465	-2.132550255	0.038401804	0.084315396	Saa2
ENSMUSG00000067571	-6.049766799	0.038411896	0.084328526	Ms4a15
ENSMUSG00000052296	0.566477251	0.038435368	0.084371022	Ppp6r1
ENSMUSG00000015747	0.628167754	0.038476298	0.08445183	Vps45
ENSMUSG00000043342	1.737847422	0.038509807	0.084504604	Hoxd9
ENSMUSG00000058728	-2.485316031	0.038510394	0.084504604	Cd300c
ENSMUSG00000030766	0.544213553	0.038512704	0.084504604	Arhgap17
ENSMUSG00000055239	0.618999066	0.038521779	0.084515099	Kcmf1
ENSMUSG00000022299	0.687312209	0.038529368	0.084515099	Slc25a32
ENSMUSG00000045210	0.570128274	0.038529851	0.084515099	Vcpip1
ENSMUSG00000052435	1.771136068	0.038549407	0.084548951	Cebpe
ENSMUSG00000001158	0.653050227	0.038591347	0.084631884	Snrnp27
ENSMUSG00000085961	-5.875746981	0.038602411	0.084647096	Gm15904
ENSMUSG00000044352	-1.293513937	0.038625661	0.084681024	Sowaha
ENSMUSG00000026816	0.671323492	0.038626142	0.084681024	Gtf3c5
ENSMUSG00000034848	0.625078986	0.038634616	0.084690547	Ttc21b
ENSMUSG00000072568	-1.013709899	0.03865279	0.084721329	Lratd2
ENSMUSG00000025893	-1.194068238	0.038719395	0.084858249	Kbtbd3
ENSMUSG00000054648	-0.844541763	0.038748139	0.08491217	Zfp869
ENSMUSG00000028405	0.576022973	0.038771708	0.084954742	Aco1
ENSMUSG00000029911	0.60884102	0.038812896	0.085035904	Ssbp1
ENSMUSG00000030057	0.674072318	0.038822181	0.085044735	Cnbp
ENSMUSG00000070354	1.118391377	0.038825221	0.085044735	Evi2
ENSMUSG00000042515	-0.993811318	0.038908694	0.085215742	Pwwp3b
ENSMUSG00000024857	-6.040196884	0.038911601	0.085215742	Cabp2
ENSMUSG00000061186	-1.935769572	0.038981341	0.08535759	Sfmbt2
ENSMUSG00000045281	-6.348583608	0.038984698	0.08535759	Gpr20
ENSMUSG00000079144	0.726583867	0.039005264	0.085393504	A130010J15Rik
ENSMUSG00000039046	-0.815871397	0.039020108	0.085416882	Usp6nl
ENSMUSG00000027356	-1.114116462	0.03904732	0.085467327	Fermt1
ENSMUSG00000032350	0.899292231	0.039066398	0.08549996	Gclc
ENSMUSG00000117315	-5.993868933	0.039086143	0.085534045	1600022D10Rik
ENSMUSG00000024065	-1.101087485	0.03913029	0.085621517	Ehd3
ENSMUSG00000054793	-1.094641649	0.0391406	0.085627875	Cadm4
ENSMUSG00000024502	-5.891485012	0.039141547	0.085627875	Jakmip2
ENSMUSG00000024137	-0.731392666	0.039200768	0.085748282	E4f1
ENSMUSG00000021759	-1.167906652	0.039208316	0.085755645	Plpp1
ENSMUSG00000057421	0.54261254	0.039223318	0.085779308	Las1l
ENSMUSG00000100529	1.796900775	0.039250448	0.085829488	Gm19261
ENSMUSG00000099481	0.811178344	0.03926476	0.085851629	Xndc1
ENSMUSG00000031155	0.838476417	0.039270192	0.085854352	Pim2
ENSMUSG00000024422	0.559476006	0.039315842	0.085944992	Dhx16
ENSMUSG00000000826	0.596807003	0.039355816	0.086023206	Dnajc5
ENSMUSG00000113017	2.745962389	0.039381842	0.086070919	Gm46401
ENSMUSG00000001100	0.55383575	0.039400296	0.086102075	Poldip2
ENSMUSG00000090631	-1.91975865	0.039405122	0.086103446	Olfr456
ENSMUSG00000026773	0.732242912	0.039411441	0.086105523	Pfkfb3
ENSMUSG00000029311	-0.725218465	0.039416867	0.086105523	Hsd17b11
ENSMUSG00000048701	0.573805802	0.039418669	0.086105523	Ccdc6
ENSMUSG00000020954	-0.689974683	0.039434991	0.086132002	Strn3
ENSMUSG00000041720	0.546677443	0.039439653	0.08613301	Pi4ka
ENSMUSG00000059479	0.91318103	0.039451924	0.086150635	B3gnt8
ENSMUSG00000025857	0.667481041	0.039460137	0.086156145	Dnaaf5
ENSMUSG00000042197	0.621972386	0.03946285	0.086156145	Zfp451
ENSMUSG00000096687	0.834895013	0.039467543	0.086157217	Mfsd4b4
ENSMUSG00000005045	-1.063306275	0.039478684	0.086172365	Chd5
ENSMUSG00000019796	0.794111399	0.039511475	0.086234761	Lrp11
ENSMUSG00000006005	0.596597839	0.039539184	0.086286054	Tpr
ENSMUSG00000087129	-2.715765378	0.039580345	0.086366688	Gm16316
ENSMUSG00000016018	0.583440134	0.039611359	0.086425167	Mtrex
ENSMUSG00000041734	0.815953252	0.039674583	0.086553902	Kirrel
ENSMUSG00000036822	0.556401807	0.039706563	0.086614454	Topors
ENSMUSG00000049598	1.509065666	0.039736566	0.086670682	Vsig8
ENSMUSG00000078787	-2.283801536	0.039782341	0.086759925	Cyp2t4
ENSMUSG00000041625	-1.162169673	0.039785943	0.086759925	Ggact
ENSMUSG00000074570	-1.645194313	0.039815274	0.086814655	Cass4
ENSMUSG00000026814	-1.002032766	0.039853467	0.086888694	Eng
ENSMUSG00000039759	-0.785819118	0.039880657	0.08693873	Thap3
ENSMUSG00000019984	0.596087697	0.039891362	0.086952822	Med23
ENSMUSG00000033237	-0.666369556	0.03992161	0.087009507	Arid2
ENSMUSG00000061723	-1.460158651	0.039954438	0.087070483	Tnnt3
ENSMUSG00000028936	0.683977179	0.039958079	0.087070483	Rpl22
ENSMUSG00000015112	0.747194198	0.040085923	0.087339782	Slc25a13
ENSMUSG00000039246	-1.095966053	0.040093472	0.087346949	Lyplal1
ENSMUSG00000048550	-0.888388721	0.040143697	0.087447078	Thnsl1
ENSMUSG00000002455	0.534590928	0.040165185	0.087484593	Prpf6
ENSMUSG00000039671	-0.652181312	0.040174558	0.087495716	Zmynd8
ENSMUSG00000048537	-0.758981273	0.040185535	0.087510329	Phldb1
ENSMUSG00000022816	0.652957314	0.04023091	0.087599839	Fstl1
ENSMUSG00000073627	1.107125194	0.040356667	0.087864334	C130036L24Rik
ENSMUSG00000048938	-6.083077765	0.04040707	0.087964734	Nr1h5
ENSMUSG00000049225	-0.715649613	0.040422082	0.087988072	Pdp1
ENSMUSG00000063455	-1.252330606	0.040525203	0.088203177	D630045J12Rik
ENSMUSG00000058997	-0.61861025	0.040567947	0.088286839	Vwa8
ENSMUSG00000074766	-1.160533885	0.040609894	0.088368751	Ism1
ENSMUSG00000033021	0.579506478	0.040633987	0.088407293	Gmppa
ENSMUSG00000036707	-0.70303225	0.040636229	0.088407293	Cab39
ENSMUSG00000033632	-0.743018597	0.040663804	0.088457901	AW554918
ENSMUSG00000051034	0.748376559	0.040713083	0.088555706	Zfp11
ENSMUSG00000059208	0.581897873	0.040721942	0.088565582	Hnrnpm
ENSMUSG00000002546	-0.654813984	0.040753941	0.088625776	Golga2
ENSMUSG00000039686	-0.668304328	0.04076503	0.088635235	Zer1
ENSMUSG00000054594	-5.731160187	0.040767432	0.088635235	Oscar
ENSMUSG00000024097	0.673002262	0.040771257	0.088635235	Srsf7
ENSMUSG00000097823	-1.366747459	0.040779307	0.088643338	Gm16701
ENSMUSG00000028348	-2.306867539	0.040833386	0.088745075	Cavin4
ENSMUSG00000001588	-0.843305245	0.040834765	0.088745075	Acap1
ENSMUSG00000030994	-5.815177383	0.040839402	0.088745746	D7Ertd443e
ENSMUSG00000042439	-0.769598045	0.040862643	0.088786842	Zfp532
ENSMUSG00000001521	0.655451803	0.040884007	0.088823852	Tulp3
ENSMUSG00000028274	0.566674808	0.040950922	0.088959805	Rngtt
ENSMUSG00000097636	-1.104050672	0.040968845	0.088989314	Mirt1
ENSMUSG00000057329	-1.153742612	0.04098318	0.089007264	Bcl2
ENSMUSG00000056900	-1.013958498	0.04098579	0.089007264	Usp13
ENSMUSG00000028398	0.668124881	0.041009546	0.089049424	Dmac1
ENSMUSG00000076433	1.018646996	0.04102404	0.089068447	Cep295nl
ENSMUSG00000081683	1.722315019	0.041026993	0.089068447	Fzd10
ENSMUSG00000063457	0.689953477	0.041037775	0.089082424	Rps15
ENSMUSG00000030201	-0.754793382	0.041116829	0.089244581	Lrp6
ENSMUSG00000028631	-1.364777361	0.041146056	0.089298567	Kcnq4
ENSMUSG00000061911	-2.6851024	0.041175527	0.089353072	Myt1l
ENSMUSG00000031818	0.603410391	0.041247954	0.08949409	Cox4i1
ENSMUSG00000090192	-1.918296768	0.041249239	0.08949409	Gm16556
ENSMUSG00000031936	-6.521589085	0.041298956	0.089592479	Hephl1
ENSMUSG00000042208	0.547090612	0.041305056	0.089596233	0610010F05Rik
ENSMUSG00000108276	-5.971071598	0.04131343	0.089604918	Gm36640
ENSMUSG00000020496	0.543265733	0.041362392	0.089701211	Rnf187
ENSMUSG00000033854	-5.970363294	0.041367051	0.089701211	Kcnk10
ENSMUSG00000021870	-0.715349825	0.041370949	0.089701211	Slmap
ENSMUSG00000029828	-1.30323484	0.041419544	0.089797081	4921507P07Rik
ENSMUSG00000024254	2.702132981	0.041427464	0.089804757	Abcg8
ENSMUSG00000085269	-1.236405981	0.041443163	0.089829292	Gm15777
ENSMUSG00000103408	2.640103794	0.04145825	0.089852497	Gm37933
ENSMUSG00000024425	-0.661872645	0.041509089	0.089951075	Ndfip1
ENSMUSG00000097994	-1.091878787	0.041512507	0.089951075	Gm26982
ENSMUSG00000034295	-1.553631253	0.041518956	0.089955545	Fhod3
ENSMUSG00000042613	-0.74780986	0.041533486	0.08997752	Pbxip1
ENSMUSG00000027706	-0.721315121	0.041550851	0.09000563	Sec62
ENSMUSG00000020532	0.580870912	0.041625772	0.090158396	Acaca
ENSMUSG00000034432	0.568051706	0.041633599	0.090165826	Cops8
ENSMUSG00000036103	-0.820891754	0.04164578	0.090182684	Colec12
ENSMUSG00000112478	2.311000983	0.041659606	0.090203097	Gm47761
ENSMUSG00000113047	-1.046088005	0.041680283	0.090238341	Gm47469
ENSMUSG00000003476	-6.066616231	0.041714574	0.090303047	Crhr2
ENSMUSG00000027937	0.618950847	0.041722985	0.090311722	Jtb
ENSMUSG00000116066	-5.923080943	0.041744058	0.090347799	Gm49477
ENSMUSG00000040489	2.072838258	0.041769443	0.0903932	Sox30
ENSMUSG00000044636	1.165974314	0.041779212	0.09039993	Csrnp2
ENSMUSG00000031502	-1.055696264	0.041784633	0.09039993	Col4a1
ENSMUSG00000040298	2.260633568	0.041785778	0.09039993	Btbd16
ENSMUSG00000037750	0.616329074	0.041836968	0.090493678	Fam222b
ENSMUSG00000022504	-0.991096706	0.041840558	0.090493678	Ciita
ENSMUSG00000035227	0.592554723	0.041842349	0.090493678	Spcs2
ENSMUSG00000104943	-2.120457594	0.0418651	0.090533335	Gm42868
ENSMUSG00000066687	-2.874410413	0.041875512	0.090537712	Zbtb16
ENSMUSG00000087314	-2.630139608	0.041879507	0.090537712	Prkag2os2
ENSMUSG00000042275	0.705193402	0.04188037	0.090537712	Pelo
ENSMUSG00000116480	-6.714536842	0.041919913	0.090613645	Gm49512
ENSMUSG00000049047	-0.638316697	0.041941683	0.090651148	Armcx3
ENSMUSG00000035762	0.576185826	0.042013909	0.090797684	Tmem161b
ENSMUSG00000029320	-2.254884956	0.042034657	0.090832951	1700016H13Rik
ENSMUSG00000118280	-6.151583018	0.042143066	0.09105056	Gm41804
ENSMUSG00000074813	0.808993505	0.042144239	0.09105056	Morrbid
ENSMUSG00000032353	0.594912473	0.042216242	0.091196511	Tmed3
ENSMUSG00000044626	-0.765652637	0.042232087	0.09122113	Liph
ENSMUSG00000096768	0.848424413	0.042275663	0.091304455	Gm47283
ENSMUSG00000019461	-0.706413896	0.04228224	0.091304455	Plscr3
ENSMUSG00000040174	0.609406938	0.042284021	0.091304455	Alkbh3
ENSMUSG00000028016	0.723319807	0.042296657	0.091322126	Ints12
ENSMUSG00000100985	2.34936583	0.042327799	0.091375533	Gm10640
ENSMUSG00000069045	-0.86054114	0.042330305	0.091375533	Ddx3y
ENSMUSG00000060470	0.886099073	0.042338932	0.091384537	Adgrg3
ENSMUSG00000003346	0.632480588	0.042356434	0.091412691	Abhd17a
ENSMUSG00000085010	-6.154825179	0.042364965	0.091421482	Gssos1
ENSMUSG00000113781	-5.674836174	0.042434882	0.091554951	Gm35558
ENSMUSG00000102852	2.729888137	0.042435744	0.091554951	Gm37083
ENSMUSG00000074738	0.863888111	0.042462046	0.09160206	Fndc10
ENSMUSG00000113558	2.881470712	0.042518486	0.091714167	Gm47841
ENSMUSG00000028514	0.555301826	0.042544802	0.091761279	Usp24
ENSMUSG00000031204	2.236453029	0.042667929	0.092012541	Asb12
ENSMUSG00000030757	-1.844809428	0.042670272	0.092012541	Zkscan2
ENSMUSG00000001741	0.809620777	0.042737828	0.092148527	Il16
ENSMUSG00000032726	2.459997198	0.042753544	0.092172722	Bmp8a
ENSMUSG00000093606	1.142748496	0.042779559	0.092219111	B130034C11Rik
ENSMUSG00000042262	1.500970278	0.042822452	0.092301874	Ccr8
ENSMUSG00000060510	-0.834758712	0.042827634	0.09230334	Zfp266
ENSMUSG00000028402	-0.745320903	0.042852495	0.092347217	Mpdz
ENSMUSG00000030064	-0.756844853	0.042900987	0.092442003	Frmd4b
ENSMUSG00000061032	0.585850715	0.04293433	0.09250413	Rrp1
ENSMUSG00000041115	-0.808470124	0.042971409	0.092574292	Iqsec2
ENSMUSG00000054770	-0.775878883	0.0430034	0.09263348	Kctd18
ENSMUSG00000085310	2.792230808	0.043032186	0.092685751	Gm11491
ENSMUSG00000030884	0.593903482	0.043041557	0.0926962	Uqcrc2
ENSMUSG00000026819	-0.825371995	0.043048209	0.09270079	Slc25a25
ENSMUSG00000104554	-2.4380466	0.043071907	0.092742082	Gm4610
ENSMUSG00000058794	-0.956844374	0.043091295	0.092774088	Nfe2
ENSMUSG00000006800	0.584896528	0.043105942	0.092791241	Sulf2
ENSMUSG00000032952	0.574582851	0.043111846	0.092791241	Ap4b1
ENSMUSG00000036537	1.111665175	0.043112837	0.092791241	Rnf113a1
ENSMUSG00000035877	-1.002683953	0.043132974	0.09282484	Zhx3
ENSMUSG00000050705	0.739345571	0.043149907	0.092851536	2310061I04Rik
ENSMUSG00000066090	-5.919779591	0.043243584	0.09304335	Insl5
ENSMUSG00000000628	0.967648518	0.043255336	0.093058873	Hk2
ENSMUSG00000040738	0.654993782	0.043309243	0.093165073	Ints8
ENSMUSG00000043079	-0.810321329	0.043323837	0.093178829	Synpo
ENSMUSG00000097097	-2.918613767	0.043324725	0.093178829	5033426O07Rik
ENSMUSG00000034579	-1.776857941	0.043353391	0.093230704	Pla2g3
ENSMUSG00000100672	1.602849811	0.043361379	0.093238103	Gm28404
ENSMUSG00000031963	-0.974722409	0.043387279	0.093284014	Bmper
ENSMUSG00000041629	0.614153649	0.043402273	0.093303839	Fam104a
ENSMUSG00000040669	-0.713196192	0.043405599	0.093303839	Phc1
ENSMUSG00000032470	-0.848178607	0.043421299	0.093327804	Mras
ENSMUSG00000111818	2.897572765	0.043438008	0.093353932	Gm17749
ENSMUSG00000041763	0.565547646	0.043445026	0.093359231	Tpp2
ENSMUSG00000024538	-0.712422135	0.043467602	0.093397958	Ppic
ENSMUSG00000059554	-0.968293129	0.043481202	0.093417393	Ccdc28a
ENSMUSG00000104850	-6.070428893	0.043612141	0.093688894	Gm42901
ENSMUSG00000020390	-0.716934811	0.043627763	0.093712636	Ube2b
ENSMUSG00000040220	0.600661817	0.043672571	0.093799058	Gas8
ENSMUSG00000024487	0.559627959	0.043691971	0.093830899	Yipf5
ENSMUSG00000098188	0.731497257	0.043709435	0.093858575	Sowahc
ENSMUSG00000061130	-0.62860008	0.043729479	0.093891783	Ppm1b
ENSMUSG00000009772	0.659132878	0.043756192	0.093939304	Nuak2
ENSMUSG00000018012	-0.90592138	0.043767179	0.093953056	Rac3
ENSMUSG00000025010	-0.793804145	0.043797757	0.094008854	Ccnj
ENSMUSG00000087060	1.320982931	0.043863277	0.094139636	Eldr
ENSMUSG00000097093	-1.618019154	0.043935917	0.094285668	C330013E15Rik
ENSMUSG00000079192	1.922438665	0.043952633	0.094311672	AC125149.1
ENSMUSG00000063358	0.548504308	0.043975871	0.094351662	Mapk1
ENSMUSG00000105239	-5.938582392	0.044035612	0.094469954	Gm43091
ENSMUSG00000045657	-1.108662932	0.044052768	0.094496875	Pcdhb10
ENSMUSG00000070639	-1.037469889	0.044059111	0.094500595	Lrrc8b
ENSMUSG00000096992	-1.918120835	0.044067839	0.094507336	Gm26788
ENSMUSG00000102590	2.102166061	0.044071471	0.094507336	Mannr
ENSMUSG00000059970	-1.013883261	0.044089796	0.094536748	Hspa2
ENSMUSG00000026643	0.520844495	0.044098261	0.094545012	Nmt2
ENSMUSG00000015476	0.94147517	0.044130129	0.094603446	Prrt1
ENSMUSG00000024787	0.650010943	0.044225329	0.094797619	Snx15
ENSMUSG00000052395	0.60073743	0.044241773	0.094822955	Rft1
ENSMUSG00000020009	-1.12267091	0.044368593	0.09508483	Ifngr1
ENSMUSG00000024477	-0.719003051	0.044398578	0.095139148	Pggt1b
ENSMUSG00000028988	0.732032277	0.04440868	0.095150852	Ctnnbip1
ENSMUSG00000022902	-6.39199508	0.044426313	0.095178689	Stfa2
ENSMUSG00000047819	-2.437720117	0.044436796	0.095191202	Tigd4
ENSMUSG00000030216	0.580894238	0.044504402	0.095326067	Wbp11
ENSMUSG00000019256	-0.699137649	0.044522815	0.095355547	Ahr
ENSMUSG00000112071	-2.396896505	0.044534812	0.095371281	5430401H09Rik
ENSMUSG00000108624	-2.317342132	0.04457501	0.095447398	Gm45091
ENSMUSG00000032087	-5.787439044	0.044591382	0.095469385	Dscaml1
ENSMUSG00000090246	-1.720290461	0.044594589	0.095469385	Gm17017
ENSMUSG00000085016	-6.32927189	0.04461488	0.095502855	Gm11335
ENSMUSG00000098284	-5.854034033	0.044629825	0.095524874	A330093E20Rik
ENSMUSG00000026933	0.542058112	0.044642338	0.095537459	Camsap1
ENSMUSG00000049717	1.011148495	0.044645022	0.095537459	Lig4
ENSMUSG00000039347	-0.656971519	0.044685004	0.09561304	Atp6v0e2
ENSMUSG00000061068	-1.611103277	0.044711099	0.095658894	Mcpt4
ENSMUSG00000013997	-0.703207136	0.044733356	0.09569653	Nit1
ENSMUSG00000048621	1.008803137	0.044768704	0.095762159	Gm6377
ENSMUSG00000117048	-6.009116686	0.044779732	0.095775758	Gm41584
ENSMUSG00000016503	0.965333194	0.044801283	0.095811858	Gtf3a
ENSMUSG00000021038	0.553117528	0.044831061	0.095865544	Vipas39
ENSMUSG00000025060	-0.869837347	0.044837729	0.095869807	Slk
ENSMUSG00000053886	-1.849450006	0.044888311	0.09595824	Sh2d4a
ENSMUSG00000025812	-0.718004501	0.044888448	0.09595824	Pard3
ENSMUSG00000001127	-0.627543375	0.044910686	0.095995773	Araf
ENSMUSG00000033794	-5.623177944	0.044977282	0.096128101	Lpcat2b
ENSMUSG00000035041	2.168816905	0.045010954	0.096190041	Creb3l3
ENSMUSG00000093677	-1.129330062	0.04502229	0.096204241	Gm20712
ENSMUSG00000020156	0.623856212	0.045031467	0.096213825	Pwwp3a
ENSMUSG00000002413	-0.619877096	0.045077946	0.096295728	Braf
ENSMUSG00000027603	1.061452108	0.045079192	0.096295728	Ggt7
ENSMUSG00000078868	-1.841142535	0.045085816	0.096299847	Gm14412
ENSMUSG00000021000	0.539500035	0.045105404	0.096331652	Mia2
ENSMUSG00000103749	-1.46227519	0.045123577	0.096360427	Pcdhgb5
ENSMUSG00000027411	0.560200459	0.045159539	0.096427182	Vps16
ENSMUSG00000029249	0.581093336	0.045206824	0.096513251	Rest
ENSMUSG00000060227	-0.63311384	0.04520926	0.096513251	Casc4
ENSMUSG00000057000	-3.024762859	0.04522648	0.096539963	Nxf3
ENSMUSG00000041617	-1.254439008	0.04523455	0.09654714	Ccdc74a
ENSMUSG00000063931	0.656531097	0.04524661	0.09656283	Pepd
ENSMUSG00000004031	-6.207785513	0.0452646	0.096591171	Brinp2
ENSMUSG00000028630	-0.7327804	0.045321413	0.096695201	Dyrk2
ENSMUSG00000037499	-0.732710945	0.045322781	0.096695201	Nenf
ENSMUSG00000113769	0.897968342	0.045339242	0.096720258	5033406O09Rik
ENSMUSG00000020892	1.058602998	0.045424124	0.096891254	Aloxe3
ENSMUSG00000023019	-0.968942462	0.045434152	0.096902565	Gpd1
ENSMUSG00000033159	0.523492148	0.045446891	0.096919655	Cnppd1
ENSMUSG00000019883	0.749454496	0.045467947	0.096941575	Echdc1
ENSMUSG00000031660	-0.633995381	0.04547094	0.096941575	Brd7
ENSMUSG00000044081	-1.571643603	0.045471352	0.096941575	Zfp85os
ENSMUSG00000073130	1.277656985	0.045551043	0.097101376	Gm1141
ENSMUSG00000040146	-0.771215339	0.045598984	0.097193468	Rgl3
ENSMUSG00000026832	0.60202118	0.045686155	0.097369151	Cytip
ENSMUSG00000022722	0.679063433	0.045700077	0.097375756	Arl6
ENSMUSG00000109097	-2.05165073	0.045702014	0.097375756	Gm29683
ENSMUSG00000030077	1.763809235	0.045706821	0.097375756	Chl1
ENSMUSG00000118456	-1.685520226	0.045708248	0.097375756	AC137513.1
ENSMUSG00000032182	-0.900764713	0.045806555	0.097575051	Yipf2
ENSMUSG00000114493	0.907831857	0.045825511	0.097605292	Gm47071
ENSMUSG00000046480	1.170564438	0.045879353	0.097709824	Scn4b
ENSMUSG00000032583	0.689524733	0.045895429	0.09773391	Mon1a
ENSMUSG00000026181	-0.953934015	0.045941757	0.097822408	Ppm1f
ENSMUSG00000067219	-0.830849223	0.04596924	0.097870764	Nipal1
ENSMUSG00000106981	-1.283898709	0.046006395	0.097939701	Gm45495
ENSMUSG00000057836	-4.068866309	0.046069291	0.098055458	Xlr3a
ENSMUSG00000005610	0.552076862	0.046070334	0.098055458	Eif4g2
ENSMUSG00000062380	1.972744366	0.046090668	0.098087803	Tubb3
ENSMUSG00000026553	0.551337037	0.046095097	0.098087803	Copa
ENSMUSG00000038346	0.550880036	0.046145515	0.098184902	Zfp384
ENSMUSG00000096344	2.405089347	0.04615666	0.098198425	Gm6408
ENSMUSG00000045777	-1.014272556	0.046170494	0.098210894	Ifitm10
ENSMUSG00000031871	-1.376534162	0.046172099	0.098210894	Cdh5
ENSMUSG00000097057	1.192930799	0.046207134	0.098275223	Gm17638
ENSMUSG00000049858	-0.781856273	0.046289337	0.098439846	Suox
ENSMUSG00000041355	0.615348344	0.04634142	0.098540389	Ssr2
ENSMUSG00000028927	1.09580958	0.046353454	0.098555758	Padi2
ENSMUSG00000030278	-1.078912991	0.046378803	0.098599431	Cidec
ENSMUSG00000030249	-1.145984478	0.046392641	0.098618626	Abcc9
ENSMUSG00000075420	-1.824011517	0.046499858	0.098836296	Smim6
ENSMUSG00000054422	-1.293565379	0.04655091	0.098934555	Fabp1
ENSMUSG00000087004	-5.846816515	0.046605846	0.099041045	Gm14154
ENSMUSG00000014956	-0.641682557	0.046621733	0.099064541	Ppp1cb
ENSMUSG00000004462	0.684817183	0.046655123	0.099125219	Tbccd1
ENSMUSG00000061904	0.561429904	0.04666915	0.099144748	Slc25a3
ENSMUSG00000052056	0.539672486	0.046678346	0.099154013	Zfp217
ENSMUSG00000044934	0.569679598	0.046740586	0.09927594	Zfp367
ENSMUSG00000027201	0.550697202	0.046760797	0.099308582	Myef2
ENSMUSG00000022174	0.628888357	0.046773655	0.099325603	Dad1
ENSMUSG00000097776	-2.854360526	0.046833285	0.099441932	Gm26795
ENSMUSG00000114771	-1.180835746	0.046849597	0.099466267	Gm49064
ENSMUSG00000028558	-2.166181686	0.0468612	0.099480604	Calr4
ENSMUSG00000117964	0.795768621	0.046876249	0.099502249	Gm36043
ENSMUSG00000030200	-1.316569437	0.046889246	0.099519537	Bcl2l14
ENSMUSG00000063011	-2.325792607	0.046908003	0.099549045	Msln
ENSMUSG00000022431	-3.591251954	0.046914352	0.099552217	Ribc2
ENSMUSG00000024866	-0.974812256	0.046925367	0.099565286	Acy3
ENSMUSG00000048756	-1.120383425	0.046946031	0.099598827	Foxo3
ENSMUSG00000025218	0.770748802	0.046954171	0.099605791	Poll
ENSMUSG00000112198	2.737207999	0.046963983	0.099616301	Gm4065
ENSMUSG00000031422	0.629283632	0.046982799	0.099645906	Morf4l2
ENSMUSG00000026707	-0.833998566	0.046987923	0.099646467	Nsun6
ENSMUSG00000071650	0.544374137	0.04701968	0.099703504	Ganab
ENSMUSG00000045767	-0.646556381	0.047038628	0.099733368	B230219D22Rik
ENSMUSG00000031015	-0.62629073	0.047060406	0.099769228	Swap70
ENSMUSG00000029578	0.52436778	0.0470813	0.099803206	Wipi2
ENSMUSG00000034892	0.715230773	0.047115833	0.099866086	Rps29
ENSMUSG00000030598	0.82868776	0.047135028	0.099896446	Fbxo17
ENSMUSG00000024072	-0.646488149	0.047159934	0.099938903	Yipf4
ENSMUSG00000064023	-1.014427244	0.047181755	0.099974814	Klk8
ENSMUSG00000090843	-2.564289901	0.047214743	0.100034376	Heatr4
ENSMUSG00000049739	0.636551727	0.04729441	0.100192816	Zfp646
ENSMUSG00000111535	1.526135906	0.047317344	0.100231048	Gm35154
ENSMUSG00000032243	-1.437894762	0.04733668	0.10026165	Itga11
ENSMUSG00000050623	1.835324341	0.04735006	0.100279632	Catsperz
ENSMUSG00000100392	1.82711363	0.047408725	0.100393507	Gm28935
ENSMUSG00000021114	0.578361132	0.047416837	0.100400317	Atp6v1d
ENSMUSG00000047843	0.678487818	0.047428837	0.100415358	Bri3
ENSMUSG00000023903	1.044700311	0.047437644	0.100423635	Mmp25
ENSMUSG00000021536	-1.000017469	0.047502203	0.100549925	Adcy2
ENSMUSG00000009555	0.523950945	0.047543243	0.10062641	Cdk9
ENSMUSG00000029291	0.576985532	0.047606099	0.100749048	Rufy3
ENSMUSG00000106230	-1.500268112	0.047634873	0.100799539	Gm29811
ENSMUSG00000026187	0.631884926	0.047691865	0.100909727	Xrcc5
ENSMUSG00000050936	-1.801608105	0.047713896	0.100945926	Gm42743
ENSMUSG00000107283	0.536982215	0.047725792	0.100954458	Mpv17
ENSMUSG00000022508	0.558394161	0.047729559	0.100954458	Bcl6
ENSMUSG00000085663	-2.649958412	0.047732697	0.100954458	Gm15718
ENSMUSG00000026240	0.859010822	0.047788671	0.101062419	Cops7b
ENSMUSG00000026885	0.956116668	0.047856018	0.101194407	Ttll11
ENSMUSG00000031097	-1.453290597	0.047892177	0.101260427	Tnni2
ENSMUSG00000021124	0.606056842	0.047908868	0.101285273	Vti1b
ENSMUSG00000024939	0.617024729	0.04793473	0.101329503	Fam89b
ENSMUSG00000079467	-1.473067112	0.047943922	0.101338487	Gm14966
ENSMUSG00000032017	-2.208341105	0.047956196	0.101353984	Grik4
ENSMUSG00000114163	3.267403345	0.048004466	0.101445547	Gm32296
ENSMUSG00000031245	-0.675952328	0.048033609	0.101496674	Hmgn5
ENSMUSG00000113233	-6.112392246	0.048150482	0.101733147	Gm31063
ENSMUSG00000006262	-0.618323262	0.048205315	0.101838507	Mob1b
ENSMUSG00000019178	-1.542389392	0.048215925	0.101850431	Styxl1
ENSMUSG00000048905	2.221966328	0.048243068	0.101897269	4930539E08Rik
ENSMUSG00000031543	-1.661724789	0.04830672	0.102021205	Ank1
ENSMUSG00000093565	0.967692832	0.048339424	0.102079762	Rab26os
ENSMUSG00000058881	-1.148467992	0.048351845	0.102090009	Zfp516
ENSMUSG00000026166	1.225986951	0.048358096	0.102090009	Ccl20
ENSMUSG00000029364	0.518900653	0.048359211	0.102090009	Wsb2
ENSMUSG00000003721	-0.638198261	0.048378653	0.102116075	Insig2
ENSMUSG00000029276	0.722013627	0.048381518	0.102116075	Glmn
ENSMUSG00000035818	-2.237688492	0.048399654	0.102143841	Plekhs1
ENSMUSG00000085207	-2.932149252	0.048428266	0.102180965	Gm11767
ENSMUSG00000113425	0.975538759	0.048429841	0.102180965	Gm48653
ENSMUSG00000037405	-0.810185426	0.048432193	0.102180965	Icam1
ENSMUSG00000100932	-5.917277654	0.048452376	0.102213031	Gm29459
ENSMUSG00000085793	-0.67644293	0.048520535	0.102346287	Lin52
ENSMUSG00000036840	-0.708183705	0.048626916	0.102560133	Siah1a
ENSMUSG00000046223	0.99151265	0.048638914	0.102574887	Plaur
ENSMUSG00000013539	0.590768781	0.048648781	0.102585147	Tango2
ENSMUSG00000026110	0.547920518	0.048662761	0.102604075	Mgat4a
ENSMUSG00000020935	0.634608498	0.048686874	0.102644363	Dcakd
ENSMUSG00000106515	-1.796628801	0.048705693	0.102673483	Gm30382
ENSMUSG00000038002	-0.589325136	0.048742053	0.10273957	Cramp1l
ENSMUSG00000039182	1.041740995	0.048778026	0.102795652	AW209491
ENSMUSG00000030649	0.771650795	0.048778685	0.102795652	Anapc15
ENSMUSG00000036198	-2.239269819	0.048795071	0.102819617	Arhgap36
ENSMUSG00000053164	-2.038708461	0.048823567	0.102864262	Gpr21
ENSMUSG00000029260	2.261796674	0.04882715	0.102864262	Ugt2b34
ENSMUSG00000113621	-6.114626568	0.048831306	0.102864262	2900060N12Rik
ENSMUSG00000109244	-0.769919468	0.048857263	0.102899421	Gm44751
ENSMUSG00000032485	0.512682085	0.048858032	0.102899421	Scap
ENSMUSG00000029723	0.56819147	0.048882859	0.102941137	Tsc22d4
ENSMUSG00000067389	-1.955566196	0.048935386	0.103041172	Gm17080
ENSMUSG00000057572	0.635917766	0.048955001	0.10307189	Zbtb8os
ENSMUSG00000055415	-3.240842051	0.04896314	0.103078442	Atp10b
ENSMUSG00000085891	-2.267955368	0.049018996	0.10318544	Gm14634
ENSMUSG00000036699	-1.737847905	0.049030824	0.103199745	Zcchc12
ENSMUSG00000032570	-0.631384842	0.049040483	0.103209482	Atp2c1
ENSMUSG00000034391	1.312397799	0.049051653	0.103222205	Fbxo15
ENSMUSG00000005161	0.596348775	0.049056596	0.103222205	Prdx2
ENSMUSG00000026787	-8.001361698	0.049075015	0.103250369	Gad2
ENSMUSG00000030555	-0.694587113	0.049106149	0.103305273	Ttc23
ENSMUSG00000030431	0.98274622	0.049148749	0.103384286	Tmem238
ENSMUSG00000038822	-0.668222229	0.049260305	0.103608316	Hace1
ENSMUSG00000074671	0.76369411	0.049287974	0.103655881	Tspyl3
ENSMUSG00000026834	-3.105123747	0.049455264	0.103986456	Acvr1c
ENSMUSG00000056061	-5.804360656	0.049455303	0.103986456	Gata5os
ENSMUSG00000025262	-0.731974646	0.049480778	0.104029353	Fam120c
ENSMUSG00000001036	-0.642889203	0.04948917	0.104036332	Epn2
ENSMUSG00000036672	0.623497358	0.049498825	0.104045962	Cenpt
ENSMUSG00000090942	1.188988768	0.049570942	0.104186872	F830016B08Rik
ENSMUSG00000059714	-0.617945963	0.049585329	0.10420643	Flot1
ENSMUSG00000097787	-1.603798983	0.049593626	0.104213186	2700046G09Rik
ENSMUSG00000043036	-6.160821725	0.049602706	0.104221587	Ccdc63
ENSMUSG00000032177	0.735098128	0.049637286	0.104283559	Pde4a
ENSMUSG00000079505	0.8555999	0.049643432	0.104285787	Gm11131
ENSMUSG00000114255	-1.251685844	0.049760445	0.10452089	Gm10734
ENSMUSG00000099094	-2.69332442	0.049798867	0.104583401	Gm19569
ENSMUSG00000078994	0.902361558	0.049800405	0.104583401	Zfp429
ENSMUSG00000097375	-0.835191333	0.049817374	0.104599447	6720427I07Rik
ENSMUSG00000042043	0.688020657	0.049818247	0.104599447	Tbca
ENSMUSG00000013698	-0.701616416	0.049838772	0.104631828	Pea15a
ENSMUSG00000050473	-1.574710856	0.049847205	0.10463882	Slc35d3
ENSMUSG00000108932	-6.046549886	0.049917606	0.10477588	Gm31463
ENSMUSG00000040681	0.608548679	0.049926275	0.10478335	Hmgn1
ENSMUSG00000056459	0.750427077	0.049973746	0.104872248	Zbtb25
ENSMUSG00000068860	-2.681408992	0.049994551	0.104905173	Gm128
ENSMUSG00000046020	0.550362771	0.050071276	0.105055419	Pofut1
ENSMUSG00000024150	0.60446394	0.050080405	0.105063823	Mcfd2
ENSMUSG00000115801	1.101483932	0.050119737	0.105135583	AC160336.1
ENSMUSG00000114538	-5.903304914	0.050170605	0.105231522	Gm31517
ENSMUSG00000026150	-0.657611616	0.050205706	0.105294376	Mff
ENSMUSG00000072501	-0.645619511	0.050263272	0.105404327	Phf20l1
ENSMUSG00000027763	-0.626781798	0.050287369	0.105444076	Mbnl1
ENSMUSG00000037455	-0.7136927	0.050319109	0.105499844	Slc18b1
ENSMUSG00000116582	-5.977801568	0.050408601	0.10566809	Gm36169
ENSMUSG00000002395	-0.7359994	0.050414502	0.10566809	Use1
ENSMUSG00000085721	2.593603361	0.050414814	0.10566809	Gm12796
ENSMUSG00000051111	1.209601391	0.050422814	0.105674058	Sv2c
ENSMUSG00000045071	-0.903957342	0.050455193	0.105711807	E130308A19Rik
ENSMUSG00000069227	1.550893828	0.050455789	0.105711807	Gprin1
ENSMUSG00000079039	-5.951534585	0.050456292	0.105711807	Gm11037
ENSMUSG00000060639	-1.081162117	0.05049259	0.105777049	Hist1h4i
ENSMUSG00000027996	-2.72371838	0.050528273	0.10584099	Sfrp2
ENSMUSG00000090293	2.422593416	0.050558136	0.105892727	Gm17034
ENSMUSG00000095648	1.56743461	0.050597845	0.105965075	Gm2004
ENSMUSG00000032633	0.633432823	0.050617599	0.10599562	Flcn
ENSMUSG00000021999	2.153283394	0.05068585	0.106122795	Cpb2
ENSMUSG00000050332	-0.606687995	0.0506888	0.106122795	Amer1
ENSMUSG00000030583	-0.589960769	0.050693856	0.106122795	Sipa1l3
ENSMUSG00000087535	-2.075187606	0.050742012	0.106212763	Zmiz1os1
ENSMUSG00000002845	0.53313368	0.050768387	0.106257124	Tmem39a
ENSMUSG00000020923	0.569615531	0.050780301	0.106271215	Ubtf
ENSMUSG00000020153	0.565288173	0.050818557	0.106327164	Ndufs7
ENSMUSG00000020804	-6.033484745	0.050820736	0.106327164	Aanat
ENSMUSG00000046826	-1.06893618	0.050822591	0.106327164	Fam187b
ENSMUSG00000036819	0.681746935	0.050850984	0.106375714	Jmjd4
ENSMUSG00000110917	-6.088834068	0.050861134	0.106386096	Gm33056
ENSMUSG00000032480	0.516535085	0.0509057	0.106468454	Dhx30
ENSMUSG00000020076	-0.69782469	0.050951028	0.106552389	Ddx50
ENSMUSG00000014074	0.557019792	0.050968814	0.106578715	Rnf168
ENSMUSG00000047712	0.684445678	0.050975943	0.106582756	Ust
ENSMUSG00000023911	-1.384023637	0.051019471	0.10666289	Flywch2
ENSMUSG00000061474	0.687425563	0.051028303	0.106670479	Mrps36
ENSMUSG00000053205	-1.020739662	0.051062484	0.106731053	Styx
ENSMUSG00000020134	-0.622905016	0.051148476	0.106899897	Peli1
ENSMUSG00000043635	-1.91744108	0.05116695	0.10692761	Adamts3
ENSMUSG00000098620	-1.582435952	0.051172724	0.106928779	Gm27209
ENSMUSG00000027420	1.143214119	0.051180259	0.106933629	Bfsp1
ENSMUSG00000036578	-1.886272293	0.051197144	0.106950537	Fxyd7
ENSMUSG00000058587	-0.640813657	0.051198782	0.106950537	Tmod3
ENSMUSG00000022884	-0.681778215	0.051271499	0.10709153	Eif4a2
ENSMUSG00000047126	0.55626082	0.051294699	0.107129076	Cltc
ENSMUSG00000027378	-0.703356899	0.051377878	0.107291868	Nphp1
ENSMUSG00000040121	-1.784009132	0.051402416	0.107326412	Rep15
ENSMUSG00000108190	-2.694959245	0.051404887	0.107326412	Gm44731
ENSMUSG00000014198	2.193591925	0.051455655	0.107421471	Zfp385c
ENSMUSG00000042419	0.810120657	0.051543393	0.107586148	Nfkbil1
ENSMUSG00000027133	0.694801573	0.051545029	0.107586148	Nop10
ENSMUSG00000059602	-1.438102749	0.051556478	0.107599094	Syn3
ENSMUSG00000040410	-0.703349894	0.051567069	0.107610245	Fbxl4
ENSMUSG00000041236	0.521245526	0.051581692	0.107629808	Vps41
ENSMUSG00000050029	0.519618697	0.051620384	0.107699584	Rap2c
ENSMUSG00000097610	-2.132953859	0.051654068	0.107754067	A930012L18Rik
ENSMUSG00000027219	0.809312325	0.051657006	0.107754067	Slc28a2
ENSMUSG00000045268	0.81797136	0.051685396	0.10780232	Zfp691
ENSMUSG00000028195	-0.960214808	0.051696757	0.107815052	Ccn1
ENSMUSG00000014470	0.567389458	0.051708369	0.107828302	Rnf166
ENSMUSG00000032023	-1.083983269	0.051714858	0.107830869	Jhy
ENSMUSG00000018659	0.605743432	0.051750078	0.107893336	Pnpo
ENSMUSG00000029916	0.559436256	0.051765494	0.107914504	Agk
ENSMUSG00000058669	-2.698383044	0.051774512	0.107922334	Nkx2-9
ENSMUSG00000118012	-0.929966149	0.051837237	0.1080421	Gm46620
ENSMUSG00000039037	-1.620118404	0.051918935	0.108201383	St6galnac5
ENSMUSG00000104973	-2.625537702	0.051985855	0.108329837	A530041M06Rik
ENSMUSG00000112950	-5.790559057	0.052026667	0.108403866	Gm32369
ENSMUSG00000030774	0.619114529	0.052119017	0.108582686	Pak1
ENSMUSG00000046909	0.746058032	0.052123078	0.108582686	Tefm
ENSMUSG00000062252	-6.731197306	0.052310823	0.108962726	Lhfpl5
ENSMUSG00000036957	0.953839207	0.052319688	0.108970124	Lrfn3
ENSMUSG00000017299	0.653478995	0.052326239	0.108971814	Dnttip1
ENSMUSG00000022994	-0.664846033	0.052331127	0.108971814	Adcy6
ENSMUSG00000024107	-5.804250113	0.05243802	0.109183315	Lhcgr
ENSMUSG00000028963	-5.677557393	0.052468697	0.109236098	Uts2
ENSMUSG00000068328	0.530858998	0.052509793	0.10931056	Aup1
ENSMUSG00000079499	0.850152732	0.052540624	0.109363639	6530402F18Rik
ENSMUSG00000054280	0.598709759	0.052569823	0.109413312	Prr14l
ENSMUSG00000005374	0.643742499	0.052580535	0.109424501	Tbl2
ENSMUSG00000094462	-5.626177807	0.052646322	0.109540201	Gm21028
ENSMUSG00000036748	0.566170026	0.052646814	0.109540201	Cuedc2
ENSMUSG00000108486	-1.870097272	0.052657543	0.109551408	Gm44836
ENSMUSG00000026342	-0.655227726	0.052672613	0.109571644	Slc35f5
ENSMUSG00000042997	0.575897499	0.052691771	0.109600381	Nhlrc3
ENSMUSG00000026117	-1.071250622	0.052748131	0.109698094	Zap70
ENSMUSG00000029370	0.766192683	0.052749447	0.109698094	Rassf6
ENSMUSG00000075302	-0.948869641	0.052786338	0.109763683	Erich2
ENSMUSG00000044231	-0.886958313	0.052823292	0.109829387	Nhlrc1
ENSMUSG00000022621	-0.760296265	0.052842513	0.109858212	Rabl2
ENSMUSG00000010045	0.529457847	0.052853062	0.109869006	Tmem115
ENSMUSG00000021959	-0.786149098	0.052859408	0.109871061	Lats2
ENSMUSG00000014601	0.582248483	0.05290534	0.109955387	Strip1
ENSMUSG00000020420	0.872441701	0.052964261	0.110066691	Zfp607a
ENSMUSG00000024909	0.527111221	0.052977026	0.110068727	Efemp2
ENSMUSG00000074240	-6.149804492	0.052979609	0.110068727	Cib3
ENSMUSG00000085024	-1.433568131	0.052982882	0.110068727	C230035I16Rik
ENSMUSG00000024969	0.508291518	0.052986711	0.110068727	Mark2
ENSMUSG00000026483	-0.808910442	0.053164963	0.110427823	Fam129a
ENSMUSG00000108415	-6.227277879	0.053212166	0.110514674	Gm30146
ENSMUSG00000025371	0.577911237	0.053247185	0.110576204	Chmp6
ENSMUSG00000003746	0.514843141	0.053324956	0.110726495	Man1a
ENSMUSG00000058831	1.691857272	0.053359855	0.110787744	Opn1sw
ENSMUSG00000049354	0.565331358	0.053368937	0.110795382	Dcaf7
ENSMUSG00000047030	0.613250278	0.05338783	0.110823387	Spata2
ENSMUSG00000025665	-0.985974437	0.053405043	0.110847723	Rps6ka6
ENSMUSG00000025413	0.62943681	0.053410365	0.110847723	Ttc4
ENSMUSG00000025646	0.62256279	0.053422394	0.110861468	Atrip
ENSMUSG00000034730	-6.500831889	0.053433073	0.11087241	Adgrb1
ENSMUSG00000073590	-1.405303878	0.053445808	0.110887614	3222401L13Rik
ENSMUSG00000029729	-0.591785389	0.053506123	0.111001525	Zkscan1
ENSMUSG00000078813	0.639372277	0.053542176	0.111059396	Leng1
ENSMUSG00000028189	-0.657335476	0.05354485	0.111059396	Ctbs
ENSMUSG00000033902	-0.729190887	0.053550876	0.111060661	Mapkbp1
ENSMUSG00000074867	0.787697207	0.053623663	0.11120037	Zfp808
ENSMUSG00000028164	0.559124385	0.053678711	0.111303268	Manba
ENSMUSG00000028782	-1.748573284	0.053688888	0.111313115	Adgrb2
ENSMUSG00000044737	-2.171882325	0.053752086	0.111432878	Klk14
ENSMUSG00000021963	0.543391787	0.053761542	0.111441214	Sap18
ENSMUSG00000056091	-0.614879456	0.053813409	0.111526386	St3gal5
ENSMUSG00000106978	-1.03838315	0.053815644	0.111526386	N4bp2os
ENSMUSG00000070803	-1.917030745	0.053818946	0.111526386	Cited4
ENSMUSG00000085705	-2.471154363	0.053852909	0.11158549	Gm16046
ENSMUSG00000103041	-0.975415339	0.053911031	0.111694637	Gm37305
ENSMUSG00000025076	0.536618729	0.053929051	0.111720684	Casp7
ENSMUSG00000097006	-0.956793052	0.053939718	0.111731495	9530082P21Rik
ENSMUSG00000025082	-5.673836123	0.053984584	0.111813137	Vwa2
ENSMUSG00000024426	-0.928849503	0.054006412	0.111847049	Atat1
ENSMUSG00000027770	0.526354003	0.054025238	0.111874741	Dhx36
ENSMUSG00000072969	-1.028037177	0.054070642	0.111957457	Armcx5
ENSMUSG00000085095	-1.608156458	0.054081763	0.111969178	Gm15635
ENSMUSG00000018537	-0.635242306	0.054177114	0.112155267	Pcgf2
ENSMUSG00000104238	-5.657459393	0.054217325	0.112227181	Gm37587
ENSMUSG00000117859	-5.824086124	0.054236474	0.112255487	Gm32492
ENSMUSG00000027099	0.582316129	0.054263321	0.112299719	Mtx2
ENSMUSG00000034160	-0.621474095	0.054275403	0.11230693	Ogt
ENSMUSG00000071657	0.575935672	0.054277758	0.11230693	Bscl2
ENSMUSG00000032988	-5.815591275	0.054285829	0.112312297	Slc16a8
ENSMUSG00000008999	-1.980069157	0.054312526	0.112356196	Bmp7
ENSMUSG00000048118	-0.626073265	0.054327162	0.112375137	Arid4a
ENSMUSG00000037343	0.517622311	0.054354424	0.112420188	Taf2
ENSMUSG00000011884	0.570079674	0.054422407	0.112549445	Gltp
ENSMUSG00000040380	-6.13746162	0.054447774	0.112590009	Cbln3
ENSMUSG00000046764	-5.879835475	0.054453002	0.112590009	A530053G22Rik
ENSMUSG00000024070	-0.640018517	0.054484646	0.112644082	Prkd3
ENSMUSG00000091705	0.923712205	0.054490619	0.112645072	H2-Q2
ENSMUSG00000044881	1.272415144	0.054514017	0.112682083	Coa4
ENSMUSG00000091709	-6.201515418	0.054572642	0.112791894	Gm17189
ENSMUSG00000049173	2.13673811	0.054588901	0.112814127	Myoz3
ENSMUSG00000063646	-2.208512607	0.054619703	0.112866409	Jakmip1
ENSMUSG00000108777	-3.307985288	0.054657142	0.112932395	Gm45081
ENSMUSG00000046573	0.673915497	0.05471023	0.113030697	Lyrm4
ENSMUSG00000024131	-2.099923271	0.054726833	0.113053607	Slc3a1
ENSMUSG00000047343	-2.25608071	0.054739141	0.113067644	Mettl21c
ENSMUSG00000029432	-0.599535163	0.05480559	0.113193498	Nipsnap2
ENSMUSG00000052917	-0.644691988	0.054888282	0.11332673	Senp7
ENSMUSG00000028059	-0.610173028	0.05489319	0.11332673	Arhgef2
ENSMUSG00000041912	0.854721731	0.054893206	0.11332673	Tdrkh
ENSMUSG00000096140	-1.120704048	0.054896552	0.11332673	Ankrd66
ENSMUSG00000040584	-1.037843188	0.05489773	0.11332673	Abcb1a
ENSMUSG00000021629	0.508240455	0.054932063	0.113386193	Slc30a5
ENSMUSG00000003992	-0.650748647	0.054993333	0.113501235	Ssbp2
ENSMUSG00000097119	0.899335794	0.05502702	0.113559334	B230354K17Rik
ENSMUSG00000027327	0.661948226	0.055143689	0.113788653	1700037H04Rik
ENSMUSG00000039585	-0.619577489	0.055182711	0.113846546	Myo9a
ENSMUSG00000072589	-2.545514866	0.055182848	0.113846546	Gm10371
ENSMUSG00000097061	-1.075526526	0.055194357	0.113858835	9330151L19Rik
ENSMUSG00000026156	-1.078593788	0.055208178	0.113875892	B3gat2
ENSMUSG00000032249	-0.632389642	0.05523736	0.113924624	Anp32a
ENSMUSG00000086825	-0.818949692	0.055248394	0.113930281	Gm15675
ENSMUSG00000089796	-5.60493063	0.055251214	0.113930281	Gm16575
ENSMUSG00000117129	2.68555228	0.05526255	0.1139422	Gm49928
ENSMUSG00000031162	-1.526923882	0.05531401	0.114036835	Gata1
ENSMUSG00000024184	-2.514388229	0.055331872	0.114062193	Pdia2
ENSMUSG00000116823	-3.020277546	0.055354897	0.114098187	Gm49595
ENSMUSG00000023249	-0.607257061	0.055467956	0.114319737	Parp3
ENSMUSG00000058267	0.628597253	0.055484887	0.114340664	Mrps14
ENSMUSG00000039903	-1.347544153	0.055489262	0.114340664	Eva1c
ENSMUSG00000027843	1.154367218	0.055562835	0.114480764	Ptpn22
ENSMUSG00000035206	0.614047149	0.055606595	0.114559418	Sppl2b
ENSMUSG00000105677	-1.547539849	0.055624028	0.114583821	Gm43328
ENSMUSG00000044475	-0.695042336	0.055659333	0.114645032	Ascc1
ENSMUSG00000089715	-0.62201136	0.055672921	0.114661503	Cbx6
ENSMUSG00000079658	0.607226351	0.055721062	0.114742352	Eloc
ENSMUSG00000059895	-0.823766237	0.055723367	0.114742352	Ptp4a3
ENSMUSG00000020902	-0.941315973	0.055756533	0.114799118	Ntn1
ENSMUSG00000031357	-0.647116632	0.055894904	0.115066236	Syap1
ENSMUSG00000035933	-0.598859177	0.055897491	0.115066236	Cog5
ENSMUSG00000032590	0.547157849	0.055975277	0.115214796	Apeh
ENSMUSG00000028664	0.890401103	0.055983309	0.115219763	Ephb2
ENSMUSG00000026116	0.562501722	0.056053118	0.115351861	Tmem131
ENSMUSG00000038530	-1.00453849	0.056075138	0.115375051	Rgs4
ENSMUSG00000046541	0.774476749	0.056075639	0.115375051	Zfp526
ENSMUSG00000010476	1.755622596	0.056096633	0.115406667	Ebf3
ENSMUSG00000062694	-1.431250153	0.056143998	0.115492523	Cav3
ENSMUSG00000020873	0.584794209	0.056175511	0.115545757	Slc35b1
ENSMUSG00000063447	-5.589805984	0.056189916	0.115561056	Ube2d2b
ENSMUSG00000046387	-0.872211693	0.056194219	0.115561056	Pcdhb17
ENSMUSG00000028878	-0.580694961	0.056237877	0.115639241	Fam76a
ENSMUSG00000050812	0.514299628	0.056353249	0.115861736	Ecpas
ENSMUSG00000064308	-5.64263178	0.056357381	0.115861736	2410137M14Rik
ENSMUSG00000001105	-0.757679319	0.056375988	0.115888371	Ift20
ENSMUSG00000030663	0.572284948	0.05645646	0.11604216	1110004F10Rik
ENSMUSG00000001018	-0.59003495	0.056537179	0.116196424	Snapin
ENSMUSG00000041205	1.869960772	0.056589497	0.116292294	Map6d1
ENSMUSG00000058897	-1.533172743	0.056609976	0.116322722	Col25a1
ENSMUSG00000101102	-5.560942163	0.056630489	0.116353214	Gm28609
ENSMUSG00000027255	0.518415	0.056642406	0.116360654	Arfgap2
ENSMUSG00000034667	0.527305721	0.056645458	0.116360654	Xpot
ENSMUSG00000020634	-0.574380328	0.056653047	0.116364587	Ubxn2a
ENSMUSG00000037813	-1.453514539	0.056731773	0.11651462	D630003M21Rik
ENSMUSG00000038528	1.136165196	0.056756217	0.116553149	Mfsd4b5
ENSMUSG00000039740	0.534296552	0.056789617	0.116610061	Alg2
ENSMUSG00000006522	-1.194595666	0.056843866	0.116709767	Itih3
ENSMUSG00000027599	0.597394313	0.0568709	0.116753583	Armc1
ENSMUSG00000016831	0.514730487	0.056967642	0.116940483	Tox4
ENSMUSG00000086801	-5.517209466	0.056976229	0.116946405	Gm15943
ENSMUSG00000107802	-1.893527081	0.057032616	0.117050425	1700126G02Rik
ENSMUSG00000030929	0.945247339	0.057043811	0.117061686	Eri2
ENSMUSG00000030590	-0.8908278	0.057092127	0.117149114	Fam98c
ENSMUSG00000116097	-1.577460546	0.057114708	0.117183724	Gm36738
ENSMUSG00000032422	-0.627407499	0.057163634	0.117269648	Snx14
ENSMUSG00000021974	-7.726323915	0.057168024	0.117269648	Fgf9
ENSMUSG00000038126	0.589259515	0.057175046	0.117272322	Mphosph9
ENSMUSG00000070533	-6.406943546	0.057189809	0.117290871	Wfdc8
ENSMUSG00000118391	-3.019197005	0.057224182	0.11734963	Gm19519
ENSMUSG00000027245	-1.339412471	0.057278018	0.117448286	Hypk
ENSMUSG00000067001	2.4065984	0.057287567	0.117450693	Serpinb7
ENSMUSG00000039834	0.618346819	0.057290646	0.117450693	Zfp335
ENSMUSG00000086269	-2.172492979	0.057364765	0.117580012	Tmcc3os
ENSMUSG00000015467	-1.094190904	0.057365193	0.117580012	Egfl8
ENSMUSG00000039206	0.712474994	0.057411003	0.117662147	Daglb
ENSMUSG00000049241	-2.246478162	0.057424156	0.117677343	Hcar1
ENSMUSG00000112388	-5.717931606	0.057474994	0.117769755	AI463170
ENSMUSG00000034042	-0.614287981	0.057502552	0.117814451	Gpbp1l1
ENSMUSG00000086480	2.47355379	0.057508498	0.117814862	Gm15287
ENSMUSG00000117406	-2.198831672	0.057560708	0.117910042	Ntn3
ENSMUSG00000032498	0.615267688	0.057567513	0.117912205	Mlh1
ENSMUSG00000037942	2.120369438	0.057603222	0.117973562	Crp
ENSMUSG00000030022	-1.94231811	0.057665992	0.11808242	Adamts9
ENSMUSG00000116518	-2.163537994	0.057671072	0.11808242	Gm49494
ENSMUSG00000019470	0.51119556	0.057673649	0.11808242	Xab2
ENSMUSG00000035958	0.584499117	0.057697992	0.118120467	Tdp2
ENSMUSG00000031949	0.915397113	0.057779066	0.118274636	Adat1
ENSMUSG00000002147	0.523518009	0.057785864	0.118276745	Stat6
ENSMUSG00000097016	-1.836914089	0.057804962	0.118300379	Gm26708
ENSMUSG00000056380	2.096342998	0.057808948	0.118300379	Gpr50
ENSMUSG00000046516	0.609110186	0.057865431	0.118404151	Cox17
ENSMUSG00000044707	-1.253829463	0.057896091	0.118435673	Ccnjl
ENSMUSG00000087377	-1.661091085	0.057896235	0.118435673	AV099323
ENSMUSG00000002550	0.560397142	0.057898163	0.118435673	Uck1
ENSMUSG00000039048	0.549759743	0.057907778	0.118441	Foxred1
ENSMUSG00000038057	-5.524003605	0.057912318	0.118441	Dbil5
ENSMUSG00000029607	-1.365801623	0.057931948	0.118469332	Ankrd61
ENSMUSG00000032607	-0.913700271	0.057953242	0.11850106	Amt
ENSMUSG00000053477	-0.978649481	0.057969308	0.118508174	Tcf4
ENSMUSG00000042616	-0.896232714	0.057971563	0.118508174	Oscp1
ENSMUSG00000097756	1.49495371	0.057974058	0.118508174	A730056A06Rik
ENSMUSG00000069378	-0.943021979	0.058111103	0.118775113	Prdm6
ENSMUSG00000026659	0.727722451	0.058116228	0.118775113	Dusp12
ENSMUSG00000086214	-5.871031119	0.05822878	0.118993282	Gm14062
ENSMUSG00000025597	-0.855605676	0.058371049	0.119272131	Klhl4
ENSMUSG00000055994	0.918859524	0.058406223	0.119332113	Nod2
ENSMUSG00000035370	1.312735492	0.058418038	0.119343858	Gm49322
ENSMUSG00000032826	1.132698369	0.058423611	0.119343858	Ank2
ENSMUSG00000109764	-1.315096505	0.058510742	0.119498512	Klkb1
ENSMUSG00000030541	-0.631831985	0.058510975	0.119498512	Idh2
ENSMUSG00000047428	2.06173234	0.058541532	0.119549013	Dlk2
ENSMUSG00000031950	-0.651174386	0.058597776	0.119651957	Gabarapl2
ENSMUSG00000061510	1.432823302	0.058611941	0.119659774	Gm10101
ENSMUSG00000085839	-5.973259946	0.058613275	0.119659774	Gm15949
ENSMUSG00000071172	0.58606916	0.05869619	0.119817119	Srsf3
ENSMUSG00000022272	-0.777198334	0.058754505	0.119924219	Myo10
ENSMUSG00000026736	-2.509846231	0.05876714	0.119938072	4930426L09Rik
ENSMUSG00000037652	-0.62168622	0.058773075	0.119938248	Phc3
ENSMUSG00000033102	-0.619312981	0.058802122	0.119985584	Cdc14b
ENSMUSG00000053522	-6.675107275	0.058824951	0.120020223	Lgals7
ENSMUSG00000078995	1.080250132	0.05888116	0.120122955	Zfp456
ENSMUSG00000008822	-0.972443499	0.058960603	0.120273061	Acyp1
ENSMUSG00000096940	-2.526226218	0.058982452	0.120305663	Gm4755
ENSMUSG00000021967	0.733438017	0.058993881	0.120317008	Mrpl57
ENSMUSG00000109771	1.34116314	0.059002302	0.120322217	Gm35315
ENSMUSG00000117128	-5.764025783	0.059020476	0.120347311	Gm49915
ENSMUSG00000054027	0.540553497	0.059072478	0.12044137	Nt5dc3
ENSMUSG00000035161	0.504482071	0.059082584	0.120449999	Ints6
ENSMUSG00000061080	-1.673675879	0.059105251	0.120479984	Lsamp
ENSMUSG00000045004	-5.857094758	0.059109042	0.120479984	Spata21
ENSMUSG00000116645	-2.568052677	0.059139746	0.120523357	Gm49584
ENSMUSG00000085573	-2.276085058	0.059142075	0.120523357	Gm15418
ENSMUSG00000044378	2.231670793	0.059150455	0.120528455	Slc15a5
ENSMUSG00000047443	1.452751401	0.059162646	0.120536637	Erfe
ENSMUSG00000118370	-3.402739663	0.059167301	0.120536637	Gm41750
ENSMUSG00000066877	-0.904924656	0.059174528	0.120536637	Nck2
ENSMUSG00000078184	1.011154775	0.059177981	0.120536637	Rbm8a2
ENSMUSG00000031198	0.488619203	0.059198213	0.120565871	Fundc2
ENSMUSG00000056820	0.496260783	0.059256143	0.12067187	Tsnax
ENSMUSG00000091955	0.960887509	0.059280968	0.120682221	Gm9844
ENSMUSG00000031558	-0.758070681	0.059281249	0.120682221	Slit2
ENSMUSG00000089832	0.597964175	0.059284392	0.120682221	Shkbp1
ENSMUSG00000026142	0.50022243	0.059286608	0.120682221	Rhbdd1
ENSMUSG00000040433	-0.707926255	0.059292295	0.120682221	Zbtb38
ENSMUSG00000028635	2.302148666	0.059296536	0.120682221	Edn2
ENSMUSG00000029823	-0.707230839	0.059306994	0.120691528	Luc7l2
ENSMUSG00000022426	0.510206496	0.059356155	0.120779586	Josd1
ENSMUSG00000024400	0.50102743	0.059408443	0.120869398	Wdr33
ENSMUSG00000023052	-1.031255936	0.05941208	0.120869398	Npff
ENSMUSG00000015804	0.576155573	0.059422746	0.120879104	Med28
ENSMUSG00000108137	-1.209737552	0.059429465	0.120880782	Gm44053
ENSMUSG00000031548	-0.880100455	0.059452513	0.120915667	Sfrp1
ENSMUSG00000015980	-1.003452109	0.059467719	0.120934601	Lrrc27
ENSMUSG00000002228	-1.380306772	0.059483076	0.120953836	Ppm1j
ENSMUSG00000051331	-1.11412757	0.059491728	0.120959435	Cacna1c
ENSMUSG00000074457	-0.642592895	0.059513282	0.120991263	S100a16
ENSMUSG00000003208	0.632878378	0.059549039	0.121051957	Yju2
ENSMUSG00000047485	-2.109418554	0.059559102	0.121060412	Klhl34
ENSMUSG00000090034	-5.737993652	0.059566562	0.121063575	Gm15917
ENSMUSG00000118401	1.623998628	0.059580029	0.121078251	Gpr52
ENSMUSG00000104328	-5.969999679	0.059585591	0.121078251	Gm37323
ENSMUSG00000024427	-1.253734834	0.05962213	0.121140495	Spry4
ENSMUSG00000027168	-3.212535178	0.059646781	0.121178575	Pax6
ENSMUSG00000045098	-0.691263755	0.059654551	0.121182355	Kmt5b
ENSMUSG00000026393	-0.617236867	0.059760234	0.121385016	Nek7
ENSMUSG00000033478	-0.607096525	0.05977215	0.121397196	Fam160b1
ENSMUSG00000032184	-0.745552591	0.059823696	0.121489853	Lysmd2
ENSMUSG00000084786	0.533544611	0.059838294	0.121507466	Ubl5
ENSMUSG00000040714	-1.069906127	0.059844248	0.121507523	Klc3
ENSMUSG00000004677	0.5081755	0.059881158	0.12157043	Myo9b
ENSMUSG00000078676	0.520245492	0.059889711	0.121575757	Casc3
ENSMUSG00000029713	0.522487659	0.059908516	0.121601895	Gnb2
ENSMUSG00000033774	2.290878337	0.059938085	0.121649872	Npbwr1
ENSMUSG00000054426	-0.977917867	0.060052491	0.121870008	A930005H10Rik
ENSMUSG00000033227	1.861799583	0.060064968	0.121883268	Wnt6
ENSMUSG00000034755	1.537050419	0.060092619	0.121927312	Pcdh11x
ENSMUSG00000037788	0.666158628	0.060215313	0.12216417	Vopp1
ENSMUSG00000006299	0.508783015	0.060289385	0.122293442	Aamp
ENSMUSG00000089669	-0.704671949	0.060290959	0.122293442	Tnfsf13
ENSMUSG00000021713	0.546297102	0.0603119	0.122323819	Ppwd1
ENSMUSG00000059409	0.491206222	0.060370065	0.122429681	Ppp2r5d
ENSMUSG00000041623	0.871840327	0.060389924	0.122457843	D11Wsu47e
ENSMUSG00000009207	0.52648243	0.060483086	0.122634629	Lnpk
ENSMUSG00000071337	-0.608818703	0.060492605	0.122641805	Tia1
ENSMUSG00000025396	2.622532728	0.060550149	0.122746334	Hsd17b6
ENSMUSG00000078937	-1.020448683	0.06055979	0.122753742	Cpt1b
ENSMUSG00000036790	2.579072128	0.060579436	0.122781428	Slitrk2
ENSMUSG00000110620	2.039951144	0.060588552	0.12278777	Gm45733
ENSMUSG00000090958	-1.47046469	0.060646357	0.122892772	Lrrc32
ENSMUSG00000027739	-0.585267444	0.060694005	0.122977172	Rab33b
ENSMUSG00000029552	0.587735528	0.06070268	0.122982598	Tes
ENSMUSG00000024959	0.644318841	0.060730664	0.123027139	Bad
ENSMUSG00000073158	2.056051638	0.060793689	0.123142649	9030624G23Rik
ENSMUSG00000030724	0.625695967	0.060806173	0.123155773	Cd19
ENSMUSG00000022228	-0.703338043	0.060832098	0.123196112	Zscan26
ENSMUSG00000032462	-0.615210758	0.060911328	0.123344386	Pik3cb
ENSMUSG00000061882	-1.044778614	0.060924767	0.12335942	Ccdc62
ENSMUSG00000014767	0.541205047	0.060979894	0.123458222	Tbp
ENSMUSG00000075031	-2.217747705	0.060985604	0.123458222	Hist1h2bb
ENSMUSG00000036552	-0.711859015	0.061029942	0.123535784	Ermard
ENSMUSG00000024366	-6.295936231	0.061040575	0.123545111	Gfra3
ENSMUSG00000000753	0.604890017	0.061056918	0.123565994	Serpinf1
ENSMUSG00000003070	1.060197374	0.061091575	0.123623931	Efna2
ENSMUSG00000060678	-1.7245457	0.061102913	0.123634676	Hist1h4c
ENSMUSG00000060708	0.628186573	0.06116517	0.123748436	Bloc1s4
ENSMUSG00000086022	-5.619162266	0.061177391	0.12376095	Rad51ap2
ENSMUSG00000073795	-1.64660811	0.061222639	0.12384027	6430531B16Rik
ENSMUSG00000039069	0.783036176	0.061272646	0.123923531	Mtg2
ENSMUSG00000115332	-5.684959662	0.061275886	0.123923531	Gm48952
ENSMUSG00000025993	-0.696833832	0.061303883	0.123967926	Slc40a1
ENSMUSG00000020644	0.541519424	0.061322221	0.12399278	Id2
ENSMUSG00000100779	-1.793551425	0.06133469	0.124005766	Gm29292
ENSMUSG00000033111	-0.713208783	0.061360622	0.124045966	3830406C13Rik
ENSMUSG00000048832	0.553651579	0.061385315	0.124083653	Vps37c
ENSMUSG00000049775	-0.797748831	0.061405335	0.124111888	Tmsb4x
ENSMUSG00000016487	-0.62186249	0.061489732	0.124270221	Ppfibp1
ENSMUSG00000027673	0.572155718	0.061525764	0.124330788	Ndufb5
ENSMUSG00000085111	-5.631767513	0.061546159	0.124359747	Ascl4
ENSMUSG00000023122	-6.351712367	0.061560711	0.124368113	Sult1c2
ENSMUSG00000092268	-3.068098521	0.061562428	0.124368113	Gm20540
ENSMUSG00000032281	1.11408081	0.061618116	0.124468351	Acsbg1
ENSMUSG00000028463	0.934914874	0.061654424	0.124529428	Car9
ENSMUSG00000013338	-5.961409657	0.061671908	0.124552474	Fer1l4
ENSMUSG00000023990	0.644198923	0.0616874	0.124559983	Tfeb
ENSMUSG00000078154	-2.212637845	0.061692967	0.124559983	Gm12184
ENSMUSG00000047875	-1.659516148	0.061693848	0.124559983	Gpr157
ENSMUSG00000038754	2.514145198	0.061737408	0.124635658	Elovl3
ENSMUSG00000074151	0.688438909	0.061782897	0.124715215	Nlrc5
ENSMUSG00000071661	1.36143385	0.06182639	0.124790726	Zbtb3
ENSMUSG00000084775	-5.916801459	0.061837292	0.124800447	Gm16741
ENSMUSG00000033589	0.676972103	0.061866149	0.1248464	Reep4
ENSMUSG00000004565	-0.565576892	0.061939304	0.124981729	Pnpla6
ENSMUSG00000113052	-2.75363268	0.061958776	0.12500872	Gm31513
ENSMUSG00000048337	-5.909958912	0.062092839	0.125266881	Npy4r
ENSMUSG00000114053	-1.800722755	0.062172856	0.125414565	Gm35330
ENSMUSG00000052299	0.515583734	0.062178687	0.125414565	Ltn1
ENSMUSG00000019809	-0.607871158	0.062184391	0.125414565	Pex3
ENSMUSG00000078768	1.158404017	0.06219166	0.125416891	Zfp566
ENSMUSG00000026791	-0.823900675	0.062210793	0.12544314	Slc2a8
ENSMUSG00000028992	0.733859919	0.062269146	0.12554846	Nmnat1
ENSMUSG00000117303	-5.855465199	0.062348553	0.125682664	Gm49889
ENSMUSG00000028068	0.814269568	0.062353607	0.125682664	Iqgap3
ENSMUSG00000097129	-5.62992942	0.062354095	0.125682664	4930507D05Rik
ENSMUSG00000068601	-6.24093813	0.062420019	0.125803177	Gm10244
ENSMUSG00000118196	-6.176601147	0.062430797	0.125812535	Gm29946
ENSMUSG00000104693	-1.784587221	0.062500479	0.125940584	Gm42941
ENSMUSG00000049969	-0.998036374	0.062524765	0.125977143	Plekhf2
ENSMUSG00000095576	-2.360300562	0.062539879	0.125995216	Fmo6
ENSMUSG00000020474	-0.772971607	0.062568347	0.126036602	Polm
ENSMUSG00000041096	-0.817453985	0.062584987	0.126036602	Tspyl2
ENSMUSG00000000247	2.279477031	0.062585615	0.126036602	Lhx2
ENSMUSG00000111203	-5.698682584	0.062589623	0.126036602	Gm48719
ENSMUSG00000031728	-0.665733345	0.062591152	0.126036602	Zfp821
ENSMUSG00000079534	-6.227373459	0.062611667	0.126060812	Gm5640
ENSMUSG00000069633	-0.814187879	0.062615469	0.126060812	Pex11g
ENSMUSG00000097587	-1.881996421	0.062631365	0.126080437	4930578M01Rik
ENSMUSG00000115240	-5.635540745	0.06266644	0.126138663	Gm5144
ENSMUSG00000110945	-1.222353716	0.06274841	0.12629126	Gm9856
ENSMUSG00000071669	-0.904645287	0.062790801	0.126364177	Snx29
ENSMUSG00000050312	0.677540742	0.062804143	0.126378625	Nsun3
ENSMUSG00000021234	-1.028186707	0.062849719	0.126457927	Fam161b
ENSMUSG00000032299	0.58144721	0.062906366	0.126559487	Commd4
ENSMUSG00000024446	0.796914746	0.062914507	0.126563448	Rpp21
ENSMUSG00000020387	-0.785018667	0.062925707	0.126573563	Jade2
ENSMUSG00000015542	-0.674021081	0.062948735	0.126607464	Nat9
ENSMUSG00000026605	0.806855524	0.063025353	0.126749133	Cenpf
ENSMUSG00000035473	0.654617855	0.063127524	0.126937689	Galm
ENSMUSG00000067722	0.66338696	0.063131491	0.126937689	BC003965
ENSMUSG00000023861	-0.767941512	0.063181584	0.127025956	Mpc1
ENSMUSG00000106108	2.393355152	0.063212713	0.127076081	Gm43221
ENSMUSG00000023039	-0.837239332	0.063228531	0.127095421	Krt7
ENSMUSG00000067199	-1.262065969	0.063289106	0.127204714	Frat1
ENSMUSG00000019960	-0.809477061	0.06333438	0.127283235	Dusp6
ENSMUSG00000034248	0.629127732	0.06334944	0.127301025	Slc25a37
ENSMUSG00000085860	2.23647309	0.063394055	0.127378197	2410003L11Rik
ENSMUSG00000020492	0.908968498	0.063434847	0.127447673	Ska2
ENSMUSG00000027593	0.509389135	0.063457321	0.127480338	Raly
ENSMUSG00000047641	-3.421869654	0.063479408	0.127512216	Krt87
ENSMUSG00000022215	-2.903239979	0.063504457	0.127550038	Fitm1
ENSMUSG00000034586	-0.628550404	0.063543026	0.127615007	Hid1
ENSMUSG00000028602	1.739724905	0.06355938	0.127635352	Tnfrsf8
ENSMUSG00000107192	2.667059626	0.063569485	0.127643144	Gm19583
ENSMUSG00000079531	-2.636980164	0.063627714	0.127747556	Gm5936
ENSMUSG00000047746	-1.905089968	0.063650614	0.127775345	Fbxo40
ENSMUSG00000027654	0.969588146	0.063654017	0.127775345	Fam83d
ENSMUSG00000022131	0.588604112	0.063665898	0.127786686	Gpr180
ENSMUSG00000026272	-3.213942441	0.06368576	0.127814042	Agxt
ENSMUSG00000113361	1.239797707	0.063710131	0.127850441	B930059L03Rik
ENSMUSG00000111639	-5.462919338	0.063725637	0.127869044	1700019L13Rik
ENSMUSG00000026961	-1.17499112	0.0637462	0.127897755	Lrrc26
ENSMUSG00000024339	0.575444168	0.063757657	0.127897755	Tap2
ENSMUSG00000069171	-1.187832381	0.063758655	0.127897755	Nr2f1
ENSMUSG00000028715	2.463895044	0.063779292	0.127926637	Cyp4a14
ENSMUSG00000027894	1.424836998	0.063910856	0.128177988	Slc6a17
ENSMUSG00000029248	-2.211767111	0.063934711	0.128213292	Thegl
ENSMUSG00000025195	-0.624848574	0.063952218	0.128235859	Dnmbp
ENSMUSG00000086012	-5.74809195	0.063979301	0.128277622	Gm15902
ENSMUSG00000049107	-1.215544197	0.064025525	0.128357751	Ntf3
ENSMUSG00000091474	0.98079881	0.064116291	0.128527153	2610021A01Rik
ENSMUSG00000040102	0.916892044	0.064152124	0.128586119	Klhl42
ENSMUSG00000039153	0.729102492	0.064158247	0.128586119	Runx2
ENSMUSG00000084947	-5.651520532	0.064227927	0.128707255	Gm15594
ENSMUSG00000039623	0.668615815	0.06423124	0.128707255	Ap5z1
ENSMUSG00000020783	0.504185041	0.064264752	0.128761824	Ncbp3
ENSMUSG00000106461	-6.147008688	0.064278669	0.128766107	Gm20755
ENSMUSG00000051652	1.025389611	0.064279448	0.128766107	Lrrc3
ENSMUSG00000047539	0.498454473	0.064348267	0.128891376	Fbxo28
ENSMUSG00000097170	-1.474550251	0.064362111	0.128906308	Gm16982
ENSMUSG00000053768	0.553758034	0.064368294	0.128906308	Chchd3
ENSMUSG00000050711	1.794580817	0.064440247	0.129037804	Scg2
ENSMUSG00000028459	0.693880958	0.064447469	0.129039665	Cd72
ENSMUSG00000039367	0.501830533	0.064507816	0.129147885	Sec24c
ENSMUSG00000028453	0.623395406	0.064587586	0.129294966	Fancg
ENSMUSG00000089652	-3.170365287	0.064621372	0.129349974	Gm16025
ENSMUSG00000015501	-0.606636403	0.064653343	0.129401338	Hivep2
ENSMUSG00000027628	0.56380125	0.064671029	0.129424105	Aar2
ENSMUSG00000036880	-0.623065818	0.064687972	0.12944538	Acaa2
ENSMUSG00000020308	0.656395743	0.064814682	0.12968628	Tpgs1
ENSMUSG00000113267	-5.498011395	0.064827936	0.129700145	Gm47969
ENSMUSG00000029368	1.430450955	0.064854432	0.129740497	Alb
ENSMUSG00000037762	-0.705259106	0.06497303	0.129965074	Slc16a9
ENSMUSG00000008843	-7.038074008	0.065021108	0.130048558	Cldn13
ENSMUSG00000053007	-2.116033153	0.065051727	0.130097111	Creb5
ENSMUSG00000024818	0.592259357	0.065085408	0.130151777	Slc25a45
ENSMUSG00000075284	0.584576419	0.065174611	0.130317448	Wipf1
ENSMUSG00000090451	-5.524144805	0.065185775	0.130327064	Gm6133
ENSMUSG00000035239	-0.838984496	0.065208077	0.130348255	Neu3
ENSMUSG00000018143	-0.793120125	0.065209087	0.130348255	Mafk
ENSMUSG00000096918	-6.011681808	0.065298967	0.130508892	Gm16863
ENSMUSG00000031682	-5.562070154	0.065302177	0.130508892	1700011L22Rik
ENSMUSG00000026499	0.510050611	0.065357328	0.130606386	Acbd3
ENSMUSG00000069307	-1.559525694	0.065386239	0.130651428	Hist1h2bq
ENSMUSG00000016087	0.556919605	0.065417401	0.130700959	Fli1
ENSMUSG00000021884	-0.799260729	0.065446731	0.130734785	Hacl1
ENSMUSG00000032042	0.529746597	0.065447082	0.130734785	Srpr
ENSMUSG00000022663	0.502688271	0.065462722	0.130753291	Atg3
ENSMUSG00000107368	-2.946810576	0.065477041	0.130765448	1700018A23Rik
ENSMUSG00000022041	-2.983722621	0.065481562	0.130765448	Chrna2
ENSMUSG00000034552	2.558521351	0.065507792	0.130805091	Zswim2
ENSMUSG00000022863	-0.634552631	0.065615473	0.131007352	Btg3
ENSMUSG00000023923	0.573774087	0.065697464	0.131146011	Tbc1d5
ENSMUSG00000114649	-6.106780708	0.065697711	0.131146011	3110006O06Rik
ENSMUSG00000036928	1.120649084	0.065719655	0.131159284	Stag3
ENSMUSG00000053838	0.500721966	0.065721995	0.131159284	Nudcd3
ENSMUSG00000026977	-0.675593793	0.065723548	0.131159284	March7
ENSMUSG00000044021	1.244237384	0.065736714	0.131172792	Muc19
ENSMUSG00000041028	0.532800195	0.065753594	0.131193711	Ghitm
ENSMUSG00000038523	1.615631789	0.065806209	0.131285916	1700003F12Rik
ENSMUSG00000029634	0.497543426	0.065866899	0.131394211	Rnf6
ENSMUSG00000020664	0.524247119	0.065873575	0.131394747	Dld
ENSMUSG00000075330	-6.05961718	0.065899826	0.131434326	A930003A15Rik
ENSMUSG00000002733	0.502156829	0.065968167	0.131557834	Plekha3
ENSMUSG00000082229	1.30990487	0.065983286	0.131567701	Nap1l2
ENSMUSG00000022742	0.621921588	0.065985947	0.131567701	Cpox
ENSMUSG00000038304	-1.233918054	0.066089663	0.131761687	Cd160
ENSMUSG00000042572	0.505292237	0.06610425	0.131777959	Ube2q1
ENSMUSG00000021144	0.527711314	0.066155042	0.131866392	Mta1
ENSMUSG00000116009	2.720060039	0.066190161	0.131923572	Gm49503
ENSMUSG00000007827	0.750198425	0.066221423	0.131973053	Ankrd26
ENSMUSG00000078889	-1.644072713	0.066230482	0.131978281	Gm14288
ENSMUSG00000046897	-0.588341674	0.066268652	0.132041512	Zfp740
ENSMUSG00000037977	-1.799773765	0.06630097	0.132083247	6430571L13Rik
ENSMUSG00000035840	-0.563599809	0.066304696	0.132083247	Lysmd3
ENSMUSG00000020956	0.688526806	0.066308921	0.132083247	Dtd2
ENSMUSG00000034616	-0.64202583	0.066340102	0.132121221	Ssh3
ENSMUSG00000033487	0.507855014	0.06634087	0.132121221	Fndc3a
ENSMUSG00000039166	-0.626436854	0.066406183	0.132235224	Akap7
ENSMUSG00000023995	-6.223427838	0.066411009	0.132235224	Tspo2
ENSMUSG00000034194	0.553353855	0.066508421	0.132407533	R3hcc1
ENSMUSG00000037752	0.910466438	0.06651046	0.132407533	Xkr8
ENSMUSG00000113902	0.631227078	0.066579421	0.132531953	Ndufb1-ps
ENSMUSG00000113726	-6.017853214	0.066612808	0.132567487	Gm36099
ENSMUSG00000026880	0.558355625	0.066615561	0.132567487	Stom
ENSMUSG00000111318	-5.788748703	0.066616665	0.132567487	Gm48483
ENSMUSG00000068184	0.743385645	0.066686724	0.132694028	Ndufaf2
ENSMUSG00000042213	-1.042530854	0.066816987	0.132940327	Zfand4
ENSMUSG00000030878	-0.768032409	0.066886302	0.133065327	Cdr2
ENSMUSG00000029465	0.608053538	0.066914485	0.133108481	Arpc3
ENSMUSG00000044296	-1.737478101	0.067031492	0.133328304	Zfp879
ENSMUSG00000034923	-5.507230975	0.067047665	0.133347538	Ly6g6f
ENSMUSG00000053774	-0.72369039	0.067196278	0.133630147	Ubxn7
ENSMUSG00000048747	-6.144690775	0.067216982	0.133658359	E130114P18Rik
ENSMUSG00000064351	-0.61269993	0.067256165	0.133723306	mt-Co1
ENSMUSG00000041849	0.62660122	0.067278539	0.133735597	Card6
ENSMUSG00000034063	-1.523888679	0.067279331	0.133735597	4930590J08Rik
ENSMUSG00000045045	0.663123933	0.067286146	0.133735597	Lrfn4
ENSMUSG00000022658	1.435010449	0.067288433	0.133735597	Tagln3
ENSMUSG00000033998	-1.298860111	0.067314858	0.133775152	Kcnk1
ENSMUSG00000026564	-2.331117246	0.06736973	0.133871225	Dusp27
ENSMUSG00000014786	-0.911310482	0.067378329	0.133875341	Slc9a5
ENSMUSG00000008958	0.502020149	0.067496256	0.13409666	Vps72
ENSMUSG00000026596	0.608423343	0.067512031	0.134115007	Abl2
ENSMUSG00000005069	0.496072301	0.067627385	0.134331149	Pex5
ENSMUSG00000036390	0.630749293	0.06764285	0.134348855	Gadd45a
ENSMUSG00000034533	-6.194659917	0.067737935	0.13452468	Scn10a
ENSMUSG00000038535	-0.560369097	0.067746045	0.134527757	Zfp280d
ENSMUSG00000114253	-0.905836194	0.067872195	0.134765212	Gm47798
ENSMUSG00000036779	0.529701273	0.0678846	0.134770075	Tent4b
ENSMUSG00000052397	-0.750000958	0.067887788	0.134770075	Ezr
ENSMUSG00000035891	0.920695025	0.067981244	0.13494254	Cerk
ENSMUSG00000039908	-0.930876304	0.06798991	0.134946678	Slc26a11
ENSMUSG00000113101	-2.395457951	0.068097992	0.13514812	Gm33424
ENSMUSG00000031072	0.590965506	0.068118737	0.135170862	LTO1
ENSMUSG00000089679	2.133371963	0.068122634	0.135170862	Gm16299
ENSMUSG00000049659	0.495874408	0.068144794	0.135194555	Aftph
ENSMUSG00000068122	-5.909711086	0.06814776	0.135194555	Agtr2
ENSMUSG00000087590	0.896440763	0.068188749	0.135262785	Epb41l4aos
ENSMUSG00000098557	-0.912702681	0.068283679	0.135437992	Kctd12
ENSMUSG00000035953	0.523768964	0.068307585	0.135466083	Pip4p1
ENSMUSG00000109420	-2.742969586	0.068322543	0.135466083	Gm44702
ENSMUSG00000097488	-1.181925057	0.068322936	0.135466083	4732487G21Rik
ENSMUSG00000045996	0.618606544	0.068324265	0.135466083	Polr2k
ENSMUSG00000046916	-0.769499566	0.068363633	0.135523367	Myct1
ENSMUSG00000020193	-1.389696171	0.068366374	0.135523367	Zpbp
ENSMUSG00000031487	0.652830578	0.068415096	0.135606842	Brf2
ENSMUSG00000112792	-1.751432283	0.068433202	0.13562962	Gm38407
ENSMUSG00000042870	0.578125429	0.068453515	0.135656767	Tom1
ENSMUSG00000029207	-0.647504401	0.068477422	0.135691033	Apbb2
ENSMUSG00000025008	-0.835176664	0.068539653	0.135789141	Tctn3
ENSMUSG00000018861	0.757576079	0.068540176	0.135789141	Fdxr
ENSMUSG00000074247	0.494697481	0.068565702	0.13582659	Dda1
ENSMUSG00000074758	2.472292924	0.068576296	0.135834454	Gm5535
ENSMUSG00000040964	0.610572423	0.068600372	0.135869019	Arhgef10l
ENSMUSG00000039286	0.522278626	0.068649282	0.13594048	Fndc3b
ENSMUSG00000069631	0.557167556	0.06864971	0.13594048	Strada
ENSMUSG00000055200	0.602215645	0.068668061	0.135963689	Sertad3
ENSMUSG00000033147	-0.713872594	0.068689689	0.135993382	Slc22a15
ENSMUSG00000046572	0.725847394	0.068709297	0.13601907	Zfp518b
ENSMUSG00000017188	0.576838566	0.068738127	0.136063008	Coa3
ENSMUSG00000029119	0.489281503	0.068778705	0.136130191	Man2b2
ENSMUSG00000031168	0.593818873	0.06879219	0.136143741	Ebp
ENSMUSG00000046272	2.218562713	0.068800232	0.136146517	Olfr1444
ENSMUSG00000102909	2.671617104	0.068821273	0.136175014	Gm2453
ENSMUSG00000074039	0.9868376	0.068833779	0.136186618	4930520O04Rik
ENSMUSG00000025422	0.949076768	0.068853492	0.136212478	Agap2
ENSMUSG00000028437	0.502270775	0.068878031	0.136247881	Ubap1
ENSMUSG00000035472	-5.589971455	0.069032216	0.136539705	Slc25a21
ENSMUSG00000029705	-0.609232574	0.069063125	0.13657723	Cux1
ENSMUSG00000048000	0.527366313	0.069064509	0.13657723	Gigyf2
ENSMUSG00000028221	0.616919142	0.069084599	0.136584561	Pip4p2
ENSMUSG00000000804	-0.583556665	0.069088811	0.136584561	Usp32
ENSMUSG00000030214	0.498071363	0.069090725	0.136584561	Plbd1
ENSMUSG00000031600	-0.559068045	0.069094857	0.136584561	Vps37a
ENSMUSG00000022051	-0.587230171	0.069118515	0.136618159	Bnip3l
ENSMUSG00000027879	0.494615144	0.069165527	0.136697905	Sec22b
ENSMUSG00000087317	-5.635474481	0.069210166	0.136772947	4930466I24Rik
ENSMUSG00000031972	-1.033383448	0.069311065	0.136959146	Acta1
ENSMUSG00000015672	0.702965495	0.069392048	0.137104488	Mrpl32
ENSMUSG00000047989	0.501591097	0.069401375	0.137104488	Ino80c
ENSMUSG00000000420	0.519466871	0.069406657	0.137104488	Galnt1
ENSMUSG00000022935	-6.481892406	0.069411362	0.137104488	Grik1
ENSMUSG00000028259	-6.025431856	0.069424008	0.137116261	Fhl5
ENSMUSG00000042396	0.522803362	0.069466854	0.137187672	Rbm7
ENSMUSG00000031530	0.646193756	0.069490451	0.137221058	Dusp4
ENSMUSG00000089996	-1.402623721	0.069587288	0.137395198	Tmsb15b2
ENSMUSG00000111761	-1.484936789	0.069592038	0.137395198	9230112J17Rik
ENSMUSG00000028041	-0.957452516	0.069641681	0.137479972	Adam15
ENSMUSG00000066382	-5.81901376	0.069687335	0.137556855	Iqcf5
ENSMUSG00000028148	-5.951116346	0.06971967	0.137607438	Them5
ENSMUSG00000076437	0.625757978	0.069813049	0.137778481	Selenoh
ENSMUSG00000028004	-2.779834541	0.069822771	0.137784407	Npy2r
ENSMUSG00000021108	-1.169243135	0.06984567	0.137816333	Prkch
ENSMUSG00000071252	-0.764622592	0.069859108	0.137829587	2210408I21Rik
ENSMUSG00000103804	-1.520987961	0.069897194	0.137891463	Gm37062
ENSMUSG00000001089	-0.708013567	0.069915651	0.137914606	Luzp1
ENSMUSG00000092416	0.846488794	0.069985895	0.138039891	Zfp141
ENSMUSG00000021911	0.47942314	0.06999472	0.138044021	Parg
ENSMUSG00000074136	1.036650997	0.070087073	0.138212867	4930513N10Rik
ENSMUSG00000040270	-1.208046581	0.070264779	0.138543052	Bach2
ENSMUSG00000049892	-1.92954327	0.07026802	0.138543052	Rasd1
ENSMUSG00000013662	0.513750018	0.07041792	0.138825254	Atad1
ENSMUSG00000042216	-0.906571513	0.070447258	0.13885868	Sgsm1
ENSMUSG00000063838	-0.868698551	0.070448418	0.13885868	Cdc42ep5
ENSMUSG00000073530	-1.067072995	0.070574487	0.139093801	Pappa2
ENSMUSG00000089984	-1.574683498	0.070599398	0.139129528	Fbxo24
ENSMUSG00000021125	0.823005794	0.070661777	0.139239077	Arg2
ENSMUSG00000090191	2.381087185	0.070729083	0.139358312	9230105E05Rik
ENSMUSG00000024816	0.495331925	0.070774401	0.139434206	Frmd8
ENSMUSG00000104301	-1.581709634	0.070782721	0.139437201	Wdr49
ENSMUSG00000056629	0.495116332	0.070792721	0.139443504	Fkbp2
ENSMUSG00000037172	-0.550199664	0.070880018	0.139602049	E330009J07Rik
ENSMUSG00000079469	-0.65932976	0.070910639	0.139648945	Pigb
ENSMUSG00000054474	-0.876361947	0.070948443	0.139709979	Thnsl2
ENSMUSG00000028710	0.591478258	0.070974261	0.139747399	Atpaf1
ENSMUSG00000060212	-3.311613905	0.071026152	0.139836147	Pcnx2
ENSMUSG00000024346	0.633435043	0.071073684	0.139916295	Pfdn1
ENSMUSG00000068391	0.522171668	0.071086462	0.139928017	Chrac1
ENSMUSG00000034940	-0.601440534	0.071110191	0.139961291	Synrg
ENSMUSG00000034189	0.557714789	0.0711244	0.139975822	Hsdl1
ENSMUSG00000056260	-0.586786363	0.071228776	0.140167787	Lrif1
ENSMUSG00000030094	-0.572657698	0.07125165	0.140199346	Xpc
ENSMUSG00000056749	1.149164641	0.071304439	0.140289757	Nfil3
ENSMUSG00000047797	-1.274425596	0.071311654	0.140290492	Gjb1
ENSMUSG00000000394	2.438047075	0.071325066	0.140303417	Gcg
ENSMUSG00000068463	-1.472061481	0.071335058	0.140309614	B630019A10Rik
ENSMUSG00000038141	0.523995032	0.071452784	0.140527691	Tmem181a
ENSMUSG00000038540	1.36300998	0.071475509	0.140558148	Tmc3
ENSMUSG00000034663	0.525390337	0.071481978	0.140558148	Bmp2k
ENSMUSG00000046152	0.707173069	0.07151107	0.140596586	Fut10
ENSMUSG00000021368	0.655407951	0.071515238	0.140596586	Tbc1d7
ENSMUSG00000078584	0.669747595	0.071632453	0.140813528	AU022252
ENSMUSG00000066191	0.79362965	0.071738865	0.141009193	Anks6
ENSMUSG00000086472	-1.321760129	0.071748849	0.141015301	Gm16172
ENSMUSG00000090622	-0.976028476	0.071807477	0.141117003	A930033H14Rik
ENSMUSG00000005204	0.477619359	0.071874297	0.141234785	Senp3
ENSMUSG00000050742	2.091850809	0.071893968	0.141259902	Olfr164
ENSMUSG00000039477	-0.703050724	0.071913435	0.141284614	Tnrc18
ENSMUSG00000040485	-5.904104731	0.071943344	0.141319631	Lrrc52
ENSMUSG00000037692	-0.713347052	0.071945041	0.141319631	Ahdc1
ENSMUSG00000048215	-1.366944649	0.07202723	0.141467522	A630023P12Rik
ENSMUSG00000027131	0.510353536	0.072048116	0.141494993	Emc4
ENSMUSG00000089820	-2.129856553	0.072064714	0.141514038	Gm15775
ENSMUSG00000043289	1.187490681	0.072078594	0.141527164	Mei4
ENSMUSG00000036853	0.803029585	0.072085201	0.141527164	Mcoln3
ENSMUSG00000049176	-3.002695294	0.072157889	0.141656311	Frmpd4
ENSMUSG00000014554	-0.621443633	0.072215158	0.141755169	Dguok
ENSMUSG00000056411	1.78527304	0.072233991	0.141772415	Gm12500
ENSMUSG00000025525	0.545389283	0.072237771	0.141772415	Apool
ENSMUSG00000018442	0.496661586	0.072256792	0.141796175	Derl2
ENSMUSG00000022489	0.60801465	0.072264904	0.141798524	Pde1b
ENSMUSG00000035064	0.616280504	0.072293679	0.141841416	Eef2k
ENSMUSG00000024187	-0.59537186	0.07241258	0.142061109	Fam234a
ENSMUSG00000025809	-0.627052065	0.072425853	0.142073558	Itgb1
ENSMUSG00000025154	0.654987381	0.072476646	0.142159597	Arhgap19
ENSMUSG00000021385	0.581273528	0.072541571	0.142273336	Ippk
ENSMUSG00000112109	2.347729567	0.072558534	0.142292995	Gm30906
ENSMUSG00000102941	2.877141416	0.07262025	0.142400408	Gm37552
ENSMUSG00000053693	-1.136905626	0.072647895	0.142440997	Mast1
ENSMUSG00000039985	0.608781901	0.072786838	0.142699779	Sinhcaf
ENSMUSG00000097748	1.920187038	0.072797121	0.142706296	Gm26533
ENSMUSG00000029265	0.47797357	0.072943508	0.142979595	Dr1
ENSMUSG00000064125	-1.363909621	0.072971565	0.143020919	Prr36
ENSMUSG00000037661	0.844327644	0.073038375	0.143138183	Gpr160
ENSMUSG00000020048	0.508983603	0.073047019	0.143141445	Hsp90b1
ENSMUSG00000092625	-5.852534376	0.073083862	0.143199957	Gm20404
ENSMUSG00000030206	1.487994248	0.07309414	0.143206414	Gsg1
ENSMUSG00000086047	-2.788938656	0.073130819	0.143264587	9530046B11Rik
ENSMUSG00000020105	0.651825448	0.073154674	0.143297631	Lrig3
ENSMUSG00000103472	-1.238835625	0.073170135	0.143301932	Pcdhga7
ENSMUSG00000020381	0.925052255	0.073170845	0.143301932	Mrnip
ENSMUSG00000051978	0.604932689	0.073222453	0.143389309	Erich1
ENSMUSG00000021572	-0.860098075	0.073275004	0.143478517	Cep72
ENSMUSG00000024135	0.536769999	0.073319646	0.143547239	Srbd1
ENSMUSG00000039263	0.474435558	0.0733241	0.143547239	Npepl1
ENSMUSG00000036333	-0.564912059	0.073348819	0.143578672	Kidins220
ENSMUSG00000051456	-6.05481285	0.073354159	0.143578672	Hspb3
ENSMUSG00000030067	-0.676343323	0.073370587	0.143597121	Foxp1
ENSMUSG00000030859	-6.073887551	0.073481946	0.143801343	Fam24a
ENSMUSG00000032306	0.591508376	0.073544913	0.143910833	Mpi
ENSMUSG00000117070	-5.527594056	0.073593914	0.143992978	Gm41541
ENSMUSG00000001786	0.5103912	0.073616727	0.144023871	Fbxo7
ENSMUSG00000017167	0.81491699	0.073643443	0.144062395	Cntnap1
ENSMUSG00000029830	-2.365297843	0.073710519	0.144170817	Svopl
ENSMUSG00000074500	1.054364233	0.073712928	0.144170817	Zfp558
ENSMUSG00000052557	-0.734440115	0.073721725	0.144174272	Gan
ENSMUSG00000020476	0.470074859	0.073741231	0.144198667	Dbnl
ENSMUSG00000040899	1.005798228	0.073805443	0.144310471	Ccr6
ENSMUSG00000028007	0.539753185	0.073817723	0.144320721	Snx7
ENSMUSG00000021815	0.785595987	0.073864699	0.144387517	Mss51
ENSMUSG00000027800	0.541840914	0.07386597	0.144387517	Tm4sf1
ENSMUSG00000032067	-0.645787047	0.07388543	0.144411792	Pts
ENSMUSG00000109399	-1.927663839	0.073931597	0.144488255	Gm44982
ENSMUSG00000020528	0.554390501	0.07400376	0.144615504	Prpsap2
ENSMUSG00000039220	0.528966594	0.074025871	0.14464493	Ppp1r10
ENSMUSG00000024990	0.542234228	0.074034821	0.144648634	Rbp4
ENSMUSG00000027581	1.404237921	0.074043606	0.144652017	Stmn3
ENSMUSG00000027489	-2.179784085	0.074084241	0.144717615	Necab3
ENSMUSG00000030825	1.269022982	0.074118934	0.144771595	Hsd17b14
ENSMUSG00000060477	-0.814970524	0.074238759	0.144991033	Irak2
ENSMUSG00000068962	1.424222918	0.07424542	0.144991033	Zfp114
ENSMUSG00000029725	0.744687727	0.074337206	0.145143362	Ppp1r35
ENSMUSG00000108145	-1.964501872	0.074337579	0.145143362	Gm38811
ENSMUSG00000074807	-0.924801635	0.074410969	0.145272824	Gm10762
ENSMUSG00000027371	-0.816058982	0.074486579	0.145406594	Fahd2a
ENSMUSG00000044224	0.476996592	0.074496771	0.145412648	Dnajc21
ENSMUSG00000085255	-2.38382318	0.074512394	0.1454293	Taco1os
ENSMUSG00000100396	-1.492422199	0.074611348	0.145608577	Gm29367
ENSMUSG00000085637	-1.716231642	0.074789619	0.145942593	1700048M11Rik
ENSMUSG00000030310	-7.894469712	0.074815616	0.145977132	Slc6a1
ENSMUSG00000053687	0.933314368	0.074821555	0.145977132	Dpep2
ENSMUSG00000032048	-6.022622577	0.074866756	0.146051424	4930510E17Rik
ENSMUSG00000075591	1.188959774	0.074888811	0.146080553	Gm10874
ENSMUSG00000021278	2.09723034	0.075034823	0.146351448	Amn
ENSMUSG00000006850	-0.801804063	0.075047979	0.146363186	Tmco6
ENSMUSG00000026587	-2.904700278	0.075056688	0.146366251	Astn1
ENSMUSG00000063142	1.350886644	0.07507178	0.146381763	Kcnma1
ENSMUSG00000020793	1.451588501	0.075104158	0.146430973	Galr2
ENSMUSG00000059022	-1.238979614	0.075126915	0.146461416	Kcp
ENSMUSG00000084822	-5.900462389	0.075141093	0.146475132	Myadml2os
ENSMUSG00000085229	-5.530570513	0.075336453	0.146841997	Gm11672
ENSMUSG00000046005	-5.564412334	0.075354289	0.146862802	D830044D21Rik
ENSMUSG00000026005	0.508387892	0.075391236	0.146920847	Rpe
ENSMUSG00000086019	-5.554375938	0.07542159	0.146966035	Gm15762
ENSMUSG00000115756	-5.379245626	0.075439962	0.146987867	Gm49519
ENSMUSG00000026803	0.586170356	0.075538395	0.147165672	Ttf1
ENSMUSG00000021133	0.505608946	0.075593242	0.147242467	Susd6
ENSMUSG00000062960	-0.818669577	0.075593511	0.147242467	Kdr
ENSMUSG00000047728	1.924494482	0.075603059	0.147242467	Ly6g2
ENSMUSG00000074863	0.860213278	0.075606533	0.147242467	Platr25
ENSMUSG00000026349	-0.57455213	0.075679536	0.147370644	Ccnt2
ENSMUSG00000018042	-0.575338223	0.075700963	0.147392229	Cyb5r3
ENSMUSG00000041669	-5.471058654	0.075704996	0.147392229	Prima1
ENSMUSG00000005357	-2.301107746	0.07574908	0.147464058	Slc1a6
ENSMUSG00000030346	0.581340494	0.075803334	0.147555668	Rad51ap1
ENSMUSG00000004040	0.534634568	0.075830957	0.147589244	Stat3
ENSMUSG00000026601	-1.742481371	0.075834977	0.147589244	Axdnd1
ENSMUSG00000079184	0.552242031	0.07584701	0.147598656	Mphosph8
ENSMUSG00000086872	-5.552166163	0.075911911	0.147706944	Gm14225
ENSMUSG00000001435	0.731213505	0.075917062	0.147706944	Col18a1
ENSMUSG00000070822	-0.955013808	0.075951515	0.147753478	Zscan18
ENSMUSG00000021374	0.478601801	0.075955389	0.147753478	Nup153
ENSMUSG00000045215	-1.846825966	0.076009129	0.147843992	Asxl3
ENSMUSG00000045498	-1.01166501	0.076040516	0.147891016	Pcdhb3
ENSMUSG00000098889	-2.226933995	0.07607383	0.147941777	Gm27206
ENSMUSG00000032322	0.634478077	0.076146715	0.148069475	Pstpip1
ENSMUSG00000030806	-1.238148713	0.076154017	0.148069633	Stx1b
ENSMUSG00000027940	0.518062034	0.076175853	0.14809805	Tpm3
ENSMUSG00000041354	-0.570935527	0.076194431	0.148120125	Rgl2
ENSMUSG00000071192	-2.096749138	0.076234394	0.148170229	Wfikkn1
ENSMUSG00000035246	-0.990918597	0.076234656	0.148170229	Pcyt1b
ENSMUSG00000028427	-2.638886139	0.076249253	0.148184556	Aqp7
ENSMUSG00000108354	-6.062207072	0.076317521	0.148303174	4931431B13Rik
ENSMUSG00000050069	-0.63497739	0.076330242	0.148313841	Grem2
ENSMUSG00000045201	-2.002094966	0.076351048	0.148340212	Lrrc3b
ENSMUSG00000068240	1.080506148	0.076392698	0.148407073	Gm11808
ENSMUSG00000073792	0.593569927	0.076420332	0.148438311	Alg6
ENSMUSG00000030823	0.713862145	0.076423255	0.148438311	9130019O22Rik
ENSMUSG00000097310	-2.813328097	0.076436124	0.148449246	A930038B10Rik
ENSMUSG00000032407	0.48974679	0.07650811	0.148574981	U2surp
ENSMUSG00000026509	-0.580537657	0.076555029	0.14865202	Capn2
ENSMUSG00000021701	0.64958803	0.076565543	0.148658358	Plk2
ENSMUSG00000001844	-0.620571528	0.076595977	0.148699766	Zdhhc4
ENSMUSG00000018543	1.62963814	0.076601526	0.148699766	1700001P01Rik
ENSMUSG00000038214	0.711190029	0.076613711	0.148699766	Bend3
ENSMUSG00000110580	-2.41069444	0.076621442	0.148699766	D830024N08Rik
ENSMUSG00000020483	-0.59436461	0.076623125	0.148699766	Dynll2
ENSMUSG00000048347	-1.07344585	0.076701053	0.148836914	Pcdhb18
ENSMUSG00000023987	-5.947486518	0.076724886	0.148869073	Pgc
ENSMUSG00000041132	0.580664605	0.07682991	0.149046423	N4bp2l1
ENSMUSG00000033965	-0.639851597	0.076830826	0.149046423	Slc16a2
ENSMUSG00000027680	0.486314422	0.076841471	0.149052974	Fxr1
ENSMUSG00000022856	0.625757083	0.076888431	0.149129959	Tmem41a
ENSMUSG00000109016	-5.849123179	0.076936534	0.149209145	Gm44647
ENSMUSG00000002052	0.493409785	0.076974379	0.149268424	Supt6
ENSMUSG00000021359	1.202678066	0.076992162	0.149288792	Tfap2a
ENSMUSG00000006056	-1.751176108	0.077049674	0.149386185	Calcoco2
ENSMUSG00000048661	-0.551603843	0.077071001	0.149413407	Lemd3
ENSMUSG00000024975	-0.626688625	0.077089903	0.149435925	Pdcd4
ENSMUSG00000069085	-5.996007409	0.077101649	0.149444567	Dytn
ENSMUSG00000040667	0.491248768	0.077135891	0.149496806	Nup88
ENSMUSG00000030323	-0.612380676	0.077155556	0.149520789	Ift122
ENSMUSG00000018486	-2.440549697	0.077171978	0.149531478	Wnt9b
ENSMUSG00000105432	1.82160497	0.077180499	0.149531478	Gm43218
ENSMUSG00000072258	0.728765057	0.077182947	0.149531478	Taf1a
ENSMUSG00000049764	0.504991239	0.077245209	0.149637966	Zfp280b
ENSMUSG00000027751	-0.530905501	0.077389831	0.149903964	Supt20
ENSMUSG00000116655	-5.765592257	0.077494938	0.150093379	Gm35455
ENSMUSG00000036944	-1.048046777	0.077536118	0.150158955	Tmem71
ENSMUSG00000084869	-6.080913287	0.07756387	0.150198515	Gm13063
ENSMUSG00000026121	-1.522174813	0.07765871	0.15036797	Sema4c
ENSMUSG00000026203	-0.577323169	0.077673604	0.15038261	Dnajb2
ENSMUSG00000018858	0.5859372	0.077712207	0.150443144	Mrpl58
ENSMUSG00000052534	-0.698913596	0.077766231	0.150518529	Pbx1
ENSMUSG00000115278	-2.797543613	0.077767216	0.150518529	Gm34150
ENSMUSG00000036091	-1.195327065	0.077773167	0.150518529	Hyal3
ENSMUSG00000074156	-5.508927419	0.07778568	0.150528541	Ces1h
ENSMUSG00000002500	-1.295007566	0.077828161	0.150596537	Rpl3l
ENSMUSG00000112707	-5.937304479	0.077867982	0.150659375	D830005E20Rik
ENSMUSG00000062929	-0.594721279	0.077914215	0.150734605	Cfl2
ENSMUSG00000030769	1.98432096	0.077933309	0.150757321	Slc5a11
ENSMUSG00000048429	0.460465148	0.07794201	0.150759931	Timm29
ENSMUSG00000030103	-1.041813053	0.078021399	0.150889117	Bhlhe40
ENSMUSG00000002617	-1.179533201	0.078023514	0.150889117	Zfp40
ENSMUSG00000028447	0.505355496	0.078038342	0.150903563	Dctn3
ENSMUSG00000024228	-0.729676284	0.078049504	0.150910917	Nudt12
ENSMUSG00000002342	0.481860252	0.078158221	0.151106876	Tmem161a
ENSMUSG00000029726	0.578202525	0.078216333	0.151204973	Mepce
ENSMUSG00000049653	-5.958834194	0.078242046	0.15122659	Spatc1
ENSMUSG00000047822	-1.446993272	0.078242265	0.15122659	Angptl8
ENSMUSG00000085181	-5.605208963	0.07825138	0.151229955	Gm12709
ENSMUSG00000113529	-2.349406452	0.078345876	0.151398312	Gm47484
ENSMUSG00000054083	-2.202048333	0.07837773	0.151445596	Capn12
ENSMUSG00000026401	-1.789686938	0.078468927	0.151607526	Cd55b
ENSMUSG00000074274	2.060778617	0.078541421	0.151733295	D930028M14Rik
ENSMUSG00000032561	-0.85595657	0.078583469	0.151800227	Acpp
ENSMUSG00000027677	-0.555995417	0.078684401	0.15198088	Ttc14
ENSMUSG00000030127	0.509977804	0.078711198	0.152018322	Cops7a
ENSMUSG00000004500	0.759935139	0.078746407	0.152062903	Zfp324
ENSMUSG00000015790	-0.58547149	0.078749112	0.152062903	Surf1
ENSMUSG00000026565	-0.584032149	0.078789321	0.152126223	Pou2f1
ENSMUSG00000074918	-0.543731558	0.078890009	0.15230629	Inafm2
ENSMUSG00000006218	1.343714949	0.078929726	0.152368623	Fam131c
ENSMUSG00000063801	0.495198089	0.078995788	0.152481798	Ap3s2
ENSMUSG00000117567	2.162579583	0.079109908	0.152687707	Gm50056
ENSMUSG00000059668	2.147634608	0.079216996	0.152880005	Krt4
ENSMUSG00000050379	0.558721317	0.079615472	0.153634562	Sept6
ENSMUSG00000042873	-1.163239561	0.079637046	0.153657324	Lhfpl4
ENSMUSG00000086593	2.221133926	0.079642254	0.153657324	Gm16548
ENSMUSG00000022961	-0.571079278	0.079674689	0.153705441	Son
ENSMUSG00000112132	-5.749678303	0.07969253	0.153725399	Gm36229
ENSMUSG00000061393	-1.036531009	0.079726704	0.153776854	Acvr2b
ENSMUSG00000020140	-1.944095554	0.07975611	0.153819106	Lgr5
ENSMUSG00000027222	0.58148239	0.079920163	0.154121006	Pex16
ENSMUSG00000035179	-1.126976051	0.079965926	0.1541836	Ppp1r32
ENSMUSG00000045374	0.477620345	0.079967658	0.1541836	Wdr81
ENSMUSG00000031393	-0.644463936	0.079982652	0.154198012	Mecp2
ENSMUSG00000090248	-1.548486019	0.080000742	0.154213384	Gm14027
ENSMUSG00000019791	-0.746093115	0.080005666	0.154213384	Hint3
ENSMUSG00000027487	0.627661262	0.080027127	0.154240252	Cdk5rap1
ENSMUSG00000092417	0.627331659	0.080115958	0.154396951	Gpank1
ENSMUSG00000028134	-0.737730591	0.080213645	0.154569832	Ptbp2
ENSMUSG00000074219	-2.118539701	0.08022074	0.154569832	Gm10644
ENSMUSG00000000958	0.547653591	0.080272592	0.15465521	Slc7a7
ENSMUSG00000084883	-0.671009726	0.080357578	0.154804402	Ccdc85c
ENSMUSG00000093930	0.530541255	0.080373216	0.154819983	Hmgcs1
ENSMUSG00000032872	0.487070226	0.080416548	0.154888902	Cyb5r4
ENSMUSG00000034032	0.585913264	0.080500805	0.155023146	Rpap1
ENSMUSG00000027221	-0.9568856	0.080501364	0.155023146	Chst1
ENSMUSG00000021661	-0.548210291	0.080510898	0.155026946	Ankra2
ENSMUSG00000112971	-3.513727803	0.08054186	0.155072004	Gm33682
ENSMUSG00000094282	-1.488013261	0.080564034	0.155100135	Cfap73
ENSMUSG00000061099	-1.369910855	0.080622838	0.155178133	Gapdhs
ENSMUSG00000059401	0.661217924	0.080625221	0.155178133	Mamld1
ENSMUSG00000071528	0.61565396	0.080627249	0.155178133	Atp5md
ENSMUSG00000050321	-1.631308952	0.080653141	0.155213398	Neto1
ENSMUSG00000109901	-0.529836456	0.080704321	0.155297316	Chmp1b
ENSMUSG00000087312	1.937406484	0.080716739	0.15530664	Gm13833
ENSMUSG00000027001	-0.769583716	0.080741668	0.155328034	Dusp19
ENSMUSG00000024944	-0.649531853	0.080743007	0.155328034	Arl2
ENSMUSG00000032212	0.476247693	0.080758099	0.155342495	Sltm
ENSMUSG00000049686	0.537976478	0.080775785	0.155361941	Orai1
ENSMUSG00000029245	-1.832621008	0.080838837	0.155468632	Epha5
ENSMUSG00000008601	-0.807510629	0.080876008	0.155525535	Rab25
ENSMUSG00000116895	-1.30416164	0.080915307	0.155586516	Gm3435
ENSMUSG00000044678	-5.725009601	0.080932374	0.155604744	Ly6k
ENSMUSG00000025199	0.470317009	0.081032402	0.155782458	Chuk
ENSMUSG00000022186	-0.560359736	0.081049278	0.155800294	Oxct1
ENSMUSG00000003062	-0.60337814	0.081065891	0.155817623	Stard3nl
ENSMUSG00000020516	0.457337912	0.081116411	0.155900117	Rps6kb1
ENSMUSG00000048677	0.636105152	0.081203807	0.15605346	Tpcn2
ENSMUSG00000039852	-0.618882878	0.08123546	0.15609966	Rere
ENSMUSG00000074282	1.03553631	0.081307506	0.156223463	Zfp94
ENSMUSG00000019428	0.48813417	0.081323614	0.156239774	Fkbp8
ENSMUSG00000048096	-1.238228348	0.081394104	0.156360551	Lmod1
ENSMUSG00000002221	0.503539946	0.081436854	0.156428021	Paxip1
ENSMUSG00000063971	-6.087172082	0.081480961	0.156498087	Krt88
ENSMUSG00000035951	1.586777409	0.081526007	0.156569941	Ascl3
ENSMUSG00000023918	1.708818043	0.081551086	0.156603438	Adgrf4
ENSMUSG00000057897	-1.841407846	0.081594936	0.156672974	Camk2b
ENSMUSG00000085009	-5.571120115	0.081646074	0.156756488	Gm12977
ENSMUSG00000013495	-0.691415138	0.081699677	0.156834979	Tmem175
ENSMUSG00000028863	0.486954208	0.081702252	0.156834979	Meaf6
ENSMUSG00000023279	-5.588429908	0.081714564	0.156843932	Bmp15
ENSMUSG00000086150	1.305014235	0.081757145	0.156910976	Bach2os
ENSMUSG00000086924	-1.994556282	0.081785049	0.15694984	Gm11766
ENSMUSG00000095654	-5.444222089	0.0818489	0.157057676	Plscr5
ENSMUSG00000021448	2.137297748	0.08189225	0.157115738	Shc3
ENSMUSG00000075415	0.616128128	0.081896506	0.157115738	Fnbp1
ENSMUSG00000059183	0.576987862	0.081902142	0.157115738	Mtfmt
ENSMUSG00000061894	0.87205202	0.081938909	0.157171566	Zscan20
ENSMUSG00000024778	-1.091500849	0.081967496	0.157211695	Fas
ENSMUSG00000031516	-0.607599367	0.081987721	0.15723578	Dctn6
ENSMUSG00000003154	-0.546629668	0.082146511	0.157511097	Foxj2
ENSMUSG00000003039	0.501180305	0.082146642	0.157511097	Fam32a
ENSMUSG00000037216	0.819587124	0.08217401	0.157548843	Lipt1
ENSMUSG00000040006	-0.589342169	0.082245853	0.157671843	Ginm1
ENSMUSG00000021725	0.563835453	0.082277985	0.157718698	Parp8
ENSMUSG00000028949	-0.7875702	0.082348433	0.157831839	Smarcd3
ENSMUSG00000078776	-1.146752105	0.082352401	0.157831839	9530053A07Rik
ENSMUSG00000029761	0.658566493	0.082574334	0.158242396	Cald1
ENSMUSG00000097092	-5.784484818	0.082610325	0.158296575	Gm26725
ENSMUSG00000034168	-0.642001886	0.082627322	0.158305245	Irf2bpl
ENSMUSG00000090952	-1.428468034	0.082630289	0.158305245	Gm17251
ENSMUSG00000019768	-1.180768508	0.082784711	0.158586275	Esr1
ENSMUSG00000059481	1.491738523	0.082793104	0.158587538	Plg
ENSMUSG00000022995	-0.646621154	0.082921668	0.158818964	Enah
ENSMUSG00000007987	0.591113912	0.082949412	0.158857266	Ift22
ENSMUSG00000050856	0.603010807	0.082988204	0.158916715	Atp5k
ENSMUSG00000118232	-1.472511603	0.083001306	0.158926963	Gm50269
ENSMUSG00000071054	0.493041107	0.083082688	0.15905077	Safb
ENSMUSG00000029847	-1.949372963	0.083087431	0.15905077	Slc23a4
ENSMUSG00000015002	0.480782717	0.083094974	0.15905077	Efr3a
ENSMUSG00000001833	-0.58855432	0.083096989	0.15905077	Sept7
ENSMUSG00000020000	1.103800024	0.083110082	0.159060986	Moxd1
ENSMUSG00000086796	-2.164076025	0.083207231	0.159232054	4932702P03Rik
ENSMUSG00000024352	-0.821616026	0.083279065	0.15935465	Spata24
ENSMUSG00000022894	-0.77348468	0.083297643	0.159375328	Adamts5
ENSMUSG00000117727	-5.467212176	0.083310245	0.159384569	Gm3587
ENSMUSG00000085287	-0.935490864	0.083374038	0.159490001	4833418N02Rik
ENSMUSG00000004085	-0.542925324	0.083380909	0.159490001	Map3k20
ENSMUSG00000003423	0.487069049	0.083393181	0.159498598	Pih1d1
ENSMUSG00000041695	-0.896052824	0.083418743	0.159532608	Kcnj2
ENSMUSG00000112392	-5.565567684	0.083453805	0.15958478	Gm35240
ENSMUSG00000056211	0.455019294	0.083467222	0.159595554	R3hdm1
ENSMUSG00000048004	-1.874104337	0.083511219	0.159654454	Tmem196
ENSMUSG00000021720	0.659910587	0.083513597	0.159654454	Rnf180
ENSMUSG00000024974	0.523012665	0.083619362	0.159841746	Smc3
ENSMUSG00000041287	1.804835904	0.083652738	0.159890643	Sox15
ENSMUSG00000029475	0.537865392	0.083679371	0.159926641	Kdm2b
ENSMUSG00000041598	-0.822027607	0.083732016	0.160012343	Cdc42ep4
ENSMUSG00000087466	-2.19485653	0.08377494	0.160079453	A330041J22Rik
ENSMUSG00000030714	0.565143325	0.083845508	0.160199369	Sgf29
ENSMUSG00000102202	-1.156961282	0.083950079	0.160384226	Gm33280
ENSMUSG00000039637	0.549317251	0.083960447	0.16038909	Coro7
ENSMUSG00000115580	2.245252169	0.083991539	0.160433541	Gm41230
ENSMUSG00000002257	0.793378546	0.084021476	0.160475776	Def6
ENSMUSG00000030854	1.138651194	0.084075085	0.160563211	Ptpn5
ENSMUSG00000038204	-2.083186909	0.084109606	0.160612102	Asb10
ENSMUSG00000018868	1.818091801	0.08412278	0.160612102	Pnpla5
ENSMUSG00000033467	0.732996997	0.084124182	0.160612102	Crlf2
ENSMUSG00000041995	0.601159393	0.084196194	0.160726041	Zbed3
ENSMUSG00000013973	0.677382258	0.084199535	0.160726041	Dedd
ENSMUSG00000116697	-5.779498005	0.084211432	0.160733789	Gm49694
ENSMUSG00000035392	0.513234752	0.084222558	0.160740065	Dennd1a
ENSMUSG00000044167	-0.741858251	0.084298224	0.160869503	Foxo1
ENSMUSG00000046378	1.783489718	0.084363286	0.160978684	Asphd1
ENSMUSG00000068206	-0.635861369	0.084389713	0.161014128	Pick1
ENSMUSG00000039512	0.513600674	0.084402961	0.161024423	Uhrf1bp1
ENSMUSG00000103309	0.996023618	0.084417912	0.161037964	BC037039
ENSMUSG00000089911	0.449493757	0.084461512	0.161106151	Mfsd14a
ENSMUSG00000114235	-1.509129386	0.084500932	0.161161169	F530104D19Rik
ENSMUSG00000003500	-0.961763876	0.084506074	0.161161169	Impdh1
ENSMUSG00000051510	0.508691913	0.084517608	0.161168178	Mafg
ENSMUSG00000039474	0.517305267	0.084539361	0.16119467	Wfs1
ENSMUSG00000025036	-0.65181901	0.084572425	0.161242723	Sfxn2
ENSMUSG00000015289	0.662784086	0.084609217	0.161297872	Lage3
ENSMUSG00000049103	-0.981011842	0.08482043	0.161685495	Ccr2
ENSMUSG00000006457	1.124023951	0.084924132	0.161868127	Actn3
ENSMUSG00000072844	1.39259891	0.084932157	0.161868378	G530011O06Rik
ENSMUSG00000031362	0.812468663	0.08495375	0.161894485	Xlr4c
ENSMUSG00000111034	2.425059388	0.0849803	0.161930032	Gm48066
ENSMUSG00000027427	0.475417874	0.085013347	0.161977954	Polr3f
ENSMUSG00000020668	-0.631501238	0.085028039	0.161990894	Kif3c
ENSMUSG00000054720	-0.979831354	0.085080629	0.16207603	Lrrc8c
ENSMUSG00000032437	0.523407004	0.085215503	0.162317883	Stt3b
ENSMUSG00000086058	-1.378658067	0.085471833	0.162791016	Unc45bos
ENSMUSG00000032086	-0.604341174	0.085484959	0.162800897	Bace1
ENSMUSG00000060679	0.491807106	0.085510865	0.162835112	Mrps9
ENSMUSG00000086494	-5.592281519	0.085584439	0.162960083	2210417A02Rik
ENSMUSG00000020738	0.538729727	0.085609738	0.16299312	Sumo2
ENSMUSG00000013787	0.471561807	0.085644792	0.163044722	Ehmt2
ENSMUSG00000049093	1.184554544	0.085698241	0.163124045	Il23r
ENSMUSG00000091568	-1.794220165	0.08570505	0.163124045	Gm8206
ENSMUSG00000038646	-0.555497108	0.085710323	0.163124045	Ramac
ENSMUSG00000024236	-0.566630012	0.085810916	0.163300339	Svil
ENSMUSG00000003644	0.479578617	0.085916577	0.163486244	Rps6ka1
ENSMUSG00000097592	-1.880075509	0.085930165	0.163496929	4930500F10Rik
ENSMUSG00000037369	-0.538979111	0.085953093	0.16352538	Kdm6a
ENSMUSG00000085941	1.726288451	0.086072354	0.163737083	Gm11201
ENSMUSG00000047692	-5.413064371	0.086093614	0.163762336	4930533K18Rik
ENSMUSG00000048027	0.508861249	0.086229708	0.16400371	Rgmb
ENSMUSG00000085551	-5.683822252	0.086236505	0.16400371	1810063I02Rik
ENSMUSG00000048696	0.630569392	0.086254366	0.164022466	Mex3d
ENSMUSG00000027950	0.773832907	0.086303948	0.164101536	Chrnb2
ENSMUSG00000015961	0.493153637	0.086320426	0.164117649	Adss
ENSMUSG00000031776	-0.710200988	0.086405275	0.164263741	Arl2bp
ENSMUSG00000030876	0.479927497	0.086435552	0.164306068	Mettl9
ENSMUSG00000108617	-2.941692836	0.086490612	0.164395494	Gm31749
ENSMUSG00000024273	0.620479417	0.08652422	0.164444131	2700062C07Rik
ENSMUSG00000025278	-0.702593512	0.086545968	0.164470223	Flnb
ENSMUSG00000025862	-0.549520373	0.086567312	0.16449554	Stag2
ENSMUSG00000027341	0.49744107	0.08658432	0.164512615	Tmem230
ENSMUSG00000028521	0.524495438	0.086696253	0.164710029	Slc35d1
ENSMUSG00000046196	-5.747138379	0.086710351	0.164721554	Ttc39d
ENSMUSG00000005774	-0.631873915	0.086831443	0.16493631	Rfx5
ENSMUSG00000087659	1.907493611	0.086844235	0.16494533	Gm12606
ENSMUSG00000047632	-0.964025341	0.086856439	0.164953231	Fgfbp3
ENSMUSG00000092607	0.56529514	0.086967885	0.16514959	Scnm1
ENSMUSG00000085218	-6.128314677	0.086980588	0.165158419	BB218582
ENSMUSG00000040722	0.664710057	0.086999563	0.165171376	Scamp5
ENSMUSG00000090069	-1.608534756	0.087003521	0.165171376	E430024P14Rik
ENSMUSG00000030020	-0.909161738	0.08701972	0.165186836	Prickle2
ENSMUSG00000006740	-0.545690432	0.087044039	0.165217708	Kif5b
ENSMUSG00000055972	1.016721089	0.087061877	0.165224266	2810407A14Rik
ENSMUSG00000052726	1.092868166	0.087063609	0.165224266	Kcnt2
ENSMUSG00000039787	0.656545729	0.08709473	0.165268033	Cercam
ENSMUSG00000027828	0.506934213	0.087124998	0.165307688	Ssr3
ENSMUSG00000030397	-1.005207912	0.087132768	0.165307688	Mark4
ENSMUSG00000113775	-1.429897725	0.087139811	0.165307688	Gm48027
ENSMUSG00000042662	2.21075166	0.087238859	0.165480277	Dusp15
ENSMUSG00000020580	-0.812897744	0.087270046	0.165524124	Rock2
ENSMUSG00000025135	0.475518452	0.08727939	0.165526537	Anapc11
ENSMUSG00000101856	-0.896345404	0.087296717	0.165534284	1700096K18Rik
ENSMUSG00000117901	-5.773402513	0.087299619	0.165534284	AC109619.1
ENSMUSG00000035509	-1.536864955	0.087328415	0.165573578	Fbxl21
ENSMUSG00000039968	-0.542292881	0.087382089	0.165660026	Rsbn1l
ENSMUSG00000025733	0.496036427	0.087635731	0.166125526	Rhot2
ENSMUSG00000057335	0.555451206	0.087685855	0.166192508	Cep170
ENSMUSG00000067591	0.658303704	0.087687274	0.166192508	Klra3
ENSMUSG00000040111	0.535635833	0.087703884	0.166208626	Gramd1b
ENSMUSG00000041837	0.540847603	0.087757716	0.166283385	Pdcd7
ENSMUSG00000049436	-2.061211906	0.087766326	0.166283385	Upk1b
ENSMUSG00000037225	0.696698663	0.087767658	0.166283385	Fgf2
ENSMUSG00000024505	0.731943193	0.087858729	0.16644055	Dtwd2
ENSMUSG00000024846	1.934977573	0.08792247	0.166545917	Cst6
ENSMUSG00000108081	-5.501994836	0.087945486	0.166574128	Gm44026
ENSMUSG00000048707	0.745340768	0.088012883	0.166686385	Tprn
ENSMUSG00000086129	-5.678395184	0.088030101	0.166703599	Gm13558
ENSMUSG00000091238	-6.253683108	0.088067933	0.166759843	Gm17103
ENSMUSG00000022044	1.545827658	0.088219408	0.167031243	Stmn4
ENSMUSG00000020359	0.504321946	0.088228179	0.167032428	Phykpl
ENSMUSG00000032500	-2.423894714	0.088261177	0.167079475	Dclk3
ENSMUSG00000024754	-1.294363434	0.088277136	0.167094262	Cemip2
ENSMUSG00000113362	-5.530084811	0.088289894	0.167102986	Gm40557
ENSMUSG00000020300	-0.777314219	0.088316994	0.167138851	Cpeb4
ENSMUSG00000024979	-2.245606829	0.088367461	0.167218928	Tectb
ENSMUSG00000019843	-0.842366378	0.088389239	0.167244706	Fyn
ENSMUSG00000020585	-0.607598412	0.088653712	0.167729651	Laptm4a
ENSMUSG00000038598	-3.000435056	0.088741206	0.167870954	Shoc1
ENSMUSG00000105941	-2.361772299	0.088747296	0.167870954	Gm42809
ENSMUSG00000034165	0.445457932	0.088752957	0.167870954	Ccnd3
ENSMUSG00000027361	0.510254404	0.088776721	0.167898442	Gabpb1
ENSMUSG00000104950	-1.067651454	0.088783864	0.167898442	4833413G10Rik
ENSMUSG00000040554	-2.609084827	0.088795953	0.167905819	Aipl1
ENSMUSG00000042505	-0.695988876	0.088840806	0.167975143	Sdhaf3
ENSMUSG00000018656	-5.611629735	0.088856659	0.167989629	Tcaf3
ENSMUSG00000032496	-1.734595404	0.089002658	0.168250139	Ltf
ENSMUSG00000022762	-1.635259452	0.089040596	0.168306342	Ncam2
ENSMUSG00000054589	-1.212411465	0.089056962	0.168321761	Gm9949
ENSMUSG00000044005	0.956309411	0.089083351	0.168356121	Gls2
ENSMUSG00000052928	-0.892486831	0.089092315	0.168357548	Ctif
ENSMUSG00000020335	-1.477833603	0.089105458	0.168366868	Zfp354b
ENSMUSG00000092482	-5.757822635	0.089140982	0.168418474	Gm20531
ENSMUSG00000048450	-0.928564893	0.089189936	0.168495442	Msx1
ENSMUSG00000073062	-0.611800196	0.089247324	0.168588326	Zxdb
ENSMUSG00000021577	0.473926958	0.089282962	0.168640112	Sdha
ENSMUSG00000001985	-1.760446133	0.089335096	0.168723045	Grik3
ENSMUSG00000029776	0.459638403	0.089446229	0.168917378	Hibadh
ENSMUSG00000014453	0.724041497	0.08950995	0.16902215	Blk
ENSMUSG00000000686	0.847718308	0.089538086	0.169053005	Abhd15
ENSMUSG00000110089	2.368229781	0.089542778	0.169053005	Gm36243
ENSMUSG00000003458	0.474384262	0.089594981	0.169122784	Ncstn
ENSMUSG00000109214	1.776440501	0.089596232	0.169122784	Gm44659
ENSMUSG00000037204	0.508799826	0.089608114	0.169129645	Atg101
ENSMUSG00000086665	1.800814659	0.089659024	0.169210161	Gm13067
ENSMUSG00000021366	-0.703010893	0.089709587	0.169281776	Hivep1
ENSMUSG00000085054	1.003494306	0.08971348	0.169281776	Gm15834
ENSMUSG00000079853	-5.876221063	0.08977994	0.169391593	Klra1
ENSMUSG00000116852	-2.209710121	0.08981447	0.169441153	1700102H20Rik
ENSMUSG00000112765	-2.041342046	0.089882002	0.16955296	9430078K24Rik
ENSMUSG00000032245	0.52798499	0.089970772	0.169704804	Cln6
ENSMUSG00000040097	0.534775151	0.089997864	0.169738122	Flywch1
ENSMUSG00000107246	-5.839981026	0.09000499	0.169738122	Gm42560
ENSMUSG00000030805	0.459773288	0.090051336	0.169809907	Stx4a
ENSMUSG00000017286	-0.550268781	0.090130845	0.16994421	Glod4
ENSMUSG00000022696	-0.84072367	0.090154355	0.169972911	Sidt1
ENSMUSG00000030559	-1.545001675	0.090247112	0.170132149	Rab38
ENSMUSG00000072601	0.587041952	0.090335802	0.170283693	Ear1
ENSMUSG00000027300	0.729670228	0.090436632	0.170458089	Ubox5
ENSMUSG00000063856	0.569816624	0.090460122	0.170486695	Gpx1
ENSMUSG00000031965	0.914157137	0.090478514	0.170501928	Tbx20
ENSMUSG00000047108	1.715771213	0.090484834	0.170501928	Dnajb7
ENSMUSG00000037406	-1.00634325	0.090548894	0.170606961	Htra4
ENSMUSG00000045160	0.553946701	0.090571072	0.170631669	Bola3
ENSMUSG00000097133	1.024423101	0.090578649	0.170631669	Gm26628
ENSMUSG00000002279	0.548935657	0.090692688	0.170830802	Lmf1
ENSMUSG00000024922	-0.988320269	0.09071722	0.170861318	Ovol1
ENSMUSG00000067878	0.681125957	0.090776777	0.170957789	Map7d3
ENSMUSG00000057594	0.731411527	0.090874205	0.171110188	Arl16
ENSMUSG00000026812	0.536676023	0.090874387	0.171110188	Tsc1
ENSMUSG00000031592	-0.559725711	0.090933712	0.171206172	Pcm1
ENSMUSG00000097445	0.982441987	0.091091908	0.171488273	Gm26631
ENSMUSG00000028185	-2.127029826	0.091126074	0.171536845	Dnase2b
ENSMUSG00000035165	0.982264451	0.091217868	0.17169388	Kcne3
ENSMUSG00000038079	-0.598365532	0.091232403	0.171705478	Tmem237
ENSMUSG00000028255	-7.157976632	0.091295912	0.171809238	Clca1
ENSMUSG00000027952	-1.952928791	0.091404264	0.171997361	Pmvk
ENSMUSG00000032572	1.078186665	0.091495286	0.172152842	Col6a4
ENSMUSG00000027166	0.663596975	0.091514318	0.172172855	Dnajc24
ENSMUSG00000092415	-3.146228295	0.091574942	0.172271106	Gm20513
ENSMUSG00000037926	-0.776797533	0.09160731	0.172316191	Ssh2
ENSMUSG00000036698	0.596692185	0.091615922	0.172316583	Ago2
ENSMUSG00000032396	0.498030837	0.091630252	0.172327732	Dis3l
ENSMUSG00000086680	-1.497632101	0.091719752	0.172480235	Gm11592
ENSMUSG00000006191	0.571983801	0.091735253	0.172493566	Cdkal1
ENSMUSG00000047757	0.845014356	0.091923287	0.172831287	Fancb
ENSMUSG00000021118	0.832228228	0.091967579	0.172885488	Plek2
ENSMUSG00000020907	2.538655182	0.091974316	0.172885488	Rcvrn
ENSMUSG00000023036	-1.233625391	0.091986773	0.172885488	Pcdhgc4
ENSMUSG00000037112	0.598247861	0.091989513	0.172885488	Sik2
ENSMUSG00000085604	1.641465306	0.091994268	0.172885488	Dhx58os
ENSMUSG00000019828	-6.100896717	0.092163439	0.173187543	Grm1
ENSMUSG00000070708	-5.723617508	0.092224097	0.173285647	Gtsf1l
ENSMUSG00000093739	-1.494082366	0.092312015	0.173434951	Gm20692
ENSMUSG00000041264	0.446478542	0.092333936	0.173460244	Uspl1
ENSMUSG00000002064	0.520862514	0.092360349	0.173493971	Sdf2
ENSMUSG00000022246	-0.574476949	0.092426663	0.173602636	Rai14
ENSMUSG00000030199	0.600911306	0.092448555	0.173627852	Etv6
ENSMUSG00000094796	1.065532432	0.092536721	0.173777522	BC147527
ENSMUSG00000039904	-6.137147186	0.092546635	0.173780225	Gpr37
ENSMUSG00000031323	-6.013761538	0.092561909	0.173792994	Dmrtc1a
ENSMUSG00000053613	-3.491672441	0.092618939	0.173868714	Notumos
ENSMUSG00000105717	-5.637259101	0.092619195	0.173868714	Gm43465
ENSMUSG00000037410	-0.592671573	0.092640991	0.173893711	Tbc1d2b
ENSMUSG00000054611	0.484887504	0.092741924	0.174067237	Kdm2a
ENSMUSG00000113880	-1.84503094	0.092757921	0.174081329	A030005L19Rik
ENSMUSG00000017692	-0.939759931	0.09285447	0.174246579	Rhbdl3
ENSMUSG00000044544	-2.453775832	0.092898101	0.174312505	4921513I03Rik
ENSMUSG00000051147	0.745479638	0.092920456	0.174331434	Nat2
ENSMUSG00000021196	0.502519386	0.092925192	0.174331434	Pfkp
ENSMUSG00000015085	-1.031317792	0.092939734	0.174338027	Entpd2
ENSMUSG00000025887	-0.607355224	0.092945709	0.174338027	Casp12
ENSMUSG00000116504	-1.974029577	0.092965527	0.174359252	I730030J21Rik
ENSMUSG00000050855	0.708902291	0.093004064	0.174415578	Zfp940
ENSMUSG00000024768	1.01401087	0.093047251	0.174480612	Lipf
ENSMUSG00000113185	-2.488434211	0.093192061	0.174736179	Gm47127
ENSMUSG00000036854	-0.883569879	0.093204814	0.174744114	Hspb6
ENSMUSG00000005534	-0.577668527	0.093216709	0.174750439	Insr
ENSMUSG00000022338	-0.614327094	0.09327803	0.17484195	Eny2
ENSMUSG00000079071	0.954645985	0.093282575	0.17484195	Gm14085
ENSMUSG00000097309	-1.889247235	0.093383487	0.175015095	Gm17249
ENSMUSG00000022075	0.578661465	0.09353331	0.175279868	Rhobtb2
ENSMUSG00000031990	0.610903425	0.09360198	0.175392527	Jam3
ENSMUSG00000046652	-5.780837939	0.093674654	0.175500098	Tas2r143
ENSMUSG00000106674	2.264042185	0.093676504	0.175500098	Gm20005
ENSMUSG00000047248	-0.52864859	0.09370871	0.175537731	C2cd3
ENSMUSG00000068882	0.491212061	0.093713711	0.175537731	Ssb
ENSMUSG00000078919	-0.588428676	0.093728323	0.175549066	Dpm1
ENSMUSG00000075486	0.536836882	0.093745255	0.175564745	Commd6
ENSMUSG00000086125	-3.044338162	0.09376038	0.175577035	Gm15942
ENSMUSG00000053044	-0.838933076	0.093826265	0.175684369	Cd8b1
ENSMUSG00000039987	0.621197902	0.093848856	0.175710626	Phtf2
ENSMUSG00000059891	-5.386012526	0.093874639	0.175742854	Tsks
ENSMUSG00000049583	-6.334480223	0.093891923	0.175759165	Grm5
ENSMUSG00000022096	-0.923471514	0.09391543	0.175787123	Hr
ENSMUSG00000041650	-0.579263318	0.093976201	0.175884818	Pcca
ENSMUSG00000024002	0.53039049	0.094024479	0.175959115	Brd4
ENSMUSG00000037759	0.630760104	0.094060633	0.175999294	Ptger2
ENSMUSG00000021428	0.484625585	0.094063113	0.175999294	Riok1
ENSMUSG00000025899	0.511321895	0.094114831	0.176079996	Alkbh8
ENSMUSG00000038538	-0.603140433	0.094159013	0.176146585	Ubn2
ENSMUSG00000115149	-0.83479877	0.094186111	0.176181207	9330188P03Rik
ENSMUSG00000021395	-0.567262565	0.094232879	0.176252613	Spin1
ENSMUSG00000041459	0.473247525	0.094245655	0.176260433	Tardbp
ENSMUSG00000030096	0.544866608	0.094295158	0.176336932	Slc6a6
ENSMUSG00000093594	0.900571057	0.094328636	0.176383453	Gm20707
ENSMUSG00000023075	0.468446426	0.094384585	0.176471981	Akirin1
ENSMUSG00000085376	-1.064207171	0.094405752	0.176495466	Gm14508
ENSMUSG00000016283	1.404863001	0.094420733	0.176507382	H2-M2
ENSMUSG00000027086	0.551534092	0.094459445	0.176551571	Fastkd1
ENSMUSG00000035242	0.490732538	0.094461591	0.176551571	Oaz1
ENSMUSG00000074030	0.779909529	0.094475714	0.176561877	Exoc8
ENSMUSG00000100747	-1.387771994	0.09452003	0.1766286	1700084E18Rik
ENSMUSG00000003955	0.587143265	0.094544019	0.176647845	Fam162a
ENSMUSG00000079110	-1.485847718	0.094547557	0.176647845	Capn3
ENSMUSG00000073684	0.595016048	0.094601077	0.176721299	Faap20
ENSMUSG00000070923	0.562825992	0.094604265	0.176721299	Klhl9
ENSMUSG00000055013	-0.719526892	0.094612724	0.176721299	Agap1
ENSMUSG00000029998	0.460557085	0.094810167	0.177073961	Pcyox1
ENSMUSG00000060377	0.962647923	0.094839301	0.177112243	Rpl36a-ps1
ENSMUSG00000040029	0.450907715	0.094885843	0.177181176	Ipo8
ENSMUSG00000099681	-0.698011296	0.094893493	0.177181176	1700052K11Rik
ENSMUSG00000020131	-0.970661845	0.09493538	0.177243248	Pcsk4
ENSMUSG00000064128	0.602498311	0.095057734	0.177455526	Cenpj
ENSMUSG00000054404	0.633674162	0.09508212	0.177484893	Slfn5
ENSMUSG00000095742	-0.788506472	0.095125691	0.177550064	CAAA01147332.1
ENSMUSG00000110629	-5.54296095	0.095221061	0.177711894	4930567H12Rik
ENSMUSG00000026303	-0.611473064	0.095271117	0.177775549	Mlph
ENSMUSG00000117545	-2.17044449	0.095272506	0.177775549	Gm30794
ENSMUSG00000038751	-1.478120087	0.095288475	0.177789168	Ptk6
ENSMUSG00000108738	1.355193841	0.095344858	0.177878185	Gm44777
ENSMUSG00000015083	-1.033734498	0.095430129	0.178021072	C8g
ENSMUSG00000021596	0.552033875	0.095486903	0.17811078	Mctp1
ENSMUSG00000086121	-2.500013331	0.095510533	0.178130392	Gm16068
ENSMUSG00000028607	0.540465452	0.09551479	0.178130392	Cpt2
ENSMUSG00000086604	1.452741677	0.095542632	0.178132549	Gm15510
ENSMUSG00000024666	0.672716328	0.095546306	0.178132549	Tmem138
ENSMUSG00000039108	0.440670343	0.095551601	0.178132549	Lsm14b
ENSMUSG00000017831	-0.558449394	0.095557015	0.178132549	Rab5a
ENSMUSG00000117879	-5.889460412	0.095559378	0.178132549	2310015A16Rik
ENSMUSG00000100182	-2.432320023	0.0955842	0.178162624	1810006J02Rik
ENSMUSG00000063760	-0.818982476	0.095612179	0.178198578	Rnf217
ENSMUSG00000033658	0.51581445	0.095647973	0.17824909	Ddx19b
ENSMUSG00000086560	-2.378606475	0.095668044	0.178270294	Gm13372
ENSMUSG00000040687	-0.601725584	0.095693001	0.178300598	Madd
ENSMUSG00000036983	0.738195673	0.095808639	0.178499841	Tfb1m
ENSMUSG00000097073	1.189662686	0.095872306	0.178602233	9430037G07Rik
ENSMUSG00000028525	-1.335676619	0.09589595	0.178630052	Pde4b
ENSMUSG00000056073	-1.284834326	0.095909595	0.178639243	Grik2
ENSMUSG00000019850	0.707912797	0.096134768	0.179042383	Tnfaip3
ENSMUSG00000031813	0.524642108	0.096154461	0.179062798	Mvb12a
ENSMUSG00000018965	0.45759937	0.096193918	0.17912001	Ywhah
ENSMUSG00000105376	-5.555841127	0.096205612	0.17912552	Gm36535
ENSMUSG00000034785	-6.10094011	0.096256574	0.179204137	Dio1
ENSMUSG00000090141	-1.389126574	0.096301386	0.17927129	Gm614
ENSMUSG00000028182	-1.380604638	0.096353455	0.179351938	Lrriq3
ENSMUSG00000032557	0.445702232	0.096371934	0.179365752	Uba5
ENSMUSG00000027030	0.491150223	0.096378874	0.179365752	Stk39
ENSMUSG00000029638	-0.754642652	0.096387116	0.179365752	Glcci1
ENSMUSG00000007030	-1.332324949	0.096429089	0.179418631	Vwa7
ENSMUSG00000089661	-1.326939536	0.09643303	0.179418631	Mia
ENSMUSG00000097081	1.349602545	0.096499335	0.179525707	Gm10425
ENSMUSG00000085525	1.680739239	0.096530103	0.179566657	Gm13166
ENSMUSG00000043833	-0.973673564	0.096581636	0.179646223	2900005J15Rik
ENSMUSG00000118117	-2.680305169	0.096596642	0.17965784	Gm30961
ENSMUSG00000042644	-0.503857089	0.096621993	0.179688692	Itpr3
ENSMUSG00000021501	0.532988018	0.096705816	0.179828271	Caml
ENSMUSG00000005150	0.516546601	0.096860721	0.180099991	Wdr83
ENSMUSG00000028262	1.873814921	0.096893337	0.180144303	Clca3a2
ENSMUSG00000002820	0.56187713	0.096921367	0.180180082	Atg4d
ENSMUSG00000072688	-1.856968831	0.096942751	0.180203499	Gm10399
ENSMUSG00000079008	1.672212674	0.096973544	0.1802444	Gm14124
ENSMUSG00000087192	-2.678683041	0.097026184	0.180325897	4930412L05Rik
ENSMUSG00000022306	0.662659782	0.097050448	0.180354648	Zfpm2
ENSMUSG00000067430	-0.824492712	0.097102165	0.180434406	Zfp763
ENSMUSG00000042190	-0.841812713	0.09713001	0.180462053	Cmklr1
ENSMUSG00000069270	-1.586962653	0.097135528	0.180462053	Hist1h2ac
ENSMUSG00000118049	-1.508516538	0.097143444	0.180462053	Gm50103
ENSMUSG00000036023	0.457408667	0.097181763	0.180516885	Parp2
ENSMUSG00000024218	0.473816578	0.097222887	0.180576917	Taf11
ENSMUSG00000105512	1.615958331	0.097304424	0.180711992	Gm43714
ENSMUSG00000051185	-0.54388489	0.097363872	0.180806023	Fam174a
ENSMUSG00000039232	-0.621974673	0.097429385	0.180911299	Stx11
ENSMUSG00000113210	-5.727614884	0.097536673	0.181068726	4930474N09Rik
ENSMUSG00000021039	0.451906117	0.097536931	0.181068726	Snw1
ENSMUSG00000036752	0.489643234	0.097540655	0.181068726	Tubb4b
ENSMUSG00000107481	-1.094536387	0.097593408	0.181150255	4833403J16Rik
ENSMUSG00000020462	-0.574507661	0.097609882	0.181164437	Cfap36
ENSMUSG00000045867	-0.843759778	0.097675257	0.181269366	Cradd
ENSMUSG00000107638	-5.548144311	0.097696601	0.181292571	Gm30524
ENSMUSG00000029176	0.442843356	0.097711993	0.181304728	Anapc4
ENSMUSG00000021730	-1.204299505	0.097732308	0.181326015	Hcn1
ENSMUSG00000078963	-1.525830543	0.097876495	0.181576649	Hsbp1l1
ENSMUSG00000042372	1.802236897	0.097885105	0.181576649	Dmrt3
ENSMUSG00000089704	0.488880438	0.097980611	0.181737373	Galnt2
ENSMUSG00000059586	0.53700409	0.098008337	0.181772358	Nsmce2
ENSMUSG00000097903	-1.69299592	0.098020416	0.18177832	Gm26679
ENSMUSG00000115762	1.203565301	0.098038598	0.1817956	Gm34907
ENSMUSG00000039741	-0.751485886	0.098060236	0.181819282	Bahcc1
ENSMUSG00000021400	0.453613591	0.09812038	0.181914351	Wrnip1
ENSMUSG00000115718	-5.615032535	0.098151205	0.18195505	Gm49179
ENSMUSG00000039621	0.638070716	0.098224935	0.182075273	Prex1
ENSMUSG00000103115	1.161715732	0.098332363	0.182257933	Gm37584
ENSMUSG00000087017	-5.450376729	0.098401684	0.182369936	4930417H01Rik
ENSMUSG00000054387	-0.552824154	0.098427004	0.182400378	Mdm4
ENSMUSG00000074698	0.447801733	0.098545254	0.182603012	Csnk2a1
ENSMUSG00000042292	0.490082046	0.098570524	0.182633333	Mrtfa
ENSMUSG00000043924	-1.582218248	0.098595832	0.182652297	Ncmap
ENSMUSG00000042364	0.502471158	0.098598573	0.182652297	Snx18
ENSMUSG00000040877	0.701593776	0.098639543	0.182698539	Wdr25
ENSMUSG00000019795	0.45582547	0.098641353	0.182698539	Pcmt1
ENSMUSG00000019872	-0.617759322	0.098669602	0.182734357	Smpdl3a
ENSMUSG00000014355	0.468635388	0.098693114	0.182761394	Anapc1
ENSMUSG00000030047	0.479313463	0.098723651	0.182801437	Arhgap25
ENSMUSG00000045589	-2.451729414	0.098780717	0.182890589	Frrs1l
ENSMUSG00000030522	-0.530641764	0.098791792	0.182894582	Mtmr10
ENSMUSG00000055884	0.573842121	0.098808631	0.182909243	Fancm
ENSMUSG00000069743	-0.760300355	0.098822183	0.182917452	Zfp820
ENSMUSG00000071104	-5.581519047	0.098830905	0.182917452	Ccdc110
ENSMUSG00000078572	0.715464656	0.0988552	0.182945905	Ndufaf8
ENSMUSG00000024726	0.501745372	0.098884925	0.182984403	Carnmt1
ENSMUSG00000027601	0.50737936	0.099023692	0.183224654	Mtfr1
ENSMUSG00000065987	-1.529727722	0.09904979	0.183256409	Cd209b
ENSMUSG00000029190	-0.518797517	0.099071588	0.183276335	D5Ertd579e
ENSMUSG00000110243	-5.229394966	0.099078434	0.183276335	Gm45631
ENSMUSG00000003053	1.479046315	0.09909815	0.183296272	Cyp2c29
ENSMUSG00000041202	-1.14038467	0.099383557	0.183807593	Pla2g2d
ENSMUSG00000100017	-1.015309781	0.099581997	0.184157996	2410022M11Rik
ENSMUSG00000019080	0.810093314	0.099601036	0.184176595	Mfsd3
ENSMUSG00000054383	-0.949438415	0.099616123	0.184187886	Pnma1
ENSMUSG00000086273	-5.971417393	0.099634651	0.184205534	Rbm46os
ENSMUSG00000097910	1.974053731	0.099785457	0.184464866	5033428I22Rik
ENSMUSG00000019794	0.484590352	0.099792911	0.184464866	Katna1
ENSMUSG00000018379	0.50689262	0.099913163	0.184670502	Srsf1
ENSMUSG00000043468	1.946498871	0.099979476	0.184776416	Adam30
ENSMUSG00000040441	-0.944693561	0.099997783	0.184793595	Slc26a10
ENSMUSG00000100627	-6.220455022	0.100082493	0.184933473	A830008E24Rik
ENSMUSG00000110063	1.707498268	0.100094875	0.184939689	Gm31045
ENSMUSG00000032564	-2.467511821	0.100123377	0.184975685	Cpne4
ENSMUSG00000028553	1.112609768	0.100177822	0.185059597	Angptl3
ENSMUSG00000060149	0.705657138	0.100301086	0.185270615	BC002059
ENSMUSG00000025239	0.439525101	0.100368001	0.18537752	Limd1
ENSMUSG00000028284	0.457778199	0.100452741	0.185517324	Map3k7
ENSMUSG00000051074	-1.841141788	0.100465193	0.185523612	4930579K19Rik
ENSMUSG00000115368	1.935833323	0.100475501	0.18552594	Gm48942
ENSMUSG00000098609	-2.254863687	0.100490652	0.185526356	Anxa11os
ENSMUSG00000055485	-1.220227471	0.10049382	0.185526356	Soga1
ENSMUSG00000039990	0.56155143	0.100554917	0.185622439	Edrf1
ENSMUSG00000086083	2.250999048	0.100599354	0.185687754	Gm15829
ENSMUSG00000033961	-0.723101574	0.10061226	0.185694862	Zfp446
ENSMUSG00000010529	1.890232627	0.100631372	0.185703904	Gm266
ENSMUSG00000106538	-2.876141611	0.10063527	0.185703904	Gm30301
ENSMUSG00000037965	-0.5996201	0.100715243	0.185834757	Zc3h7a
ENSMUSG00000096957	-1.169368005	0.100765004	0.185909845	E230013L22Rik
ENSMUSG00000025702	-0.504767025	0.100889676	0.186123119	March8
ENSMUSG00000058571	1.097733011	0.100932184	0.186184789	Gpc6
ENSMUSG00000046862	0.509543032	0.100997746	0.186288971	Pramef8
ENSMUSG00000038070	-0.581964139	0.101019466	0.186312276	Cntln
ENSMUSG00000010663	-0.523212502	0.101074737	0.186397449	Fads1
ENSMUSG00000112647	-5.943648785	0.101211112	0.186632162	Gm5427
ENSMUSG00000015869	0.442624618	0.101244683	0.186664516	Prpsap1
ENSMUSG00000034748	0.598814685	0.101246862	0.186664516	Sirt6
ENSMUSG00000006673	0.475779242	0.101277463	0.186704147	Qrich1
ENSMUSG00000038894	-0.803660109	0.10129071	0.186711783	Irs2
ENSMUSG00000086813	-1.652587299	0.101433204	0.186956586	Gm13657
ENSMUSG00000085914	-2.066902506	0.101456724	0.186956586	Gm14320
ENSMUSG00000041341	0.437595036	0.1014587	0.186956586	Atg2b
ENSMUSG00000105057	-5.391624606	0.101464861	0.186956586	Gm40190
ENSMUSG00000097915	-1.117956444	0.101469098	0.186956586	A330009N23Rik
ENSMUSG00000103906	-0.884302209	0.101503907	0.187003919	Tigd5
ENSMUSG00000050002	0.458056344	0.101555256	0.187081713	Idnk
ENSMUSG00000114875	-5.941598098	0.101566841	0.187086249	Gm30363
ENSMUSG00000097876	-0.978384529	0.101604183	0.187138224	Gm16892
ENSMUSG00000031851	0.609362521	0.101630184	0.187169303	Ntpcr
ENSMUSG00000070565	-0.732563806	0.101641047	0.187172498	Rasal2
ENSMUSG00000024524	-1.576381001	0.101690205	0.187246209	Gnal
ENSMUSG00000021240	0.517433734	0.101712365	0.1872581	Abcd4
ENSMUSG00000002679	0.548984988	0.101714925	0.1872581	Med6
ENSMUSG00000021775	-1.056695965	0.101725256	0.187260308	Nr1d2
ENSMUSG00000033350	-0.764619956	0.101762696	0.187312414	Chst2
ENSMUSG00000097203	2.205128762	0.101799871	0.187364024	4732419C18Rik
ENSMUSG00000086753	-0.852732137	0.101814353	0.187373862	Gm15751
ENSMUSG00000115620	2.138379243	0.101828912	0.18738384	Gm45924
ENSMUSG00000087165	-0.878163675	0.101909137	0.18751464	2010001A14Rik
ENSMUSG00000027073	-1.943191002	0.102007907	0.187679539	Prg2
ENSMUSG00000040177	0.510403534	0.102103622	0.187838788	2310057M21Rik
ENSMUSG00000024404	0.531324755	0.102133933	0.187877697	Riok3
ENSMUSG00000041857	2.085215506	0.102161894	0.187912276	Oosp1
ENSMUSG00000034163	-0.602387803	0.102172824	0.187915524	Zfc3h1
ENSMUSG00000024580	-0.640729168	0.102203779	0.1879556	Grpel2
ENSMUSG00000039481	-1.419513734	0.102240918	0.188007039	Nrtn
ENSMUSG00000034641	-1.263370931	0.102352136	0.188194679	Cd300ld
ENSMUSG00000050558	2.647357793	0.102382859	0.188234291	Prokr2
ENSMUSG00000024066	0.537165726	0.102460447	0.188356805	Xdh
ENSMUSG00000097083	2.088416028	0.102472112	0.188356805	D930019O06Rik
ENSMUSG00000112709	-2.346169641	0.102478939	0.188356805	Gm19395
ENSMUSG00000044627	0.501780618	0.102486236	0.188356805	Swi5
ENSMUSG00000051154	0.481415552	0.10254368	0.188445491	Commd3
ENSMUSG00000078139	-0.635825223	0.102575191	0.18848651	AK157302
ENSMUSG00000022580	-1.35613938	0.102755591	0.188801084	Rhpn1
ENSMUSG00000058793	-0.651398166	0.102786204	0.188840412	Cds2
ENSMUSG00000025937	-0.514279533	0.103005051	0.189225528	Lactb2
ENSMUSG00000034647	-0.546039516	0.103029564	0.189253608	Ankrd12
ENSMUSG00000038954	0.615979502	0.103101911	0.189369538	Supt3
ENSMUSG00000042508	-0.615227037	0.103274079	0.189668774	Dmtf1
ENSMUSG00000087622	-5.626290343	0.103349073	0.189789509	Gm12290
ENSMUSG00000059939	0.579601673	0.103472487	0.189989242	9430015G10Rik
ENSMUSG00000019779	-0.644997493	0.103479212	0.189989242	Frk
ENSMUSG00000083649	1.557826161	0.103485631	0.189989242	Rasl2-9
ENSMUSG00000085852	-1.179556024	0.103567463	0.190117419	Gm13807
ENSMUSG00000014177	-0.534121764	0.103573989	0.190117419	Tvp23b
ENSMUSG00000050608	0.532026058	0.103615682	0.190176925	Micos10
ENSMUSG00000030157	-0.803618295	0.10369591	0.190307144	Clec2d
ENSMUSG00000072772	-0.585506999	0.10377327	0.190424649	Grcc10
ENSMUSG00000066643	-0.577490255	0.103778509	0.190424649	Wdr35
ENSMUSG00000020461	-1.979841649	0.103854883	0.19054774	Clhc1
ENSMUSG00000042046	-0.546372511	0.103865647	0.190550441	Dstyk
ENSMUSG00000062110	0.537606639	0.103875445	0.190551368	Scfd2
ENSMUSG00000110290	-5.402753834	0.103961606	0.190692367	Gm45336
ENSMUSG00000097988	1.929379494	0.104063432	0.19085067	Gm10535
ENSMUSG00000044362	-1.265896313	0.104066523	0.19085067	Ccdc89
ENSMUSG00000007570	0.520354417	0.10413102	0.190951876	Fance
ENSMUSG00000063364	0.812425056	0.104217073	0.191073004	3300002I08Rik
ENSMUSG00000106251	-1.486325678	0.104220265	0.191073004	Gm42658
ENSMUSG00000005687	0.429336417	0.104225027	0.191073004	Bcas2
ENSMUSG00000022185	0.474068767	0.104267916	0.191134545	Acin1
ENSMUSG00000055720	0.469469857	0.104302495	0.191180843	Ubl7
ENSMUSG00000038000	0.519878349	0.104377115	0.191297683	Acd
ENSMUSG00000014195	0.441970583	0.104384896	0.191297683	Dnajc7
ENSMUSG00000037594	-0.665300024	0.104553033	0.191588692	Clba1
ENSMUSG00000054934	-1.836698336	0.104578987	0.191619129	Kcnmb4
ENSMUSG00000068335	0.580388114	0.10459922	0.191639079	Dok1
ENSMUSG00000038738	-1.141781166	0.104669183	0.191750128	Shank1
ENSMUSG00000117975	-0.817391444	0.104709231	0.19180636	Itprip
ENSMUSG00000029727	-1.229827283	0.104760186	0.191882559	Cyp3a13
ENSMUSG00000106019	-0.846347263	0.104911578	0.192142693	Gm43672
ENSMUSG00000105097	-5.492897116	0.105020673	0.192325321	Gm42133
ENSMUSG00000021458	-0.510505775	0.105070199	0.19239403	Aopep
ENSMUSG00000050505	-2.027956596	0.105080707	0.19239403	Pcdh20
ENSMUSG00000027997	-0.562386602	0.105086338	0.19239403	Casp6
ENSMUSG00000111329	-2.059143151	0.105108456	0.192405071	A830035O19Rik
ENSMUSG00000074637	-1.096097253	0.105111133	0.192405071	Sox2
ENSMUSG00000050538	0.868684413	0.105282961	0.1927024	B230217C12Rik
ENSMUSG00000028439	-0.983728618	0.105293041	0.192703649	Fam219a
ENSMUSG00000045671	0.600631786	0.10532369	0.19274254	Spred2
ENSMUSG00000052819	1.970866763	0.105339872	0.192754953	Best2
ENSMUSG00000034430	0.555884242	0.105368123	0.192789446	Zxdc
ENSMUSG00000014301	0.567547567	0.105405778	0.192841137	Pam16
ENSMUSG00000026289	0.461608712	0.105437866	0.192862182	Atg16l1
ENSMUSG00000021023	0.613457398	0.105450659	0.192862182	Prorp
ENSMUSG00000035623	-0.507999702	0.105453122	0.192862182	Rsf1
ENSMUSG00000032892	-5.672190088	0.105454901	0.192862182	Rangrf
ENSMUSG00000053469	-0.870388979	0.105512635	0.192939741	Tg
ENSMUSG00000035069	-0.624024651	0.105516126	0.192939741	Oma1
ENSMUSG00000022808	-0.550162977	0.105527858	0.192943989	Snx4
ENSMUSG00000033192	0.57195676	0.105554249	0.192975037	Lpcat2
ENSMUSG00000030307	-7.517124539	0.105637412	0.193109859	Slc6a11
ENSMUSG00000040723	-0.806879853	0.105661984	0.193137562	Rcsd1
ENSMUSG00000006705	0.459507399	0.105727026	0.193239227	Pknox1
ENSMUSG00000102545	-1.538648815	0.105842095	0.193427261	6430573P05Rik
ENSMUSG00000002032	-1.513097058	0.10584877	0.193427261	Tmem25
ENSMUSG00000085687	0.776568945	0.105887928	0.193481578	Gm16153
ENSMUSG00000002831	-1.126283026	0.106002284	0.193673275	Plin4
ENSMUSG00000044906	-0.520905763	0.10604695	0.193721884	4930503L19Rik
ENSMUSG00000068966	-0.751065821	0.106047782	0.193721884	Zbtb34
ENSMUSG00000086105	-6.09190733	0.106120696	0.193837811	Gm11636
ENSMUSG00000021282	0.51848429	0.106166519	0.193904239	Eif5
ENSMUSG00000078902	-1.183532927	0.106213007	0.19397187	Gm14443
ENSMUSG00000108232	-5.325179868	0.1063636	0.194229595	Gm43916
ENSMUSG00000000148	0.623567103	0.106420216	0.194315677	Brat1
ENSMUSG00000114980	1.600210975	0.106444411	0.194342552	4933432I03Rik
ENSMUSG00000046185	0.52820627	0.106480964	0.194391982	Zfp84
ENSMUSG00000030232	0.507582659	0.106507324	0.194422797	Aebp2
ENSMUSG00000059975	-0.615651141	0.106527338	0.194442021	Zfp74
ENSMUSG00000068877	-0.720139466	0.106559049	0.194482593	Selenbp2
ENSMUSG00000036985	0.456097512	0.106593393	0.194510767	Zdhhc9
ENSMUSG00000026473	-0.87891355	0.106593456	0.194510767	Glul
ENSMUSG00000087575	1.946442218	0.10663857	0.194575776	Gm12976
ENSMUSG00000028245	-0.488732401	0.10666744	0.194611138	Nsmaf
ENSMUSG00000024534	-0.925227907	0.106677623	0.194612402	Sncaip
ENSMUSG00000079524	-1.820804351	0.106760666	0.194746574	Gm15402
ENSMUSG00000038116	0.421449455	0.106797235	0.194795953	Phf20
ENSMUSG00000009376	-0.7167253	0.106845267	0.194866231	Met
ENSMUSG00000099148	-5.479837797	0.106862838	0.194880944	Gm3331
ENSMUSG00000040720	0.459867358	0.106892083	0.194907695	Virma
ENSMUSG00000018907	-5.939245453	0.106896515	0.194907695	Alox12e
ENSMUSG00000028191	0.461149904	0.106914299	0.19492279	Bcl10
ENSMUSG00000017417	-0.994654392	0.107065688	0.195165354	Plxdc1
ENSMUSG00000031906	-1.448303052	0.10707343	0.195165354	Smpd3
ENSMUSG00000025359	-1.760707593	0.107075896	0.195165354	Pmel
ENSMUSG00000005371	-0.534497514	0.107242956	0.195443294	Fbxo11
ENSMUSG00000084792	-1.853550602	0.107254603	0.195443294	1700056N10Rik
ENSMUSG00000036185	-1.34011269	0.107256977	0.195443294	Sapcd1
ENSMUSG00000043085	-1.181377316	0.10727812	0.195464453	Tmem82
ENSMUSG00000046532	-0.808880234	0.107324276	0.195531177	Ar
ENSMUSG00000062901	-0.688079567	0.107335482	0.195534221	Klhl24
ENSMUSG00000101365	1.111877692	0.107383378	0.195604098	Gm19325
ENSMUSG00000085675	-1.564624419	0.107470266	0.195744982	Gm12022
ENSMUSG00000021567	0.674301208	0.107699325	0.196144764	Nkd2
ENSMUSG00000032096	0.459595564	0.107739497	0.196184955	Arcn1
ENSMUSG00000000253	-0.741561673	0.107740526	0.196184955	Gmpr
ENSMUSG00000110424	-0.977085088	0.10781629	0.196305483	1700012D14Rik
ENSMUSG00000034022	0.424611888	0.107856455	0.196361179	Cpsf1
ENSMUSG00000115835	-5.456225664	0.107891431	0.19640742	Gm41253
ENSMUSG00000031644	-0.511747393	0.107974975	0.196526506	Nek1
ENSMUSG00000097547	-5.259175261	0.107976015	0.196526506	B230110C06Rik
ENSMUSG00000005804	0.443520703	0.10798678	0.196528655	Bloc1s6
ENSMUSG00000018841	0.526440923	0.10804033	0.196605188	Rad51d
ENSMUSG00000118369	-5.365837311	0.108048007	0.196605188	Gm30541
ENSMUSG00000036376	0.498967065	0.108068079	0.196624266	Abt1
ENSMUSG00000066900	0.449374717	0.108130285	0.196719992	Suds3
ENSMUSG00000040648	0.501661402	0.108155812	0.196748979	Ppip5k2
ENSMUSG00000086410	1.661510695	0.108174298	0.196765152	Gm16158
ENSMUSG00000016758	-0.792883329	0.108226157	0.196842021	Bik
ENSMUSG00000031681	0.53004616	0.108247845	0.196864009	Smad1
ENSMUSG00000050700	-6.061707131	0.108265723	0.196879061	Emilin3
ENSMUSG00000028517	0.593960085	0.108309285	0.196924948	Plpp3
ENSMUSG00000040219	-0.561758214	0.108316114	0.196924948	Ttc12
ENSMUSG00000003435	0.440643079	0.108319765	0.196924948	Supt5
ENSMUSG00000061742	-2.06726545	0.108329584	0.196925342	Slc22a12
ENSMUSG00000017453	-1.702651537	0.108412841	0.197059221	Pipox
ENSMUSG00000022617	-0.532907571	0.108462867	0.197132679	Chkb
ENSMUSG00000018669	0.455207539	0.108475906	0.197138905	Cdk5rap3
ENSMUSG00000028457	-1.186357103	0.108499124	0.197163627	Atp8b5
ENSMUSG00000027316	-2.215141119	0.108672787	0.197427742	Gfra4
ENSMUSG00000091530	-2.041018958	0.108678757	0.197427742	Cldn20
ENSMUSG00000021203	0.75986882	0.108681097	0.197427742	Otub2
ENSMUSG00000068196	0.839812053	0.108682975	0.197427742	Col8a1
ENSMUSG00000085125	1.578921593	0.108800999	0.197624631	Gm16070
ENSMUSG00000086134	1.514311076	0.108827858	0.197655911	Gm16159
ENSMUSG00000048652	2.1322956	0.108856125	0.19768974	Samd13
ENSMUSG00000005505	0.608543353	0.109021471	0.197972487	Kbtbd4
ENSMUSG00000063109	-1.462410435	0.10916338	0.198212629	Dgkeos
ENSMUSG00000095730	-3.016321724	0.109231836	0.198319368	Vmn2r29
ENSMUSG00000055114	-5.377082776	0.109281743	0.198392414	Anxa13
ENSMUSG00000039168	0.444493854	0.109391532	0.198570159	Dap
ENSMUSG00000026641	0.486199174	0.109399017	0.198570159	Usf1
ENSMUSG00000027534	0.806359659	0.109511505	0.198756743	Snx16
ENSMUSG00000001157	0.467937907	0.109526211	0.198765841	Gmcl1
ENSMUSG00000022641	-0.498580401	0.109567545	0.198823258	Bbx
ENSMUSG00000020895	-0.800530048	0.109613952	0.198878004	Tmem107
ENSMUSG00000112230	1.370852483	0.10961711	0.198878004	Ifngas1
ENSMUSG00000100967	1.137361684	0.10978944	0.19917304	Gm29666
ENSMUSG00000027849	-1.328803935	0.109801647	0.199177564	Syt6
ENSMUSG00000095041	-0.523339315	0.109817275	0.199188295	AC149090.1
ENSMUSG00000024960	-0.498345149	0.109843585	0.199218396	Plcb3
ENSMUSG00000031729	0.434275232	0.109884895	0.199258802	Ist1
ENSMUSG00000100629	-0.979954851	0.109898185	0.199258802	Gm28192
ENSMUSG00000070866	2.185782618	0.109901548	0.199258802	Zfp804a
ENSMUSG00000050232	-1.262163271	0.109904731	0.199258802	Cxcr3
ENSMUSG00000086838	-6.127957572	0.109979182	0.199376157	Gm16212
ENSMUSG00000118134	-1.464409485	0.109999921	0.199396126	4930549G23Rik
ENSMUSG00000011463	-1.192329801	0.110013823	0.199403701	Cpb1
ENSMUSG00000024501	-0.651000434	0.110038683	0.199431133	Dpysl3
ENSMUSG00000079560	-0.845617192	0.110068864	0.199468203	Hoxa3
ENSMUSG00000036196	-1.322669319	0.110137431	0.199574826	Slc26a8
ENSMUSG00000078429	-0.584260469	0.110276897	0.199809889	Ctdsp2
ENSMUSG00000025436	0.92363915	0.110310843	0.199853739	Atp23
ENSMUSG00000107412	-5.384618671	0.110345363	0.199898618	Gm20383
ENSMUSG00000059995	0.484912702	0.110421597	0.200019051	Atxn7l3
ENSMUSG00000062275	-2.037188253	0.110504419	0.200151397	Fbxw24
ENSMUSG00000038690	0.571782851	0.110543104	0.200203783	Atp5j2
ENSMUSG00000024220	-0.612012472	0.110707155	0.200483188	Zfp523
ENSMUSG00000085771	-5.427990901	0.110728671	0.200502632	C230066G23Rik
ENSMUSG00000054763	-5.229623716	0.110737446	0.200502632	Defb42
ENSMUSG00000072944	-0.937646777	0.110974308	0.200913758	Nup62cl
ENSMUSG00000111947	-2.03497662	0.110990922	0.200926098	Gm47438
ENSMUSG00000033409	-5.419404747	0.111035621	0.200970436	Syce1l
ENSMUSG00000070934	0.441747989	0.111039672	0.200970436	Rraga
ENSMUSG00000020364	-0.838035714	0.111044814	0.200970436	Zfp354a
ENSMUSG00000022109	0.436602904	0.111110446	0.201071471	Med4
ENSMUSG00000050714	0.731775219	0.111283798	0.201356305	Zbtb26
ENSMUSG00000033313	0.703958858	0.111287481	0.201356305	Fbxl8
ENSMUSG00000042369	0.439970963	0.111326726	0.201409542	Rbm45
ENSMUSG00000019961	0.450614795	0.111396858	0.201518646	Tmpo
ENSMUSG00000002190	1.449792902	0.111458962	0.201613207	Clgn
ENSMUSG00000016510	0.577329792	0.111473396	0.201621531	Mtif3
ENSMUSG00000014039	0.565998755	0.111510137	0.201663079	Prdm15
ENSMUSG00000040017	1.696641734	0.111516035	0.201663079	Saa4
ENSMUSG00000039530	-0.630879095	0.111588576	0.201766221	Tusc3
ENSMUSG00000022477	0.473648004	0.111592748	0.201766221	Aco2
ENSMUSG00000061778	-0.491742265	0.111640605	0.201834955	Mospd2
ENSMUSG00000028419	-0.609839347	0.111708947	0.201940707	Chmp5
ENSMUSG00000055301	0.728305378	0.111730269	0.201961448	Adh7
ENSMUSG00000007440	-5.796843382	0.111782807	0.202032116	Pcdha11
ENSMUSG00000016382	-0.591609517	0.111789068	0.202032116	Pls3
ENSMUSG00000112082	-2.164324935	0.111815591	0.202062242	Gm35035
ENSMUSG00000058239	0.454895363	0.111839807	0.202088195	Usf2
ENSMUSG00000111465	-1.344092735	0.111852241	0.202088504	Gm47113
ENSMUSG00000085840	-5.959394686	0.111859687	0.202088504	Gm11261
ENSMUSG00000053684	0.531641135	0.111914557	0.202169823	BC048403
ENSMUSG00000046683	-5.478484213	0.111955321	0.202225646	0610025J13Rik
ENSMUSG00000031930	0.428977258	0.112003898	0.202295574	Wwp2
ENSMUSG00000021764	0.507364978	0.112082824	0.202420297	Ndufs4
ENSMUSG00000111205	1.589145299	0.112097833	0.202429576	Gm39307
ENSMUSG00000026799	0.544946988	0.112239091	0.202666817	Med27
ENSMUSG00000049191	0.650758205	0.112294122	0.202748333	Rtl5
ENSMUSG00000087367	-5.328159336	0.112505069	0.203101385	Gm15491
ENSMUSG00000028188	-0.709617788	0.112509472	0.203101385	Spata1
ENSMUSG00000052942	0.655258037	0.112618907	0.203265026	Glis3
ENSMUSG00000047986	-1.500263372	0.112619946	0.203265026	Palm3
ENSMUSG00000004945	0.46359562	0.112669983	0.203326941	Tmem242
ENSMUSG00000111857	1.585379039	0.11267482	0.203326941	1190001M18Rik
ENSMUSG00000032698	-0.530816129	0.112683995	0.203326941	Lmo2
ENSMUSG00000020115	0.462884141	0.112717723	0.20334895	Tbk1
ENSMUSG00000099590	-5.628191523	0.112719434	0.20334895	C330022C24Rik
ENSMUSG00000029022	-0.557201805	0.112730927	0.20334895	Miip
ENSMUSG00000074627	-5.574141816	0.112740476	0.20334895	Mroh8
ENSMUSG00000069713	-1.385092231	0.112745773	0.20334895	4933406P04Rik
ENSMUSG00000092569	-0.864286743	0.112761656	0.203359712	Gm20544
ENSMUSG00000017631	0.42896255	0.112833703	0.203454001	Abr
ENSMUSG00000106441	-5.756751331	0.112843309	0.203454001	Gm42921
ENSMUSG00000022684	0.456840965	0.112843703	0.203454001	Bfar
ENSMUSG00000107164	-5.57276307	0.112873203	0.203489299	4933425D22Rik
ENSMUSG00000049940	0.419195506	0.112964885	0.203636683	Pgrmc2
ENSMUSG00000022967	0.467706574	0.112996858	0.20367121	Ifnar1
ENSMUSG00000043153	-0.721631961	0.113003903	0.20367121	Crppa
ENSMUSG00000112252	2.135575308	0.113082791	0.203786423	Gm32802
ENSMUSG00000031822	-0.627321029	0.113087702	0.203786423	Gse1
ENSMUSG00000097729	-0.654354262	0.113104426	0.203793184	2310015A10Rik
ENSMUSG00000117696	-1.542992854	0.113111329	0.203793184	Gm50100
ENSMUSG00000028917	0.482904267	0.113182312	0.20390309	Plekhm2
ENSMUSG00000004568	-0.632914921	0.113192216	0.20390309	Arhgef18
ENSMUSG00000032513	0.576512502	0.113215693	0.203927468	Gorasp1
ENSMUSG00000117284	0.503424697	0.113283566	0.204031801	Gm7072
ENSMUSG00000111933	-1.462752226	0.113348181	0.20413025	Gm36660
ENSMUSG00000022983	0.439608813	0.113389007	0.204174721	Scaf4
ENSMUSG00000085415	1.670401309	0.113392788	0.204174721	Selenok-ps1
ENSMUSG00000040860	-0.859886588	0.113444718	0.204218314	Crocc
ENSMUSG00000034412	-0.511308285	0.113445169	0.204218314	Tbc1d10a
ENSMUSG00000085382	-2.404581638	0.113446873	0.204218314	Gm13861
ENSMUSG00000055333	-1.349137149	0.113580589	0.204441072	Fat2
ENSMUSG00000036225	-0.834461451	0.113780683	0.204773262	Kctd1
ENSMUSG00000110433	-1.664724188	0.1137873	0.204773262	Gm45820
ENSMUSG00000026585	-0.483734854	0.113795099	0.204773262	Kifap3
ENSMUSG00000014294	0.586410267	0.11393905	0.20501431	Ndufa2
ENSMUSG00000050106	-0.982265303	0.113952627	0.205020751	Tmc8
ENSMUSG00000111246	-5.297103862	0.114014224	0.205113579	4930517E14Rik
ENSMUSG00000070304	0.893872766	0.114294152	0.205573609	Scn2b
ENSMUSG00000024294	-0.529464101	0.114294314	0.205573609	Mib1
ENSMUSG00000049232	0.453873203	0.114300009	0.205573609	Tigd2
ENSMUSG00000070532	-5.37762682	0.114320351	0.205592163	Ccdc190
ENSMUSG00000036109	-0.606538926	0.114351412	0.205629991	Mbnl3
ENSMUSG00000113424	-1.163138824	0.114362503	0.205631903	Gm48161
ENSMUSG00000032387	0.801371964	0.114414555	0.20570746	Rbpms2
ENSMUSG00000046178	-2.505264442	0.114438344	0.205732192	Nxph1
ENSMUSG00000029202	0.445533475	0.114495363	0.205816655	Pds5a
ENSMUSG00000005611	-1.092602202	0.114510633	0.205826063	Mrvi1
ENSMUSG00000018923	0.747725027	0.114555894	0.20588937	Med11
ENSMUSG00000115667	-1.694133949	0.114628294	0.20600144	Gm10389
ENSMUSG00000045746	-5.781930632	0.114710846	0.206131732	B230317F23Rik
ENSMUSG00000022797	0.556281749	0.114756247	0.206195247	Tfrc
ENSMUSG00000028785	-5.668199819	0.114836099	0.206320648	Hpca
ENSMUSG00000046768	-1.031273707	0.114875633	0.206373597	Rhoj
ENSMUSG00000041653	-1.87014866	0.114939141	0.206469602	Pnpla3
ENSMUSG00000024163	-0.497950526	0.115084669	0.206712912	Mapk8ip3
ENSMUSG00000097120	-5.575873458	0.115129897	0.206776038	Gm26887
ENSMUSG00000058498	-2.140756854	0.115182865	0.206853054	Rnf207
ENSMUSG00000014782	0.949376433	0.115210932	0.206879908	Plekhg4
ENSMUSG00000000884	0.665435447	0.115217995	0.206879908	Gnb1l
ENSMUSG00000089655	-5.215450446	0.115338381	0.207060764	Gm16004
ENSMUSG00000038256	-0.545392324	0.115338914	0.207060764	Bcl9
ENSMUSG00000023791	0.533230157	0.115353242	0.207064385	Pigx
ENSMUSG00000042312	-0.600282637	0.115361125	0.207064385	S100a13
ENSMUSG00000066415	0.438979947	0.11542388	0.207158893	Msl2
ENSMUSG00000105933	1.873756702	0.115556098	0.207378043	Gm43260
ENSMUSG00000025040	-0.551688151	0.115567923	0.207381116	Fundc1
ENSMUSG00000024797	0.466369469	0.115597383	0.207415832	Vps51
ENSMUSG00000035189	-5.98513448	0.115642526	0.20747024	Ano4
ENSMUSG00000001508	-1.597860343	0.11564794	0.20747024	Sgca
ENSMUSG00000034154	0.447574442	0.11578688	0.207701326	Ino80
ENSMUSG00000078779	0.747578938	0.115842912	0.207772762	Zfp59
ENSMUSG00000103985	-2.581596863	0.115846968	0.207772762	Gm37446
ENSMUSG00000037174	-0.566969584	0.115921286	0.207887871	Elf2
ENSMUSG00000056643	1.6181751	0.115978405	0.207972119	Chst13
ENSMUSG00000062421	-0.548122636	0.116002072	0.20799637	Arf2
ENSMUSG00000086430	-5.848602271	0.116099577	0.208132678	4930551O13Rik
ENSMUSG00000085743	-2.830247175	0.116104508	0.208132678	8430419K02Rik
ENSMUSG00000079462	-2.135320934	0.11610854	0.208132678	Gm15737
ENSMUSG00000023495	0.469237339	0.116163597	0.20821317	Pcbp4
ENSMUSG00000056148	-1.375040462	0.116213392	0.208284219	Rdh9
ENSMUSG00000037646	-0.534162782	0.116274116	0.20837484	Vps13b
ENSMUSG00000034796	-1.303850326	0.116327273	0.208451887	Cpne7
ENSMUSG00000086855	1.652215929	0.116459173	0.20867001	Gm13844
ENSMUSG00000032340	-0.486602842	0.116477708	0.208684986	Neo1
ENSMUSG00000023805	0.50901941	0.116537213	0.208773358	Synj2
ENSMUSG00000036192	-5.731706315	0.116615215	0.208894847	Rorb
ENSMUSG00000058440	0.458095325	0.116677825	0.208988747	Nrf1
ENSMUSG00000044043	-0.879932246	0.116688519	0.208989648	Pcdhb14
ENSMUSG00000102401	-5.519698635	0.116725939	0.209038411	Gm37864
ENSMUSG00000042622	-1.917311325	0.116766115	0.2090921	Maff
ENSMUSG00000044024	1.521072879	0.116882857	0.209282873	Rell2
ENSMUSG00000051455	-1.870663444	0.116897471	0.209290037	Meioc
ENSMUSG00000042015	0.464102197	0.116907269	0.209290037	Wdr41
ENSMUSG00000031450	1.414107683	0.117040434	0.209510142	Grk1
ENSMUSG00000031386	0.460119635	0.117160662	0.209707052	Hcfc1
ENSMUSG00000020525	0.446455453	0.117181968	0.209726882	Ppm1d
ENSMUSG00000020435	-1.81342429	0.117254455	0.209821762	Osbp2
ENSMUSG00000039307	-0.680697439	0.117255444	0.209821762	Hexdc
ENSMUSG00000052889	0.713043797	0.117270191	0.209829841	Prkcb
ENSMUSG00000079108	0.451427139	0.117291631	0.209837724	Srp54c
ENSMUSG00000036144	-1.486240192	0.117295062	0.209837724	Meox2
ENSMUSG00000028030	0.443384525	0.117310954	0.209846925	Tbck
ENSMUSG00000039804	0.459089247	0.117320671	0.209846925	Ncoa5
ENSMUSG00000034908	0.468327999	0.117405138	0.209975763	Sidt2
ENSMUSG00000038708	-0.488782759	0.117413179	0.209975763	Golga4
ENSMUSG00000029603	0.794877433	0.117448162	0.210020008	Dtx1
ENSMUSG00000074358	0.64484771	0.117483744	0.210065318	Ccdc61
ENSMUSG00000103711	-1.395812242	0.117610707	0.210273998	Tstd1
ENSMUSG00000029815	0.56141873	0.117629792	0.210289786	Malsu1
ENSMUSG00000038506	0.614532917	0.117667633	0.2103391	Dcun1d2
ENSMUSG00000010110	-0.505680647	0.117710111	0.210396691	Stx5a
ENSMUSG00000031837	-1.791086378	0.117858535	0.210643627	Necab2
ENSMUSG00000112280	-0.972721658	0.117905534	0.210709262	A830082N09Rik
ENSMUSG00000034112	-0.734276153	0.117991036	0.210843689	Atp2c2
ENSMUSG00000024853	0.436871258	0.118064423	0.210956445	Sf3b2
ENSMUSG00000010392	0.423134202	0.118127609	0.211033905	Gosr1
ENSMUSG00000043336	-0.771688252	0.118128356	0.211033905	Filip1l
ENSMUSG00000033981	-2.356510637	0.118205511	0.211153347	Gria2
ENSMUSG00000112433	-0.960993258	0.118253482	0.211220639	Gm30122
ENSMUSG00000073755	0.483529585	0.118386746	0.211440254	5730409E04Rik
ENSMUSG00000024620	-0.980277584	0.11843809	0.211513535	Pdgfrb
ENSMUSG00000006920	-0.464755612	0.118448827	0.211514289	Ezh1
ENSMUSG00000053675	-5.349364355	0.118545443	0.211659611	Tgm5
ENSMUSG00000042118	1.798245598	0.11855085	0.211659611	Bhmt2
ENSMUSG00000048100	-0.592130584	0.118580955	0.211694929	Taf13
ENSMUSG00000024901	0.702071435	0.118592021	0.211696254	Peli3
ENSMUSG00000034818	-2.230602582	0.118756256	0.211970976	Celf5
ENSMUSG00000042451	-2.90236344	0.118850721	0.212105836	Mybph
ENSMUSG00000022214	-0.518542562	0.118852497	0.212105836	Dcaf11
ENSMUSG00000048480	-1.119902821	0.118867959	0.21211497	Cxcr1
ENSMUSG00000057778	0.613059081	0.118969138	0.212277049	Cyb5d2
ENSMUSG00000002033	-0.744609227	0.119021536	0.212352065	Cd3g
ENSMUSG00000086693	-1.252330499	0.119051816	0.212387611	A730081D07Rik
ENSMUSG00000024805	-0.466241513	0.119071009	0.212403374	Pcgf5
ENSMUSG00000116554	-5.293849653	0.119158324	0.212540641	4930563N14Rik
ENSMUSG00000038593	-0.637033919	0.119213105	0.212588081	Tctn1
ENSMUSG00000072968	1.609364909	0.119219968	0.212588081	Gm17728
ENSMUSG00000044030	0.60808361	0.119223297	0.212588081	Irf2bp1
ENSMUSG00000098146	-1.450108501	0.119226387	0.212588081	Gm26935
ENSMUSG00000107504	-1.333712478	0.119285288	0.212674613	Gm35549
ENSMUSG00000022768	0.961938338	0.119309176	0.212698711	Ccdc116
ENSMUSG00000037111	-0.516922449	0.119355575	0.212762933	Setd7
ENSMUSG00000034413	-0.932995308	0.119407021	0.212829844	Neurl1b
ENSMUSG00000073468	0.464480527	0.119413868	0.212829844	Sft2d1
ENSMUSG00000027082	0.486198407	0.119493749	0.212943156	Tfpi
ENSMUSG00000029620	-5.459368624	0.119498212	0.212943156	1700018F24Rik
ENSMUSG00000031210	-5.707467014	0.119551616	0.21301981	Gpr165
ENSMUSG00000037049	-0.554402715	0.119567344	0.213029325	Smpd1
ENSMUSG00000108267	1.544508199	0.119594387	0.213058996	Gm44190
ENSMUSG00000022382	0.987412825	0.119726862	0.213276472	Wnt7b
ENSMUSG00000007646	0.695679882	0.119788236	0.213367267	Rad51c
ENSMUSG00000100150	-0.918115233	0.11984278	0.213441162	Gm19585
ENSMUSG00000042751	-0.979287813	0.119850538	0.213441162	Nmnat2
ENSMUSG00000059003	-1.621924574	0.11987524	0.213466615	Grin2a
ENSMUSG00000049760	0.550936493	0.119897386	0.213487513	Micos13
ENSMUSG00000031701	0.444849135	0.119921715	0.213512295	Dnaja2
ENSMUSG00000042976	-5.607832965	0.119934861	0.213517163	9930038B18Rik
ENSMUSG00000086889	-1.117691594	0.11995987	0.213543147	Phf2os1
ENSMUSG00000085720	-5.529364655	0.12010297	0.213779326	Gm7854
ENSMUSG00000035835	-0.868725893	0.120183274	0.213896794	Plppr3
ENSMUSG00000115681	-0.846256187	0.120199395	0.213896794	Gm2682
ENSMUSG00000022847	-2.19672224	0.120206548	0.213896794	Thpo
ENSMUSG00000020522	0.444203341	0.120210687	0.213896794	Mfap3
ENSMUSG00000087648	-5.49309881	0.120310635	0.214056064	E130018N17Rik
ENSMUSG00000004535	-0.586995191	0.120344777	0.214098233	Tax1bp1
ENSMUSG00000020108	-0.987541206	0.120406088	0.214188728	Ddit4
ENSMUSG00000032021	-1.674026272	0.120420333	0.214195486	Crtam
ENSMUSG00000048003	-1.311121417	0.120483142	0.214288621	Catsper4
ENSMUSG00000086313	-5.817055378	0.120572215	0.214428447	Gm15940
ENSMUSG00000070394	0.559274716	0.120640564	0.214531396	Tmem256
ENSMUSG00000086794	-1.127919039	0.120677914	0.214579206	Gm11642
ENSMUSG00000008734	0.454996579	0.120725973	0.214630717	Gprc5b
ENSMUSG00000038793	0.998748668	0.120727816	0.214630717	Lefty1
ENSMUSG00000116557	-5.270947072	0.120789579	0.214721905	4933432I09Rik
ENSMUSG00000075272	1.529127919	0.120823314	0.214763258	Ttc30a2
ENSMUSG00000073208	-2.792833152	0.120869568	0.214826853	Speer4c
ENSMUSG00000111971	-1.681243824	0.12098661	0.215016241	Gm48678
ENSMUSG00000019370	0.424722818	0.121014499	0.21504717	Calm3
ENSMUSG00000028085	0.523928325	0.121061997	0.215112935	Gatb
ENSMUSG00000104002	1.004536131	0.121151982	0.215254175	Gm38336
ENSMUSG00000108660	-2.298344255	0.121173655	0.215263574	Gm21284
ENSMUSG00000085967	-2.183156592	0.121178266	0.215263574	Gm12530
ENSMUSG00000042626	0.426449518	0.12118973	0.215265292	Shc1
ENSMUSG00000030750	0.506504467	0.12123129	0.215320463	Nsmce1
ENSMUSG00000003299	0.457217653	0.121360666	0.215531583	Mrpl4
ENSMUSG00000037012	0.504175135	0.121430568	0.215621651	Hk1
ENSMUSG00000030600	0.774467763	0.121432411	0.215621651	Lrfn1
ENSMUSG00000104969	0.91765788	0.121474326	0.215677403	Gm43445
ENSMUSG00000026805	-1.990871512	0.121572353	0.215832232	Barhl1
ENSMUSG00000000441	0.406297575	0.121582579	0.215832232	Raf1
ENSMUSG00000049235	1.013674031	0.121624457	0.215887885	Gm7324
ENSMUSG00000098176	0.839354066	0.121662819	0.215925075	Ccdc166
ENSMUSG00000105561	-2.088570801	0.121666467	0.215925075	Gm43462
ENSMUSG00000005873	0.426977767	0.1217367	0.216031024	Reep5
ENSMUSG00000116953	-0.664571699	0.121775526	0.216078919	9030025P20Rik
ENSMUSG00000079065	-0.75123641	0.121784763	0.216078919	BC005561
ENSMUSG00000085049	1.59696066	0.121930007	0.216317904	Parvaos
ENSMUSG00000078881	-5.539740558	0.121957777	0.216348454	Gm14434
ENSMUSG00000092518	-5.129806465	0.121985237	0.21637845	Fam71e2
ENSMUSG00000068079	-2.779061655	0.122019434	0.216420388	Tcf15
ENSMUSG00000020090	-5.456109913	0.122104002	0.216551653	Npffr1
ENSMUSG00000043241	0.408243123	0.122128192	0.216575824	Upf2
ENSMUSG00000000682	0.542744962	0.122179988	0.216648943	Cd52
ENSMUSG00000023284	-0.659166747	0.122348429	0.216928863	Zfp605
ENSMUSG00000085297	-2.016694188	0.122663439	0.217468586	Gm11651
ENSMUSG00000085763	-5.221575104	0.122689059	0.217495206	Smc2os
ENSMUSG00000002459	-5.324629585	0.122703089	0.217501274	Rgs20
ENSMUSG00000032606	-0.562735728	0.122730873	0.217531722	Nicn1
ENSMUSG00000041817	0.961163168	0.122750078	0.217546959	Fam169a
ENSMUSG00000020061	2.147403758	0.122883489	0.21776458	Mybpc1
ENSMUSG00000059482	-0.582507956	0.123010623	0.21797104	2610301B20Rik
ENSMUSG00000074059	-5.575000249	0.123207568	0.218301158	Fbxw18
ENSMUSG00000048807	0.5439731	0.123244147	0.218347104	Slc35e4
ENSMUSG00000006019	-0.58340385	0.123300009	0.218427201	Dhx34
ENSMUSG00000018209	0.535706032	0.123352734	0.218501728	Stk4
ENSMUSG00000016495	0.408839815	0.123366084	0.218506503	Plgrkt
ENSMUSG00000046607	-5.635793905	0.123404257	0.218537047	Hrk
ENSMUSG00000075289	-0.791843723	0.123404643	0.218537047	Carns1
ENSMUSG00000097125	-2.301741283	0.12347313	0.218627974	Gm26885
ENSMUSG00000034258	-0.691337622	0.123481215	0.218627974	Flvcr2
ENSMUSG00000073843	-2.041111449	0.123487971	0.218627974	Gm12542
ENSMUSG00000038095	0.440924772	0.123517948	0.218629508	Sbno1
ENSMUSG00000026827	0.40403145	0.123518699	0.218629508	Gpd2
ENSMUSG00000032259	-5.710555729	0.123520821	0.218629508	Drd2
ENSMUSG00000070997	-1.297857974	0.12354922	0.2186609	1700055D18Rik
ENSMUSG00000042506	-0.562396484	0.12362012	0.2187675	Usp22
ENSMUSG00000037916	0.430885193	0.123699049	0.218888291	Ndufv1
ENSMUSG00000031171	0.516864168	0.123766291	0.218969929	Ftsj1
ENSMUSG00000028575	1.343904464	0.123766541	0.218969929	Eqtn
ENSMUSG00000016253	0.424782256	0.123809107	0.219025828	Nelfcd
ENSMUSG00000019295	0.536535354	0.123819497	0.219025828	Tmem129
ENSMUSG00000049871	0.67909178	0.123891897	0.219134995	Nlrc3
ENSMUSG00000024260	0.408818159	0.123912388	0.219152336	Sap130
ENSMUSG00000039254	0.501188682	0.123962049	0.219221261	Pomt1
ENSMUSG00000005917	-2.372180932	0.12399933	0.219268282	Otx1
ENSMUSG00000024810	0.691742068	0.124012971	0.219273496	Il33
ENSMUSG00000031812	-0.567071713	0.124093258	0.219396539	Map1lc3b
ENSMUSG00000002968	0.453027647	0.124181347	0.219533351	Med25
ENSMUSG00000022550	0.562925228	0.12429949	0.219723268	Adck5
ENSMUSG00000050541	-1.343189303	0.124318139	0.219737293	Adra1b
ENSMUSG00000067455	-5.629046755	0.124343217	0.219762678	Hist1h4j
ENSMUSG00000003662	0.435155478	0.12436734	0.21978637	Ciao1
ENSMUSG00000048232	-0.615910349	0.124393786	0.219814164	Fbxo10
ENSMUSG00000031904	0.626224823	0.124452911	0.219899695	Slc7a6
ENSMUSG00000060317	2.311638383	0.12447248	0.219915322	Acnat2
ENSMUSG00000025925	0.493392708	0.124590973	0.220103211	Terf1
ENSMUSG00000106464	-0.999610769	0.124600291	0.220103211	C130083M11Rik
ENSMUSG00000101581	1.866693151	0.124734781	0.220321805	C430002N11Rik
ENSMUSG00000027954	-0.468929289	0.124878297	0.220556304	Efna1
ENSMUSG00000028758	0.993301198	0.124905528	0.220585401	Kif17
ENSMUSG00000078122	0.733272881	0.124960151	0.220662862	F630028O10Rik
ENSMUSG00000004661	-0.568298897	0.125004579	0.22072231	Arid3b
ENSMUSG00000030235	-2.494017784	0.125019848	0.220730264	Slco1c1
ENSMUSG00000035390	0.614163504	0.125054913	0.220773166	Brsk1
ENSMUSG00000091455	-2.482521359	0.125076616	0.220792474	Otogl
ENSMUSG00000040883	-0.660777515	0.125135026	0.220869521	Tmem205
ENSMUSG00000034837	-1.865194124	0.125141804	0.220869521	Gnat1
ENSMUSG00000073478	-0.973617671	0.125207847	0.220967066	D730003I15Rik
ENSMUSG00000041453	0.548776297	0.12524313	0.221010314	Rpl21
ENSMUSG00000118249	-2.098185935	0.125269099	0.22103712	Gm36608
ENSMUSG00000002345	0.538942107	0.125482173	0.22139404	Borcs8
ENSMUSG00000026955	0.772696246	0.125563862	0.221519108	Sapcd2
ENSMUSG00000097755	1.33565416	0.125708269	0.221754793	2010110K18Rik
ENSMUSG00000014602	0.553820463	0.125902818	0.222078883	Kif1a
ENSMUSG00000079507	0.530746153	0.125932353	0.222111175	H2-Q1
ENSMUSG00000007021	1.284677447	0.125942787	0.222111175	Syngr3
ENSMUSG00000117979	-5.234817273	0.125969707	0.222139546	Gm50341
ENSMUSG00000019738	0.514541571	0.12601731	0.222204383	Polr2i
ENSMUSG00000051648	-2.320376081	0.126040068	0.222225405	Kctd19
ENSMUSG00000005078	0.455483553	0.126205143	0.222493058	Jkamp
ENSMUSG00000037263	-5.400810052	0.126213573	0.222493058	Aldh3b3
ENSMUSG00000037341	0.704541454	0.126233639	0.222509303	Slc9a7
ENSMUSG00000020155	-1.116410367	0.126334878	0.222668615	Kcnmb1
ENSMUSG00000062204	-6.612913417	0.126397923	0.222760589	Olfr1373
ENSMUSG00000019777	0.454119667	0.126462265	0.222854831	Hdac2
ENSMUSG00000018509	0.60260636	0.126623306	0.223119447	Cenpv
ENSMUSG00000045333	-1.088972224	0.126697513	0.223231025	Zfp423
ENSMUSG00000094936	0.595779069	0.126822937	0.223432815	Rbm4
ENSMUSG00000028591	-1.924963151	0.126849004	0.223459541	Pramef12
ENSMUSG00000022387	-0.497786113	0.126898974	0.223528367	Brd1
ENSMUSG00000040048	0.457749884	0.126939825	0.223581121	Ndufb10
ENSMUSG00000028532	-0.493995046	0.127022002	0.223706646	Cachd1
ENSMUSG00000020459	0.466959996	0.127064339	0.223761992	Mtif2
ENSMUSG00000095440	-0.733371106	0.12710819	0.223801432	Fignl2
ENSMUSG00000060808	-2.303542852	0.127108562	0.223801432	B9d1os
ENSMUSG00000032625	-0.821081013	0.127162046	0.223876381	Thsd7a
ENSMUSG00000023094	-0.772638245	0.127226112	0.223969944	Msrb2
ENSMUSG00000021211	1.203642554	0.127293355	0.224069084	Akr1c12
ENSMUSG00000021481	0.598842836	0.127331355	0.224116736	Zfp346
ENSMUSG00000058441	-1.805018793	0.127432171	0.224274934	Panx2
ENSMUSG00000025255	0.698942928	0.127509822	0.224377075	Zfhx4
ENSMUSG00000070315	-0.726627008	0.127513374	0.224377075	4930581F22Rik
ENSMUSG00000079497	-5.961012357	0.127523031	0.224377075	Gm13420
ENSMUSG00000100691	-0.814246837	0.127547058	0.224400095	2010320M18Rik
ENSMUSG00000084807	-2.267509683	0.127639609	0.224543661	Gm13073
ENSMUSG00000055323	-0.892739587	0.127680739	0.224590746	Gm9967
ENSMUSG00000089952	-2.35740231	0.127688278	0.224590746	4933413C19Rik
ENSMUSG00000039956	-1.145846908	0.127710885	0.224611245	Mrap
ENSMUSG00000025283	0.526873952	0.127768531	0.224685494	Sat1
ENSMUSG00000038497	-0.465166982	0.127775015	0.224685494	Tmco3
ENSMUSG00000101603	-3.118269243	0.12790795	0.224897793	Gm28730
ENSMUSG00000050944	-1.011335051	0.12791768	0.224897793	Efcab5
ENSMUSG00000017405	-0.614316823	0.128091619	0.225184298	Nek8
ENSMUSG00000021076	0.450177925	0.128109822	0.225196993	Actr10
ENSMUSG00000038175	0.667169222	0.128212544	0.225358245	Mylip
ENSMUSG00000041607	-0.575064925	0.128287377	0.225470453	Mbp
ENSMUSG00000052485	-1.38837661	0.12836374	0.225575989	Tmem171
ENSMUSG00000085409	-5.061007359	0.128369425	0.225575989	Gm16155
ENSMUSG00000058396	-0.909692043	0.128389587	0.225592088	Gpr182
ENSMUSG00000087088	-1.168425031	0.128419833	0.225607229	Gm16638
ENSMUSG00000039304	-1.031908551	0.128420207	0.225607229	Tnfsf10
ENSMUSG00000030472	1.163337954	0.128467064	0.225670214	Ceacam18
ENSMUSG00000074212	-0.518881552	0.128481999	0.225677118	Dnajb14
ENSMUSG00000096953	-2.19512615	0.128535921	0.225744719	Gm26571
ENSMUSG00000020003	-0.563610444	0.128542502	0.225744719	Pex7
ENSMUSG00000074678	-5.432401883	0.128559025	0.225754403	Defb25
ENSMUSG00000027227	-0.60109205	0.128724538	0.226004251	Sord
ENSMUSG00000086859	-0.575472151	0.128727334	0.226004251	Snhg20
ENSMUSG00000011256	-0.455207179	0.128734367	0.226004251	Adam19
ENSMUSG00000027932	-0.710470752	0.128792895	0.226087647	Slc27a3
ENSMUSG00000111058	-1.706115432	0.128988773	0.226412117	Gm36033
ENSMUSG00000030286	0.41867928	0.129062388	0.226504342	Emc3
ENSMUSG00000025921	0.709632782	0.129063404	0.226504342	Rdh10
ENSMUSG00000033429	-0.600637585	0.129338717	0.226968087	Mcee
ENSMUSG00000050248	0.48292802	0.129374525	0.227011499	Evc2
ENSMUSG00000084885	-2.122791123	0.129411577	0.227057085	3010001F23Rik
ENSMUSG00000030058	0.422726047	0.129449789	0.227104698	Copg1
ENSMUSG00000063049	-0.531704728	0.129465581	0.227112974	Ing2
ENSMUSG00000053877	0.451746064	0.129532929	0.227211683	Srcap
ENSMUSG00000052751	0.486511248	0.129606308	0.227320951	Repin1
ENSMUSG00000021981	0.427784418	0.129661189	0.227379092	Cab39l
ENSMUSG00000111167	-1.028072232	0.129661633	0.227379092	Gm39321
ENSMUSG00000031665	-1.696299645	0.129675185	0.227383413	Sall1
ENSMUSG00000003452	-0.697854772	0.129697266	0.227402687	Bicd1
ENSMUSG00000037060	0.481998777	0.12971799	0.227419579	Cavin3
ENSMUSG00000071552	1.252122887	0.129833097	0.227585308	Tigit
ENSMUSG00000079022	-2.555027713	0.129834716	0.227585308	Col22a1
ENSMUSG00000109002	1.592342497	0.129922967	0.227716894	Gm38405
ENSMUSG00000113907	1.865942257	0.129931993	0.227716894	Gm47167
ENSMUSG00000025357	-0.582493816	0.130067261	0.227934483	Dgka
ENSMUSG00000070423	-5.170434602	0.130095233	0.227964021	Olfr558
ENSMUSG00000002379	0.570003531	0.13014678	0.228034861	Ndufa11
ENSMUSG00000045009	1.140887722	0.130236651	0.228172832	Prrt3
ENSMUSG00000044456	-0.849445608	0.1304365	0.228503443	Rin3
ENSMUSG00000037306	0.421955488	0.130517379	0.228625599	Man1c1
ENSMUSG00000117028	-3.040986506	0.130538809	0.228643607	Gm49874
ENSMUSG00000047867	-0.617130629	0.130570007	0.22867872	Gimap6
ENSMUSG00000021210	1.448254214	0.13060826	0.228726181	Akr1c6
ENSMUSG00000113450	0.643731941	0.130622443	0.228731486	Gm49359
ENSMUSG00000087172	-5.104749589	0.130711341	0.228867611	Gm12153
ENSMUSG00000031749	-0.687604265	0.131042846	0.229428467	St3gal2
ENSMUSG00000047591	1.078674428	0.131066581	0.229450433	Mafa
ENSMUSG00000023089	0.475919134	0.131096117	0.229482549	Ndufa5
ENSMUSG00000031328	0.497308381	0.131118319	0.229501825	Flna
ENSMUSG00000019577	-1.713767031	0.131199851	0.229624934	Pdk4
ENSMUSG00000024759	-0.496879467	0.131391712	0.229941102	Atl3
ENSMUSG00000071637	0.420049319	0.131438585	0.230003504	Cebpd
ENSMUSG00000050304	-2.417769644	0.131483918	0.230063201	Slc25a2
ENSMUSG00000034675	-0.864087319	0.131521804	0.230109857	Dbn1
ENSMUSG00000069305	-1.420702886	0.13154397	0.230118056	Hist1h4n
ENSMUSG00000090254	-5.616903083	0.131555638	0.230118056	Gm1965
ENSMUSG00000049799	-2.466750613	0.131560155	0.230118056	Lrrc19
ENSMUSG00000001998	0.469293087	0.131587113	0.23014558	Ap4e1
ENSMUSG00000075463	0.986712406	0.131764286	0.230435802	4930594M22Rik
ENSMUSG00000032593	-0.827367402	0.131794039	0.23046818	Amigo3
ENSMUSG00000024830	-0.531464117	0.131826604	0.230503728	Rps6kb2
ENSMUSG00000025213	-0.764047781	0.131842827	0.230503728	Kazald1
ENSMUSG00000092130	-2.200240531	0.131848087	0.230503728	D030025P21Rik
ENSMUSG00000086539	-5.577205161	0.131876138	0.230533115	Gm16759
ENSMUSG00000030301	-0.512392925	0.13203458	0.230790413	Ccdc91
ENSMUSG00000027412	0.601770642	0.13217358	0.231013688	Lpin3
ENSMUSG00000025277	0.581946782	0.132215582	0.231067406	Abhd6
ENSMUSG00000040583	1.706571377	0.132289119	0.231176221	Cyp2b13
ENSMUSG00000023452	0.428879461	0.132356969	0.231275082	Pisd
ENSMUSG00000036792	-0.532560179	0.132452787	0.231422791	Mbd5
ENSMUSG00000046269	0.685978909	0.132531319	0.231540275	Usp27x
ENSMUSG00000026941	-0.817086007	0.132564824	0.231579083	Mamdc4
ENSMUSG00000078622	-0.487929822	0.13257958	0.231585131	Ccdc47
ENSMUSG00000026167	1.932593748	0.132712145	0.231796947	Wnt10a
ENSMUSG00000020380	0.404320001	0.132738663	0.231823519	Rad50
ENSMUSG00000026672	-0.565396016	0.132785372	0.231885346	Optn
ENSMUSG00000112991	1.705191063	0.13281387	0.231915365	Gm36635
ENSMUSG00000111809	-5.433284242	0.132835843	0.231933983	Gm49334
ENSMUSG00000025314	0.431259592	0.132888744	0.232006595	Ptprj
ENSMUSG00000026771	-0.475438781	0.133043888	0.232257684	Spopl
ENSMUSG00000005986	-0.889478625	0.133100075	0.232333972	Ankrd13d
ENSMUSG00000025171	0.933850207	0.133110247	0.232333972	Ubtd1
ENSMUSG00000079179	-0.541234456	0.133150247	0.23238401	Rab10os
ENSMUSG00000021270	0.48004317	0.133184936	0.232424771	Hsp90aa1
ENSMUSG00000022498	0.446293751	0.133213294	0.232454477	Txndc11
ENSMUSG00000093390	-1.168181533	0.133336489	0.232649654	Gm20652
ENSMUSG00000110320	1.856403938	0.133349278	0.232652173	Gm31152
ENSMUSG00000027009	0.666894923	0.133365148	0.232660067	Itga4
ENSMUSG00000022462	0.46478911	0.133395391	0.232693033	Slc38a2
ENSMUSG00000002668	-0.526370805	0.133420521	0.232717073	Dennd1c
ENSMUSG00000041570	-0.482832663	0.133507649	0.232849239	Camsap2
ENSMUSG00000031981	-5.206041893	0.13361597	0.233018343	Capn9
ENSMUSG00000026064	-0.994212206	0.133638743	0.233038241	Ptp4a1
ENSMUSG00000085665	1.186054718	0.133759452	0.233228899	Gm12059
ENSMUSG00000113645	-6.126869185	0.133887927	0.233433065	Gm47076
ENSMUSG00000001829	0.40973079	0.133935049	0.233495372	Clpb
ENSMUSG00000028223	-0.495637096	0.134302888	0.234116739	Decr1
ENSMUSG00000032591	-1.379115068	0.13450113	0.234442386	Mst1
ENSMUSG00000085178	-1.245162573	0.134588983	0.234570495	Kdm6bos
ENSMUSG00000050147	1.019606596	0.134599598	0.234570495	F2rl3
ENSMUSG00000102543	0.804384288	0.134608943	0.234570495	Pcdhgc5
ENSMUSG00000025173	0.427946473	0.13476155	0.234816476	Wdr45b
ENSMUSG00000078485	-0.477923452	0.13480487	0.234841396	Plekhn1
ENSMUSG00000105842	-1.865069036	0.134805865	0.234841396	Gm43329
ENSMUSG00000022421	0.684723956	0.134810207	0.234841396	Nptxr
ENSMUSG00000030589	-0.786454803	0.134891563	0.234963159	Rasgrp4
ENSMUSG00000046593	1.281720316	0.135138808	0.235355823	Tmem215
ENSMUSG00000054737	-0.528868017	0.135139943	0.235355823	Zfp182
ENSMUSG00000072812	0.795416451	0.135319775	0.235649	Ahnak2
ENSMUSG00000028033	-0.993455364	0.135415642	0.235782625	Kcnq5
ENSMUSG00000027291	0.393495025	0.135419504	0.235782625	Vps39
ENSMUSG00000030279	-0.487963639	0.135431384	0.235783292	C2cd5
ENSMUSG00000045302	0.41469287	0.135454355	0.235803265	Preb
ENSMUSG00000112352	-1.909304375	0.135549315	0.235948545	Gm40617
ENSMUSG00000027902	1.828313485	0.135589379	0.235998252	Chil6
ENSMUSG00000020865	-0.508972136	0.135678199	0.236132804	Abcc3
ENSMUSG00000036202	0.412963627	0.135846627	0.236405871	Rif1
ENSMUSG00000079800	1.917423802	0.135879341	0.236442735	AC125149.3
ENSMUSG00000078905	-1.539471389	0.135907019	0.236470833	Gm14393
ENSMUSG00000077450	-0.483626489	0.135948258	0.236522518	Rab11b
ENSMUSG00000034401	-0.564134962	0.135968923	0.236538403	Spata6
ENSMUSG00000037896	0.449057442	0.136092921	0.236734035	Rcor1
ENSMUSG00000022403	0.420023319	0.136195621	0.236892587	St13
ENSMUSG00000024068	0.435381679	0.136239092	0.236948101	Spast
ENSMUSG00000028549	-0.781010328	0.136286824	0.237011015	Itgb3bp
ENSMUSG00000035051	-0.482427584	0.136415603	0.237214854	Dhx57
ENSMUSG00000024136	-1.212473748	0.136430074	0.237219903	Dnase1l2
ENSMUSG00000070388	1.397888023	0.136524114	0.23736329	Fbxo39
ENSMUSG00000059182	0.418310141	0.136569368	0.23742184	Skap2
ENSMUSG00000086108	-1.386989926	0.13659042	0.23743831	Gm5602
ENSMUSG00000086584	-5.398364505	0.13662176	0.237472658	Gm12002
ENSMUSG00000032875	-0.617493841	0.136641122	0.237478581	Arhgef17
ENSMUSG00000085760	-1.880508659	0.136648328	0.237478581	Gm14302
ENSMUSG00000005198	0.414520472	0.136841953	0.237794927	Polr2a
ENSMUSG00000116498	1.630551578	0.136864332	0.237813663	Gm38563
ENSMUSG00000086881	-5.232540494	0.136940394	0.237919083	Gm13594
ENSMUSG00000057914	-1.017114946	0.136948206	0.237919083	Cacnb2
ENSMUSG00000105699	-1.506666854	0.136994041	0.237978551	Gm43703
ENSMUSG00000004056	0.406718276	0.137407209	0.238676066	Akt2
ENSMUSG00000070331	1.358199578	0.137457377	0.238688544	Qrich2
ENSMUSG00000019189	-0.514281882	0.13745934	0.238688544	Rnf145
ENSMUSG00000097320	-0.90955448	0.137460827	0.238688544	Tmem147os
ENSMUSG00000072553	-5.57451101	0.13746095	0.238688544	Gm525
ENSMUSG00000020419	1.406003003	0.137488073	0.238715427	Hormad2
ENSMUSG00000031399	-0.482000211	0.137576444	0.238848639	Fam3a
ENSMUSG00000006476	-0.446672967	0.137624541	0.238911915	Nsmf
ENSMUSG00000002083	-0.659231816	0.137678224	0.238984877	Bbc3
ENSMUSG00000042198	-0.548566728	0.137689903	0.238984921	Chchd7
ENSMUSG00000106127	-5.346280053	0.137819139	0.239188989	4930520M14Rik
ENSMUSG00000057367	-0.520914724	0.137891428	0.239294196	Birc2
ENSMUSG00000087444	-2.375840193	0.13793263	0.239345442	Gm5475
ENSMUSG00000096221	0.677982903	0.137986004	0.239417801	1500002C15Rik
ENSMUSG00000040838	1.246219546	0.138084486	0.239568405	Gm11639
ENSMUSG00000041133	0.419517175	0.138146922	0.239656452	Smc1a
ENSMUSG00000043448	-1.749482804	0.138220319	0.239763499	Gjc2
ENSMUSG00000090369	-1.831088903	0.138250413	0.239780119	4933411K16Rik
ENSMUSG00000086591	-1.668209611	0.138253286	0.239780119	Dnah2os
ENSMUSG00000026989	-1.077918137	0.138320956	0.239874083	Dapl1
ENSMUSG00000024875	0.48908316	0.138330858	0.239874083	Yif1a
ENSMUSG00000028559	-0.52698582	0.138365204	0.239913355	Osbpl9
ENSMUSG00000027887	-5.846989952	0.13844368	0.240020607	Sypl2
ENSMUSG00000038518	-0.49938349	0.138450469	0.240020607	Jarid2
ENSMUSG00000044252	-1.227629205	0.138580746	0.240226151	Osbpl1a
ENSMUSG00000003545	-1.372287153	0.138621768	0.24026897	Fosb
ENSMUSG00000020190	-0.612369384	0.138628881	0.24026897	Mknk2
ENSMUSG00000039887	-0.522845782	0.13866576	0.240312579	Alg14
ENSMUSG00000023467	-1.211755511	0.138690198	0.24033462	Tulp2
ENSMUSG00000097017	-5.399499086	0.138718479	0.240363316	Gm26707
ENSMUSG00000027366	0.41766809	0.138745217	0.240389334	Sppl2a
ENSMUSG00000029503	-1.838717999	0.138775717	0.240408212	P2rx2
ENSMUSG00000039518	-1.460746799	0.138779559	0.240408212	Cdsn
ENSMUSG00000036622	0.471516486	0.138879753	0.240561458	Atp13a2
ENSMUSG00000079000	-6.105516869	0.139063287	0.240859023	Dnmt3bos
ENSMUSG00000020283	-0.493684586	0.13908065	0.240868751	Pex13
ENSMUSG00000107143	-1.215130462	0.139148313	0.240947106	Gm6598
ENSMUSG00000024807	0.41477038	0.139149392	0.240947106	Syvn1
ENSMUSG00000041491	0.57644355	0.139294247	0.241177569	Cep78
ENSMUSG00000071456	0.797960557	0.139438493	0.241397238	1110002L01Rik
ENSMUSG00000099798	-6.174813485	0.139445776	0.241397238	Gm29168
ENSMUSG00000029804	0.497762849	0.139456434	0.241397238	Herc3
ENSMUSG00000108626	-5.61916609	0.139504663	0.241442648	Gm40457
ENSMUSG00000042797	-0.85818721	0.139506214	0.241442648	Aqp11
ENSMUSG00000020124	0.395599768	0.139565045	0.241524083	Usp15
ENSMUSG00000043923	-0.53625397	0.14002706	0.242303174	Ccdc84
ENSMUSG00000042708	0.973217539	0.140127346	0.24245625	Shcbp1l
ENSMUSG00000041225	-0.475862383	0.140202297	0.242565469	Arhgap12
ENSMUSG00000030693	0.869490711	0.140214205	0.242565606	Klk10
ENSMUSG00000109482	1.551399318	0.140435507	0.242927957	Gm4756
ENSMUSG00000108095	-5.205618547	0.140471396	0.242969544	Gm44067
ENSMUSG00000055494	-1.074044371	0.140534881	0.243058851	Gm14168
ENSMUSG00000033585	0.494661587	0.140608487	0.243165647	Ndn
ENSMUSG00000075028	-0.714243527	0.140656251	0.243227738	Prdm11
ENSMUSG00000079038	0.792188396	0.140701767	0.243285931	D130040H23Rik
ENSMUSG00000028197	-1.248776699	0.140773386	0.243389244	Col24a1
ENSMUSG00000027878	0.454596602	0.140808764	0.243429888	Notch2
ENSMUSG00000055632	-1.44679842	0.141133507	0.243970734	Hmcn2
ENSMUSG00000037674	0.428261068	0.141212337	0.244083725	Rfx7
ENSMUSG00000091405	-1.293775599	0.141222675	0.244083725	Hist2h4
ENSMUSG00000042308	0.447300656	0.141258482	0.244122168	Setd1a
ENSMUSG00000109780	-1.729529019	0.141268726	0.244122168	Gm45447
ENSMUSG00000056679	-1.031416357	0.141294492	0.244146119	Gpr173
ENSMUSG00000005262	0.404163936	0.141322043	0.244173152	Ufd1
ENSMUSG00000022012	-0.968062369	0.141334861	0.244174725	Enox1
ENSMUSG00000085744	-1.367070016	0.141358631	0.244195219	Gm12259
ENSMUSG00000049515	1.32449652	0.141421732	0.244283646	Espnl
ENSMUSG00000020544	0.617543144	0.141502631	0.244402801	Cox11
ENSMUSG00000085192	-2.921991368	0.141530399	0.244430175	Gm12195
ENSMUSG00000047153	-0.485635944	0.141573972	0.244484837	Khnyn
ENSMUSG00000057963	0.461291953	0.14167278	0.244632813	Itpk1
ENSMUSG00000056305	0.460402	0.14168883	0.244632813	Usp39
ENSMUSG00000024947	0.392546589	0.141695448	0.244632813	Men1
ENSMUSG00000079460	-5.578411802	0.141748041	0.244703012	4933403O08Rik
ENSMUSG00000064329	-6.102375336	0.141799158	0.24477065	Scn1a
ENSMUSG00000056755	2.031230494	0.141850196	0.244838142	Grm7
ENSMUSG00000038552	0.565197874	0.141888619	0.24488385	Fndc4
ENSMUSG00000031925	-0.680006234	0.14198639	0.24503197	Maml2
ENSMUSG00000031902	0.412780934	0.142064959	0.24514693	Nfatc3
ENSMUSG00000030584	0.805094564	0.142141937	0.245259126	Dpf1
ENSMUSG00000107252	-5.3659022	0.142183332	0.245303924	Gm5767
ENSMUSG00000072647	-1.00533645	0.142197606	0.245303924	Adam1a
ENSMUSG00000035954	-0.625036821	0.142203787	0.245303924	Dock4
ENSMUSG00000016252	0.502881347	0.142275263	0.245406579	Atp5e
ENSMUSG00000005397	-0.841782773	0.14233063	0.245481433	Nid1
ENSMUSG00000027447	-0.588939249	0.142498509	0.245750308	Cst3
ENSMUSG00000040520	-0.466568107	0.142551455	0.245820946	Manea
ENSMUSG00000038604	-0.574256387	0.142646134	0.245963531	Ripor1
ENSMUSG00000030374	0.428416028	0.142827084	0.246254836	Strn4
ENSMUSG00000021520	0.503878089	0.142951042	0.246447837	Uqcrb
ENSMUSG00000009214	-5.44368218	0.143052681	0.246602331	Mymk
ENSMUSG00000087685	1.640021321	0.143081694	0.246631613	1700122E12Rik
ENSMUSG00000029467	0.549862518	0.143095129	0.24663404	Atp2a2
ENSMUSG00000118026	1.508154767	0.143113795	0.246639184	Gm50335
ENSMUSG00000017802	0.402541393	0.143122167	0.246639184	Retreg3
ENSMUSG00000020448	0.415941887	0.143251416	0.246841172	Rnf185
ENSMUSG00000037098	-0.476336387	0.143267888	0.246848813	Rab11fip3
ENSMUSG00000021583	0.409361521	0.143324284	0.246925237	Erap1
ENSMUSG00000033543	0.40517707	0.143495183	0.247198901	Gtf2a2
ENSMUSG00000030403	0.447185615	0.143539146	0.247253865	Vasp
ENSMUSG00000044350	-0.626547101	0.143590648	0.24731462	Lacc1
ENSMUSG00000035085	-0.985583385	0.143608626	0.24731462	1700020L24Rik
ENSMUSG00000054727	-5.124379126	0.143611922	0.24731462	1700013H16Rik
ENSMUSG00000029416	0.426394171	0.143622656	0.24731462	Slc15a4
ENSMUSG00000113390	-5.212153407	0.143650896	0.247326787	Gm32635
ENSMUSG00000049285	0.987594286	0.143653843	0.247326787	Mblac1
ENSMUSG00000005501	0.398329328	0.143729627	0.247436489	Usp40
ENSMUSG00000022092	0.493550195	0.143808126	0.247550847	Ppp3cc
ENSMUSG00000039377	0.591945047	0.143943067	0.247762337	Hlx
ENSMUSG00000090582	-1.036692031	0.143998119	0.247836292	Gm17024
ENSMUSG00000067194	0.408143325	0.144078493	0.247953814	Eif1ax
ENSMUSG00000086288	-1.017559132	0.144113536	0.247993311	Gm15265
ENSMUSG00000022200	-0.550817794	0.144208627	0.248116274	Golph3
ENSMUSG00000055799	-0.591047054	0.14420919	0.248116274	Tcf7l1
ENSMUSG00000041777	-0.485509717	0.144241206	0.248150538	Cir1
ENSMUSG00000051650	0.411675258	0.14436564	0.248343777	B3gnt2
ENSMUSG00000093424	1.070260368	0.14457004	0.248674535	6330562C20Rik
ENSMUSG00000028958	0.584768263	0.144611912	0.248725696	Tmub1
ENSMUSG00000026563	0.524676861	0.144690215	0.248839504	Tada1
ENSMUSG00000048304	-5.093666768	0.144743854	0.248910877	Slitrk3
ENSMUSG00000038305	-0.458563107	0.144821219	0.249021387	Spats2l
ENSMUSG00000002428	-0.456493849	0.144832403	0.249021387	Hltf
ENSMUSG00000021414	-2.212063104	0.144894736	0.249101276	Fam217a
ENSMUSG00000071553	1.315716017	0.144903161	0.249101276	Cpa2
ENSMUSG00000048603	-1.439746916	0.145048006	0.249329377	Gm9828
ENSMUSG00000019813	0.571932883	0.145081859	0.249366665	Cep57l1
ENSMUSG00000044788	0.717030951	0.145105634	0.249386628	Fads6
ENSMUSG00000034071	-0.950516197	0.145169423	0.249468962	Zfp551
ENSMUSG00000052572	-0.98394067	0.145177871	0.249468962	Dlg2
ENSMUSG00000105909	-5.815315464	0.145250351	0.249572597	Gm43189
ENSMUSG00000109056	-5.855334406	0.145266584	0.249579578	A630009H07Rik
ENSMUSG00000038215	-0.531363855	0.145348008	0.24969855	Cep44
ENSMUSG00000042320	-0.87991125	0.145402844	0.249771832	Prox2
ENSMUSG00000015599	1.1594126	0.145623373	0.250129702	Ttbk1
ENSMUSG00000028382	0.426062282	0.145782082	0.250381336	Ptbp3
ENSMUSG00000020651	-0.848086585	0.145831818	0.250445782	Slc26a4
ENSMUSG00000059005	0.439265179	0.146221985	0.251094812	Hnrnpa3
ENSMUSG00000053194	-5.302791975	0.146271574	0.251158935	Cib4
ENSMUSG00000045039	-0.454819051	0.146305383	0.251195956	Megf8
ENSMUSG00000012889	0.889330876	0.146318374	0.251197229	Podnl1
ENSMUSG00000091956	-5.563899002	0.146340462	0.251214119	C2cd4b
ENSMUSG00000028998	0.532442597	0.146368666	0.251237778	Tomm7
ENSMUSG00000069729	-0.503966841	0.146378747	0.251237778	Arid1b
ENSMUSG00000001288	-0.617363066	0.146419143	0.251273287	Rarg
ENSMUSG00000030638	0.751813665	0.146423942	0.251273287	Sh3gl3
ENSMUSG00000029314	0.480776224	0.146453774	0.251303451	Gpat3
ENSMUSG00000054967	0.966305714	0.146633152	0.251590199	Zfp647
ENSMUSG00000022639	-0.52865491	0.146669221	0.251631031	Dubr
ENSMUSG00000103670	1.600265188	0.146798218	0.251808751	Gm37622
ENSMUSG00000028098	0.402857771	0.146806803	0.251808751	Rnf115
ENSMUSG00000096719	-1.810102486	0.146809647	0.251808751	Mrgpra2b
ENSMUSG00000033126	-0.833763185	0.146891545	0.251928152	Ybey
ENSMUSG00000026705	0.458501142	0.14692456	0.251943913	Klhl20
ENSMUSG00000054885	-5.133847666	0.146925306	0.251943913	4930578G10Rik
ENSMUSG00000087120	1.031438723	0.147207161	0.252406125	Gm12279
ENSMUSG00000021987	-0.458018047	0.147319403	0.252577459	Mtmr6
ENSMUSG00000060807	1.888634167	0.147402812	0.252699336	Serpina6
ENSMUSG00000032842	-0.670583078	0.147458377	0.252773463	Abcc10
ENSMUSG00000042102	1.666990189	0.147496201	0.252817168	Dmgdh
ENSMUSG00000022321	-5.28771986	0.147528872	0.252852034	Cdh10
ENSMUSG00000090459	1.143600292	0.147563853	0.252871373	Gm17210
ENSMUSG00000085767	-1.05759217	0.147564818	0.252871373	Gm13563
ENSMUSG00000042745	-0.681354665	0.147625208	0.252953721	Id1
ENSMUSG00000050014	-1.892225117	0.147656843	0.25298679	Apol10b
ENSMUSG00000118107	-1.965167147	0.147683035	0.253010527	Gm34455
ENSMUSG00000032244	0.409614103	0.147716365	0.253046487	Fem1b
ENSMUSG00000066621	-0.60753129	0.147782355	0.253138386	Tecpr1
ENSMUSG00000052368	-5.316376485	0.147945968	0.253397474	Gm9873
ENSMUSG00000060568	0.636926604	0.148091789	0.253626049	Fam78b
ENSMUSG00000097414	-1.182526864	0.148161167	0.253723679	B130046B21Rik
ENSMUSG00000015312	0.437333496	0.148299304	0.253935439	Gadd45b
ENSMUSG00000085768	-2.349813611	0.14830959	0.253935439	Gm13707
ENSMUSG00000020413	0.419908352	0.148420284	0.254087749	Hus1
ENSMUSG00000092090	-5.785883547	0.1484271	0.254087749	Gm3294
ENSMUSG00000048217	-5.295611748	0.148435716	0.254087749	Nags
ENSMUSG00000097316	-0.956196526	0.148609718	0.254364368	Gm10516
ENSMUSG00000040282	0.60354152	0.148625495	0.254370141	BC052040
ENSMUSG00000029524	-0.583882647	0.148640168	0.254374024	Sirt4
ENSMUSG00000028608	-0.512087322	0.148692062	0.25442755	Czib
ENSMUSG00000087108	-1.826788666	0.148696259	0.25442755	Gm16093
ENSMUSG00000090105	-1.293553099	0.14872691	0.254458764	Gm15890
ENSMUSG00000029701	0.456127141	0.148760388	0.25449481	Rbm28
ENSMUSG00000111905	1.159833014	0.14882054	0.254576478	Gm48045
ENSMUSG00000113088	-1.900985676	0.148841778	0.254591571	Gm36757
ENSMUSG00000030400	0.533837012	0.148899579	0.254669197	Ercc2
ENSMUSG00000016984	0.558680257	0.148965975	0.254761509	Etaa1
ENSMUSG00000026727	-0.503152912	0.149042843	0.254871712	Rsu1
ENSMUSG00000031290	0.57558446	0.149059169	0.254878377	Lrch2
ENSMUSG00000033790	0.450931323	0.14932397	0.255309877	Tubgcp5
ENSMUSG00000042417	0.763483625	0.149376156	0.25537781	Ccno
ENSMUSG00000109424	1.453769485	0.149474612	0.25552483	Gm44658
ENSMUSG00000042258	1.935703206	0.14949438	0.255537321	Isl1
ENSMUSG00000045257	-0.786650973	0.149528359	0.255574101	Morn2
ENSMUSG00000073423	-0.532431432	0.149559184	0.255602733	Zfp414
ENSMUSG00000064341	-0.560810779	0.149570039	0.255602733	mt-Nd1
ENSMUSG00000024357	-0.475365382	0.149633871	0.255690509	Sil1
ENSMUSG00000002396	0.528101848	0.149657283	0.255709207	Ocel1
ENSMUSG00000023074	0.417362082	0.149725742	0.255804865	Mospd1
ENSMUSG00000031105	0.642822251	0.149777684	0.255852065	Slc25a14
ENSMUSG00000021748	0.398704352	0.149778321	0.255852065	Pdhb
ENSMUSG00000018899	0.414301059	0.149892852	0.25602638	Irf1
ENSMUSG00000086596	1.365515512	0.149922821	0.256056241	Susd5
ENSMUSG00000028796	0.492441615	0.150013572	0.256176619	Phc2
ENSMUSG00000097333	0.573730285	0.150018288	0.256176619	Zfp87
ENSMUSG00000038119	-1.117046019	0.150037999	0.256188946	Cdon
ENSMUSG00000085126	1.933780189	0.150088938	0.256254587	Gm12589
ENSMUSG00000090166	1.521486768	0.1501341	0.256310355	Ear10
ENSMUSG00000047368	-0.529187105	0.150220132	0.256435883	Abhd17b
ENSMUSG00000062797	0.458603842	0.150301058	0.256538886	Hikeshi
ENSMUSG00000097773	2.050128651	0.15031671	0.256538886	Gm10614
ENSMUSG00000063535	0.874506655	0.150318002	0.256538886	Zfp773
ENSMUSG00000020482	0.515110127	0.150795996	0.257333235	Ccdc117
ENSMUSG00000021303	-1.254832823	0.150924904	0.257517039	Gng4
ENSMUSG00000026743	-0.435890805	0.150928819	0.257517039	Mllt10
ENSMUSG00000062309	1.506485227	0.151024084	0.257658145	Rpp25
ENSMUSG00000118361	1.321111924	0.15104693	0.257675683	Gm50237
ENSMUSG00000097509	-5.60720416	0.151061971	0.257679907	B230322F03Rik
ENSMUSG00000002107	-0.454451555	0.151101011	0.257725064	Celf2
ENSMUSG00000021774	0.432113956	0.151149864	0.257772715	Ube2e1
ENSMUSG00000099170	-5.446030402	0.151154089	0.257772715	5730403I07Rik
ENSMUSG00000020963	-1.323443172	0.151196149	0.257823002	Tshr
ENSMUSG00000094992	1.427176715	0.151320022	0.258012779	Fbxw25
ENSMUSG00000029360	-1.542763723	0.151336399	0.25801925	Gm9754
ENSMUSG00000112547	0.841032476	0.151352338	0.258024973	Gm47096
ENSMUSG00000028661	-1.756937729	0.151460839	0.258188481	Epha8
ENSMUSG00000016206	0.481425263	0.151643779	0.258478844	H2-M3
ENSMUSG00000008482	1.542237176	0.15185004	0.258808908	Rnf151
ENSMUSG00000020718	0.520924594	0.151877508	0.258834211	Polg2
ENSMUSG00000050786	-0.542664168	0.151902201	0.258854781	Ccdc126
ENSMUSG00000044288	0.655250835	0.151952542	0.25891905	Cnr1
ENSMUSG00000031955	-0.594917342	0.152043066	0.259051774	Bcar1
ENSMUSG00000030284	-0.454038944	0.152096546	0.259121365	Creld1
ENSMUSG00000028747	-5.850941361	0.152147634	0.259186869	Htr6
ENSMUSG00000019802	-0.510874623	0.152310107	0.259442094	Sec63
ENSMUSG00000087424	-0.930388198	0.152416326	0.259601462	5730405O15Rik
ENSMUSG00000036835	0.441699569	0.152493942	0.259712089	Psenen
ENSMUSG00000029844	-1.146281764	0.152519604	0.259724617	Hoxa1
ENSMUSG00000018334	0.574122547	0.152526628	0.259724617	Ksr1
ENSMUSG00000026688	-0.563497724	0.152559204	0.259758518	Mgst3
ENSMUSG00000055128	-0.48381126	0.15270567	0.259986316	Cgrrf1
ENSMUSG00000075585	-0.604546362	0.152812191	0.260146074	6330403L08Rik
ENSMUSG00000005124	-0.651605843	0.152948682	0.260356821	Ccn4
ENSMUSG00000042096	1.010745761	0.152991521	0.260408127	Dao
ENSMUSG00000059878	-0.576063257	0.153105367	0.260580277	Zfp422
ENSMUSG00000076749	0.89707382	0.153137472	0.260593059	Tcrg-C1
ENSMUSG00000050148	0.387351344	0.153138292	0.260593059	Ubqln2
ENSMUSG00000042641	-1.445866856	0.153158281	0.260605449	Rgsl1
ENSMUSG00000085962	-1.04175117	0.153204141	0.260661854	Gm16984
ENSMUSG00000024146	0.453574472	0.153250276	0.260699703	Cript
ENSMUSG00000035674	0.444861711	0.153251813	0.260699703	Ndufa3
ENSMUSG00000022789	0.38967035	0.153468083	0.261045951	Dnm1l
ENSMUSG00000026387	-5.056341952	0.153484993	0.261047821	Sctr
ENSMUSG00000086163	-5.316961575	0.153494642	0.261047821	Gm14206
ENSMUSG00000114360	-5.29411472	0.15351876	0.261067187	Gm48596
ENSMUSG00000022568	0.378883829	0.15366617	0.261296198	Scrib
ENSMUSG00000084941	-0.941341766	0.153880736	0.261639355	Gm11944
ENSMUSG00000021130	0.872795158	0.153937252	0.261713748	Galnt16
ENSMUSG00000108725	-5.071419247	0.154005002	0.261807226	Gm45004
ENSMUSG00000058975	-2.100391276	0.154057571	0.261874885	Kcnc1
ENSMUSG00000097146	-2.14284497	0.154131878	0.26197948	Gm4211
ENSMUSG00000116797	-5.461845624	0.154255625	0.262168084	2600002D14Rik
ENSMUSG00000015316	-0.669222001	0.1544322	0.262446435	Slamf1
ENSMUSG00000103567	-0.869445424	0.154483466	0.262511802	Pcdhga5
ENSMUSG00000069208	0.621721204	0.154675087	0.262804718	Zfp825
ENSMUSG00000033486	-0.734584865	0.154681472	0.262804718	Catsper2
ENSMUSG00000074625	-0.971982648	0.154720413	0.262849102	Arhgap40
ENSMUSG00000031684	0.394671558	0.154766793	0.262906115	Slc10a7
ENSMUSG00000026193	-0.635230482	0.15486789	0.26305606	Fn1
ENSMUSG00000086154	1.129338682	0.154895642	0.26308141	Gm16196
ENSMUSG00000037570	0.409647408	0.154935029	0.263126513	Mcrs1
ENSMUSG00000043664	0.918042179	0.1549751	0.263172771	Tmem221
ENSMUSG00000110316	1.534009508	0.15506071	0.263296347	Gm45311
ENSMUSG00000039983	0.415220201	0.155125071	0.263383825	Ccdc32
ENSMUSG00000020732	-0.904924262	0.155202249	0.263493048	Rab37
ENSMUSG00000090266	-0.6566607	0.155282448	0.263591168	Mettl23
ENSMUSG00000032965	0.454338085	0.155285751	0.263591168	Ift57
ENSMUSG00000084967	-5.146433281	0.155395438	0.263739355	Gm12296
ENSMUSG00000109372	-5.204564716	0.155398773	0.263739355	Gm19410
ENSMUSG00000038295	1.192198361	0.155476846	0.263850023	Atg9b
ENSMUSG00000039357	-0.466553235	0.155594632	0.264028061	Fut11
ENSMUSG00000086228	1.079321385	0.155627262	0.26406158	Ubap1l
ENSMUSG00000048616	-2.055648652	0.155688706	0.264143981	Nog
ENSMUSG00000040414	0.391034559	0.155762079	0.264246604	Slc25a28
ENSMUSG00000024642	-0.485082309	0.155895569	0.264445059	Tle4
ENSMUSG00000086425	-1.745566073	0.15590485	0.264445059	F730016J06Rik
ENSMUSG00000074508	-5.313783621	0.155971186	0.264522482	Gm10706
ENSMUSG00000107191	-5.167848409	0.155976294	0.264522482	Gm43579
ENSMUSG00000032932	0.39311022	0.156112586	0.264731728	Hspa13
ENSMUSG00000002332	-0.450107427	0.156262996	0.264964881	Dhrs1
ENSMUSG00000050199	0.490017338	0.156303688	0.265011966	Lgr4
ENSMUSG00000003273	-1.055636355	0.156353246	0.265065753	Car11
ENSMUSG00000089656	-5.096831368	0.156361263	0.265065753	Gm16271
ENSMUSG00000015932	-0.544941679	0.156475548	0.26520785	Dstn
ENSMUSG00000091947	1.690999455	0.156480724	0.26520785	6530401F13Rik
ENSMUSG00000078627	-2.121428503	0.156483883	0.26520785	March10
ENSMUSG00000049421	-0.449054401	0.156638041	0.265447178	Zfp260
ENSMUSG00000052013	0.612895186	0.156665556	0.265471869	Btla
ENSMUSG00000020937	0.513927878	0.156873836	0.265762159	Plcd3
ENSMUSG00000050064	-0.561211955	0.156875273	0.265762159	Zfp697
ENSMUSG00000019804	0.387066006	0.156885035	0.265762159	Snx3
ENSMUSG00000025723	-1.295445644	0.156888706	0.265762159	Nmb
ENSMUSG00000031988	0.412626144	0.15700452	0.265936376	Vps26b
ENSMUSG00000020844	0.452419041	0.157075847	0.266035216	Nxn
ENSMUSG00000038115	-2.571345325	0.157162085	0.266159294	Ano2
ENSMUSG00000066721	1.656840373	0.157214671	0.266204507	Zfp575
ENSMUSG00000066456	-0.647336887	0.157214745	0.266204507	Hmgn3
ENSMUSG00000054850	-1.09876054	0.157255683	0.26625184	Smim10l2a
ENSMUSG00000104945	-5.389855523	0.15731117	0.266323797	Gm35715
ENSMUSG00000116287	-5.344005658	0.157404905	0.266426632	Gm3924
ENSMUSG00000033124	0.382145806	0.157409636	0.266426632	Atg9a
ENSMUSG00000069855	-1.923281464	0.157410888	0.266426632	Slc47a2
ENSMUSG00000003119	0.410803182	0.15751465	0.266580254	Cdk12
ENSMUSG00000097330	-1.952897486	0.157673752	0.266827498	Gm26672
ENSMUSG00000043430	1.373340012	0.157711057	0.266868607	Psapl1
ENSMUSG00000031090	0.544344908	0.157787534	0.266975987	Nadsyn1
ENSMUSG00000008307	-1.129878122	0.157856287	0.267070282	1700109H08Rik
ENSMUSG00000021809	-0.510149014	0.157907905	0.267133293	Nudt13
ENSMUSG00000042476	-1.254686353	0.157919584	0.267133293	Abcb4
ENSMUSG00000101225	-0.861110721	0.158116924	0.267445048	1700008J07Rik
ENSMUSG00000048799	-0.474363378	0.158160003	0.267495851	Cep120
ENSMUSG00000097597	-1.678594521	0.158179149	0.26750617	Gm26674
ENSMUSG00000031913	0.376018932	0.158228691	0.267524011	Vps4a
ENSMUSG00000095180	1.474816579	0.158230142	0.267524011	Rhox5
ENSMUSG00000085532	-2.620749439	0.158246833	0.267524011	B430319H21Rik
ENSMUSG00000002324	-1.450422673	0.158250874	0.267524011	Rec8
ENSMUSG00000087020	1.63652672	0.158254926	0.267524011	Gm16283
ENSMUSG00000027180	-0.434969978	0.158360755	0.267680845	Fbxo3
ENSMUSG00000060032	0.451357311	0.158408349	0.267717187	H2afj
ENSMUSG00000086501	1.087662427	0.158408365	0.267717187	4930597A21Rik
ENSMUSG00000087458	-1.564584423	0.158559818	0.267951067	Gm13999
ENSMUSG00000037787	0.44603252	0.158666938	0.268098742	Apopt1
ENSMUSG00000032310	1.432550825	0.15868389	0.268098742	Cyp1a2
ENSMUSG00000006169	0.400789171	0.158689924	0.268098742	Clint1
ENSMUSG00000025764	-0.496331782	0.158710292	0.268098742	Jade1
ENSMUSG00000035864	-2.12430119	0.158712572	0.268098742	Syt1
ENSMUSG00000050212	-0.490295652	0.158771799	0.268176697	Eva1b
ENSMUSG00000085565	-5.677643229	0.158802429	0.268185047	Gm15721
ENSMUSG00000050890	0.420379761	0.158802898	0.268185047	Pdik1l
ENSMUSG00000031258	0.761542374	0.158906757	0.268338345	Xkrx
ENSMUSG00000116250	-5.216572854	0.158941489	0.268354859	Gm34939
ENSMUSG00000022377	0.560069283	0.158942708	0.268354859	Asap1
ENSMUSG00000003813	0.402998507	0.159013284	0.268451915	Rad23a
ENSMUSG00000086050	1.403357932	0.1591137	0.268599329	Gm16045
ENSMUSG00000004591	-0.445713486	0.159136432	0.268615591	Pkn2
ENSMUSG00000098702	-0.658214354	0.159233632	0.268757538	1500015A07Rik
ENSMUSG00000047260	0.418251287	0.15924924	0.268761762	Emc6
ENSMUSG00000085084	-1.322586179	0.159285288	0.268765024	4930570G19Rik
ENSMUSG00000090817	1.867276648	0.159286447	0.268765024	Gm4450
ENSMUSG00000025977	1.268476886	0.159290491	0.268765024	Boll
ENSMUSG00000107121	1.096164845	0.159382343	0.268897879	1110006O24Rik
ENSMUSG00000039824	0.721430873	0.159624415	0.26928413	Myl6b
ENSMUSG00000026395	0.445057512	0.159665487	0.269313513	Ptprc
ENSMUSG00000029019	-4.302184413	0.159668098	0.269313513	Nppb
ENSMUSG00000055555	-5.427185108	0.159684723	0.269319403	4930502E18Rik
ENSMUSG00000028692	0.415936504	0.159838005	0.269555754	Akr1a1
ENSMUSG00000026835	-5.431883089	0.15989215	0.269624892	Fcnb
ENSMUSG00000027881	0.385795689	0.159991866	0.26977086	Prpf38b
ENSMUSG00000044854	-1.934003518	0.160264812	0.270208871	1700056E22Rik
ENSMUSG00000047022	-0.601618257	0.160340179	0.270312317	Mipol1
ENSMUSG00000002524	0.403271819	0.16035253	0.270312317	Puf60
ENSMUSG00000058291	-0.462634529	0.160410874	0.270388443	Zfp68
ENSMUSG00000031112	-0.927722899	0.160485601	0.270492169	Stk26
ENSMUSG00000025386	1.674842872	0.160542675	0.270534437	Pde6g
ENSMUSG00000021113	0.385974016	0.160543206	0.270534437	Snapc1
ENSMUSG00000115767	-0.939209991	0.16055033	0.270534437	Gm10366
ENSMUSG00000047866	-0.434851008	0.160563448	0.270534437	Lonp2
ENSMUSG00000052137	0.670529289	0.160727497	0.270779041	Rbm12b2
ENSMUSG00000024442	-0.443014908	0.16073503	0.270779041	Dele1
ENSMUSG00000052673	-1.281639556	0.160770547	0.270816626	Gm9887
ENSMUSG00000073680	-1.141230091	0.160907186	0.271024531	Tmem88b
ENSMUSG00000046169	0.626506073	0.160937423	0.271053198	Adamts6
ENSMUSG00000056069	0.401112376	0.160965413	0.271073206	Otulinl
ENSMUSG00000040940	-0.441440551	0.16097574	0.271073206	Arhgef1
ENSMUSG00000038692	0.582329344	0.161012107	0.271112184	Hoxb4
ENSMUSG00000086486	-1.474930638	0.161100389	0.271238562	Ift88os
ENSMUSG00000116831	1.729790648	0.161139633	0.271282363	Gm30505
ENSMUSG00000022905	0.408058794	0.161169626	0.271297735	Kpna1
ENSMUSG00000024085	0.531156086	0.161175224	0.271297735	Man2a1
ENSMUSG00000053333	0.420601989	0.16133185	0.271518983	Dis3l2
ENSMUSG00000001794	0.395184365	0.161333145	0.271518983	Capns1
ENSMUSG00000066392	-2.407154976	0.161350698	0.27152624	Nrxn3
ENSMUSG00000004319	-0.440683656	0.161387493	0.271565876	Clcn3
ENSMUSG00000027939	0.588571902	0.161435582	0.271624506	Nup210l
ENSMUSG00000086914	-0.857577024	0.16150578	0.271715372	Gm16124
ENSMUSG00000005899	0.379535472	0.161516087	0.271715372	Smpd4
ENSMUSG00000040276	0.863775221	0.161572376	0.271787771	Pacsin1
ENSMUSG00000049800	-0.438973895	0.161600287	0.271812424	Sertad2
ENSMUSG00000021222	0.54219189	0.161745484	0.271980143	Dcaf4
ENSMUSG00000097113	0.66684799	0.161747425	0.271980143	Gm19705
ENSMUSG00000057072	-5.037735111	0.161763293	0.271980143	Spata45
ENSMUSG00000063047	0.659401625	0.161765143	0.271980143	Zfp780b
ENSMUSG00000085482	-2.361926599	0.161766314	0.271980143	A230083N12Rik
ENSMUSG00000029122	-0.552111977	0.161845885	0.272091619	Evc
ENSMUSG00000036602	1.340673812	0.161928471	0.272208144	Alx1
ENSMUSG00000086657	1.126689585	0.161980621	0.272257942	Stamos
ENSMUSG00000087703	-5.417249598	0.161984647	0.272257942	Gm15650
ENSMUSG00000037020	0.502040865	0.16215142	0.272515912	Wdr62
ENSMUSG00000078427	0.422758471	0.162196914	0.272570033	Sarnp
ENSMUSG00000073514	1.278351744	0.162247689	0.272633018	Dok6
ENSMUSG00000114452	-5.309931259	0.162290373	0.272674093	A530001N23Rik
ENSMUSG00000095061	1.375289506	0.162298726	0.272674093	E030018B13Rik
ENSMUSG00000112599	-5.037994315	0.162360187	0.272755006	Gm47719
ENSMUSG00000011427	0.646415734	0.162428063	0.272846682	Zfp790
ENSMUSG00000048720	-0.449422844	0.162492326	0.272927779	Tbc1d12
ENSMUSG00000022556	0.38946992	0.162502959	0.272927779	Hsf1
ENSMUSG00000092522	-5.942258197	0.16251855	0.272931612	Gm20389
ENSMUSG00000003161	-0.457218528	0.162577618	0.273003122	Sri
ENSMUSG00000002346	-0.803757678	0.162599759	0.273003122	Slc25a42
ENSMUSG00000085876	-5.317696637	0.162602896	0.273003122	Gm12409
ENSMUSG00000111488	-5.239410279	0.162617814	0.273003122	Gm31378
ENSMUSG00000046432	-0.512287941	0.162627695	0.273003122	Bex3
ENSMUSG00000092190	-2.21616001	0.162650457	0.273018983	Gm20470
ENSMUSG00000032612	0.393681032	0.162821377	0.273283515	Usp4
ENSMUSG00000042447	0.395454108	0.162864481	0.27333349	Mios
ENSMUSG00000020831	0.415103198	0.162984646	0.273512777	0610010K14Rik
ENSMUSG00000058147	-5.953268116	0.163050368	0.273600679	Xlr3c
ENSMUSG00000025894	0.488434384	0.163142511	0.273726173	Aasdhppt
ENSMUSG00000020295	-5.957345392	0.163151851	0.273726173	Hbq1a
ENSMUSG00000024246	0.533103767	0.163210396	0.273801995	Thumpd2
ENSMUSG00000039086	-0.629583801	0.16326697	0.273874499	Ss18l1
ENSMUSG00000068205	-0.696451012	0.163327603	0.273953799	Macrod2
ENSMUSG00000030303	-0.850715336	0.163467429	0.274165909	Far2
ENSMUSG00000020286	-5.386166084	0.163620498	0.274400192	1700093K21Rik
ENSMUSG00000112569	-4.980628752	0.163678711	0.274475373	Gm33111
ENSMUSG00000015478	0.440045719	0.163827774	0.274702875	Rnf5
ENSMUSG00000097428	1.461847234	0.163859885	0.274734255	AW047730
ENSMUSG00000050164	-1.548947399	0.163879244	0.274744249	Mchr1
ENSMUSG00000030043	-2.041037169	0.163954552	0.274848033	Tacr1
ENSMUSG00000090070	-1.63249205	0.163984752	0.274876191	Gm16577
ENSMUSG00000034761	-0.442431736	0.164020661	0.274913911	Map4k5
ENSMUSG00000047216	1.032761985	0.164038227	0.274920883	Cdh19
ENSMUSG00000111334	-1.881087083	0.164066515	0.274945822	Gm30015
ENSMUSG00000023176	-1.052187597	0.164156521	0.275074177	Cpn2
ENSMUSG00000035183	-1.069583955	0.164298459	0.275285946	Slc24a5
ENSMUSG00000058152	0.644737761	0.164309747	0.275285946	Chsy3
ENSMUSG00000059412	0.982486798	0.164338278	0.275311255	Fxyd2
ENSMUSG00000010021	-0.646166166	0.164501138	0.275561578	Kif19a
ENSMUSG00000003484	-0.613504758	0.164547886	0.275617374	Cyp4f18
ENSMUSG00000032314	0.37358158	0.16458745	0.275661128	Etfa
ENSMUSG00000103793	-0.942106945	0.164605719	0.27566921	Pcdhga6
ENSMUSG00000091745	-5.195905704	0.1647919	0.275958476	Gm17098
ENSMUSG00000097643	-1.036172298	0.164818529	0.275980533	A130051J06Rik
ENSMUSG00000054999	0.991509114	0.16493213	0.27612829	Naaladl1
ENSMUSG00000102052	-5.127118051	0.164933702	0.27612829	Gm28387
ENSMUSG00000022525	-3.10863368	0.165067816	0.276281434	Plaat1
ENSMUSG00000113591	-1.9422613	0.165071912	0.276281434	4930447K03Rik
ENSMUSG00000045733	-2.083830847	0.165072216	0.276281434	Sprn
ENSMUSG00000025153	-0.449498321	0.165079066	0.276281434	Fasn
ENSMUSG00000021242	0.461476238	0.16515835	0.276391569	Npc2
ENSMUSG00000001911	-0.528157878	0.165194088	0.276428817	Nfix
ENSMUSG00000034088	0.398531629	0.165357286	0.27667933	Hdlbp
ENSMUSG00000044857	0.369138885	0.165454106	0.276803575	Lemd2
ENSMUSG00000086806	-5.32894862	0.165458537	0.276803575	Gm13054
ENSMUSG00000084845	-0.997954703	0.165478812	0.276814912	Tmem240
ENSMUSG00000019890	1.126399666	0.165681474	0.27713132	Nts
ENSMUSG00000028862	-1.243251441	0.165763342	0.277245645	Map3k6
ENSMUSG00000015879	-1.698004158	0.16581891	0.277315966	Fam184b
ENSMUSG00000001281	0.576472499	0.165908765	0.277443614	Itgb7
ENSMUSG00000026027	-0.654927175	0.165922835	0.277444518	Stradb
ENSMUSG00000040761	0.3959769	0.166062563	0.277655522	Spen
ENSMUSG00000026718	0.367790457	0.166087739	0.277657546	Stam
ENSMUSG00000035382	0.382787448	0.166109227	0.277657546	Pcsk7
ENSMUSG00000025592	1.266128152	0.166111779	0.277657546	Dach2
ENSMUSG00000068874	-0.600460408	0.166117932	0.277657546	Selenbp1
ENSMUSG00000040249	0.601874442	0.1662696	0.277888402	Lrp1
ENSMUSG00000096948	-0.914967646	0.166448359	0.278164493	Gm4221
ENSMUSG00000021555	0.42380523	0.166476029	0.278174389	Naa35
ENSMUSG00000067702	-5.476066539	0.16648141	0.278174389	Tuba3a
ENSMUSG00000044982	-0.538964799	0.166501816	0.27818582	Sft2d3
ENSMUSG00000029199	0.395358996	0.166632639	0.278381714	Lias
ENSMUSG00000056919	0.53607803	0.166741441	0.278530126	Cep162
ENSMUSG00000026872	0.4978608	0.16674864	0.278530126	Zeb2
ENSMUSG00000027544	0.674769645	0.166821832	0.278629687	Nfatc2
ENSMUSG00000020538	-0.427114703	0.166837161	0.278632598	Srebf1
ENSMUSG00000032333	0.448358364	0.166872349	0.27866867	Stoml1
ENSMUSG00000040327	-0.501824166	0.166936343	0.27873327	Cul9
ENSMUSG00000097027	1.00641967	0.166938217	0.27873327	Gm26559
ENSMUSG00000017718	-0.653447263	0.167227046	0.27919279	Afmid
ENSMUSG00000112246	-2.691209231	0.16726331	0.279230601	Gm40761
ENSMUSG00000034620	0.393049365	0.167334546	0.279326783	Rxylt1
ENSMUSG00000031617	0.379401661	0.167400548	0.279414215	Tmem184c
ENSMUSG00000037103	0.410735949	0.167445547	0.279466577	Dcaf15
ENSMUSG00000049657	0.48235567	0.167548875	0.279616275	Zbtb5
ENSMUSG00000049658	0.400755294	0.167578317	0.279642652	Bdp1
ENSMUSG00000114474	-5.292776455	0.167603203	0.279661423	Gm34388
ENSMUSG00000098132	-1.085947451	0.167777046	0.279928718	Rassf10
ENSMUSG00000040705	-2.449710971	0.167824852	0.279985701	A930016O22Rik
ENSMUSG00000030671	0.468756308	0.167920834	0.280123041	Pde3b
ENSMUSG00000015217	-0.463213788	0.167951403	0.280151247	Hmgb3
ENSMUSG00000095193	1.222883751	0.168057885	0.280306064	Gm20939
ENSMUSG00000070704	1.413338072	0.168222497	0.280557803	Ugt2b36
ENSMUSG00000067847	0.489807455	0.168372967	0.280785918	Romo1
ENSMUSG00000054469	-0.454083616	0.168460296	0.280908707	Lclat1
ENSMUSG00000029177	0.462128801	0.168565504	0.281061288	Cenpa
ENSMUSG00000048070	1.278009333	0.168672561	0.281216928	Pirt
ENSMUSG00000032551	-0.525367303	0.168736556	0.281300752	1110059G10Rik
ENSMUSG00000079057	-0.445965011	0.168916338	0.281577576	Cyp4v3
ENSMUSG00000087248	-5.249154395	0.168931541	0.281580031	Gm16120
ENSMUSG00000015202	-0.556316976	0.168946725	0.281582452	Cnksr3
ENSMUSG00000070056	-0.526413239	0.168988061	0.281625329	Mfhas1
ENSMUSG00000116125	-5.458244991	0.168999917	0.281625329	Gm41361
ENSMUSG00000009112	0.423105332	0.169066813	0.281713913	Bcl2l13
ENSMUSG00000040339	0.463414511	0.169092779	0.281734289	Fam102b
ENSMUSG00000018651	0.505282175	0.169121835	0.281759808	Tada2a
ENSMUSG00000023906	-1.546893619	0.16913959	0.281766497	Cldn6
ENSMUSG00000045094	-1.117735419	0.169214958	0.281869153	Arhgef37
ENSMUSG00000004263	0.387258577	0.169260198	0.281921611	Atn1
ENSMUSG00000035949	-0.478083656	0.169289747	0.281947928	Fbxw2
ENSMUSG00000031478	0.609945138	0.16940651	0.282099607	Nek3
ENSMUSG00000118243	-1.972666381	0.169408332	0.282099607	Gm50203
ENSMUSG00000109751	-2.345989042	0.169475525	0.282188583	Gm45479
ENSMUSG00000000049	0.918154277	0.169541874	0.28227614	Apoh
ENSMUSG00000117442	1.477168319	0.169608743	0.282364547	1810073O08Rik
ENSMUSG00000090071	1.494545396	0.169656256	0.282420719	Cdk5r2
ENSMUSG00000054641	-0.741844943	0.169730119	0.282520743	Mmrn1
ENSMUSG00000021311	0.402818783	0.16980522	0.28262281	Mtr
ENSMUSG00000055730	1.912935306	0.169842177	0.282661379	Ces2a
ENSMUSG00000099923	-5.244565385	0.16987669	0.282695877	1700105P06Rik
ENSMUSG00000020623	-0.797386772	0.169904429	0.282719095	Map2k6
ENSMUSG00000108980	-5.279566268	0.169927532	0.282731859	Gm45155
ENSMUSG00000026068	-0.74777741	0.169939674	0.282731859	Il18rap
ENSMUSG00000061455	-0.40947281	0.170013151	0.282831158	Stx17
ENSMUSG00000022659	-1.134231963	0.170042568	0.282835211	Gcsam
ENSMUSG00000047459	0.422618602	0.17004847	0.282835211	Dynlrb1
ENSMUSG00000117818	-1.175216566	0.170056963	0.282835211	Gm50105
ENSMUSG00000106396	-5.047197842	0.170086042	0.282860632	Gm42902
ENSMUSG00000005148	-0.614843637	0.170236345	0.283082895	Klf5
ENSMUSG00000050612	-1.742611858	0.170247298	0.283082895	Txndc2
ENSMUSG00000056288	-5.312315792	0.170287282	0.283105948	Gm11961
ENSMUSG00000029376	0.442957107	0.170288773	0.283105948	Mthfd2l
ENSMUSG00000045316	0.618010247	0.170317355	0.283130512	Fahd1
ENSMUSG00000017491	-0.871412317	0.170440234	0.283311816	Rarb
ENSMUSG00000027669	0.378512365	0.170466798	0.283333005	Gnb4
ENSMUSG00000017421	0.415560101	0.170565873	0.283474703	Zfp207
ENSMUSG00000035232	0.416470199	0.170622733	0.283534406	Pdk3
ENSMUSG00000092586	-1.443111842	0.170629448	0.283534406	Ly6g6c
ENSMUSG00000079445	0.503959724	0.170729337	0.283677404	B3gnt7
ENSMUSG00000060787	-2.017314513	0.170862953	0.283876415	Olfr464
ENSMUSG00000054237	0.420111821	0.170950943	0.283999595	Fra10ac1
ENSMUSG00000031302	-0.96986595	0.170985104	0.284033336	Nlgn3
ENSMUSG00000035585	0.389926423	0.171212328	0.28435409	Tsen34
ENSMUSG00000032231	0.438868073	0.171218075	0.28435409	Anxa2
ENSMUSG00000022103	0.619969382	0.171223276	0.28435409	Gfra2
ENSMUSG00000087611	1.456346981	0.171233659	0.28435409	4930458D05Rik
ENSMUSG00000031799	-0.532287656	0.171270761	0.284355669	Tpm4
ENSMUSG00000102432	1.981102013	0.171276662	0.284355669	Gm29856
ENSMUSG00000113236	-5.187200327	0.171279216	0.284355669	Gm40548
ENSMUSG00000047583	0.629765156	0.171290076	0.284355669	Tyw3
ENSMUSG00000019373	0.384560319	0.171475464	0.284618595	Cops3
ENSMUSG00000055865	-1.543336938	0.171476215	0.284618595	Tafa3
ENSMUSG00000051124	0.429452448	0.171528932	0.284683054	Gimap9
ENSMUSG00000070547	2.201162455	0.172011216	0.285460388	Mrgprb1
ENSMUSG00000086515	1.085872214	0.172054034	0.28550834	Erich2os
ENSMUSG00000025409	-0.501648417	0.172153876	0.285641565	Mbd6
ENSMUSG00000079508	0.451287972	0.172162176	0.285641565	Apoo
ENSMUSG00000025956	0.484440835	0.172246075	0.285757646	Mettl21a
ENSMUSG00000037628	0.694579507	0.172271473	0.285776663	Cdkn3
ENSMUSG00000049680	0.373334969	0.172301634	0.285803576	Urgcp
ENSMUSG00000030759	0.376239553	0.172523314	0.286130758	Far1
ENSMUSG00000005698	0.388236846	0.172526787	0.286130758	Ctcf
ENSMUSG00000093765	-1.33397134	0.172602058	0.286232445	Gm20658
ENSMUSG00000021200	0.800196882	0.172631752	0.286258539	Asb2
ENSMUSG00000024286	-0.704636317	0.172686238	0.286325734	Ccny
ENSMUSG00000020397	0.389462679	0.172702927	0.286330254	Med7
ENSMUSG00000070002	0.458022827	0.172747964	0.28638177	Ell
ENSMUSG00000024851	0.379766593	0.17281156	0.286464043	Pitpnm1
ENSMUSG00000022136	-0.452183598	0.172847589	0.286500606	Dnajc3
ENSMUSG00000022443	-0.48747321	0.172907295	0.286576407	Myh9
ENSMUSG00000091735	1.48766377	0.173105193	0.286881219	Gpr62
ENSMUSG00000064247	-0.892104654	0.173250786	0.287099303	Plcxd1
ENSMUSG00000105345	1.438804137	0.173280195	0.287124836	BC030343
ENSMUSG00000037262	0.437443523	0.173320507	0.287168428	Kin
ENSMUSG00000086382	-1.103566131	0.173345022	0.287185843	Chrna1os
ENSMUSG00000105471	1.421315979	0.173410147	0.287231293	A430073D23Rik
ENSMUSG00000037797	-4.960095007	0.173413961	0.287231293	Adh4
ENSMUSG00000019790	-0.437075088	0.173414475	0.287231293	Stxbp5
ENSMUSG00000070705	-0.553456652	0.173481636	0.287319327	Eid2b
ENSMUSG00000090840	1.259095163	0.173631578	0.287544437	1700092M07Rik
ENSMUSG00000055210	0.999816056	0.173708129	0.287647982	Foxd2
ENSMUSG00000035930	-1.822808856	0.173730977	0.287662587	Chst4
ENSMUSG00000028086	-0.503887435	0.173746565	0.287665172	Fbxw7
ENSMUSG00000028114	0.420855061	0.174125054	0.288268547	Mettl14
ENSMUSG00000103677	-0.84539162	0.17432426	0.28857504	Pcdhga4
ENSMUSG00000052738	0.427509165	0.17437439	0.288634725	Suclg1
ENSMUSG00000026594	-0.527618614	0.174446417	0.288730644	Ralgps2
ENSMUSG00000003778	-0.433405075	0.174463396	0.288735442	Brd8
ENSMUSG00000053929	-0.415263712	0.174480527	0.288740492	Cyhr1
ENSMUSG00000035785	-5.424992412	0.174501455	0.288747318	Cmtm2b
ENSMUSG00000078127	-5.421278199	0.174512813	0.288747318	Fam170b
ENSMUSG00000116701	-5.165566248	0.174547305	0.288781088	Gm30726
ENSMUSG00000090963	0.817251908	0.174571807	0.288798325	Gm17655
ENSMUSG00000085667	-0.89518597	0.174618111	0.288835881	Gm12992
ENSMUSG00000069539	0.358444519	0.174622678	0.288835881	Scyl2
ENSMUSG00000101698	-5.096551054	0.174652334	0.288844044	Gm29562
ENSMUSG00000066107	0.754046477	0.174655783	0.288844044	Gm12666
ENSMUSG00000044250	0.526902593	0.174670321	0.288844792	Pced1b
ENSMUSG00000029992	-0.443392507	0.174697375	0.288866237	Gfpt1
ENSMUSG00000047044	0.672178658	0.174799656	0.288981794	D030056L22Rik
ENSMUSG00000020305	0.487897417	0.174807805	0.288981794	Asb3
ENSMUSG00000051246	-1.838819104	0.174809536	0.288981794	Msantd1
ENSMUSG00000072494	0.794249265	0.174825229	0.28898444	Ppp1r3e
ENSMUSG00000117335	-5.193880022	0.174856406	0.288998645	Gm49870
ENSMUSG00000028354	-0.866388539	0.174862008	0.288998645	Fmn2
ENSMUSG00000044071	-1.970051836	0.174883447	0.289010786	Tafa2
ENSMUSG00000058761	0.426951359	0.174938888	0.289079112	Rnf169
ENSMUSG00000100876	-1.204305211	0.175010725	0.289174517	2810454H06Rik
ENSMUSG00000005802	0.371621541	0.175140094	0.289364962	Slc30a4
ENSMUSG00000005267	0.537078789	0.17520911	0.289454962	Zfp287
ENSMUSG00000026922	0.373189973	0.175222797	0.289454962	Agpat2
ENSMUSG00000031959	-0.581460939	0.175314382	0.289582926	Wdr59
ENSMUSG00000020778	0.485097344	0.175357617	0.289631013	Ten1
ENSMUSG00000026209	0.39874908	0.17549706	0.289814905	Dnpep
ENSMUSG00000034285	-0.522897874	0.17549722	0.289814905	Nipsnap1
ENSMUSG00000087600	-5.246037354	0.175519686	0.289828665	Pmepa1os
ENSMUSG00000023571	-0.631657331	0.175571453	0.289890804	C1qtnf12
ENSMUSG00000100789	-5.246157278	0.175648293	0.289994327	Gm29508
ENSMUSG00000052271	-0.843921205	0.175695448	0.290044873	Bhlha15
ENSMUSG00000039531	0.399529015	0.175713371	0.290044873	Zup1
ENSMUSG00000051705	1.026702594	0.175721339	0.290044873	Senp8
ENSMUSG00000042082	-0.420630858	0.175767285	0.290097362	Arsb
ENSMUSG00000044465	-0.46621215	0.175949555	0.290374822	Fam160a2
ENSMUSG00000100632	1.458680616	0.176000551	0.290425397	9430060I03Rik
ENSMUSG00000039033	0.444803678	0.176013126	0.290425397	Tasp1
ENSMUSG00000028089	0.410684461	0.176022688	0.290425397	Chd1l
ENSMUSG00000005936	0.385943729	0.176179175	0.290637356	Kctd20
ENSMUSG00000052459	0.381267382	0.176179498	0.290637356	Atp6v1a
ENSMUSG00000037795	-0.441738713	0.176254573	0.290737816	N4bp2
ENSMUSG00000026424	-6.520107166	0.176354581	0.290879384	Gpr37l1
ENSMUSG00000048402	-0.962606314	0.176398122	0.290927801	Gli2
ENSMUSG00000072487	-5.23430053	0.176414292	0.290931072	Mroh5
ENSMUSG00000063576	0.351596865	0.176438885	0.290948232	Klhdc3
ENSMUSG00000004994	0.531516234	0.176461117	0.290961496	Ccdc130
ENSMUSG00000009248	1.665597258	0.176620144	0.291200298	Ascl2
ENSMUSG00000025612	-0.649198914	0.176730712	0.291359169	Bach1
ENSMUSG00000104835	-1.31739812	0.176752309	0.29136013	Gm5547
ENSMUSG00000071369	-0.400429707	0.17675971	0.29136013	Map3k5
ENSMUSG00000025066	0.40070161	0.176842651	0.291473416	Sfr1
ENSMUSG00000005442	0.449096952	0.177084847	0.291849148	Cic
ENSMUSG00000113302	-1.177691929	0.177209559	0.292031214	Gm32219
ENSMUSG00000032199	0.372219273	0.177289828	0.292140016	Polr2m
ENSMUSG00000022100	0.395472985	0.177327766	0.292179054	Xpo7
ENSMUSG00000091937	-5.005859739	0.177352578	0.292196458	Gm3646
ENSMUSG00000061559	0.398271624	0.177438071	0.292313828	Wdr61
ENSMUSG00000002393	0.562736373	0.177546151	0.292468384	Nr2f6
ENSMUSG00000009076	0.531499463	0.177596293	0.292527484	Zmat5
ENSMUSG00000063077	-0.452252101	0.177616467	0.292537218	Kif1b
ENSMUSG00000050945	-0.614783882	0.177632459	0.292540061	Zfp438
ENSMUSG00000005886	-0.469001239	0.1776733	0.292583824	Ncoa2
ENSMUSG00000116589	-5.371770377	0.177867177	0.292879573	Gm31323
ENSMUSG00000023892	-0.524406076	0.178054007	0.29316367	Zfp51
ENSMUSG00000089671	-5.179013247	0.17812585	0.293258414	Gm16537
ENSMUSG00000114585	-1.274069452	0.178158316	0.293288319	Gm32401
ENSMUSG00000022774	0.479756324	0.178315298	0.293523184	Ncbp2
ENSMUSG00000105265	-1.528214641	0.178413825	0.293661795	Sox2ot
ENSMUSG00000041268	0.365492754	0.178438844	0.293679404	Dmxl2
ENSMUSG00000090258	0.511316167	0.17860637	0.293931533	Churc1
ENSMUSG00000045205	-0.430172739	0.17868704	0.294040694	Dpy19l4
ENSMUSG00000090026	1.411718256	0.178772727	0.294158093	Gm15996
ENSMUSG00000026398	0.917329516	0.178800452	0.294180108	Nr5a2
ENSMUSG00000117698	0.967170087	0.178876046	0.294280872	BC037704
ENSMUSG00000032330	0.465700551	0.178959022	0.294393763	Cox7a2
ENSMUSG00000100101	-5.905039466	0.178993847	0.294410402	Gm29591
ENSMUSG00000041241	0.390940199	0.178997849	0.294410402	Mul1
ENSMUSG00000092353	-5.751630419	0.179049092	0.294471067	Gm20539
ENSMUSG00000017767	-5.140015364	0.179176637	0.294646783	Spata25
ENSMUSG00000091722	1.334111755	0.179206458	0.294646783	Siah3
ENSMUSG00000093483	-0.911394281	0.179207372	0.294646783	AA465934
ENSMUSG00000041552	1.368325194	0.179213406	0.294646783	Ptchd1
ENSMUSG00000038217	0.455943591	0.179286272	0.294742952	Tlcd2
ENSMUSG00000045962	-0.437285973	0.179406655	0.294915231	Wnk1
ENSMUSG00000111793	-1.107472726	0.179419828	0.294915231	Gm47950
ENSMUSG00000040016	-0.977817406	0.179473437	0.294958874	Ptger3
ENSMUSG00000112346	-0.8591768	0.179475147	0.294958874	Gm48768
ENSMUSG00000109203	-5.311864904	0.179495507	0.294968697	Gm32849
ENSMUSG00000052293	1.041680185	0.179546437	0.295025218	Taf9
ENSMUSG00000020850	0.39724754	0.179558675	0.295025218	Prpf8
ENSMUSG00000089926	-1.64676732	0.179613916	0.29509234	Gm15734
ENSMUSG00000115591	-5.094445513	0.179734212	0.295266321	Gm31282
ENSMUSG00000074342	0.574787645	0.179812269	0.29537089	I830077J02Rik
ENSMUSG00000102476	-5.452110682	0.179962193	0.295593488	Gm37245
ENSMUSG00000028451	-5.118946925	0.180121015	0.295830662	1700022I11Rik
ENSMUSG00000034926	0.433088494	0.180226002	0.295979389	Dhcr24
ENSMUSG00000073985	-0.859526779	0.180378663	0.296206378	Gm10602
ENSMUSG00000042874	-5.091078832	0.180396135	0.296211349	D930007J09Rik
ENSMUSG00000032297	1.386868241	0.180423396	0.296232393	Celf6
ENSMUSG00000064127	0.351952121	0.180456633	0.296263243	Med14
ENSMUSG00000091514	1.297534962	0.180547662	0.296388961	Gm17484
ENSMUSG00000024889	0.418602148	0.180621313	0.296486133	Rce1
ENSMUSG00000022982	-0.564629192	0.18064345	0.296498737	Sod1
ENSMUSG00000048138	-1.578945643	0.180719035	0.296573953	Dmrt2
ENSMUSG00000022812	-0.484856434	0.180724297	0.296573953	Gsk3b
ENSMUSG00000041130	0.378284997	0.180742461	0.296573953	Zfp598
ENSMUSG00000025868	-0.48782031	0.180747124	0.296573953	Higd2a
ENSMUSG00000020515	0.351581231	0.180762826	0.296575988	Cnot8
ENSMUSG00000055707	-0.442228795	0.180855728	0.296704673	Klhl26
ENSMUSG00000035262	1.421682649	0.180893638	0.296743128	Amh
ENSMUSG00000032320	-0.43698166	0.18097047	0.296845419	Rcn2
ENSMUSG00000035696	-0.416657238	0.18108764	0.297013856	Rnf38
ENSMUSG00000066607	-0.649656062	0.181107335	0.297022403	Insyn1
ENSMUSG00000028218	0.410325074	0.181165095	0.297093371	Fam92a
ENSMUSG00000026469	0.441884223	0.181272013	0.297244936	Xpr1
ENSMUSG00000032217	0.359505206	0.181289005	0.297249031	Rnf111
ENSMUSG00000039001	0.485414452	0.181403756	0.297413401	Rps21
ENSMUSG00000046834	1.4180886	0.1815572	0.297641179	Krt1
ENSMUSG00000001494	-1.607468588	0.181588743	0.297668405	Sost
ENSMUSG00000068663	0.364644625	0.181602839	0.297668405	Clec16a
ENSMUSG00000020333	1.65217526	0.181636103	0.297699134	Acsl6
ENSMUSG00000085110	1.455926042	0.181654992	0.2977063	Gm13920
ENSMUSG00000060034	1.237316212	0.181713533	0.297778441	Ctf2
ENSMUSG00000021070	-0.782681847	0.181788656	0.297877744	Bdkrb2
ENSMUSG00000038406	0.365203417	0.182064766	0.29829121	Scaf1
ENSMUSG00000072419	-4.91629104	0.182070077	0.29829121	Dppa2
ENSMUSG00000047669	-0.660602448	0.182096813	0.298308556	Msl3l2
ENSMUSG00000030446	-1.0478287	0.182109758	0.298308556	Zfp273
ENSMUSG00000039431	-0.817719739	0.182174283	0.298390418	Mtmr7
ENSMUSG00000115200	-5.145281609	0.18225963	0.298506368	Gm46516
ENSMUSG00000101778	-5.579634008	0.182333913	0.29860418	Gm29488
ENSMUSG00000047298	-5.852628623	0.182452605	0.2987747	Kcnv2
ENSMUSG00000042992	0.542835229	0.182508392	0.298841462	Borcs5
ENSMUSG00000044320	-1.969456584	0.18252252	0.298841462	1700001O22Rik
ENSMUSG00000026159	-0.505025055	0.182583247	0.298917024	Agfg1
ENSMUSG00000087269	-0.763718504	0.182609021	0.298935354	D330023K18Rik
ENSMUSG00000048582	-5.621640857	0.182677413	0.299023444	Gja3
ENSMUSG00000013878	-0.435999326	0.182716908	0.299064221	Rnf170
ENSMUSG00000021096	-0.460604566	0.182835823	0.299212787	Ppm1a
ENSMUSG00000027463	-0.532758656	0.182836857	0.299212787	Slc52a3
ENSMUSG00000020876	0.382190075	0.182856553	0.299221141	Snx11
ENSMUSG00000047036	-0.455780659	0.182886442	0.299245027	Zfp445
ENSMUSG00000029536	0.403327741	0.182900335	0.299245027	Gatc
ENSMUSG00000040009	-0.765179153	0.182982494	0.299336784	Gnaz
ENSMUSG00000036898	-0.501370312	0.182985611	0.299336784	Zfp157
ENSMUSG00000022577	-6.451377685	0.183054601	0.299425756	Ly6h
ENSMUSG00000110652	-1.808994423	0.183086089	0.299453375	Gm33023
ENSMUSG00000025871	-0.418235389	0.18324266	0.299685559	4833439L19Rik
ENSMUSG00000089636	-0.915397647	0.183519699	0.300114711	1700058P15Rik
ENSMUSG00000067365	0.393874129	0.183561573	0.300159252	Tmem128
ENSMUSG00000094799	2.086725096	0.183637796	0.30025995	AC125149.4
ENSMUSG00000101799	-2.582473324	0.183668643	0.300286443	9330175M20Rik
ENSMUSG00000117313	-1.747309619	0.183698582	0.30031145	Gm49838
ENSMUSG00000038302	-0.455838964	0.183722739	0.300327	Afg1l
ENSMUSG00000086287	-1.853155948	0.183811526	0.300448188	Gm15972
ENSMUSG00000046101	1.671050339	0.183910219	0.300585548	Mcmdc2
ENSMUSG00000045087	-1.115193526	0.183997772	0.300682878	S1pr5
ENSMUSG00000027243	0.506642326	0.183999095	0.300682878	Harbi1
ENSMUSG00000006050	0.455887553	0.184055071	0.3007493	Sra1
ENSMUSG00000039105	0.448437036	0.184069072	0.3007493	Atp6v1g1
ENSMUSG00000028879	-0.492361592	0.184115139	0.300800603	Stx12
ENSMUSG00000049123	-1.078381198	0.184160906	0.300840107	Catsperg2
ENSMUSG00000097386	-1.821010291	0.18416866	0.300840107	9130213A22Rik
ENSMUSG00000060791	0.388879306	0.184306279	0.301031763	Gmfg
ENSMUSG00000032093	0.522367011	0.184315347	0.301031763	Cd3e
ENSMUSG00000039242	0.350905917	0.184432698	0.301199437	B3galnt2
ENSMUSG00000047187	-0.465743858	0.184582234	0.301419642	Rab2a
ENSMUSG00000003865	0.399351344	0.184655361	0.301515049	Gys1
ENSMUSG00000071291	0.597773275	0.184718521	0.301594165	Zfp58
ENSMUSG00000094707	-1.905720305	0.185005277	0.30203831	A830019P07Rik
ENSMUSG00000020570	-0.426745534	0.185122427	0.302205509	Sypl
ENSMUSG00000009185	0.740677098	0.185165753	0.302252176	Ccl8
ENSMUSG00000010277	0.373935396	0.185211601	0.302302953	2610507B11Rik
ENSMUSG00000085154	-1.027129116	0.185232278	0.302312639	C130046K22Rik
ENSMUSG00000024911	0.394895945	0.185270031	0.302350193	Fibp
ENSMUSG00000056133	1.935321605	0.185304694	0.302382697	Unc93a2
ENSMUSG00000038276	-1.732307621	0.185339119	0.302414809	Asic3
ENSMUSG00000031078	0.364140124	0.185390412	0.302474435	Cttn
ENSMUSG00000032267	0.392105225	0.185423396	0.302504184	Usp28
ENSMUSG00000038587	-1.673742066	0.185471747	0.302558993	Akap12
ENSMUSG00000090066	-1.303806002	0.185682143	0.302878118	1110002E22Rik
ENSMUSG00000096225	1.793057594	0.185757075	0.302976245	Lhx8
ENSMUSG00000106588	1.575277719	0.185846479	0.30309796	Gm17590
ENSMUSG00000096950	-1.089297113	0.185945219	0.303234879	Gm9530
ENSMUSG00000026626	-0.41810493	0.186016143	0.303306709	Ppp2r5a
ENSMUSG00000095438	-1.816558909	0.186018846	0.303306709	Mir133a-1hg
ENSMUSG00000090101	1.169175868	0.186051272	0.303335462	Snhg9
ENSMUSG00000114907	-0.982654784	0.186140229	0.30345637	Gm47794
ENSMUSG00000027011	-0.392070333	0.186248113	0.303608112	Ube2e3
ENSMUSG00000032435	0.408718423	0.186265304	0.303612002	Dync1li1
ENSMUSG00000034312	-0.518373073	0.186328222	0.303690418	Iqsec1
ENSMUSG00000089744	-1.211967848	0.186353829	0.303708016	Gm16146
ENSMUSG00000031953	-0.695451273	0.186451716	0.303843399	Tmem170
ENSMUSG00000041949	0.497313657	0.186577319	0.304023923	Tango6
ENSMUSG00000024943	0.409413768	0.186599757	0.304036328	Smc5
ENSMUSG00000018809	0.483990045	0.186619481	0.304044307	Smyd4
ENSMUSG00000091091	-5.143154709	0.186804854	0.304303741	Kcnmb3
ENSMUSG00000013858	0.34675553	0.186808397	0.304303741	Tmem259
ENSMUSG00000030924	0.486268788	0.186878361	0.304393531	Rexo5
ENSMUSG00000000869	-0.901433064	0.186945762	0.304459413	Il4
ENSMUSG00000048445	-0.592075741	0.186948502	0.304459413	Ccdc57
ENSMUSG00000033470	-0.986630055	0.186975562	0.304479303	Cysltr2
ENSMUSG00000036800	-1.885696762	0.187108578	0.304671718	Fam135b
ENSMUSG00000067010	-5.305499652	0.187161308	0.304716238	Vmn2r10
ENSMUSG00000097030	-5.249512219	0.187165638	0.304716238	Gm26693
ENSMUSG00000024962	0.420931793	0.187196629	0.30472442	Vegfb
ENSMUSG00000010651	-0.611825127	0.187200382	0.30472442	Acaa1b
ENSMUSG00000110080	-6.15530223	0.18731865	0.304892733	Gm6145
ENSMUSG00000020530	0.36365709	0.187399469	0.305000072	Ggnbp2
ENSMUSG00000025366	0.380987627	0.187519664	0.305168161	Esyt1
ENSMUSG00000044055	1.361581803	0.187533675	0.305168161	Otos
ENSMUSG00000022015	0.741379311	0.18754739	0.305168161	Tnfsf11
ENSMUSG00000051343	0.352567106	0.187628191	0.305275413	Rab11fip5
ENSMUSG00000018196	0.398598761	0.187793038	0.305519383	Glrx2
ENSMUSG00000086727	-4.990863549	0.187809362	0.305521702	4931428L18Rik
ENSMUSG00000060890	-5.380718164	0.187878993	0.305610733	Arr3
ENSMUSG00000032454	-5.482653573	0.188009131	0.305798164	Rbp2
ENSMUSG00000019826	-0.460291393	0.188061118	0.305858462	Zbtb24
ENSMUSG00000074211	0.600669919	0.188154609	0.305985871	Sdhaf1
ENSMUSG00000095295	-5.54057505	0.188169299	0.305985871	Gm3488
ENSMUSG00000091007	-4.85276757	0.188251758	0.306095687	D630036H23Rik
ENSMUSG00000037034	1.477121125	0.188303354	0.306155306	Pax1
ENSMUSG00000114985	1.614907432	0.188377824	0.306252104	1810028F09Rik
ENSMUSG00000000435	1.129005845	0.188436911	0.306323878	Myf5
ENSMUSG00000044408	-0.46032279	0.18845196	0.30632406	Sptssa
ENSMUSG00000074639	1.597343626	0.188498516	0.306375451	Rdh16f2
ENSMUSG00000073234	1.532521645	0.188683323	0.306651521	Gm8773
ENSMUSG00000045994	-5.823000135	0.188712833	0.306675178	B3gat1
ENSMUSG00000059791	0.455908478	0.188763605	0.306733379	Nrm
ENSMUSG00000033773	0.443838824	0.188790897	0.306753421	Rpap2
ENSMUSG00000020785	-0.551494524	0.188820735	0.306777596	Camkk1
ENSMUSG00000017291	-0.471685967	0.188892061	0.306849612	Taok1
ENSMUSG00000093759	-1.803491851	0.188902243	0.306849612	Scarletltr
ENSMUSG00000032051	-0.563652563	0.188909951	0.306849612	Fdx1
ENSMUSG00000026204	0.582466842	0.188990454	0.306956063	Ptprn
ENSMUSG00000043126	-5.083061059	0.189017879	0.306976293	D830039M14Rik
ENSMUSG00000086522	-1.775042306	0.189073063	0.306982243	Gm4473
ENSMUSG00000016528	0.427691348	0.189085674	0.306982243	Mapkapk2
ENSMUSG00000034157	-0.408247696	0.189091763	0.306982243	Cipc
ENSMUSG00000085923	-5.117215492	0.189093825	0.306982243	Gm12781
ENSMUSG00000020232	-0.406480628	0.189096391	0.306982243	Hmg20b
ENSMUSG00000086894	-0.706910941	0.189153809	0.307051148	Gm15708
ENSMUSG00000099924	-5.25242357	0.189173794	0.307059284	Gm28320
ENSMUSG00000025024	0.390393392	0.189277951	0.307204032	Smndc1
ENSMUSG00000092494	-4.910330401	0.189327067	0.30725943	Gm20420
ENSMUSG00000031576	1.085479767	0.189492868	0.307504173	Kcnu1
ENSMUSG00000027883	0.482535221	0.189716435	0.307842612	Gpsm2
ENSMUSG00000037525	0.494614175	0.189895384	0.308108603	Bcdin3d
ENSMUSG00000021945	-0.405574182	0.189987856	0.308234254	Zmym2
ENSMUSG00000005225	-0.648087994	0.190042918	0.308299195	Plekha8
ENSMUSG00000107994	-0.810630507	0.190246026	0.308604277	D830050J10Rik
ENSMUSG00000084771	-1.086493021	0.190328557	0.308713733	A230072E10Rik
ENSMUSG00000058402	0.704271855	0.190361372	0.308742538	Zfp420
ENSMUSG00000087406	-1.532444696	0.190395174	0.308772941	E130215H24Rik
ENSMUSG00000105283	-5.295195071	0.190609263	0.309095695	Gm33370
ENSMUSG00000038784	0.382968931	0.190715089	0.309242851	Cnot4
ENSMUSG00000074256	1.631459771	0.190743961	0.309265212	Gm10655
ENSMUSG00000021576	0.428675898	0.190775165	0.309291352	Pdcd6
ENSMUSG00000016458	-1.637307649	0.19086732	0.309416295	Wt1
ENSMUSG00000026080	0.674223387	0.19097183	0.309550252	Chst10
ENSMUSG00000079298	0.541902805	0.190980143	0.309550252	Klrb1b
ENSMUSG00000091378	-5.474686415	0.19104712	0.30963434	Gm4219
ENSMUSG00000025730	0.453061501	0.191146936	0.309769244	Rab40c
ENSMUSG00000045775	1.027840351	0.191160569	0.309769244	Slc16a5
ENSMUSG00000053799	-0.42914221	0.19121505	0.309833046	Exoc6
ENSMUSG00000057667	0.445767942	0.191304098	0.309952844	Bloc1s3
ENSMUSG00000038545	-0.425489337	0.191372937	0.310039881	Cul7
ENSMUSG00000075042	-1.000020371	0.191623427	0.310421172	4930431P03Rik
ENSMUSG00000032114	0.448687281	0.191796975	0.31067777	Slc37a4
ENSMUSG00000035790	0.554381542	0.191838303	0.31072017	Cep19
ENSMUSG00000092365	-4.901639528	0.191870732	0.310748151	BC023719
ENSMUSG00000044938	-1.274749855	0.191951191	0.31085391	Klhl31
ENSMUSG00000038026	-5.002091823	0.191972807	0.310864367	Kcnj9
ENSMUSG00000036990	0.35959799	0.192156049	0.311136526	Otud4
ENSMUSG00000042473	-0.43528576	0.192451119	0.311589697	Tbc1d8b
ENSMUSG00000070420	0.477715178	0.192581722	0.311768902	Zscan25
ENSMUSG00000071540	0.815587564	0.19259221	0.311768902	3425401B19Rik
ENSMUSG00000069835	-0.741652965	0.192825393	0.312121741	Sat2
ENSMUSG00000103435	-5.407327379	0.193130957	0.312591676	Gm36992
ENSMUSG00000005540	-0.902764038	0.193450284	0.313083812	Fcer2a
ENSMUSG00000117634	-1.371243846	0.193527593	0.313184213	Gm50069
ENSMUSG00000115715	-5.462700819	0.193559807	0.313211629	Gm33936
ENSMUSG00000086536	-1.495565416	0.193663879	0.313355308	Gm12264
ENSMUSG00000041538	0.453427659	0.193710314	0.313405713	H2-Ob
ENSMUSG00000018381	0.571076781	0.19394886	0.313755608	Abi3
ENSMUSG00000112952	-5.342344624	0.193957177	0.313755608	Gm48336
ENSMUSG00000057895	0.470210402	0.194365721	0.31439169	Zfp105
ENSMUSG00000059146	-1.16512268	0.19439028	0.314406616	Ntrk3
ENSMUSG00000075267	-5.151096362	0.194410761	0.314414943	Pjvk
ENSMUSG00000103083	1.134920616	0.194477259	0.314497685	A630035G10Rik
ENSMUSG00000097276	-0.92188637	0.19458422	0.314645845	4930525G20Rik
ENSMUSG00000023930	-5.153524568	0.194892395	0.315102859	Crisp2
ENSMUSG00000069899	0.568695451	0.19489758	0.315102859	Gm12166
ENSMUSG00000029993	0.383426508	0.194942786	0.315151101	Nfu1
ENSMUSG00000071647	0.352700339	0.195074086	0.315338506	Eml3
ENSMUSG00000048349	1.25285072	0.195092017	0.315342633	Pou4f1
ENSMUSG00000032966	0.424680478	0.195163386	0.315433131	Fkbp1a
ENSMUSG00000039315	-1.313258855	0.195236095	0.315525778	Clnk
ENSMUSG00000097274	-1.363462752	0.195384065	0.315740034	Gm47512
ENSMUSG00000074796	0.580751425	0.195427592	0.315776917	Slc4a11
ENSMUSG00000008035	-0.56949321	0.195437686	0.315776917	Mid1ip1
ENSMUSG00000078681	0.465950923	0.195457562	0.315784151	Tm2d3
ENSMUSG00000074340	-0.707052189	0.19549174	0.315814489	Ovgp1
ENSMUSG00000035929	0.553907985	0.195523345	0.315818209	H2-Q4
ENSMUSG00000029860	-0.520414593	0.195524844	0.315818209	Zyx
ENSMUSG00000042993	-4.941882607	0.19557964	0.315878076	Ifnk
ENSMUSG00000045506	-2.012231203	0.195592715	0.315878076	A930002H24Rik
ENSMUSG00000030055	0.385757203	0.195632071	0.315914607	Rab43
ENSMUSG00000025958	-0.42767929	0.195646146	0.315914607	Creb1
ENSMUSG00000005034	0.426133361	0.195732728	0.316029529	Prkacb
ENSMUSG00000099025	-2.328774802	0.195832059	0.316165017	Gm27162
ENSMUSG00000021831	0.460552678	0.195877901	0.316214131	Ero1l
ENSMUSG00000085511	-5.36573053	0.19593919	0.316288174	Gm11738
ENSMUSG00000039629	0.632947664	0.196011494	0.316379985	Strip2
ENSMUSG00000025731	-0.567217611	0.196036227	0.316395003	Mettl26
ENSMUSG00000000078	-0.513798098	0.196118222	0.316485524	Klf6
ENSMUSG00000059149	-0.542042125	0.196123179	0.316485524	Mfsd4a
ENSMUSG00000086676	1.388151098	0.19615977	0.316519663	Gm14705
ENSMUSG00000048399	-5.142942157	0.196341048	0.316787245	Tprg
ENSMUSG00000030061	0.364745744	0.19641126	0.316875596	Uba3
ENSMUSG00000059108	0.548975227	0.196440362	0.316896311	Ifitm6
ENSMUSG00000000001	0.370285617	0.196455006	0.316896311	Gnai3
ENSMUSG00000030754	0.37599641	0.196534015	0.316998824	Copb1
ENSMUSG00000095304	-4.916687591	0.196577068	0.317013595	Plac9a
ENSMUSG00000111258	-1.762026038	0.196601929	0.317013595	Gm34397
ENSMUSG00000028821	-0.437629994	0.19660307	0.317013595	Syf2
ENSMUSG00000069804	-1.623302356	0.196605008	0.317013595	Gm10277
ENSMUSG00000064032	1.052878142	0.196637012	0.317040271	Gm10143
ENSMUSG00000097397	0.766158373	0.196657681	0.317048669	Gm16861
ENSMUSG00000039770	-0.482692869	0.196863458	0.31735547	Ypel5
ENSMUSG00000105039	-5.639762168	0.196879985	0.317357165	Gm32585
ENSMUSG00000106424	-5.594556042	0.19692939	0.317411853	Gm34866
ENSMUSG00000111082	0.872864917	0.196945155	0.317412315	Gm30934
ENSMUSG00000044148	0.340747144	0.19697453	0.31743471	1810030O07Rik
ENSMUSG00000004530	0.39731262	0.197059758	0.317547105	Coro1c
ENSMUSG00000020029	-0.421669648	0.197167542	0.317695827	Nudt4
ENSMUSG00000097960	-1.678158397	0.197258428	0.3178173	A330074K22Rik
ENSMUSG00000052681	0.379374166	0.197428176	0.318065803	Rap1b
ENSMUSG00000015165	0.382829863	0.197638846	0.318357954	Hnrnpl
ENSMUSG00000029775	0.345060759	0.197640567	0.318357954	Klhdc10
ENSMUSG00000030930	-0.905729193	0.197817101	0.318617287	Chst15
ENSMUSG00000021756	0.38818694	0.197895354	0.318718292	Il6st
ENSMUSG00000031723	0.513536967	0.198032935	0.318914826	Txnl4b
ENSMUSG00000039236	-0.470414458	0.198088713	0.318959446	Isg20
ENSMUSG00000023965	-0.47980607	0.198091749	0.318959446	Fbxl17
ENSMUSG00000086341	-1.664317514	0.198205611	0.319117724	Gm15932
ENSMUSG00000090307	0.734986251	0.198317238	0.319272382	1700071M16Rik
ENSMUSG00000032308	-0.492631409	0.198494806	0.319510786	Ulk3
ENSMUSG00000022517	-0.417958978	0.198496485	0.319510786	Mgrn1
ENSMUSG00000002871	-0.436084555	0.198523209	0.319528722	Tpra1
ENSMUSG00000035521	-0.479696328	0.198602074	0.31963057	Gnptg
ENSMUSG00000000125	-1.628333919	0.198655376	0.319691265	Wnt3
ENSMUSG00000042385	-1.030997433	0.19874223	0.319805942	Gzmk
ENSMUSG00000110353	-1.951395056	0.198819081	0.319904504	Gm33543
ENSMUSG00000036968	0.370829185	0.198964233	0.320094207	Cnpy4
ENSMUSG00000050377	0.993366898	0.198968199	0.320094207	Il31ra
ENSMUSG00000029071	-0.382524184	0.199099941	0.320281023	Dvl1
ENSMUSG00000037072	-0.515466501	0.199208824	0.320431042	Selenof
ENSMUSG00000105541	0.953360634	0.199387897	0.32069393	Gm43136
ENSMUSG00000035828	-0.577819975	0.19943233	0.320730112	Pim3
ENSMUSG00000037355	-0.41803094	0.199441673	0.320730112	Uvssa
ENSMUSG00000005674	0.45875811	0.19946889	0.320748727	Tomm40l
ENSMUSG00000084864	1.325549192	0.199891852	0.321403655	1700027A07Rik
ENSMUSG00000053510	0.360606951	0.199976019	0.321513777	Nrd1
ENSMUSG00000036180	0.36745981	0.200019102	0.321557834	Gatad2a
ENSMUSG00000030269	0.360890045	0.200100982	0.32166425	Mtmr14
ENSMUSG00000047420	-1.513822635	0.200269167	0.321909375	Fam180a
ENSMUSG00000039579	-0.958327835	0.200371145	0.322021021	Grin3a
ENSMUSG00000109293	-1.495833531	0.20037626	0.322021021	Dcst2
ENSMUSG00000086867	-4.881313787	0.200390951	0.322021021	Gm4577
ENSMUSG00000030965	0.368024048	0.200401437	0.322021021	Abraxas2
ENSMUSG00000110156	0.804072115	0.200535799	0.322211677	Gm42067
ENSMUSG00000044083	1.33954463	0.200585451	0.322266205	Efcab8
ENSMUSG00000070871	0.361560305	0.200723738	0.322463118	Ccnyl1
ENSMUSG00000116033	-5.299284158	0.200835078	0.322613253	Gm49442
ENSMUSG00000071454	0.427498469	0.200854408	0.322613253	Dtnb
ENSMUSG00000041878	-1.38107178	0.200864389	0.322613253	8430432A02Rik
ENSMUSG00000004096	0.376774887	0.201048585	0.322883807	Cwc15
ENSMUSG00000007216	-0.660870376	0.20109244	0.322928948	Zfp775
ENSMUSG00000027368	0.699223936	0.201121014	0.322949545	Dusp2
ENSMUSG00000042377	0.564988501	0.201207413	0.323058522	Fam83g
ENSMUSG00000020627	-0.609078686	0.201220388	0.323058522	Klhl29
ENSMUSG00000021592	-0.473698906	0.201276495	0.323123304	Arsk
ENSMUSG00000025787	-0.787191937	0.201344034	0.323206427	Tgm4
ENSMUSG00000070461	-0.617603225	0.201374321	0.323229743	9230112E08Rik
ENSMUSG00000020877	-0.655825111	0.201512081	0.32342555	Scrn2
ENSMUSG00000026836	0.362427164	0.201549469	0.323460241	Acvr1
ENSMUSG00000079304	-5.08315586	0.20160893	0.323513854	Tex52
ENSMUSG00000040596	0.376735151	0.201614427	0.323513854	Pogk
ENSMUSG00000109130	-5.719887358	0.201770648	0.323739197	Gm45187
ENSMUSG00000051495	-0.470951153	0.201873151	0.323878322	Irf2bp2
ENSMUSG00000041836	-0.401025284	0.201902574	0.323900187	Ptpre
ENSMUSG00000022000	0.36369511	0.201937309	0.32393057	Zc3h13
ENSMUSG00000022668	0.384737956	0.202038534	0.324035357	Gtpbp8
ENSMUSG00000117899	1.312995686	0.202049147	0.324035357	Gm50218
ENSMUSG00000033576	-1.007240162	0.202055713	0.324035357	Apol6
ENSMUSG00000051786	0.448799757	0.202065838	0.324035357	Tubgcp6
ENSMUSG00000109008	-1.071922966	0.202121176	0.324082801	Gm44899
ENSMUSG00000040856	1.479596906	0.202135927	0.324082801	Dlk1
ENSMUSG00000037035	0.741046162	0.202142834	0.324082801	Inhbb
ENSMUSG00000007837	-0.511644093	0.202161548	0.324087465	Prrg2
ENSMUSG00000048076	0.375786102	0.202243449	0.324168835	Arf1
ENSMUSG00000055850	-0.499543652	0.202243921	0.324168835	Rnf181
ENSMUSG00000104925	1.483217195	0.202280295	0.324201798	Gm43061
ENSMUSG00000078783	0.695894652	0.202342029	0.324275398	Gm9733
ENSMUSG00000058153	-1.518334761	0.20235828	0.324276099	Sez6l
ENSMUSG00000109006	-5.170566389	0.202402669	0.3243119	B230209E15Rik
ENSMUSG00000024906	0.45152448	0.20241225	0.3243119	Mus81
ENSMUSG00000070644	-1.376257034	0.202468401	0.324376524	Etnk2
ENSMUSG00000037007	0.572516358	0.202538487	0.324450382	Zfp113
ENSMUSG00000038225	0.470166237	0.202546145	0.324450382	Primpol
ENSMUSG00000044786	-0.625476256	0.202805135	0.324839873	Zfp36
ENSMUSG00000071359	0.353392837	0.202822046	0.324841589	Tbpl1
ENSMUSG00000024122	0.369381726	0.202844627	0.324852383	Pdpk1
ENSMUSG00000116396	-4.923150518	0.202874938	0.324875554	Gm20556
ENSMUSG00000029787	-0.395021308	0.202938384	0.324951779	Avl9
ENSMUSG00000011960	0.339612354	0.202996716	0.325019805	Ccnt1
ENSMUSG00000063087	-0.989993253	0.203100134	0.32516	Gm10125
ENSMUSG00000073437	-0.744358462	0.203158347	0.325215961	D330041H03Rik
ENSMUSG00000049152	1.429194743	0.203166805	0.325215961	Ugt3a2
ENSMUSG00000091994	-0.725427322	0.203244735	0.325315312	E130317F20Rik
ENSMUSG00000024789	0.360687264	0.203506415	0.325679156	Jak2
ENSMUSG00000030188	0.386239465	0.203508514	0.325679156	Magohb
ENSMUSG00000033808	0.34680519	0.203519695	0.325679156	Tmem87a
ENSMUSG00000048856	-0.636736477	0.203641742	0.325849033	Slc25a47
ENSMUSG00000003573	0.470839077	0.203695931	0.325910312	Homer3
ENSMUSG00000036093	-0.400621132	0.203749506	0.325970597	Arl5a
ENSMUSG00000085177	-4.984852774	0.203941068	0.326251618	Gm11209
ENSMUSG00000118094	-4.943340207	0.20404982	0.326400129	AC142100.1
ENSMUSG00000050854	-0.648984354	0.204086405	0.326433189	Tmem125
ENSMUSG00000053593	-5.515518165	0.204277527	0.326713403	Fate1
ENSMUSG00000086624	-5.175407847	0.20434591	0.326797285	Gm16130
ENSMUSG00000087354	-0.928635235	0.204514551	0.327024189	4930404I05Rik
ENSMUSG00000090935	-0.396181553	0.204519687	0.327024189	Synj2bp
ENSMUSG00000056228	0.452696388	0.204625955	0.327168599	Cars2
ENSMUSG00000108175	-5.105023965	0.204892711	0.327569566	Gm16499
ENSMUSG00000003344	-0.467165267	0.204942608	0.327623796	Btbd2
ENSMUSG00000049755	0.48916429	0.204971	0.327643643	Zfp672
ENSMUSG00000050919	-0.67893752	0.205029047	0.327710887	Zfp366
ENSMUSG00000074922	0.447185755	0.205135883	0.327856095	Fam122a
ENSMUSG00000058174	-0.626627863	0.205299171	0.328091497	Gm5148
ENSMUSG00000067851	0.349755232	0.205435424	0.328262889	Arfgef1
ENSMUSG00000049606	-0.403286838	0.205438432	0.328262889	Zfp644
ENSMUSG00000039068	0.366824807	0.205504241	0.32834246	Zzz3
ENSMUSG00000030204	0.351429257	0.205533041	0.328353832	Ddx47
ENSMUSG00000073830	-6.222786278	0.205543382	0.328353832	Mup14
ENSMUSG00000037214	0.412522593	0.205625043	0.328458697	Thap1
ENSMUSG00000106750	1.286114695	0.205770351	0.328665207	Gm43151
ENSMUSG00000034345	0.36702851	0.205829686	0.328734375	Gtf2h5
ENSMUSG00000029299	-0.834914201	0.205880153	0.32878937	Abcg3
ENSMUSG00000051224	-0.535277606	0.205951082	0.328877032	Tceanc
ENSMUSG00000030970	0.353751603	0.206117338	0.329116892	Ctbp2
ENSMUSG00000061577	-0.669772323	0.206374606	0.329502028	Adgrg5
ENSMUSG00000030895	-0.894453024	0.206406155	0.329526744	Hpx
ENSMUSG00000045435	0.405931258	0.206495101	0.329643082	Tmem60
ENSMUSG00000086468	-1.777202274	0.206561953	0.329724136	Etaa1os
ENSMUSG00000063434	-4.775586533	0.206640038	0.329823105	Sorcs3
ENSMUSG00000026792	-0.517051834	0.206672702	0.329849569	Lrsam1
ENSMUSG00000031376	-5.74839999	0.206790456	0.330011819	Atp2b3
ENSMUSG00000031538	-1.124404294	0.206857671	0.330067863	Plat
ENSMUSG00000078302	1.486701782	0.206857764	0.330067863	Foxd1
ENSMUSG00000036904	-0.629819918	0.206909455	0.330124655	Fzd8
ENSMUSG00000022184	-0.574469754	0.207023342	0.330272382	Fbxo4
ENSMUSG00000100987	-5.027451994	0.207034255	0.330272382	Gm1627
ENSMUSG00000030824	0.37020846	0.207117453	0.330330687	Nucb1
ENSMUSG00000102715	1.249808415	0.207118283	0.330330687	Gm6209
ENSMUSG00000005672	-0.542578733	0.207119129	0.330330687	Kit
ENSMUSG00000030123	0.483936857	0.207140062	0.330338382	Plxnd1
ENSMUSG00000028530	0.441741636	0.20717828	0.330373638	Jak1
ENSMUSG00000024682	-1.467806043	0.20721992	0.330414345	Cblif
ENSMUSG00000050605	0.51563223	0.207254029	0.330443039	Zfp61
ENSMUSG00000118057	-0.617320114	0.207453058	0.330734655	B020010K11Rik
ENSMUSG00000031753	0.353933909	0.207558886	0.330877648	Cog4
ENSMUSG00000071711	-0.476308254	0.207579929	0.330885472	Mpst
ENSMUSG00000047369	-0.980955308	0.207620979	0.330925184	Dnah14
ENSMUSG00000037617	-0.618187638	0.207709514	0.331040569	Spag1
ENSMUSG00000021003	0.346637046	0.207841434	0.331225077	Galc
ENSMUSG00000114708	-2.269552642	0.207994414	0.331443115	Gm30177
ENSMUSG00000114688	1.996021128	0.208338043	0.331964899	Gm47381
ENSMUSG00000038023	0.333465956	0.208430217	0.332085966	Atp6v0a2
ENSMUSG00000055681	0.360348411	0.208692641	0.332473359	Cope
ENSMUSG00000041238	0.369829004	0.208705786	0.332473359	Rbbp8
ENSMUSG00000000031	-0.686713336	0.208755388	0.332526546	H19
ENSMUSG00000043004	-0.699844995	0.208872605	0.332687418	Gng2
ENSMUSG00000033430	-0.400703656	0.209026967	0.332907426	Terf2ip
ENSMUSG00000108289	-1.904136304	0.209195916	0.333150629	Gm44174
ENSMUSG00000042743	-0.651159691	0.209353244	0.333375289	Sgtb
ENSMUSG00000114796	-1.706580129	0.209377736	0.333388402	A930028N01Rik
ENSMUSG00000020453	-0.442257955	0.20946146	0.333486723	Patz1
ENSMUSG00000026843	0.327792898	0.209472008	0.333486723	Fubp3
ENSMUSG00000032727	-0.377490871	0.209610354	0.333658636	Mier3
ENSMUSG00000035284	0.424587206	0.209625746	0.333658636	Vps13c
ENSMUSG00000030960	0.420036304	0.209636789	0.333658636	Eef1akmt2
ENSMUSG00000106365	-5.644216792	0.20965197	0.333658636	Gm43568
ENSMUSG00000022022	0.563446916	0.209661344	0.333658636	Mtrf1
ENSMUSG00000052248	0.631670547	0.20979096	0.333839002	Zeb2os
ENSMUSG00000050702	-5.367845852	0.209867764	0.333935307	4930563M21Rik
ENSMUSG00000061838	0.358330039	0.209899478	0.333959856	Suclg2
ENSMUSG00000016179	-1.220739699	0.210022592	0.334129814	Camk1g
ENSMUSG00000087651	-0.934113397	0.210087791	0.334172229	1500009L16Rik
ENSMUSG00000108587	-4.951332392	0.21009228	0.334172229	1810049I09Rik
ENSMUSG00000025468	-5.734828158	0.21011057	0.334172229	Caly
ENSMUSG00000078897	-1.286621414	0.210114435	0.334172229	Gm4724
ENSMUSG00000079495	-1.814090122	0.210156006	0.334212424	Nat8f6
ENSMUSG00000013646	0.509684495	0.210382845	0.334547225	Sh3bp5l
ENSMUSG00000105818	-2.376737691	0.210417341	0.334557681	Gm43256
ENSMUSG00000049076	-0.686376401	0.210422049	0.334557681	Acap2
ENSMUSG00000051721	0.523675634	0.210471925	0.334611038	Wdcp
ENSMUSG00000038248	0.683788707	0.210551831	0.334712124	Sobp
ENSMUSG00000097253	0.810938695	0.210602703	0.334767043	Gm26770
ENSMUSG00000021668	0.344438589	0.210665213	0.334840454	Polk
ENSMUSG00000036006	0.464191134	0.210821319	0.335040651	Ripor2
ENSMUSG00000066798	0.342674527	0.210823843	0.335040651	Zbtb6
ENSMUSG00000096573	-5.481762423	0.210964901	0.335219325	1700009J07Rik
ENSMUSG00000097074	-4.978296795	0.210968967	0.335219325	4833428L15Rik
ENSMUSG00000118505	1.765056049	0.211038862	0.335304403	ETV3L
ENSMUSG00000021619	-0.578309223	0.211088098	0.33535665	Atg10
ENSMUSG00000022766	-0.758471356	0.21131414	0.335685151	Serpind1
ENSMUSG00000085403	-1.53449753	0.21132761	0.335685151	Gm13068
ENSMUSG00000024160	0.538620309	0.211357398	0.335706464	Spsb3
ENSMUSG00000032718	-0.536229532	0.21140407	0.335754591	Mansc1
ENSMUSG00000031787	0.409225546	0.211422731	0.335758224	Katnb1
ENSMUSG00000022515	-0.428765831	0.211508797	0.335868895	Anks3
ENSMUSG00000057229	0.403022286	0.211562703	0.335928483	Dmac2
ENSMUSG00000041765	0.367176866	0.211591068	0.335947509	Ubac2
ENSMUSG00000049128	1.026025175	0.211738549	0.336155642	Ivl
ENSMUSG00000097155	-5.063223066	0.211772703	0.33618042	Gm26511
ENSMUSG00000086741	-5.227137743	0.211786943	0.33618042	Gm15816
ENSMUSG00000002100	-1.263996913	0.211854161	0.336261089	Mybpc3
ENSMUSG00000006699	0.365652591	0.211948638	0.33638501	Cdc42
ENSMUSG00000006471	0.362903663	0.212079042	0.336565927	Ndor1
ENSMUSG00000101583	-5.162799823	0.212106909	0.33657978	Gm20753
ENSMUSG00000040373	-4.939337093	0.212134787	0.33657978	Cacng5
ENSMUSG00000049090	0.327301962	0.212137009	0.33657978	Zadh2
ENSMUSG00000075271	0.710973523	0.21221982	0.336685119	Ttc30a1
ENSMUSG00000071005	1.540618154	0.212272852	0.336743202	Ccl19
ENSMUSG00000073805	-1.508174904	0.212327409	0.336803696	Insyn2a
ENSMUSG00000055401	0.397224154	0.212398847	0.336890955	Fbxo6
ENSMUSG00000066640	0.448525747	0.212435221	0.336922589	Fbxl18
ENSMUSG00000025220	-0.427186648	0.212454326	0.336926832	Oga
ENSMUSG00000021027	-0.441582714	0.212477837	0.336938061	Ralgapa1
ENSMUSG00000072825	-0.413183505	0.212547848	0.33702302	Cep170b
ENSMUSG00000033985	0.522140848	0.212572049	0.337035334	Tesk2
ENSMUSG00000114689	-1.742158073	0.212591796	0.337040585	Gm9465
ENSMUSG00000042211	0.328144548	0.212636333	0.337085133	Fbxo38
ENSMUSG00000032777	-0.426726219	0.21268695	0.337121685	Gtf3c1
ENSMUSG00000078515	0.378867084	0.212692269	0.337121685	Ddi2
ENSMUSG00000084806	0.902500672	0.212723072	0.33714445	Gm15232
ENSMUSG00000022582	-0.958309933	0.212843098	0.33730861	Ly6g
ENSMUSG00000078862	0.552305625	0.212889908	0.337356722	Gm14326
ENSMUSG00000024941	0.324363141	0.212937875	0.337406661	Scyl1
ENSMUSG00000068697	1.149331743	0.212971782	0.337434315	Myoz1
ENSMUSG00000041997	-0.398370282	0.213108649	0.337625082	Tlk1
ENSMUSG00000113387	-5.207895139	0.213157371	0.337676184	Gm31508
ENSMUSG00000039047	0.343306432	0.213183486	0.337691469	Pigk
ENSMUSG00000087050	-1.994261852	0.213255779	0.337779893	Dhrs13os
ENSMUSG00000072946	-0.399204307	0.213386611	0.337961015	Ptgr2
ENSMUSG00000109603	-4.854261395	0.213436918	0.338014587	Gm32389
ENSMUSG00000021288	-0.412280927	0.213459146	0.338023684	Klc1
ENSMUSG00000079243	-2.511377305	0.213543523	0.338112846	Xirp1
ENSMUSG00000024827	1.101879338	0.213552677	0.338112846	Gldc
ENSMUSG00000024270	0.505333707	0.213564914	0.338112846	Slc39a6
ENSMUSG00000072720	-1.6381743	0.21359722	0.338137887	Myo18b
ENSMUSG00000110368	1.429018886	0.213628521	0.338161334	Gm45518
ENSMUSG00000026939	0.495520903	0.213658001	0.338181894	Tmem141
ENSMUSG00000034673	-0.377436385	0.21368818	0.338203558	Pbx2
ENSMUSG00000023403	-4.937021794	0.213838587	0.338373512	Stk31
ENSMUSG00000111767	-4.820694021	0.213843245	0.338373512	4930546K05Rik
ENSMUSG00000078721	-5.205435972	0.213845064	0.338373512	Fam205a1
ENSMUSG00000100783	-2.198861308	0.213960358	0.338509231	2310047D07Rik
ENSMUSG00000070939	-0.385716873	0.213963849	0.338509231	Tgfbrap1
ENSMUSG00000020898	0.376659566	0.214051488	0.338621759	Ctc1
ENSMUSG00000035775	1.532024637	0.214075266	0.338633252	Krt20
ENSMUSG00000092381	-2.611369913	0.214202554	0.338808466	Gm20512
ENSMUSG00000116607	-5.045031336	0.214259365	0.338872189	4930534H18Rik
ENSMUSG00000108148	-5.390758332	0.214416147	0.33907959	Gm44020
ENSMUSG00000086935	0.982625914	0.214439124	0.33907959	Gm15956
ENSMUSG00000044811	0.408946046	0.214440103	0.33907959	Cd300c2
ENSMUSG00000086316	-0.476747206	0.214528778	0.339193651	Nbdy
ENSMUSG00000064065	-0.656088109	0.214799269	0.339595144	Ipcef1
ENSMUSG00000044600	0.352003134	0.214869481	0.33967996	Smim7
ENSMUSG00000112150	-0.97594511	0.214990151	0.339844525	9530018F02Rik
ENSMUSG00000040329	0.523606289	0.215041571	0.339899607	Il7
ENSMUSG00000087196	-5.563635684	0.215083082	0.339939018	Gm13373
ENSMUSG00000100084	-1.680971658	0.215103741	0.33994547	2310068J16Rik
ENSMUSG00000024507	-0.38532097	0.215191171	0.340057435	Hsd17b4
ENSMUSG00000089862	0.397007508	0.215220568	0.340077684	Umad1
ENSMUSG00000029629	-0.408416131	0.215256133	0.340107676	Phf14
ENSMUSG00000074405	0.392590528	0.215374204	0.340257699	Zfp865
ENSMUSG00000026175	-1.119826804	0.215384269	0.340257699	Vil1
ENSMUSG00000024670	-0.693903617	0.215413128	0.340277078	Cd6
ENSMUSG00000020607	0.823889321	0.215537281	0.340446971	Lratd1
ENSMUSG00000031712	-0.637534522	0.215620801	0.340552662	Il15
ENSMUSG00000027860	-0.446919036	0.21563766	0.340553061	Vangl1
ENSMUSG00000031340	-0.509863503	0.215693064	0.340591233	Gabre
ENSMUSG00000086342	1.205569198	0.215695047	0.340591233	Gm12932
ENSMUSG00000031293	1.080853452	0.215800296	0.340731188	Rs1
ENSMUSG00000026249	-0.471640112	0.215865629	0.340808103	Serpine2
ENSMUSG00000035615	-1.029553398	0.215968862	0.340944839	Frmpd1
ENSMUSG00000030161	-0.420134363	0.215995085	0.340959988	Gabarapl1
ENSMUSG00000116572	-5.121227665	0.216262157	0.3413553	Gm49695
ENSMUSG00000044125	-5.007851969	0.216294173	0.341369557	9530080O11Rik
ENSMUSG00000031483	0.331091935	0.216304483	0.341369557	Erlin2
ENSMUSG00000109282	-1.867057156	0.216405644	0.341502927	Gm45188
ENSMUSG00000041263	-0.687419932	0.216424982	0.341507165	Rusc1
ENSMUSG00000039050	-0.403506107	0.216487558	0.341579622	Osbpl2
ENSMUSG00000024030	0.469314941	0.216517277	0.341600231	Abcg1
ENSMUSG00000105565	1.51735226	0.216571944	0.341660194	Gm43566
ENSMUSG00000021679	-2.112971984	0.216657572	0.341768987	S100z
ENSMUSG00000018363	-0.409237149	0.21673477	0.341862962	Smurf2
ENSMUSG00000005469	0.332813853	0.216750487	0.341862962	Prkaca
ENSMUSG00000092474	-1.820062561	0.216881364	0.342043077	Gm20478
ENSMUSG00000043831	-0.498339983	0.216901712	0.342048862	Lysmd4
ENSMUSG00000078877	0.833274305	0.216962096	0.342117778	Gm14295
ENSMUSG00000079562	0.344248595	0.217194223	0.342457476	Maea
ENSMUSG00000022074	0.702681884	0.217309371	0.342612691	Tnfrsf10b
ENSMUSG00000027335	-2.00150288	0.217339434	0.342633746	Adra1d
ENSMUSG00000050830	1.035742234	0.217404141	0.342709188	Vwc2
ENSMUSG00000112964	-0.630587053	0.217420712	0.342709188	E430024I08Rik
ENSMUSG00000058626	-4.913854513	0.217547802	0.342864497	Capn11
ENSMUSG00000032359	-0.518883862	0.217552681	0.342864497	Ctsh
ENSMUSG00000033128	0.323341418	0.217624742	0.342913218	Gga1
ENSMUSG00000020456	-0.408838966	0.217625937	0.342913218	Ogdh
ENSMUSG00000020327	1.455947421	0.217633761	0.342913218	Fgf22
ENSMUSG00000055202	-0.853809884	0.21771737	0.343018601	Zfp811
ENSMUSG00000115333	-1.783477419	0.217735914	0.343021463	Gm34590
ENSMUSG00000095687	0.340552807	0.217810157	0.343112067	Rnaset2a
ENSMUSG00000078879	-2.218931998	0.218110244	0.343558397	Zfp973
ENSMUSG00000027674	-1.073927075	0.218170988	0.343627684	Pex5l
ENSMUSG00000110950	-4.957717844	0.218523437	0.344156373	Gm39384
ENSMUSG00000105264	-4.884202666	0.218557866	0.344184162	Gm42716
ENSMUSG00000099398	1.012488922	0.218625503	0.344241201	Ms4a14
ENSMUSG00000021123	-1.061775124	0.218627659	0.344241201	Rdh12
ENSMUSG00000035325	0.342486876	0.218713313	0.344349628	Sec31a
ENSMUSG00000072919	1.019794742	0.218764303	0.344403467	Noxred1
ENSMUSG00000038591	-1.321860651	0.218839774	0.344495835	Colec10
ENSMUSG00000047379	-0.429549657	0.218943435	0.344632562	B4gat1
ENSMUSG00000030075	-4.90682143	0.219011638	0.34471346	Cntn3
ENSMUSG00000074909	-0.373287919	0.219091637	0.344812909	Ranbp6
ENSMUSG00000061207	0.365906512	0.219144002	0.344868855	Stk19
ENSMUSG00000030166	0.585091192	0.219177792	0.344895563	Rad52
ENSMUSG00000033508	-0.605644027	0.219249848	0.344975017	Asprv1
ENSMUSG00000039318	0.335077968	0.219261929	0.344975017	Rab3gap2
ENSMUSG00000021772	-0.468063082	0.21928925	0.344990075	Nkiras1
ENSMUSG00000092600	-5.30022421	0.219305146	0.344990075	Gm20442
ENSMUSG00000002814	0.410170862	0.219441303	0.345177787	Top3a
ENSMUSG00000085414	-5.118169501	0.219497681	0.345239987	Sspnos
ENSMUSG00000087433	-1.334871535	0.219583696	0.345348789	Gm14167
ENSMUSG00000026618	0.333966534	0.219629039	0.345377529	Iars2
ENSMUSG00000060029	-1.523524687	0.219635654	0.345377529	4930473A02Rik
ENSMUSG00000025745	0.335489193	0.219693028	0.345441261	Hadha
ENSMUSG00000097967	-4.908842328	0.219814875	0.345606352	Gm27002
ENSMUSG00000074682	0.390560758	0.219905986	0.345723096	Zcchc3
ENSMUSG00000034674	0.47050232	0.220018349	0.34587323	Tdg
ENSMUSG00000030934	-0.442381791	0.220088744	0.345957372	Oat
ENSMUSG00000074254	1.185621973	0.220264919	0.346183831	Cyp2a4
ENSMUSG00000032594	-0.387440622	0.220266574	0.346183831	Ip6k1
ENSMUSG00000040896	-0.955425357	0.220356384	0.346298442	Kcnd3
ENSMUSG00000056531	-0.776982065	0.220407639	0.346352448	Ccdc18
ENSMUSG00000033849	-1.51580642	0.220438426	0.346374285	B3galt2
ENSMUSG00000085990	1.268303779	0.220478876	0.346411301	Gm16731
ENSMUSG00000024472	0.435036411	0.220520131	0.346449578	Dcp2
ENSMUSG00000109485	-1.652938985	0.22061435	0.34657105	Gm45016
ENSMUSG00000038602	-1.671747754	0.220753369	0.346762876	Slc35f1
ENSMUSG00000011751	0.89118679	0.220833362	0.34686196	Sptbn4
ENSMUSG00000092187	-0.704734194	0.220882421	0.346912446	Gm20457
ENSMUSG00000084821	1.203646973	0.220941887	0.346979267	Gm15880
ENSMUSG00000102069	-5.123475828	0.221096314	0.347187126	1700012I11Rik
ENSMUSG00000034789	0.427440495	0.221108103	0.347187126	Rab24
ENSMUSG00000036186	0.527163719	0.221154833	0.347220648	Dipk1b
ENSMUSG00000041479	-0.886489581	0.221163315	0.347220648	Syt15
ENSMUSG00000069607	-1.426921587	0.221275561	0.347370277	Cd300ld3
ENSMUSG00000102544	-1.889891705	0.22131893	0.347411766	Gm5103
ENSMUSG00000055629	0.745299714	0.221441887	0.347578169	B4galnt4
ENSMUSG00000021540	-0.376963945	0.221601803	0.347802554	Smad5
ENSMUSG00000110277	0.523713881	0.221639634	0.347835309	Gm45871
ENSMUSG00000047371	0.384594708	0.221826645	0.348078945	Zfp768
ENSMUSG00000090185	1.477626242	0.221828826	0.348078945	Gm15523
ENSMUSG00000052026	-5.821155407	0.221921301	0.348197408	Slc6a7
ENSMUSG00000020794	-0.388060288	0.221967092	0.348242611	Ube2g1
ENSMUSG00000091685	1.280309493	0.222066897	0.34837254	Gm17359
ENSMUSG00000117739	0.874779605	0.222103033	0.348402577	Gm36787
ENSMUSG00000022893	-0.870175599	0.222307555	0.348689075	Adamts1
ENSMUSG00000026031	0.388993519	0.222319679	0.348689075	Cflar
ENSMUSG00000028696	0.405053485	0.222393477	0.348778146	Ipp
ENSMUSG00000086808	-5.109923354	0.222450395	0.348802251	Gm11981
ENSMUSG00000069306	1.526141497	0.222454021	0.348802251	Hist1h4m
ENSMUSG00000111250	1.117942086	0.222459874	0.348802251	Gm47818
ENSMUSG00000100502	1.502969447	0.222582849	0.348968385	Gm28286
ENSMUSG00000038193	0.943499149	0.222683887	0.349100104	Hand2
ENSMUSG00000054277	0.429314764	0.22289593	0.349405813	Arfgap3
ENSMUSG00000006310	-0.619871212	0.222944034	0.349454507	Zbtb32
ENSMUSG00000043463	-5.724137201	0.223175247	0.349790186	Rab9b
ENSMUSG00000042831	-0.473408379	0.223195989	0.349795961	Alkbh6
ENSMUSG00000024155	-2.238647281	0.22330889	0.349946157	Meiob
ENSMUSG00000073418	-0.525532911	0.223412422	0.350081649	C4b
ENSMUSG00000051599	-1.169232118	0.223439427	0.350082971	Pcdhb2
ENSMUSG00000028967	-0.80783829	0.223447409	0.350082971	Errfi1
ENSMUSG00000117662	-0.83443649	0.223525184	0.350178071	Gm4013
ENSMUSG00000062526	-0.453769587	0.223646682	0.350326213	Mppe1
ENSMUSG00000005681	0.994851869	0.223653912	0.350326213	Apoa2
ENSMUSG00000021025	0.544747136	0.223738578	0.350432065	Nfkbia
ENSMUSG00000029461	-0.375179514	0.223775087	0.35046248	Fam168a
ENSMUSG00000038560	-5.004220692	0.223903173	0.350636301	Sp6
ENSMUSG00000086546	-5.155944288	0.223993834	0.350751493	Gm13709
ENSMUSG00000031659	0.357948652	0.224044837	0.350783619	Adcy7
ENSMUSG00000021846	-0.688776504	0.224048561	0.350783619	Peli2
ENSMUSG00000108006	1.463689413	0.224074955	0.35079816	Gm44418
ENSMUSG00000091337	-0.367041864	0.224286272	0.351102182	Eid1
ENSMUSG00000028563	0.356740109	0.224419004	0.351283147	Tm2d1
ENSMUSG00000114370	1.505216799	0.224532995	0.351410924	Gm46411
ENSMUSG00000097328	-0.383490583	0.224534907	0.351410924	Tnfsf12
ENSMUSG00000070730	0.336521462	0.224555719	0.351416677	Rmdn3
ENSMUSG00000038605	-0.51014663	0.224644594	0.351523463	Samd10
ENSMUSG00000042195	0.83577704	0.224658239	0.351523463	Slc35f2
ENSMUSG00000032507	0.518935863	0.22475946	0.351643449	Fbxl2
ENSMUSG00000054428	0.437062812	0.224769217	0.351643449	Atpif1
ENSMUSG00000006219	0.450687548	0.224935531	0.351876797	Fblim1
ENSMUSG00000035849	-1.145525663	0.225042735	0.352017649	Krt222
ENSMUSG00000025326	0.363434954	0.225063702	0.352023594	Ube3a
ENSMUSG00000117292	1.649241658	0.225142785	0.352113134	E330032C10Rik
ENSMUSG00000111888	-1.747558358	0.225164501	0.352113134	Gm46212
ENSMUSG00000036438	-0.479108544	0.22517246	0.352113134	Calm2
ENSMUSG00000021022	0.358543135	0.225208057	0.352128524	Ppp2r3c
ENSMUSG00000026608	0.324444593	0.225216644	0.352128524	Kctd3
ENSMUSG00000111378	-2.44952566	0.225239674	0.352137683	Gm47230
ENSMUSG00000041846	0.33442694	0.225486807	0.352497176	Ppp4r3a
ENSMUSG00000078497	-2.383527153	0.225581756	0.352618727	Zfp978
ENSMUSG00000036845	0.472983241	0.225671526	0.352732163	Lin37
ENSMUSG00000029699	0.628221387	0.225706173	0.35275943	Ssc4d
ENSMUSG00000039633	-0.517275578	0.225946806	0.353108608	Lonrf1
ENSMUSG00000020260	0.321233121	0.225972952	0.353122558	Pofut2
ENSMUSG00000108196	-2.143032179	0.226220045	0.353481748	Gm36328
ENSMUSG00000112211	-1.445265217	0.226299586	0.353579094	Gm47682
ENSMUSG00000090619	1.555748552	0.226329778	0.35359657	Vmn2r60
ENSMUSG00000041845	0.49311526	0.226345257	0.35359657	Rhod
ENSMUSG00000070371	-0.724664184	0.226371851	0.353611178	Prss36
ENSMUSG00000030525	-1.501000679	0.226605574	0.353949312	Chrna7
ENSMUSG00000026504	-0.416442611	0.226689568	0.354053539	Sdccag8
ENSMUSG00000010721	-0.405881651	0.226711587	0.354060963	Lmbr1
ENSMUSG00000107318	-5.018632508	0.227086698	0.354615378	Gm30003
ENSMUSG00000072999	-1.545235837	0.227101173	0.354615378	Gm15401
ENSMUSG00000001444	-0.964631133	0.22738293	0.355028304	Tbx21
ENSMUSG00000019877	-0.43500165	0.227681273	0.355447306	Serinc1
ENSMUSG00000005102	-0.370461967	0.227685952	0.355447306	Eif2ak4
ENSMUSG00000116010	-1.506471837	0.227716216	0.355467492	Gm36026
ENSMUSG00000028893	0.398675826	0.227738356	0.355474993	Sesn2
ENSMUSG00000108801	0.899790449	0.227780659	0.355513963	Gm39090
ENSMUSG00000028555	0.433281614	0.227880976	0.355640448	Ttc39a
ENSMUSG00000030763	0.383641922	0.227896383	0.355640448	Lcmt1
ENSMUSG00000087070	1.051182767	0.227999842	0.355755438	Gm12505
ENSMUSG00000062234	0.338371351	0.228004766	0.355755438	Gak
ENSMUSG00000029433	-0.534226424	0.228120332	0.355908677	Diablo
ENSMUSG00000033953	0.335298892	0.228164359	0.355950286	Ppp3r1
ENSMUSG00000091264	-0.371967892	0.228197468	0.355974858	Smim13
ENSMUSG00000026856	0.475796985	0.22824182	0.356016962	Dolpp1
ENSMUSG00000041396	0.582204103	0.228293103	0.356069871	Mettl18
ENSMUSG00000032329	-0.360979013	0.228335963	0.356109635	Hmg20a
ENSMUSG00000050192	-0.420097639	0.228374746	0.356143036	Eif5a2
ENSMUSG00000053137	0.457700535	0.228418118	0.356183587	Mapk11
ENSMUSG00000100108	2.043255945	0.228460538	0.356222646	Gm28100
ENSMUSG00000058240	0.348894762	0.228653436	0.356496313	Cryzl1
ENSMUSG00000071691	-1.287432087	0.228771143	0.356652716	Gm960
ENSMUSG00000022885	-0.444911418	0.228819985	0.356701743	St6gal1
ENSMUSG00000021078	-5.104778335	0.228853774	0.356727299	Tomm20l
ENSMUSG00000004610	0.353615264	0.228900916	0.356773663	Etfb
ENSMUSG00000085298	-1.939615663	0.22894587	0.356816611	F730035M05Rik
ENSMUSG00000057315	-0.470312964	0.229078081	0.356995533	Arhgap24
ENSMUSG00000020128	-0.382242423	0.229099272	0.357001426	Vps54
ENSMUSG00000037761	0.398795599	0.229120093	0.357006743	Actr5
ENSMUSG00000025138	0.363810528	0.229216817	0.357125758	Sirt7
ENSMUSG00000015745	0.354849859	0.229231304	0.357125758	Plekho1
ENSMUSG00000002341	-1.726307359	0.229260341	0.357143863	Ncan
ENSMUSG00000019873	0.408349515	0.229293592	0.357155025	Reep3
ENSMUSG00000019254	-0.488280459	0.229302339	0.357155025	Ppp1r12c
ENSMUSG00000024614	-0.380751295	0.22932718	0.357166589	Tmx3
ENSMUSG00000034484	0.346082959	0.22940249	0.357256748	Snx2
ENSMUSG00000061288	-0.378667426	0.229547225	0.357455004	Taok3
ENSMUSG00000003051	-0.548541953	0.229606624	0.357520352	Elf3
ENSMUSG00000027829	-0.507709972	0.22977283	0.357751987	Ccnl1
ENSMUSG00000035798	-0.392031429	0.229806414	0.357777113	Zdhhc17
ENSMUSG00000030844	0.37348754	0.229847034	0.357813189	Rgs10
ENSMUSG00000042250	1.098172068	0.229874335	0.357819032	Pglyrp4
ENSMUSG00000022420	-0.429872791	0.229885685	0.357819032	Dnal4
ENSMUSG00000090164	-0.959449141	0.22996032	0.357905345	BC035044
ENSMUSG00000046556	-0.415447154	0.229976044	0.357905345	Zfp319
ENSMUSG00000096351	0.775922044	0.230060637	0.358009826	Samd11
ENSMUSG00000020150	-0.679737762	0.230125048	0.358082886	Gamt
ENSMUSG00000054690	0.394239013	0.230361648	0.358423848	Emcn
ENSMUSG00000103649	0.545727185	0.230425812	0.358496481	Gm37768
ENSMUSG00000045008	-4.792041979	0.230455424	0.358515353	9030612E09Rik
ENSMUSG00000033900	-0.57707767	0.230598665	0.358710977	Map9
ENSMUSG00000102893	2.073475909	0.230740911	0.358905026	Gm37855
ENSMUSG00000030120	0.334360716	0.230794767	0.358961569	Mlf2
ENSMUSG00000021453	-1.037599352	0.231014726	0.359257327	Gadd45g
ENSMUSG00000027552	0.378887322	0.231019962	0.359257327	E2f5
ENSMUSG00000048878	0.417522185	0.231095996	0.359326008	Hexim1
ENSMUSG00000110729	-5.443995126	0.231099172	0.359326008	Gm47117
ENSMUSG00000021559	-0.423159932	0.231136964	0.359357523	Dapk1
ENSMUSG00000079434	-1.040897734	0.231341683	0.35964854	Neu2
ENSMUSG00000035285	-0.696084267	0.23141999	0.359728319	Nat14
ENSMUSG00000042133	0.342273511	0.231428084	0.359728319	Ppig
ENSMUSG00000036466	-0.720012394	0.231586443	0.359947186	Megf11
ENSMUSG00000032491	0.430887689	0.231730473	0.360133352	Nradd
ENSMUSG00000025527	-1.695420784	0.231741343	0.360133352	Satl1
ENSMUSG00000108736	-0.98021419	0.231792168	0.360185041	Gm45151
ENSMUSG00000113427	-1.226624597	0.231899127	0.360323943	Gm46378
ENSMUSG00000022055	1.368509209	0.23207638	0.360572038	Nefl
ENSMUSG00000087700	0.735435861	0.232120447	0.360613182	Gm15283
ENSMUSG00000061306	0.326451211	0.232138347	0.360613672	Slc38a10
ENSMUSG00000050668	0.350603464	0.232172093	0.360638775	Gpatch11
ENSMUSG00000034110	0.536843787	0.232221088	0.36068756	Kctd7
ENSMUSG00000097164	-0.468591101	0.23239768	0.360934506	Cep83os
ENSMUSG00000026923	-0.623337174	0.232430642	0.360958363	Notch1
ENSMUSG00000059734	0.377796731	0.232450655	0.360962106	Ndufs8
ENSMUSG00000100760	-1.529240272	0.232469157	0.360963505	Gm4035
ENSMUSG00000029510	-0.806787165	0.232496672	0.360970361	Gpc2
ENSMUSG00000115508	1.342599619	0.232508778	0.360970361	Gm49786
ENSMUSG00000028642	-1.382025679	0.232614379	0.361059729	Tmem269
ENSMUSG00000003872	-5.471427573	0.232625599	0.361059729	Lin7b
ENSMUSG00000005312	0.333548456	0.232626511	0.361059729	Ubqln1
ENSMUSG00000038745	1.18937865	0.232643496	0.361059729	Nlrp6
ENSMUSG00000058743	-0.868969272	0.232654374	0.361059729	Kcnj14
ENSMUSG00000112846	-5.130800163	0.232681596	0.361074649	4930432O09Rik
ENSMUSG00000104684	-2.057335726	0.232729689	0.361121953	5430427N15Rik
ENSMUSG00000022304	1.208216751	0.232790731	0.361167502	Dpys
ENSMUSG00000009115	1.842980611	0.232794267	0.361167502	Spatc1l
ENSMUSG00000074452	1.048290068	0.232962762	0.361401571	Pate2
ENSMUSG00000027312	-0.44470833	0.232981911	0.361403938	Atrn
ENSMUSG00000026012	-0.864120902	0.233029094	0.361449787	Cd28
ENSMUSG00000100211	-5.013894169	0.233158361	0.361616543	1700064M15Rik
ENSMUSG00000020149	0.330507283	0.23317187	0.361616543	Rab1a
ENSMUSG00000111731	-5.468419066	0.233206465	0.361642845	Gm48727
ENSMUSG00000038290	-0.433225828	0.233430204	0.361962434	Smg6
ENSMUSG00000021785	-0.384942218	0.233554969	0.362128515	Ngly1
ENSMUSG00000113973	-5.25075039	0.233648799	0.362246611	A030014E15Rik
ENSMUSG00000096458	0.392815047	0.233676191	0.36226169	Moap1
ENSMUSG00000115480	1.490493156	0.233696766	0.362266202	Gm49249
ENSMUSG00000007589	0.364994829	0.233886321	0.362508046	Tinf2
ENSMUSG00000007594	1.134130982	0.233888134	0.362508046	Hapln4
ENSMUSG00000029765	-0.374012049	0.233960338	0.362592553	Plxna4
ENSMUSG00000054206	0.654668162	0.233992205	0.362614536	Gzmm
ENSMUSG00000100022	-5.424220361	0.234060189	0.362692481	Gm29590
ENSMUSG00000086049	-1.566728362	0.234110411	0.362742894	Gm12735
ENSMUSG00000026765	0.530372269	0.23425026	0.362932161	Lypd6b
ENSMUSG00000085984	1.389778684	0.23435326	0.363064313	1700001G11Rik
ENSMUSG00000101930	-5.273326124	0.234409142	0.363123453	Gm5441
ENSMUSG00000021947	0.432343499	0.234497888	0.363233492	Cryl1
ENSMUSG00000028609	0.377876335	0.234655366	0.363449969	Magoh
ENSMUSG00000074221	0.398305729	0.234872784	0.363759247	Zfp568
ENSMUSG00000020051	1.092297469	0.235074716	0.36400816	Pah
ENSMUSG00000033405	0.614227921	0.235101482	0.36400816	Nudt15
ENSMUSG00000026775	0.339100451	0.235103302	0.36400816	Yme1l1
ENSMUSG00000039810	0.452035368	0.235104505	0.36400816	Zc3h10
ENSMUSG00000048280	0.526081196	0.235124034	0.364010913	Zfp738
ENSMUSG00000114575	0.697848502	0.235161499	0.364041433	Gm47814
ENSMUSG00000036304	-0.485566959	0.23529927	0.364227214	Zdhhc23
ENSMUSG00000043681	1.488376347	0.23539235	0.364329483	Fam25c
ENSMUSG00000032740	0.385197497	0.235400871	0.364329483	Ccdc88a
ENSMUSG00000034255	-0.409049734	0.235442003	0.364365645	Arhgap27
ENSMUSG00000042203	0.360956636	0.235514586	0.364450469	Tbc1d22b
ENSMUSG00000031532	-0.416857998	0.235532392	0.364450521	Saraf
ENSMUSG00000025939	0.358781954	0.23555105	0.364451892	Ube2w
ENSMUSG00000115550	-5.279941154	0.23561709	0.364526569	Gm49225
ENSMUSG00000089756	-1.370686286	0.235735541	0.364682314	Zfp966
ENSMUSG00000032737	0.323325782	0.235755946	0.364686368	Inppl1
ENSMUSG00000037747	0.964895597	0.235794269	0.364718139	Phyhipl
ENSMUSG00000048546	-0.699498774	0.235900753	0.364855325	Tob2
ENSMUSG00000026940	-1.085816308	0.235928403	0.36487057	Ccdc183
ENSMUSG00000059908	1.048391666	0.236004602	0.364950994	Mug1
ENSMUSG00000042063	-0.370247546	0.236040283	0.364950994	Zfp386
ENSMUSG00000039264	0.38469558	0.236055514	0.364950994	Gimap3
ENSMUSG00000101555	-4.998625216	0.236058054	0.364950994	Gm28731
ENSMUSG00000104509	1.470242345	0.236083616	0.364950994	Gm33994
ENSMUSG00000048022	1.241846464	0.236087184	0.364950994	Tmem229a
ENSMUSG00000072963	-5.974783562	0.236167624	0.365047823	Gm10447
ENSMUSG00000071748	-0.83823995	0.236217059	0.365096717	Gm14698
ENSMUSG00000110722	-5.308763219	0.236301814	0.365200189	Gm48716
ENSMUSG00000025151	-0.397366765	0.236325566	0.365209373	Maged1
ENSMUSG00000037326	0.457106432	0.236663328	0.365703781	Capn15
ENSMUSG00000042293	-0.61952732	0.236692277	0.365720956	Gm5617
ENSMUSG00000041488	0.320144417	0.236755733	0.365791442	Stx3
ENSMUSG00000030617	-1.04395857	0.236829312	0.365877558	Ccdc83
ENSMUSG00000027301	1.6016201	0.236857956	0.365894245	Oxt
ENSMUSG00000047907	-0.497389669	0.236890288	0.365916627	Tshz2
ENSMUSG00000038209	-1.209287801	0.236925737	0.36594382	Itln1
ENSMUSG00000057156	-0.585963123	0.236988389	0.366013021	Homez
ENSMUSG00000100094	-0.892574055	0.2370768	0.366121993	1810008I18Rik
ENSMUSG00000069041	1.232599866	0.237231799	0.366321744	Slc25a31
ENSMUSG00000093394	-4.895866816	0.237241872	0.366321744	Gm20621
ENSMUSG00000021609	-5.628534024	0.237271193	0.366339434	Slc6a3
ENSMUSG00000055125	-4.995263326	0.237294368	0.366347633	M5C1000I18Rik
ENSMUSG00000103473	1.092260158	0.237340783	0.366391707	Gm37696
ENSMUSG00000001134	0.473598741	0.237382385	0.366428345	Uxt
ENSMUSG00000034109	-0.405069005	0.237507928	0.366594542	Golim4
ENSMUSG00000086003	-1.100401297	0.237558492	0.366636925	B230206L02Rik
ENSMUSG00000022400	0.345635774	0.23758242	0.366636925	Rbx1
ENSMUSG00000005705	-0.979738729	0.237589023	0.366636925	Agrp
ENSMUSG00000009090	0.312925333	0.237621192	0.366653056	Ap1b1
ENSMUSG00000111434	-1.61642251	0.237635235	0.366653056	Gm47121
ENSMUSG00000071317	-1.012400412	0.237825623	0.366919203	Bves
ENSMUSG00000071654	0.413776557	0.237858508	0.366942333	Uqcc3
ENSMUSG00000015451	-0.616778138	0.237945702	0.367038437	C4a
ENSMUSG00000005362	-0.35082853	0.237956601	0.367038437	Crbn
ENSMUSG00000021850	1.874020296	0.238217991	0.367413985	ccdc198
ENSMUSG00000063870	0.328473628	0.238335505	0.367567587	Chd4
ENSMUSG00000041945	0.780529122	0.238372026	0.367596265	Mfsd9
ENSMUSG00000018570	-0.796703312	0.238414647	0.367634347	2810408A11Rik
ENSMUSG00000037432	-0.580850142	0.23845255	0.367665146	Fer1l5
ENSMUSG00000025982	-0.464392131	0.238617703	0.367892131	Sf3b1
ENSMUSG00000054893	-0.592849321	0.23869599	0.367961977	Zfp667
ENSMUSG00000008859	-0.367340988	0.238698892	0.367961977	Rala
ENSMUSG00000032295	-0.359760804	0.238760745	0.36802966	Man2c1
ENSMUSG00000107876	-5.530897277	0.23885936	0.368126648	Gm43936
ENSMUSG00000022456	-0.737129323	0.238859569	0.368126648	Sept3
ENSMUSG00000098164	-5.551827254	0.238913034	0.368181378	Gm5493
ENSMUSG00000022455	-4.827557602	0.238959036	0.368224599	Wbp2nl
ENSMUSG00000037315	-0.541842407	0.23912575	0.36845381	Jade3
ENSMUSG00000026407	-4.959566869	0.23932476	0.368732746	Cacna1s
ENSMUSG00000032750	0.564365846	0.239522049	0.36900899	Gab3
ENSMUSG00000073804	1.315395002	0.239555656	0.369033041	Nps
ENSMUSG00000035031	-2.027032521	0.239578485	0.369040486	C8a
ENSMUSG00000097520	-5.340364043	0.239639488	0.369106728	4930488L21Rik
ENSMUSG00000030830	0.397252638	0.23985182	0.369402332	Itgal
ENSMUSG00000021893	-0.366750044	0.239867433	0.369402332	Capn7
ENSMUSG00000032313	1.040152669	0.239931873	0.369473825	Tmem266
ENSMUSG00000085227	0.84263619	0.240038126	0.36960969	6330418K02Rik
ENSMUSG00000091754	-1.140273497	0.24006421	0.369622101	Gm3636
ENSMUSG00000020687	0.313013179	0.240140041	0.369711098	Cdc27
ENSMUSG00000053025	-1.772880765	0.240295854	0.369923209	Sv2b
ENSMUSG00000021248	0.358053316	0.240332501	0.369951854	Tmed10
ENSMUSG00000074604	-0.601739113	0.240453835	0.370110845	Mgst2
ENSMUSG00000112161	-5.0585287	0.240607782	0.370320009	Gm34045
ENSMUSG00000034300	0.32912835	0.240815239	0.37061149	Fam53c
ENSMUSG00000035845	0.372771398	0.24090605	0.370695689	Alg12
ENSMUSG00000020962	0.350624752	0.240906102	0.370695689	Gtf2a1
ENSMUSG00000066366	-0.898489801	0.240952967	0.370739984	Serpina1a
ENSMUSG00000063200	0.315773431	0.241064966	0.370884482	Nol7
ENSMUSG00000007476	-0.721300581	0.241170297	0.371018701	Lrrc8a
ENSMUSG00000062393	1.199934799	0.241368727	0.371296114	Dgkk
ENSMUSG00000038055	-0.458441329	0.241431969	0.371337787	Dexi
ENSMUSG00000047898	0.822714003	0.241432034	0.371337787	Ccr4
ENSMUSG00000002015	0.366062447	0.241456881	0.371348152	Bcap31
ENSMUSG00000023033	-0.961478436	0.241511397	0.371404141	Scn8a
ENSMUSG00000078796	1.544476906	0.241578644	0.371434945	Zfp541
ENSMUSG00000043300	-0.501003111	0.241588822	0.371434945	B3galnt1
ENSMUSG00000029647	-0.372159005	0.241602038	0.371434945	Pan3
ENSMUSG00000043535	0.321462508	0.241603878	0.371434945	Setx
ENSMUSG00000033669	0.517005173	0.241692094	0.371542712	Zfp7
ENSMUSG00000043467	-0.452305258	0.241982608	0.371943034	Zbtb37
ENSMUSG00000052040	-0.728303336	0.241988782	0.371943034	Klf13
ENSMUSG00000002010	0.323809746	0.242016267	0.3719574	Idh3g
ENSMUSG00000028971	0.929116208	0.242039281	0.371964893	Cort
ENSMUSG00000050222	-0.58714473	0.242170546	0.372138733	Il17d
ENSMUSG00000019194	-0.441633675	0.242198991	0.372154556	Scn1b
ENSMUSG00000116590	-1.026282209	0.242355155	0.372366611	AC154200.1
ENSMUSG00000109311	-5.432578498	0.242383821	0.372382755	AI314278
ENSMUSG00000035540	0.769157002	0.242614572	0.372709344	Gc
ENSMUSG00000004843	-0.394783983	0.242734523	0.372865683	Chmp2b
ENSMUSG00000021460	-0.38458739	0.242947179	0.373131445	Auh
ENSMUSG00000059263	0.342451172	0.24301316	0.373131445	Usp47
ENSMUSG00000020770	-0.407444161	0.243016582	0.373131445	Unk
ENSMUSG00000015659	0.507853586	0.243021251	0.373131445	Serac1
ENSMUSG00000028023	1.170684829	0.243031152	0.373131445	Pitx2
ENSMUSG00000028057	0.30805292	0.243035945	0.373131445	Rit1
ENSMUSG00000017485	-0.376903165	0.243048263	0.373131445	Top2b
ENSMUSG00000010067	-0.49088271	0.243053096	0.373131445	Rassf1
ENSMUSG00000043602	0.501080619	0.243079086	0.37314341	Zfp3
ENSMUSG00000101037	1.157424538	0.243199629	0.373300509	Gm28424
ENSMUSG00000114722	-5.185798298	0.243342004	0.373479418	Gm31392
ENSMUSG00000047696	-5.228420099	0.243356421	0.373479418	Ccdc144b
ENSMUSG00000102428	-0.836322128	0.243370823	0.373479418	Pcdhga12
ENSMUSG00000053046	-1.286726848	0.243414433	0.373518391	Brsk2
ENSMUSG00000112669	-1.262229659	0.243527539	0.373652209	Gm48689
ENSMUSG00000112429	-4.788562514	0.243538081	0.373652209	Gm47093
ENSMUSG00000074987	-2.334835812	0.243687485	0.373853464	Wt1os
ENSMUSG00000049929	-0.560845733	0.243956443	0.37423809	Lpar4
ENSMUSG00000073434	-0.481382932	0.244039043	0.374314955	Wdr90
ENSMUSG00000107969	-4.684559667	0.244043056	0.374314955	Gm44085
ENSMUSG00000020389	-0.587476335	0.244185962	0.374478797	Cdkl3
ENSMUSG00000068259	1.4253419	0.244199629	0.374478797	Olfr461
ENSMUSG00000031493	0.821005371	0.244204659	0.374478797	Ggn
ENSMUSG00000029338	-0.468138691	0.24424036	0.374505538	Antxr2
ENSMUSG00000104872	-1.545503784	0.244282079	0.374541502	1700008B11Rik
ENSMUSG00000022802	0.475416097	0.244365208	0.374640948	Lmln
ENSMUSG00000104340	1.390750668	0.244498229	0.374816863	Gm10522
ENSMUSG00000114024	1.325107825	0.244586233	0.374923746	Gm46336
ENSMUSG00000042671	-5.441200391	0.244627752	0.374959362	Rgs8
ENSMUSG00000022969	0.322621376	0.244711889	0.375060292	Il10rb
ENSMUSG00000056019	0.551426126	0.244855971	0.375253075	Zfp709
ENSMUSG00000028277	0.36189526	0.244906097	0.375301848	Ube2j1
ENSMUSG00000118002	-5.01574312	0.244924848	0.375302538	Gm4107
ENSMUSG00000057230	-0.511378418	0.244987609	0.375370658	Aak1
ENSMUSG00000008393	-0.692650457	0.245170996	0.37562358	Carhsp1
ENSMUSG00000085139	-5.202767996	0.245228538	0.375665494	A730046J19Rik
ENSMUSG00000025453	0.590985149	0.245234991	0.375665494	Nnt
ENSMUSG00000031220	-0.818704895	0.245323684	0.375773288	Awat2
ENSMUSG00000111362	-5.256020064	0.245443737	0.3759291	Gm47389
ENSMUSG00000086039	-4.972137602	0.245507848	0.375982698	Gm12227
ENSMUSG00000001420	-0.711980082	0.245516253	0.375982698	Tmem79
ENSMUSG00000020037	-2.35542237	0.245533734	0.375982698	Rfx4
ENSMUSG00000105509	0.665150328	0.245682444	0.376182326	C130013H08Rik
ENSMUSG00000040524	-0.405777871	0.245916561	0.376512686	Zfp609
ENSMUSG00000020288	0.371908525	0.245964369	0.376557769	Ahsa2
ENSMUSG00000028976	-1.922893	0.246035417	0.37662533	Slc2a5
ENSMUSG00000053166	0.742563543	0.246057806	0.37662533	Cdh22
ENSMUSG00000114014	-1.096948991	0.246082094	0.37662533	Gm48350
ENSMUSG00000022432	-1.784126656	0.246097174	0.37662533	Smc1b
ENSMUSG00000028980	0.412471697	0.246100328	0.37662533	H6pd
ENSMUSG00000101662	-4.970910656	0.24623241	0.376799345	Gm28499
ENSMUSG00000074646	-0.989414037	0.246439215	0.377087672	6430550D23Rik
ENSMUSG00000022194	0.317317387	0.246463109	0.377096096	Pabpn1
ENSMUSG00000053134	0.376799285	0.24655754	0.377184433	Supt7l
ENSMUSG00000046667	0.591050636	0.246561918	0.377184433	Rbm12b1
ENSMUSG00000048776	-0.896964213	0.246576023	0.377184433	Pthlh
ENSMUSG00000102918	0.470190225	0.246638905	0.377252482	Pcdhgc3
ENSMUSG00000025938	0.603466199	0.246745302	0.377387076	Slco5a1
ENSMUSG00000097050	-1.654567377	0.246795787	0.37743614	Gm9918
ENSMUSG00000061665	-0.383681068	0.246878722	0.377502291	Cd2ap
ENSMUSG00000050132	-1.529212296	0.246888611	0.377502291	Sarm1
ENSMUSG00000028019	-0.653412666	0.246894267	0.377502291	Pdgfc
ENSMUSG00000090397	-0.996736392	0.246912918	0.377502662	Gm17096
ENSMUSG00000110486	-4.802765625	0.246985713	0.377585808	Gm45877
ENSMUSG00000035914	-0.512396674	0.24701074	0.377595918	Cd276
ENSMUSG00000032782	-0.517817508	0.247276509	0.377974015	Cntrob
ENSMUSG00000063065	-0.373959022	0.247414325	0.378156485	Mapk3
ENSMUSG00000033916	0.366431569	0.247465153	0.378205984	Chmp2a
ENSMUSG00000090031	-0.66913967	0.247581516	0.378349616	4732440D04Rik
ENSMUSG00000037260	0.326099238	0.247596033	0.378349616	Hgsnat
ENSMUSG00000028370	0.435014578	0.247695426	0.378473296	Pappa
ENSMUSG00000010803	-2.43480299	0.247742596	0.378517168	Gabra1
ENSMUSG00000085162	-1.412566546	0.247819286	0.378593022	Gm12295
ENSMUSG00000027947	-0.417412386	0.247829167	0.378593022	Il6ra
ENSMUSG00000047654	1.104792637	0.247863403	0.378617118	Tssk6
ENSMUSG00000030877	-1.651424582	0.248013628	0.378818373	Mfsd13b
ENSMUSG00000022974	-0.35782745	0.24809266	0.378910864	Paxbp1
ENSMUSG00000033054	0.320973168	0.24822484	0.379066615	Npat
ENSMUSG00000044006	0.992417739	0.248231607	0.379066615	Cilp2
ENSMUSG00000022227	-2.291879603	0.24826684	0.379092188	Mcpt1
ENSMUSG00000090330	0.560534729	0.248391874	0.37925487	9130221H12Rik
ENSMUSG00000029851	-0.500258318	0.248428736	0.379263519	Tcaf2
ENSMUSG00000078901	-1.393544781	0.248445561	0.379263519	Gm14440
ENSMUSG00000035248	-0.430638288	0.248453022	0.379263519	Tut7
ENSMUSG00000096094	-2.140993866	0.248589368	0.379443407	A630095N17Rik
ENSMUSG00000024018	-0.447153385	0.248665747	0.379526939	Ccdc167
ENSMUSG00000029600	0.577463356	0.248681108	0.379526939	Rita1
ENSMUSG00000086763	-1.065466657	0.248847624	0.379752808	Plxna4os1
ENSMUSG00000031627	0.319479344	0.248896273	0.379798785	Irf2
ENSMUSG00000031860	-1.027630063	0.248960914	0.379869156	Pbx4
ENSMUSG00000074454	-5.173310406	0.24921828	0.380213844	Defb33
ENSMUSG00000021518	0.307006541	0.249223899	0.380213844	Ptdss1
ENSMUSG00000073079	0.547173641	0.249409023	0.38046083	Srp54a
ENSMUSG00000033420	-0.450190165	0.249422899	0.38046083	Antxr1
ENSMUSG00000021687	-0.378175712	0.249673586	0.380814892	Scamp1
ENSMUSG00000037824	0.31798795	0.249787949	0.380960989	Tspan14
ENSMUSG00000031452	1.522418936	0.250045599	0.381325583	1700029H14Rik
ENSMUSG00000105349	-1.004219201	0.250157576	0.381467982	Gm43604
ENSMUSG00000117231	1.317063827	0.250232408	0.381553721	Gm41609
ENSMUSG00000038909	0.364459537	0.250370208	0.381735454	Kat7
ENSMUSG00000054874	0.328927218	0.250610916	0.382074051	Pcnx3
ENSMUSG00000019478	-0.46923528	0.250640719	0.382091082	Rab4a
ENSMUSG00000029627	-0.494820522	0.250865386	0.38240515	Zkscan14
ENSMUSG00000031385	0.608325503	0.250966953	0.382531538	Plxnb3
ENSMUSG00000013622	-0.413429065	0.251224716	0.382875396	Atraid
ENSMUSG00000046287	-5.150226219	0.251229889	0.382875396	Pnma3
ENSMUSG00000100213	0.721942143	0.251320766	0.38298543	Gm28151
ENSMUSG00000030747	-0.714242151	0.251391832	0.383065262	Dgat2
ENSMUSG00000045078	0.317033774	0.25151222	0.383220231	Rnf216
ENSMUSG00000068299	-0.800178436	0.251538855	0.383221678	Nat8f4
ENSMUSG00000006301	-0.434492516	0.251550544	0.383221678	Tmbim1
ENSMUSG00000021704	-0.364288476	0.251573685	0.383228462	Mtx3
ENSMUSG00000107877	-1.301599072	0.251647639	0.383312645	Gm43951
ENSMUSG00000020721	-0.391617817	0.251786103	0.383482938	Helz
ENSMUSG00000013076	0.397369928	0.251796838	0.383482938	Amotl1
ENSMUSG00000022620	0.36182424	0.251942855	0.383676826	Arsa
ENSMUSG00000027233	1.279049375	0.251967537	0.383685919	Patl2
ENSMUSG00000086324	-1.453586313	0.252012051	0.38372521	Gm15564
ENSMUSG00000072625	-2.681055139	0.252071945	0.383787911	Gdf2
ENSMUSG00000108849	-4.886996707	0.252206428	0.383964158	Gm35147
ENSMUSG00000078439	0.506702695	0.252320859	0.384109855	Smim24
ENSMUSG00000117893	-1.680883649	0.252379066	0.384169946	Gm46658
ENSMUSG00000072660	1.09803083	0.252416005	0.384197655	Gm6288
ENSMUSG00000061540	-1.09074594	0.25252284	0.38433174	Orm2
ENSMUSG00000038112	-1.015112073	0.252546027	0.384338507	AW551984
ENSMUSG00000102805	-5.843348665	0.252763167	0.384634345	Gm37240
ENSMUSG00000085275	-4.856614898	0.252777932	0.384634345	Gm14487
ENSMUSG00000039841	0.31927144	0.252881495	0.384763379	Zfp800
ENSMUSG00000048732	0.441890897	0.252908041	0.38477522	Klhl11
ENSMUSG00000034639	-0.632101534	0.252939659	0.384794776	Setmar
ENSMUSG00000024370	0.342293934	0.253061932	0.384949916	Cdc23
ENSMUSG00000054199	0.316918422	0.253079181	0.384949916	Gon4l
ENSMUSG00000078956	0.459578948	0.253335097	0.385310601	Gm14221
ENSMUSG00000037808	-0.395570406	0.25340415	0.385387044	Fam76b
ENSMUSG00000110863	-1.690100387	0.253509502	0.385518677	Gm34655
ENSMUSG00000108584	-4.806248763	0.253556297	0.385561247	Gm45216
ENSMUSG00000117588	1.924624845	0.25386644	0.386004233	Gm49974
ENSMUSG00000096968	1.924630543	0.253918817	0.386055247	Gm26620
ENSMUSG00000035983	-1.623721057	0.253962595	0.386093182	Gm7008
ENSMUSG00000106617	-0.750005534	0.25399537	0.386114384	Gm36266
ENSMUSG00000032812	0.343686329	0.254014619	0.386115024	Arap1
ENSMUSG00000066878	1.920690786	0.254170556	0.38632342	Gm10184
ENSMUSG00000089780	-4.864017954	0.254504159	0.386801808	Gm16306
ENSMUSG00000066896	1.288252092	0.25461742	0.386945267	Olfr18
ENSMUSG00000024712	-0.377786383	0.25465357	0.386971527	Rfk
ENSMUSG00000032121	-0.551942607	0.254707967	0.387006278	Tmem218
ENSMUSG00000079681	1.155455844	0.254714182	0.387006278	Zglp1
ENSMUSG00000058925	-4.73088861	0.254791011	0.387094329	Ccdc192
ENSMUSG00000034656	0.46717296	0.25482006	0.387109783	Cacna1a
ENSMUSG00000019362	0.382981484	0.254839607	0.387110802	D8Ertd738e
ENSMUSG00000097025	-4.685844171	0.254943196	0.387211747	Gm26558
ENSMUSG00000073535	-0.784898251	0.254943825	0.387211747	Gm5532
ENSMUSG00000101845	-1.573396568	0.254992652	0.387257225	Gm28198
ENSMUSG00000086943	-1.597385632	0.255076572	0.387290098	4732414G09Rik
ENSMUSG00000024350	0.317583805	0.255082645	0.387290098	Dnajc18
ENSMUSG00000031758	0.455065474	0.255086172	0.387290098	Cdyl2
ENSMUSG00000114891	1.907505567	0.255107688	0.387290098	Gm47272
ENSMUSG00000031344	0.595004468	0.255108726	0.387290098	Gabrq
ENSMUSG00000051730	0.389198723	0.255401353	0.387705645	Mettl5
ENSMUSG00000051596	1.36587293	0.255543093	0.387892096	Otop1
ENSMUSG00000006024	0.342268078	0.255613095	0.387969635	Napa
ENSMUSG00000024740	0.323074104	0.255642284	0.387985221	Ddb1
ENSMUSG00000030613	-0.471004451	0.255664961	0.387990924	Ccdc90b
ENSMUSG00000022787	0.409672306	0.255692589	0.388004138	Wdr53
ENSMUSG00000040565	0.311909284	0.255937272	0.388346699	Btaf1
ENSMUSG00000025742	-0.356944517	0.256235338	0.388763795	Prps2
ENSMUSG00000038700	-0.650828873	0.256250071	0.388763795	Hoxb5
ENSMUSG00000114401	-2.349639776	0.25630387	0.38881665	Gm38604
ENSMUSG00000047888	-0.42383926	0.256378922	0.388901736	Tnrc6b
ENSMUSG00000006717	0.376680083	0.256607606	0.389219836	Acot13
ENSMUSG00000037242	-0.635839483	0.256628107	0.389222143	Clic4
ENSMUSG00000029321	-0.588376974	0.256675948	0.389253562	Slc10a6
ENSMUSG00000022868	0.825887996	0.256686786	0.389253562	Ahsg
ENSMUSG00000042353	-4.928106259	0.256729337	0.389289301	Frem3
ENSMUSG00000107132	-5.633619623	0.256764618	0.389313096	Gm15997
ENSMUSG00000073969	-4.928109716	0.256782998	0.389313096	Olfr556
ENSMUSG00000032346	-1.511530691	0.256891455	0.389448737	Ooep
ENSMUSG00000085327	-1.392769374	0.256967471	0.389535181	Gm16104
ENSMUSG00000038777	-1.120671162	0.2570983	0.389704697	Sema6c
ENSMUSG00000049422	-0.453144766	0.257155769	0.389762335	Chchd10
ENSMUSG00000004980	0.327830725	0.257174338	0.389762335	Hnrnpa2b1
ENSMUSG00000036309	-0.417767942	0.257345002	0.389992164	Skp1a
ENSMUSG00000050503	-0.726801578	0.257452605	0.3901264	Fbxl22
ENSMUSG00000038702	0.317184781	0.257528654	0.390212805	Dsel
ENSMUSG00000057337	-0.682808266	0.257570547	0.390247448	Chst3
ENSMUSG00000032409	0.31568119	0.257803364	0.390571334	Atr
ENSMUSG00000090050	-4.856477996	0.257987609	0.390821593	Gm16339
ENSMUSG00000020917	0.317575588	0.258051084	0.390888874	Acly
ENSMUSG00000009894	-0.442453775	0.258118987	0.390962853	Snap47
ENSMUSG00000039789	0.334376411	0.258215566	0.391080252	Zfp597
ENSMUSG00000091661	1.760119019	0.258353753	0.391260646	Gm17021
ENSMUSG00000035247	0.356279953	0.258406063	0.391310968	Hectd1
ENSMUSG00000035429	-1.621253743	0.25844359	0.391338898	Ptprh
ENSMUSG00000078870	0.533960294	0.258693453	0.391688323	Gm14410
ENSMUSG00000030630	-0.420973876	0.258769541	0.391774601	Fah
ENSMUSG00000050619	0.322290496	0.258819792	0.391788902	Zscan29
ENSMUSG00000028224	0.317479301	0.258827076	0.391788902	Nbn
ENSMUSG00000049999	-0.560841675	0.258866821	0.391788902	Ppp1r3d
ENSMUSG00000053716	-0.503761637	0.258871959	0.391788902	Dusp7
ENSMUSG00000052565	-1.113479457	0.258874512	0.391788902	Hist1h1d
ENSMUSG00000085882	-1.895045159	0.258912996	0.391801123	2610507I01Rik
ENSMUSG00000112532	1.441792189	0.258920799	0.391801123	Gm36283
ENSMUSG00000112871	-5.182039409	0.258960276	0.391817805	Gm35404
ENSMUSG00000074406	0.435635352	0.258970036	0.391817805	Zfp628
ENSMUSG00000074865	0.407218573	0.259039182	0.391893508	Zfp934
ENSMUSG00000022129	-5.066561841	0.25907582	0.391920024	Dct
ENSMUSG00000030527	0.396188965	0.259139774	0.391987855	Crtc3
ENSMUSG00000112294	1.854074083	0.259465676	0.392451882	Gm4129
ENSMUSG00000073842	-7.507852452	0.259650435	0.392702372	Mup7
ENSMUSG00000026969	1.151107127	0.259788862	0.392882758	Fam166a
ENSMUSG00000002076	-1.068875249	0.259825084	0.392908561	Hsf2bp
ENSMUSG00000036912	-0.566422872	0.259849204	0.392916061	Piwil4
ENSMUSG00000030858	-1.756879893	0.260110629	0.393282361	Fam24b
ENSMUSG00000022442	0.382902267	0.260141364	0.393299835	Ttll1
ENSMUSG00000092116	1.193772826	0.26028099	0.393481921	Gm10320
ENSMUSG00000091906	-5.275282372	0.260304459	0.393488394	1700099I09Rik
ENSMUSG00000025142	0.309942945	0.260400217	0.393604131	Aspscr1
ENSMUSG00000038500	0.359039242	0.260432729	0.393624262	Prr3
ENSMUSG00000031360	-0.417208564	0.26054418	0.39376369	Ctps2
ENSMUSG00000085829	-0.631011923	0.260620972	0.39385072	Gm4285
ENSMUSG00000028545	-0.681089271	0.260666619	0.393890676	Bend5
ENSMUSG00000052658	0.79898292	0.260768501	0.393996074	5830454E08Rik
ENSMUSG00000087687	0.399825111	0.260774794	0.393996074	Pet100
ENSMUSG00000054519	-0.409603241	0.26081923	0.394034179	Zfp867
ENSMUSG00000086695	1.19411382	0.260840139	0.394036739	Gm15247
ENSMUSG00000043458	-0.956594356	0.260859534	0.394037012	Pcdhb12
ENSMUSG00000086820	-2.221519257	0.261067293	0.394321793	Gm11465
ENSMUSG00000085684	1.209405459	0.261127432	0.394372821	4930469K13Rik
ENSMUSG00000021413	-0.355825121	0.26113954	0.394372821	Prpf4b
ENSMUSG00000025510	-0.373951468	0.261216753	0.39446038	Cd151
ENSMUSG00000028412	-0.360234289	0.261445473	0.394776697	Slc44a1
ENSMUSG00000053600	0.405688916	0.261496037	0.394823975	Zfp472
ENSMUSG00000032497	-0.450363897	0.261549588	0.394868177	Lrrfip2
ENSMUSG00000050310	-0.407618213	0.261563823	0.394868177	Rictor
ENSMUSG00000039163	0.351271933	0.261598941	0.394892122	Cmc1
ENSMUSG00000097195	0.413119383	0.261627391	0.394906	Snhg5
ENSMUSG00000024600	-0.668629385	0.261658466	0.394923836	Slc27a6
ENSMUSG00000070047	-0.359915224	0.261725982	0.394996667	Fat1
ENSMUSG00000023022	-0.355416302	0.261816015	0.395089551	Lima1
ENSMUSG00000032368	1.546080395	0.261826059	0.395089551	Zic1
ENSMUSG00000020123	0.875785762	0.261964843	0.395269888	Avpr1a
ENSMUSG00000028749	-4.984322532	0.262074938	0.395406912	Pla2g2f
ENSMUSG00000029528	-0.391363144	0.262104271	0.395422077	Pxn
ENSMUSG00000112544	-1.66783759	0.262144371	0.39545348	Gm48089
ENSMUSG00000025792	-0.4205707	0.262176639	0.395473066	Slc25a10
ENSMUSG00000047003	0.45774016	0.262293957	0.395620931	Zfp41
ENSMUSG00000053049	1.543077669	0.262330866	0.395647501	Gm15413
ENSMUSG00000031782	0.329847997	0.262526567	0.395913539	Coq9
ENSMUSG00000114665	1.323999315	0.262593328	0.3959851	Lncbate6
ENSMUSG00000075025	-4.776428011	0.26285841	0.396352062	Gm10804
ENSMUSG00000101731	1.046867998	0.262888267	0.396352062	3830432H09Rik
ENSMUSG00000109556	-4.952879252	0.262894658	0.396352062	Gm38843
ENSMUSG00000035765	0.338608781	0.262923689	0.396366691	Dym
ENSMUSG00000097402	1.217181056	0.262969933	0.396407264	Gm17399
ENSMUSG00000100833	-1.382264928	0.263130258	0.396619787	Gm28988
ENSMUSG00000021176	0.536719783	0.263246068	0.396765186	Efcab11
ENSMUSG00000114981	-1.34008018	0.263294733	0.396809369	Gm34093
ENSMUSG00000022540	-0.42358532	0.263404183	0.396942395	Rogdi
ENSMUSG00000034543	0.293896886	0.263422783	0.396942395	Morc2a
ENSMUSG00000002664	1.071930576	0.263441068	0.396942395	Pspn
ENSMUSG00000039253	0.629124637	0.263610818	0.397142159	Fn3krp
ENSMUSG00000111342	-1.587530148	0.263612379	0.397142159	4933404K13Rik
ENSMUSG00000021363	-0.589080539	0.263860357	0.397486546	Mak
ENSMUSG00000043939	0.544746998	0.263976997	0.397633046	A530064D06Rik
ENSMUSG00000091017	1.361225926	0.264127009	0.397829789	Fam71a
ENSMUSG00000035469	0.317952356	0.264237167	0.397966479	Rcbtb1
ENSMUSG00000100199	-0.824983666	0.264336094	0.398076579	Gm20324
ENSMUSG00000025791	0.337806849	0.264374077	0.398076579	Pgm1
ENSMUSG00000048175	0.328209182	0.264388704	0.398076579	Asb8
ENSMUSG00000050423	-5.538053867	0.264395513	0.398076579	Ppp1r3g
ENSMUSG00000045877	-1.812630436	0.264407329	0.398076579	4933415A04Rik
ENSMUSG00000039043	0.320149326	0.264790325	0.398623931	Arpin
ENSMUSG00000097546	-5.299246913	0.264943781	0.398813301	Gm26749
ENSMUSG00000025489	-0.894704875	0.264955011	0.398813301	Ifitm5
ENSMUSG00000003380	-0.439106592	0.264980472	0.398822351	Rabac1
ENSMUSG00000028546	0.8266087	0.265013746	0.398827456	Elavl4
ENSMUSG00000043702	0.40869217	0.26502276	0.398827456	Pde12
ENSMUSG00000060397	0.524425128	0.265058532	0.398852019	Zfp128
ENSMUSG00000037134	0.332393309	0.265115616	0.398894412	Prmt9
ENSMUSG00000096910	-0.374877676	0.265125608	0.398894412	Zfp955b
ENSMUSG00000097788	-2.179953005	0.265151252	0.398903729	Gm16596
ENSMUSG00000026616	-0.949218631	0.26531552	0.399121579	Cr2
ENSMUSG00000036315	0.401502831	0.265362658	0.399149325	Znrd1
ENSMUSG00000025461	0.659377756	0.265376111	0.399149325	Cd163l1
ENSMUSG00000086527	-4.87251139	0.265392356	0.399149325	Gm15856
ENSMUSG00000030149	-0.64645213	0.265566004	0.399381201	Klrk1
ENSMUSG00000024073	0.3083282	0.265878843	0.399822353	Birc6
ENSMUSG00000108322	-1.022373087	0.265940104	0.399874743	5430431A17Rik
ENSMUSG00000101818	-5.320973858	0.265952681	0.399874743	Gm28269
ENSMUSG00000022744	0.294828617	0.266109728	0.400060546	Cldnd1
ENSMUSG00000048728	-1.212305286	0.266127907	0.400060546	Zfp454
ENSMUSG00000026153	-0.360544069	0.266134782	0.400060546	Fam135a
ENSMUSG00000003847	-0.407103421	0.266200171	0.40012951	Nfat5
ENSMUSG00000022463	0.300116572	0.266308617	0.400263179	Srebf2
ENSMUSG00000022451	0.307236958	0.266418329	0.400370184	Twf1
ENSMUSG00000086711	-5.040253937	0.266418859	0.400370184	Gm15482
ENSMUSG00000026436	-0.427397681	0.266464014	0.4004087	Elk4
ENSMUSG00000090062	1.086795005	0.266495198	0.400426218	Galnt6os
ENSMUSG00000057899	-1.898140449	0.26656456	0.400501095	Adgrf2
ENSMUSG00000045942	-1.54113182	0.266741093	0.400736966	BC049762
ENSMUSG00000029556	-4.775612849	0.266899722	0.400931622	Hnf1a
ENSMUSG00000046085	-0.993707485	0.266909763	0.400931622	4931422A03Rik
ENSMUSG00000058230	-0.356500879	0.266941758	0.400950314	Arhgap35
ENSMUSG00000022226	-4.778111312	0.267031383	0.401055557	Mcpt2
ENSMUSG00000019715	0.294318535	0.267089007	0.401112725	Gle1
ENSMUSG00000117994	-0.989760802	0.267130116	0.401121216	Gm5820
ENSMUSG00000030768	0.511549252	0.267133781	0.401121216	Disp1
ENSMUSG00000093661	-0.384225373	0.267163435	0.401136372	Eif4e3
ENSMUSG00000021279	-0.478286672	0.267386925	0.401442541	Cdc42bpb
ENSMUSG00000052951	-1.61892452	0.26741762	0.401443601	C130021I20Rik
ENSMUSG00000058620	-1.73549514	0.267426783	0.401443601	Adra2b
ENSMUSG00000029229	0.381548541	0.267500701	0.401492176	Chic2
ENSMUSG00000052520	1.190634275	0.267500796	0.401492176	Cyp2j5
ENSMUSG00000010505	-5.319011089	0.267517877	0.401492176	Myt1
ENSMUSG00000024905	1.062122089	0.267609591	0.40160043	Tesmin
ENSMUSG00000100156	-4.966043299	0.267696847	0.401701979	Gm29053
ENSMUSG00000116543	-4.942311339	0.26772204	0.401710388	Gm36363
ENSMUSG00000020062	-2.419120916	0.267868257	0.401900377	Slc5a8
ENSMUSG00000019977	0.295274527	0.26805541	0.402151751	Hbs1l
ENSMUSG00000020657	0.399749297	0.26812199	0.402220135	Dnajc27
ENSMUSG00000033161	0.398994681	0.268149904	0.402220135	Atp1a1
ENSMUSG00000040699	-0.353585529	0.268159832	0.402220135	Limd2
ENSMUSG00000019986	0.366839663	0.268207036	0.402261514	Ahi1
ENSMUSG00000019907	-0.387836931	0.268324065	0.40240639	Ppp1r12a
ENSMUSG00000054514	-1.105463635	0.268342877	0.40240639	Atad3aos
ENSMUSG00000022895	-0.56931493	0.268436302	0.402489856	Ets2
ENSMUSG00000078129	1.495581277	0.26843779	0.402489856	Actl10
ENSMUSG00000091492	-5.171601379	0.268481953	0.402526643	Gm17025
ENSMUSG00000021226	-0.447076601	0.268740079	0.402878942	Acot2
ENSMUSG00000069303	-2.288006874	0.268756226	0.402878942	Hist1h2br
ENSMUSG00000039096	0.531533632	0.268795256	0.402907998	Rsad1
ENSMUSG00000034930	-0.476300224	0.268912291	0.403053965	Rtkn
ENSMUSG00000048078	0.605580355	0.269176214	0.403414658	Tenm4
ENSMUSG00000085314	-5.311509352	0.269192284	0.403414658	Gm14866
ENSMUSG00000035476	-0.357619901	0.269310701	0.403562626	Tab3
ENSMUSG00000056222	1.350869841	0.269430701	0.403674665	Spock1
ENSMUSG00000020609	-0.829305363	0.269442131	0.403674665	Apob
ENSMUSG00000078435	-0.683563448	0.269444522	0.403674665	AU041133
ENSMUSG00000025287	0.360351194	0.269474767	0.403690484	Acot9
ENSMUSG00000035868	-0.449897034	0.269509882	0.403703449	Zfp983
ENSMUSG00000013584	0.833450196	0.269522793	0.403703449	Aldh1a2
ENSMUSG00000100465	-1.614907457	0.269729488	0.403983538	Gm29264
ENSMUSG00000032119	0.326412032	0.269755484	0.403992968	Hinfp
ENSMUSG00000041471	0.385180156	0.269859478	0.404096221	Shld2
ENSMUSG00000022770	-0.360698916	0.269867354	0.404096221	Dlg1
ENSMUSG00000054181	-1.003666737	0.269883545	0.404096221	A930012O16Rik
ENSMUSG00000029608	-6.532726164	0.269961815	0.404183905	Rph3a
ENSMUSG00000051048	-0.574280611	0.270035747	0.404265081	P4ha3
ENSMUSG00000050912	-0.380480022	0.270145673	0.404375994	Tmem123
ENSMUSG00000021235	0.373142017	0.270149272	0.404375994	Coq6
ENSMUSG00000096883	0.880928247	0.270350253	0.404635234	Shisa8
ENSMUSG00000022454	1.383901465	0.270361924	0.404635234	Nell2
ENSMUSG00000028100	0.578366813	0.270391	0.404649218	Nudt17
ENSMUSG00000018470	-1.152949915	0.270589743	0.404917094	Kcnab3
ENSMUSG00000022191	0.289529371	0.270746042	0.405121422	Drosha
ENSMUSG00000109635	-1.609551346	0.271008157	0.405484041	Gm45670
ENSMUSG00000113495	-4.624707707	0.27105501	0.405524555	Gm19792
ENSMUSG00000070583	0.594273165	0.271104479	0.405568978	Fv1
ENSMUSG00000018169	-0.38362071	0.271128145	0.405570808	Mfng
ENSMUSG00000061808	0.879337947	0.271150984	0.405570808	Ttr
ENSMUSG00000010066	-1.521503233	0.271165034	0.405570808	Cacna2d2
ENSMUSG00000100680	-0.94530875	0.271195194	0.405586336	1810044D09Rik
ENSMUSG00000051098	-0.648751216	0.27124692	0.405634113	Mblac2
ENSMUSG00000008429	-0.34762422	0.271331684	0.405731285	Herpud2
ENSMUSG00000027661	-0.588234163	0.271428343	0.405846229	Slc2a10
ENSMUSG00000090722	-1.762865413	0.271512711	0.40594278	Gm8378
ENSMUSG00000015750	0.308167001	0.271538752	0.405952117	Aph1a
ENSMUSG00000021816	0.306574076	0.271765277	0.406261156	Ppp3cb
ENSMUSG00000006906	-0.37726866	0.271879819	0.406402759	Stambp
ENSMUSG00000019774	0.420643241	0.271918453	0.406407922	Mtrf1l
ENSMUSG00000024277	-0.391145121	0.271922909	0.406407922	Mapre2
ENSMUSG00000037106	0.829036861	0.272002984	0.406494092	Fer1l6
ENSMUSG00000092035	0.421479726	0.272020209	0.406494092	Peg10
ENSMUSG00000061887	-0.384912848	0.272097645	0.406576711	Ssbp3
ENSMUSG00000003559	-0.345370478	0.272115149	0.406576711	As3mt
ENSMUSG00000115823	-4.934407259	0.272165228	0.40662191	Gm49004
ENSMUSG00000045886	0.820586003	0.27221389	0.406664984	Gm9803
ENSMUSG00000028078	0.496509994	0.272335221	0.406816606	Dclk2
ENSMUSG00000108033	-1.761029809	0.272378826	0.406852107	Gm44284
ENSMUSG00000050022	0.568955406	0.272414364	0.406875554	Amz1
ENSMUSG00000068523	0.360433735	0.272447922	0.406896041	Gng5
ENSMUSG00000097292	-1.658254972	0.27254077	0.407005066	A230107N01Rik
ENSMUSG00000038459	-0.456462419	0.272716842	0.407238351	Abhd17c
ENSMUSG00000025465	-0.410079085	0.272737173	0.407239057	Echs1
ENSMUSG00000015843	-0.917641785	0.272942514	0.407515991	Rxrg
ENSMUSG00000061654	0.894358398	0.273099908	0.407721303	Spry3
ENSMUSG00000047182	-1.182519127	0.273126777	0.407731734	Irs3
ENSMUSG00000022867	0.322932919	0.273154225	0.407743026	Usp25
ENSMUSG00000106791	-1.92104302	0.273401457	0.408082126	4930553P18Rik
ENSMUSG00000036501	-0.363723467	0.273421193	0.408082126	Fam13b
ENSMUSG00000026778	-0.559298367	0.273450037	0.408095474	Prkcq
ENSMUSG00000101288	-4.911990488	0.273496747	0.408135481	Gm28342
ENSMUSG00000022536	0.300198656	0.27366119	0.408351163	Glyr1
ENSMUSG00000042078	-5.325421145	0.273735837	0.40843283	Svop
ENSMUSG00000059213	-5.38661037	0.273835271	0.408551466	Ddn
ENSMUSG00000052419	0.288082826	0.273979718	0.408737239	2610001J05Rik
ENSMUSG00000022491	1.377850863	0.274205424	0.409038843	Glycam1
ENSMUSG00000041954	0.502863803	0.274221779	0.409038843	Tnfrsf18
ENSMUSG00000070563	-5.263851755	0.274247041	0.409046772	Spaca4
ENSMUSG00000110706	-1.752846319	0.274436583	0.409299709	Gm45709
ENSMUSG00000020826	0.546663884	0.274485382	0.409342719	Nos2
ENSMUSG00000024259	0.300526745	0.274648421	0.409556077	Slc25a46
ENSMUSG00000113216	1.180140527	0.274709258	0.409617012	Gm40841
ENSMUSG00000099853	-1.661352559	0.274773678	0.409683278	Gm29328
ENSMUSG00000010054	0.373451112	0.274808181	0.409704934	Tusc2
ENSMUSG00000036814	-0.714984392	0.274908324	0.40982444	Slc6a20a
ENSMUSG00000038271	0.362044441	0.275154867	0.4101475	Iffo1
ENSMUSG00000069495	-0.375412438	0.275165031	0.4101475	Epc2
ENSMUSG00000083193	1.149241401	0.27534649	0.41036403	4930595D18Rik
ENSMUSG00000031232	0.300107242	0.2753555	0.41036403	Magt1
ENSMUSG00000035048	-0.474129381	0.275370333	0.41036403	Anapc13
ENSMUSG00000079177	-5.433664436	0.275480007	0.410497638	Fam228a
ENSMUSG00000026674	0.401337386	0.275831956	0.410992221	Ddr2
ENSMUSG00000114138	1.097047721	0.275976734	0.411178065	Gm36423
ENSMUSG00000032584	-0.7915503	0.276186641	0.411460912	Mst1r
ENSMUSG00000107126	1.312056322	0.276239171	0.411485525	Gm40289
ENSMUSG00000075023	-4.985607036	0.276259368	0.411485525	Accsl
ENSMUSG00000042845	-4.866612569	0.276263359	0.411485525	Wfdc12
ENSMUSG00000051586	-0.52556521	0.276409241	0.411672911	Mical3
ENSMUSG00000059772	-0.514304834	0.27653408	0.41182893	Slx1b
ENSMUSG00000017548	0.324153465	0.276554728	0.411829774	Suz12
ENSMUSG00000085436	-0.794109266	0.276949492	0.412387687	Zfp335os
ENSMUSG00000053821	-1.896188647	0.276999985	0.412432926	Gm9922
ENSMUSG00000078648	-1.821120084	0.277096904	0.412547278	Gm17546
ENSMUSG00000021403	-0.717957833	0.277215023	0.412693174	Serpinb9b
ENSMUSG00000079267	-4.850996913	0.277487584	0.413068953	Gm5930
ENSMUSG00000028901	0.34242018	0.277805293	0.413511878	Gmeb1
ENSMUSG00000032253	-0.347963987	0.277836566	0.413528412	Phip
ENSMUSG00000115724	-4.852410012	0.277924191	0.413602091	Gm49087
ENSMUSG00000019102	0.460925475	0.277942185	0.413602091	Aldh3a1
ENSMUSG00000095217	-2.071060369	0.277946575	0.413602091	Hist1h2bn
ENSMUSG00000116627	1.149101752	0.278209629	0.413963493	Gm30124
ENSMUSG00000024114	0.63298554	0.27834326	0.414132282	Prss41
ENSMUSG00000024855	-0.534153939	0.278371208	0.414143815	Pacs1
ENSMUSG00000031583	-0.360823317	0.278465582	0.414254167	Wrn
ENSMUSG00000027570	0.617379139	0.278540318	0.41433529	Col9a3
ENSMUSG00000033904	-0.362494608	0.278638442	0.414451189	Ccp110
ENSMUSG00000032418	-0.358001221	0.278698068	0.414509811	Me1
ENSMUSG00000015749	0.323644453	0.278819767	0.414643294	Anp32e
ENSMUSG00000047557	0.322379697	0.278828255	0.414643294	Lxn
ENSMUSG00000110661	-1.818893335	0.278900759	0.41472104	Gm31805
ENSMUSG00000090565	1.730305962	0.279069259	0.414901346	4930405O22Rik
ENSMUSG00000040482	0.342947857	0.27907012	0.414901346	Dxo
ENSMUSG00000026009	0.540616371	0.279082712	0.414901346	Icos
ENSMUSG00000035299	0.431875524	0.279224384	0.415081873	Mid1
ENSMUSG00000111471	-4.850745985	0.279325492	0.415202077	Gm47350
ENSMUSG00000036513	0.374262253	0.279421523	0.415314718	Commd2
ENSMUSG00000115026	0.707419384	0.279528043	0.415442932	Gm49041
ENSMUSG00000034762	1.062433638	0.279744041	0.415733825	Glis1
ENSMUSG00000043753	-5.516964507	0.279785333	0.41576506	Dmrta1
ENSMUSG00000112762	-4.868726496	0.279831055	0.415802873	4930459C07Rik
ENSMUSG00000030894	0.309222536	0.279882652	0.415849409	Tpp1
ENSMUSG00000087283	-4.95181011	0.280128185	0.416184068	Gm13580
ENSMUSG00000034252	-0.355717124	0.280224062	0.416296351	Senp6
ENSMUSG00000110803	-1.36444374	0.280274992	0.416341852	Gm20275
ENSMUSG00000014353	-0.390124414	0.280296967	0.416344336	Tmem87b
ENSMUSG00000070369	-1.53563341	0.280319516	0.416347673	Itgad
ENSMUSG00000041141	-5.873324647	0.280353722	0.416368321	Pnmal1
ENSMUSG00000026239	0.309682162	0.280395197	0.416399762	Pde6d
ENSMUSG00000001419	-0.412735905	0.280460169	0.416466089	Mef2d
ENSMUSG00000102608	-4.989648729	0.280505569	0.416486397	Gm37267
ENSMUSG00000026796	0.320887036	0.280514464	0.416486397	Fam129b
ENSMUSG00000068154	0.982682437	0.280605091	0.416554047	Insm1
ENSMUSG00000024325	-0.354743847	0.280616806	0.416554047	Ring1
ENSMUSG00000101089	-5.353642877	0.280620966	0.416554047	2610016A17Rik
ENSMUSG00000063383	0.643031175	0.280727803	0.416682474	Zfp947
ENSMUSG00000116164	-1.617932962	0.280893285	0.416897922	1110013H19Rik
ENSMUSG00000115709	-5.015902028	0.28095418	0.416958125	4930431P22Rik
ENSMUSG00000085851	-4.888285858	0.281052743	0.417074217	4921518K17Rik
ENSMUSG00000105224	-1.542908655	0.281095194	0.417107029	Gm3364
ENSMUSG00000087411	-4.704102791	0.281386064	0.41750843	Gm16048
ENSMUSG00000117441	1.282455435	0.281430325	0.417543892	Gm50021
ENSMUSG00000008540	-0.43749071	0.281557949	0.41770302	Mgst1
ENSMUSG00000001054	0.317024558	0.281750727	0.417958779	Rmnd5b
ENSMUSG00000076431	0.464709147	0.28181941	0.418030426	Sox4
ENSMUSG00000025584	0.372880328	0.281957699	0.418205304	Pde8a
ENSMUSG00000100253	-4.767243732	0.282056728	0.418321929	1700020N18Rik
ENSMUSG00000069456	-1.722364533	0.282099366	0.41835491	Rdh16
ENSMUSG00000040594	0.459413853	0.282216346	0.418498128	Ranbp17
ENSMUSG00000074283	0.61814776	0.282369598	0.418695108	Zfp109
ENSMUSG00000027580	0.379218461	0.282521515	0.418890081	Helz2
ENSMUSG00000051451	-0.360121429	0.282856507	0.419336126	Crebzf
ENSMUSG00000027397	0.410528496	0.282868133	0.419336126	Slc20a1
ENSMUSG00000043895	0.531102818	0.28290263	0.419336126	S1pr2
ENSMUSG00000097777	-0.724470074	0.282904145	0.419336126	Gm16794
ENSMUSG00000112267	-2.426313298	0.282937523	0.41935529	Gm47903
ENSMUSG00000042678	-1.011665505	0.283013029	0.419436885	Myo15
ENSMUSG00000079697	-1.653425679	0.283082688	0.419509805	Gm5751
ENSMUSG00000038628	0.342045904	0.283431053	0.419995708	Polr3k
ENSMUSG00000030155	-1.619588859	0.283546962	0.420137106	Clec2e
ENSMUSG00000030002	-0.354554055	0.283599955	0.420185266	Dusp11
ENSMUSG00000040413	1.280529241	0.283645301	0.420208174	Timd2
ENSMUSG00000079339	0.499406782	0.283656398	0.420208174	Ifit1bl1
ENSMUSG00000035007	0.304862507	0.283759224	0.420330136	Rundc1
ENSMUSG00000079357	-1.408526184	0.283808456	0.420372699	Gm11100
ENSMUSG00000102923	-1.290370721	0.283843074	0.420393609	Gm31728
ENSMUSG00000085205	-5.1276733	0.284112116	0.420761694	Gm13185
ENSMUSG00000027615	0.301345941	0.284151392	0.420789471	Hps3
ENSMUSG00000028001	-1.180983297	0.284237477	0.420886558	Fga
ENSMUSG00000040428	0.459250698	0.284258346	0.420887068	Plekha4
ENSMUSG00000031161	0.329777027	0.284392221	0.421054889	Hdac6
ENSMUSG00000085411	-1.340980764	0.284586432	0.421312009	Gm14319
ENSMUSG00000028176	-5.275217728	0.284638666	0.421358921	Lrrc7
ENSMUSG00000034520	-0.599911294	0.284704873	0.421426507	Gjc1
ENSMUSG00000117924	-0.54014334	0.284744909	0.421455349	Tmem223
ENSMUSG00000117007	1.270423717	0.284818185	0.42153338	Gm41556
ENSMUSG00000072754	-4.818458001	0.284917864	0.421650476	Lrcol1
ENSMUSG00000085037	-0.487053575	0.285077905	0.421856644	4933421O10Rik
ENSMUSG00000039917	-0.361537036	0.285098319	0.421856644	Rhbdd2
ENSMUSG00000027865	0.322087332	0.285219713	0.42200582	Gdap2
ENSMUSG00000031153	0.279942431	0.285438995	0.422299796	Gripap1
ENSMUSG00000093749	-5.357746165	0.285575258	0.422470914	4921523L03Rik
ENSMUSG00000037188	0.600044506	0.285698909	0.422623351	Grhl3
ENSMUSG00000093579	-1.143774679	0.285791071	0.422710609	Gm20036
ENSMUSG00000039838	1.353996415	0.285799122	0.422710609	Slc45a1
ENSMUSG00000117872	0.909939849	0.285861101	0.422771787	A530088E08Rik
ENSMUSG00000004748	0.488674805	0.285945786	0.422822879	Mtfp1
ENSMUSG00000079364	-4.753699132	0.285955306	0.422822879	Gm3558
ENSMUSG00000075327	-0.427469887	0.285957503	0.422822879	Zbtb2
ENSMUSG00000051934	0.41061429	0.286227312	0.423191311	Spats2
ENSMUSG00000095681	-4.720546582	0.286389374	0.423400395	Gm8281
ENSMUSG00000044348	-0.445871841	0.286432656	0.423402067	Slc25a53
ENSMUSG00000034538	0.550710765	0.286434082	0.423402067	Zfp418
ENSMUSG00000055917	0.308148769	0.286477604	0.423402067	Zfp277
ENSMUSG00000028838	-0.909303122	0.286498639	0.423402067	Extl1
ENSMUSG00000031601	-0.333844788	0.28650448	0.423402067	Cnot7
ENSMUSG00000090000	0.323697472	0.286528618	0.423402067	Ier3ip1
ENSMUSG00000061311	-3.09083399	0.286555037	0.423402067	Rag1
ENSMUSG00000097360	-4.624409497	0.286555678	0.423402067	9430065F17Rik
ENSMUSG00000056770	-0.334615996	0.286627925	0.423478304	Setd3
ENSMUSG00000043807	0.679331339	0.286713443	0.423557202	Ly6g5b
ENSMUSG00000086805	-4.690030733	0.286736119	0.423557202	4932443L11Rik
ENSMUSG00000085539	1.19407207	0.28674329	0.423557202	Gm15561
ENSMUSG00000091993	1.057886949	0.286769603	0.42356556	B930036N10Rik
ENSMUSG00000030651	-1.131867058	0.287043245	0.423939203	Art2b
ENSMUSG00000029458	0.288702493	0.287148567	0.424064214	Brap
ENSMUSG00000105986	1.033023173	0.287229542	0.424153253	Gm43065
ENSMUSG00000085975	-2.384021018	0.287388561	0.424357518	Gm13572
ENSMUSG00000022552	0.304558221	0.287476963	0.42445749	Sharpin
ENSMUSG00000024234	0.329211435	0.287618139	0.424635362	Mtpap
ENSMUSG00000097781	0.755226226	0.287702619	0.424729508	9330136K24Rik
ENSMUSG00000087382	-5.243366376	0.287904937	0.424997592	Ctcflos
ENSMUSG00000031295	0.31155282	0.288019413	0.425135976	Phka2
ENSMUSG00000011589	1.075266512	0.288083241	0.425199585	Fsd1
ENSMUSG00000117733	-4.957506963	0.288229611	0.425361734	AC163347.1
ENSMUSG00000103585	-0.791906876	0.288234586	0.425361734	Pcdhgb4
ENSMUSG00000085316	0.685293005	0.288416059	0.425598916	D330050G23Rik
ENSMUSG00000113100	-4.845295945	0.288626448	0.425866351	Gm48754
ENSMUSG00000090329	-4.587037268	0.288638826	0.425866351	Gm17160
ENSMUSG00000026830	-4.82135027	0.288877457	0.426171933	Ermn
ENSMUSG00000027364	-1.093943201	0.288887504	0.426171933	Usp50
ENSMUSG00000060376	-0.410680302	0.288995757	0.426251039	Bckdha
ENSMUSG00000033857	0.476903067	0.288997871	0.426251039	Engase
ENSMUSG00000055313	-0.825812476	0.289007618	0.426251039	Pgbd1
ENSMUSG00000063659	0.334721972	0.28902427	0.426251039	Zbtb18
ENSMUSG00000030748	0.426295931	0.289525151	0.426955494	Il4ra
ENSMUSG00000010760	0.747970619	0.289543573	0.426955494	Phlda2
ENSMUSG00000073295	-0.668612069	0.289842434	0.427365459	Nudt11
ENSMUSG00000063820	0.671941791	0.290057149	0.427651301	Arl9
ENSMUSG00000097090	-0.662170604	0.290093165	0.427673654	Gm26724
ENSMUSG00000045620	-4.787408707	0.290167421	0.427752377	Odf3l1
ENSMUSG00000093538	-4.647314912	0.290315572	0.427940012	Gm20711
ENSMUSG00000078588	-2.222182686	0.290339315	0.427944249	Ccdc24
ENSMUSG00000041298	-0.489235353	0.290476418	0.42811556	Katnal1
ENSMUSG00000031834	0.301417108	0.290529505	0.428163029	Pik3r2
ENSMUSG00000027695	-0.324478078	0.290560057	0.428177285	Pld1
ENSMUSG00000091192	-4.766871714	0.290689418	0.428337135	Sardhos
ENSMUSG00000102329	0.681151444	0.290759545	0.428409685	Gm10851
ENSMUSG00000020273	0.331408577	0.29082125	0.428443391	Papolg
ENSMUSG00000030704	-0.354833776	0.290824206	0.428443391	Rab6a
ENSMUSG00000068011	-1.629241988	0.290918297	0.428535347	Mkrn2os
ENSMUSG00000031158	0.339366312	0.29092842	0.428535347	Timm17b
ENSMUSG00000075316	1.184220258	0.291092892	0.428746817	Scn9a
ENSMUSG00000024925	0.407994052	0.291150446	0.42880079	Rnaseh2c
ENSMUSG00000021143	0.29519015	0.291381929	0.429110895	Pacs2
ENSMUSG00000059278	0.406512429	0.291437718	0.429162235	Naa38
ENSMUSG00000036167	0.30350931	0.291640693	0.429429618	Pphln1
ENSMUSG00000092371	-1.592056267	0.291661175	0.429429618	Gm20511
ENSMUSG00000051728	1.861803454	0.291711839	0.429473378	Fam243
ENSMUSG00000047417	0.340996735	0.291767193	0.429524036	Rexo1
ENSMUSG00000042032	-0.343286931	0.291996028	0.429800571	Mat2b
ENSMUSG00000020841	-0.473181401	0.291996955	0.429800571	Cpd
ENSMUSG00000117926	-4.771176847	0.292066882	0.429846193	C030004G16Rik
ENSMUSG00000055691	-1.056074283	0.292069871	0.429846193	Gja6
ENSMUSG00000020612	-0.370872991	0.292173944	0.429968502	Prkar1a
ENSMUSG00000030086	0.388315576	0.29238407	0.430246851	Chchd6
ENSMUSG00000090363	-1.775053973	0.292443765	0.430303817	Gm3512
ENSMUSG00000087473	-5.339948356	0.292494888	0.430321465	Gm13883
ENSMUSG00000057455	-6.297816288	0.292497728	0.430321465	Rit2
ENSMUSG00000062939	0.429657069	0.292564614	0.430369999	Stat4
ENSMUSG00000044813	-0.356045037	0.29257269	0.430369999	Shb
ENSMUSG00000063172	-0.548641214	0.292680924	0.43049833	Hspb11
ENSMUSG00000025486	-0.450695635	0.292772901	0.430593921	Sirt3
ENSMUSG00000087361	-0.823749855	0.292787909	0.430593921	0610043K17Rik
ENSMUSG00000021094	-0.348043191	0.292885997	0.430662607	Dhrs7
ENSMUSG00000041124	0.324107756	0.29289228	0.430662607	Msantd4
ENSMUSG00000091803	0.363303189	0.292897615	0.430662607	Cox16
ENSMUSG00000061533	0.333976614	0.292931014	0.430680837	Cep128
ENSMUSG00000029397	0.277177136	0.29313805	0.430954333	Rchy1
ENSMUSG00000114241	-4.790012366	0.293338921	0.431201385	Gm30108
ENSMUSG00000090326	-5.330632568	0.293348151	0.431201385	Dthd1
ENSMUSG00000020198	0.28278862	0.293412119	0.431264502	Ap3d1
ENSMUSG00000020271	0.309854941	0.29345741	0.431300158	Fbxw11
ENSMUSG00000034066	-0.439020805	0.293563957	0.431425832	Farp2
ENSMUSG00000004364	0.29632505	0.293682304	0.431568829	Cul3
ENSMUSG00000084780	-4.767040645	0.293783179	0.431686132	Gm15350
ENSMUSG00000087385	-0.602782923	0.293888696	0.431806328	Frg2f1
ENSMUSG00000087125	-5.154204905	0.293907092	0.431806328	A230108P19Rik
ENSMUSG00000026255	-0.793162366	0.293929147	0.431807796	Efhd1
ENSMUSG00000042638	1.133397919	0.29398416	0.431857676	Gucy2c
ENSMUSG00000022210	0.332343501	0.294030386	0.431894644	Dhrs4
ENSMUSG00000026111	-0.362928989	0.294077619	0.431933085	Unc50
ENSMUSG00000004233	0.343060815	0.294103368	0.431939968	Wars2
ENSMUSG00000074001	-5.664289393	0.294311019	0.432189112	Klhl40
ENSMUSG00000036941	-0.34617218	0.294315159	0.432189112	Elac1
ENSMUSG00000089968	-1.139774911	0.294396673	0.432277858	Nckap5los
ENSMUSG00000044991	-0.451242881	0.294433115	0.432300415	Shld1
ENSMUSG00000032818	-4.737590764	0.294472716	0.432327606	Loxhd1
ENSMUSG00000068267	0.292564743	0.294585786	0.432442433	Cenpb
ENSMUSG00000106229	-4.895437762	0.294593105	0.432442433	Gm19409
ENSMUSG00000033257	0.276351313	0.294628792	0.432463864	Ttll4
ENSMUSG00000117131	-4.925907252	0.294715367	0.43255998	Gm41506
ENSMUSG00000023008	-0.445808329	0.294794	0.432644425	Fmnl3
ENSMUSG00000014418	-0.316986438	0.294848477	0.43269341	Hps5
ENSMUSG00000068134	0.3581939	0.294928557	0.432779959	Zfp120
ENSMUSG00000078492	-5.16846453	0.294976812	0.432819797	1700045H11Rik
ENSMUSG00000055660	0.363771585	0.295051708	0.432898718	Mettl4
ENSMUSG00000024847	0.281079119	0.295420404	0.433408658	Aip
ENSMUSG00000097472	-0.798022396	0.295459547	0.433435076	Gm26586
ENSMUSG00000032624	0.286702817	0.295597941	0.433607079	Eml4
ENSMUSG00000039385	-0.955531587	0.295727393	0.433765944	Cdh6
ENSMUSG00000105652	-4.875034792	0.295809108	0.433806713	4930519L02Rik
ENSMUSG00000034648	-1.098155482	0.295818418	0.433806713	Lrrn1
ENSMUSG00000047067	-0.543629261	0.295818651	0.433806713	Dusp28
ENSMUSG00000116574	-4.796625765	0.295942904	0.433957893	Gm18870
ENSMUSG00000032050	-0.345737413	0.296156524	0.434227353	Rdx
ENSMUSG00000062044	0.793086498	0.296169015	0.434227353	Lmtk3
ENSMUSG00000048410	0.34466203	0.296477634	0.434648759	Zfp407
ENSMUSG00000002031	-0.345160613	0.296533135	0.434699049	Ift46
ENSMUSG00000105579	-4.763134127	0.296645957	0.434817469	Gm43251
ENSMUSG00000028414	-0.31984285	0.296656323	0.434817469	Fktn
ENSMUSG00000028945	0.28949785	0.296770418	0.434953614	Rheb
ENSMUSG00000111146	-5.206763338	0.2968617	0.435056306	Gm35454
ENSMUSG00000108957	0.730073079	0.29695628	0.435163816	Gm45235
ENSMUSG00000052281	-1.597015893	0.297066533	0.435294277	Tspan32os
ENSMUSG00000046999	0.728464127	0.297123849	0.435347155	1110032F04Rik
ENSMUSG00000086359	0.945598942	0.297167096	0.435379412	9630013K17Rik
ENSMUSG00000028228	0.28727627	0.297303315	0.435545249	Cpne3
ENSMUSG00000041852	0.281175254	0.297333698	0.435545249	Tcf20
ENSMUSG00000112805	-1.824918489	0.297382968	0.435545249	Gm34574
ENSMUSG00000027007	0.276674273	0.29738343	0.435545249	Itprid2
ENSMUSG00000084974	-0.835539327	0.297386481	0.435545249	Gm15567
ENSMUSG00000082932	1.701632261	0.29746176	0.435569643	Cyp2j8
ENSMUSG00000015488	0.288360821	0.297465904	0.435569643	Cacfd1
ENSMUSG00000034768	-4.618434089	0.297482883	0.435569643	Asb16
ENSMUSG00000016308	0.322710043	0.297488098	0.435569643	Ube2a
ENSMUSG00000007603	-0.343811407	0.297566423	0.435653219	Dus3l
ENSMUSG00000022337	0.301313519	0.29765443	0.435750957	Emc2
ENSMUSG00000002266	-0.955056332	0.297700916	0.4357879	Zim1
ENSMUSG00000049295	0.336486887	0.297744636	0.435806693	Zfp219
ENSMUSG00000068264	0.383017296	0.297760165	0.435806693	Ap5s1
ENSMUSG00000053470	-0.381328231	0.297777509	0.435806693	Kdm3a
ENSMUSG00000061482	0.815339319	0.297872106	0.435908003	Hist1h4d
ENSMUSG00000022106	0.305463066	0.297889245	0.435908003	Rcbtb2
ENSMUSG00000035572	-0.331387632	0.297939942	0.435951081	Dcaf10
ENSMUSG00000045591	-1.310115039	0.298123455	0.436188477	Olig3
ENSMUSG00000042686	0.48791542	0.298215489	0.43626279	Jph1
ENSMUSG00000089849	-4.678013775	0.298216794	0.43626279	Runx2os2
ENSMUSG00000104302	-4.735446399	0.298272917	0.436313767	Gm36975
ENSMUSG00000038437	-0.366039694	0.298365967	0.436397339	Mllt6
ENSMUSG00000111324	-2.011809457	0.298372609	0.436397339	Gm31410
ENSMUSG00000111229	-1.44508273	0.298561977	0.436643166	Gm39323
ENSMUSG00000061531	0.667857756	0.298658841	0.436735552	Tmem236
ENSMUSG00000017667	0.334037992	0.298667742	0.436735552	Zfp334
ENSMUSG00000090023	1.004462191	0.298793806	0.43688874	Gm16302
ENSMUSG00000038236	-0.481316258	0.298847369	0.436912161	Hoxa7
ENSMUSG00000031519	0.552274937	0.298852435	0.436912161	Asb5
ENSMUSG00000024725	0.333155248	0.298895102	0.436943389	Ostf1
ENSMUSG00000109931	-1.492538026	0.298928066	0.436960428	Gm39929
ENSMUSG00000075297	0.572063301	0.29897793	0.437002167	H60b
ENSMUSG00000014402	0.286000208	0.29903904	0.437060337	Tsg101
ENSMUSG00000114710	-4.883549654	0.299118983	0.437146022	Gm40923
ENSMUSG00000036545	-0.517894065	0.299285855	0.437358727	Adamts2
ENSMUSG00000026566	-0.422313242	0.299599189	0.437753517	Mpzl1
ENSMUSG00000052562	-4.756246645	0.299647209	0.437753517	Slc22a30
ENSMUSG00000053825	-0.689509283	0.299651078	0.437753517	Ppfia2
ENSMUSG00000021597	0.311082654	0.299656845	0.437753517	Slf1
ENSMUSG00000023032	-0.480096846	0.299662743	0.437753517	Slc4a8
ENSMUSG00000097089	-4.949388112	0.29981136	0.437935533	Gm26879
ENSMUSG00000023939	-0.401229618	0.299830052	0.437935533	Mrpl14
ENSMUSG00000084973	-1.913527988	0.299959312	0.438072995	Gm13848
ENSMUSG00000056692	0.29290874	0.299971988	0.438072995	Ilrun
ENSMUSG00000050445	-0.67689407	0.299988251	0.438072995	Cyp8b1
ENSMUSG00000005338	-0.667963789	0.300012197	0.438076768	Cadm3
ENSMUSG00000052407	-0.564321811	0.300091557	0.438141066	Ccdc171
ENSMUSG00000031327	0.359833123	0.300098962	0.438141066	Chic1
ENSMUSG00000093812	-5.022693231	0.300223673	0.438291939	Gm5627
ENSMUSG00000001065	0.379448826	0.300290459	0.438358232	Zfp276
ENSMUSG00000090327	-1.354221144	0.300351596	0.438389366	Gm17111
ENSMUSG00000099988	-4.729986628	0.300354542	0.438389366	1700054A03Rik
ENSMUSG00000037722	-1.495443763	0.300447799	0.438494272	Gnpnat1
ENSMUSG00000051184	0.489755709	0.300497454	0.438535531	Zfp524
ENSMUSG00000100658	0.56209969	0.300712894	0.438818709	F730311O21Rik
ENSMUSG00000023572	-0.328843572	0.301021941	0.439179944	Ccndbp1
ENSMUSG00000029474	0.329678895	0.301026914	0.439179944	Rnf34
ENSMUSG00000079845	-0.652669744	0.301032902	0.439179944	Xlr4a
ENSMUSG00000000197	-0.990147314	0.301046105	0.439179944	Nalcn
ENSMUSG00000027196	0.542408535	0.301134663	0.43925854	Alkbh3os1
ENSMUSG00000007036	-0.308181154	0.301150986	0.43925854	Abhd16a
ENSMUSG00000027276	-0.455989364	0.30116424	0.43925854	Jag1
ENSMUSG00000006021	-0.421607262	0.301186916	0.439260371	Kptn
ENSMUSG00000038121	0.284040153	0.301224059	0.439283301	Fam210a
ENSMUSG00000086399	-0.797420056	0.301419588	0.439537189	Gm16144
ENSMUSG00000058979	0.332845229	0.301734672	0.439965367	Hdhd5
ENSMUSG00000037169	-1.006712261	0.301959171	0.440261408	Mycn
ENSMUSG00000005465	0.429457898	0.301985747	0.440268855	Il27ra
ENSMUSG00000048126	-0.54591304	0.302007492	0.440269257	Col6a3
ENSMUSG00000022440	-0.544419659	0.3020917	0.440343904	C1qtnf6
ENSMUSG00000074768	-1.545283289	0.302101642	0.440343904	Bhmt
ENSMUSG00000086606	0.700447885	0.302178232	0.440424236	Gm13205
ENSMUSG00000027679	0.336210021	0.302221135	0.440446119	Dnajc19
ENSMUSG00000025480	1.208696007	0.302236201	0.440446119	Syce1
ENSMUSG00000027522	-0.340233835	0.302277997	0.440447601	Stx16
ENSMUSG00000028073	-0.502799605	0.302280175	0.440447601	Pear1
ENSMUSG00000050954	0.420747252	0.302353752	0.44052351	Zfp169
ENSMUSG00000032530	0.942808775	0.30241645	0.440583557	Lyzl4
ENSMUSG00000038250	0.294894859	0.3025235	0.440708206	Usp38
ENSMUSG00000025726	1.642383844	0.302562748	0.440734072	Slc28a1
ENSMUSG00000014763	-0.321001896	0.302613002	0.440775967	Fam120b
ENSMUSG00000032305	0.320813305	0.302743676	0.440934984	Fam219b
ENSMUSG00000025019	0.331587724	0.302866637	0.441056944	Lcor
ENSMUSG00000046138	-0.369847071	0.302890184	0.441056944	9930021J03Rik
ENSMUSG00000085307	-1.45382423	0.302891937	0.441056944	Gm11525
ENSMUSG00000018983	0.349486676	0.302935043	0.441088393	E2f2
ENSMUSG00000029138	-5.193204783	0.302967202	0.441103898	4930548H24Rik
ENSMUSG00000114050	-1.475469875	0.303032096	0.441167059	Gm47666
ENSMUSG00000039133	-4.794118243	0.303089609	0.441219466	9330171B17Rik
ENSMUSG00000029234	0.294043717	0.303118467	0.441230154	Tmem165
ENSMUSG00000032118	0.551329012	0.303208698	0.441315138	Fez1
ENSMUSG00000011382	-0.405088071	0.30321989	0.441315138	Dhdh
ENSMUSG00000031605	0.336074582	0.303242674	0.441316976	Klhl2
ENSMUSG00000031551	0.64515007	0.30330802	0.441380753	Ido1
ENSMUSG00000021287	-0.461750893	0.303344657	0.441402744	Xrcc3
ENSMUSG00000094430	-5.178466975	0.30341447	0.441473005	Smbd1
ENSMUSG00000033024	0.768504657	0.30357294	0.441672244	Klra9
ENSMUSG00000038546	-0.472456374	0.303826734	0.442010133	Ranbp9
ENSMUSG00000032348	-0.435137096	0.303920729	0.442115513	Gsta4
ENSMUSG00000097322	-1.573866866	0.303966598	0.442150874	A530083I20Rik
ENSMUSG00000115813	-0.980575647	0.303997493	0.442164451	Gm46447
ENSMUSG00000006423	-0.325783413	0.304161606	0.442371777	C330007P06Rik
ENSMUSG00000018733	0.357872176	0.304207846	0.442382149	Pex12
ENSMUSG00000111365	1.579741008	0.304211882	0.442382149	Gm47772
ENSMUSG00000056537	0.300482611	0.304381055	0.442596773	Rlim
ENSMUSG00000030486	-0.983822729	0.304449728	0.442665242	Zfp108
ENSMUSG00000027314	-0.426650158	0.304477964	0.44267491	Dll4
ENSMUSG00000037434	-0.35634523	0.304520441	0.44270528	Slc30a1
ENSMUSG00000029428	0.316007069	0.304542461	0.442705908	Stx2
ENSMUSG00000100910	-4.932784213	0.304603702	0.442718797	Gm29128
ENSMUSG00000071256	0.518217452	0.304609033	0.442718797	Zfp213
ENSMUSG00000052727	0.395261933	0.304616093	0.442718797	Map1b
ENSMUSG00000040563	0.404279534	0.304875361	0.443064207	Plppr2
ENSMUSG00000032757	-0.378004224	0.305044235	0.443278212	Bet1
ENSMUSG00000101585	-0.627368386	0.305209018	0.443486242	1600010M07Rik
ENSMUSG00000085516	1.567457394	0.305259753	0.443528536	4930538E20Rik
ENSMUSG00000015522	-0.330467044	0.305493197	0.443836273	Arnt
ENSMUSG00000060508	1.563261814	0.3055787	0.443929044	Nlrp9b
ENSMUSG00000107439	-5.132796195	0.305725809	0.444111296	Gm45060
ENSMUSG00000037640	0.584854659	0.305806638	0.444197247	Zfp60
ENSMUSG00000038848	0.280149723	0.3059535	0.444355504	Ythdf1
ENSMUSG00000104721	-4.862499509	0.305970766	0.444355504	Gm42696
ENSMUSG00000030147	0.580932517	0.305980596	0.444355504	Clec4b1
ENSMUSG00000002233	0.447312165	0.306112645	0.444500813	Rhoc
ENSMUSG00000045969	-0.311202378	0.306124005	0.444500813	Ing1
ENSMUSG00000098178	-0.886213039	0.306169108	0.444506024	Gm42418
ENSMUSG00000062931	-0.503434114	0.306170946	0.444506024	Zfp938
ENSMUSG00000028145	0.416768678	0.306246698	0.444584528	Them4
ENSMUSG00000002108	-0.321692642	0.306474039	0.444883069	Nr1h3
ENSMUSG00000024201	-0.332423347	0.306615716	0.445057226	Kdm4b
ENSMUSG00000042594	-0.556237215	0.306733094	0.445196091	Sh2b3
ENSMUSG00000020216	1.745240465	0.306930391	0.445450922	Jsrp1
ENSMUSG00000110475	-4.683733906	0.306971453	0.445475435	Gm31036
ENSMUSG00000057375	0.319779822	0.306990728	0.445475435	Yipf1
ENSMUSG00000048824	-4.798920238	0.307140651	0.445637286	Gm568
ENSMUSG00000022844	-0.396619653	0.307145726	0.445637286	Pdia5
ENSMUSG00000099137	-0.70889034	0.307170599	0.445641845	Gm10603
ENSMUSG00000067242	-5.058542007	0.30730825	0.445810009	Lgi1
ENSMUSG00000067931	-0.3905894	0.307552062	0.446132145	Zfp948
ENSMUSG00000019943	-0.337371489	0.307689715	0.446300253	Atp2b1
ENSMUSG00000034226	0.626709484	0.307739646	0.446341107	Rhov
ENSMUSG00000026213	-0.353102944	0.308158802	0.446917437	Stk11ip
ENSMUSG00000041328	-0.376001858	0.308269137	0.447045838	Pcf11
ENSMUSG00000054604	-0.322520933	0.308338132	0.447114274	Cggbp1
ENSMUSG00000034757	-0.328069537	0.308411892	0.447189611	Tmub2
ENSMUSG00000108783	-4.608386956	0.308568133	0.447384524	Gm36546
ENSMUSG00000040782	0.270210303	0.308973663	0.44794082	Cop1
ENSMUSG00000003863	0.623067638	0.308996747	0.447942619	Ppfia3
ENSMUSG00000029655	-0.316446961	0.309076338	0.448026328	N4bp2l2
ENSMUSG00000041700	-5.403253318	0.309140365	0.448087465	Lhfpl1
ENSMUSG00000117861	-4.794181696	0.309251457	0.44820445	1810058N15Rik
ENSMUSG00000097442	-1.940910927	0.309264786	0.44820445	Gm26632
ENSMUSG00000042041	-1.555883883	0.309417643	0.448394291	2010003K11Rik
ENSMUSG00000020591	-5.489612301	0.309479854	0.448452753	Ntsr2
ENSMUSG00000027634	0.277161357	0.309575826	0.448544155	Ndrg3
ENSMUSG00000050953	0.371713597	0.309586676	0.448544155	Gja1
ENSMUSG00000112489	-1.375940872	0.309690497	0.448662876	9230116L04Rik
ENSMUSG00000100763	1.455658249	0.309812249	0.448807559	Gm28777
ENSMUSG00000022026	-0.711986799	0.309922762	0.448909233	Olfm4
ENSMUSG00000027438	-0.461403698	0.309926216	0.448909233	Napb
ENSMUSG00000024347	-1.577476225	0.310042235	0.449045562	Psd2
ENSMUSG00000115007	-0.780970423	0.310170881	0.44920016	5830448L01Rik
ENSMUSG00000027957	0.294609829	0.310207107	0.449220899	Slc35a3
ENSMUSG00000050567	0.32838743	0.310583129	0.44973367	Maml1
ENSMUSG00000054717	0.370141706	0.310623242	0.449759996	Hmgb2
ENSMUSG00000100291	-4.693511602	0.310653535	0.449772102	2310069B03Rik
ENSMUSG00000030317	-0.591974897	0.310704901	0.449786099	Timp4
ENSMUSG00000021147	-0.4023318	0.31070707	0.449786099	Wdr37
ENSMUSG00000040374	0.301865453	0.310769925	0.449845334	Pex2
ENSMUSG00000040502	-0.466546069	0.310793607	0.449847862	March9
ENSMUSG00000019861	0.295844106	0.310834951	0.44987595	Gopc
ENSMUSG00000025237	-0.314688318	0.310877259	0.449890911	Parp6
ENSMUSG00000036461	-0.319746777	0.310889165	0.449890911	Elf1
ENSMUSG00000064109	0.549667083	0.31093515	0.449925707	Hcst
ENSMUSG00000026919	0.936914222	0.311034128	0.449987811	Lcn4
ENSMUSG00000114271	-4.605623896	0.311036133	0.449987811	Gm32224
ENSMUSG00000031023	0.33799495	0.311050521	0.449987811	Akip1
ENSMUSG00000078861	-0.639991079	0.311065841	0.449987811	Zfp931
ENSMUSG00000033255	0.984794078	0.311159855	0.450065622	Gm5134
ENSMUSG00000086681	1.297047205	0.311163524	0.450065622	Gm16178
ENSMUSG00000027523	-0.462898863	0.31137655	0.450341978	Gnas
ENSMUSG00000029088	-0.50496417	0.31153699	0.450542247	Kcnip4
ENSMUSG00000044505	-1.03356557	0.311643886	0.450665057	Lingo4
ENSMUSG00000018501	-0.346970498	0.311898527	0.451001488	Ncor1
ENSMUSG00000104671	-0.839784677	0.311965844	0.451067021	Gm43062
ENSMUSG00000087338	1.731734234	0.312005725	0.45109288	Scpep1os
ENSMUSG00000086103	1.234211097	0.312097799	0.451194188	Gm11832
ENSMUSG00000025986	0.28903462	0.312219327	0.451338062	Slc39a10
ENSMUSG00000040797	1.212097158	0.312273409	0.451384422	Iqsec3
ENSMUSG00000037339	0.285612703	0.312304865	0.451398074	Fam53a
ENSMUSG00000087530	-1.594617308	0.312391112	0.451470296	Gm15533
ENSMUSG00000053977	-0.538617274	0.312398864	0.451470296	Cd8a
ENSMUSG00000027204	-0.53274331	0.312720725	0.451873203	Fbn1
ENSMUSG00000039473	0.318075823	0.312721729	0.451873203	Ubn1
ENSMUSG00000051146	0.564204391	0.312846243	0.452021271	Camk2n2
ENSMUSG00000027357	0.41469266	0.31288908	0.452051315	Crls1
ENSMUSG00000021760	0.338872607	0.312986568	0.452160306	Gpx8
ENSMUSG00000068115	0.39953788	0.313066822	0.452244387	Ninl
ENSMUSG00000028982	0.498035808	0.313103957	0.452249627	Slc25a33
ENSMUSG00000104786	0.922311528	0.313114556	0.452249627	Gm43573
ENSMUSG00000105664	-4.667397797	0.313169763	0.452297509	Gm42797
ENSMUSG00000105137	-1.1987644	0.313436011	0.452650161	Gm42869
ENSMUSG00000085399	0.553456196	0.313567145	0.452807651	Foxd2os
ENSMUSG00000085464	-4.625537533	0.313622748	0.452856055	Gm16208
ENSMUSG00000090576	-0.951187592	0.313682823	0.452882962	Gm17055
ENSMUSG00000030666	-1.378555051	0.313685551	0.452882962	Calcb
ENSMUSG00000038227	1.181717338	0.313735485	0.45289561	Hoxa9
ENSMUSG00000022652	0.790729845	0.313738481	0.45289561	Morc1
ENSMUSG00000085813	-1.25835212	0.313850857	0.453025939	Gm15870
ENSMUSG00000038990	0.2874684	0.313912203	0.453082597	Cables2
ENSMUSG00000020863	-0.321602676	0.314048949	0.453248068	Luc7l3
ENSMUSG00000102548	0.979003775	0.314122739	0.453306958	Gm16701
ENSMUSG00000029174	0.428808436	0.314133963	0.453306958	Tbc1d1
ENSMUSG00000001052	0.267488406	0.314351934	0.45358958	Sec24b
ENSMUSG00000075555	0.77872718	0.314432859	0.453664148	Gm10863
ENSMUSG00000028180	0.271951548	0.314447857	0.453664148	Zranb2
ENSMUSG00000064105	-0.390699369	0.314700132	0.453996173	Cnnm2
ENSMUSG00000100807	-4.967992816	0.314955971	0.454319808	Gm29521
ENSMUSG00000029228	-0.586413806	0.314968777	0.454319808	Lnx1
ENSMUSG00000116616	-4.725583411	0.315084731	0.454455097	Gm49688
ENSMUSG00000033862	-0.350036947	0.315270046	0.454690403	Cdk10
ENSMUSG00000059816	-4.769212591	0.315295069	0.454694514	Shisal2a
ENSMUSG00000017288	0.280157004	0.315373639	0.454775839	Vps53
ENSMUSG00000046463	-0.894164167	0.315542917	0.454987948	5930403N24Rik
ENSMUSG00000032673	0.304084595	0.315589045	0.455022467	Prorsd1
ENSMUSG00000020745	-0.354601281	0.315635344	0.455032258	Pafah1b1
ENSMUSG00000031843	0.3572666	0.315640214	0.455032258	Mphosph6
ENSMUSG00000028207	0.274994605	0.315790902	0.45521749	Asph
ENSMUSG00000015579	-4.77738348	0.315889946	0.455328258	Nkx2-5
ENSMUSG00000024172	-4.673263241	0.316217258	0.455768014	St6gal2
ENSMUSG00000048521	0.447200383	0.316301104	0.455856823	Cxcr6
ENSMUSG00000040828	0.649574173	0.316375822	0.455907581	Catsperd
ENSMUSG00000032101	0.86961429	0.316380787	0.455907581	Ddx25
ENSMUSG00000038987	-0.480420969	0.3164264	0.455916022	Cfap157
ENSMUSG00000112510	-5.016517612	0.316431108	0.455916022	Gm47566
ENSMUSG00000009647	0.271569725	0.316738051	0.456326205	Mcu
ENSMUSG00000028868	-0.483598916	0.317044165	0.456735139	Wasf2
ENSMUSG00000090053	-0.785016198	0.317234988	0.456977936	Pakap
ENSMUSG00000034126	0.272052314	0.317551046	0.457401088	Pomt2
ENSMUSG00000051671	0.491541635	0.317665295	0.457531796	Coa6
ENSMUSG00000038797	-0.493012584	0.317686412	0.457531796	Zscan2
ENSMUSG00000032181	-0.933078434	0.317722596	0.457551775	Scg3
ENSMUSG00000097163	-4.792246366	0.317760056	0.457573588	BC051077
ENSMUSG00000024191	0.325810896	0.317824867	0.457634781	Bnip1
ENSMUSG00000037493	-0.543229354	0.317924551	0.457746175	Cib2
ENSMUSG00000047604	0.434837868	0.318001406	0.457798978	Frat2
ENSMUSG00000066613	0.391165136	0.318007178	0.457798978	Zfp932
ENSMUSG00000078932	-5.110231384	0.318028197	0.457798978	CN725425
ENSMUSG00000105630	1.390458229	0.318102959	0.457874456	Gm42543
ENSMUSG00000039809	-5.595692059	0.318147255	0.457893134	Gabbr2
ENSMUSG00000087368	-0.560253539	0.318163356	0.457893134	BC065397
ENSMUSG00000034057	1.116848349	0.318182921	0.457893134	Myrfl
ENSMUSG00000035530	0.296917066	0.318257474	0.457930363	Eif1
ENSMUSG00000115220	0.459705566	0.318269461	0.457930363	Gm49768
ENSMUSG00000025588	-1.585560086	0.318275782	0.457930363	Nat1
ENSMUSG00000022710	0.298578939	0.318311423	0.457949513	Usp7
ENSMUSG00000030917	-0.344703629	0.318498939	0.458187144	Tmem159
ENSMUSG00000097399	-1.380045941	0.318634777	0.458350404	Gm26555
ENSMUSG00000090210	-0.562422528	0.318722937	0.458445063	Itga10
ENSMUSG00000034570	0.592829195	0.318888989	0.458651739	Inpp5j
ENSMUSG00000110235	-1.108054194	0.319233063	0.459114413	Gm5086
ENSMUSG00000072618	0.868648571	0.319311095	0.459194433	Gm10384
ENSMUSG00000109945	-4.608924344	0.319503488	0.459438891	Gm45601
ENSMUSG00000110388	-4.62767863	0.319585475	0.459514349	Gm30329
ENSMUSG00000097714	1.261054422	0.319600778	0.459514349	Gm20109
ENSMUSG00000056043	0.699885202	0.319659706	0.459566853	Rgs9bp
ENSMUSG00000109408	0.499470129	0.319693086	0.459582622	A930037H05Rik
ENSMUSG00000045662	0.985904923	0.319736643	0.459592861	Henmt1
ENSMUSG00000034175	0.378234845	0.319745031	0.459592861	Rhbdd3
ENSMUSG00000030116	-0.374833211	0.319894102	0.459774905	Mfap5
ENSMUSG00000068747	-0.325526319	0.319977387	0.459862378	Sort1
ENSMUSG00000043388	-2.891684282	0.320034386	0.459912064	Tmem130
ENSMUSG00000060126	0.298583417	0.320069774	0.459930688	Tpt1
ENSMUSG00000115610	-4.705223194	0.320296307	0.460223961	Gm31251
ENSMUSG00000073679	-1.733348058	0.320417838	0.460366328	Mxra8os
ENSMUSG00000078786	0.331840209	0.320442219	0.460369104	BC024978
ENSMUSG00000085261	-4.764271261	0.320565919	0.460514557	Gm13814
ENSMUSG00000116989	-5.154347871	0.320627218	0.460570353	Gm49709
ENSMUSG00000035649	-0.295683519	0.321181302	0.46131138	Zcchc7
ENSMUSG00000086750	-4.502578379	0.321188077	0.46131138	Gm11770
ENSMUSG00000022672	-0.303379084	0.321238689	0.461346969	Prkdc
ENSMUSG00000067586	-0.570018291	0.32125785	0.461346969	S1pr3
ENSMUSG00000117361	-1.427129147	0.321296059	0.461369531	Gm30984
ENSMUSG00000039814	0.796537067	0.321364455	0.461435434	Xkr5
ENSMUSG00000111839	1.099211365	0.321590471	0.461727633	Gm39383
ENSMUSG00000033769	-0.32513146	0.321658207	0.461792555	Exoc6b
ENSMUSG00000041977	-0.341830276	0.321824852	0.461973596	Arhgef11
ENSMUSG00000020444	-0.320888813	0.321829365	0.461973596	Guk1
ENSMUSG00000021054	0.257835268	0.322172535	0.462433833	Sgpp1
ENSMUSG00000089889	-0.729599296	0.322305423	0.462570753	0610040B10Rik
ENSMUSG00000087644	-5.282469756	0.322313039	0.462570753	Gm14703
ENSMUSG00000112249	-1.027954942	0.322343229	0.462581707	Gm30262
ENSMUSG00000048752	-4.712370671	0.32238027	0.462586197	Prss50
ENSMUSG00000073778	1.28093755	0.322391473	0.462586197	Faddos
ENSMUSG00000041544	-5.247083579	0.322621953	0.462853045	Disp3
ENSMUSG00000007033	-0.817799827	0.322622589	0.462853045	Hspa1l
ENSMUSG00000032667	-0.346474897	0.322717851	0.462921048	Pon2
ENSMUSG00000095845	-5.057378832	0.322727466	0.462921048	Gm5741
ENSMUSG00000033434	0.357472201	0.32273771	0.462921048	Gtpbp6
ENSMUSG00000024949	0.303191419	0.322942814	0.463182107	Sf1
ENSMUSG00000087489	-4.712386846	0.322964887	0.463182107	Gm15656
ENSMUSG00000033943	0.278772077	0.323023466	0.463201432	Mga
ENSMUSG00000031878	-0.318078695	0.323023538	0.463201432	Nae1
ENSMUSG00000085944	-4.710501271	0.323065139	0.463228696	1700003D09Rik
ENSMUSG00000022664	-0.369018708	0.323125427	0.463282747	Slc35a5
ENSMUSG00000101701	-5.049950467	0.323182178	0.46333172	4930521E06Rik
ENSMUSG00000037287	-0.313149834	0.323221369	0.463355513	Tbcel
ENSMUSG00000046794	0.313380505	0.323244087	0.463355689	Ppp1r3b
ENSMUSG00000026867	0.275280441	0.323277163	0.463370713	Gapvd1
ENSMUSG00000019897	0.274995443	0.323506448	0.46366695	Ccdc59
ENSMUSG00000044221	0.26517345	0.323806873	0.464065101	Grsf1
ENSMUSG00000028397	-0.295357936	0.324018728	0.464336272	Kdm4c
ENSMUSG00000045381	1.194977335	0.324167165	0.46451653	Olfr433
ENSMUSG00000056031	0.984153917	0.324209554	0.46454481	9330154J02Rik
ENSMUSG00000105650	-4.619127599	0.324293808	0.464633069	Gm42889
ENSMUSG00000071722	0.361547681	0.324404138	0.464750229	Spin4
ENSMUSG00000034416	0.984222722	0.324420907	0.464750229	Pkd1l2
ENSMUSG00000058443	0.642728683	0.324481466	0.464804514	Rpl10-ps3
ENSMUSG00000055026	1.039803422	0.324527926	0.464838597	Gabrg3
ENSMUSG00000074024	-0.468884069	0.324736118	0.465104314	4632427E13Rik
ENSMUSG00000046519	0.327212061	0.324808663	0.465175728	Golph3l
ENSMUSG00000113041	1.273773267	0.324832991	0.465178083	Gm48302
ENSMUSG00000049792	-0.429621373	0.324913536	0.465260937	Bag5
ENSMUSG00000032033	-0.58203706	0.324940939	0.465267688	Barx2
ENSMUSG00000020806	-0.395114041	0.325141648	0.465510307	Rhbdf2
ENSMUSG00000066975	0.927089382	0.325171126	0.465510307	Cryba4
ENSMUSG00000023927	-0.380450876	0.325195594	0.465510307	Satb1
ENSMUSG00000021877	0.286842112	0.325201183	0.465510307	Arf4
ENSMUSG00000097286	-1.136809659	0.325341819	0.465679116	Gm26684
ENSMUSG00000043252	-0.336541672	0.325378872	0.465691745	Tmem64
ENSMUSG00000010601	-1.666552388	0.32539998	0.465691745	Apol7a
ENSMUSG00000024124	-0.815328747	0.325451722	0.465691745	Prss30
ENSMUSG00000024561	0.320668808	0.325471293	0.465691745	Mbd1
ENSMUSG00000024826	0.263301572	0.32548437	0.465691745	Dpf2
ENSMUSG00000075000	0.321015871	0.325486896	0.465691745	Nrbf2
ENSMUSG00000022095	0.29364742	0.3255685	0.465776003	Fam160b2
ENSMUSG00000071477	0.292018736	0.325595298	0.465781847	Zfp777
ENSMUSG00000051351	-0.31413977	0.325620877	0.465785946	Zfp46
ENSMUSG00000113788	-5.111338114	0.325693595	0.46585747	Gm47904
ENSMUSG00000099812	-4.573822852	0.325785836	0.465956907	Gm28515
ENSMUSG00000093656	-1.598259328	0.326003196	0.46623527	Gm20628
ENSMUSG00000035745	0.730908984	0.32602878	0.466239344	Grin3b
ENSMUSG00000044667	-0.910781674	0.326394059	0.466729166	Plppr4
ENSMUSG00000014245	0.35434445	0.326478572	0.466817464	Pigl
ENSMUSG00000020513	0.389359247	0.326537494	0.466869162	Tubd1
ENSMUSG00000033623	0.262820973	0.326591809	0.466914266	Pcgf3
ENSMUSG00000089960	1.083904911	0.326615602	0.46691573	Ugt1a1
ENSMUSG00000020802	0.275888376	0.326774349	0.467090496	Ube2o
ENSMUSG00000020777	-0.333927759	0.326792647	0.467090496	Acox1
ENSMUSG00000022545	0.298220867	0.326806185	0.467090496	Ercc4
ENSMUSG00000097738	-4.583910721	0.32695489	0.467268643	4930445N18Rik
ENSMUSG00000032852	-0.800697816	0.3269764	0.467268643	Rspo4
ENSMUSG00000116760	-4.624885882	0.327329328	0.467738789	Gm1604a
ENSMUSG00000114492	-1.46464937	0.327351007	0.467738789	Gm9984
ENSMUSG00000042328	0.320259497	0.327394352	0.467768131	Hps4
ENSMUSG00000022141	-0.35150459	0.32742093	0.467773513	Nipbl
ENSMUSG00000054792	0.289044709	0.327577102	0.467964029	Klhl18
ENSMUSG00000113585	-0.583663304	0.327619489	0.467991979	Gm19605
ENSMUSG00000020268	0.446632408	0.327711554	0.468009972	Lyrm7
ENSMUSG00000117413	-4.465579243	0.327744754	0.468009972	Gm50044
ENSMUSG00000029348	0.869538465	0.327749618	0.468009972	Asphd2
ENSMUSG00000031969	-0.327654452	0.327754447	0.468009972	Acad8
ENSMUSG00000108448	-2.687532586	0.327755374	0.468009972	Gm21269
ENSMUSG00000003410	1.14190205	0.327769017	0.468009972	Elavl3
ENSMUSG00000036131	1.099187296	0.327915751	0.468186891	Frmd7
ENSMUSG00000091050	0.628080645	0.327952811	0.468207205	9330020H09Rik
ENSMUSG00000019432	0.29212019	0.328059201	0.46832649	Ddx39b
ENSMUSG00000054892	-0.673362053	0.328124683	0.468387365	Txk
ENSMUSG00000033096	-0.313493027	0.328223524	0.468489492	Apmap
ENSMUSG00000030325	-0.548536429	0.328241919	0.468489492	Klrb1c
ENSMUSG00000059852	-1.876134164	0.328514337	0.468845676	Kcng2
ENSMUSG00000027130	-0.326703674	0.328595357	0.46892867	Slc12a6
ENSMUSG00000054455	0.26901416	0.328738794	0.46910072	Vapb
ENSMUSG00000026276	-0.46294686	0.328785459	0.469134665	Sept2
ENSMUSG00000036086	0.371978156	0.328914882	0.469283052	Zranb3
ENSMUSG00000053070	0.365094583	0.328938293	0.469283052	Cfap300
ENSMUSG00000021901	0.268097252	0.328958106	0.469283052	Bap1
ENSMUSG00000032504	0.273863063	0.32903958	0.469366629	Pdcd6ip
ENSMUSG00000085636	0.747950828	0.329120385	0.46942286	Gm11769
ENSMUSG00000110636	-4.507860005	0.329142966	0.46942286	Gm39397
ENSMUSG00000092131	-1.028261638	0.329147672	0.46942286	BC050972
ENSMUSG00000117888	-4.607445207	0.329240047	0.46952195	Gm50351
ENSMUSG00000050382	-0.471711374	0.329540663	0.469917974	Kif7
ENSMUSG00000098008	-1.366599193	0.329688374	0.470095918	A930001A20Rik
ENSMUSG00000049122	-1.282683876	0.329781955	0.470196659	Frmd3
ENSMUSG00000103200	0.962171165	0.329811242	0.470205724	Gm37328
ENSMUSG00000017376	-0.304023206	0.329959548	0.47038446	Nlk
ENSMUSG00000066158	0.870861123	0.330033049	0.470456536	AY512931
ENSMUSG00000118100	0.517647465	0.330346773	0.470838815	Gm50340
ENSMUSG00000029162	0.341958393	0.330347143	0.470838815	Khk
ENSMUSG00000044912	-4.562997087	0.33037026	0.470839038	Syt16
ENSMUSG00000029918	0.339303475	0.330418387	0.470874904	Mrps33
ENSMUSG00000044367	0.357888452	0.33044967	0.470886762	Slc16a13
ENSMUSG00000022702	0.265916474	0.330545856	0.470971916	Hira
ENSMUSG00000032316	-0.300158828	0.330555361	0.470971916	Clk3
ENSMUSG00000011632	1.558649391	0.330717181	0.47116974	Pinlyp
ENSMUSG00000022685	0.298652188	0.330782825	0.471230524	Parn
ENSMUSG00000105797	-1.585373808	0.330861378	0.471309689	Gm5149
ENSMUSG00000037395	-0.310552234	0.330938727	0.471379528	Rcor3
ENSMUSG00000108677	-4.973124187	0.330956378	0.471379528	Gm44759
ENSMUSG00000070407	0.402967199	0.331032864	0.471455722	Hs3st3b1
ENSMUSG00000029004	-0.343707613	0.3311912	0.471629669	Kmt2e
ENSMUSG00000071862	-1.458341834	0.331200998	0.471629669	Lrrtm2
ENSMUSG00000010607	-0.431185484	0.331370191	0.471837836	Pigyl
ENSMUSG00000106779	-1.407284016	0.331408288	0.471855994	Gm8579
ENSMUSG00000037855	0.333413813	0.331481188	0.471855994	Zfp365
ENSMUSG00000047514	-0.305495915	0.331492173	0.471855994	Tspyl1
ENSMUSG00000036120	0.346397467	0.331495354	0.471855994	Rfxank
ENSMUSG00000092564	0.587570592	0.331497991	0.471855994	BC051226
ENSMUSG00000087351	1.526644836	0.331777224	0.472220679	Gm11464
ENSMUSG00000110682	-0.737749593	0.331976598	0.472471656	A530010L16Rik
ENSMUSG00000010064	0.647028874	0.332065345	0.472565166	Slc38a3
ENSMUSG00000015342	0.453443372	0.332232604	0.472770385	Xk
ENSMUSG00000097768	-1.231397301	0.332282638	0.472799719	2310043M15Rik
ENSMUSG00000026904	-0.816868857	0.332299329	0.472799719	Slc4a10
ENSMUSG00000097744	1.440243139	0.332469435	0.472988544	D030040B21Rik
ENSMUSG00000093805	-1.271059191	0.332486827	0.472988544	Gal3st2b
ENSMUSG00000024287	0.273218477	0.332501236	0.472988544	Thoc1
ENSMUSG00000097372	0.995784698	0.332624753	0.473131429	Gm26876
ENSMUSG00000086961	-1.53708055	0.332670896	0.473164244	Gm12946
ENSMUSG00000086847	-1.538145478	0.332827566	0.473354247	Tbx3os2
ENSMUSG00000037833	0.46407908	0.333107254	0.473702594	Sh2d4b
ENSMUSG00000114701	-5.250072312	0.333118696	0.473702594	Gm47731
ENSMUSG00000027901	-0.322892844	0.333146976	0.473703521	Dennd2d
ENSMUSG00000056648	0.823625335	0.333165547	0.473703521	Hoxb8
ENSMUSG00000041740	0.262935743	0.333249318	0.473789779	Rnf10
ENSMUSG00000024430	-1.19299145	0.333686707	0.474378718	Cabyr
ENSMUSG00000118084	-4.869335994	0.333709825	0.474378718	AA388235
ENSMUSG00000084917	0.61586819	0.333740331	0.474389198	Gm17477
ENSMUSG00000044052	-1.370548711	0.333832352	0.474487112	Ccr10
ENSMUSG00000039563	-4.599772448	0.333860933	0.474494848	2210406O10Rik
ENSMUSG00000026158	0.2740317	0.33391364	0.474536869	Ogfrl1
ENSMUSG00000097515	1.21623784	0.334017623	0.47465175	1700040D17Rik
ENSMUSG00000114755	-4.599801549	0.334052913	0.474669006	Galr3
ENSMUSG00000086330	-1.23534291	0.334112785	0.474721186	1700007J10Rik
ENSMUSG00000073293	-0.719404246	0.334166048	0.47476397	Nudt10
ENSMUSG00000033423	0.261538532	0.334213349	0.474772461	Eri3
ENSMUSG00000051335	0.305620654	0.334233953	0.474772461	Gfod1
ENSMUSG00000097925	-1.506826852	0.334241479	0.474772461	Gm26574
ENSMUSG00000047777	-0.407750307	0.334349658	0.474893229	Phf13
ENSMUSG00000025228	0.277982395	0.334390797	0.474918766	Actr1a
ENSMUSG00000084772	-1.904975369	0.33448511	0.475019817	Gm15473
ENSMUSG00000025903	0.26192724	0.334598637	0.475148137	Lypla1
ENSMUSG00000094724	-0.46075831	0.334647402	0.475184481	Rnaset2b
ENSMUSG00000040128	-0.294823765	0.3346818	0.47520042	Pnrc1
ENSMUSG00000020485	0.314568274	0.334724488	0.475228128	Supt4a
ENSMUSG00000048424	-1.215322266	0.334816352	0.475325645	Ranbp3l
ENSMUSG00000074004	0.782684941	0.334857225	0.475350763	B3gnt6
ENSMUSG00000054021	-0.490203381	0.334999808	0.47552025	Sirt5
ENSMUSG00000090688	-4.588003227	0.335175229	0.475721372	Vmn2r12
ENSMUSG00000055675	-0.424185559	0.335187892	0.475721372	Kbtbd11
ENSMUSG00000040586	-0.347316561	0.335248409	0.475774333	Ofd1
ENSMUSG00000060244	0.507641941	0.335374095	0.475919768	Alyref2
ENSMUSG00000007850	-0.317497419	0.335549321	0.476135477	Hnrnph1
ENSMUSG00000025728	0.254067525	0.33568467	0.476294578	Pigq
ENSMUSG00000046204	-1.445982884	0.3357108	0.476298697	Pnma2
ENSMUSG00000069895	-0.37651265	0.335860261	0.476477784	Atxn1l
ENSMUSG00000048497	0.368218996	0.335912835	0.476519404	Mmgt2
ENSMUSG00000097021	-1.317719411	0.336019068	0.476637132	4933433G15Rik
ENSMUSG00000041670	-1.666315188	0.336046047	0.476642433	Rims1
ENSMUSG00000021416	-0.684833503	0.336078308	0.476655223	Eci3
ENSMUSG00000035969	-0.317790762	0.336106141	0.476661731	Rusc2
ENSMUSG00000026519	-0.293288801	0.336285535	0.476883166	Tmem63a
ENSMUSG00000025103	-0.297826761	0.33637008	0.476970075	Btbd1
ENSMUSG00000023066	0.313386113	0.336425096	0.477015103	Rttn
ENSMUSG00000026959	-1.126667517	0.336498634	0.477086385	Grin1
ENSMUSG00000040134	0.923640738	0.336591185	0.47717005	Rdh7
ENSMUSG00000040548	0.260999635	0.336604181	0.47717005	Tex2
ENSMUSG00000009621	0.266638034	0.336811629	0.477431125	Vav2
ENSMUSG00000074817	0.687579002	0.336908942	0.477536057	Papolb
ENSMUSG00000052584	0.558029185	0.336993212	0.47761079	Serp2
ENSMUSG00000104063	-0.682392211	0.337008247	0.47761079	Pcdhgb7
ENSMUSG00000087187	-1.012288178	0.337088102	0.477671311	Gm13431
ENSMUSG00000086767	-1.810736452	0.337101588	0.477671311	Gm13070
ENSMUSG00000107689	-1.023750275	0.337120831	0.477671311	Gm44386
ENSMUSG00000026994	0.31335284	0.337210295	0.47776198	Galnt3
ENSMUSG00000040618	0.261224296	0.337231417	0.47776198	Pck2
ENSMUSG00000099722	-4.86992216	0.337341467	0.477884876	Gm29154
ENSMUSG00000022559	0.294407032	0.337471655	0.47803628	Fbxl6
ENSMUSG00000110656	0.54606123	0.33788803	0.478593026	Gm20735
ENSMUSG00000027206	0.272148144	0.33815586	0.478910238	Cops2
ENSMUSG00000117670	-4.55166055	0.33815869	0.478910238	Gm50270
ENSMUSG00000039850	-0.37406331	0.338183356	0.478912098	Endov
ENSMUSG00000075706	0.329661143	0.338351918	0.479117717	Gpx4
ENSMUSG00000078486	-0.587128162	0.338412761	0.479170786	Perm1
ENSMUSG00000052301	-5.019220755	0.33870693	0.479553688	Doc2a
ENSMUSG00000019718	-0.494060632	0.338729954	0.479553688	L3hypdh
ENSMUSG00000086206	1.02412381	0.338877983	0.47973014	Gm13783
ENSMUSG00000062906	-0.410891153	0.339006643	0.479879148	Hdac10
ENSMUSG00000033055	0.347594613	0.339079917	0.479949742	Ankrd54
ENSMUSG00000078153	0.467145264	0.339141777	0.48000417	Psme2b
ENSMUSG00000021091	0.481556574	0.339248376	0.480121907	Serpina3n
ENSMUSG00000038213	-0.304525502	0.339341986	0.480221248	Tapbpl
ENSMUSG00000025265	0.432145628	0.339408315	0.48028197	Fgd1
ENSMUSG00000059811	-0.335156498	0.339432495	0.480283045	Atl2
ENSMUSG00000026676	0.456766821	0.339497079	0.480341286	Ccdc3
ENSMUSG00000070527	-0.681838916	0.339540759	0.480369944	Mkrn3
ENSMUSG00000097487	0.432484013	0.339670123	0.480519813	Ptges3l
ENSMUSG00000100287	0.932080613	0.339772847	0.480631977	Gm28068
ENSMUSG00000029306	-5.562802114	0.339849707	0.480680065	Ibsp
ENSMUSG00000033634	0.841109449	0.339853722	0.480680065	Nat8f2
ENSMUSG00000022564	0.280109453	0.34007334	0.480954178	Grina
ENSMUSG00000113856	-4.735776083	0.340094433	0.480954178	Gm10790
ENSMUSG00000044566	-0.550696536	0.34020432	0.481076403	Cage1
ENSMUSG00000019505	0.282598364	0.340264844	0.481128811	Ubb
ENSMUSG00000108470	1.566266394	0.340400341	0.481287216	Gm4598
ENSMUSG00000042116	-0.583927631	0.340514517	0.481409152	Vwa1
ENSMUSG00000027381	0.314651098	0.340533533	0.481409152	Bcl2l11
ENSMUSG00000097620	1.018700471	0.340783265	0.481728987	4921514A10Rik
ENSMUSG00000050050	-0.585801853	0.340808607	0.481731604	Ccdc158
ENSMUSG00000019854	0.298409235	0.340889739	0.481784621	Reps1
ENSMUSG00000025470	0.321242229	0.340893102	0.481784621	Zfp511
ENSMUSG00000108129	-1.64055651	0.340934353	0.481809715	4930417O13Rik
ENSMUSG00000090779	-4.653652926	0.341341045	0.482351213	Gm17110
ENSMUSG00000032517	-2.637321825	0.34146578	0.482467431	Mobp
ENSMUSG00000018820	-0.290473634	0.341470341	0.482467431	Zfyve27
ENSMUSG00000033007	1.098945948	0.341549426	0.482540316	Asic4
ENSMUSG00000095294	-1.297661803	0.341575744	0.482540316	Gm21119
ENSMUSG00000036940	0.270536384	0.341592518	0.482540316	Kdm1a
ENSMUSG00000027249	0.655283868	0.341630898	0.482561292	F2
ENSMUSG00000028039	-1.13143756	0.34174072	0.48268317	Efna3
ENSMUSG00000086528	-4.757504686	0.341794328	0.48272564	Gm15731
ENSMUSG00000001248	-0.285493923	0.34183315	0.482747221	Gramd1a
ENSMUSG00000086625	-2.274887203	0.34192198	0.48282786	Gm11831
ENSMUSG00000031918	0.270304308	0.341937339	0.48282786	Mtmr2
ENSMUSG00000069135	0.26304979	0.342085332	0.483003573	Fgfr1op
ENSMUSG00000015839	0.336757716	0.342118044	0.483016505	Nfe2l2
ENSMUSG00000037994	0.707837972	0.342195574	0.483092706	Slc9b2
ENSMUSG00000023968	-1.088290296	0.342628812	0.48367103	Crip3
ENSMUSG00000037363	-0.460999657	0.342744658	0.483782451	Letm2
ENSMUSG00000022565	0.279809582	0.342754924	0.483782451	Plec
ENSMUSG00000086495	-1.399007793	0.343102447	0.484214061	Gm13778
ENSMUSG00000039065	0.298162515	0.34310794	0.484214061	Atpsckmt
ENSMUSG00000028708	0.264401723	0.343183811	0.484243866	Mknk1
ENSMUSG00000089876	-0.520406481	0.34320865	0.484243866	Tmem102
ENSMUSG00000037577	-0.799074247	0.343214641	0.484243866	Ephx3
ENSMUSG00000086946	-1.702709686	0.343223514	0.484243866	Gm15527
ENSMUSG00000011831	-0.306665488	0.343287539	0.484280323	Evi5
ENSMUSG00000030604	0.283347224	0.343296584	0.484280323	Zfp626
ENSMUSG00000047648	0.326857463	0.343622444	0.48468447	Fbxo30
ENSMUSG00000000411	-4.604269329	0.343630346	0.48468447	Tssk3
ENSMUSG00000075538	-4.520466146	0.343691948	0.484738017	Gm10855
ENSMUSG00000116802	0.467570017	0.343741433	0.484753282	Gm5165
ENSMUSG00000028854	0.27179504	0.343750048	0.484753282	Slc9a1
ENSMUSG00000041698	1.402790052	0.343826858	0.484816276	Slco1a1
ENSMUSG00000029923	0.419971528	0.343842001	0.484816276	Rab19
ENSMUSG00000078896	-1.068316459	0.343881401	0.484838494	Zfp965
ENSMUSG00000004880	0.261122697	0.343914086	0.484851241	Lbr
ENSMUSG00000032637	0.288993321	0.344101124	0.48508158	Atxn2l
ENSMUSG00000054434	-0.429336905	0.344206192	0.485196342	Tmem120b
ENSMUSG00000057137	-0.394126792	0.344391053	0.485423556	Tmem140
ENSMUSG00000005893	-0.362414667	0.344509024	0.485556464	Nr2c2
ENSMUSG00000030034	0.306101816	0.344683254	0.485768641	Ino80b
ENSMUSG00000022890	0.284853433	0.344720415	0.485787627	Atp5j
ENSMUSG00000105923	-4.753506797	0.345080921	0.486262245	A830019L24Rik
ENSMUSG00000058444	0.27574367	0.345142581	0.486315714	Map2k5
ENSMUSG00000014550	0.276048053	0.345256577	0.486442914	Rbsn
ENSMUSG00000026237	0.7705331	0.345286795	0.486452068	Nmur1
ENSMUSG00000052563	-0.531549714	0.345818884	0.487168225	D930048N14Rik
ENSMUSG00000025347	0.814763992	0.345954317	0.487306268	Mettl7b
ENSMUSG00000037221	0.303073096	0.3459644	0.487306268	Mospd3
ENSMUSG00000059534	0.317368443	0.346148252	0.487531744	Uqcr10
ENSMUSG00000013158	0.924041407	0.346174934	0.487534897	4933405L10Rik
ENSMUSG00000030614	0.376937688	0.346211159	0.487534897	Tmem126b
ENSMUSG00000025475	-4.425452251	0.346221812	0.487534897	Adgra1
ENSMUSG00000086098	0.762939798	0.346299735	0.487606799	Gm14291
ENSMUSG00000097961	-4.930257673	0.346320429	0.487606799	Gm27000
ENSMUSG00000000340	0.253780903	0.346547526	0.487893047	Dbt
ENSMUSG00000016559	-0.515743529	0.346716393	0.48806418	H3f3b
ENSMUSG00000029059	-0.514897525	0.346739189	0.48806418	Prxl2b
ENSMUSG00000049624	-0.314113882	0.346740481	0.48806418	Slc17a5
ENSMUSG00000013236	-0.370306242	0.346883303	0.488231701	Ptprs
ENSMUSG00000034751	-0.412021661	0.346971393	0.488322172	Mast4
ENSMUSG00000114206	1.062208076	0.347074552	0.488433835	Gm30551
ENSMUSG00000079190	0.680816018	0.347179128	0.488523389	AC133103.1
ENSMUSG00000021259	-0.765520411	0.347185833	0.488523389	Cyp46a1
ENSMUSG00000033737	1.09912388	0.347226158	0.488546608	Fndc3c1
ENSMUSG00000117440	-0.902978053	0.347378977	0.488728093	Gm50087
ENSMUSG00000118407	-4.605097725	0.347449978	0.48879445	Ancv1r
ENSMUSG00000021364	-0.895608702	0.347616912	0.488995749	Elovl2
ENSMUSG00000024669	-0.573037756	0.347713176	0.489097612	Cd5
ENSMUSG00000024420	-0.444973496	0.347795292	0.489179564	Zfp521
ENSMUSG00000027983	0.532246541	0.347992724	0.489387339	Cyp2u1
ENSMUSG00000006360	-0.39129863	0.347994258	0.489387339	Crip1
ENSMUSG00000047881	0.360093373	0.348014608	0.489387339	Rell1
ENSMUSG00000039257	-1.467934382	0.348047525	0.489400069	Vstm2b
ENSMUSG00000089854	-1.468071305	0.348117086	0.489464319	Gm16133
ENSMUSG00000026404	0.341817817	0.348350611	0.489727106	Ddx59
ENSMUSG00000021681	0.246173199	0.348360465	0.489727106	Aggf1
ENSMUSG00000085452	-4.56675845	0.348375629	0.489727106	4930554G24Rik
ENSMUSG00000096974	-1.223844224	0.34848754	0.489850845	Gm26881
ENSMUSG00000013663	-0.387455055	0.348651948	0.490048355	Pten
ENSMUSG00000087691	-0.599367295	0.348876101	0.490329807	Gm15674
ENSMUSG00000035202	-0.935488169	0.348947462	0.490396492	Lars2
ENSMUSG00000092536	-4.616561032	0.349037159	0.490488934	Gm20501
ENSMUSG00000001053	-0.396101327	0.34914462	0.490606326	N4bp3
ENSMUSG00000049897	-0.68765796	0.349172899	0.490612445	Stkld1
ENSMUSG00000084840	-4.51347577	0.34953567	0.491088517	Gm11468
ENSMUSG00000087519	-0.809994567	0.34961097	0.491160661	AV039307
ENSMUSG00000018238	0.605472604	0.349635551	0.491161546	Gdf9
ENSMUSG00000047554	0.265263097	0.349695885	0.491212652	Tmem41b
ENSMUSG00000029344	-0.481251471	0.349735226	0.491234266	Tpst2
ENSMUSG00000036357	-5.724425422	0.349953503	0.49150719	Gpr101
ENSMUSG00000022637	-0.401619138	0.350010974	0.491554242	Cblb
ENSMUSG00000026227	-1.108064503	0.350160183	0.491730115	2810459M11Rik
ENSMUSG00000042202	0.314904639	0.350201608	0.491754614	Slc35e2
ENSMUSG00000085723	-1.313978105	0.350243502	0.491779766	Gm15915
ENSMUSG00000022753	0.997403535	0.350354538	0.491901992	Tmem30c
ENSMUSG00000029127	0.351491586	0.35045648	0.492011435	Zbtb49
ENSMUSG00000027419	1.098056684	0.350622001	0.492210116	Pcsk2
ENSMUSG00000025505	-0.316003436	0.350656679	0.492225103	Tmem80
ENSMUSG00000110834	-0.63248646	0.350787494	0.492375027	Gm39469
ENSMUSG00000015437	-0.852887475	0.350916959	0.492489585	Gzmb
ENSMUSG00000086920	-0.855574881	0.350917141	0.492489585	Gm12207
ENSMUSG00000097705	0.855314125	0.350992396	0.49256149	Gm26740
ENSMUSG00000024588	-0.278784125	0.351244203	0.492858588	Fech
ENSMUSG00000085022	-4.373382846	0.351252171	0.492858588	Gm5860
ENSMUSG00000114934	1.079799386	0.351335136	0.492941272	Gm48342
ENSMUSG00000044276	-4.548453605	0.351456489	0.493077801	4933427E11Rik
ENSMUSG00000079773	-4.563681781	0.351621352	0.493253116	AC087559.2
ENSMUSG00000020949	0.288685882	0.351629556	0.493253116	Fkbp3
ENSMUSG00000087035	-4.62296818	0.351709239	0.493331147	Tmem74bos
ENSMUSG00000020121	-0.427676751	0.351980299	0.493677586	Srgap1
ENSMUSG00000048939	-1.218776336	0.352019989	0.493694602	Atp13a5
ENSMUSG00000034341	-0.30543784	0.35204058	0.493694602	Wbp2
ENSMUSG00000050930	-0.493337479	0.352278434	0.493984883	Map10
ENSMUSG00000086712	-1.084505116	0.352295749	0.493984883	AI427809
ENSMUSG00000054978	-1.027016948	0.352466369	0.494160439	Kbtbd13
ENSMUSG00000052468	-4.836343137	0.352469144	0.494160439	Pmp2
ENSMUSG00000021872	-4.733284718	0.352566767	0.494263515	Rnase10
ENSMUSG00000109589	-4.994320169	0.352636835	0.494327949	Gm45267
ENSMUSG00000097571	0.399818329	0.352784399	0.494501003	Jpx
ENSMUSG00000114662	-1.172256809	0.352819611	0.494516558	Gm31683
ENSMUSG00000101903	0.987844191	0.352863384	0.49454411	Gm29291
ENSMUSG00000073643	-0.285770289	0.353019021	0.494664143	Wdfy1
ENSMUSG00000024104	0.265847441	0.353020893	0.494664143	Washc2
ENSMUSG00000086470	-4.44018817	0.353031855	0.494664143	Gm12580
ENSMUSG00000041966	-0.346448651	0.353081903	0.494664143	Dcaf17
ENSMUSG00000050108	0.963723451	0.353110391	0.494664143	Bpifc
ENSMUSG00000027953	-0.312167761	0.353111646	0.494664143	Slc50a1
ENSMUSG00000018822	-1.349763171	0.353117881	0.494664143	Sfrp5
ENSMUSG00000102748	-0.68529411	0.35327042	0.494844024	Pcdhgb2
ENSMUSG00000101942	1.515131392	0.3534643	0.495081784	Gm19582
ENSMUSG00000113165	-0.551003386	0.353582088	0.495212941	Gm47863
ENSMUSG00000040891	0.813101778	0.353693918	0.495335735	Foxa3
ENSMUSG00000012483	0.36961541	0.353813472	0.495469331	Rpa3
ENSMUSG00000024845	0.253474037	0.35386783	0.495511614	Tmem134
ENSMUSG00000029767	0.289995454	0.353933782	0.495570126	Calu
ENSMUSG00000022335	0.342783493	0.354027643	0.495667704	Zfat
ENSMUSG00000032343	1.471762625	0.354074849	0.495699954	Impg1
ENSMUSG00000042604	-1.061173416	0.354218345	0.495866994	Kcna4
ENSMUSG00000105199	-4.78733444	0.354583185	0.496343848	Gm43581
ENSMUSG00000026572	1.492740049	0.35469116	0.496405245	Tbx19
ENSMUSG00000113209	-2.007895464	0.354696269	0.496405245	1700081N11Rik
ENSMUSG00000034452	0.794923854	0.35470755	0.496405245	Slc24a1
ENSMUSG00000032092	-0.418173872	0.354723873	0.496405245	Mpzl2
ENSMUSG00000009941	0.920380226	0.354776743	0.496445354	Nxf2
ENSMUSG00000103983	0.589462887	0.354824617	0.496478467	Gm20045
ENSMUSG00000020660	0.717329003	0.354903515	0.496554983	Pomc
ENSMUSG00000101179	-4.90843913	0.354944691	0.496558162	Gm29455
ENSMUSG00000020354	0.452384316	0.354954215	0.496558162	Sgcd
ENSMUSG00000001143	-0.352478094	0.35515086	0.496781812	Lman2l
ENSMUSG00000105659	-4.843261424	0.355162537	0.496781812	4930509H03Rik
ENSMUSG00000036412	0.837919227	0.355264728	0.496890859	Arsi
ENSMUSG00000021646	-0.341080355	0.355305007	0.496913304	Mccc2
ENSMUSG00000003752	0.374563057	0.355565154	0.497219681	Itpkc
ENSMUSG00000025578	0.60756198	0.355572567	0.497219681	Cbx8
ENSMUSG00000028655	0.510656073	0.35585625	0.497562443	Mfsd2a
ENSMUSG00000017670	0.249592885	0.355866209	0.497562443	Elmo2
ENSMUSG00000070695	1.041924203	0.356115776	0.497871296	Cntnap5a
ENSMUSG00000046352	0.365014898	0.356135663	0.497871296	Gjb2
ENSMUSG00000022914	-0.289632031	0.356211067	0.497942764	Brwd1
ENSMUSG00000006276	0.25699127	0.356247353	0.497955547	Eps15l1
ENSMUSG00000086587	-1.521495877	0.356268776	0.497955547	Gm11837
ENSMUSG00000020946	0.246604905	0.35632164	0.497995493	Gosr2
ENSMUSG00000015305	-0.527726419	0.356399867	0.498070878	Sash1
ENSMUSG00000075600	0.328564989	0.356514622	0.498181774	Zc3h3
ENSMUSG00000001942	0.262132658	0.356527806	0.498181774	Siae
ENSMUSG00000091968	-1.265133447	0.356716591	0.498411606	Gm17115
ENSMUSG00000113459	-4.563070216	0.356811878	0.498510777	Gm30655
ENSMUSG00000085843	-1.687348285	0.356894376	0.498592068	Kank4os
ENSMUSG00000085745	-4.868239467	0.35693059	0.498596553	Gm14372
ENSMUSG00000051401	-4.982277117	0.356946213	0.498596553	Kctd16
ENSMUSG00000000037	0.495845463	0.356987149	0.49861977	Scml2
ENSMUSG00000078908	0.2836768	0.357014452	0.498623944	Mon1b
ENSMUSG00000040795	0.380668581	0.357043804	0.498630979	Iqcc
ENSMUSG00000045291	-5.007308587	0.357081614	0.498649824	E330021D16Rik
ENSMUSG00000110110	-1.576175283	0.357115681	0.498663439	Gm30978
ENSMUSG00000041020	0.752041357	0.357304104	0.498892576	Map7d2
ENSMUSG00000117105	1.598318437	0.357536444	0.499182996	Dreh
ENSMUSG00000061410	-0.409899908	0.357664144	0.499327293	Zcchc14
ENSMUSG00000070733	-0.294053621	0.357809901	0.499496775	Fryl
ENSMUSG00000118449	-0.881852668	0.357859382	0.499531846	AC241534.1
ENSMUSG00000098843	-1.67795306	0.357887811	0.499537526	Gm27240
ENSMUSG00000073408	0.795568245	0.357954944	0.499597225	Mucl3
ENSMUSG00000035078	0.247606764	0.358114595	0.49978544	Mtmr9
ENSMUSG00000032475	-0.329341965	0.35813854	0.49978544	Nck1
ENSMUSG00000022359	0.301914025	0.35825318	0.499911402	Wdyhv1
ENSMUSG00000025105	-2.072446187	0.35830646	0.49995173	Bnc1
ENSMUSG00000041975	0.307332853	0.358382374	0.500023632	Mettl8
ENSMUSG00000029449	0.360094587	0.358422269	0.500045273	Rhof
ENSMUSG00000031148	0.248219764	0.358463858	0.500069275	Gpkow
ENSMUSG00000010830	0.309490498	0.358551691	0.50015778	Kdelr3
ENSMUSG00000047330	-1.05801611	0.358604549	0.500197489	Kcne4
ENSMUSG00000024095	0.244290611	0.358651805	0.500229379	Hnrnpll
ENSMUSG00000107875	-4.461483709	0.358731078	0.500275727	Gm44696
ENSMUSG00000057614	-0.344979458	0.358756464	0.500275727	Gnai1
ENSMUSG00000000149	0.277850969	0.358758221	0.500275727	Gna12
ENSMUSG00000071633	1.086416168	0.358782976	0.500276229	Gm4952
ENSMUSG00000026696	0.241803029	0.358864732	0.500356205	Vamp4
ENSMUSG00000049100	-1.577451098	0.35892517	0.500406449	Pcdh10
ENSMUSG00000041426	-0.333984086	0.35899603	0.500471216	Hibch
ENSMUSG00000040093	-0.369105716	0.359058509	0.500524291	Bmf
ENSMUSG00000071665	-5.032554967	0.359340996	0.500884027	Foxr2
ENSMUSG00000023904	-0.337304462	0.359381736	0.500906766	Hcfc1r1
ENSMUSG00000029464	0.302786789	0.359463678	0.500986927	Gpn3
ENSMUSG00000098488	-0.654826131	0.359498199	0.50100099	Pla2g4b
ENSMUSG00000111994	1.275815307	0.359533646	0.501016341	A330049N07Rik
ENSMUSG00000026405	-1.555213009	0.35955954	0.50101838	C4bp
ENSMUSG00000024483	0.25740703	0.359633956	0.501088023	Ankhd1
ENSMUSG00000045534	0.719656754	0.359788032	0.501256896	Kcna5
ENSMUSG00000090145	-0.780594141	0.359804043	0.501256896	Ugt1a6b
ENSMUSG00000112739	0.826469636	0.35989536	0.501350054	Gm20597
ENSMUSG00000015127	-0.462496859	0.360005546	0.501459048	Unkl
ENSMUSG00000035506	-0.881447697	0.360022507	0.501459048	Slc12a8
ENSMUSG00000061544	-0.384719068	0.36013455	0.501581039	Zfp229
ENSMUSG00000020848	-0.913546349	0.360340692	0.501834063	Doc2b
ENSMUSG00000097174	0.529881319	0.360507275	0.502031963	Gm4890
ENSMUSG00000030451	-0.337072674	0.360587047	0.502108164	Herc2
ENSMUSG00000070604	-0.52104609	0.360610964	0.502108164	Vsig10l
ENSMUSG00000037190	0.369161731	0.360786238	0.502294732	Cyb561d2
ENSMUSG00000027330	0.284832167	0.360793944	0.502294732	Cdc25b
ENSMUSG00000040359	-0.27036387	0.360856879	0.502348247	Ufl1
ENSMUSG00000015337	-0.535261329	0.360898388	0.502371928	Endog
ENSMUSG00000056367	-0.602920993	0.361050774	0.502533114	Actr3b
ENSMUSG00000029213	0.244957319	0.361063193	0.502533114	Commd8
ENSMUSG00000033781	-0.281666199	0.361431462	0.503011536	Asb13
ENSMUSG00000073725	-0.322437377	0.361496391	0.503067759	Lmbrd1
ENSMUSG00000052139	0.281758661	0.361586913	0.503159586	Babam2
ENSMUSG00000107688	-4.776588454	0.361613219	0.503162049	Gm44091
ENSMUSG00000100798	1.116555408	0.361652803	0.503182986	Gm19589
ENSMUSG00000038671	0.249707524	0.3617475	0.503280595	Arfrp1
ENSMUSG00000020253	-0.287358484	0.36180332	0.503324109	Ppm1m
ENSMUSG00000028278	-0.375076951	0.361882869	0.503400624	Rragd
ENSMUSG00000042581	-0.827051056	0.361928053	0.503429328	Thsd7b
ENSMUSG00000079699	-1.968037466	0.361969772	0.50345321	Gm6592
ENSMUSG00000048142	0.460276202	0.36208522	0.503579628	Nat8l
ENSMUSG00000029209	-0.44040884	0.362175091	0.503670459	Gnpda2
ENSMUSG00000054499	-0.316495111	0.362236572	0.503710987	Dedd2
ENSMUSG00000085080	0.849624491	0.362253359	0.503710987	2310044K18Rik
ENSMUSG00000067081	-4.973822393	0.362493544	0.504010788	Asb18
ENSMUSG00000009079	0.248983357	0.362604463	0.504130829	Ewsr1
ENSMUSG00000026734	-4.623898382	0.362909026	0.50452006	4921504E06Rik
ENSMUSG00000030016	0.281805497	0.363067676	0.504706401	Zfp638
ENSMUSG00000004837	-0.294048612	0.363171664	0.504794439	Grap
ENSMUSG00000027115	-0.450506517	0.363194829	0.504794439	Kif18a
ENSMUSG00000086070	-2.323778121	0.363204854	0.504794439	8430436N08Rik
ENSMUSG00000105960	-4.813087048	0.363329652	0.504933666	6330410L21Rik
ENSMUSG00000029714	-0.31932093	0.363428369	0.505020489	Gigyf1
ENSMUSG00000039704	-0.282569999	0.36344138	0.505020489	Lmbrd2
ENSMUSG00000042178	0.29119517	0.363486814	0.5050494	Armc5
ENSMUSG00000039670	-0.59057929	0.363577008	0.505140495	Oxld1
ENSMUSG00000009418	-0.52610445	0.363606242	0.505146888	Nav1
ENSMUSG00000061702	0.660615275	0.363856661	0.505460544	Tmem91
ENSMUSG00000104669	-4.738444702	0.363995855	0.505619657	Gm38411
ENSMUSG00000025316	0.41811042	0.364180765	0.505794468	Banp
ENSMUSG00000086890	-4.529824516	0.364189569	0.505794468	1700021J08Rik
ENSMUSG00000117790	-4.479675701	0.364215682	0.505794468	Gm46652
ENSMUSG00000047161	-4.767252087	0.364220359	0.505794468	Chst9
ENSMUSG00000031979	0.245577969	0.364309914	0.505871093	Cog2
ENSMUSG00000035184	-0.466276928	0.364324873	0.505871093	Fam124a
ENSMUSG00000108563	-0.690980326	0.364407973	0.505952221	Gm44686
ENSMUSG00000035273	0.318669156	0.36455449	0.506121382	Hpse
ENSMUSG00000001630	0.245349257	0.364644108	0.50619689	Stk38l
ENSMUSG00000112400	-4.650451603	0.364658246	0.50619689	Gm47725
ENSMUSG00000096199	0.357673104	0.364695108	0.506213793	Ptrhd1
ENSMUSG00000024276	0.353718177	0.36475104	0.506257162	Zfp397
ENSMUSG00000043940	-0.337753928	0.364786694	0.506272383	Wdfy3
ENSMUSG00000101801	-2.028922706	0.364867517	0.506350285	1700020G17Rik
ENSMUSG00000097443	-1.094329685	0.364924109	0.506394552	Gm17529
ENSMUSG00000094958	0.780711212	0.36498236	0.50643746	3110021N24Rik
ENSMUSG00000024223	-4.653264075	0.365004421	0.50643746	Armc12
ENSMUSG00000097404	-0.894505444	0.36503066	0.506437646	Gm10814
ENSMUSG00000058672	-0.402205367	0.365053946	0.506437646	Tubb2a
ENSMUSG00000025754	-4.621217095	0.365129158	0.506507721	Agbl1
ENSMUSG00000026975	0.300841354	0.365249156	0.506639911	Dph7
ENSMUSG00000029346	0.400428467	0.365275037	0.506641541	Srrd
ENSMUSG00000027244	-0.273318171	0.365309133	0.506654565	Atg13
ENSMUSG00000073652	1.014718337	0.365384484	0.5067248	Apol7d
ENSMUSG00000021048	0.30397443	0.365481926	0.506825659	Mthfd1
ENSMUSG00000104346	0.546161086	0.365706431	0.507074728	Pcdhga3
ENSMUSG00000093979	0.547362587	0.365710988	0.507074728	Gm2237
ENSMUSG00000055116	0.527196281	0.365780415	0.507136703	Arntl
ENSMUSG00000014232	-0.346732194	0.365888573	0.507252364	Cluap1
ENSMUSG00000071379	-0.404774455	0.366134457	0.507536246	Hpcal1
ENSMUSG00000074555	-4.668495565	0.366145875	0.507536246	Gm10714
ENSMUSG00000031907	0.315015939	0.36616759	0.507536246	Zfp90
ENSMUSG00000030315	-0.324737031	0.366269708	0.507643478	Vgll4
ENSMUSG00000031285	-4.488014164	0.366331699	0.507695083	Dcx
ENSMUSG00000041895	-0.360297195	0.366550344	0.507963773	Wipi1
ENSMUSG00000029819	0.518852066	0.366596336	0.507993179	Npy
ENSMUSG00000020289	0.274339885	0.36663049	0.50800618	Nprl3
ENSMUSG00000079157	-5.034608886	0.366811051	0.508222027	Fam155a
ENSMUSG00000026197	0.315535038	0.366855964	0.508249916	Zfand2b
ENSMUSG00000000531	-0.386714612	0.367157452	0.508633241	Grasp
ENSMUSG00000074102	0.273296564	0.367200936	0.508659119	Rbm15b
ENSMUSG00000018765	0.238162632	0.367409044	0.508898145	Fxr2
ENSMUSG00000101378	-5.045665471	0.36742312	0.508898145	Gm28086
ENSMUSG00000026220	-1.300130644	0.367599872	0.509077847	Slc16a14
ENSMUSG00000031910	0.508282341	0.367620551	0.509077847	Has3
ENSMUSG00000096795	-0.634587928	0.367627339	0.509077847	Zfp433
ENSMUSG00000086191	0.942928572	0.367668353	0.509100264	Zfp652os
ENSMUSG00000027652	-0.280529791	0.367785922	0.509228675	Ralgapb
ENSMUSG00000085118	-1.322095607	0.367849543	0.509271818	Gm15774
ENSMUSG00000031371	0.299738335	0.36786675	0.509271818	Haus7
ENSMUSG00000070471	0.735676739	0.367990853	0.509409236	Erich6
ENSMUSG00000027048	0.948676943	0.368058979	0.509469152	Abcb11
ENSMUSG00000085609	-1.549355438	0.368127561	0.50952969	1700016P03Rik
ENSMUSG00000024384	0.261146303	0.368176544	0.509563096	Iws1
ENSMUSG00000059060	0.484385318	0.368391971	0.509826842	Rad51b
ENSMUSG00000093598	0.768674144	0.368674998	0.5101841	A730085K08Rik
ENSMUSG00000049526	0.674800529	0.368733963	0.510231267	Tmem202
ENSMUSG00000021135	0.675942695	0.368840842	0.510322296	Slc10a1
ENSMUSG00000020758	-0.364178091	0.368880046	0.510322296	Itgb4
ENSMUSG00000030752	0.354160029	0.368896116	0.510322296	Kdm8
ENSMUSG00000036054	-0.398360791	0.368924092	0.510322296	Sugp2
ENSMUSG00000032298	0.314518189	0.368924174	0.510322296	Neil1
ENSMUSG00000096010	-4.715374294	0.368963248	0.510341922	Hist4h4
ENSMUSG00000055725	-0.605442109	0.369074984	0.510462042	Paqr3
ENSMUSG00000030359	0.579606868	0.369109669	0.510475586	Pzp
ENSMUSG00000070891	-1.056688246	0.369216213	0.510556526	Gm12689
ENSMUSG00000031835	-0.28749537	0.369238603	0.510556526	Mbtps1
ENSMUSG00000044791	-0.306138771	0.369261515	0.510556526	Setd2
ENSMUSG00000118154	-1.780162781	0.369267782	0.510556526	9330117O12Rik
ENSMUSG00000026575	0.332283997	0.369317008	0.510573643	Nme7
ENSMUSG00000033316	0.680818651	0.369329957	0.510573643	Galnt9
ENSMUSG00000085472	1.381139081	0.369363626	0.510585768	Gm15691
ENSMUSG00000043505	-0.345134515	0.369421278	0.510631042	Gimap5
ENSMUSG00000037720	0.252498721	0.369477274	0.510674021	Tmem33
ENSMUSG00000015890	-1.673641885	0.369611354	0.510824911	Amdhd1
ENSMUSG00000044864	-0.369532632	0.36966641	0.51083867	Ankrd50
ENSMUSG00000022771	0.238048582	0.369693769	0.51083867	Ppil2
ENSMUSG00000028470	-0.358458928	0.36969604	0.51083867	Hint2
ENSMUSG00000041769	-0.452084642	0.36982498	0.510982406	Ppp2r2d
ENSMUSG00000059395	-0.746506177	0.369962642	0.511095449	Nkapl
ENSMUSG00000037710	0.296979464	0.369967432	0.511095449	Cisd1
ENSMUSG00000018427	0.292109333	0.369996851	0.511095449	Ypel2
ENSMUSG00000027287	-0.307639005	0.370006487	0.511095449	Snap23
ENSMUSG00000024799	0.329806981	0.370183849	0.511306	Tm7sf2
ENSMUSG00000039801	-0.311970865	0.370224234	0.511327341	Cplane1
ENSMUSG00000047988	-0.820202006	0.370310243	0.511411689	4933428G20Rik
ENSMUSG00000074748	-0.293859766	0.37041018	0.511515257	Atxn7l3b
ENSMUSG00000059334	-4.720372464	0.370465797	0.511557612	Zfp36l3
ENSMUSG00000001095	-1.651543131	0.370520694	0.511598967	Slc13a2
ENSMUSG00000070794	-5.016769068	0.370570868	0.511629184	BC016548
ENSMUSG00000087094	-4.727080156	0.370592476	0.511629184	Gm13093
ENSMUSG00000098912	-0.52001551	0.370728339	0.511782299	1500004A13Rik
ENSMUSG00000111927	-4.773981256	0.370768284	0.511802989	Gm47770
ENSMUSG00000039285	0.240451749	0.370892688	0.511940254	Azi2
ENSMUSG00000115190	-5.007827513	0.370962444	0.512002076	Gm49542
ENSMUSG00000045967	1.068220493	0.371017898	0.512044151	Gpr158
ENSMUSG00000046861	-0.275869676	0.371055341	0.512061365	Hectd3
ENSMUSG00000032290	0.250746658	0.3712652	0.512316496	Ptpn9
ENSMUSG00000004894	-4.546120128	0.371294069	0.51232186	Hapln2
ENSMUSG00000050921	0.352996549	0.371321734	0.51232556	P2ry10
ENSMUSG00000089840	-4.671357978	0.371378946	0.512370024	Gm4491
ENSMUSG00000042942	-0.615449392	0.371406027	0.512370177	Greb1l
ENSMUSG00000078887	-0.93117608	0.371430102	0.512370177	Gm6710
ENSMUSG00000087263	0.718468612	0.371454012	0.512370177	Gm15726
ENSMUSG00000079477	0.252883811	0.371512759	0.512416745	Rab7
ENSMUSG00000035148	-4.486481911	0.371559713	0.512431693	Gpr33
ENSMUSG00000074238	0.240242642	0.371573573	0.512431693	Ap1ar
ENSMUSG00000000889	-1.757988355	0.371852632	0.512782054	Dbh
ENSMUSG00000117604	-0.541283174	0.371890584	0.512788012	Gm33228
ENSMUSG00000104512	-4.782093786	0.371906964	0.512788012	Gm37165
ENSMUSG00000109314	-1.649271366	0.37196149	0.512810535	Gm44699
ENSMUSG00000029361	-1.77564542	0.371973312	0.512810535	Nos1
ENSMUSG00000026644	0.884642611	0.372287947	0.513209796	Acbd7
ENSMUSG00000070544	0.245719701	0.372360836	0.513275773	Top1
ENSMUSG00000024143	0.260340906	0.372469834	0.513364639	Rhoq
ENSMUSG00000000248	1.120451054	0.372475373	0.513364639	Clec2g
ENSMUSG00000028582	0.24717613	0.372536799	0.513385547	Cc2d1b
ENSMUSG00000051319	0.379435133	0.372540612	0.513385547	Mtln
ENSMUSG00000008136	-0.455359811	0.37263906	0.51348671	Fhl2
ENSMUSG00000001520	0.559365842	0.372756549	0.513614094	Nrip2
ENSMUSG00000111293	0.876366141	0.372817545	0.513663625	Gm34006
ENSMUSG00000051306	0.24984983	0.373073638	0.513964112	Usp42
ENSMUSG00000051965	-2.582368969	0.373099115	0.513964112	Nanos2
ENSMUSG00000027712	0.270904119	0.373145456	0.513964112	Anxa5
ENSMUSG00000055670	-0.277668602	0.373152368	0.513964112	Zzef1
ENSMUSG00000034636	-0.304993199	0.37316559	0.513964112	Zyg11b
ENSMUSG00000015357	-0.297609883	0.373186016	0.513964112	Clpx
ENSMUSG00000117310	0.682603023	0.373304699	0.51409304	Ptp4a1
ENSMUSG00000033059	-0.273361935	0.373484615	0.514306272	Pygb
ENSMUSG00000087030	-1.374129296	0.373556719	0.514371022	Gm16143
ENSMUSG00000063568	-0.485232761	0.373640468	0.514451798	Jazf1
ENSMUSG00000045053	1.078952504	0.374068405	0.515006431	Kcng3
ENSMUSG00000106438	-4.508238875	0.37409896	0.515013921	Gm32051
ENSMUSG00000106874	-0.600437785	0.374362488	0.515342119	Gm20186
ENSMUSG00000059708	-0.400496035	0.374781572	0.515884394	Akap17b
ENSMUSG00000078772	-0.811691561	0.374832983	0.51592053	Gm12353
ENSMUSG00000031668	-0.281811338	0.3752342	0.516438103	Eif2ak3
ENSMUSG00000004637	0.29649453	0.375290178	0.516480483	Wwox
ENSMUSG00000044556	-4.434396452	0.375539955	0.516780506	Tex38
ENSMUSG00000109864	0.670686076	0.375558584	0.516780506	Eid3
ENSMUSG00000069072	0.684292549	0.375604181	0.516808571	Slc7a14
ENSMUSG00000087397	-1.405054255	0.375655724	0.516844813	Rapgef3os2
ENSMUSG00000085823	0.804526747	0.37596436	0.517234747	Gm13012
ENSMUSG00000020125	1.129927153	0.376109443	0.517399634	Elane
ENSMUSG00000026663	0.27534844	0.376249695	0.517557854	Atf6
ENSMUSG00000114702	-4.549530889	0.376286588	0.517573886	Gm40828
ENSMUSG00000045691	0.273675662	0.376337222	0.517585145	Thtpa
ENSMUSG00000084915	-0.694853544	0.376378426	0.517585145	C230037L18Rik
ENSMUSG00000039860	-4.928156171	0.376382658	0.517585145	Srrm3
ENSMUSG00000002222	-0.302445054	0.376395732	0.517585145	Rmnd5a
ENSMUSG00000022208	0.577835206	0.37651474	0.517670443	Jph4
ENSMUSG00000022680	-0.284354887	0.376538513	0.517670443	Pdxdc1
ENSMUSG00000027835	-0.321239575	0.376546968	0.517670443	Pdcd10
ENSMUSG00000044080	-0.335269482	0.376558736	0.517670443	S100a1
ENSMUSG00000027624	0.252624763	0.376647329	0.51774416	Epb41l1
ENSMUSG00000057069	0.239208187	0.376662853	0.51774416	Ero1lb
ENSMUSG00000117351	-4.565522825	0.376712683	0.517771116	Gm31615
ENSMUSG00000037161	1.111192843	0.376732961	0.517771116	Mgarp
ENSMUSG00000097003	-4.655919793	0.376836702	0.517850913	D930007P13Rik
ENSMUSG00000063687	-0.607396385	0.376866078	0.517850913	Pcdhb5
ENSMUSG00000042625	0.236684757	0.376866778	0.517850913	Safb2
ENSMUSG00000040043	-0.292465512	0.376904908	0.517866939	Rbms2
ENSMUSG00000024378	0.260516514	0.376928948	0.517866939	Stard4
ENSMUSG00000020436	-5.921319452	0.37696202	0.517877681	Gabrg2
ENSMUSG00000008932	0.707362765	0.377114374	0.518052282	Slc1a7
ENSMUSG00000007989	-0.440592418	0.377542069	0.518605078	Fzd3
ENSMUSG00000022761	-0.302896582	0.377642395	0.518708144	Lztr1
ENSMUSG00000079049	-1.1718342	0.377668024	0.518708604	Serpinb1c
ENSMUSG00000000600	-0.294215396	0.377701204	0.51871771	Krit1
ENSMUSG00000030660	-0.302253923	0.377725243	0.51871771	Pik3c2a
ENSMUSG00000071658	0.671267742	0.377921336	0.518932563	Gng3
ENSMUSG00000052428	-0.333243543	0.377932308	0.518932563	Tmco1
ENSMUSG00000020911	-0.419446593	0.377967174	0.518945691	Krt19
ENSMUSG00000041037	-0.278298647	0.378143655	0.519150016	Irgq
ENSMUSG00000024006	-0.282450263	0.378166623	0.519150016	Stk38
ENSMUSG00000097871	-4.788807134	0.378209925	0.519174705	B230104I21Rik
ENSMUSG00000097267	-0.528370226	0.378320276	0.519291426	1700109K24Rik
ENSMUSG00000097832	0.917033219	0.378473725	0.519467284	Gm26912
ENSMUSG00000040913	-0.346200518	0.378639452	0.519659969	Fbxw4
ENSMUSG00000091034	-4.517945915	0.378685436	0.519688297	Gm17660
ENSMUSG00000110148	-0.525152693	0.378740886	0.519729614	5830408C22Rik
ENSMUSG00000039901	0.259518277	0.378821725	0.519785683	Armh3
ENSMUSG00000096014	-4.746121417	0.378832439	0.519785683	Sox1
ENSMUSG00000034450	0.911376362	0.379000819	0.519981922	Gulo
ENSMUSG00000085957	-0.795487929	0.379041664	0.520003171	Syna
ENSMUSG00000030760	-0.286657446	0.379072754	0.520011035	Acer3
ENSMUSG00000102234	-4.529052621	0.379322602	0.52031897	Gm37885
ENSMUSG00000087623	-0.714617583	0.37964614	0.520727938	Gm12404
ENSMUSG00000074449	-1.298879886	0.380175972	0.521419788	Gm15319
ENSMUSG00000025609	-0.316115084	0.380270872	0.521515066	Mkln1
ENSMUSG00000000154	-0.488179978	0.380418292	0.521682354	Slc22a18
ENSMUSG00000035181	0.232915119	0.380464766	0.521711197	Heatr5a
ENSMUSG00000020111	0.235709989	0.380516045	0.521746625	Micu1
ENSMUSG00000028849	0.252796189	0.380544721	0.521751059	Map7d1
ENSMUSG00000031898	0.742906204	0.380716285	0.521951388	Dpep3
ENSMUSG00000028102	0.256199957	0.380793672	0.522022584	Pex11b
ENSMUSG00000110524	-4.525328352	0.380881701	0.522108358	Gm39228
ENSMUSG00000035811	1.073965638	0.380987429	0.522218382	Ugt2b35
ENSMUSG00000087277	-4.433990811	0.381018621	0.52222623	2010013B24Rik
ENSMUSG00000053453	0.252713708	0.381047151	0.52223043	Thoc7
ENSMUSG00000031574	-0.453385645	0.381108484	0.522279583	Star
ENSMUSG00000102540	-4.778231309	0.381227986	0.522408441	Gm38134
ENSMUSG00000021978	0.287732161	0.381407002	0.522618828	Extl3
ENSMUSG00000036504	-0.685299003	0.381479833	0.522683699	Phpt1
ENSMUSG00000031230	0.697050712	0.381599453	0.522812666	Fgf16
ENSMUSG00000054452	-0.291327982	0.381747032	0.522979917	Tle5
ENSMUSG00000040363	0.257755117	0.382573685	0.524077393	Bcor
ENSMUSG00000078619	0.232777901	0.382711595	0.524231292	Smarcd2
ENSMUSG00000020611	-0.392506779	0.382746467	0.524244043	Gna13
ENSMUSG00000068696	-0.535560257	0.38283106	0.524324888	Gpr88
ENSMUSG00000085900	1.042319871	0.38289161	0.524372796	A930041C12Rik
ENSMUSG00000057093	0.454573787	0.383200221	0.524760396	Zfp607b
ENSMUSG00000044734	0.251324029	0.383379041	0.524946004	Serpinb1a
ENSMUSG00000029221	-0.270593256	0.383386955	0.524946004	Slc30a9
ENSMUSG00000100548	-0.837186888	0.383476169	0.525033102	Gm29585
ENSMUSG00000090785	-5.0551665	0.38364021	0.525222631	Gm17116
ENSMUSG00000028032	-0.259772674	0.383878107	0.525491082	Papss1
ENSMUSG00000044177	0.526968223	0.383918427	0.525491082	Wfikkn2
ENSMUSG00000021918	0.28533923	0.383936826	0.525491082	Nek4
ENSMUSG00000028794	0.519876398	0.383938796	0.525491082	A3galt2
ENSMUSG00000044062	-1.207808966	0.384056807	0.525532853	Plekhd1os
ENSMUSG00000029009	0.23188286	0.38406464	0.525532853	Mthfr
ENSMUSG00000116987	1.100312613	0.384089959	0.525532853	Gm49625
ENSMUSG00000028167	0.439767547	0.384104885	0.525532853	Bdh2
ENSMUSG00000001175	0.266027689	0.384128469	0.525532853	Calm1
ENSMUSG00000015714	0.264760933	0.384128591	0.525532853	Cers2
ENSMUSG00000057173	0.573553962	0.384148704	0.525532853	Rfx8
ENSMUSG00000026247	0.945915129	0.384258625	0.525623244	Ecel1
ENSMUSG00000051159	0.864677357	0.38426604	0.525623244	Cited1
ENSMUSG00000011832	-0.337093988	0.384298876	0.525633099	Evi5l
ENSMUSG00000021997	0.675752936	0.384337203	0.525650462	Lrrc63
ENSMUSG00000021194	0.816460084	0.384365258	0.525653774	Chga
ENSMUSG00000105229	1.07625608	0.384423823	0.525669455	Gm43149
ENSMUSG00000087063	-4.521551818	0.384427991	0.525669455	Gm15857
ENSMUSG00000020889	0.630339337	0.384488948	0.525717753	Nr1d1
ENSMUSG00000059824	-1.184504349	0.384720762	0.525999645	Dbp
ENSMUSG00000109816	1.40282441	0.384808773	0.526084901	4930483O08Rik
ENSMUSG00000097318	0.602305896	0.384924286	0.526207742	1700007L15Rik
ENSMUSG00000021217	-0.389837076	0.385139445	0.526433686	Tshz3
ENSMUSG00000072847	-0.390562125	0.385140908	0.526433686	A530017D24Rik
ENSMUSG00000030336	-0.404889212	0.385265652	0.526569096	Cd27
ENSMUSG00000115710	-4.315420518	0.385360024	0.52666298	Gm49208
ENSMUSG00000020722	1.390223636	0.385407558	0.526692842	Cacng1
ENSMUSG00000106892	-4.631144069	0.385451357	0.526717597	Gm42791
ENSMUSG00000036815	-1.59603591	0.385506582	0.526751442	Dpp10
ENSMUSG00000051008	-1.235218356	0.385527497	0.526751442	4930412M03Rik
ENSMUSG00000024222	0.627583716	0.385891336	0.527213433	Fkbp5
ENSMUSG00000086836	0.94407849	0.385918416	0.527215306	Gm13748
ENSMUSG00000090659	0.505475815	0.386043752	0.527292707	Zfp493
ENSMUSG00000030664	-4.452303003	0.386046181	0.527292707	Sox6os
ENSMUSG00000009075	-1.855345311	0.386052212	0.527292707	Cabp7
ENSMUSG00000000409	-0.369807399	0.386103389	0.527327485	Lck
ENSMUSG00000053889	-1.067884742	0.38617135	0.527385181	Kirrel3os
ENSMUSG00000110599	-5.564903191	0.386255927	0.527465559	6030466F02Rik
ENSMUSG00000104574	-4.545487905	0.386324268	0.527523756	Gm42836
ENSMUSG00000086220	-4.31813756	0.386384704	0.527571151	Gm16599
ENSMUSG00000087327	-0.810424805	0.386523992	0.527691983	Gm15884
ENSMUSG00000112711	-1.434849646	0.386531971	0.527691983	Gm32552
ENSMUSG00000027433	0.256295057	0.386550396	0.527691983	Xrn2
ENSMUSG00000044117	0.990211711	0.386608729	0.527725886	Bmerb1
ENSMUSG00000000282	0.249396498	0.386637873	0.527725886	Mnt
ENSMUSG00000062397	-0.270057587	0.386675854	0.527725886	Zfp706
ENSMUSG00000074158	-0.359082591	0.386692167	0.527725886	Zfp976
ENSMUSG00000040560	0.245230084	0.386717713	0.527725886	Wdr7
ENSMUSG00000087484	0.56706423	0.386729635	0.527725886	2900089D17Rik
ENSMUSG00000058638	-0.323940507	0.386817805	0.52777815	Zfp110
ENSMUSG00000052549	1.106349212	0.386844592	0.52777815	Arl13a
ENSMUSG00000061461	0.278222896	0.386850652	0.52777815	Smim20
ENSMUSG00000037346	0.936212882	0.386894657	0.52777815	Hrh4
ENSMUSG00000039478	-0.336543452	0.386896617	0.52777815	Micu3
ENSMUSG00000116138	0.305356152	0.387001406	0.527885981	C030006K11Rik
ENSMUSG00000024579	0.353503887	0.387134816	0.528025587	Pcyox1l
ENSMUSG00000084790	-0.999510551	0.387171284	0.528025587	Gm15879
ENSMUSG00000084969	-4.48412599	0.387180999	0.528025587	Gm11205
ENSMUSG00000015944	-0.296113088	0.387328905	0.528192171	Castor2
ENSMUSG00000021179	-0.324291953	0.387574588	0.528420124	Nrde2
ENSMUSG00000086146	-4.518494207	0.387594733	0.528420124	Gm15729
ENSMUSG00000006538	-1.292768447	0.387598966	0.528420124	Ihh
ENSMUSG00000022951	-0.422530385	0.387599137	0.528420124	Rcan1
ENSMUSG00000074939	-4.738778342	0.387705924	0.528492148	Chrm5
ENSMUSG00000040734	-0.42036566	0.387709667	0.528492148	Ppp1r13l
ENSMUSG00000035279	-0.514661405	0.387729281	0.528492148	Ssc5d
ENSMUSG00000022205	-0.3513958	0.387776022	0.528520729	Sub1
ENSMUSG00000020752	0.284426556	0.388238169	0.529087929	Recql5
ENSMUSG00000028557	-0.282196229	0.388243778	0.529087929	Rnf11
ENSMUSG00000027762	-4.866181119	0.388525747	0.529437006	Sucnr1
ENSMUSG00000049038	-0.461983051	0.388638615	0.529555619	Mterf2
ENSMUSG00000095139	-4.733971262	0.388672996	0.52956728	Pou3f2
ENSMUSG00000085594	-4.433376126	0.388756211	0.52964547	Gm11551
ENSMUSG00000039198	-4.862895626	0.388862122	0.529754569	Ptchd3
ENSMUSG00000027457	-0.680086051	0.388958695	0.529850934	Snph
ENSMUSG00000111746	0.855808219	0.3890342	0.529918588	4933422A05Rik
ENSMUSG00000059434	-0.77469152	0.389113142	0.529990914	Gckr
ENSMUSG00000006281	0.226592065	0.389249838	0.530113983	Tep1
ENSMUSG00000093973	-4.490810566	0.389255198	0.530113983	Mrgpra2a
ENSMUSG00000071074	0.230362549	0.38949134	0.530368724	Yipf3
ENSMUSG00000019952	-0.339605332	0.389493977	0.530368724	Poc1b
ENSMUSG00000073427	-0.402066833	0.389680892	0.530588012	Gm4924
ENSMUSG00000110754	-4.543672063	0.38989384	0.530842715	4930405J17Rik
ENSMUSG00000023806	-0.451917818	0.39025393	0.531297706	Rsph3b
ENSMUSG00000097806	0.803315218	0.390592238	0.531722984	Gm6556
ENSMUSG00000001120	-0.368025677	0.390638711	0.531750949	Pcbp3
ENSMUSG00000017737	0.27876213	0.390703703	0.531795663	Mmp9
ENSMUSG00000051166	-0.321402643	0.390723424	0.531795663	Eml5
ENSMUSG00000006445	-0.534491972	0.391100347	0.532273349	Epha2
ENSMUSG00000022438	-0.502871699	0.391199299	0.532372687	Parvb
ENSMUSG00000024868	-1.982432618	0.391417476	0.532634252	Dkk1
ENSMUSG00000033450	-0.369484478	0.391547091	0.532775276	Tagap
ENSMUSG00000031633	0.247306655	0.391659669	0.532855783	Slc25a4
ENSMUSG00000051703	-0.554981305	0.391671634	0.532855783	Tmem198
ENSMUSG00000037885	0.271041276	0.391684209	0.532855783	Stk35
ENSMUSG00000032291	0.741690123	0.39192881	0.533153174	Crabp1
ENSMUSG00000085277	-4.744551138	0.392065602	0.53330388	Gm13943
ENSMUSG00000112713	-4.345356596	0.392106687	0.533324391	Gm48281
ENSMUSG00000106287	-4.345374502	0.392207492	0.53342612	Gm43585
ENSMUSG00000022404	-0.302194819	0.392248105	0.533445977	Slc25a17
ENSMUSG00000027198	0.236139332	0.392461643	0.533683046	Ext2
ENSMUSG00000023018	0.257952901	0.392474473	0.533683046	Smarcd1
ENSMUSG00000024592	0.332254615	0.392582279	0.533794244	C330018D20Rik
ENSMUSG00000061411	-0.287723236	0.392724025	0.533951573	Nol4l
ENSMUSG00000085995	0.761036144	0.392886161	0.534110377	Gm2788
ENSMUSG00000029454	-0.595021736	0.392892917	0.534110377	Mapkapk5
ENSMUSG00000023010	-0.28918667	0.393306569	0.534637267	Tmbim6
ENSMUSG00000038766	0.252627303	0.393609655	0.535007783	Gabpb2
ENSMUSG00000021754	0.224728228	0.393631318	0.535007783	Map3k1
ENSMUSG00000028126	0.249122239	0.393708958	0.535077845	Pip5k1a
ENSMUSG00000032492	-0.514768042	0.393770932	0.535126607	Pth1r
ENSMUSG00000087265	0.810461374	0.393813348	0.535148786	Gm12349
ENSMUSG00000087326	-1.36251588	0.393934143	0.535277463	Gm12503
ENSMUSG00000000942	-0.476166884	0.394059344	0.535412109	Hoxa4
ENSMUSG00000002948	0.22842097	0.394096006	0.535426447	Map2k7
ENSMUSG00000031337	-0.25803067	0.394171186	0.535493111	Mtm1
ENSMUSG00000094622	-0.919117144	0.394219088	0.535522711	Gm3055
ENSMUSG00000114419	-0.677366728	0.39425175	0.535531605	5430414B19Rik
ENSMUSG00000040506	0.246772906	0.394300413	0.535562231	Ambra1
ENSMUSG00000036168	-0.859619269	0.394380139	0.535635043	Ccdc38
ENSMUSG00000000581	0.258298724	0.394540506	0.535817361	C1d
ENSMUSG00000025193	0.333662704	0.394664858	0.535950748	Cutc
ENSMUSG00000013766	-1.012217559	0.394718765	0.535988459	Ly6g6e
ENSMUSG00000049382	-0.445201467	0.394947509	0.536263562	Krt8
ENSMUSG00000011958	-0.280388192	0.394979476	0.536271459	Bnip2
ENSMUSG00000043013	-4.388462876	0.395079349	0.536371546	Onecut1
ENSMUSG00000117848	-4.441551681	0.395188841	0.536484679	Gm35867
ENSMUSG00000085730	1.34180878	0.395255479	0.536539624	Gm13307
ENSMUSG00000032864	1.000148215	0.395365278	0.536653147	Rag2
ENSMUSG00000040234	-0.268500221	0.395503681	0.53680548	Tm7sf3
ENSMUSG00000099762	-4.652879398	0.395635428	0.536948757	Gm21149
ENSMUSG00000031479	0.220244114	0.395702158	0.537003783	Vps36
ENSMUSG00000085483	-4.597527145	0.395853156	0.537173151	Gm14198
ENSMUSG00000069609	-4.438432469	0.395956971	0.537278476	Cd300ld4
ENSMUSG00000097911	-4.844197163	0.396039695	0.53735517	Gm26691
ENSMUSG00000020817	0.22362265	0.396087352	0.537357155	Rabep1
ENSMUSG00000026628	-0.824811952	0.396093566	0.537357155	Atf3
ENSMUSG00000117418	-4.524124143	0.396447149	0.537801262	Gm50063
ENSMUSG00000029505	0.232808188	0.396484586	0.537816471	Ep400
ENSMUSG00000102564	-4.851047014	0.39656162	0.537853436	Gm37035
ENSMUSG00000113759	-4.537084368	0.396573709	0.537853436	Gm47695
ENSMUSG00000036769	0.236635679	0.396590521	0.537853436	Wdr44
ENSMUSG00000033898	-1.151937272	0.39668044	0.537939809	Cfhr2
ENSMUSG00000034105	0.282769939	0.396877747	0.538171788	Meak7
ENSMUSG00000114994	-5.271404467	0.397011687	0.538303563	Gm49097
ENSMUSG00000018398	-0.291351026	0.397027424	0.538303563	Sept8
ENSMUSG00000019906	-4.457811688	0.397107693	0.538376799	Lin7a
ENSMUSG00000026452	-0.888564388	0.397192463	0.538456127	Syt2
ENSMUSG00000043102	-0.981692429	0.397371801	0.538663638	Qrfp
ENSMUSG00000109770	-4.768319984	0.397417486	0.538689959	Gm30085
ENSMUSG00000038914	0.227351711	0.397762878	0.539122494	Dido1
ENSMUSG00000028484	0.221021557	0.397865317	0.539224837	Psip1
ENSMUSG00000043931	0.451490154	0.397890975	0.539224837	Gimap7
ENSMUSG00000038400	0.26696739	0.397948562	0.539261943	Pmepa1
ENSMUSG00000045912	1.073176726	0.397970949	0.539261943	C2cd4c
ENSMUSG00000087054	-4.304277929	0.398266078	0.539594762	Gm12405
ENSMUSG00000030247	0.39872887	0.398269192	0.539594762	Kcnj8
ENSMUSG00000020828	0.240783748	0.398351113	0.539670098	Pld2
ENSMUSG00000027890	0.300564493	0.398441712	0.539683673	Gstm4
ENSMUSG00000041258	-0.300720268	0.398452678	0.539683673	Zfp236
ENSMUSG00000085213	0.484308404	0.398475308	0.539683673	Gm13091
ENSMUSG00000112771	-4.558434442	0.398491206	0.539683673	Gm47718
ENSMUSG00000046731	0.270364007	0.398492718	0.539683673	Kctd11
ENSMUSG00000117562	-4.886126475	0.398617582	0.539817127	Gm50000
ENSMUSG00000023274	0.386243699	0.398698185	0.539890628	Cd4
ENSMUSG00000085085	0.685065532	0.398882108	0.54010402	1700086P04Rik
ENSMUSG00000025964	-0.371342734	0.399046814	0.540291365	Adam23
ENSMUSG00000069892	0.352207522	0.399111983	0.540343925	9930111J21Rik2
ENSMUSG00000102869	-0.270844948	0.39916644	0.540381977	2900097C17Rik
ENSMUSG00000030519	-1.345919092	0.399240637	0.540446745	Apba2
ENSMUSG00000115307	-4.497418482	0.399295028	0.540484695	Gm49313
ENSMUSG00000073791	0.320390116	0.399342497	0.540513272	Efcab7
ENSMUSG00000015396	0.286500504	0.399405119	0.540562353	Cd83
ENSMUSG00000047686	0.857744362	0.399434437	0.540566356	Rtl3
ENSMUSG00000067873	-0.286964693	0.399586096	0.540735916	Htatsf1
ENSMUSG00000034850	0.22520249	0.399671885	0.540816321	Tmem127
ENSMUSG00000070368	-4.810577722	0.399798375	0.540951786	Prok1
ENSMUSG00000026188	-4.72804486	0.399876502	0.5410218	Tmem169
ENSMUSG00000096433	0.320101168	0.399938961	0.541070608	Zfp994
ENSMUSG00000024238	-0.386255693	0.399995337	0.54111118	Zeb1
ENSMUSG00000020083	-0.537752779	0.400063047	0.541167078	Fam241b
ENSMUSG00000001156	-0.263326261	0.400464722	0.541674695	Mxd1
ENSMUSG00000106093	-4.602334675	0.400780002	0.542065393	Gm42722
ENSMUSG00000106194	-1.432677868	0.400904363	0.542197835	Gm43569
ENSMUSG00000022212	-4.516240204	0.400951506	0.542225833	Cpne6
ENSMUSG00000025064	-0.540494734	0.401044861	0.542316318	Col17a1
ENSMUSG00000019947	-0.361434147	0.401140559	0.542403388	Arid5b
ENSMUSG00000057835	-0.485540154	0.401181493	0.542403388	Zfp119a
ENSMUSG00000055523	-0.858612921	0.401188599	0.542403388	Gucy2g
ENSMUSG00000041737	-1.039161434	0.401297238	0.542482973	Tmem45b
ENSMUSG00000003166	0.227900903	0.401300371	0.542482973	Dgcr2
ENSMUSG00000087006	-0.418445307	0.40149265	0.542707124	Gm13889
ENSMUSG00000090015	0.29499089	0.401573533	0.542780677	Gm15446
ENSMUSG00000114210	0.568564608	0.401607592	0.542790937	A330084C13Rik
ENSMUSG00000053950	0.236566753	0.40166128	0.542827723	Adnp2
ENSMUSG00000101880	-4.493193356	0.401716449	0.542866506	Gm29282
ENSMUSG00000094651	-4.443691926	0.401769908	0.542902972	Gal3st2
ENSMUSG00000067919	-4.422823937	0.401956767	0.543119682	Rex2
ENSMUSG00000086096	-4.49214348	0.402318318	0.543572391	Gm12688
ENSMUSG00000023247	0.851587358	0.402436259	0.54369592	Guca2a
ENSMUSG00000104776	-2.141454	0.403237654	0.544742726	Gm43691
ENSMUSG00000067929	-0.607943305	0.40332634	0.544804044	Gm10226
ENSMUSG00000092060	0.248172617	0.403336178	0.544804044	Bend4
ENSMUSG00000085747	-4.621159723	0.403405133	0.544861296	Slc13a2os
ENSMUSG00000089755	-1.301226852	0.403484458	0.544932546	0610012D04Rik
ENSMUSG00000092545	-4.484163647	0.403616268	0.545074666	Gm20319
ENSMUSG00000109799	-0.788738794	0.403703096	0.545135701	Gm45515
ENSMUSG00000040731	0.295847211	0.403714629	0.545135701	Eif4h
ENSMUSG00000020032	-0.664373878	0.403768315	0.545172297	Nuak1
ENSMUSG00000003184	0.248391834	0.403797613	0.545175959	Irf3
ENSMUSG00000001155	-1.110406188	0.403866948	0.545233673	Ftcd
ENSMUSG00000048240	-0.462262144	0.403917895	0.545266557	Gng7
ENSMUSG00000070808	-0.387477668	0.403950955	0.545275292	Bicra
ENSMUSG00000027466	0.220174383	0.404025152	0.545333279	Rbck1
ENSMUSG00000035200	0.655767318	0.40404817	0.545333279	Chrnb4
ENSMUSG00000097149	-1.67154872	0.404073691	0.545333279	G630030J09Rik
ENSMUSG00000087437	-4.705805343	0.404154789	0.54540288	Gm13112
ENSMUSG00000035403	-2.010528582	0.404178455	0.54540288	Crb2
ENSMUSG00000028657	0.232926532	0.404396736	0.545661525	Ppt1
ENSMUSG00000060487	-0.523681958	0.404526184	0.545800281	Samd5
ENSMUSG00000103103	0.461022196	0.40461607	0.545885642	4833445I07Rik
ENSMUSG00000020829	0.385624291	0.404726396	0.545998566	Slc46a1
ENSMUSG00000014837	0.391552263	0.404838104	0.546113341	4931428F04Rik
ENSMUSG00000113029	1.416540419	0.404953057	0.546232476	Gm40578
ENSMUSG00000051118	0.855325274	0.404997114	0.546255973	Olfr77
ENSMUSG00000030380	-0.637237096	0.405306634	0.546637497	Mzf1
ENSMUSG00000058388	-0.252246377	0.405336981	0.546642475	Phtf1
ENSMUSG00000071342	-1.050594546	0.405389459	0.546677296	Lsmem1
ENSMUSG00000034107	0.980284899	0.405420834	0.546683656	Ano7
ENSMUSG00000018459	-1.167619741	0.405538203	0.546805965	Slc13a3
ENSMUSG00000055436	-0.285123522	0.405694136	0.546980253	Srsf11
ENSMUSG00000109517	-0.78312962	0.405957794	0.547299749	Gm44763
ENSMUSG00000038180	0.603975754	0.406054494	0.547376078	Spag4
ENSMUSG00000057400	0.756710947	0.406067795	0.547376078	Ces1c
ENSMUSG00000033540	-0.311528039	0.40620357	0.547523112	Idua
ENSMUSG00000105876	-1.832015993	0.406267806	0.547573704	Gm43572
ENSMUSG00000034379	-0.336095148	0.406334604	0.547627742	Wdr5b
ENSMUSG00000070336	0.445489278	0.406517672	0.547810991	Fbxo47
ENSMUSG00000075256	0.520388053	0.406524	0.547810991	Cerkl
ENSMUSG00000063882	0.27806971	0.406632328	0.547920963	Uqcrh
ENSMUSG00000097754	0.374813576	0.406708478	0.547949533	Ptgs2os2
ENSMUSG00000026484	-0.331577037	0.406728378	0.547949533	Rnf2
ENSMUSG00000074783	-1.002870117	0.40673369	0.547949533	AU019990
ENSMUSG00000091109	0.672009353	0.406779326	0.547975013	Gm17622
ENSMUSG00000026141	1.061987317	0.406825935	0.547977892	Col19a1
ENSMUSG00000051615	0.292903675	0.406834905	0.547977892	Rap2a
ENSMUSG00000048490	0.320516597	0.406906576	0.548038431	Nrip1
ENSMUSG00000029513	-0.398722407	0.407162719	0.548347402	Prkab1
ENSMUSG00000101264	-4.578546565	0.407228792	0.54840037	Gm28347
ENSMUSG00000023943	-5.406851103	0.407381591	0.548570115	Sult1c1
ENSMUSG00000026207	0.402826882	0.407424694	0.548592134	Speg
ENSMUSG00000034473	-0.320552151	0.407463216	0.548607981	Sec22a
ENSMUSG00000037458	-0.281093389	0.407652371	0.548826627	Azin1
ENSMUSG00000056899	0.381964058	0.407990683	0.54924604	Immp2l
ENSMUSG00000085713	-4.73413115	0.408097594	0.549353903	Gm15736
ENSMUSG00000001847	0.260516254	0.408412174	0.549741284	Rac1
ENSMUSG00000020409	0.218929653	0.408615771	0.549979234	Slu7
ENSMUSG00000117736	-1.572989611	0.40888701	0.550286995	Gm50386
ENSMUSG00000036644	-0.29725191	0.408905801	0.550286995	Tbc1d9b
ENSMUSG00000001021	0.770615337	0.408924929	0.550286995	S100a3
ENSMUSG00000097892	-1.520715849	0.40898315	0.550300218	Gm26801
ENSMUSG00000090264	0.274153884	0.409014111	0.550300218	Eif4ebp3
ENSMUSG00000046546	-0.369027395	0.40901526	0.550300218	Fam43a
ENSMUSG00000084756	-4.612516642	0.40911747	0.550401624	Gm13881
ENSMUSG00000024734	-4.678785245	0.409273279	0.55057512	Zp1
ENSMUSG00000117912	-4.703014502	0.409409906	0.550722791	Gm50383
ENSMUSG00000090244	-1.244180687	0.40946549	0.550761432	Gm16572
ENSMUSG00000032370	0.245667768	0.409542121	0.550828377	Lactb
ENSMUSG00000028669	0.232959256	0.409626776	0.550877166	Pithd1
ENSMUSG00000074281	0.925122026	0.409632121	0.550877166	Gm12522
ENSMUSG00000056258	-1.371878655	0.409722895	0.550963109	Kcnq3
ENSMUSG00000082848	-1.759987998	0.409890573	0.551152447	Gm16066
ENSMUSG00000041229	0.244945022	0.409983131	0.55124076	Phf8
ENSMUSG00000031577	0.264800477	0.41036192	0.551688779	Tti2
ENSMUSG00000105784	-1.227395325	0.410370148	0.551688779	Gm35065
ENSMUSG00000102009	-4.766050481	0.410804219	0.552236128	4933400F21Rik
ENSMUSG00000104306	1.060092807	0.410949754	0.552395556	Gm36972
ENSMUSG00000046822	0.270896249	0.410977534	0.552396689	Slc39a3
ENSMUSG00000031156	0.232740512	0.411200682	0.5526604	Slc35a2
ENSMUSG00000004110	-0.574135499	0.411378846	0.552863621	Cacna1e
ENSMUSG00000100009	0.839501059	0.411472759	0.552953596	Gm7967
ENSMUSG00000027479	0.241577027	0.411530008	0.552994291	Mapre1
ENSMUSG00000015605	0.249440169	0.411682294	0.553162678	Srf
ENSMUSG00000034390	0.296515776	0.412003167	0.553538771	Cmip
ENSMUSG00000095366	0.866715059	0.41201618	0.553538771	Gm21860
ENSMUSG00000055937	1.288709864	0.412077065	0.553584303	Krt28
ENSMUSG00000022993	-0.906298665	0.412209936	0.553726527	4930415O20Rik
ENSMUSG00000038840	-4.815160596	0.412261449	0.553759451	Birc7
ENSMUSG00000028954	-0.24750938	0.412403125	0.553913472	Nub1
ENSMUSG00000116927	-0.939758869	0.41248149	0.553982443	Gm30881
ENSMUSG00000108425	-0.462479513	0.412679502	0.554197024	Gm44706
ENSMUSG00000117069	-4.797566734	0.412695312	0.554197024	Gm49894
ENSMUSG00000091160	-0.91781001	0.412780894	0.554252835	Gm17133
ENSMUSG00000022584	-0.480220087	0.412790927	0.554252835	Ly6c2
ENSMUSG00000086586	-4.32233675	0.412873116	0.554305993	Gm11192
ENSMUSG00000043789	-1.977486111	0.412886585	0.554305993	Vwce
ENSMUSG00000085242	-0.845212484	0.412919418	0.554305993	Gm11537
ENSMUSG00000109829	-0.723401728	0.412956799	0.554305993	Gm45605
ENSMUSG00000071533	-0.277087353	0.412982787	0.554305993	Pcnp
ENSMUSG00000072962	-4.362523486	0.412992698	0.554305993	Gm16401
ENSMUSG00000036278	-0.358541958	0.413352846	0.554753064	Macrod1
ENSMUSG00000097852	0.831518451	0.413405851	0.554787892	4933405D12Rik
ENSMUSG00000087528	-0.574031486	0.4136196	0.55503842	9830144P21Rik
ENSMUSG00000027577	-4.383594774	0.414079323	0.555618967	Chrna4
ENSMUSG00000009549	0.280030999	0.414277707	0.555845546	Srp14
ENSMUSG00000034724	-0.272297162	0.414302393	0.555845546	Cnot6l
ENSMUSG00000026211	0.33536052	0.414436111	0.555988573	Obsl1
ENSMUSG00000038861	0.215131514	0.414489523	0.555998657	Pi4kb
ENSMUSG00000048970	-0.330646777	0.414520545	0.555998657	C1galt1c1
ENSMUSG00000074063	0.313769082	0.414524966	0.555998657	Osgin1
ENSMUSG00000107102	-1.086087924	0.414651499	0.556132001	Gm42726
ENSMUSG00000048486	-0.263640981	0.414706504	0.556169399	Fitm2
ENSMUSG00000067101	-4.319419284	0.414846041	0.556287853	1700010H22Rik
ENSMUSG00000087072	-4.319418922	0.414849083	0.556287853	Recql5os1
ENSMUSG00000004394	-0.270343329	0.414964001	0.556405569	Tmed4
ENSMUSG00000074892	0.838163737	0.415063988	0.556503249	B3galt5
ENSMUSG00000005043	-0.339500308	0.415111515	0.556530585	Sgsh
ENSMUSG00000054753	-1.745616224	0.4151999	0.556612692	AU018091
ENSMUSG00000061118	0.306787624	0.41527517	0.556677207	Dnajc30
ENSMUSG00000020231	-0.303068895	0.415560001	0.557022611	Dip2a
ENSMUSG00000063146	0.431002996	0.415629994	0.557080019	Clip2
ENSMUSG00000096938	-1.372043434	0.415812085	0.557287656	9530052E02Rik
ENSMUSG00000022827	-0.345963552	0.415851167	0.557303612	Rabl3
ENSMUSG00000115692	0.619894344	0.416030333	0.557507289	Gm49163
ENSMUSG00000020903	0.257664632	0.416105212	0.557537596	Stx8
ENSMUSG00000114639	-4.448323759	0.416107325	0.557537596	Gm31946
ENSMUSG00000108622	0.889000691	0.416339066	0.557811657	Gm36864
ENSMUSG00000111103	-4.3277513	0.416525099	0.558024446	1700016J18Rik
ENSMUSG00000014503	-0.359411695	0.416825831	0.558390862	Pkd2l2
ENSMUSG00000092074	0.410260384	0.416920686	0.558481449	Dynlt1a
ENSMUSG00000072763	0.445648037	0.417035414	0.558598644	5430403G16Rik
ENSMUSG00000055926	0.445754881	0.41709593	0.558643213	Gm14137
ENSMUSG00000097463	1.04604899	0.417158353	0.558673051	4930448E22Rik
ENSMUSG00000086992	-4.356304371	0.417221082	0.558673051	Gm15941
ENSMUSG00000117255	-1.376781634	0.417223157	0.558673051	Gm49864
ENSMUSG00000110866	0.928040708	0.41722718	0.558673051	Gm48362
ENSMUSG00000027247	-0.265997241	0.417326569	0.558742631	Arhgap1
ENSMUSG00000085887	0.422708383	0.417342694	0.558742631	Arhgap27os3
ENSMUSG00000112188	-4.314771404	0.417360883	0.558742631	Gm47708
ENSMUSG00000027111	-0.396534596	0.417453788	0.558830526	Itga6
ENSMUSG00000029763	0.236590921	0.417511174	0.558870864	Exoc4
ENSMUSG00000018574	0.214500384	0.417581048	0.558903414	Acadvl
ENSMUSG00000002778	0.216962365	0.417589999	0.558903414	Kdelr1
ENSMUSG00000039488	1.397688334	0.417783133	0.559091552	Cntn5
ENSMUSG00000091129	-4.316181169	0.417828621	0.559091552	Iqcf6
ENSMUSG00000085586	0.318674562	0.417831402	0.559091552	Gm11613
ENSMUSG00000118342	-4.539252041	0.417839622	0.559091552	Gm50255
ENSMUSG00000060407	-1.409909715	0.417875574	0.559103177	Cyp2a12
ENSMUSG00000010290	-0.306093041	0.417977415	0.559202953	AI597479
ENSMUSG00000095362	-0.446713362	0.418031385	0.559238673	Gm14325
ENSMUSG00000021097	-0.274835088	0.418080414	0.559267779	Clmn
ENSMUSG00000032571	-0.255781898	0.418148002	0.559321707	Pik3r4
ENSMUSG00000021357	0.220306453	0.418229825	0.559394666	Exoc2
ENSMUSG00000017119	-0.254443497	0.418328897	0.559490687	Nbr1
ENSMUSG00000020024	-0.25084595	0.41836344	0.559500396	Cep83
ENSMUSG00000087128	0.358672938	0.41844373	0.55957128	Gm12655
ENSMUSG00000073639	-0.266077511	0.418492992	0.559600664	Rab18
ENSMUSG00000009654	-0.868144517	0.418685521	0.559821606	Oit3
ENSMUSG00000039911	-0.472018261	0.418782429	0.559914674	Spsb1
ENSMUSG00000055818	-0.578731416	0.418925275	0.560069145	A230083G16Rik
ENSMUSG00000026273	0.263296743	0.419047322	0.560195791	Mterf4
ENSMUSG00000056718	0.45938191	0.419394415	0.560623249	Gm13199
ENSMUSG00000075318	-0.566527155	0.419644425	0.560920886	Scn2a
ENSMUSG00000100931	0.727357232	0.419713753	0.560976988	Gm28085
ENSMUSG00000034006	-0.295276833	0.419756009	0.560996903	Pqlc1
ENSMUSG00000000617	-1.717807375	0.419918582	0.561177605	Grm6
ENSMUSG00000003316	0.279308874	0.419966023	0.561204433	Glg1
ENSMUSG00000030956	-0.245788223	0.420102383	0.561296396	Fam53b
ENSMUSG00000063232	1.272314616	0.420116557	0.561296396	Serpina11
ENSMUSG00000039414	-0.243750032	0.420135236	0.561296396	Heatr5b
ENSMUSG00000056947	1.27230613	0.420144326	0.561296396	Mab21l1
ENSMUSG00000049288	0.287064032	0.420219034	0.561359634	Lix1l
ENSMUSG00000020659	0.291016068	0.4202787	0.561402768	Cbll1
ENSMUSG00000040054	-0.263696178	0.420486129	0.561643264	Baz2a
ENSMUSG00000034974	0.239888851	0.420638188	0.561766886	Dapk3
ENSMUSG00000115936	0.807359603	0.420644625	0.561766886	4833415N18Rik
ENSMUSG00000021537	-0.309272928	0.420727487	0.561766886	Cetn3
ENSMUSG00000021552	-0.262388535	0.42073789	0.561766886	Gkap1
ENSMUSG00000085846	-4.61179275	0.420738285	0.561766886	Gm15597
ENSMUSG00000107313	-1.526587329	0.420743044	0.561766886	Gm43332
ENSMUSG00000031539	0.263488822	0.420831783	0.561848788	Ap3m2
ENSMUSG00000025246	-0.258899008	0.420880175	0.561876815	Tbl1x
ENSMUSG00000087132	0.699014572	0.420981605	0.56197564	A930001C03Rik
ENSMUSG00000063894	-0.307058767	0.42105547	0.562037657	Zkscan8
ENSMUSG00000059493	-0.607455837	0.421130503	0.562064758	Nhs
ENSMUSG00000062822	-0.256979996	0.42113059	0.562064758	4833420G17Rik
ENSMUSG00000084809	1.347063377	0.421366589	0.562343137	Gm12631
ENSMUSG00000098206	0.679674331	0.421621922	0.5626276	A430106G13Rik
ENSMUSG00000036282	0.240303079	0.421656408	0.5626276	Naa30
ENSMUSG00000022957	0.232217805	0.421662047	0.5626276	Itsn1
ENSMUSG00000014609	-1.860028688	0.422031414	0.563083813	Chrne
ENSMUSG00000048814	0.645517387	0.422148776	0.56319541	Lonrf2
ENSMUSG00000033526	-0.248455822	0.422169983	0.56319541	Ppip5k1
ENSMUSG00000084766	-4.613020458	0.422292383	0.563322051	Gm12714
ENSMUSG00000028383	-0.252770845	0.422517626	0.563585857	Hsdl2
ENSMUSG00000014776	-0.32976568	0.422583317	0.563636819	Nol3
ENSMUSG00000094806	0.924109364	0.422762063	0.563838555	Cyp2d10
ENSMUSG00000018666	0.215937698	0.423112836	0.564233642	Cbx1
ENSMUSG00000032035	-0.408208233	0.423113325	0.564233642	Ets1
ENSMUSG00000097901	-4.607299479	0.423190636	0.564300044	Gm26680
ENSMUSG00000060181	0.234397773	0.423329447	0.564448438	Slc35e3
ENSMUSG00000031389	0.27014698	0.42342765	0.56454267	Arhgap4
ENSMUSG00000034145	0.556100166	0.42362574	0.564770059	Tmem63c
ENSMUSG00000037129	-0.804546063	0.423731482	0.564870712	Tmprss13
ENSMUSG00000044957	-1.307183716	0.423756329	0.564870712	Pp2d1
ENSMUSG00000032440	0.229087776	0.423850977	0.564960155	Tgfbr2
ENSMUSG00000044629	-0.36030963	0.423997701	0.565118994	Cnrip1
ENSMUSG00000039989	-0.256478151	0.424044343	0.565126818	Cbx4
ENSMUSG00000099879	0.783050912	0.424068814	0.565126818	Gm29123
ENSMUSG00000048439	0.27218544	0.424112405	0.565126818	Nupl2
ENSMUSG00000094103	-0.647290505	0.424113802	0.565126818	1700047I17Rik2
ENSMUSG00000104117	-1.304149194	0.424331688	0.565380412	Gm20743
ENSMUSG00000070738	-0.252194285	0.424366586	0.565390176	Dgkd
ENSMUSG00000084970	0.610727769	0.424422208	0.565427546	1700060J05Rik
ENSMUSG00000059423	0.317869705	0.42462603	0.565662336	Zfp933
ENSMUSG00000011158	-0.260234303	0.424738575	0.565775509	Brf1
ENSMUSG00000074569	0.863843473	0.42520386	0.566358505	Gcnt7
ENSMUSG00000072884	-0.774208089	0.425447818	0.566646645	Gm10433
ENSMUSG00000027893	0.218392481	0.425503366	0.566649281	Ahcyl1
ENSMUSG00000086111	0.557195109	0.42550506	0.566649281	Gm15326
ENSMUSG00000100622	-1.456841154	0.425834505	0.567022341	Gm20379
ENSMUSG00000090667	-5.283733562	0.425840497	0.567022341	Gm765
ENSMUSG00000021514	-0.286320222	0.42615838	0.567408771	Zfp369
ENSMUSG00000026851	0.211094742	0.426320658	0.567587985	BC005624
ENSMUSG00000092305	-4.490460674	0.426427509	0.567675053	Prps1l1
ENSMUSG00000033882	0.357866529	0.426456242	0.567675053	Rbm46
ENSMUSG00000035992	0.219338022	0.426469101	0.567675053	Fnip1
ENSMUSG00000085311	0.397258481	0.426533479	0.567723895	Gm15445
ENSMUSG00000025069	-0.573987527	0.42658694	0.56772747	Gsto2
ENSMUSG00000042672	-0.69584808	0.426596666	0.56772747	Dcst1
ENSMUSG00000030850	-0.269523924	0.426619218	0.56772747	Ate1
ENSMUSG00000085903	1.234472737	0.426792476	0.567884693	Gm15340
ENSMUSG00000070780	0.221048672	0.426792748	0.567884693	Rbm47
ENSMUSG00000029439	-0.25681265	0.427047579	0.5681869	Sfswap
ENSMUSG00000098449	-1.221180658	0.427457512	0.568685502	Gm7467
ENSMUSG00000018707	-0.262696115	0.427477788	0.568685502	Dync1h1
ENSMUSG00000034793	0.247314165	0.427548584	0.568742788	G6pc3
ENSMUSG00000027936	0.219153971	0.427577973	0.568744989	Crtc2
ENSMUSG00000020872	-1.2817077	0.427858023	0.569078483	Tac4
ENSMUSG00000020608	0.231049752	0.427884192	0.569078483	Smc6
ENSMUSG00000054065	-0.346495736	0.427981961	0.5691716	Pkp3
ENSMUSG00000047123	0.292632544	0.428010621	0.569172804	Ticam1
ENSMUSG00000041642	0.287525892	0.428104932	0.569261305	Kif21b
ENSMUSG00000117927	-4.778833203	0.428163591	0.56930239	Gm50271
ENSMUSG00000089759	-1.25783332	0.428242718	0.569370683	3632454L22Rik
ENSMUSG00000096330	-5.083272229	0.42835193	0.569478964	Gm21976
ENSMUSG00000074994	-0.256289697	0.428383637	0.569484198	Qser1
ENSMUSG00000045231	-0.675056681	0.428463985	0.56955409	BC106179
ENSMUSG00000054827	0.795954049	0.428495677	0.569559298	Cyp2c50
ENSMUSG00000045519	0.343126074	0.428707531	0.569788108	Zfp560
ENSMUSG00000047910	-0.469296252	0.428723388	0.569788108	Pcdhb16
ENSMUSG00000040706	-4.580746537	0.428791398	0.569841566	Agmat
ENSMUSG00000113949	0.769856098	0.428905658	0.56994254	Scamp4
ENSMUSG00000112985	0.915283445	0.428922964	0.56994254	Gm48556
ENSMUSG00000026082	0.22720589	0.42895366	0.569946398	Rev1
ENSMUSG00000102713	-1.335715237	0.429008459	0.569982278	Gm29994
ENSMUSG00000095071	0.853939053	0.429608417	0.570742408	AF067061
ENSMUSG00000041703	1.198151061	0.429672242	0.570790223	Zic5
ENSMUSG00000091159	-1.691154974	0.429789933	0.570899439	Gm17545
ENSMUSG00000100394	0.772133306	0.429810135	0.570899439	Gm28791
ENSMUSG00000074733	-0.370021263	0.429999791	0.57111436	Zfp950
ENSMUSG00000061517	-1.169044444	0.430232313	0.571304943	Sox21
ENSMUSG00000025184	0.22127094	0.430235434	0.571304943	R3hcc1l
ENSMUSG00000030672	-0.554368954	0.430242502	0.571304943	Mylpf
ENSMUSG00000001995	-0.446388192	0.43025472	0.571304943	Sipa1l2
ENSMUSG00000074139	-4.583492377	0.43029734	0.571324542	1700057G04Rik
ENSMUSG00000084878	-1.389623272	0.430343322	0.571348601	Lrrc8dos
ENSMUSG00000115656	-1.344703107	0.43042138	0.571415242	4930556J02Rik
ENSMUSG00000028737	-0.27585087	0.430741737	0.571803521	Aldh4a1
ENSMUSG00000015001	0.93680783	0.430829615	0.571877175	Oc90
ENSMUSG00000085819	0.755366333	0.430852995	0.571877175	Ube4bos1
ENSMUSG00000020705	0.211985561	0.431115801	0.572188967	Ddx42
ENSMUSG00000035713	-0.356186946	0.431314996	0.572416297	Usp35
ENSMUSG00000020891	1.199506395	0.431486954	0.572607452	Alox8
ENSMUSG00000036564	-0.554548731	0.431663137	0.57280419	Ndrg4
ENSMUSG00000036760	-5.218039728	0.431801211	0.572927881	Kcnk9
ENSMUSG00000045679	0.209872001	0.431812226	0.572927881	Pqlc3
ENSMUSG00000111377	-4.350335502	0.431854081	0.572946344	Gm40634
ENSMUSG00000086930	-5.011476755	0.431948172	0.573034103	Frs3os
ENSMUSG00000029219	1.326130721	0.431988228	0.573048956	Slc10a4
ENSMUSG00000086993	0.898875172	0.432015256	0.573048956	Rsf1os2
ENSMUSG00000025224	0.203108037	0.43205865	0.573069448	Gbf1
ENSMUSG00000052403	-1.560604783	0.432107339	0.57309696	Fcnaos
ENSMUSG00000027782	0.217218636	0.43221664	0.573204853	Kpna4
ENSMUSG00000025159	0.21495665	0.432342241	0.573334347	Mms19
ENSMUSG00000019891	-0.328465962	0.4323908	0.573361664	Dcbld1
ENSMUSG00000085572	0.560937765	0.432551451	0.573537606	Gm16234
ENSMUSG00000052609	0.257558717	0.432614957	0.573584723	Plekhg3
ENSMUSG00000112611	-4.254148103	0.432755661	0.573734183	Glipr1l3
ENSMUSG00000042305	0.224085775	0.433014995	0.574008346	Tmem183a
ENSMUSG00000116762	-1.735844923	0.433052696	0.574008346	Gm46560
ENSMUSG00000085776	-0.912001945	0.433061472	0.574008346	5430402O13Rik
ENSMUSG00000021620	0.932195719	0.43307442	0.574008346	Acot12
ENSMUSG00000104781	-4.27964689	0.433255221	0.574210872	Gm43303
ENSMUSG00000000811	-0.270745693	0.433333234	0.574277151	Txnrd3
ENSMUSG00000096039	-4.298759355	0.433507031	0.574440904	D830030K20Rik
ENSMUSG00000086008	-4.533580079	0.433512822	0.574440904	Gm8817
ENSMUSG00000047603	0.353102738	0.433545205	0.574446696	Zfp235
ENSMUSG00000043987	-0.260138866	0.433718571	0.574639277	Cep164
ENSMUSG00000026893	-0.327243837	0.43375167	0.574646004	Gca
ENSMUSG00000028777	-4.562729571	0.434031362	0.574979402	Gnat3
ENSMUSG00000030145	0.388640295	0.434063239	0.574984486	Zfp248
ENSMUSG00000027965	-4.740834077	0.434144938	0.575055564	Olfm3
ENSMUSG00000010342	-0.477217991	0.434433512	0.575400635	Tex14
ENSMUSG00000028393	-0.348481445	0.434866905	0.575937459	Alad
ENSMUSG00000078706	-4.493393695	0.434966759	0.576008673	Gm53
ENSMUSG00000097023	-4.347540955	0.434976852	0.576008673	Mir9-3hg
ENSMUSG00000028467	-0.327825934	0.435069637	0.57609434	Gba2
ENSMUSG00000000673	0.33075247	0.435117584	0.576120629	Haao
ENSMUSG00000042271	-0.306123561	0.435249828	0.576221961	Nxt2
ENSMUSG00000085955	-4.352521354	0.435250314	0.576221961	Gm12356
ENSMUSG00000021969	-0.276915188	0.435344552	0.576309518	Zdhhc20
ENSMUSG00000117061	0.639024424	0.435379921	0.576319135	Gm49958
ENSMUSG00000084950	-0.863341378	0.435652872	0.576643223	Gm5577
ENSMUSG00000087011	-4.504878444	0.435723329	0.57667959	Gm12930
ENSMUSG00000046338	-0.669364313	0.435762929	0.57667959	Gpat2
ENSMUSG00000028786	0.522495131	0.435764711	0.57667959	Tmem54
ENSMUSG00000115082	-4.481052476	0.435862816	0.576772199	Gm49189
ENSMUSG00000029468	0.268633606	0.435934846	0.576830293	P2rx7
ENSMUSG00000034958	-1.703742809	0.436088125	0.576995882	Atcay
ENSMUSG00000118239	-0.456813188	0.436697263	0.577764566	Gm50107
ENSMUSG00000108924	-4.358374026	0.436877673	0.577965966	4933436H12Rik
ENSMUSG00000055403	-5.186810778	0.436908542	0.577969518	4933427D06Rik
ENSMUSG00000043372	-0.493430769	0.437017949	0.578058795	Hexim2
ENSMUSG00000022101	-4.620275031	0.437043379	0.578058795	Fgf17
ENSMUSG00000115138	-4.677074862	0.437060594	0.578058795	Gm36899
ENSMUSG00000111189	0.572485578	0.437145135	0.578107727	Gm48293
ENSMUSG00000019528	-0.242217176	0.437153973	0.578107727	Gyg
ENSMUSG00000108435	-0.824862542	0.437189817	0.578117848	Gm45051
ENSMUSG00000092519	-4.628990615	0.437223304	0.57812485	Actl9
ENSMUSG00000086155	-4.546512891	0.437308113	0.578199708	9430041J12Rik
ENSMUSG00000107623	-5.040733585	0.43742688	0.578319452	Gm10415
ENSMUSG00000025870	0.347637579	0.437492316	0.578368678	Arl10
ENSMUSG00000079794	0.873527622	0.437829677	0.578722554	AC125149.2
ENSMUSG00000078601	-1.859163471	0.437836324	0.578722554	Gm12525
ENSMUSG00000031520	-0.390013203	0.437844659	0.578722554	Vegfc
ENSMUSG00000029632	0.277281309	0.437900472	0.578759022	Ndufa4
ENSMUSG00000026753	0.20826935	0.437954689	0.578793376	Ppp6c
ENSMUSG00000019917	-0.276930037	0.438091308	0.578871306	Sept10
ENSMUSG00000097692	0.729918506	0.438099991	0.578871306	A230060F14Rik
ENSMUSG00000052364	-0.395301398	0.438123385	0.578871306	B630019K06Rik
ENSMUSG00000020964	0.211962778	0.438126568	0.578871306	Sel1l
ENSMUSG00000045246	0.799871349	0.438163374	0.578882639	Kcng4
ENSMUSG00000030095	-0.314290668	0.438198923	0.578892309	Tmem43
ENSMUSG00000021594	0.391272347	0.438680867	0.57949166	Srd5a1
ENSMUSG00000038664	-0.267126411	0.438876042	0.579712141	Herc1
ENSMUSG00000074170	0.2802847	0.439047294	0.579882838	Plekhf1
ENSMUSG00000089829	0.712269932	0.439061824	0.579882838	Gm16565
ENSMUSG00000034158	-0.352439715	0.43913667	0.579944338	Lrrc58
ENSMUSG00000030428	-0.566201739	0.439176247	0.579959257	Ttyh1
ENSMUSG00000085774	0.899553687	0.439480267	0.580292477	Gm13055
ENSMUSG00000050530	-0.321964005	0.439485174	0.580292477	Fam171a1
ENSMUSG00000087059	-4.78269069	0.439521025	0.580302451	Gm12339
ENSMUSG00000116739	0.93257971	0.439749524	0.58056676	Gm49733
ENSMUSG00000047250	-0.255346077	0.439902022	0.580676708	Ptgs1
ENSMUSG00000062519	-0.250957645	0.439903358	0.580676708	Zfp398
ENSMUSG00000024563	0.204982238	0.439922701	0.580676708	Smad2
ENSMUSG00000072964	-0.283768854	0.439946068	0.580676708	Bhlhb9
ENSMUSG00000092241	0.569550936	0.440075064	0.580809586	Gm20522
ENSMUSG00000110404	-0.901407259	0.440141909	0.580860425	Rnf223
ENSMUSG00000115522	0.905925431	0.440219375	0.580891984	Gm49173
ENSMUSG00000117477	-4.415212675	0.440222476	0.580891984	Gm50092
ENSMUSG00000076755	-4.579501376	0.440295306	0.580950704	Tcrg-V1
ENSMUSG00000026698	0.230829746	0.440415111	0.581071394	Pigc
ENSMUSG00000091896	0.204447481	0.440525804	0.581180048	Ube2d2a
ENSMUSG00000049649	-1.315192556	0.441016469	0.581789947	Gpr3
ENSMUSG00000054414	0.204399692	0.441113146	0.581880052	Slc30a7
ENSMUSG00000032482	-0.629151402	0.441294848	0.582082296	Cspg5
ENSMUSG00000063179	0.309237321	0.441518416	0.582339732	Pstk
ENSMUSG00000085749	0.770745582	0.441653268	0.582480131	Gm12843
ENSMUSG00000058192	-0.397441398	0.441842371	0.582689167	Zfp846
ENSMUSG00000069911	-1.168202236	0.441868593	0.582689167	Insyn2b
ENSMUSG00000085908	-4.314351495	0.441906688	0.582701932	Gm14209
ENSMUSG00000110087	-1.282690596	0.44224084	0.583097407	Gm45309
ENSMUSG00000104423	-4.639237126	0.442264115	0.583097407	A030005K14Rik
ENSMUSG00000100782	-5.028109846	0.442291909	0.583097407	Gm28231
ENSMUSG00000020166	0.206012468	0.442362646	0.583153174	Cnot2
ENSMUSG00000015854	-1.757054871	0.44243537	0.583195324	Cd5l
ENSMUSG00000068823	0.219604855	0.442451497	0.583195324	Csde1
ENSMUSG00000020676	0.326520046	0.44260294	0.583344256	Ccl11
ENSMUSG00000038398	0.207222168	0.442640275	0.583344256	Upf3a
ENSMUSG00000027678	0.244133152	0.442686234	0.583344256	Ncoa3
ENSMUSG00000087279	-4.470677212	0.442687827	0.583344256	4930544D05Rik
ENSMUSG00000052560	0.281182462	0.442706717	0.583344256	Cpne8
ENSMUSG00000112742	-1.307379486	0.442851746	0.583497864	Gm31793
ENSMUSG00000090079	-4.283460278	0.442885311	0.583504598	Gm15849
ENSMUSG00000114115	-4.403271223	0.442941266	0.583540829	Gm30239
ENSMUSG00000008658	0.602318578	0.443117435	0.583735417	Rbfox1
ENSMUSG00000035653	-5.002170883	0.443173968	0.58377239	Lrfn5
ENSMUSG00000074489	0.861523462	0.443485948	0.584145825	Bglap3
ENSMUSG00000064330	0.808780578	0.443615722	0.58427923	Pde6h
ENSMUSG00000031374	-1.06824275	0.443927883	0.584652823	Zfp92
ENSMUSG00000002833	0.205353093	0.444038765	0.584753765	Hdgfl2
ENSMUSG00000037451	0.741303859	0.444072661	0.584753765	Slc22a20
ENSMUSG00000078580	-0.35617353	0.444106978	0.584753765	E430018J23Rik
ENSMUSG00000092048	1.332080122	0.444118588	0.584753765	Vmn2r85
ENSMUSG00000115810	-0.586498639	0.444153985	0.584762826	Gm49066
ENSMUSG00000026726	-0.703499904	0.44425373	0.584856599	Cubn
ENSMUSG00000029007	0.208689939	0.444576183	0.585243535	Agtrap
ENSMUSG00000027884	0.225336703	0.444606648	0.58524607	Clcc1
ENSMUSG00000035852	-0.418384351	0.444671815	0.585249439	Misp
ENSMUSG00000086795	-4.758396653	0.444682107	0.585249439	Gm11579
ENSMUSG00000091764	-0.570773448	0.444705089	0.585249439	Zfp964
ENSMUSG00000028822	0.209374067	0.444723363	0.585249439	Tmem50a
ENSMUSG00000105335	-4.462962451	0.444964742	0.585529515	Gm42423
ENSMUSG00000024082	-0.296328941	0.445022648	0.585568138	Ndufaf7
ENSMUSG00000026924	0.206020798	0.445073687	0.585597723	Sec16a
ENSMUSG00000073591	0.313485136	0.445259839	0.585805063	Pcdhb22
ENSMUSG00000043243	0.312647486	0.44539358	0.585943428	Fam129c
ENSMUSG00000059689	0.232565664	0.44560584	0.586185064	Zfp637
ENSMUSG00000079283	0.313830503	0.445770295	0.586363787	2310009B15Rik
ENSMUSG00000050334	-4.566771711	0.445922658	0.586483832	C130071C03Rik
ENSMUSG00000031839	0.229088789	0.445930645	0.586483832	Hsbp1
ENSMUSG00000028943	-0.655670891	0.445947354	0.586483832	Espn
ENSMUSG00000115354	-1.288538986	0.446083761	0.58661117	Gm49083
ENSMUSG00000025808	0.681657337	0.446101389	0.58661117	Ccdc7a
ENSMUSG00000056656	-1.327004996	0.446880136	0.58759109	Apol8
ENSMUSG00000029862	-0.746570682	0.446903898	0.58759109	Clcn1
ENSMUSG00000035212	-0.26195283	0.446962678	0.587630699	Leprot
ENSMUSG00000042742	0.237276443	0.447013313	0.587654815	Bmt2
ENSMUSG00000025169	0.265403805	0.447038334	0.587654815	Ogfod3
ENSMUSG00000024127	-0.236055998	0.447177231	0.587788693	Prepl
ENSMUSG00000092349	-1.81492548	0.447197503	0.587788693	Smim40
ENSMUSG00000013091	0.454622862	0.447350908	0.587952641	Tmem190
ENSMUSG00000111227	-4.722704938	0.447483574	0.588089314	Gm20149
ENSMUSG00000091002	0.530931732	0.447624515	0.588236843	Tcerg1l
ENSMUSG00000038451	-0.37803777	0.447755103	0.588370748	Spsb2
ENSMUSG00000043019	-0.241874121	0.447859822	0.588470646	Edem3
ENSMUSG00000030223	-0.420223739	0.448007046	0.588619065	Ptpro
ENSMUSG00000074388	-4.432742755	0.448030184	0.588619065	Gm5544
ENSMUSG00000031144	-0.427362234	0.448370956	0.589029032	Syp
ENSMUSG00000055177	1.192994205	0.448756032	0.589497145	Cstl1
ENSMUSG00000087174	-0.311097034	0.448957239	0.58972368	5530601H04Rik
ENSMUSG00000044795	0.253874789	0.449027149	0.589777734	Cyb5d1
ENSMUSG00000097650	-4.46256513	0.449180118	0.589940866	4921507G05Rik
ENSMUSG00000031134	0.200035279	0.449345545	0.590093969	Rbmx
ENSMUSG00000028568	-0.240557416	0.449372731	0.590093969	Btf3l4
ENSMUSG00000001173	-0.234434201	0.449387641	0.590093969	Ocrl
ENSMUSG00000116849	-1.832332081	0.449411792	0.590093969	Gm49710
ENSMUSG00000034349	0.207029332	0.449446642	0.590101946	Smc4
ENSMUSG00000025577	0.377724796	0.449552961	0.590203749	Cbx2
ENSMUSG00000042289	0.210090397	0.449725662	0.590353003	Hsd3b7
ENSMUSG00000085606	1.335056988	0.44973103	0.590353003	Gm15792
ENSMUSG00000115693	-4.557316559	0.44975301	0.590353003	1700085D07Rik
ENSMUSG00000108030	-0.771461728	0.449838348	0.590427227	9530062K07Rik
ENSMUSG00000086233	-0.764715942	0.449887539	0.590454001	Gm11816
ENSMUSG00000070044	-0.249834372	0.450040781	0.590617323	Fam149a
ENSMUSG00000029621	0.206483894	0.450137268	0.590706146	Arpc1a
ENSMUSG00000092455	0.888541285	0.450221159	0.59077843	Gm20456
ENSMUSG00000036955	-0.260350453	0.450469847	0.591066937	Kif1bp
ENSMUSG00000086629	-0.472254888	0.450534764	0.591114294	2810403D21Rik
ENSMUSG00000101722	1.214081751	0.450716092	0.591314368	Gm29125
ENSMUSG00000113005	-4.398596448	0.450793085	0.591377545	Gm34408
ENSMUSG00000033256	0.339923525	0.450902249	0.591482915	Shf
ENSMUSG00000007207	-0.36954054	0.451195686	0.591799065	Stx1a
ENSMUSG00000028186	0.415776026	0.451200974	0.591799065	Uox
ENSMUSG00000026841	0.756071318	0.451487121	0.592136505	Fibcd1
ENSMUSG00000039087	0.232156811	0.451608355	0.592257628	Rreb1
ENSMUSG00000117647	-4.663736668	0.451731301	0.592380982	Gm49969
ENSMUSG00000046160	-5.152033992	0.451920538	0.592591244	Olig1
ENSMUSG00000038024	0.203324049	0.45196888	0.592616741	Dennd4c
ENSMUSG00000026943	-4.267063863	0.452009027	0.592631489	Lcn12
ENSMUSG00000115615	-4.553493439	0.452171629	0.592802658	Gm49200
ENSMUSG00000020220	-0.260412346	0.452217966	0.592802658	Vps13d
ENSMUSG00000087479	0.827339907	0.452226302	0.592802658	Gm16835
ENSMUSG00000061972	0.411396799	0.452298808	0.592824025	Olfr99
ENSMUSG00000031394	0.875770252	0.452300419	0.592824025	Opn1mw
ENSMUSG00000058773	-4.241629612	0.452561041	0.59312771	Hist1h1b
ENSMUSG00000098332	0.364954195	0.452654319	0.593212047	2310009A05Rik
ENSMUSG00000078193	0.2828112	0.452690758	0.593221891	Gm2000
ENSMUSG00000030283	-0.528544744	0.452940551	0.593511302	St8sia1
ENSMUSG00000087053	-4.544682052	0.453015673	0.593571811	Gm15082
ENSMUSG00000026548	-0.355102365	0.453278614	0.593878389	Slamf9
ENSMUSG00000111889	1.18058721	0.453376352	0.593941741	Gm48071
ENSMUSG00000108111	0.806063488	0.453384894	0.593941741	Gm45901
ENSMUSG00000025815	-0.456914929	0.453543643	0.594111752	Dhtkd1
ENSMUSG00000089798	-0.573119899	0.45363936	0.59419918	1700028K03Rik
ENSMUSG00000051067	1.297241482	0.453675443	0.594208489	Lingo3
ENSMUSG00000101586	0.541157687	0.453733578	0.594246679	Gm29017
ENSMUSG00000086443	-4.249999476	0.453866638	0.594382984	4933421A08Rik
ENSMUSG00000097415	-0.306143107	0.453896565	0.594384218	AU020206
ENSMUSG00000102343	-4.773039406	0.453929679	0.594389625	Gm37381
ENSMUSG00000050989	0.224347333	0.453964045	0.594396672	Selenon
ENSMUSG00000104399	-0.390176935	0.45408249	0.594513798	Gm37963
ENSMUSG00000027827	0.376319533	0.454126764	0.594533806	Kcnab1
ENSMUSG00000097101	-0.535131954	0.454193819	0.594572464	1810034E14Rik
ENSMUSG00000024241	0.198540267	0.454214279	0.594572464	Sos1
ENSMUSG00000099418	-1.777111246	0.454323854	0.594677939	Gm6657
ENSMUSG00000022203	-0.443970314	0.454390306	0.59469655	Efs
ENSMUSG00000097573	-0.84220767	0.454398452	0.59469655	G730003C15Rik
ENSMUSG00000035621	-0.34541058	0.454426087	0.59469655	Midn
ENSMUSG00000085083	-4.39628836	0.45447346	0.59469655	Gm11615
ENSMUSG00000003226	0.205001883	0.454487736	0.59469655	Ranbp2
ENSMUSG00000034403	-0.235463472	0.454512071	0.59469655	Pja1
ENSMUSG00000026761	0.203295592	0.454554502	0.594714123	Orc4
ENSMUSG00000016262	-0.50055062	0.454742925	0.59492269	Sertad4
ENSMUSG00000047518	-4.435633518	0.454833552	0.595003294	Slfnl1
ENSMUSG00000035237	0.438795277	0.455066873	0.595270547	Lcat
ENSMUSG00000113094	-1.235435516	0.455309947	0.595550521	Gm47447
ENSMUSG00000066568	-0.238377804	0.455477086	0.595731144	Lsm14a
ENSMUSG00000113679	0.543221365	0.455640457	0.595906814	Gm10432
ENSMUSG00000084796	0.309814977	0.455715669	0.595967172	Mir142hg
ENSMUSG00000020396	0.571519778	0.455827803	0.596075804	Nefh
ENSMUSG00000112654	-1.276092017	0.455928963	0.596170073	4930455C13Rik
ENSMUSG00000075465	-4.224288593	0.456040965	0.596278505	Gm10837
ENSMUSG00000085280	-4.51124131	0.456101148	0.59631914	Gm16151
ENSMUSG00000059864	-1.474584308	0.456130201	0.59631914	Olfr1393
ENSMUSG00000029700	-4.283324291	0.456207523	0.596382207	Slc13a1
ENSMUSG00000003382	-0.286814139	0.456253566	0.596404378	Etv3
ENSMUSG00000034853	-0.359556418	0.456384122	0.596537012	Acot11
ENSMUSG00000117523	-1.204622461	0.456800708	0.597043475	Gm50071
ENSMUSG00000104212	1.238148158	0.457037219	0.597294281	Gm37986
ENSMUSG00000069223	0.595271698	0.457050853	0.597294281	4930451E10Rik
ENSMUSG00000025421	0.20464979	0.457305186	0.597588571	Hdhd2
ENSMUSG00000063320	0.377138971	0.45737762	0.597645141	1190007I07Rik
ENSMUSG00000041215	0.233940517	0.457792242	0.598148806	Yeats2
ENSMUSG00000036676	0.208709163	0.457827592	0.598156882	Tmtc3
ENSMUSG00000043398	-0.615506698	0.458049361	0.598408501	Gpr135
ENSMUSG00000042408	-0.296085839	0.458196898	0.598548023	Zmym6
ENSMUSG00000110676	-4.300268456	0.458215166	0.598548023	Gm45897
ENSMUSG00000114469	-1.602996423	0.45824372	0.598548023	C730002L08Rik
ENSMUSG00000051502	0.382092994	0.458313284	0.598600758	Ufsp1
ENSMUSG00000040627	0.480413133	0.458418609	0.598686158	Aicda
ENSMUSG00000039202	-0.325189403	0.458437058	0.598686158	Abhd2
ENSMUSG00000036550	0.199321522	0.458476311	0.598693939	Cnot1
ENSMUSG00000118000	-1.189803104	0.458501405	0.598693939	Gm50217
ENSMUSG00000059820	0.201287215	0.458708401	0.59885017	Nkapd1
ENSMUSG00000087242	-4.253388963	0.458720205	0.59885017	C78197
ENSMUSG00000040505	-1.017301279	0.458781365	0.59885017	Abcg5
ENSMUSG00000025075	-1.400843804	0.458783121	0.59885017	Habp2
ENSMUSG00000112907	0.381503882	0.458785874	0.59885017	Gm47015
ENSMUSG00000016150	-5.170868572	0.458796266	0.59885017	Tenm1
ENSMUSG00000085271	-4.5779491	0.458992291	0.599067904	E130006D01Rik
ENSMUSG00000037533	-0.25198613	0.459381679	0.599537968	Rapgef6
ENSMUSG00000032579	0.264753084	0.459622461	0.599814039	Hemk1
ENSMUSG00000003762	0.22890855	0.459861591	0.600056377	Coq8b
ENSMUSG00000097223	0.584189334	0.459882783	0.600056377	Gm2449
ENSMUSG00000111052	-1.740094696	0.459895942	0.600056377	Gm20139
ENSMUSG00000031924	0.202421996	0.459972335	0.60011787	Cyb5b
ENSMUSG00000045107	0.259938511	0.460144412	0.600304183	Saysd1
ENSMUSG00000064224	-4.571823777	0.460487145	0.600660067	Gsdma3
ENSMUSG00000051169	0.30555457	0.46052533	0.600660067	Rpusd3
ENSMUSG00000049106	-0.246356826	0.460534098	0.600660067	Dcaf5
ENSMUSG00000097762	0.83418358	0.4605534	0.600660067	4732463B04Rik
ENSMUSG00000054910	-1.225889503	0.460563656	0.600660067	4931415C17Rik
ENSMUSG00000050229	0.250266384	0.460598756	0.600667644	Pigm
ENSMUSG00000081044	-0.950371222	0.460641693	0.600685438	AU015836
ENSMUSG00000028101	-0.269679882	0.460722121	0.600716224	Pias3
ENSMUSG00000016409	0.198112694	0.460723888	0.600716224	Nkap
ENSMUSG00000033767	0.206921887	0.46118027	0.601273049	Tmem131l
ENSMUSG00000068130	0.42029306	0.461251674	0.601327913	Zfp442
ENSMUSG00000031433	-0.264324991	0.461350767	0.601418865	Rbm41
ENSMUSG00000035504	-0.393840398	0.461542918	0.601631109	Reep6
ENSMUSG00000015149	0.205485604	0.461672952	0.601762361	Sirt2
ENSMUSG00000018736	0.193978492	0.461899722	0.602019676	Ndel1
ENSMUSG00000085883	-4.614184133	0.462028407	0.602149129	Gm3848
ENSMUSG00000027999	-0.403214058	0.462077993	0.602157039	Pla2g12a
ENSMUSG00000037958	0.22039975	0.462131078	0.602157039	Nsrp1
ENSMUSG00000117334	-4.081820595	0.462131791	0.602157039	A730006G06Rik
ENSMUSG00000021546	0.221655106	0.46215193	0.602157039	Hnrnpk
ENSMUSG00000009907	0.196627101	0.462283018	0.602289571	Vps4b
ENSMUSG00000108161	-4.351981611	0.462364429	0.602357368	Gm32914
ENSMUSG00000047412	-0.241631023	0.462398074	0.602362933	Zbtb44
ENSMUSG00000041638	0.200845606	0.462600612	0.6025885	Gcn1
ENSMUSG00000097191	-4.367830638	0.462735066	0.602719249	Mm2pr
ENSMUSG00000055214	-4.314279087	0.462779869	0.602719249	Pld5
ENSMUSG00000038936	0.20570407	0.462789159	0.602719249	Sccpdh
ENSMUSG00000110183	-4.41940734	0.462856724	0.602768962	Gm45411
ENSMUSG00000007659	-0.620602364	0.462916201	0.602806734	Bcl2l1
ENSMUSG00000109303	-1.736045025	0.462944519	0.602806734	Gm44549
ENSMUSG00000075701	0.213220584	0.463247357	0.603162765	Selenos
ENSMUSG00000057982	-0.233998751	0.463397992	0.60332059	Zfp809
ENSMUSG00000028597	-0.305280504	0.46356556	0.60350044	Gpx7
ENSMUSG00000090103	0.683667024	0.463700054	0.603637213	Gm16094
ENSMUSG00000009569	-0.279941892	0.46385973	0.603806746	Mrtfb
ENSMUSG00000029422	-0.264815617	0.463956983	0.603895007	Rsrc2
ENSMUSG00000112265	-1.134575141	0.464443445	0.604489828	Gm34983
ENSMUSG00000030032	-0.443742805	0.464543091	0.60458115	Wdr54
ENSMUSG00000040225	0.219182205	0.464628464	0.604653884	Prrc2c
ENSMUSG00000075478	-4.922630879	0.464666945	0.604656886	Slitrk1
ENSMUSG00000074064	0.226644917	0.464699221	0.604656886	Mlycd
ENSMUSG00000029290	-0.225404524	0.464719227	0.604656886	Zfp326
ENSMUSG00000042179	-0.623443174	0.464801201	0.604725177	Pnliprp1
ENSMUSG00000031397	-1.130716149	0.464920559	0.604832768	Tktl1
ENSMUSG00000055240	-0.31536103	0.464949875	0.604832768	Zfp101
ENSMUSG00000106157	0.448555857	0.464991577	0.604832768	4930555A03Rik
ENSMUSG00000070601	0.572218959	0.465001874	0.604832768	Vmn2r84
ENSMUSG00000031621	-4.980696377	0.465105278	0.604928898	Isx
ENSMUSG00000035152	0.196723271	0.465208418	0.605024672	Ap2b1
ENSMUSG00000047045	-0.228401465	0.465474814	0.605332742	Tmem164
ENSMUSG00000035367	0.2169	0.465805489	0.60572436	Rmi1
ENSMUSG00000110179	-4.240684948	0.465902675	0.605812324	Gm39168
ENSMUSG00000097621	-4.471891451	0.465976314	0.60586966	Gm26562
ENSMUSG00000053641	-0.360558536	0.46610126	0.605950601	Dennd4a
ENSMUSG00000110605	0.362572565	0.466123137	0.605950601	Gm32856
ENSMUSG00000090211	-4.210284321	0.466137782	0.605950601	Gm16050
ENSMUSG00000031703	-0.239096831	0.466160519	0.605950601	Itfg1
ENSMUSG00000021509	0.723460956	0.466186308	0.605950601	Slc25a48
ENSMUSG00000042345	0.364096555	0.466371962	0.6061064	Ubash3a
ENSMUSG00000007613	0.20601744	0.466407445	0.6061064	Tgfbr1
ENSMUSG00000114311	-4.377704941	0.466411153	0.6061064	Gm31452
ENSMUSG00000116891	0.735087327	0.466424396	0.6061064	Gm32679
ENSMUSG00000062464	1.092203746	0.46673399	0.606470279	Cyp4f37
ENSMUSG00000041921	-0.248524526	0.466775325	0.60648556	Metap1d
ENSMUSG00000034653	0.203378819	0.466950211	0.606674353	Ythdc2
ENSMUSG00000050600	0.348521799	0.467091775	0.606817851	Zfp831
ENSMUSG00000041415	-0.241476478	0.467119842	0.606817851	Dicer1
ENSMUSG00000005447	0.275865487	0.46716445	0.606837358	Pafah1b3
ENSMUSG00000059486	0.200356249	0.467318255	0.606998699	Kbtbd2
ENSMUSG00000041417	-0.284181826	0.467654625	0.607397137	Pik3r1
ENSMUSG00000005907	-0.283188334	0.468040535	0.607859864	Pex1
ENSMUSG00000036667	-0.231164948	0.46810195	0.607901126	Tcaf1
ENSMUSG00000085664	-0.819793265	0.468273299	0.608085141	Atxn7l1os2
ENSMUSG00000098211	-4.405949057	0.468355746	0.608153694	Gm27045
ENSMUSG00000085765	-4.394600362	0.468477817	0.608273686	Gm12333
ENSMUSG00000097282	0.453422842	0.468797686	0.608616197	5031415H12Rik
ENSMUSG00000004988	0.455571194	0.468800968	0.608616197	Fxyd4
ENSMUSG00000030170	0.309982411	0.469051568	0.608902988	Wnt5b
ENSMUSG00000101223	-1.260621627	0.469429094	0.609329473	4930568A12Rik
ENSMUSG00000044442	0.225016797	0.46947002	0.609329473	N6amt1
ENSMUSG00000046856	-5.012327192	0.46947142	0.609329473	Gpr1
ENSMUSG00000079242	0.427857351	0.469538331	0.609329473	C730034F03Rik
ENSMUSG00000053024	-2.145296629	0.469544792	0.609329473	Cntn2
ENSMUSG00000020225	0.230243363	0.469567163	0.609329473	Tmbim4
ENSMUSG00000039137	-0.372795049	0.469588092	0.609329473	Whrn
ENSMUSG00000108333	-4.45493716	0.469691641	0.609425276	Gm45095
ENSMUSG00000020086	-0.305413557	0.469755374	0.609469407	H2afy2
ENSMUSG00000068099	-4.680609898	0.469849705	0.60955323	1500009C09Rik
ENSMUSG00000078886	0.642539105	0.470033531	0.609753139	Gm2026
ENSMUSG00000113647	0.770057937	0.470545395	0.610378545	Gm47210
ENSMUSG00000075576	-0.440282751	0.47061013	0.610423905	Gm12359
ENSMUSG00000028578	0.254840053	0.470665479	0.610457085	Caap1
ENSMUSG00000071262	-1.627149821	0.470751181	0.610529627	Zfp957
ENSMUSG00000067424	-0.531364869	0.470800298	0.610554715	Zfp563
ENSMUSG00000091575	0.290775992	0.470867518	0.610603275	2010016I18Rik
ENSMUSG00000034269	-0.269673648	0.4709701	0.610697682	Setd5
ENSMUSG00000034320	0.222778346	0.471068789	0.610787029	Slc26a2
ENSMUSG00000043510	0.271246256	0.471188565	0.610903704	Hscb
ENSMUSG00000037526	0.248226479	0.471797456	0.611654471	Atg14
ENSMUSG00000040242	-0.229950968	0.471926263	0.611782785	Fgfr1op2
ENSMUSG00000056418	-0.423321757	0.472034277	0.611884128	BC043934
ENSMUSG00000028468	0.193612971	0.472130778	0.611934704	Rgp1
ENSMUSG00000103400	0.462285081	0.472132973	0.611934704	Gm15853
ENSMUSG00000033306	0.211567131	0.472455623	0.612285139	Lpp
ENSMUSG00000023266	-0.501831652	0.472463064	0.612285139	Frs3
ENSMUSG00000026632	-0.314496453	0.472696042	0.612548356	Tatdn3
ENSMUSG00000026837	-0.447694392	0.472730029	0.612553691	Col5a1
ENSMUSG00000021696	-0.28945663	0.472853243	0.612674635	Elovl7
ENSMUSG00000113383	-4.26463706	0.472978608	0.612798352	Gm47267
ENSMUSG00000000693	-0.392565468	0.473012242	0.612803212	Loxl3
ENSMUSG00000022024	0.199730144	0.473152264	0.612945893	Sugt1
ENSMUSG00000035597	-0.249903572	0.473419649	0.613253537	Prpf39
ENSMUSG00000037542	0.888429475	0.473677335	0.61354858	Aldh8a1
ENSMUSG00000044949	0.252175172	0.474200799	0.614181342	Ubtd2
ENSMUSG00000062184	-0.326918932	0.474225746	0.614181342	Hs6st2
ENSMUSG00000065979	0.196857132	0.474342947	0.614294336	Cpped1
ENSMUSG00000087451	1.230606938	0.474456598	0.614402718	Gm12970
ENSMUSG00000092622	-1.418176851	0.474553669	0.614416912	Khdc3
ENSMUSG00000040697	0.198653697	0.474573556	0.614416912	Dnajc16
ENSMUSG00000039201	-0.314859189	0.474585449	0.614416912	Tbc1d25
ENSMUSG00000090512	-4.478372674	0.474587403	0.614416912	Gm3424
ENSMUSG00000110439	-4.282822707	0.474830259	0.614692515	Mup22
ENSMUSG00000017561	0.202716541	0.474976735	0.614843322	Crlf3
ENSMUSG00000118086	1.113100493	0.475018741	0.614858885	AC106834.1
ENSMUSG00000000594	0.193571061	0.475157431	0.614999586	Gm2a
ENSMUSG00000026797	-0.357555131	0.475283274	0.615123641	Stxbp1
ENSMUSG00000069273	-4.614541665	0.475584541	0.615474705	Hist1h3e
ENSMUSG00000020519	0.207847802	0.475619877	0.615481594	Sap30l
ENSMUSG00000044646	-0.402357498	0.475864636	0.615759471	Zbtb7c
ENSMUSG00000001039	-0.3650953	0.475990277	0.615883186	B9d1
ENSMUSG00000103034	0.366947792	0.476079219	0.615959404	Gm8797
ENSMUSG00000022303	-0.825909906	0.476271585	0.616169415	Dcstamp
ENSMUSG00000097392	-0.291594471	0.476316139	0.616188182	D930016D06Rik
ENSMUSG00000087430	1.122839156	0.476445606	0.616316788	Gm13405
ENSMUSG00000021936	0.195641584	0.476616797	0.616499348	Mapk8
ENSMUSG00000110038	-4.213590103	0.47667189	0.616531721	Gm45570
ENSMUSG00000105731	0.772907391	0.476705932	0.616536866	Gm43063
ENSMUSG00000104585	-4.235893708	0.4769363	0.616795908	4921511C10Rik
ENSMUSG00000020366	-0.25494028	0.476977216	0.616809924	Mapk9
ENSMUSG00000106319	1.226006909	0.477022949	0.616829594	Gm42601
ENSMUSG00000021264	0.194053606	0.477052585	0.616829594	Yy1
ENSMUSG00000038615	0.198100639	0.477387653	0.61722392	Nfe2l1
ENSMUSG00000052605	-1.039805076	0.477814405	0.61773673	Isoc2b
ENSMUSG00000087633	-4.739573577	0.477912114	0.617824101	Gm14455
ENSMUSG00000085654	-4.50893046	0.477958299	0.617844859	Gm12536
ENSMUSG00000027824	0.780903648	0.478050117	0.617914474	Vmn2r1
ENSMUSG00000106184	-4.824315279	0.478090125	0.617914474	Gm43463
ENSMUSG00000093507	-0.724452522	0.478102548	0.617914474	Gm20627
ENSMUSG00000040536	0.612402904	0.478158452	0.617947781	Necab1
ENSMUSG00000100130	0.792414242	0.478414804	0.618240115	Gm28379
ENSMUSG00000038085	0.343385674	0.478734181	0.618613853	Cnbd2
ENSMUSG00000114095	-4.311242499	0.478825709	0.618693139	Gm47424
ENSMUSG00000072774	0.320509904	0.47890197	0.618752691	Zfp951
ENSMUSG00000087200	1.245138851	0.479032325	0.618849493	Lrp8os3
ENSMUSG00000094733	0.782712405	0.479037248	0.618849493	Csta3
ENSMUSG00000019916	-0.260947256	0.47917051	0.618982655	P4ha1
ENSMUSG00000016427	0.225249793	0.479460612	0.619318391	Ndufa1
ENSMUSG00000024283	0.1994165	0.479515754	0.619350605	Wac
ENSMUSG00000086561	0.726912099	0.479552478	0.619359029	Gm15540
ENSMUSG00000061244	0.19029161	0.47958285	0.619359249	Exoc5
ENSMUSG00000108034	-0.684826919	0.479624612	0.619374176	4930557K07Rik
ENSMUSG00000037145	1.073719873	0.479740302	0.619484564	2210407C18Rik
ENSMUSG00000101304	-0.454112183	0.479802587	0.619525983	Plet1os
ENSMUSG00000085596	-0.715726006	0.479868737	0.619570572	Gm11476
ENSMUSG00000000317	0.267180551	0.479897545	0.619570572	Bcl6b
ENSMUSG00000114859	-4.530268802	0.480246441	0.61998198	Gm47735
ENSMUSG00000020982	-0.223809172	0.480330445	0.620051393	Nemf
ENSMUSG00000062202	0.207060729	0.480432326	0.620143873	Btbd9
ENSMUSG00000061048	-0.754024366	0.480484494	0.620160588	Cdh3
ENSMUSG00000036452	-0.306273806	0.480505758	0.620160588	Arhgap26
ENSMUSG00000020122	0.247813646	0.480638955	0.620293458	Egfr
ENSMUSG00000085264	-4.737895923	0.480740928	0.620368953	Gm15581
ENSMUSG00000100002	-4.425181949	0.480757956	0.620368953	Gm29642
ENSMUSG00000062012	-0.371051614	0.480835641	0.620430157	Zfp13
ENSMUSG00000108371	0.770195703	0.480980004	0.620577383	Gm38832
ENSMUSG00000028538	0.225145741	0.48117919	0.620747299	St3gal3
ENSMUSG00000020671	0.198766226	0.48119057	0.620747299	Rab10
ENSMUSG00000040570	-0.439394978	0.481202507	0.620747299	Rundc3b
ENSMUSG00000037972	-0.221475999	0.481447138	0.621023805	Snn
ENSMUSG00000089753	-4.536540588	0.481562973	0.621134152	Cd300ld2
ENSMUSG00000034083	0.207553933	0.481880891	0.621505121	Ccdc174
ENSMUSG00000074203	-1.342839887	0.481927991	0.621526779	G430095P16Rik
ENSMUSG00000101406	-4.518503231	0.482140886	0.62176224	Gm29200
ENSMUSG00000059842	0.331166606	0.482181521	0.621775542	Zfp341
ENSMUSG00000113211	-4.438839772	0.482266197	0.621820326	4921525O09Rik
ENSMUSG00000026782	0.242887762	0.482276895	0.621820326	Abi2
ENSMUSG00000101360	-4.393276822	0.482313128	0.621827946	4933417O13Rik
ENSMUSG00000114516	-4.187941412	0.482351964	0.621838921	Gm46440
ENSMUSG00000032079	0.725165557	0.482486164	0.621972829	Apoa5
ENSMUSG00000059974	0.524744312	0.482603714	0.622033245	Ntm
ENSMUSG00000097662	-1.633791168	0.482643394	0.622033245	Gm2093
ENSMUSG00000040183	-0.420380863	0.482648074	0.622033245	Ankrd6
ENSMUSG00000051469	-0.216413082	0.48266581	0.622033245	Zfp24
ENSMUSG00000079014	-0.559237795	0.482684694	0.622033245	Serpina3i
ENSMUSG00000038916	1.125676747	0.482848013	0.622174547	Soga3
ENSMUSG00000060411	1.225165971	0.482855021	0.622174547	Npn2
ENSMUSG00000090625	-1.177375159	0.48290264	0.62219681	Gm20721
ENSMUSG00000023886	-0.303199165	0.482960328	0.622223561	Smoc2
ENSMUSG00000085875	0.398816816	0.482984738	0.622223561	Gm12905
ENSMUSG00000034601	0.220356531	0.483014428	0.622223561	2700049A03Rik
ENSMUSG00000055912	-0.250770672	0.483112319	0.622310573	Tmem150a
ENSMUSG00000054247	1.132315384	0.483284327	0.622493041	Gm9939
ENSMUSG00000021007	-0.323093334	0.48366663	0.622946337	Spata7
ENSMUSG00000115772	-4.788195967	0.48411137	0.623413593	Gm48935
ENSMUSG00000115067	-4.082291734	0.484136607	0.623413593	Dpep2
ENSMUSG00000034190	0.182118171	0.484156623	0.623413593	Chmp7
ENSMUSG00000031555	-0.238031822	0.484179964	0.623413593	Adam9
ENSMUSG00000060904	0.200449472	0.484191386	0.623413593	Arl1
ENSMUSG00000032562	0.233864387	0.484211816	0.623413593	Gnai2
ENSMUSG00000022054	0.805140227	0.484272309	0.623440392	Nefm
ENSMUSG00000028647	-0.269243428	0.484293434	0.623440392	Mycbp
ENSMUSG00000097983	-4.266028617	0.484634802	0.623840681	Gm26971
ENSMUSG00000085499	-1.711835007	0.484690131	0.623845255	Gm15713
ENSMUSG00000103897	-0.515889317	0.484699197	0.623845255	Pcdhga8
ENSMUSG00000020821	-0.230197675	0.484981092	0.624145923	Kif1c
ENSMUSG00000025389	0.68590229	0.484993675	0.624145923	Mip
ENSMUSG00000044022	-0.486583909	0.48514996	0.624307871	Pcdhb21
ENSMUSG00000085836	0.681784008	0.485268097	0.624420711	Gm13074
ENSMUSG00000044628	0.39968868	0.485358594	0.624463595	Rnf208
ENSMUSG00000103380	-1.59322791	0.485362327	0.624463595	Gm37756
ENSMUSG00000053318	0.475380212	0.485463089	0.624554051	Slamf8
ENSMUSG00000101162	-4.452518142	0.485746512	0.624879475	Gm26728
ENSMUSG00000042350	0.185173875	0.48581232	0.624924931	Arel1
ENSMUSG00000114433	-1.155895204	0.48587655	0.624968351	Gm48488
ENSMUSG00000111929	-0.536658267	0.485987344	0.625071654	Gm48780
ENSMUSG00000035062	-0.317606911	0.486456742	0.625632943	Zc4h2
ENSMUSG00000054679	0.484641061	0.486484757	0.625632943	Srsf12
ENSMUSG00000100454	0.468113625	0.486558077	0.625687996	Gm28901
ENSMUSG00000056856	0.732694398	0.48659488	0.625696087	Jakmip3
ENSMUSG00000033740	0.715830711	0.486630495	0.62570265	St18
ENSMUSG00000042390	-0.267263353	0.48683551	0.62592701	Gatad2b
ENSMUSG00000044814	-1.630618662	0.486960131	0.626047985	Olfr543
ENSMUSG00000026817	0.204523602	0.487342207	0.626499915	Ak1
ENSMUSG00000103827	0.777451768	0.487549188	0.626696352	Gm32950
ENSMUSG00000078784	0.218313108	0.487556132	0.626696352	Rbis
ENSMUSG00000067613	0.711264331	0.487614097	0.626731576	Krt83
ENSMUSG00000002781	0.254112189	0.487719705	0.626799171	Tmem143
ENSMUSG00000054931	-0.54099391	0.487727818	0.626799171	Zkscan4
ENSMUSG00000006932	-0.228097547	0.487812718	0.626840854	Ctnnb1
ENSMUSG00000073008	-0.364596098	0.487821388	0.626840854	Gpr174
ENSMUSG00000097401	0.751545293	0.487911341	0.626917159	Gm26744
ENSMUSG00000026295	0.663642447	0.488367592	0.627442276	Spp2
ENSMUSG00000097368	-4.397287296	0.488424761	0.627442276	Gm10390
ENSMUSG00000033392	-0.24762955	0.488432385	0.627442276	Clasp2
ENSMUSG00000108822	-4.526336428	0.488442409	0.627442276	Gm44787
ENSMUSG00000037904	0.289199434	0.488521424	0.627504469	Ankrd9
ENSMUSG00000023873	0.309447428	0.488630818	0.627569432	1700010I14Rik
ENSMUSG00000093673	0.675019023	0.488633204	0.627569432	Gm20644
ENSMUSG00000107499	-0.514978703	0.488864263	0.627826868	Ccdc142
ENSMUSG00000093482	-4.574745976	0.488977109	0.627932468	Gm20619
ENSMUSG00000073565	0.28645168	0.489273825	0.62827416	Prr16
ENSMUSG00000075184	-1.037828992	0.489381054	0.628349586	F930017D23Rik
ENSMUSG00000005823	0.189382198	0.489409343	0.628349586	Gpr108
ENSMUSG00000115547	-4.583939795	0.489424486	0.628349586	1100001I12Rik
ENSMUSG00000094483	-0.262657226	0.489506144	0.62841508	Purb
ENSMUSG00000097321	0.376944566	0.489538223	0.628416922	1700028E10Rik
ENSMUSG00000079494	-0.948247087	0.48959229	0.628446989	Nat8f5
ENSMUSG00000056203	-1.618949314	0.489743026	0.628601129	Tas2r135
ENSMUSG00000020132	0.187446346	0.489834276	0.628678902	Rab21
ENSMUSG00000033752	-0.563328064	0.489887423	0.628707766	Mnd1
ENSMUSG00000041605	0.388554022	0.489936984	0.628732023	Inava
ENSMUSG00000030004	-1.241755369	0.489973242	0.628739207	Nat8
ENSMUSG00000028194	-0.331709853	0.490086325	0.628813507	Ddah1
ENSMUSG00000104894	0.688642243	0.490111825	0.628813507	Gm43507
ENSMUSG00000090112	-0.276268346	0.490123133	0.628813507	Shprh
ENSMUSG00000038619	0.182784316	0.490269206	0.628961565	Ensa
ENSMUSG00000052551	0.759832548	0.490696536	0.629470403	Adarb2
ENSMUSG00000028291	0.176862067	0.490799196	0.629526342	Akirin2
ENSMUSG00000018844	0.688737035	0.490808533	0.629526342	Fndc8
ENSMUSG00000108929	-0.674616778	0.490846327	0.629526342	Cc2d2b
ENSMUSG00000115834	-4.694260176	0.490862935	0.629526342	Gm10385
ENSMUSG00000110291	0.761822892	0.49102144	0.629690242	Gm37419
ENSMUSG00000100071	-1.210842287	0.491193197	0.629871117	Gm28707
ENSMUSG00000037440	0.335174778	0.491458115	0.63017088	Vnn1
ENSMUSG00000116733	-0.603591096	0.491488422	0.63017088	6330408M09Rik
ENSMUSG00000100664	-4.29441493	0.491532975	0.630188604	6030442E23Rik
ENSMUSG00000016921	0.189563662	0.491617927	0.630258116	Srsf6
ENSMUSG00000042793	-0.506261841	0.491903877	0.630561405	Lgr6
ENSMUSG00000020323	-1.286849988	0.491915998	0.630561405	Prss57
ENSMUSG00000020890	-4.552985052	0.491982795	0.630607612	Gucy2e
ENSMUSG00000032796	-0.646810264	0.492039197	0.630640488	Lama1
ENSMUSG00000024050	0.201427961	0.492110343	0.630692257	Wiz
ENSMUSG00000054618	-1.362434066	0.49232225	0.630924409	Gm9951
ENSMUSG00000097354	-0.274737409	0.492493702	0.63110469	2310001H17Rik
ENSMUSG00000046567	0.288415764	0.492603139	0.631205484	4930430F08Rik
ENSMUSG00000062761	0.179599996	0.492688817	0.631238283	Zfp512
ENSMUSG00000075040	0.221135653	0.492705728	0.631238283	Zfp408
ENSMUSG00000024621	0.195569517	0.492721081	0.631238283	Csf1r
ENSMUSG00000085811	-4.140316205	0.492969656	0.631517287	Cep112it
ENSMUSG00000097076	-2.039874479	0.493087378	0.63157574	Platr7
ENSMUSG00000093650	-1.46366274	0.493102925	0.63157574	Gm20631
ENSMUSG00000052848	-4.338226193	0.493112558	0.63157574	C130026L21Rik
ENSMUSG00000083695	-4.406025212	0.493138477	0.63157574	Rnf138rt1
ENSMUSG00000024485	-1.216513646	0.493205457	0.631589159	Slc4a9
ENSMUSG00000024601	0.180892058	0.493231725	0.631589159	Isoc1
ENSMUSG00000097167	0.483342595	0.493241351	0.631589159	Gm16740
ENSMUSG00000069272	-1.325425747	0.493333961	0.631668303	Hist1h2ae
ENSMUSG00000117317	-4.253708113	0.493659997	0.632046299	Gm49961
ENSMUSG00000037847	0.263173428	0.493722259	0.63208655	Nmrk1
ENSMUSG00000044017	-0.325249626	0.493794624	0.632139731	Adgrd1
ENSMUSG00000105837	1.136284143	0.493858724	0.632182326	Gm35986
ENSMUSG00000001827	-1.656325682	0.49390053	0.632196378	Folr1
ENSMUSG00000112035	-1.16719638	0.493973834	0.632250743	Gm49335
ENSMUSG00000086638	0.488322535	0.494038121	0.632287919	4930405A21Rik
ENSMUSG00000019831	0.422443234	0.494064544	0.632287919	Wasf1
ENSMUSG00000085360	0.708123249	0.494205643	0.632428576	Arhgap27os2
ENSMUSG00000039176	-0.207615836	0.494236132	0.632428576	Polg
ENSMUSG00000116924	-1.405700424	0.49429348	0.632452149	4933401D09Rik
ENSMUSG00000069184	0.384030973	0.494340331	0.632452149	Zfp72
ENSMUSG00000100277	-4.323335069	0.494354698	0.632452149	1810053B23Rik
ENSMUSG00000100936	-4.638749589	0.494377917	0.632452149	Gm28865
ENSMUSG00000035528	-4.42093268	0.494447813	0.632502109	Npffr2
ENSMUSG00000044824	-4.507218045	0.494620525	0.632683577	Olfr545
ENSMUSG00000042105	-0.220907408	0.494735045	0.632790592	Inpp5f
ENSMUSG00000117157	-4.41804496	0.494806862	0.632842978	Gm49946
ENSMUSG00000054200	-0.349189118	0.49493465	0.632946885	Ffar4
ENSMUSG00000059659	0.326056862	0.494949834	0.632946885	Gm10069
ENSMUSG00000058886	0.200647465	0.495039567	0.632985097	Deaf1
ENSMUSG00000051579	-0.264512854	0.495115095	0.632985097	Tceal8
ENSMUSG00000089901	0.297094504	0.495116584	0.632985097	Gm8113
ENSMUSG00000037167	-4.667250145	0.495133812	0.632985097	Spaca5
ENSMUSG00000097887	0.377410565	0.495134049	0.632985097	Gm26542
ENSMUSG00000079083	-0.253546657	0.495262104	0.633109336	Jrkl
ENSMUSG00000033685	-0.313633406	0.49535433	0.633187761	Ucp2
ENSMUSG00000117992	0.476721714	0.49541632	0.633227529	Gm41760
ENSMUSG00000085035	-4.445182327	0.495501782	0.633297292	Gm12031
ENSMUSG00000038257	-4.765594416	0.495800537	0.633639637	Glra3
ENSMUSG00000091183	0.385050056	0.495884394	0.633707314	Gm5141
ENSMUSG00000029681	0.182769463	0.495915478	0.633707546	Bcl7b
ENSMUSG00000062115	-0.240630689	0.496200555	0.633994721	Rai1
ENSMUSG00000030866	-2.113388019	0.496202042	0.633994721	Ern2
ENSMUSG00000086429	-0.29399567	0.49623809	0.634001277	Gt(ROSA)26Sor
ENSMUSG00000038884	0.214419945	0.496515585	0.634316292	Shfl
ENSMUSG00000026584	0.194841114	0.496622855	0.634413809	Scyl3
ENSMUSG00000042705	-0.219274997	0.49673532	0.634454095	Commd10
ENSMUSG00000089875	-0.328758945	0.496743554	0.634454095	Etohd2
ENSMUSG00000028072	-1.157643177	0.496747205	0.634454095	Ntrk1
ENSMUSG00000086189	-4.299913052	0.496863308	0.63456286	Gm15462
ENSMUSG00000078656	0.467112861	0.496903899	0.634575182	Vps25
ENSMUSG00000020393	-0.234318602	0.496942697	0.63458521	Kremen1
ENSMUSG00000113722	-0.573256792	0.496999434	0.634597208	Snhg10
ENSMUSG00000025495	0.199580139	0.49702391	0.634597208	Ptdss2
ENSMUSG00000113741	0.755529896	0.497044929	0.634597208	Gm48236
ENSMUSG00000028522	-0.222877892	0.497236735	0.634742257	Mier1
ENSMUSG00000104230	-4.201313143	0.497250617	0.634742257	Gm37591
ENSMUSG00000036873	0.209405572	0.497251395	0.634742257	2410004B18Rik
ENSMUSG00000027569	0.203237771	0.497466078	0.634976774	Mrgbp
ENSMUSG00000115869	0.562737207	0.49754234	0.63503459	Gm31814
ENSMUSG00000021719	0.33926748	0.497743597	0.635251925	Rgs7bp
ENSMUSG00000037286	0.209164627	0.497838977	0.635334116	Stag1
ENSMUSG00000040154	-4.330448968	0.49789236	0.635362702	Wfdc5
ENSMUSG00000049184	-0.356578874	0.497979463	0.635434313	Purg
ENSMUSG00000049488	-0.268337245	0.498097731	0.63554568	Tmem67
ENSMUSG00000021241	0.204389772	0.498220937	0.635663333	Isca2
ENSMUSG00000022614	0.195308483	0.498420469	0.635847428	Lmf2
ENSMUSG00000032577	0.224234939	0.498432929	0.635847428	Mapkapk3
ENSMUSG00000002803	-0.285309833	0.498498516	0.635847428	Btbd6
ENSMUSG00000021244	0.17877856	0.498515979	0.635847428	Ylpm1
ENSMUSG00000099478	-0.328968092	0.498520259	0.635847428	Gm28370
ENSMUSG00000117781	-4.210815027	0.49864985	0.635968563	Gm17266
ENSMUSG00000068580	0.263491631	0.498677256	0.635968563	Zfyve19
ENSMUSG00000031858	-0.215620464	0.49886637	0.63617018	Mau2
ENSMUSG00000029135	-0.419556255	0.498898388	0.636171449	Fosl2
ENSMUSG00000025381	0.211757574	0.499127407	0.63642391	Cnpy2
ENSMUSG00000043411	0.179830896	0.499167534	0.636435502	Usp48
ENSMUSG00000046404	-0.250468309	0.499519778	0.636845016	Yod1
ENSMUSG00000043925	-4.31039583	0.499558021	0.636854179	Olfr544
ENSMUSG00000072875	-0.441858497	0.499604192	0.636873449	Gpr27
ENSMUSG00000101026	-4.372013645	0.499754356	0.637025272	Ly6g6g
ENSMUSG00000068231	0.64015866	0.49983068	0.63708296	Vmn1r43
ENSMUSG00000050395	-0.6110492	0.500014052	0.637249359	Tnfsf15
ENSMUSG00000021431	0.178704079	0.500026463	0.637249359	Snrnp48
ENSMUSG00000086241	-4.304021515	0.500054454	0.637249359	4930483K19Rik
ENSMUSG00000066037	0.18200489	0.50023762	0.637443166	Hnrnpr
ENSMUSG00000117902	-4.375165915	0.500360088	0.637529999	Gm41715
ENSMUSG00000023809	0.267251819	0.500367939	0.637529999	Rps6ka2
ENSMUSG00000074397	-4.347255912	0.500465981	0.6376153	Foxr1
ENSMUSG00000063652	0.2945301	0.500629815	0.637784408	Slc22a21
ENSMUSG00000001497	-1.157640436	0.500711006	0.637848218	Pax9
ENSMUSG00000023020	0.229791671	0.500914045	0.638067229	Cox14
ENSMUSG00000036825	-0.313964384	0.500954428	0.638079034	Ssx2ip
ENSMUSG00000040314	0.607663314	0.501519038	0.638758519	Ctsg
ENSMUSG00000058298	0.195377865	0.501597936	0.638819332	Mcm9
ENSMUSG00000022112	-4.465935219	0.501879497	0.639112244	Gpc5
ENSMUSG00000034839	0.303438587	0.501920298	0.639112244	Larp6
ENSMUSG00000036169	0.629915322	0.501921427	0.639112244	Sostdc1
ENSMUSG00000008028	-1.769161492	0.502085251	0.639281152	1700008O03Rik
ENSMUSG00000027194	0.180024599	0.502166076	0.639335812	Ttc17
ENSMUSG00000078894	0.449090171	0.502190533	0.639335812	2210418O10Rik
ENSMUSG00000074754	0.271866266	0.502236351	0.639354451	Smim26
ENSMUSG00000103310	0.723744599	0.502456152	0.639594557	Pcdha12
ENSMUSG00000020321	0.196359049	0.502517542	0.639632998	Mdh1
ENSMUSG00000074028	-1.272704015	0.502748013	0.639852947	Slc22a13
ENSMUSG00000067928	-0.375598707	0.502752745	0.639852947	Zfp760
ENSMUSG00000001802	0.259259222	0.502949836	0.640064062	Lrp3
ENSMUSG00000022217	-0.354639692	0.503076577	0.640185626	Emc9
ENSMUSG00000111521	-0.493995519	0.503365566	0.64051363	Gm48529
ENSMUSG00000028955	-0.221575368	0.503469703	0.640606391	Vamp3
ENSMUSG00000100235	-0.55285007	0.50374488	0.640916755	Gm28557
ENSMUSG00000059273	0.181853337	0.503919401	0.641099023	Zc3h4
ENSMUSG00000019230	-4.362176101	0.503982857	0.641139978	Lhx9
ENSMUSG00000046854	-4.319697565	0.504452456	0.641697569	Pip5kl1
ENSMUSG00000111774	-4.151869042	0.504623863	0.641875794	Gm38398
ENSMUSG00000042744	-0.226069019	0.504784289	0.642040031	Hectd4
ENSMUSG00000051617	-4.633379414	0.505020447	0.642300565	Krt9
ENSMUSG00000030156	0.293544607	0.505496401	0.642828564	Cd69
ENSMUSG00000055041	0.492058361	0.505545889	0.642828564	Commd5
ENSMUSG00000021917	0.226217395	0.50555972	0.642828564	Spcs1
ENSMUSG00000057637	0.179103811	0.505560983	0.642828564	Prdm2
ENSMUSG00000027304	0.184210614	0.505739443	0.64301561	Rtf1
ENSMUSG00000111303	0.636832346	0.506008229	0.643317468	4930502A04Rik
ENSMUSG00000043487	0.361493285	0.506080912	0.643344946	Acot6
ENSMUSG00000029716	0.574875372	0.506092586	0.643344946	Tfr2
ENSMUSG00000035171	0.205764821	0.50615863	0.643389018	1110059E24Rik
ENSMUSG00000101925	-4.287067196	0.506240123	0.643452722	Gm28156
ENSMUSG00000100860	-4.252852163	0.506583287	0.643848991	2010009K17Rik
ENSMUSG00000021786	0.209397483	0.50675102	0.644022258	Oxsm
ENSMUSG00000032596	0.171405388	0.506831266	0.644084327	Uba7
ENSMUSG00000033458	-0.272660356	0.506985608	0.644240542	Fan1
ENSMUSG00000031309	0.182854244	0.507033517	0.6442615	Rps6ka3
ENSMUSG00000041153	-0.247181546	0.507121739	0.644333675	Osgin2
ENSMUSG00000020919	-0.220868471	0.507273081	0.644452237	Stat5b
ENSMUSG00000073678	0.19772138	0.507344725	0.644452237	Pgap1
ENSMUSG00000085303	0.721398345	0.507353826	0.644452237	Gm16751
ENSMUSG00000100599	0.420948392	0.507370032	0.644452237	1700120C14Rik
ENSMUSG00000031706	-0.241413363	0.507372184	0.644452237	Rfx1
ENSMUSG00000040843	0.179650963	0.507498109	0.644572261	Tiprl
ENSMUSG00000108935	0.636097862	0.507585405	0.644643209	4930588G17Rik
ENSMUSG00000085048	0.649751591	0.507779815	0.644850177	Gm15537
ENSMUSG00000091881	0.449465304	0.50792685	0.64499696	Gm17146
ENSMUSG00000000486	0.244307036	0.508034167	0.645093291	Sept1
ENSMUSG00000109783	-4.647426753	0.508074855	0.645105012	Gm45338
ENSMUSG00000021180	-0.264799386	0.508155966	0.645168053	Rps6ka5
ENSMUSG00000040549	0.17977136	0.508221308	0.645211067	Ckap5
ENSMUSG00000035780	0.684300449	0.508259431	0.645217394	Ugt2a3
ENSMUSG00000087461	-0.731347769	0.508289219	0.645217394	C230014O12Rik
ENSMUSG00000064138	0.178680204	0.508360149	0.645245401	Fam172a
ENSMUSG00000086837	-0.734012205	0.508374211	0.645245401	Gm16618
ENSMUSG00000066153	-4.454181456	0.50854124	0.645417453	Mup21
ENSMUSG00000055188	0.445407165	0.508670671	0.645512554	Rbm3os
ENSMUSG00000092509	-0.759987109	0.508679127	0.645512554	Gm20394
ENSMUSG00000114545	-4.39946257	0.50872325	0.645528599	Gm32184
ENSMUSG00000043587	-0.273795218	0.508872449	0.645677968	Pxylp1
ENSMUSG00000038025	-0.267929249	0.508960072	0.645735278	Phf2
ENSMUSG00000030815	-0.242889839	0.508980594	0.645735278	Phkg2
ENSMUSG00000046881	-4.38426441	0.509014925	0.645738885	Olfr374
ENSMUSG00000112891	-1.158654995	0.509267835	0.646000258	Gm47391
ENSMUSG00000048721	0.422523033	0.50928396	0.646000258	Fndc9
ENSMUSG00000079554	0.670826134	0.509332687	0.646022107	Aox2
ENSMUSG00000118204	-4.30638499	0.509385844	0.64604957	4930414N06Rik
ENSMUSG00000028911	-0.281172671	0.509472409	0.646119399	Srsf4
ENSMUSG00000085351	-4.152335353	0.509661837	0.646319664	Gm12472
ENSMUSG00000087230	-4.727192864	0.509723064	0.646357338	Mroh3
ENSMUSG00000018919	-1.643288531	0.509794196	0.64638479	Tm4sf5
ENSMUSG00000101258	-1.308932015	0.509807753	0.64638479	Gm29477
ENSMUSG00000111610	0.551980671	0.509976386	0.646558624	Gm34829
ENSMUSG00000104435	0.312171276	0.510045953	0.646606847	Gm37422
ENSMUSG00000086600	1.000809502	0.510138382	0.646684046	C030005K06Rik
ENSMUSG00000020839	0.332941389	0.510310844	0.646823223	Tmigd1
ENSMUSG00000027505	-0.842688121	0.510313944	0.646823223	Fam209
ENSMUSG00000040481	0.194402643	0.510342798	0.646823223	Bptf
ENSMUSG00000038902	-0.228084692	0.510414057	0.646848218	Pogz
ENSMUSG00000097990	0.328051307	0.510430168	0.646848218	Gm19557
ENSMUSG00000115391	-4.271056609	0.510457147	0.646848218	Gm49123
ENSMUSG00000113987	-4.271048256	0.510504216	0.646867891	4930453C13Rik
ENSMUSG00000029098	-0.210678776	0.510576815	0.64691991	Acox3
ENSMUSG00000043099	0.336299538	0.510698171	0.647033696	Hic1
ENSMUSG00000057706	0.376765343	0.511069216	0.647433842	Mex3b
ENSMUSG00000024045	0.177856264	0.511077146	0.647433842	Akap8
ENSMUSG00000026125	-4.314265771	0.511133513	0.647457573	Prss39
ENSMUSG00000114278	-1.077969605	0.511184449	0.647457573	Gm49027
ENSMUSG00000085434	0.704569108	0.511190597	0.647457573	Gm11725
ENSMUSG00000031109	-0.223654082	0.511293833	0.647548334	Enox2
ENSMUSG00000105148	-4.43015853	0.511494939	0.647720414	Gm42700
ENSMUSG00000021994	0.268366117	0.511501297	0.647720414	Wnt5a
ENSMUSG00000085211	0.661565096	0.51152446	0.647720414	B430219N15Rik
ENSMUSG00000085826	0.599975095	0.511576934	0.647723113	Gm15638
ENSMUSG00000097536	0.331125076	0.511589763	0.647723113	2610037D02Rik
ENSMUSG00000030987	-0.224191127	0.511634729	0.647740054	Stim1
ENSMUSG00000053461	0.591125528	0.511713846	0.647762295	Hhipl2
ENSMUSG00000107937	0.373049426	0.511715471	0.647762295	Gm44200
ENSMUSG00000097666	-4.274193509	0.511819028	0.647816717	A330094K24Rik
ENSMUSG00000103686	-4.065924584	0.511821644	0.647816717	Gm37073
ENSMUSG00000107766	-4.512650858	0.511900358	0.647854415	Gm44073
ENSMUSG00000028937	0.204638292	0.511914611	0.647854415	Acot7
ENSMUSG00000054667	-4.724171729	0.512216841	0.648177578	Irs4
ENSMUSG00000107096	-0.428963017	0.512233181	0.648177578	Gm43597
ENSMUSG00000040197	-4.583859608	0.512523633	0.648505099	Cd209e
ENSMUSG00000026311	-0.228528477	0.512643002	0.648616118	Asb1
ENSMUSG00000110020	-1.175675376	0.513023608	0.64905763	Gm45441
ENSMUSG00000097140	-0.535352602	0.513144039	0.649169945	Gm26779
ENSMUSG00000037351	0.180330154	0.513364487	0.649406466	Actr1b
ENSMUSG00000032056	-0.778425047	0.513401503	0.649406466	Btg4
ENSMUSG00000118537	-0.68403361	0.513426002	0.649406466	Shld3
ENSMUSG00000033061	0.381767578	0.513533706	0.649502634	Resp18
ENSMUSG00000034602	-0.22521854	0.513892614	0.649916487	Mon2
ENSMUSG00000097150	0.455727528	0.514068151	0.650098395	Gm26513
ENSMUSG00000097055	-0.692678403	0.514164583	0.650180249	Gm4419
ENSMUSG00000045176	0.221523421	0.514206286	0.650192891	Borcs6
ENSMUSG00000025783	-1.673291976	0.514281682	0.650248132	4930412O13Rik
ENSMUSG00000110144	0.968773206	0.514341945	0.650284233	Gm45564
ENSMUSG00000001138	0.195301315	0.514462978	0.650397157	Cnnm3
ENSMUSG00000105083	-4.229561926	0.514655244	0.650600116	Gm42699
ENSMUSG00000111982	-4.086710285	0.514699258	0.65061565	Gm35135
ENSMUSG00000047466	0.1817931	0.514748211	0.650637423	8030462N17Rik
ENSMUSG00000020622	-4.580572929	0.51480886	0.650651547	Nt5c1b
ENSMUSG00000054672	0.57025807	0.514822841	0.650651547	5830411N06Rik
ENSMUSG00000070709	-0.300496258	0.514961555	0.650786751	Zfp974
ENSMUSG00000040774	0.190767445	0.515176072	0.650987221	Cept1
ENSMUSG00000023070	-0.57954346	0.515183675	0.650987221	Rgn
ENSMUSG00000114438	-0.504730323	0.515357935	0.651167293	Gm47827
ENSMUSG00000093858	0.957466726	0.515406334	0.651188324	Gm19967
ENSMUSG00000114853	0.470659738	0.515507036	0.65127543	D030051J21Rik
ENSMUSG00000024558	0.324000727	0.515548761	0.65128802	Mapk4
ENSMUSG00000066637	-0.359503629	0.515675716	0.651372553	Ttc32
ENSMUSG00000042167	0.1714833	0.515679202	0.651372553	Tent2
ENSMUSG00000037843	-4.628493603	0.515767002	0.65144333	Vstm2l
ENSMUSG00000115037	0.647259705	0.516560451	0.652405319	Gm49262
ENSMUSG00000047511	0.736869958	0.516620815	0.652441376	Olfr1396
ENSMUSG00000027636	0.338483382	0.516686672	0.652484363	Sla2
ENSMUSG00000028795	0.274511414	0.516849489	0.652593237	Ccdc28b
ENSMUSG00000048782	-0.961504142	0.516872945	0.652593237	Insc
ENSMUSG00000042055	0.164508108	0.516878321	0.652593237	Wdr11
ENSMUSG00000031104	0.466145278	0.516900178	0.652593237	Rab33a
ENSMUSG00000038485	-0.227297485	0.516954451	0.652621579	Socs7
ENSMUSG00000085645	-0.564891951	0.517175636	0.652832196	Hoxb5os
ENSMUSG00000017677	0.191064584	0.517184954	0.652832196	Wsb1
ENSMUSG00000023781	-0.907172412	0.517417264	0.653071259	Hes7
ENSMUSG00000093550	-1.635325445	0.517438037	0.653071259	Higd1c
ENSMUSG00000073557	-0.35754134	0.51749791	0.653097901	Ppp1r12b
ENSMUSG00000003974	-4.331178114	0.517522841	0.653097901	Grm3
ENSMUSG00000056050	0.183725581	0.517685863	0.653263429	Mia3
ENSMUSG00000091297	-4.241762007	0.517747815	0.653293097	Gm8439
ENSMUSG00000104520	-1.231723067	0.517773087	0.653293097	Gm37336
ENSMUSG00000113268	0.640046888	0.517943475	0.653467875	4930477G07Rik
ENSMUSG00000055538	-0.30640294	0.518430394	0.654041962	Zcchc24
ENSMUSG00000020077	-0.339537074	0.518521336	0.654116452	Srgn
ENSMUSG00000013833	0.185535246	0.518583547	0.65415469	Med16
ENSMUSG00000079614	-0.20967501	0.518709215	0.654272966	Seh1l
ENSMUSG00000097835	-0.573523794	0.519048575	0.65466075	Gm26910
ENSMUSG00000004562	0.217178016	0.519128829	0.654721704	Arhgef40
ENSMUSG00000031865	-0.205050388	0.519202406	0.654774229	Dctn1
ENSMUSG00000026032	0.204862394	0.519297482	0.65485386	Ndufb3
ENSMUSG00000031246	-0.210020569	0.519636951	0.65524165	Sh3bgrl
ENSMUSG00000090120	-1.668953126	0.519752704	0.655347313	A730090N16Rik
ENSMUSG00000001864	-0.294592703	0.519818742	0.655390282	Aif1l
ENSMUSG00000042670	0.216037126	0.519957611	0.655495634	Immp1l
ENSMUSG00000115635	-4.03260358	0.519977076	0.655495634	Gm49271
ENSMUSG00000021819	-0.214059172	0.519998195	0.655495634	Zswim8
ENSMUSG00000032066	0.371731499	0.520046857	0.655516681	Bco2
ENSMUSG00000061436	0.183979257	0.52026698	0.655753839	Hipk2
ENSMUSG00000056494	-0.806173504	0.520312624	0.655771064	Cngb3
ENSMUSG00000022972	0.188830852	0.520426041	0.655873699	Cfap298
ENSMUSG00000075270	-0.994453237	0.520620268	0.656078156	Pde11a
ENSMUSG00000071036	0.371304664	0.520779253	0.656200204	Gm10309
ENSMUSG00000085509	-4.276780386	0.520781115	0.656200204	Gm11521
ENSMUSG00000079608	-0.348971406	0.520855484	0.656253588	Stard6
ENSMUSG00000100558	-4.490609807	0.520974971	0.65636381	1700025F24Rik
ENSMUSG00000111722	0.56159734	0.521095314	0.656475095	Gm47270
ENSMUSG00000071037	0.264058621	0.521232518	0.656607607	Camkmt
ENSMUSG00000019726	-0.20811694	0.521415138	0.656797311	Lyst
ENSMUSG00000037487	0.193367802	0.521450548	0.656801572	Ubr5
ENSMUSG00000040125	-4.81213936	0.521531483	0.656863169	Gpr26
ENSMUSG00000057894	0.238187768	0.521633909	0.656917494	Zfp329
ENSMUSG00000097080	-0.371853419	0.521660645	0.656917494	1700086O06Rik
ENSMUSG00000024863	0.66558056	0.521670717	0.656917494	Mbl2
ENSMUSG00000020258	0.396295098	0.521878415	0.657138687	Glyctk
ENSMUSG00000110888	-1.340701915	0.522199703	0.657502874	Gm47237
ENSMUSG00000085750	-4.388051099	0.522323626	0.657584054	Gm14009
ENSMUSG00000047786	0.370888306	0.52232831	0.657584054	Lix1
ENSMUSG00000041062	-1.283583469	0.522462587	0.657692874	Mslnl
ENSMUSG00000078650	0.64599449	0.522478891	0.657692874	G6pc
ENSMUSG00000078554	-4.107789762	0.522653402	0.657852227	Fam229a
ENSMUSG00000052763	-0.222372333	0.522669641	0.657852227	Zfp212
ENSMUSG00000110430	1.057699597	0.52287392	0.658061891	Cmtm1
ENSMUSG00000066170	-0.584763427	0.522905303	0.658061891	E230001N04Rik
ENSMUSG00000034371	0.232308372	0.52293249	0.658061891	Tkfc
ENSMUSG00000092272	-4.829813435	0.523077277	0.658194471	Gm19301
ENSMUSG00000039354	-0.226698395	0.523102037	0.658194471	Smarcal1
ENSMUSG00000024992	-4.250521213	0.523221213	0.658302014	Pde6c
ENSMUSG00000047117	-4.320239286	0.523251711	0.658302014	Ankdd1b
ENSMUSG00000086598	-0.999445755	0.523404106	0.658453347	Btbd18
ENSMUSG00000034021	-0.215387109	0.523470944	0.658497035	Pds5b
ENSMUSG00000032905	0.166507989	0.523623016	0.65864793	Atg12
ENSMUSG00000105655	-0.535967577	0.52368538	0.658685972	Gm42659
ENSMUSG00000053184	-4.26833234	0.52390791	0.658925453	Spaca3
ENSMUSG00000109632	-4.621669273	0.524071739	0.65909108	Gm31479
ENSMUSG00000085201	-1.072990308	0.524190135	0.659174218	Nr6a1os
ENSMUSG00000097100	-4.193469047	0.524202133	0.659174218	9230104M06Rik
ENSMUSG00000095253	-0.294856632	0.524317544	0.659241981	Zfp799
ENSMUSG00000042682	-0.246304595	0.524320316	0.659241981	Selenok
ENSMUSG00000066278	0.240898708	0.524357766	0.659248648	Vps37b
ENSMUSG00000000439	-0.234036665	0.524443834	0.659316436	Mkrn2
ENSMUSG00000025158	0.187755966	0.524519826	0.659329353	Rfng
ENSMUSG00000022362	-4.32945559	0.524535982	0.659329353	Gm29394
ENSMUSG00000021799	-4.511272229	0.524562395	0.659329353	Opn4
ENSMUSG00000036422	-4.63318562	0.524582715	0.659329353	Pcdh8
ENSMUSG00000114230	-4.416080181	0.524637842	0.659358229	Gm48239
ENSMUSG00000111792	-4.38797689	0.524894487	0.659637117	Gm33858
ENSMUSG00000005232	-4.196751584	0.52492408	0.659637117	G6pc2
ENSMUSG00000053094	0.187427604	0.524993647	0.659684113	Tmem248
ENSMUSG00000089722	-4.073262873	0.525130688	0.659815883	Cd300ld5
ENSMUSG00000102030	0.529466222	0.525259055	0.659936738	Gm29106
ENSMUSG00000113252	-4.557633984	0.525344026	0.660003059	Gm33489
ENSMUSG00000098134	-0.297669809	0.52559678	0.66028015	Rnf113a2
ENSMUSG00000059713	0.186193417	0.525703657	0.66037396	Rcan3
ENSMUSG00000010592	-4.292702518	0.525838656	0.660503082	Dazl
ENSMUSG00000024983	0.180498356	0.525932707	0.660580757	Vti1a
ENSMUSG00000063415	0.519157937	0.526065483	0.660691828	Cyp26b1
ENSMUSG00000000632	-4.752424391	0.526085573	0.660691828	Sez6
ENSMUSG00000048852	0.292157321	0.526181359	0.660771655	Gm12185
ENSMUSG00000060459	-1.289085277	0.526266574	0.660837348	Kng2
ENSMUSG00000024687	0.174583658	0.526298121	0.660837348	Osbp
ENSMUSG00000079415	0.298619351	0.526510928	0.661064078	Cntf
ENSMUSG00000048012	0.318071	0.526617174	0.661156997	Zfp473
ENSMUSG00000087670	-4.607529711	0.52672655	0.661246576	9530036M11Rik
ENSMUSG00000005980	0.296257425	0.526776558	0.661246576	Dnase1
ENSMUSG00000054006	-4.607525693	0.526785259	0.661246576	D630008O14Rik
ENSMUSG00000052369	0.201285791	0.526892585	0.661340815	Tmem106c
ENSMUSG00000057054	-0.400802238	0.526965693	0.661383692	Inca1
ENSMUSG00000032251	-0.354126396	0.526991248	0.661383692	Irak1bp1
ENSMUSG00000044375	-4.76560641	0.527137463	0.661526709	Pcare
ENSMUSG00000040907	0.270118544	0.527287805	0.661674888	Atp1a3
ENSMUSG00000087626	0.33836847	0.527604129	0.662031321	Gm15050
ENSMUSG00000020635	0.265725956	0.52766962	0.662057166	Fkbp1b
ENSMUSG00000087396	0.220600598	0.527689295	0.662057166	4933407K13Rik
ENSMUSG00000074513	-0.282219992	0.527795231	0.662149565	Arfip1
ENSMUSG00000071636	0.997909967	0.527901366	0.662242205	Rimbp3
ENSMUSG00000097323	-0.869109497	0.527993409	0.662281513	4930426I24Rik
ENSMUSG00000017765	0.185635116	0.528006589	0.662281513	Slc12a4
ENSMUSG00000079053	1.043562235	0.528029587	0.662281513	Gm14010
ENSMUSG00000117123	-0.504622886	0.52807961	0.662303746	Gm49890
ENSMUSG00000009905	0.164772129	0.528207183	0.662423233	Kdsr
ENSMUSG00000025037	-0.210295125	0.528493727	0.662742057	Maoa
ENSMUSG00000032258	-0.26470786	0.528720038	0.662985314	Lca5
ENSMUSG00000046605	0.239268073	0.528869097	0.663131677	B3gntl1
ENSMUSG00000028797	0.164210661	0.529155074	0.663431067	Tmem234
ENSMUSG00000022526	0.212620213	0.529172574	0.663431067	Zfp251
ENSMUSG00000027087	0.167110368	0.529315556	0.663569758	Itgav
ENSMUSG00000046500	0.562824971	0.529377292	0.663606586	Tafa4
ENSMUSG00000035151	0.18322455	0.529603914	0.663850089	Elmod2
ENSMUSG00000112558	0.592729177	0.529875754	0.664150241	Gm32364
ENSMUSG00000101242	-4.187731198	0.530010723	0.66427881	Gm28319
ENSMUSG00000118040	0.958441021	0.530078169	0.664322741	Gm36602
ENSMUSG00000022225	-0.492846761	0.530126355	0.66434253	Cma1
ENSMUSG00000106737	-1.750885558	0.530257928	0.664466809	Gm42962
ENSMUSG00000034781	0.174494115	0.530398808	0.664602735	Gna11
ENSMUSG00000089707	-1.629202276	0.530501958	0.66469137	Slain1os
ENSMUSG00000047454	0.169498191	0.530724979	0.664930177	Gphn
ENSMUSG00000025137	0.17541243	0.530793558	0.664944034	Pcyt2
ENSMUSG00000104784	-1.240706225	0.530804784	0.664944034	Gm42984
ENSMUSG00000111868	0.440624865	0.530833315	0.664944034	Gm47398
ENSMUSG00000034732	-4.217590037	0.530933021	0.665028308	Pabpc5
ENSMUSG00000106371	-4.600915891	0.530989688	0.665058666	9530097N15Rik
ENSMUSG00000052372	-4.352322224	0.531235211	0.665265544	Il1rapl1
ENSMUSG00000034551	-0.467697608	0.531274679	0.665265544	Hdx
ENSMUSG00000022314	-0.212583961	0.531286844	0.665265544	Rad21
ENSMUSG00000038415	0.356382521	0.53128957	0.665265544	Foxq1
ENSMUSG00000086387	-0.952571738	0.531317066	0.665265544	Gm15563
ENSMUSG00000017713	0.334913311	0.531621007	0.66560547	Tha1
ENSMUSG00000111916	-4.263490638	0.531814143	0.665806632	4921501I09Rik
ENSMUSG00000116571	0.60261208	0.531887105	0.665857326	Gm49741
ENSMUSG00000074746	0.172684254	0.531919946	0.665857791	Pdzd8
ENSMUSG00000046804	-4.245419635	0.532003272	0.665921449	Phgr1
ENSMUSG00000099343	-1.071358465	0.532129858	0.6659997	Gm28836
ENSMUSG00000112229	0.357972291	0.532136977	0.6659997	Gm48086
ENSMUSG00000026096	-0.224618255	0.532164356	0.6659997	Osgepl1
ENSMUSG00000086001	1.083563849	0.532246904	0.6659997	Gm13448
ENSMUSG00000061111	-0.200479208	0.532263598	0.6659997	Mcrip1
ENSMUSG00000041143	0.210562482	0.532286316	0.6659997	Tmco4
ENSMUSG00000113070	-0.677847504	0.53231233	0.6659997	Gm48420
ENSMUSG00000024766	-0.214321502	0.532359828	0.6659997	Lipo3
ENSMUSG00000050211	0.542881154	0.532410439	0.6659997	Pla2g4e
ENSMUSG00000062794	0.285570515	0.532416949	0.6659997	Zfp599
ENSMUSG00000075593	0.616696111	0.532450227	0.6659997	Gal3st4
ENSMUSG00000087370	-0.219840808	0.532455507	0.6659997	Tmem170b
ENSMUSG00000100190	-4.486329446	0.532500733	0.666006415	Krtap28-10
ENSMUSG00000092124	-1.036969212	0.53252583	0.666006415	B930094E09Rik
ENSMUSG00000018326	0.16708457	0.532577285	0.666030149	Ywhab
ENSMUSG00000085109	0.64186113	0.532793895	0.666244542	Gm15356
ENSMUSG00000025020	-1.875163627	0.532813697	0.666244542	Slit1
ENSMUSG00000052525	0.355698551	0.53288498	0.666293048	Spdya
ENSMUSG00000055480	0.278281554	0.53293196	0.666311164	Zfp458
ENSMUSG00000036764	-0.287268459	0.533000045	0.666355662	Dnajc12
ENSMUSG00000038009	-1.251215588	0.533162657	0.666518325	Dnajc22
ENSMUSG00000025194	0.494422836	0.533225511	0.666556267	Abcc2
ENSMUSG00000087692	1.17195175	0.53329608	0.666573893	Gm11940
ENSMUSG00000042761	0.653343407	0.533304621	0.666573893	Mrap2
ENSMUSG00000041353	0.206562909	0.533402567	0.666655682	Tmem29
ENSMUSG00000090691	1.049657404	0.533886569	0.667219933	Gm3667
ENSMUSG00000046111	0.193342437	0.533970606	0.667284291	Cep295
ENSMUSG00000023942	-0.265073118	0.534041863	0.667332672	Slc29a1
ENSMUSG00000000711	-0.199525899	0.534589203	0.667975919	Rab5b
ENSMUSG00000032015	0.662231664	0.534702684	0.668041833	Pou2f3
ENSMUSG00000047084	-0.212861496	0.534707107	0.668041833	Ngrn
ENSMUSG00000014686	0.419931021	0.534824271	0.668147507	Ceacam16
ENSMUSG00000001558	-0.687120559	0.535024116	0.668334156	Klhl10
ENSMUSG00000021950	-0.276855714	0.535038857	0.668334156	Anxa8
ENSMUSG00000056605	-4.629923344	0.535154286	0.668424707	Krt72
ENSMUSG00000041560	0.19963221	0.535206584	0.668424707	Nop53
ENSMUSG00000031207	-0.208105603	0.535209133	0.668424707	Msn
ENSMUSG00000020357	-0.397825901	0.535409349	0.668597424	Flt4
ENSMUSG00000025898	-0.193812996	0.535412635	0.668597424	Cwf19l2
ENSMUSG00000036459	0.186974841	0.535463155	0.668619797	Wtip
ENSMUSG00000094870	0.158382661	0.535530583	0.668663277	Zfp131
ENSMUSG00000109028	-4.190038053	0.535565065	0.668665619	Gm35842
ENSMUSG00000084946	0.354007159	0.536115954	0.669278906	Dlx1as
ENSMUSG00000037437	-0.779267214	0.536127334	0.669278906	Adam32
ENSMUSG00000105824	0.582373953	0.536154185	0.669278906	Gm43466
ENSMUSG00000023026	0.165538958	0.536224565	0.669300603	Dip2b
ENSMUSG00000045114	-1.049266046	0.536236841	0.669300603	Prrt2
ENSMUSG00000117959	-0.513908993	0.536576244	0.669683466	D330050I16Rik
ENSMUSG00000030729	0.202004966	0.536662302	0.669750111	Pgm2l1
ENSMUSG00000085972	-1.299456022	0.536790678	0.669867199	1110028F11Rik
ENSMUSG00000030131	-1.21777236	0.536821453	0.669867199	Mug2
ENSMUSG00000062373	-0.19854759	0.537084892	0.670155149	Tmem65
ENSMUSG00000099552	-4.485975129	0.537130654	0.670171473	9830004L10Rik
ENSMUSG00000047497	-0.488497691	0.537387538	0.670423593	Adamts12
ENSMUSG00000089779	-4.321541547	0.537398109	0.670423593	Gm15641
ENSMUSG00000019846	-0.295241804	0.537527635	0.670544389	Lama4
ENSMUSG00000084957	0.193887037	0.537571879	0.67055879	Bbip1
ENSMUSG00000035735	-0.278440785	0.537704461	0.670674233	Dagla
ENSMUSG00000025813	-0.345518275	0.537729836	0.670674233	Homer2
ENSMUSG00000087452	-1.301515524	0.537859121	0.670794684	Gm11998
ENSMUSG00000116780	-1.019278999	0.538261426	0.6712277	Gm3417
ENSMUSG00000027483	-1.491347356	0.538271786	0.6712277	Bpifa1
ENSMUSG00000042554	-4.162704185	0.538346591	0.671280162	Zp3r
ENSMUSG00000036557	1.221835025	0.53847765	0.671402758	Stpg4
ENSMUSG00000004630	-4.135312421	0.538621865	0.671541743	Pcp2
ENSMUSG00000024402	-0.668034621	0.538810702	0.671736341	Lta
ENSMUSG00000043061	0.184115715	0.539080365	0.672031675	Tmem18
ENSMUSG00000101013	-0.624652008	0.539187233	0.67212404	A630072M18Rik
ENSMUSG00000039521	-0.535355594	0.539446465	0.672406313	Foxp3
ENSMUSG00000019578	0.208609986	0.539576724	0.672527799	Ubxn6
ENSMUSG00000032393	-0.210670122	0.539829765	0.672802297	Dpp8
ENSMUSG00000051515	-0.499711697	0.539922427	0.672855667	Fam181b
ENSMUSG00000029630	0.615188144	0.539938209	0.672855667	Cyp3a25
ENSMUSG00000114038	-4.229568474	0.540068535	0.672977179	Gm40999
ENSMUSG00000106212	-4.302131455	0.540112841	0.672991496	Gm43112
ENSMUSG00000071724	-0.422172869	0.54015346	0.673001216	Smpd5
ENSMUSG00000014444	-0.204702165	0.540201233	0.673019848	Piezo1
ENSMUSG00000058594	-0.190300029	0.540244492	0.673032853	Fbh1
ENSMUSG00000090035	-0.206061794	0.540403235	0.673189718	Galnt4
ENSMUSG00000070529	0.598465035	0.540465561	0.673226463	Wfdc10
ENSMUSG00000018589	-4.603486625	0.540548759	0.673289201	Glra2
ENSMUSG00000038695	-0.22574626	0.540600254	0.673312445	Josd2
ENSMUSG00000029802	-0.264462326	0.540675757	0.673365587	Abcg2
ENSMUSG00000076430	-4.247027174	0.54080292	0.673483056	Hus1b
ENSMUSG00000014852	-0.832322261	0.540906817	0.673571539	Adamts13
ENSMUSG00000096255	0.18428329	0.540949658	0.673583984	Dynlt1b
ENSMUSG00000022025	0.609925878	0.541262168	0.673891342	Cnmd
ENSMUSG00000020007	-1.593796454	0.541262218	0.673891342	Il20ra
