## Supplementary material for "Organoid Profiler: Automated, high-throughput and quantitative morphological characterization uncovers conserved longitudinal developmental kinetics in microfluidics-engineered organoids": Source Data: fold_change_d01.csv (part 2 of 2)

ID	log2FoldChange	pvalue	padj	Anno
ENSMUSG00000110279	0.303296772	0.541446323	0.674068601	Gm45552
ENSMUSG00000034297	0.171352752	0.541470331	0.674068601	Med13
ENSMUSG00000070498	-1.864334585	0.541557945	0.674125072	Tmem132b
ENSMUSG00000030272	0.156446922	0.541581439	0.674125072	Camk1
ENSMUSG00000050035	-1.236490906	0.541621136	0.674133566	Fhl4
ENSMUSG00000030172	0.183350814	0.541741653	0.674212846	Erc1
ENSMUSG00000117027	-0.54079896	0.541769687	0.674212846	Gm49886
ENSMUSG00000008763	0.164926075	0.541783464	0.674212846	Man1a2
ENSMUSG00000100410	-4.171064877	0.541848217	0.674218232	2310020H05Rik
ENSMUSG00000001150	0.155275392	0.54188635	0.674218232	Mcm3ap
ENSMUSG00000026442	0.451064794	0.541906829	0.674218232	Nfasc
ENSMUSG00000020038	-0.217177153	0.541940994	0.674218232	Cry1
ENSMUSG00000092364	-4.214535649	0.541952179	0.674218232	Gm20476
ENSMUSG00000026199	-0.221196489	0.542072307	0.67430361	Ankzf1
ENSMUSG00000031816	0.1850283	0.542086572	0.67430361	Mthfsd
ENSMUSG00000052821	0.20545404	0.542196016	0.674398841	Cysltr1
ENSMUSG00000031381	-0.249951506	0.54240195	0.67461407	Piga
ENSMUSG00000057762	0.558538294	0.54258478	0.674800538	Gm6169
ENSMUSG00000044156	-0.359761617	0.542752445	0.674968126	Hepacam2
ENSMUSG00000084998	0.311603791	0.542795087	0.674980223	Gm16279
ENSMUSG00000108976	-4.033229765	0.542891009	0.675058569	Gm29797
ENSMUSG00000033684	0.22752145	0.543037087	0.675165734	Qsox1
ENSMUSG00000046679	0.191022979	0.54304304	0.675165734	C87436
ENSMUSG00000037062	-0.227387826	0.543111707	0.675181514	Sh3glb1
ENSMUSG00000046562	0.165463895	0.543121581	0.675181514	Unc119b
ENSMUSG00000034610	-0.248634833	0.543261459	0.675314466	Tut4
ENSMUSG00000056023	-4.039988382	0.543357101	0.675392415	Gm9989
ENSMUSG00000097691	-4.305935579	0.543426463	0.675430605	9030616G12Rik
ENSMUSG00000115127	0.566266053	0.543453698	0.675430605	Gm46515
ENSMUSG00000000346	-0.218787101	0.543541255	0.675498486	Dazap2
ENSMUSG00000022855	0.16129069	0.543717239	0.675673791	Senp2
ENSMUSG00000022339	-0.215991507	0.543748212	0.675673791	Ebag9
ENSMUSG00000061104	0.309064403	0.543809493	0.675708997	Sap18b
ENSMUSG00000028413	-0.306444788	0.544016198	0.675889567	B4galt1
ENSMUSG00000058586	-0.284208599	0.544020734	0.675889567	Serhl
ENSMUSG00000001025	0.207123049	0.544055676	0.67589203	S100a6
ENSMUSG00000074695	0.56459902	0.544763543	0.676730433	Il22
ENSMUSG00000029472	-0.199897136	0.544805077	0.676741033	Anapc5
ENSMUSG00000068479	-0.19345685	0.545001341	0.676906215	Mfap1a
ENSMUSG00000064194	-4.05159945	0.545008924	0.676906215	Zfp936
ENSMUSG00000029072	0.300846187	0.545037081	0.676906215	Tas1r3
ENSMUSG00000115137	-4.453247557	0.545105689	0.676950425	Gm34794
ENSMUSG00000061650	0.181387567	0.545216292	0.677046778	Med9
ENSMUSG00000086335	0.56528901	0.545451365	0.677240087	Gm12107
ENSMUSG00000030244	-1.68544146	0.545479231	0.677240087	Gys2
ENSMUSG00000075700	0.161645037	0.545503853	0.677240087	Selenot
ENSMUSG00000085377	-1.368257789	0.54550406	0.677240087	4930551L18Rik
ENSMUSG00000115083	-3.942640095	0.545711605	0.677456739	Gm34756
ENSMUSG00000099746	-4.539220773	0.545935066	0.677693124	Ppnr
ENSMUSG00000063919	-0.59703901	0.546035387	0.677776629	Srrm4
ENSMUSG00000029674	-0.440562451	0.546208563	0.677950551	Limk1
ENSMUSG00000110747	-4.133167045	0.54637882	0.678120829	Gm35657
ENSMUSG00000001666	0.196260542	0.546427686	0.678140435	Ddt
ENSMUSG00000086860	-4.298236257	0.546480926	0.678165468	Gm1720
ENSMUSG00000040390	0.182880376	0.546717008	0.678417384	Map3k10
ENSMUSG00000022555	0.169602383	0.546938004	0.67865055	Dgat1
ENSMUSG00000104016	0.539598448	0.54729492	0.679052331	Gm37362
ENSMUSG00000063018	0.242846021	0.547341786	0.679069394	2010204K13Rik
ENSMUSG00000085400	-4.428829552	0.547406007	0.679077083	Pard3bos3
ENSMUSG00000105846	0.585766821	0.547418078	0.679077083	Gm43258
ENSMUSG00000086446	-1.631579446	0.547447327	0.679077083	Prkag2os1
ENSMUSG00000060240	0.451760761	0.547542822	0.679154458	Cend1
ENSMUSG00000112880	0.461601503	0.54774235	0.679360854	Gm20337
ENSMUSG00000112288	-1.004496351	0.548225835	0.679919395	Gm47879
ENSMUSG00000034518	0.163984811	0.54832686	0.680003563	Hmgxb4
ENSMUSG00000028689	-0.269926344	0.548456537	0.680123251	Ccdc163
ENSMUSG00000043962	0.170451025	0.54866494	0.680340545	Thrap3
ENSMUSG00000061755	-0.22431897	0.548764265	0.680422564	Bod1l
ENSMUSG00000003411	0.434604298	0.548900593	0.680540975	Rab3b
ENSMUSG00000044927	-0.479849421	0.548926136	0.680540975	H1fx
ENSMUSG00000023915	0.197405563	0.548985899	0.680544114	Tnfrsf21
ENSMUSG00000040649	-0.74109271	0.548995039	0.680544114	Rimklb
ENSMUSG00000025369	-0.190740408	0.54912716	0.680658256	Smarcc2
ENSMUSG00000068794	-0.66430797	0.549153501	0.680658256	Col28a1
ENSMUSG00000112014	-4.197468408	0.549555179	0.681114956	Gm48435
ENSMUSG00000063236	0.173958431	0.549604423	0.681134822	1110038F14Rik
ENSMUSG00000042628	-0.220143008	0.549716499	0.68123255	Zfyve1
ENSMUSG00000009575	0.169588053	0.549896492	0.681414427	Cbx5
ENSMUSG00000048796	0.168864231	0.549991184	0.681490587	Cyb561d1
ENSMUSG00000086541	-1.164049747	0.550082416	0.681562449	Has2os
ENSMUSG00000102595	-4.332741175	0.550166194	0.681625069	Gm30097
ENSMUSG00000028487	0.247723737	0.550247469	0.681684579	Bnc2
ENSMUSG00000094732	-4.233428839	0.550337668	0.681755138	1500015L24Rik
ENSMUSG00000064179	-0.376618884	0.55043353	0.681832702	Tnnt1
ENSMUSG00000105789	-1.473540514	0.550564629	0.681953905	Gm42997
ENSMUSG00000004885	0.634487999	0.550744457	0.682135446	Crabp2
ENSMUSG00000113019	-0.809912607	0.550863964	0.682242258	Gm47467
ENSMUSG00000038300	-4.45387901	0.551009899	0.682381786	Pth2
ENSMUSG00000097231	-0.544759553	0.551075627	0.682389216	Gm26852
ENSMUSG00000042357	-0.674650815	0.55108245	0.682389216	Gjb5
ENSMUSG00000085491	-1.01726676	0.551411335	0.682755238	4930527E20Rik
ENSMUSG00000062515	0.286241883	0.551524688	0.682813294	Fabp4
ENSMUSG00000051663	-1.635411844	0.551524816	0.682813294	Pcdhb1
ENSMUSG00000032235	0.182716992	0.551561373	0.68281733	Ice2
ENSMUSG00000040351	0.169105616	0.55172204	0.682975001	Ankib1
ENSMUSG00000085379	0.386271146	0.551890421	0.683142202	2310058D17Rik
ENSMUSG00000115405	-0.625610062	0.552016109	0.683256539	Gm41307
ENSMUSG00000045731	-4.233225709	0.552233159	0.683483939	Pnoc
ENSMUSG00000050545	-0.685482653	0.552308674	0.683536149	Fam228b
ENSMUSG00000101445	-4.238827146	0.55239169	0.683597633	Gm28932
ENSMUSG00000021585	-0.214028883	0.5526044	0.683819601	Cast
ENSMUSG00000025531	-0.192398286	0.5526755	0.683866317	Chm
ENSMUSG00000031347	-0.222560801	0.552866934	0.684061917	Cetn2
ENSMUSG00000117508	-4.41063485	0.552971205	0.684121576	Gm34804
ENSMUSG00000056008	-4.266679788	0.552982404	0.684121576	Gm11541
ENSMUSG00000034951	-0.186719867	0.55307468	0.684121576	Cog7
ENSMUSG00000020709	-0.466604693	0.553113415	0.684121576	Adap2
ENSMUSG00000025991	0.464829923	0.553124871	0.684121576	Cps1
ENSMUSG00000002881	0.165994401	0.553135417	0.684121576	Nab1
ENSMUSG00000047749	0.316254383	0.553201852	0.684121576	Zc3hav1l
ENSMUSG00000001700	0.176999528	0.553235876	0.684121576	Gramd3
ENSMUSG00000022897	0.167675222	0.553248423	0.684121576	Dyrk1a
ENSMUSG00000025786	-0.194011894	0.553248755	0.684121576	Zdhhc3
ENSMUSG00000100954	-0.497374024	0.553317893	0.684152142	Gm10138
ENSMUSG00000037826	-0.226289027	0.553340197	0.684152142	Ppm1k
ENSMUSG00000024654	-0.216863612	0.553377822	0.684152973	Asrgl1
ENSMUSG00000027210	0.228874978	0.553420857	0.684152973	Meis2
ENSMUSG00000030421	-0.186488584	0.553440955	0.684152973	Uri1
ENSMUSG00000055789	-4.479982676	0.553500605	0.684185467	E330017A01Rik
ENSMUSG00000016344	0.164766353	0.55356656	0.684222987	Ppdpf
ENSMUSG00000117664	-4.237933263	0.553597689	0.684222987	Gm36860
ENSMUSG00000041923	0.578783716	0.553738429	0.684355691	Nol4
ENSMUSG00000100176	-4.540491566	0.553921125	0.684504111	Gm28586
ENSMUSG00000117375	-4.02280908	0.55392528	0.684504111	Gm33373
ENSMUSG00000025855	-0.224497009	0.55397045	0.68451868	Prkar1b
ENSMUSG00000055312	-1.301244853	0.554157888	0.684709032	Them7
ENSMUSG00000090220	-4.439095452	0.554318075	0.684865693	Pitpnm2os1
ENSMUSG00000074361	0.354595899	0.554375076	0.684894854	C5ar2
ENSMUSG00000025544	0.157777815	0.554869579	0.685408815	Tm9sf2
ENSMUSG00000033174	0.189065817	0.554882236	0.685408815	Mgll
ENSMUSG00000101136	-4.114489834	0.554909366	0.685408815	Gm8739
ENSMUSG00000093721	-4.772917273	0.554924784	0.685408815	Gm3896
ENSMUSG00000042200	-1.101111227	0.554989594	0.685447579	Cdrt4
ENSMUSG00000003531	0.172531205	0.55516025	0.685617058	Dgcr6
ENSMUSG00000029287	-0.361910544	0.555758121	0.68628266	Tgfbr3
ENSMUSG00000027176	0.165174633	0.555766135	0.68628266	Cstf3
ENSMUSG00000118379	-3.936295461	0.555824257	0.686313104	Gm41790
ENSMUSG00000086799	-4.13639134	0.555866946	0.686324491	4930502E09Rik
ENSMUSG00000064080	-0.237298916	0.555940242	0.686373663	Fbln2
ENSMUSG00000053399	-4.204087511	0.556073288	0.686459148	Adamts18
ENSMUSG00000040820	-0.242511459	0.556092915	0.686459148	Hlcs
ENSMUSG00000113774	-4.421067881	0.556109905	0.686459148	Gm36236
ENSMUSG00000006007	-3.970910934	0.556151847	0.6864696	Pdc
ENSMUSG00000087480	-0.471594618	0.556277465	0.686583327	Gm15910
ENSMUSG00000000579	0.181085329	0.556459317	0.686766443	Dynlt1c
ENSMUSG00000030433	0.369294	0.556520358	0.686800444	Sbk2
ENSMUSG00000063063	0.590625126	0.556564703	0.686813838	Ctnna2
ENSMUSG00000024164	0.221968749	0.556634508	0.686858647	C3
ENSMUSG00000109957	-1.320401379	0.556671152	0.686862534	Gm45353
ENSMUSG00000039117	-0.201713428	0.556824177	0.687010011	Taf4
ENSMUSG00000076435	-0.224382232	0.557015258	0.687204422	Acsf2
ENSMUSG00000073768	-4.168470802	0.557279281	0.687488793	Olfr1330
ENSMUSG00000097877	0.46663162	0.557355619	0.687541608	Gm26703
ENSMUSG00000041881	0.182160424	0.557438974	0.687603069	Ndufa7
ENSMUSG00000097858	-0.567692788	0.55752188	0.687662359	9530052C20Rik
ENSMUSG00000117289	-4.290092772	0.557554106	0.687662359	1700093J21Rik
ENSMUSG00000030652	0.186256889	0.557731113	0.687816569	Coq7
ENSMUSG00000035722	-0.188683566	0.55774622	0.687816569	Abca7
ENSMUSG00000047129	0.618758072	0.557846943	0.687899414	1700113H08Rik
ENSMUSG00000102067	-4.260163727	0.557952963	0.68798878	Gm29230
ENSMUSG00000039656	0.155943441	0.558055379	0.688073693	Rxrb
ENSMUSG00000033671	-0.222601939	0.558103664	0.688084465	Cep350
ENSMUSG00000118362	0.563344519	0.558131223	0.688084465	Gm19466
ENSMUSG00000029064	0.164876736	0.558216699	0.688148473	Gnb1
ENSMUSG00000057103	-0.522985387	0.558296951	0.688206033	Nat8f1
ENSMUSG00000046806	0.210203296	0.558505763	0.688422052	Cyren
ENSMUSG00000058835	-0.212411208	0.558573249	0.688463854	Abi1
ENSMUSG00000075470	0.157152353	0.558615824	0.688474951	Alg10b
ENSMUSG00000085053	-4.03606917	0.558741972	0.688579693	Gm14809
ENSMUSG00000060450	-0.198985155	0.558767966	0.688579693	Rnf14
ENSMUSG00000038765	0.602491394	0.558861737	0.688653866	Lmx1b
ENSMUSG00000073682	-1.615975635	0.558898173	0.688657384	Gm10563
ENSMUSG00000030124	0.306052327	0.559050186	0.688803302	Lag3
ENSMUSG00000040621	-0.287614914	0.559128793	0.688858766	Gemin8
ENSMUSG00000086976	-1.054550953	0.559174134	0.688873241	Gm12316
ENSMUSG00000004552	0.227899482	0.559232254	0.688903455	Ctse
ENSMUSG00000031845	-0.768177708	0.559299283	0.688944641	Bco1
ENSMUSG00000026455	0.160061312	0.559348269	0.688963599	Klhl12
ENSMUSG00000026427	0.152070638	0.559550801	0.689171669	Eif2d
ENSMUSG00000096003	-5.170862006	0.559801793	0.689289123	Gm3500
ENSMUSG00000105858	-4.185881609	0.559814961	0.689289123	2310074N15Rik
ENSMUSG00000028053	-0.207230779	0.559815493	0.689289123	Ash1l
ENSMUSG00000053754	0.159662795	0.559819341	0.689289123	Chd8
ENSMUSG00000087502	-0.305813066	0.559822134	0.689289123	Gm16091
ENSMUSG00000026623	0.177711815	0.559847839	0.689289123	Lpgat1
ENSMUSG00000076747	-4.049493229	0.559921421	0.689338331	Tcrg-V5
ENSMUSG00000069441	-4.134167509	0.559974031	0.689345175	Dsg1a
ENSMUSG00000061898	-0.234738871	0.55999421	0.689345175	Rbak
ENSMUSG00000027708	0.161350041	0.560044344	0.689363909	Dcun1d1
ENSMUSG00000037316	-0.216468633	0.560175381	0.689363909	Bag4
ENSMUSG00000041592	-0.484518753	0.560191685	0.689363909	Sdk2
ENSMUSG00000035172	0.219939628	0.560202322	0.689363909	Plekhh3
ENSMUSG00000032336	-0.200595744	0.56020626	0.689363909	Nptn
ENSMUSG00000074829	-0.261080796	0.560226792	0.689363909	2010315B03Rik
ENSMUSG00000009030	-0.19626301	0.560244741	0.689363909	Pdcl
ENSMUSG00000086296	0.54037584	0.560322503	0.689418226	D030055H07Rik
ENSMUSG00000005763	-0.276739848	0.560413319	0.689488597	Cd247
ENSMUSG00000042525	-4.522500185	0.560603447	0.689645024	4933428M09Rik
ENSMUSG00000023009	-0.341598144	0.560607722	0.689645024	Nckap5l
ENSMUSG00000060985	-0.494452798	0.560685386	0.689699191	Tdrd5
ENSMUSG00000111291	0.250990716	0.560826204	0.689831032	Gm48604
ENSMUSG00000086442	-4.169803411	0.561069752	0.690089211	Gm11722
ENSMUSG00000072673	-0.863160856	0.561136289	0.690129655	Gm10392
ENSMUSG00000114937	-0.854624902	0.56127429	0.690257983	Gm30054
ENSMUSG00000114515	-0.585946095	0.561377026	0.690342928	Aldoa
ENSMUSG00000031197	-0.195607606	0.561501419	0.690416629	Vbp1
ENSMUSG00000033629	-0.217280407	0.561504293	0.690416629	Hacd3
ENSMUSG00000031284	0.262503917	0.561577263	0.690428359	Pak3
ENSMUSG00000029056	-0.195219391	0.561581169	0.690428359	Pank4
ENSMUSG00000041046	-0.880343404	0.561822742	0.69068395	Ramp3
ENSMUSG00000086917	0.908948183	0.56191878	0.690760605	Gm11630
ENSMUSG00000006587	0.605009548	0.561969492	0.690781537	Snai3
ENSMUSG00000024091	-0.284047649	0.562055167	0.690800011	Vapa
ENSMUSG00000029227	0.155795062	0.562085232	0.690800011	Fip1l1
ENSMUSG00000036216	-1.621360956	0.562085579	0.690800011	Leap2
ENSMUSG00000097725	-4.150693075	0.562152347	0.690827022	4930593A02Rik
ENSMUSG00000062028	-1.402663829	0.562174932	0.690827022	Irgc1
ENSMUSG00000028013	-0.203871543	0.562474292	0.691153472	Ppa2
ENSMUSG00000020916	0.898964678	0.562584348	0.691247288	Krt36
ENSMUSG00000033186	-0.176926162	0.562707335	0.691356978	Mzt1
ENSMUSG00000033009	0.152869522	0.562767293	0.691389221	Ogfod1
ENSMUSG00000111903	-4.141790066	0.562872131	0.691476594	4930458K08Rik
ENSMUSG00000113104	0.479631938	0.562968827	0.691553955	Gm47806
ENSMUSG00000033419	-0.939415178	0.5632135	0.691813072	Snap91
ENSMUSG00000053916	0.344629323	0.563461512	0.692076259	Nanp
ENSMUSG00000097162	-0.419104701	0.563594025	0.69219756	2310010J17Rik
ENSMUSG00000031896	0.328272334	0.563775686	0.692379207	Ctrl
ENSMUSG00000044337	0.251194743	0.563824618	0.692397834	Ackr3
ENSMUSG00000114590	-4.150517833	0.563962248	0.692525378	5930438M14Rik
ENSMUSG00000021171	-0.200951453	0.564063059	0.692568586	Esyt2
ENSMUSG00000033498	-4.15053064	0.564064979	0.692568586	Strc
ENSMUSG00000066838	0.223180074	0.564103222	0.692574076	Zfp772
ENSMUSG00000037509	-0.316827179	0.564169951	0.692614534	Arhgef4
ENSMUSG00000110161	-0.457615615	0.564263149	0.692687482	Gm45494
ENSMUSG00000087475	0.591917507	0.564440582	0.692832397	4933406I18Rik
ENSMUSG00000050627	0.146048648	0.564448767	0.692832397	Gpd1l
ENSMUSG00000091509	0.195839177	0.564677458	0.693071621	Gm17066
ENSMUSG00000041889	0.243574852	0.564795021	0.693174426	Shisa4
ENSMUSG00000035277	-4.17418776	0.564864149	0.693217781	Arx
ENSMUSG00000063253	0.159897445	0.564931108	0.693258466	Scoc
ENSMUSG00000019689	0.201495585	0.565165761	0.693504922	Fmc1
ENSMUSG00000045282	-0.301694762	0.565259028	0.693577866	Tmem86b
ENSMUSG00000025261	-0.19148459	0.565455138	0.693747931	Huwe1
ENSMUSG00000050732	-0.242566284	0.565487268	0.693747931	Vamp8
ENSMUSG00000025202	0.221496741	0.565512748	0.693747931	Scd3
ENSMUSG00000037447	-0.428905918	0.565532948	0.693747931	Arid5a
ENSMUSG00000078494	-1.298229481	0.565618394	0.693758988	Gm13201
ENSMUSG00000087264	-0.518851315	0.565649843	0.693758988	Gad1os
ENSMUSG00000023882	0.278214492	0.565675708	0.693758988	Zfp54
ENSMUSG00000041566	0.485023731	0.565677283	0.693758988	Tssk1
ENSMUSG00000045854	0.189681187	0.56582995	0.693831634	Lyrm2
ENSMUSG00000103669	-4.21069702	0.565845	0.693831634	2900042K21Rik
ENSMUSG00000100426	0.577094782	0.565853732	0.693831634	Gm4208
ENSMUSG00000038412	0.197334269	0.565914765	0.693831634	Higd1a
ENSMUSG00000028621	-0.263380501	0.565925469	0.693831634	Cyb5rl
ENSMUSG00000030219	0.381699719	0.56593952	0.693831634	Erp27
ENSMUSG00000003282	-0.372273691	0.566068014	0.693947678	Plag1
ENSMUSG00000090709	0.422892875	0.566343564	0.694243976	Gm17173
ENSMUSG00000091370	0.880390947	0.566389198	0.694258416	5730435O14Rik
ENSMUSG00000033417	0.176003576	0.566464424	0.694309123	Cacul1
ENSMUSG00000054640	-0.316816653	0.566636168	0.69443179	Slc8a1
ENSMUSG00000038630	-1.58419563	0.566640064	0.69443179	Zkscan16
ENSMUSG00000053925	0.374583508	0.566666093	0.69443179	Gm9929
ENSMUSG00000115124	-0.423102453	0.566707386	0.694440894	Gm49201
ENSMUSG00000038582	-0.181116999	0.567300731	0.695126439	Pptc7
ENSMUSG00000029298	0.180062112	0.567382376	0.695179397	Gbp9
ENSMUSG00000046798	0.184697813	0.567411749	0.695179397	Cldn12
ENSMUSG00000024566	0.15793541	0.567467155	0.69520294	Atp9b
ENSMUSG00000030084	0.189032427	0.567515889	0.69520294	Plxna1
ENSMUSG00000114775	-4.434133027	0.567532667	0.69520294	Gm33172
ENSMUSG00000056738	-4.195718922	0.567593518	0.69523595	A730036I17Rik
ENSMUSG00000024026	-0.203583632	0.56770048	0.695300097	Glo1
ENSMUSG00000027742	-0.207218305	0.567713699	0.695300097	Cog6
ENSMUSG00000028009	-4.170461184	0.567927244	0.695505242	1700061I17Rik
ENSMUSG00000085169	0.301318895	0.567949031	0.695505242	Gm10785
ENSMUSG00000087669	-4.131705559	0.568111396	0.695662531	Gm11724
ENSMUSG00000027698	0.164192251	0.568424533	0.696004413	Nceh1
ENSMUSG00000047181	-0.323599529	0.568749566	0.696360819	Samd14
ENSMUSG00000021519	0.152022616	0.568973856	0.696593842	Mterf3
ENSMUSG00000089742	-1.115412627	0.569011674	0.696598555	Gm15898
ENSMUSG00000066306	-0.196328269	0.569336379	0.696954461	Numa1
ENSMUSG00000037017	-0.217061309	0.569424298	0.697020479	Zscan21
ENSMUSG00000022853	0.181533042	0.569599763	0.697193646	Ehhadh
ENSMUSG00000024112	-0.571833203	0.569749103	0.697334817	Cacna1h
ENSMUSG00000091864	-1.567357204	0.569929037	0.697513414	Gm17102
ENSMUSG00000085001	-0.597347944	0.570209045	0.697814459	Rapgef4os2
ENSMUSG00000093445	-0.176135552	0.570323854	0.697913311	Lrch4
ENSMUSG00000069733	-4.130629031	0.570676313	0.698302951	Ube2u
ENSMUSG00000026147	-4.470623061	0.570716552	0.698310521	Col9a1
ENSMUSG00000042138	-0.218573502	0.570913063	0.698509288	Msantd2
ENSMUSG00000059810	-0.344294506	0.570950255	0.698513118	Rgs3
ENSMUSG00000028287	-4.079274377	0.570995147	0.698521	1700009N14Rik
ENSMUSG00000039988	0.151080385	0.571024823	0.698521	Ankrd13c
ENSMUSG00000063765	-0.557159358	0.57133017	0.698852836	Chadl
ENSMUSG00000097974	0.345458454	0.571436581	0.698941308	Gm10605
ENSMUSG00000067942	-0.225543343	0.571714305	0.699239295	Zfp160
ENSMUSG00000046748	-1.086109954	0.571752949	0.699244855	Tmem45a2
ENSMUSG00000087222	0.522472423	0.571969518	0.699468001	E030042O20Rik
ENSMUSG00000041075	-0.318133173	0.572007435	0.699472658	Fzd7
ENSMUSG00000025736	-0.254299131	0.572097884	0.699541548	Jmjd8
ENSMUSG00000091472	0.580018486	0.572206969	0.699624911	Gm3739
ENSMUSG00000041911	-1.055035923	0.572234292	0.699624911	Dlx1
ENSMUSG00000053483	0.173962724	0.572475267	0.699810679	Usp21
ENSMUSG00000024578	-3.959411533	0.572487078	0.699810679	Il17b
ENSMUSG00000073374	-0.314443692	0.572488612	0.699810679	C030034I22Rik
ENSMUSG00000031145	-0.257078202	0.572534036	0.69982449	Prickle3
ENSMUSG00000024976	-0.177353868	0.5726375	0.699909239	Shoc2
ENSMUSG00000031844	0.553832564	0.57289181	0.700178338	Hsd17b2
ENSMUSG00000070000	0.269469442	0.572934029	0.700188209	Fcho1
ENSMUSG00000046201	0.146185655	0.573439405	0.700725625	Scaf8
ENSMUSG00000109351	-4.018185978	0.573442114	0.700725625	Gm44632
ENSMUSG00000086773	-4.143105567	0.573526748	0.700763043	Gm16192
ENSMUSG00000114835	-0.39726534	0.573568711	0.700763043	Gm48194
ENSMUSG00000063796	-4.138579756	0.573598567	0.700763043	Slc22a8
ENSMUSG00000112160	-0.417040108	0.573609423	0.700763043	BC024063
ENSMUSG00000115575	-1.224085897	0.573653172	0.700774743	Gm49024
ENSMUSG00000090406	-1.650516182	0.573720588	0.70081535	Gm17058
ENSMUSG00000085033	0.491864208	0.573880482	0.700968911	Gm11646
ENSMUSG00000021983	0.27410251	0.573957674	0.700997427	Atp8a2
ENSMUSG00000112441	0.499414941	0.573972195	0.700997427	Gm48898
ENSMUSG00000117322	0.490191306	0.574058434	0.701061	6330415G19Rik
ENSMUSG00000096988	-1.039768214	0.574308785	0.701324972	A930029G22Rik
ENSMUSG00000022105	-0.241213927	0.574452707	0.701458953	Rb1
ENSMUSG00000049939	0.314168379	0.574528494	0.701509724	Lrrc4
ENSMUSG00000094840	-1.652291061	0.5749635	0.701999077	Muc3a
ENSMUSG00000110755	-4.624274621	0.575095387	0.702118301	BC049987
ENSMUSG00000072872	-0.205441122	0.575214729	0.702196068	Rybp
ENSMUSG00000037001	-0.287319966	0.575227568	0.702196068	Zfp39
ENSMUSG00000036214	-0.335780523	0.575446504	0.702421515	Znrd1as
ENSMUSG00000029502	0.147714623	0.575538375	0.702426542	Golga3
ENSMUSG00000045237	0.202480533	0.57557767	0.702426542	1110012L19Rik
ENSMUSG00000117871	-1.551852884	0.57558148	0.702426542	Gm50287
ENSMUSG00000025762	0.152209711	0.575587634	0.702426542	Larp1b
ENSMUSG00000022445	0.360523673	0.575643435	0.702452836	Cyp2d26
ENSMUSG00000038517	-0.250180452	0.575741413	0.702530594	Tbkbp1
ENSMUSG00000057411	-0.203778614	0.57584763	0.702618395	Fam173a
ENSMUSG00000037210	0.153847481	0.576108506	0.70289488	Fam193a
ENSMUSG00000054405	-0.227075735	0.57615007	0.702903771	Dnajc8
ENSMUSG00000069785	-4.177081629	0.576216591	0.702943107	Gm11444
ENSMUSG00000040187	0.281438446	0.576252954	0.702945651	Arntl2
ENSMUSG00000063663	-0.179184448	0.576487938	0.703190468	Brwd3
ENSMUSG00000055172	0.142741774	0.576717819	0.703429032	C1ra
ENSMUSG00000038677	-0.580673391	0.576781987	0.703465457	Scube3
ENSMUSG00000001755	0.161886167	0.576843081	0.70349813	Coasy
ENSMUSG00000026358	0.298009497	0.577163446	0.703846978	Rgs1
ENSMUSG00000063672	-4.438018751	0.577224719	0.703850066	Nkx6-3
ENSMUSG00000045625	-0.516909907	0.577242788	0.703850066	Pigz
ENSMUSG00000091390	0.529382254	0.577294768	0.703850066	Gm17168
ENSMUSG00000116848	-4.178828979	0.577303267	0.703850066	4930542D17Rik
ENSMUSG00000031367	-0.194669465	0.577430636	0.703963501	Ap1s2
ENSMUSG00000045973	-0.184662047	0.577483465	0.703972957	Slc25a51
ENSMUSG00000043441	-4.471304393	0.577507049	0.703972957	Gpr149
ENSMUSG00000022223	0.20885889	0.577627916	0.704054284	Sdr39u1
ENSMUSG00000043262	0.150717758	0.577656068	0.704054284	Uevld
ENSMUSG00000026078	-0.198222259	0.577676763	0.704054284	Pdcl3
ENSMUSG00000053119	-0.188412715	0.577747118	0.704098185	Chmp3
ENSMUSG00000117799	-4.523903572	0.578081729	0.704464108	Gm50295
ENSMUSG00000087497	-0.48484025	0.57828985	0.704675854	2810001G20Rik
ENSMUSG00000048230	-1.073967253	0.578335033	0.704678395	Fbxo43
ENSMUSG00000036188	0.161123067	0.578360661	0.704678395	Ankmy2
ENSMUSG00000036810	0.158591802	0.57842178	0.704710994	Cnep1r1
ENSMUSG00000037465	-0.456311474	0.578592005	0.704876507	Klf10
ENSMUSG00000086716	-1.474972835	0.578727588	0.704963772	Gm11629
ENSMUSG00000090194	0.324738893	0.578732389	0.704963772	Gm16161
ENSMUSG00000113121	-1.707750909	0.578827172	0.70503735	Gm35161
ENSMUSG00000048385	0.592483412	0.578959526	0.705149971	Scrt1
ENSMUSG00000048481	-0.325729846	0.578988404	0.705149971	Mypop
ENSMUSG00000085093	-1.352702708	0.579036432	0.705166584	Gm12737
ENSMUSG00000113515	-0.611342651	0.579281636	0.705423309	Gm29675
ENSMUSG00000027072	-4.133979131	0.579447465	0.70555561	Prg3
ENSMUSG00000031594	0.418218047	0.579459091	0.70555561	Fgl1
ENSMUSG00000086714	0.398597246	0.579524498	0.705593356	0610009E02Rik
ENSMUSG00000031021	0.155254278	0.579627969	0.705601855	Tmem9b
ENSMUSG00000106478	-4.056940356	0.57963403	0.705601855	Gm36551
ENSMUSG00000067071	0.200270576	0.579634703	0.705601855	Hes6
ENSMUSG00000086421	0.381540447	0.579843523	0.705814159	Gm14091
ENSMUSG00000022179	0.265621069	0.579907145	0.705849704	4931414P19Rik
ENSMUSG00000032012	-0.233690946	0.579981895	0.70589879	Nectin1
ENSMUSG00000051007	0.187909605	0.580097684	0.705997817	Gatd1
ENSMUSG00000033510	-4.137797159	0.580169958	0.706043874	Otud7a
ENSMUSG00000097899	0.535613419	0.580271573	0.706093962	Gm16894
ENSMUSG00000104043	-0.817755779	0.58027998	0.706093962	Gm6525
ENSMUSG00000078620	0.527180929	0.580555635	0.706376481	Gm10964
ENSMUSG00000086728	0.346329032	0.58058105	0.706376481	Man2c1os
ENSMUSG00000001280	0.161398417	0.58080877	0.706611619	Sp1
ENSMUSG00000032468	-0.17201468	0.580878809	0.706654905	Armc8
ENSMUSG00000064215	-0.211141692	0.580984662	0.706741752	Ifi27
ENSMUSG00000115003	-1.025835199	0.581103357	0.70684421	Gm48933
ENSMUSG00000114640	-3.975434612	0.581153055	0.706862734	Gm48107
ENSMUSG00000026458	0.201718392	0.581240055	0.706926625	Ppfia4
ENSMUSG00000097675	0.516291523	0.581279775	0.706933006	1700101I11Rik
ENSMUSG00000085498	0.337494088	0.581316858	0.706936181	Gm14023
ENSMUSG00000019763	0.185125593	0.581589046	0.707225247	Rmnd1
ENSMUSG00000021492	0.5505561	0.581713418	0.707274385	F12
ENSMUSG00000105078	-4.349164536	0.581763588	0.707274385	Vamp9
ENSMUSG00000114752	-3.979808259	0.581765833	0.707274385	Gm35110
ENSMUSG00000021669	-0.189452757	0.58178953	0.707274385	Col4a3bp
ENSMUSG00000021843	-0.191773392	0.581824131	0.707274385	Ktn1
ENSMUSG00000101848	-4.078564509	0.581838493	0.707274385	4933417E11Rik
ENSMUSG00000041567	-4.25966345	0.58187088	0.707274385	Serpina12
ENSMUSG00000104108	0.535313305	0.581995438	0.707383858	Gm37876
ENSMUSG00000105516	-4.319436946	0.582150987	0.707520026	Gm36823
ENSMUSG00000021497	-0.18299487	0.582176473	0.707520026	Txndc15
ENSMUSG00000046613	-1.663703767	0.582271227	0.707593247	Vwa5b2
ENSMUSG00000046985	0.143328015	0.582403042	0.707711494	Tapt1
ENSMUSG00000071266	-0.202455832	0.582518182	0.707771993	Zfp946
ENSMUSG00000110710	0.35983532	0.582521856	0.707771993	C78859
ENSMUSG00000033454	0.141714701	0.582753045	0.708010942	Zbtb1
ENSMUSG00000037708	-0.759881372	0.582816618	0.708046232	Spag6
ENSMUSG00000027525	-1.116492265	0.582862664	0.708060224	Phactr3
ENSMUSG00000037418	0.560499024	0.583092176	0.708297077	Best1
ENSMUSG00000026667	0.145816662	0.583288093	0.708493095	Uhmk1
ENSMUSG00000099373	-4.415265102	0.583386987	0.7085566	Gm19667
ENSMUSG00000033228	0.15896846	0.583409479	0.7085566	Scaf11
ENSMUSG00000115118	-3.994438816	0.58354027	0.708673476	Gm36617
ENSMUSG00000026547	0.158182835	0.583627544	0.708685307	Tagln2
ENSMUSG00000049511	-0.322424731	0.583637357	0.708685307	Htr1b
ENSMUSG00000044150	-0.20929783	0.583653686	0.708685307	Bclaf3
ENSMUSG00000103927	-4.202465606	0.583708913	0.708710402	Gm9932
ENSMUSG00000052566	-0.227118375	0.584030814	0.709059256	Hook2
ENSMUSG00000106107	-0.716121925	0.584159801	0.709164513	Gm43190
ENSMUSG00000021930	-0.253830909	0.584216668	0.709164513	Spryd7
ENSMUSG00000085334	-0.247230146	0.584221255	0.709164513	Gm12940
ENSMUSG00000094634	0.370678662	0.584376066	0.709310446	Gm3468
ENSMUSG00000041078	0.567122582	0.584453475	0.709362417	Grid1
ENSMUSG00000054582	0.344527592	0.584513593	0.709381583	Pabpc1l
ENSMUSG00000039568	-0.200012209	0.58453845	0.709381583	Ubald1
ENSMUSG00000022245	0.560231558	0.584579406	0.709384293	Skor1
ENSMUSG00000024908	-0.19478784	0.584609867	0.709384293	Ppp6r3
ENSMUSG00000086339	-3.956089773	0.584681086	0.709428734	Gm11916
ENSMUSG00000032936	-1.442968041	0.584761446	0.70944355	Camkv
ENSMUSG00000020412	-0.178023731	0.584762487	0.70944355	Ascc2
ENSMUSG00000025384	-0.232815171	0.584936815	0.709607849	Faap100
ENSMUSG00000047807	-4.182703874	0.584967118	0.709607849	9330154K18Rik
ENSMUSG00000020064	0.139222491	0.585073693	0.709695151	Herc4
ENSMUSG00000114618	-4.276207966	0.585190984	0.70979544	Gm41183
ENSMUSG00000021820	0.156345179	0.585308231	0.709895664	Camk2g
ENSMUSG00000054493	0.541802115	0.585590332	0.710195809	Gm9947
ENSMUSG00000039536	-0.172648483	0.585729974	0.710301708	Stau1
ENSMUSG00000117731	-3.947146266	0.585746925	0.710301708	Gm50145
ENSMUSG00000051497	-4.085612002	0.586003046	0.710570273	Kcnj16
ENSMUSG00000100586	0.390950046	0.586062777	0.710600684	Vmn1r90
ENSMUSG00000034686	0.329627356	0.586343364	0.710898863	Prr7
ENSMUSG00000030513	-0.233099803	0.586521763	0.711073118	Pcsk6
ENSMUSG00000041528	-0.177651417	0.586632135	0.711164884	Rnf123
ENSMUSG00000051022	0.20431823	0.586808808	0.711337012	Hs3st1
ENSMUSG00000100813	0.561250724	0.58722982	0.711805292	Gm28874
ENSMUSG00000071489	-4.429803043	0.587293326	0.711840194	Ptgdr
ENSMUSG00000042106	-0.354050683	0.587329426	0.711841875	Inka1
ENSMUSG00000033703	-0.230679197	0.587368461	0.711847115	Fcsk
ENSMUSG00000086237	0.501307562	0.587466633	0.711890403	Gm15591
ENSMUSG00000025257	-0.343980074	0.587487311	0.711890403	Ribc1
ENSMUSG00000036646	0.142911772	0.587508323	0.711890403	Man1b1
ENSMUSG00000045576	-0.170792454	0.587606984	0.711967883	St7l
ENSMUSG00000030000	0.365435435	0.587828404	0.712194085	Add2
ENSMUSG00000024474	0.155051344	0.58791148	0.712252656	Ik
ENSMUSG00000053080	0.200291372	0.588262788	0.712598215	2700081O15Rik
ENSMUSG00000024862	-0.187663737	0.588266211	0.712598215	Klc2
ENSMUSG00000038212	0.145193217	0.58849988	0.712839164	Mfsd14b
ENSMUSG00000018372	0.170147863	0.588550433	0.712858292	Cep95
ENSMUSG00000033557	-0.172490537	0.588592894	0.712867617	Fam20b
ENSMUSG00000051790	0.18799099	0.588663433	0.71289464	Nlgn2
ENSMUSG00000053870	0.170326024	0.588684733	0.71289464	Fpgt
ENSMUSG00000030532	0.236335376	0.588847604	0.713049768	Hddc3
ENSMUSG00000041272	-0.466981876	0.588883323	0.713050915	Tox
ENSMUSG00000014426	-0.177623679	0.588943003	0.713081075	Map3k4
ENSMUSG00000042816	0.485266353	0.589021556	0.71313408	Gpr151
ENSMUSG00000015536	0.151603552	0.589178421	0.713281887	Mocs2
ENSMUSG00000089683	0.468138727	0.589277073	0.713327335	4930570N18Rik
ENSMUSG00000030402	0.502020962	0.589300247	0.713327335	Ppm1n
ENSMUSG00000040163	0.971631894	0.589320316	0.713327335	1700034J05Rik
ENSMUSG00000020311	-0.17125596	0.589566531	0.713583241	Erlec1
ENSMUSG00000097519	0.52090032	0.589630317	0.713618326	4930558J18Rik
ENSMUSG00000117525	-4.347042472	0.589686256	0.71364391	Gm50034
ENSMUSG00000000605	-0.171660834	0.589821823	0.713765852	Clcn4
ENSMUSG00000029587	0.174382797	0.589951244	0.713880343	Zfp12
ENSMUSG00000036872	-0.979973773	0.590007725	0.713906562	Abcc12
ENSMUSG00000062410	-4.092919289	0.590178715	0.714071326	Hsd3b3
ENSMUSG00000049252	-4.246121485	0.590272185	0.714096874	Lrp1b
ENSMUSG00000034723	-0.167821809	0.590280615	0.714096874	Tmx4
ENSMUSG00000038668	-0.227472751	0.590328689	0.714096874	Lpar1
ENSMUSG00000116961	0.958654928	0.590391924	0.714096874	Gm49662
ENSMUSG00000051243	0.489975742	0.590405187	0.714096874	Islr2
ENSMUSG00000053253	-0.177355591	0.590408762	0.714096874	Ndfip2
ENSMUSG00000009291	-0.21734176	0.590536735	0.714209532	Pttg1ip
ENSMUSG00000090861	-4.060878306	0.590686312	0.714311632	Arf4os
ENSMUSG00000005364	0.352700837	0.590698253	0.714311632	Il5ra
ENSMUSG00000000183	-4.060886179	0.590725653	0.714311632	Fgf6
ENSMUSG00000055932	0.148604746	0.59077775	0.714332507	Fto
ENSMUSG00000035211	-0.464385261	0.590967562	0.714519887	Xrra1
ENSMUSG00000079432	-4.101700212	0.591139817	0.714686017	Gm15023
ENSMUSG00000026280	0.135345503	0.591219878	0.714708531	Atg4b
ENSMUSG00000100733	-4.360519486	0.591228142	0.714708531	4932411K12Rik
ENSMUSG00000085175	-0.352149961	0.591325361	0.714783918	Gm11423
ENSMUSG00000059674	0.260096873	0.591637404	0.715085329	Cdh24
ENSMUSG00000097035	0.9833551	0.591644452	0.715085329	Gm26692
ENSMUSG00000037171	-4.241006923	0.591733253	0.715150508	Nodal
ENSMUSG00000020395	0.245802625	0.591836466	0.715233097	Itk
ENSMUSG00000072974	-0.530023879	0.591897326	0.715248507	Gm4787
ENSMUSG00000060591	0.160016415	0.591946248	0.715248507	Ifitm2
ENSMUSG00000025035	-0.19365717	0.591953853	0.715248507	Arl3
ENSMUSG00000050511	0.472789654	0.592027257	0.715295054	Oprd1
ENSMUSG00000106052	-4.217606849	0.592103683	0.715306709	Gm43614
ENSMUSG00000106341	0.477995257	0.59213718	0.715306709	Gm43330
ENSMUSG00000098221	-1.25542743	0.592141546	0.715306709	Gm27030
ENSMUSG00000062148	-1.680320381	0.592353972	0.715521171	Ear6
ENSMUSG00000028743	0.194537722	0.592460845	0.715608113	Akr7a5
ENSMUSG00000074805	-0.551628968	0.592728067	0.715851845	Il1bos
ENSMUSG00000052707	-0.171806351	0.592732449	0.715851845	Tnrc6a
ENSMUSG00000050966	-4.001034044	0.592785617	0.715873897	Lin28a
ENSMUSG00000030890	-0.987346267	0.592942434	0.716021111	Ilk
ENSMUSG00000105552	0.295252784	0.59322263	0.716275829	Gm19710
ENSMUSG00000118225	0.512747117	0.593223225	0.716275829	Gm31854
ENSMUSG00000078907	-0.986440958	0.593455203	0.716513739	Fam186b
ENSMUSG00000031710	-1.35301378	0.593495848	0.716520626	Ucp1
ENSMUSG00000072761	0.229920878	0.593531026	0.716520913	Gm6712
ENSMUSG00000112766	0.875747852	0.593685891	0.716573768	Gm40645
ENSMUSG00000027880	-4.532982567	0.593723685	0.716573768	Slc25a54
ENSMUSG00000115546	1.008445947	0.59377717	0.716573768	Gm49077
ENSMUSG00000117792	0.991803106	0.593779352	0.716573768	4930588A03Rik
ENSMUSG00000045102	-0.720503334	0.593826393	0.716573768	Poln
ENSMUSG00000118214	-4.358844837	0.593835181	0.716573768	Gm50199
ENSMUSG00000026567	-0.94298953	0.593837244	0.716573768	Adcy10
ENSMUSG00000019659	0.148317609	0.593854351	0.716573768	Ccdc12
ENSMUSG00000021913	0.3005383	0.594034454	0.716745942	Ogdhl
ENSMUSG00000111160	0.510772418	0.594089738	0.716745942	Gm48855
ENSMUSG00000100029	0.505618948	0.594101893	0.716745942	D7Ertd128e
ENSMUSG00000112097	-4.174771666	0.594202719	0.716825411	Gm32515
ENSMUSG00000029123	-0.996740448	0.594458986	0.717092378	Stk32b
ENSMUSG00000036241	0.14583089	0.594507956	0.717109267	Ube2r2
ENSMUSG00000020986	0.142274116	0.594615211	0.717160488	Sec23a
ENSMUSG00000029526	-4.034857424	0.594626695	0.717160488	1700123K08Rik
ENSMUSG00000040751	-0.352939629	0.594655334	0.717160488	Lat2
ENSMUSG00000019998	0.146147909	0.594727191	0.717204969	Stx7
ENSMUSG00000030553	0.498498671	0.594793732	0.717243036	Pgpep1l
ENSMUSG00000044550	-0.375572818	0.595140805	0.717607855	Tceal3
ENSMUSG00000048285	-0.202423176	0.595166255	0.717607855	Frmd6
ENSMUSG00000028842	-0.188740284	0.59532918	0.717762096	Ago3
ENSMUSG00000090812	-0.50408355	0.595616064	0.718065763	Samd15
ENSMUSG00000078444	0.484931457	0.595799597	0.718244802	Gm10941
ENSMUSG00000112539	-4.186267043	0.595845595	0.718258031	Gm40787
ENSMUSG00000092134	0.499740939	0.596172605	0.718609981	Gm17089
ENSMUSG00000032192	-0.229228656	0.596237736	0.718646247	Gnb5
ENSMUSG00000116641	-4.233863361	0.59643308	0.718808116	Gm41505
ENSMUSG00000054488	-4.23386402	0.596442137	0.718808116	Gm9946
ENSMUSG00000036030	0.458186799	0.596630935	0.718993394	Prtg
ENSMUSG00000085074	-4.120587695	0.596690229	0.719022595	Gm11494
ENSMUSG00000021250	0.174070166	0.596728792	0.719024055	Fos
ENSMUSG00000039577	-0.304286299	0.596761565	0.719024055	Nphp4
ENSMUSG00000109745	-4.140582639	0.596836942	0.719072627	1700018G05Rik
ENSMUSG00000111907	-4.03289725	0.597108767	0.719357859	Gm48202
ENSMUSG00000032526	-0.227505852	0.59718144	0.719403149	Ss18l2
ENSMUSG00000097189	0.381751503	0.597406136	0.719631557	Gm26594
ENSMUSG00000104231	0.284398561	0.597549868	0.719728562	Gm37592
ENSMUSG00000020472	0.17818561	0.597563706	0.719728562	Zkscan17
ENSMUSG00000054994	-4.117442883	0.597613848	0.719728562	AV320801
ENSMUSG00000021493	0.202823838	0.597645198	0.719728562	Pdlim7
ENSMUSG00000091996	-0.908392634	0.597662149	0.719728562	BC049352
ENSMUSG00000004698	0.215673771	0.59786634	0.71993218	Hdac9
ENSMUSG00000046792	0.160903725	0.597943928	0.719983333	Zfp787
ENSMUSG00000026011	-0.60209018	0.598417865	0.720511693	Ctla4
ENSMUSG00000058446	0.143092234	0.598644095	0.720741763	Znrf2
ENSMUSG00000097251	-0.500692748	0.598687221	0.72075137	5033417F24Rik
ENSMUSG00000085244	-3.984819562	0.598734696	0.720766212	Spag17os
ENSMUSG00000015401	-4.34888252	0.598975473	0.721013737	Cltrn
ENSMUSG00000096793	-4.038541273	0.599146426	0.721177189	Gm3002
ENSMUSG00000074466	0.242540507	0.599502894	0.721563907	Gm15417
ENSMUSG00000111415	-3.996296095	0.599609192	0.721649492	Gm39325
ENSMUSG00000012282	-4.240460617	0.599729734	0.721731788	Wnt8a
ENSMUSG00000035086	-0.17592944	0.599750177	0.721731788	Becn1
ENSMUSG00000091393	-4.240448591	0.599814444	0.721731788	5330438I03Rik
ENSMUSG00000026889	-0.167441401	0.599818348	0.721731788	Rbm18
ENSMUSG00000059866	0.147779648	0.600031168	0.721945504	Tnip2
ENSMUSG00000047090	-0.249695847	0.600113886	0.721995881	Tmem198b
ENSMUSG00000096753	-4.518016354	0.600143576	0.721995881	Fam181a
ENSMUSG00000025981	-0.206727234	0.60017866	0.721995881	Coq10b
ENSMUSG00000051483	-0.198612016	0.600237819	0.722024692	Cbr1
ENSMUSG00000034429	-0.263580276	0.60031186	0.722071401	Zfp707
ENSMUSG00000098789	0.20968729	0.600396519	0.722130875	Jmjd7
ENSMUSG00000114522	-4.061149324	0.600621861	0.72235954	Gm32067
ENSMUSG00000079019	-0.86984944	0.600936104	0.722695091	Insl3
ENSMUSG00000031521	0.149592499	0.601156287	0.722877644	Aga
ENSMUSG00000117666	-1.356676428	0.601158402	0.722877644	Gm550
ENSMUSG00000086719	-4.329853481	0.601523274	0.723273983	Gm16275
ENSMUSG00000106321	-4.006576307	0.60165599	0.723391146	Gm43674
ENSMUSG00000039910	0.174396211	0.601747015	0.723458172	Cited2
ENSMUSG00000059839	0.240474519	0.602101069	0.723841401	Zfp874b
ENSMUSG00000024319	0.138137343	0.602251516	0.723979825	Vps52
ENSMUSG00000102439	-4.010053954	0.602394765	0.724086275	Flg
ENSMUSG00000110125	-4.569517169	0.602410686	0.724086275	Gm33148
ENSMUSG00000024927	0.158260043	0.602544967	0.72420523	Rela
ENSMUSG00000078735	-1.510271867	0.602723953	0.7243779	Il11ra2
ENSMUSG00000115842	-0.931718102	0.602835289	0.724469249	Gm49092
ENSMUSG00000036775	0.177058942	0.602934877	0.724527745	Decr2
ENSMUSG00000009293	0.164236853	0.602954625	0.724527745	Ube2g2
ENSMUSG00000027102	0.294758073	0.60312925	0.724651095	Hoxd8
ENSMUSG00000030281	-0.189371855	0.603137077	0.724651095	Il17rc
ENSMUSG00000030037	0.163368502	0.603163287	0.724651095	Mrpl53
ENSMUSG00000030979	0.188805853	0.603203605	0.724657079	Uros
ENSMUSG00000046658	0.203613499	0.603287899	0.7247124	Zfp316
ENSMUSG00000030518	-0.878058545	0.603320335	0.7247124	Fam189a1
ENSMUSG00000038705	-0.229717604	0.60351492	0.724895906	Gmeb2
ENSMUSG00000113321	-4.018091043	0.6035438	0.724895906	Gm8075
ENSMUSG00000087303	-0.993197235	0.603655262	0.724987318	Lipo2
ENSMUSG00000047342	0.281909061	0.603948264	0.725296735	Zfp286
ENSMUSG00000040331	0.149994933	0.604042809	0.725367798	Nsmce4a
ENSMUSG00000031824	0.166880187	0.604160361	0.725435663	6430548M08Rik
ENSMUSG00000022414	0.173214074	0.604170073	0.725435663	Tab1
ENSMUSG00000087445	-0.452350053	0.604295047	0.725543239	Gm14286
ENSMUSG00000083012	0.32180843	0.604550861	0.725791298	Fam220a
ENSMUSG00000038170	-0.175582951	0.604580471	0.725791298	Pde4dip
ENSMUSG00000045795	-0.220102949	0.604622763	0.725791298	Whamm
ENSMUSG00000022860	-1.007423623	0.604643221	0.725791298	Chodl
ENSMUSG00000072662	-0.904304959	0.604825851	0.725968026	Mansc4
ENSMUSG00000026950	0.21114134	0.604907911	0.726024028	Neb
ENSMUSG00000033177	-3.897403142	0.605109927	0.726182076	Tmprss7
ENSMUSG00000029417	0.309634635	0.605110417	0.726182076	Cxcl9
ENSMUSG00000078591	-3.897396663	0.605157667	0.726196283	Hs3st4
ENSMUSG00000038524	0.195388259	0.605216998	0.726224984	Fchsd1
ENSMUSG00000035142	0.175942492	0.60533639	0.726325748	Nubpl
ENSMUSG00000020868	0.170028532	0.605544803	0.726533307	Xylt2
ENSMUSG00000026854	-0.207296594	0.605587445	0.726541961	Usp20
ENSMUSG00000022604	0.19031451	0.605639137	0.726561471	Cep97
ENSMUSG00000048281	-4.029049448	0.605854932	0.726777835	Dleu7
ENSMUSG00000025189	-1.564861376	0.60590486	0.726795213	Cnnm1
ENSMUSG00000043090	0.183808719	0.606154723	0.726975085	Zfp866
ENSMUSG00000021069	0.141471538	0.606158827	0.726975085	Pygl
ENSMUSG00000035354	-0.191896705	0.606161164	0.726975085	Uvrag
ENSMUSG00000086700	-0.766285348	0.606241902	0.727029396	Gm15747
ENSMUSG00000097893	-1.846855016	0.606460162	0.727234092	1700034P13Rik
ENSMUSG00000022821	0.370254786	0.606483515	0.727234092	Hgd
ENSMUSG00000109808	-4.05209172	0.606658902	0.727401866	5430402P08Rik
ENSMUSG00000073460	0.336042743	0.60685561	0.727595182	Pnldc1
ENSMUSG00000033712	-0.17487482	0.60722039	0.727989976	Ccar2
ENSMUSG00000049160	-1.403767403	0.60740754	0.728171778	Tex50
ENSMUSG00000103088	-0.337087596	0.607500108	0.728240177	Pcdhgb6
ENSMUSG00000086658	-4.25254343	0.607790919	0.728546199	Gm14260
ENSMUSG00000102976	-0.176091531	0.607975005	0.728696172	Zc3h11a
ENSMUSG00000028991	0.1329451	0.607999872	0.728696172	Mtor
ENSMUSG00000116771	0.833435756	0.608022636	0.728696172	Gm49691
ENSMUSG00000026155	0.142771277	0.60807274	0.728713632	Smap1
ENSMUSG00000003464	-0.160743647	0.608449402	0.729102162	Pex19
ENSMUSG00000087341	-3.965862981	0.608468055	0.729102162	0610040F04Rik
ENSMUSG00000049164	-0.198373407	0.608643144	0.729269351	Zfp518a
ENSMUSG00000054871	0.221485847	0.608689665	0.729270083	Tmem158
ENSMUSG00000019951	-0.185444263	0.608714879	0.729270083	Uhrf1bp1l
ENSMUSG00000033615	0.382039594	0.608839451	0.729376715	Cplx1
ENSMUSG00000031242	0.138680684	0.608955425	0.729459858	2610002M06Rik
ENSMUSG00000091041	-3.93344552	0.608979996	0.729459858	Gm17720
ENSMUSG00000056014	0.194571594	0.609185561	0.729613708	A430033K04Rik
ENSMUSG00000042524	-0.181065767	0.609196395	0.729613708	Sun2
ENSMUSG00000111712	-1.621776863	0.609215171	0.729613708	Gm39363
ENSMUSG00000022265	-0.176823072	0.609525895	0.72994321	Ank
ENSMUSG00000026853	0.130116064	0.609587875	0.729974806	Crat
ENSMUSG00000116056	-1.183037849	0.609649597	0.730001241	Gm4544
ENSMUSG00000025759	-0.176614271	0.609681146	0.730001241	Mfsd8
ENSMUSG00000114715	-4.034398541	0.609744702	0.730024714	Gm34471
ENSMUSG00000000244	0.202022819	0.609771948	0.730024714	Tspan32
ENSMUSG00000034462	-0.230479005	0.610418935	0.730756631	Pkd2
ENSMUSG00000031772	-4.337888478	0.610823169	0.731178839	Cntnap4
ENSMUSG00000066720	-4.032899303	0.610852219	0.731178839	Cldn9
ENSMUSG00000033760	-0.165808705	0.61087858	0.731178839	Rbm4b
ENSMUSG00000110611	-1.010596137	0.610917429	0.731182661	Gm20163
ENSMUSG00000038417	0.140079222	0.610966779	0.731189559	Fig4
ENSMUSG00000111769	-3.97676612	0.611029117	0.731189559	Gm36278
ENSMUSG00000028222	-1.093332602	0.611030159	0.731189559	Calb1
ENSMUSG00000086145	-3.976748206	0.611152078	0.73129278	Gm15479
ENSMUSG00000099966	-0.253979605	0.611276619	0.731392913	2810402E24Rik
ENSMUSG00000024515	-0.174795568	0.611307092	0.731392913	Smad4
ENSMUSG00000087066	-0.821706037	0.611474712	0.731548976	Gm15518
ENSMUSG00000027882	-0.177897537	0.611542052	0.731548976	Stxbp3
ENSMUSG00000105734	-4.041636421	0.611544551	0.731548976	4930558C23Rik
ENSMUSG00000032398	0.13876007	0.611835087	0.731853834	Snapc5
ENSMUSG00000044916	-0.402056812	0.611941444	0.731904779	1700029I15Rik
ENSMUSG00000085566	-0.760485831	0.611949059	0.731904779	A730017L22Rik
ENSMUSG00000024970	0.147310358	0.612024576	0.73195241	Spindoc
ENSMUSG00000094942	0.287112517	0.612145265	0.732054056	Gm3604
ENSMUSG00000101324	-4.205392505	0.612200762	0.732077732	Gm29187
ENSMUSG00000033335	0.148455796	0.612285352	0.732136193	Dnm2
ENSMUSG00000032257	-0.934020076	0.612322429	0.732137838	Ankk1
ENSMUSG00000040818	-0.180198232	0.612561456	0.732322836	Dennd6a
ENSMUSG00000090030	-1.413779089	0.612577236	0.732322836	A430072P03Rik
ENSMUSG00000030205	0.525159986	0.612593954	0.732322836	Gprc5d
ENSMUSG00000116576	-4.182102817	0.612619996	0.732322836	Gm49725
ENSMUSG00000026205	-0.468137012	0.612878092	0.732588659	Slc23a3
ENSMUSG00000050088	0.131401192	0.613057924	0.732760905	1600012H06Rik
ENSMUSG00000093629	0.47325078	0.613254237	0.732952829	Prox2os
ENSMUSG00000097217	0.277077806	0.61329829	0.732962762	Gm26549
ENSMUSG00000051503	0.469047824	0.613400454	0.732989062	Gm6583
ENSMUSG00000020052	-0.718940245	0.613411657	0.732989062	Ascl1
ENSMUSG00000086025	-4.037669261	0.613493906	0.732989062	4933406G16Rik
ENSMUSG00000024247	0.193036692	0.613518528	0.732989062	Pkdcc
ENSMUSG00000086308	-0.749350648	0.613530831	0.732989062	G630016G05Rik
ENSMUSG00000032519	-0.183999317	0.613553944	0.732989062	Slc25a38
ENSMUSG00000109647	-1.118305363	0.613586716	0.732989062	Gm45510
ENSMUSG00000086953	-3.93950858	0.613606243	0.732989062	Aknaos
ENSMUSG00000108258	0.825701131	0.613653143	0.733002388	Gm43913
ENSMUSG00000093668	-4.043316323	0.613702989	0.733019232	Pou5f2
ENSMUSG00000025478	-1.146455625	0.613795569	0.733087113	Dpysl4
ENSMUSG00000032228	-0.18407589	0.614132838	0.733447214	Tcf12
ENSMUSG00000086628	-4.039345303	0.614310516	0.733586151	Gm16157
ENSMUSG00000024576	0.148013727	0.614320718	0.733586151	Csnk1a1
ENSMUSG00000106237	-0.337716871	0.614588133	0.733862749	Gm8066
ENSMUSG00000028864	0.17907273	0.614638031	0.733879598	Hgf
ENSMUSG00000052316	-1.012194984	0.614710955	0.733923938	Lrrc15
ENSMUSG00000023977	0.140361167	0.615242928	0.734516314	Ubr2
ENSMUSG00000055531	0.136790722	0.615319867	0.734565404	Cpsf6
ENSMUSG00000070847	-4.135462137	0.615406047	0.7346012	Vmn2r30
ENSMUSG00000117603	-1.549997038	0.615421496	0.7346012	Gm50037
ENSMUSG00000084843	0.825228099	0.615493849	0.734612855	B230312C02Rik
ENSMUSG00000006216	0.431211334	0.615502905	0.734612855	Clcnkb
ENSMUSG00000004933	0.250069319	0.615650753	0.734677265	Matk
ENSMUSG00000085063	0.792122477	0.615656227	0.734677265	Gm16024
ENSMUSG00000072612	0.348231891	0.615664349	0.734677265	Gm10382
ENSMUSG00000044933	-0.930809486	0.615916488	0.73490421	Sstr3
ENSMUSG00000114049	-4.426652442	0.615926203	0.73490421	Gm48140
ENSMUSG00000058812	-0.767714539	0.616032089	0.734987785	0610039K10Rik
ENSMUSG00000104910	-1.014589384	0.616160203	0.73509787	Gm43331
ENSMUSG00000090641	-0.399985259	0.616348254	0.735279444	Zfp712
ENSMUSG00000070720	-0.303366354	0.616463282	0.735373888	Tmem200b
ENSMUSG00000051367	-0.293317105	0.616776381	0.735704586	Six1
ENSMUSG00000004054	0.139335232	0.616858938	0.735735405	Map3k11
ENSMUSG00000085560	0.510155478	0.616873972	0.735735405	C230038L03Rik
ENSMUSG00000006930	0.144504986	0.616924756	0.735753182	Hap1
ENSMUSG00000110517	-4.683236788	0.617119344	0.735900338	Gm31224
ENSMUSG00000069516	0.17221387	0.617119916	0.735900338	Lyz2
ENSMUSG00000110902	-0.470354656	0.617324692	0.736051891	Gm33104
ENSMUSG00000031986	0.12961567	0.61734917	0.736051891	Sprtn
ENSMUSG00000046415	-4.386967616	0.617387941	0.736051891	B430212C06Rik
ENSMUSG00000056671	0.184808444	0.617392411	0.736051891	Prelid2
ENSMUSG00000070577	-4.386968202	0.617426471	0.736051891	Gm572
ENSMUSG00000104677	-4.065343344	0.617604571	0.736221412	Gm43376
ENSMUSG00000110613	-1.244571572	0.617877656	0.736504133	Lncbate1
ENSMUSG00000027339	-0.184922804	0.618112053	0.736706082	Rassf2
ENSMUSG00000050217	0.488642136	0.618119039	0.736706082	Lgsn
ENSMUSG00000054342	0.245277614	0.618154852	0.736706082	Kcnn4
ENSMUSG00000039634	-0.213912531	0.618283375	0.736816433	Zfp189
ENSMUSG00000106636	-0.657692366	0.618402791	0.736915918	Gm43813
ENSMUSG00000026815	-0.951461394	0.618517641	0.737009951	Gfi1b
ENSMUSG00000085091	-4.216541535	0.618813153	0.737319234	Egfros
ENSMUSG00000062944	0.205721164	0.619025174	0.737529006	9130023H24Rik
ENSMUSG00000045410	0.170551242	0.619078658	0.737537757	Akr1e1
ENSMUSG00000107849	-3.955463911	0.619104449	0.737537757	Gm43904
ENSMUSG00000106443	0.472539298	0.619194977	0.737602753	Gm42702
ENSMUSG00000008129	0.258126643	0.619461726	0.73787765	4930432K21Rik
ENSMUSG00000069998	0.434805933	0.619600066	0.737999567	Olfr372
ENSMUSG00000027690	0.476334634	0.619680883	0.738049895	Slc2a2
ENSMUSG00000030887	-0.692895055	0.619714299	0.738049895	Pdzd9
ENSMUSG00000105850	-4.240583351	0.619843965	0.738071705	Gm2861
ENSMUSG00000022824	-0.795032342	0.619884053	0.738071705	Muc13
ENSMUSG00000073889	-0.166643771	0.619888787	0.738071705	Il11ra1
ENSMUSG00000025094	0.177029513	0.619890775	0.738071705	Slc18a2
ENSMUSG00000117981	-4.107897951	0.619912568	0.738071705	4930484I04Rik
ENSMUSG00000018925	-0.454203095	0.619951913	0.738075698	Heatr9
ENSMUSG00000032094	-0.272469463	0.619999417	0.738089402	Cd3d
ENSMUSG00000020621	-0.189610856	0.620649886	0.738788829	Rdh14
ENSMUSG00000021643	-0.297128411	0.620658992	0.738788829	Serf1
ENSMUSG00000026577	-0.159487477	0.62094682	0.739045703	Blzf1
ENSMUSG00000022159	-0.198096953	0.62094687	0.739045703	Rab2b
ENSMUSG00000025920	-0.177531834	0.62113244	0.739223664	Stau2
ENSMUSG00000079442	0.171250582	0.621379352	0.739474604	St6galnac4
ENSMUSG00000106555	-3.963478676	0.621625192	0.739724239	Gm2479
ENSMUSG00000097350	-0.45818893	0.621730848	0.739807038	4732491K20Rik
ENSMUSG00000087610	-0.542897068	0.621840933	0.739895098	Gm16253
ENSMUSG00000114357	-4.020773489	0.62192415	0.739951181	Gm48449
ENSMUSG00000074582	-0.15731778	0.621963537	0.739955111	Arfgef2
ENSMUSG00000015290	0.12683029	0.622217112	0.740213848	Ubl4a
ENSMUSG00000110345	0.419567235	0.622257201	0.740218599	Gm45572
ENSMUSG00000004561	0.155595593	0.622512864	0.740473267	Mettl17
ENSMUSG00000101476	-4.063593253	0.622543502	0.740473267	Gm29570
ENSMUSG00000036299	0.151804854	0.622739775	0.74066376	BC031181
ENSMUSG00000064210	0.148951189	0.623094573	0.741042766	Ano6
ENSMUSG00000022811	-0.163690733	0.623135309	0.741048236	Zfp148
ENSMUSG00000069678	0.174914893	0.623294245	0.741194264	Pcgf1
ENSMUSG00000024154	-1.16138272	0.623874734	0.741798579	Gtf2a1l
ENSMUSG00000021192	-0.160173016	0.623874779	0.741798579	Golga5
ENSMUSG00000048967	-0.527524324	0.623959899	0.741816513	Yjefn3
ENSMUSG00000022671	0.168032438	0.62396221	0.741816513	Mzt2
ENSMUSG00000049946	-4.192613015	0.624181	0.74203361	BC030500
ENSMUSG00000032580	0.168455166	0.624495218	0.74236412	Rbm5
ENSMUSG00000104867	-4.070102831	0.624663083	0.742484767	Gm43728
ENSMUSG00000001017	0.126989727	0.624680313	0.742484767	Chtop
ENSMUSG00000105304	0.462571819	0.624705328	0.742484767	Gm43696
ENSMUSG00000059897	0.161223672	0.624767126	0.742515181	Zfp930
ENSMUSG00000018678	-0.221767812	0.625093046	0.742859475	Sp2
ENSMUSG00000085337	0.300640293	0.625160344	0.742896401	Gm15964
ENSMUSG00000068290	0.128711841	0.625242327	0.74295077	Ddrgk1
ENSMUSG00000030309	0.160938864	0.62541536	0.74311332	Caprin2
ENSMUSG00000022119	0.126499948	0.625484506	0.74315242	Rbm26
ENSMUSG00000103170	0.466278387	0.62553897	0.743174072	Gm37170
ENSMUSG00000108657	-1.467015634	0.625600162	0.743203715	Gm35611
ENSMUSG00000040136	-0.687658548	0.625640767	0.743208898	Abcc8
ENSMUSG00000087356	0.420698427	0.625782294	0.743294578	Gm13856
ENSMUSG00000108288	-4.273058599	0.625785385	0.743294578	Gm44202
ENSMUSG00000100908	-4.080641764	0.625951744	0.743408716	Gm28888
ENSMUSG00000066149	0.140465997	0.625967551	0.743408716	Cdc26
ENSMUSG00000086148	-0.963026673	0.625990233	0.743408716	Gm15271
ENSMUSG00000035293	0.125762014	0.626045686	0.743431518	G2e3
ENSMUSG00000110273	-0.739777957	0.626235091	0.743613376	Gm41231
ENSMUSG00000008167	-0.202336903	0.626735926	0.744164995	Fbxw9
ENSMUSG00000099083	0.146398641	0.626832311	0.744236348	Atf7
ENSMUSG00000038930	-0.20869093	0.626990206	0.744380718	Rccd1
ENSMUSG00000118236	-3.991774081	0.627104007	0.744472726	Gm34922
ENSMUSG00000035033	0.438059956	0.627245321	0.744597383	Tbr1
ENSMUSG00000054822	-0.692685166	0.627472323	0.744813954	1700041G16Rik
ENSMUSG00000029426	-0.183048349	0.627500399	0.744813954	Scarb2
ENSMUSG00000037325	-0.187802591	0.627591875	0.744855668	Bbs7
ENSMUSG00000090252	0.452783325	0.627619736	0.744855668	Gm16028
ENSMUSG00000006095	0.13253836	0.627660773	0.744855668	Tbcb
ENSMUSG00000112481	-1.177658525	0.627680831	0.744855668	Gm29684
ENSMUSG00000024197	0.128015462	0.627817849	0.744975155	Plin3
ENSMUSG00000090936	0.350972497	0.627913417	0.745045447	Gm17705
ENSMUSG00000097749	0.421994579	0.628286257	0.745444705	Gm16938
ENSMUSG00000020698	0.450614725	0.628350765	0.74547811	Cct6b
ENSMUSG00000021973	0.124004826	0.628424091	0.745519678	Micu2
ENSMUSG00000114851	0.435507124	0.62845851	0.745519678	Gm46409
ENSMUSG00000066071	-4.671832767	0.628894705	0.745993968	Cyp4a12a
ENSMUSG00000084782	-4.138985446	0.628936947	0.746000924	Gm11213
ENSMUSG00000097431	0.230423713	0.629069566	0.746115072	Gm26782
ENSMUSG00000081650	0.429360016	0.629142158	0.746115673	Gm16181
ENSMUSG00000021254	-0.191379877	0.62914284	0.746115673	Gpatch2l
ENSMUSG00000056158	-4.300299429	0.629190149	0.746126469	Car10
ENSMUSG00000054381	0.161022871	0.629224712	0.746126469	Zfp747
ENSMUSG00000079550	-0.506952621	0.629385661	0.746274169	Mpp4
ENSMUSG00000085315	-4.001562357	0.629541843	0.746416198	A430018G15Rik
ENSMUSG00000049410	-4.002140195	0.629893013	0.746723281	Zfp683
ENSMUSG00000087163	0.416715429	0.62991585	0.746723281	Gm16230
ENSMUSG00000114563	-4.017397382	0.629934415	0.746723281	1700016K05Rik
ENSMUSG00000097007	0.402124173	0.629946494	0.746723281	4930432B10Rik
ENSMUSG00000110673	0.769616047	0.630017237	0.746728344	Gm45833
ENSMUSG00000115545	-0.911390102	0.630023592	0.746728344	Gm48908
ENSMUSG00000033883	0.133132901	0.630107706	0.746784877	Zfp267
ENSMUSG00000085958	-0.941930696	0.630165336	0.746810017	A930019D19Rik
ENSMUSG00000030847	0.158310268	0.630548927	0.747221429	Bag3
ENSMUSG00000107417	-3.949993643	0.630719641	0.747358016	Olfr1383
ENSMUSG00000071708	-0.16586713	0.630737074	0.747358016	Sms
ENSMUSG00000074235	-3.949994731	0.630821717	0.747415123	Gm10649
ENSMUSG00000069670	-1.175984118	0.630888883	0.747451518	Nkain2
ENSMUSG00000037033	0.45479664	0.630950629	0.747481488	Clca3b
ENSMUSG00000022201	-0.167783717	0.631172486	0.747701125	Zfr
ENSMUSG00000118340	-4.319390312	0.631343068	0.747800927	Gm50301
ENSMUSG00000029516	0.185226371	0.631356453	0.747800927	Cit
ENSMUSG00000085408	-0.515201994	0.631366131	0.747800927	C530005A16Rik
ENSMUSG00000066235	0.185866521	0.631609997	0.748046561	Pomgnt2
ENSMUSG00000049670	0.206847567	0.631848269	0.748285543	Morn4
ENSMUSG00000118004	0.361426142	0.632428323	0.748910835	BC026513
ENSMUSG00000002578	-0.266680797	0.632471784	0.748910835	Ikzf4
ENSMUSG00000038042	-0.204322416	0.632485822	0.748910835	Ptpdc1
ENSMUSG00000024535	-0.205815871	0.632669083	0.749069111	Snx24
ENSMUSG00000074596	-4.302441887	0.632692547	0.749069111	Spint3
ENSMUSG00000098292	0.193225288	0.63292565	0.749301831	Gm27194
ENSMUSG00000018395	-0.161966023	0.63321166	0.749597154	Kif3a
ENSMUSG00000087138	0.19984934	0.633554776	0.749897184	Gm15545
ENSMUSG00000036172	-0.522797336	0.633566571	0.749897184	Cd200r3
ENSMUSG00000041445	-0.249572794	0.633574809	0.749897184	Mmrn2
ENSMUSG00000099760	0.440187968	0.633731076	0.750038851	Gm28800
ENSMUSG00000066058	-1.544287966	0.633913509	0.750211468	Cldn19
ENSMUSG00000028017	-0.390214303	0.634048723	0.750328188	Egf
ENSMUSG00000117130	-4.345219088	0.634088371	0.750331807	Gm49802
ENSMUSG00000106432	-1.14147923	0.634204396	0.750425801	Gm43259
ENSMUSG00000087064	-0.580656268	0.634427651	0.750646656	Sap30bpos
ENSMUSG00000108553	-3.96491359	0.634720902	0.75090538	Gm38569
ENSMUSG00000060726	-4.247265648	0.634779905	0.75090538	Tmsb15a
ENSMUSG00000022594	-0.205184381	0.634823591	0.75090538	Lynx1
ENSMUSG00000009035	-0.22814933	0.634833919	0.75090538	Tmem184b
ENSMUSG00000095432	0.155313217	0.634848335	0.75090538	Zfp748
ENSMUSG00000005107	0.171582567	0.63486602	0.75090538	Slc2a9
ENSMUSG00000070424	0.430096754	0.634938107	0.750927434	Art5
ENSMUSG00000099937	-4.188726475	0.634957902	0.750927434	Gm28872
ENSMUSG00000038135	-0.60199957	0.63501808	0.750955295	Crygn
ENSMUSG00000112780	-4.28864477	0.635061063	0.75096282	Gm48410
ENSMUSG00000043391	-0.257563283	0.635120116	0.750989346	2510009E07Rik
ENSMUSG00000032307	0.123083905	0.635175712	0.751011781	Ube2q2
ENSMUSG00000086905	-1.623948883	0.635328654	0.751149306	Gm13716
ENSMUSG00000050010	-0.433691558	0.63537329	0.751158772	Shisa3
ENSMUSG00000030655	-0.171443412	0.635434865	0.751188262	Smg1
ENSMUSG00000020196	0.119276177	0.635535937	0.751243539	Cabin1
ENSMUSG00000021051	-0.157663515	0.635554891	0.751243539	Ppp2r5e
ENSMUSG00000031987	-0.16469932	0.635786745	0.751474281	Egln1
ENSMUSG00000047013	-1.104909796	0.636141877	0.751795789	Fbxo41
ENSMUSG00000114602	-0.546989625	0.636142374	0.751795789	Gm49223
ENSMUSG00000038782	-0.567384254	0.636187649	0.751795789	1700028J19Rik
ENSMUSG00000043633	-0.354237644	0.636205399	0.751795789	Fam221b
ENSMUSG00000026305	-0.162112241	0.636352263	0.751858674	Lrrfip1
ENSMUSG00000025785	0.1469766	0.636364184	0.751858674	Exosc7
ENSMUSG00000097343	-0.31993089	0.636368606	0.751858674	9030407P20Rik
ENSMUSG00000038077	-0.366898511	0.636548034	0.752013081	Kcna6
ENSMUSG00000040118	-0.206230564	0.636572637	0.752013081	Cacna2d1
ENSMUSG00000054630	0.442760843	0.636696028	0.752115521	Ugt2b5
ENSMUSG00000110053	-4.023553728	0.636973754	0.752400252	Gm29682
ENSMUSG00000079563	0.277032495	0.637045664	0.752441852	Pglyrp2
ENSMUSG00000040274	-0.2659233	0.637104936	0.75246852	Cdk6
ENSMUSG00000038010	-0.218610238	0.637160042	0.752490266	Ccdc138
ENSMUSG00000010608	0.125265561	0.637478858	0.752823435	Rbm25
ENSMUSG00000047586	-1.133076458	0.637532336	0.752843235	Nccrp1
ENSMUSG00000022674	0.128627341	0.637676496	0.75297011	Ube2v2
ENSMUSG00000031974	-0.169925548	0.63778365	0.753050012	Abcb10
ENSMUSG00000030410	-0.191966205	0.637817607	0.753050012	Dmwd
ENSMUSG00000020383	-4.165315374	0.637925367	0.75311854	Il13
ENSMUSG00000060657	-0.177107448	0.637949098	0.75311854	Marf1
ENSMUSG00000060336	-0.406719378	0.638269546	0.753453464	Zfp937
ENSMUSG00000039781	0.160460679	0.638377859	0.753537947	Cep131
ENSMUSG00000026811	0.12641187	0.638440455	0.753568459	St6galnac6
ENSMUSG00000097068	-0.925844808	0.638693034	0.753804983	Gm26760
ENSMUSG00000109876	-4.04515064	0.63871436	0.753804983	Gm45449
ENSMUSG00000053519	-0.88176749	0.639022183	0.754124872	Kcnip1
ENSMUSG00000102302	0.210501908	0.639519172	0.754632546	Gm38190
ENSMUSG00000100480	0.345238738	0.639525968	0.754632546	Gm29156
ENSMUSG00000084866	-0.476999089	0.639677101	0.754739939	A930006K02Rik
ENSMUSG00000057058	0.180282407	0.639690588	0.754739939	Skap1
ENSMUSG00000029384	-4.107397471	0.640135033	0.755220867	2010109A12Rik
ENSMUSG00000099622	-4.353564369	0.640221931	0.755279937	Gm29188
ENSMUSG00000024456	0.123975985	0.640419018	0.755468983	Diaph1
ENSMUSG00000050071	0.24270945	0.640576343	0.755579393	Bex1
ENSMUSG00000027273	0.35252155	0.640586303	0.755579393	Snap25
ENSMUSG00000057098	-0.318566356	0.640661854	0.755590644	Ebf1
ENSMUSG00000037791	-0.163920541	0.640669533	0.755590644	Phf12
ENSMUSG00000066363	0.220886346	0.640791515	0.755672865	Serpina3f
ENSMUSG00000026003	0.130395527	0.640812947	0.755672865	Acadl
ENSMUSG00000037224	-0.378810552	0.640867068	0.75569323	Zfyve28
ENSMUSG00000026102	-0.188701343	0.641135405	0.755966177	Inpp1
ENSMUSG00000034690	-4.255868994	0.641864747	0.756782635	Nlrp4c
ENSMUSG00000100768	0.847250425	0.64196068	0.756852228	Gm29055
ENSMUSG00000117628	-0.505352489	0.642173462	0.757029643	Gm50012
ENSMUSG00000036770	-4.013929723	0.642233857	0.757029643	Stpg3
ENSMUSG00000085501	-0.43792678	0.642252595	0.757029643	Gm11772
ENSMUSG00000084823	-0.558844275	0.642258825	0.757029643	Gm17216
ENSMUSG00000054693	0.123842638	0.642392305	0.757143457	Adam10
ENSMUSG00000022244	-0.227220315	0.642518512	0.757248686	Amacr
ENSMUSG00000016327	-3.839178145	0.642608582	0.757311315	Atp1b4
ENSMUSG00000040721	0.159405547	0.64271887	0.757397763	Zfhx2
ENSMUSG00000067724	-0.951531242	0.642942039	0.757617216	Gbx1
ENSMUSG00000018819	-0.148703304	0.643126217	0.757769015	Lsp1
ENSMUSG00000063751	-0.768325517	0.643181392	0.757769015	Platr8
ENSMUSG00000024513	0.130358171	0.643217825	0.757769015	Mbd2
ENSMUSG00000000560	-4.196202479	0.643234304	0.757769015	Gabra2
ENSMUSG00000056972	-4.196205279	0.643255621	0.757769015	Magel2
ENSMUSG00000036356	-0.240435139	0.643344411	0.757800967	Csgalnact1
ENSMUSG00000116160	-4.0635885	0.643356651	0.757800967	Gm41392
ENSMUSG00000051817	0.162692106	0.643606743	0.758052006	Sox12
ENSMUSG00000034871	0.81068395	0.643948866	0.758411405	Fam151a
ENSMUSG00000021120	0.179010981	0.644191708	0.758653842	Pigh
ENSMUSG00000021721	-4.200697942	0.644285477	0.758720701	Htr1a
ENSMUSG00000056579	-0.151394463	0.644488949	0.758883182	Tug1
ENSMUSG00000036560	-0.45744704	0.644497464	0.758883182	Lgi4
ENSMUSG00000032611	0.255993544	0.64514491	0.759504463	1700102P08Rik
ENSMUSG00000097863	-1.13598955	0.645149789	0.759504463	1010001B22Rik
ENSMUSG00000049699	-0.870680481	0.645161517	0.759504463	Ucn2
ENSMUSG00000114099	-4.031002634	0.645173246	0.759504463	Gm48695
ENSMUSG00000024240	0.116998226	0.645317886	0.759631129	Epc1
ENSMUSG00000048655	-1.178676611	0.645397474	0.759652875	Ccdc169
ENSMUSG00000002486	-0.226832965	0.645410447	0.759652875	Tchp
ENSMUSG00000053749	-0.478423817	0.645636832	0.759875718	Gm9920
ENSMUSG00000104927	0.316169253	0.645815187	0.760042011	Gm43388
ENSMUSG00000114036	-0.787631563	0.646055559	0.760281267	Gm48228
ENSMUSG00000031631	-0.171585633	0.646187822	0.760356781	Cfap97
ENSMUSG00000029089	0.13626459	0.646219118	0.760356781	5730480H06Rik
ENSMUSG00000102060	-1.546052078	0.646230962	0.760356781	1700061E17Rik
ENSMUSG00000106864	0.118783582	0.646426525	0.760543245	Gtf3c2
ENSMUSG00000079427	0.145925456	0.646476641	0.760553731	Mthfsl
ENSMUSG00000019302	-0.152150251	0.646509613	0.760553731	Atp6v0a1
ENSMUSG00000026938	-0.603961075	0.647014667	0.761049547	Fcna
ENSMUSG00000068680	-3.896188344	0.647042273	0.761049547	Gm10248
ENSMUSG00000106061	0.902690517	0.647042417	0.761049547	Gm43773
ENSMUSG00000041235	-0.195336459	0.647135209	0.761106552	Chd7
ENSMUSG00000056290	0.12935064	0.647165112	0.761106552	Ms4a4b
ENSMUSG00000066000	-0.235424395	0.647254897	0.761168493	Zfp979
ENSMUSG00000056832	-0.226587449	0.64745214	0.761356789	Ttc26
ENSMUSG00000031486	-0.253181411	0.647502412	0.761372245	Adgra2
ENSMUSG00000040928	0.118354776	0.64759521	0.761380246	S100pbp
ENSMUSG00000044359	-4.293050967	0.647601666	0.761380246	P2ry4
ENSMUSG00000021752	0.137238167	0.647620599	0.761380246	Kctd6
ENSMUSG00000087604	-1.153751916	0.647809507	0.76153199	Cdrt4os1
ENSMUSG00000005897	-0.179398514	0.647823942	0.76153199	Nr2c1
ENSMUSG00000104970	0.86001097	0.648020008	0.761718807	Gm43137
ENSMUSG00000090708	-4.032442668	0.648363085	0.762042566	Gm17196
ENSMUSG00000041297	0.125591868	0.648369761	0.762042566	Cdk13
ENSMUSG00000033721	-0.269810109	0.648457767	0.762102322	Vav3
ENSMUSG00000056987	-0.804553507	0.648553668	0.762171351	Fam71d
ENSMUSG00000110773	-0.768185954	0.64862976	0.762217093	Gm39326
ENSMUSG00000029530	-0.336851174	0.648895195	0.762454055	Ccr9
ENSMUSG00000085206	-4.099759042	0.648915782	0.762454055	Gm13380
ENSMUSG00000030551	-0.189157848	0.64894295	0.762454055	Nr2f2
ENSMUSG00000087552	-4.277800591	0.649000874	0.762478426	Gm15819
ENSMUSG00000049612	-0.682661518	0.649124802	0.762580334	Omg
ENSMUSG00000043340	0.238249085	0.649221373	0.762650094	6530409C15Rik
ENSMUSG00000114113	-0.956326858	0.649326439	0.76269629	Gm47639
ENSMUSG00000058706	-0.165838163	0.649335082	0.76269629	0610030E20Rik
ENSMUSG00000036104	0.113215236	0.649415599	0.762732504	Rab3gap1
ENSMUSG00000039095	-4.143853663	0.649440301	0.762732504	En2
ENSMUSG00000084987	-4.143847001	0.649483902	0.762740029	Gm13134
ENSMUSG00000017307	0.144277837	0.649552729	0.762777176	Acot8
ENSMUSG00000029319	0.119134679	0.649615154	0.7628068	Coq2
ENSMUSG00000114220	-0.831633718	0.649730097	0.762870649	Gm10353
ENSMUSG00000021391	0.222253678	0.649743929	0.762870649	Cenpp
ENSMUSG00000034780	-0.388334031	0.649901782	0.762992386	B3galt1
ENSMUSG00000031137	0.292657136	0.649922026	0.762992386	Fgf13
ENSMUSG00000007653	-1.673518173	0.650202939	0.763278475	Gabrb2
ENSMUSG00000039449	-0.145042215	0.650340681	0.76339647	Prpf18
ENSMUSG00000020952	0.117216224	0.650383534	0.763403075	Scfd1
ENSMUSG00000010057	-0.203842901	0.650472336	0.76346361	Nprl2
ENSMUSG00000030851	-3.865528781	0.650564163	0.763508421	Ldhc
ENSMUSG00000112854	-4.140425704	0.650624823	0.763508421	Gm38403
ENSMUSG00000114373	-4.145376664	0.650650961	0.763508421	Gm48708
ENSMUSG00000115395	-4.314432508	0.650687058	0.763508421	Gm49224
ENSMUSG00000097591	-4.152640433	0.650728468	0.763508421	A330032B11Rik
ENSMUSG00000022875	-0.817164124	0.650733905	0.763508421	Kng1
ENSMUSG00000018931	-0.198490956	0.650935085	0.763700772	Natd1
ENSMUSG00000090273	-1.066294697	0.651161166	0.763886513	Prr22
ENSMUSG00000090706	-4.00427904	0.651185011	0.763886513	Gm17233
ENSMUSG00000114869	-4.108389392	0.651263963	0.763886513	Gm48876
ENSMUSG00000116223	-1.15524901	0.65127934	0.763886513	Gm41396
ENSMUSG00000106086	-1.381046196	0.65127965	0.763886513	Lef1os1
ENSMUSG00000075702	-0.184538403	0.651373445	0.763940812	Selenom
ENSMUSG00000031557	-0.196221492	0.651400451	0.763940812	Plekha2
ENSMUSG00000075394	0.330691207	0.651471142	0.763980026	Hoxc4
ENSMUSG00000023067	-0.686768612	0.651541909	0.764019324	Cdkn1a
ENSMUSG00000022948	0.178161102	0.651613139	0.76405355	Setd4
ENSMUSG00000037949	-0.147377882	0.651645614	0.76405355	Ano10
ENSMUSG00000087175	-4.057290528	0.651686798	0.764058153	Gm15133
ENSMUSG00000028307	0.23590134	0.651822152	0.764097412	Aldob
ENSMUSG00000019232	0.436778792	0.651827506	0.764097412	Etnppl
ENSMUSG00000053199	-0.256613925	0.651832063	0.764097412	Arhgap20
ENSMUSG00000114833	-1.247335999	0.651974361	0.764220533	Gm41192
ENSMUSG00000058070	0.149968057	0.652018676	0.764228795	Eml1
ENSMUSG00000050926	-4.529771187	0.65225556	0.764454156	Dcaf12l2
ENSMUSG00000089873	-4.529767509	0.652285503	0.764454156	Mup13
ENSMUSG00000049411	0.149702833	0.652390671	0.764533716	Tmem241
ENSMUSG00000032434	0.120840917	0.652662215	0.764770262	Cmtm6
ENSMUSG00000087429	0.299253878	0.652667107	0.764770262	Gm16235
ENSMUSG00000038224	0.319302325	0.652764184	0.764840311	Serpinf2
ENSMUSG00000031059	-0.179657629	0.652804197	0.764843493	Ndufb11
ENSMUSG00000030881	-0.150146842	0.653347229	0.765435994	Arfip2
ENSMUSG00000044719	-0.687514864	0.653447656	0.765509917	E230025N22Rik
ENSMUSG00000025217	-0.17474316	0.653600353	0.765645061	Btrc
ENSMUSG00000078765	0.140322512	0.653986922	0.766027116	U2af1l4
ENSMUSG00000022911	-0.15073348	0.654033382	0.766027116	Arl13b
ENSMUSG00000028184	-0.273666608	0.654038561	0.766027116	Adgrl2
ENSMUSG00000023755	0.168176107	0.654177495	0.766146082	Rhebl1
ENSMUSG00000026162	0.191133758	0.654279878	0.766222229	Nhej1
ENSMUSG00000087667	-1.106371454	0.654459607	0.766375209	Gm13381
ENSMUSG00000066175	-0.431891699	0.65448525	0.766375209	2510046G10Rik
ENSMUSG00000116595	-4.230173304	0.654720616	0.766607039	Gm30695
ENSMUSG00000105139	-0.61096321	0.654933386	0.766812386	Gm19391
ENSMUSG00000115284	0.306447981	0.65503953	0.766850496	Gm34678
ENSMUSG00000047959	0.233822411	0.655040724	0.766850496	Kcna3
ENSMUSG00000117976	-4.018144477	0.655671063	0.767427398	Gm50437
ENSMUSG00000070732	-1.127751872	0.655687899	0.767427398	Rbm44
ENSMUSG00000054034	-0.494480597	0.655692713	0.767427398	Tceal5
ENSMUSG00000024064	-4.129344665	0.65569404	0.767427398	Galnt14
ENSMUSG00000032763	-0.175869564	0.655720626	0.767427398	Ilvbl
ENSMUSG00000114961	-3.953875971	0.655783764	0.767457493	A930002C04Rik
ENSMUSG00000097287	0.19930442	0.655899229	0.767548819	D130017N08Rik
ENSMUSG00000097069	-0.952707139	0.656114183	0.76775655	Gm16998
ENSMUSG00000036073	-0.205042535	0.65640567	0.768032808	Galt
ENSMUSG00000025318	0.401614933	0.656442443	0.768032808	Jph3
ENSMUSG00000061878	-0.266636026	0.656462625	0.768032808	Sphk1
ENSMUSG00000031278	-0.162416297	0.656606541	0.768157358	Acsl4
ENSMUSG00000114552	-4.063265791	0.656710281	0.768234896	Gm48570
ENSMUSG00000015533	-0.276236311	0.656750529	0.768238155	Itga2
ENSMUSG00000055044	0.113175269	0.656904879	0.768344283	Pdlim1
ENSMUSG00000021456	0.140728872	0.656916191	0.768344283	Fbp2
ENSMUSG00000059669	0.12656768	0.656991568	0.768388621	Taf1b
ENSMUSG00000098120	-0.965785353	0.657061285	0.768418189	Gm5914
ENSMUSG00000022619	0.324313277	0.657091791	0.768418189	Mapk8ip2
ENSMUSG00000027746	0.113058012	0.657226548	0.768500017	Ufm1
ENSMUSG00000097793	-0.392538409	0.657236714	0.768500017	Gm17259
ENSMUSG00000102802	-4.132100129	0.657387561	0.768599593	Mgam2-ps
ENSMUSG00000057246	-0.450224423	0.657399705	0.768599593	BC051142
ENSMUSG00000084773	-4.193090227	0.657463468	0.768599593	Gm12159
ENSMUSG00000025545	0.169776547	0.657471793	0.768599593	Clybl
ENSMUSG00000092373	-0.779593705	0.657983288	0.769153695	Gm20535
ENSMUSG00000087340	0.300904821	0.658036524	0.769172081	Gm15228
ENSMUSG00000058748	0.180044073	0.65820013	0.769319468	Zfp958
ENSMUSG00000064302	-0.145750993	0.658349014	0.769421818	Clasp1
ENSMUSG00000086368	-0.682869735	0.658362737	0.769421818	Gm13830
ENSMUSG00000032601	0.115275886	0.658557743	0.76960586	Prkar2a
ENSMUSG00000107388	-0.996907978	0.658678167	0.769702728	Gm42788
ENSMUSG00000042423	0.112857883	0.658820175	0.769824805	Fbrs
ENSMUSG00000038838	-0.190227475	0.658941337	0.769899757	Vars2
ENSMUSG00000036270	0.112534158	0.658959406	0.769899757	Edc4
ENSMUSG00000113352	-4.140660031	0.658998377	0.769901425	Gm34639
ENSMUSG00000014668	0.117355947	0.659195414	0.770087749	Chfr
ENSMUSG00000019810	0.124341239	0.65936737	0.770215236	Fuca2
ENSMUSG00000096696	-0.346620882	0.65937966	0.770215236	Zfp960
ENSMUSG00000027472	0.123384211	0.659441465	0.770243557	Pdrg1
ENSMUSG00000112784	0.393078549	0.659604072	0.770389607	Gm34868
ENSMUSG00000028264	-0.711045517	0.659707086	0.770423548	Spaca1
ENSMUSG00000097684	-0.931182441	0.659708271	0.770423548	Gm26645
ENSMUSG00000028420	0.126324385	0.659870731	0.770569391	Tmem38b
ENSMUSG00000022864	-0.144551858	0.659939314	0.770605598	D16Ertd472e
ENSMUSG00000029254	0.177075137	0.660038958	0.770678068	Stap1
ENSMUSG00000073145	-0.887405064	0.660236673	0.770865034	Gm12000
ENSMUSG00000028626	0.351968371	0.66041551	0.771029939	Col9a2
ENSMUSG00000096035	0.323184444	0.66052636	0.771030552	Odaph
ENSMUSG00000085123	-0.722462824	0.660527222	0.771030552	Rubie
ENSMUSG00000037119	0.114355646	0.660535276	0.771030552	Fam91a1
ENSMUSG00000030051	0.140807827	0.660566429	0.771030552	Aplf
ENSMUSG00000062432	-3.854699022	0.661092032	0.77160013	Cyp26c1
ENSMUSG00000091450	0.374255446	0.661179032	0.771657754	Vmn2r11
ENSMUSG00000034210	0.111614948	0.661283775	0.771736079	Efcab14
ENSMUSG00000118021	-0.466638105	0.661370064	0.771792859	Gm50130
ENSMUSG00000027667	0.113309153	0.661468683	0.771839548	Zfp639
ENSMUSG00000108603	-4.156478863	0.661485349	0.771839548	5330411O13Rik
ENSMUSG00000114185	-0.708215868	0.661624693	0.771958215	Gm47662
ENSMUSG00000030177	0.137355235	0.661764511	0.772077421	Ccdc77
ENSMUSG00000022450	0.130401582	0.661888752	0.772136041	Ndufa6
ENSMUSG00000021770	0.130709175	0.66191512	0.772136041	Samd8
ENSMUSG00000087449	0.759667516	0.661927713	0.772136041	Gm12971
ENSMUSG00000087143	-0.366767814	0.662174901	0.77238045	A830082K12Rik
ENSMUSG00000037622	-0.143554704	0.662313479	0.772498152	Wdtc1
ENSMUSG00000074357	0.287091718	0.662495517	0.772666529	AA386476
ENSMUSG00000046213	0.379911187	0.66268538	0.772844011	Cym
ENSMUSG00000038368	-0.176180446	0.662725222	0.772846524	Focad
ENSMUSG00000108648	-3.846771296	0.662791634	0.772880021	Gm44674
ENSMUSG00000118365	0.361108503	0.66316654	0.773273227	Gm41724
ENSMUSG00000050074	-3.85833076	0.663254115	0.77333137	Spink8
ENSMUSG00000070436	-0.144118294	0.663335098	0.773347085	Serpinh1
ENSMUSG00000046311	-0.136269249	0.663362901	0.773347085	Zfp62
ENSMUSG00000028573	-0.25701221	0.663380727	0.773347085	Fggy
ENSMUSG00000040396	0.107558129	0.663659802	0.773628443	Abhd13
ENSMUSG00000022507	-0.142102525	0.663726278	0.773644733	1810013L24Rik
ENSMUSG00000078878	-0.279660718	0.663749228	0.773644733	Gm14305
ENSMUSG00000036892	0.32905868	0.663817615	0.773680468	Prodh2
ENSMUSG00000053263	-0.447823622	0.663896158	0.773728036	Gm12592
ENSMUSG00000097724	-4.258896623	0.663959995	0.77375846	Gm26850
ENSMUSG00000049516	0.123264572	0.66421744	0.773977145	Spty2d1
ENSMUSG00000025701	0.14265673	0.664234153	0.773977145	Alox5
ENSMUSG00000026670	0.119452512	0.664260875	0.773977145	Uap1
ENSMUSG00000086192	-3.966323906	0.664315015	0.773996251	Gm13609
ENSMUSG00000042472	-0.172940381	0.664531394	0.774162842	Zfp410
ENSMUSG00000028567	-0.160822872	0.664533501	0.774162842	Txndc12
ENSMUSG00000030499	0.145361407	0.664574592	0.774166732	Kctd15
ENSMUSG00000038957	0.126134402	0.664792124	0.774333204	Edc3
ENSMUSG00000106311	0.364260702	0.664793017	0.774333204	Gm43755
ENSMUSG00000085925	0.395412427	0.664838992	0.774342773	Rtl1
ENSMUSG00000041915	-0.175010662	0.664965119	0.774445689	Ammecr1l
ENSMUSG00000037426	0.118284457	0.665051511	0.77450232	Depdc5
ENSMUSG00000025961	0.344587079	0.665271001	0.774700414	4933402D24Rik
ENSMUSG00000086236	0.414173992	0.665330726	0.774700414	5830418P13Rik
ENSMUSG00000020908	0.378690979	0.665355556	0.774700414	Myh3
ENSMUSG00000097416	0.362240756	0.665372721	0.774700414	Gm26670
ENSMUSG00000020629	-0.159045788	0.665622497	0.77494486	Adi1
ENSMUSG00000008730	-0.173755886	0.665658249	0.77494486	Hipk1
ENSMUSG00000018920	0.12504031	0.665753673	0.775011954	Cxcl16
ENSMUSG00000026131	-0.228318111	0.665815947	0.775040451	Dst
ENSMUSG00000042272	-0.144101199	0.666247435	0.775498703	Sestd1
ENSMUSG00000103923	-4.13543769	0.666459995	0.775702089	Gm37896
ENSMUSG00000020439	-0.211177322	0.666654917	0.775884925	Smtn
ENSMUSG00000054733	0.140128472	0.666743433	0.775913051	Msra
ENSMUSG00000055717	0.156022082	0.666754756	0.775913051	Slain1
ENSMUSG00000029592	0.11983127	0.667029305	0.776151989	Usp30
ENSMUSG00000058022	-0.406959345	0.667035775	0.776151989	Adtrp
ENSMUSG00000026171	0.118048567	0.667173672	0.776239168	Rnf25
ENSMUSG00000017776	0.112247639	0.667186403	0.776239168	Crk
ENSMUSG00000086962	0.222320111	0.66750629	0.776567282	Gm12248
ENSMUSG00000027270	-4.063045912	0.667580034	0.776609018	Lamp5
ENSMUSG00000108171	-4.374758363	0.667799684	0.776820473	Gm43915
ENSMUSG00000108427	-4.198682532	0.668034279	0.777049289	Gm36696
ENSMUSG00000000359	-0.262073056	0.66810862	0.777091684	Rem1
ENSMUSG00000087256	-0.866354951	0.668242925	0.777188796	Gm15990
ENSMUSG00000038665	0.385321109	0.66826791	0.777188796	Dgki
ENSMUSG00000034973	-0.147968145	0.668346485	0.777236099	Dop1a
ENSMUSG00000038208	0.145139392	0.668809404	0.777730334	Pgap3
ENSMUSG00000058740	-1.616641115	0.66901402	0.777924161	Kcnt1
ENSMUSG00000107597	-3.970363027	0.669087566	0.777965567	Gm44764
ENSMUSG00000058260	0.384541277	0.66927323	0.778137324	Serpina9
ENSMUSG00000089857	0.21419919	0.669324107	0.778152359	Zfp882
ENSMUSG00000112831	0.403575757	0.669408931	0.778206857	Gm35533
ENSMUSG00000047517	0.389196724	0.669661941	0.778456857	Dmbt1
ENSMUSG00000095115	0.173419791	0.669820266	0.778553087	Itpripl2
ENSMUSG00000092604	-0.868835545	0.669820652	0.778553087	Gm20508
ENSMUSG00000085591	-1.425330587	0.670061524	0.778788918	Gm13479
ENSMUSG00000040297	-0.152131534	0.670105924	0.778796383	Suco
ENSMUSG00000043733	0.113208067	0.670415692	0.779112241	Ptpn11
ENSMUSG00000031700	0.127786724	0.670494057	0.779159156	Gpt2
ENSMUSG00000079429	0.148846969	0.670625709	0.779267986	Mroh2a
ENSMUSG00000087036	-1.118011749	0.670841663	0.779474756	Gm11748
ENSMUSG00000068535	-4.216994552	0.670916032	0.779517001	Olfr169
ENSMUSG00000041556	0.206558017	0.671109995	0.779691339	Fbxo2
ENSMUSG00000031921	-0.138695218	0.671142123	0.779691339	Terf2
ENSMUSG00000020827	-0.165583402	0.671223437	0.779741631	Mink1
ENSMUSG00000021803	0.398568052	0.671327174	0.779817966	Cdhr1
ENSMUSG00000038013	-0.136883494	0.671626765	0.780121783	Wipf2
ENSMUSG00000090247	0.267989654	0.671690648	0.780151796	Bloc1s1
ENSMUSG00000041684	0.130324081	0.671811832	0.780214783	Bivm
ENSMUSG00000063727	-0.218180581	0.671827205	0.780214783	Tnfrsf11b
ENSMUSG00000097455	-3.836473687	0.671859016	0.780214783	Gm26891
ENSMUSG00000031378	0.118465614	0.672072278	0.780418244	Abcd1
ENSMUSG00000031809	-4.006623497	0.67258806	0.780972954	1700018B08Rik
ENSMUSG00000022807	-0.155770126	0.67311247	0.781537619	Osbpl11
ENSMUSG00000023345	0.160753329	0.673209822	0.781606399	Poc1a
ENSMUSG00000056735	-0.371927922	0.673406453	0.781790428	A930024E05Rik
ENSMUSG00000029575	-0.181311183	0.673809343	0.78221388	Mmab
ENSMUSG00000000296	0.202325488	0.67385379	0.782221197	Tpd52l1
ENSMUSG00000092162	-3.914735072	0.674015047	0.7823641	Vmn2r86
ENSMUSG00000079645	-0.524094014	0.674126988	0.782449747	Gm17193
ENSMUSG00000099061	-0.658552823	0.674250691	0.782511572	Gm28050
ENSMUSG00000098470	0.146336543	0.67425657	0.782511572	C1rb
ENSMUSG00000024180	0.13822398	0.674334811	0.782516749	Tmem8
ENSMUSG00000073131	-0.139840744	0.674337348	0.782516749	Vma21
ENSMUSG00000109398	0.293435979	0.674381736	0.782523978	Gm3854
ENSMUSG00000007950	0.133425755	0.674470598	0.782582808	Abhd8
ENSMUSG00000056216	0.118284442	0.674536858	0.782595819	Cebpg
ENSMUSG00000106547	-0.469947824	0.674558136	0.782595819	B230303O12Rik
ENSMUSG00000115596	-4.127649833	0.674911747	0.782907044	Gm48969
ENSMUSG00000029924	0.10579573	0.674924784	0.782907044	Slc37a3
ENSMUSG00000044968	0.143530235	0.674940929	0.782907044	Napepld
ENSMUSG00000090634	-4.12537178	0.675062609	0.782993551	Gm8126
ENSMUSG00000069805	-0.275590852	0.67509187	0.782993551	Fbp1
ENSMUSG00000093387	-0.945069249	0.675145675	0.783006192	Gm20732
ENSMUSG00000019146	-4.291350455	0.675179134	0.783006192	Cacng2
ENSMUSG00000029470	0.107730998	0.675349083	0.783152676	P2rx4
ENSMUSG00000109868	-3.911325234	0.675396702	0.783152676	Gm39244
ENSMUSG00000017832	0.293423158	0.675420014	0.783152676	Hspb9
ENSMUSG00000022151	0.133405325	0.675533286	0.78323973	Ttc33
ENSMUSG00000085087	0.850336256	0.675637106	0.783315815	Gm13528
ENSMUSG00000108207	-0.467823391	0.675740446	0.783376075	1810059H22Rik
ENSMUSG00000067235	0.19277244	0.675765483	0.783376075	H2-Q10
ENSMUSG00000110790	-0.912575878	0.675980333	0.783580843	Gm47079
ENSMUSG00000034290	-0.149216059	0.676031911	0.783596337	Nek9
ENSMUSG00000027215	0.103435077	0.676579797	0.784187073	Cd82
ENSMUSG00000021874	-0.415602667	0.676620175	0.784189552	4933413J09Rik
ENSMUSG00000038084	0.110233992	0.676665337	0.784197574	Opa1
ENSMUSG00000032714	0.120653476	0.677132513	0.784643612	Syde1
ENSMUSG00000098778	-1.656141484	0.67715338	0.784643612	Gm27231
ENSMUSG00000047878	-0.233043003	0.677165	0.784643612	A4galt
ENSMUSG00000037503	0.111535885	0.677277114	0.784729181	Fam168b
ENSMUSG00000032410	-0.140330344	0.677350251	0.784769582	Xrn1
ENSMUSG00000106472	-0.834191125	0.677499088	0.784897678	Gm43111
ENSMUSG00000056268	-0.15185682	0.677643994	0.785002917	Dennd1b
ENSMUSG00000039059	-4.445760948	0.677666487	0.785002917	Hrh3
ENSMUSG00000040302	0.128881826	0.677826437	0.785143851	Rbm48
ENSMUSG00000039262	-0.157528643	0.677942068	0.785233436	Prrc2b
ENSMUSG00000031512	-0.856140781	0.67801024	0.785262177	Tex29
ENSMUSG00000086766	-3.919838023	0.678043467	0.785262177	Gm15969
ENSMUSG00000110836	-4.1453058	0.678217806	0.785419728	Gm48801
ENSMUSG00000107709	-3.927545131	0.678416726	0.785605726	9430018G01Rik
ENSMUSG00000033688	-0.518400402	0.678766991	0.785966951	1300017J02Rik
ENSMUSG00000028788	0.113603557	0.679177864	0.786383458	Ptp4a2
ENSMUSG00000021470	-0.137629444	0.679206699	0.786383458	Ercc6l2
ENSMUSG00000101315	-4.140791156	0.679241732	0.786383458	Krtap28-13
ENSMUSG00000026259	-0.206516537	0.679580606	0.78673137	Ngef
ENSMUSG00000026270	0.167253929	0.679860651	0.787008355	Capn10
ENSMUSG00000085199	-4.078098514	0.679896621	0.787008355	Gm15346
ENSMUSG00000029016	-0.143573193	0.680314851	0.787448024	Clcn6
ENSMUSG00000038982	0.127867558	0.680723409	0.78787645	Bloc1s5
ENSMUSG00000036565	-0.254702462	0.680773036	0.787889421	Ttyh3
ENSMUSG00000101750	-0.886391305	0.681011655	0.788081995	Olfr1392
ENSMUSG00000003418	0.186769116	0.681066231	0.788081995	St8sia6
ENSMUSG00000028580	0.11510356	0.681075249	0.788081995	Pum1
ENSMUSG00000025607	-0.133155352	0.681093148	0.788081995	Copg2
ENSMUSG00000022678	0.108640678	0.681306293	0.788284143	Nde1
ENSMUSG00000003623	-0.176374908	0.681463535	0.788381451	Crot
ENSMUSG00000028243	0.122302323	0.681551899	0.788381451	Ubxn2b
ENSMUSG00000031299	-0.140152147	0.681554581	0.788381451	Pdha1
ENSMUSG00000089706	-0.334614498	0.681562597	0.788381451	B230216N24Rik
ENSMUSG00000115263	-4.183828103	0.681582618	0.788381451	Gm5089
ENSMUSG00000047388	0.108369152	0.681693233	0.788438672	Atmin
ENSMUSG00000013928	-1.623584332	0.681708982	0.788438672	Thap8
ENSMUSG00000107726	0.268202504	0.681951253	0.788599076	Gm44037
ENSMUSG00000028271	0.116518481	0.681952489	0.788599076	Gtf2b
ENSMUSG00000042800	-0.414796972	0.681963037	0.788599076	Spata46
ENSMUSG00000112459	-3.91318885	0.682119272	0.788735265	Gm47689
ENSMUSG00000025423	-0.134305071	0.682158485	0.788736133	Pias2
ENSMUSG00000084999	-1.212835625	0.682235439	0.788762158	Gm15839
ENSMUSG00000078314	-1.491057889	0.68225792	0.788762158	Gm14762
ENSMUSG00000025515	-0.489802106	0.682830503	0.789379623	Muc2
ENSMUSG00000085034	-4.021430549	0.68297417	0.789501201	Gm11240
ENSMUSG00000005881	0.108375697	0.683032045	0.789513499	Ergic3
ENSMUSG00000039599	-0.137867356	0.683061808	0.789513499	Fam149b
ENSMUSG00000079143	-4.015887086	0.683176503	0.789570379	Atxn7l1os1
ENSMUSG00000061028	-0.147545419	0.683188024	0.789570379	Clasrp
ENSMUSG00000046807	-0.345730369	0.683561335	0.789899197	Lrrc75b
ENSMUSG00000043323	-0.157966426	0.683572781	0.789899197	Fbrsl1
ENSMUSG00000018076	-0.239716418	0.683592954	0.789899197	Med13l
ENSMUSG00000113575	-0.779541623	0.683626612	0.789899197	A930023M06Rik
ENSMUSG00000034557	-0.132734545	0.683701762	0.789919596	Zfyve9
ENSMUSG00000028106	0.103384698	0.683721307	0.789919596	Rprd2
ENSMUSG00000047976	-1.048569861	0.683764462	0.789924952	Kcna1
ENSMUSG00000020926	0.242672093	0.684089171	0.790255556	Adam11
ENSMUSG00000072889	-0.137991834	0.684797942	0.791029764	Nfxl1
ENSMUSG00000026224	0.357457447	0.68488872	0.791090063	4933407L21Rik
ENSMUSG00000050876	-4.031003919	0.684971357	0.791140953	Spata31d1a
ENSMUSG00000032640	0.139539902	0.68515054	0.791297276	Chsy1
ENSMUSG00000114524	0.287538178	0.685183876	0.791297276	Gm48357
ENSMUSG00000017132	-0.22018707	0.68522855	0.791304307	Cyth1
ENSMUSG00000097281	-3.959481673	0.685466241	0.791497229	Gm26685
ENSMUSG00000072623	0.137284885	0.685529443	0.791497229	Zfp9
ENSMUSG00000006289	-0.138491502	0.685561299	0.791497229	Osgep
ENSMUSG00000100572	-1.21530498	0.685581208	0.791497229	2410021H03Rik
ENSMUSG00000042331	-0.131505507	0.685588593	0.791497229	Specc1
ENSMUSG00000038622	-0.161396298	0.685918804	0.791833872	Med30
ENSMUSG00000055943	0.106981825	0.686004724	0.791888482	Emc7
ENSMUSG00000042453	0.207370308	0.686286873	0.792145715	Reln
ENSMUSG00000094800	-3.933754197	0.686304818	0.792145715	Gm9780
ENSMUSG00000019851	0.11957576	0.68671794	0.792493751	Perp
ENSMUSG00000031189	0.22432344	0.686720231	0.792493751	Aff2
ENSMUSG00000021615	-0.158352802	0.686748932	0.792493751	Xrcc4
ENSMUSG00000037243	0.123348443	0.686760933	0.792493751	Zfp692
ENSMUSG00000069255	-0.154910256	0.686980921	0.792703002	Dusp22
ENSMUSG00000074862	0.18140149	0.687363277	0.793059375	BC025920
ENSMUSG00000048373	0.139844062	0.687391049	0.793059375	Fgfbp1
ENSMUSG00000033697	0.125543062	0.687405783	0.793059375	Arhgap39
ENSMUSG00000049565	-4.058687987	0.687624505	0.793267086	Aknad1
ENSMUSG00000107287	-4.090447728	0.687698999	0.793308396	Gm43458
ENSMUSG00000060981	-0.385927578	0.68779932	0.793337119	Hist1h4h
ENSMUSG00000034438	-0.195644701	0.687801329	0.793337119	Gbp8
ENSMUSG00000027286	0.104844989	0.687839956	0.793337119	Lrrc57
ENSMUSG00000104737	-0.437023941	0.687950429	0.793409345	Gm42937
ENSMUSG00000024077	0.10479024	0.687979956	0.793409345	Strn
ENSMUSG00000101133	-0.798499229	0.688078922	0.793478854	Gm29050
ENSMUSG00000013562	-0.939960694	0.68836505	0.793764175	4833413E03Rik
ENSMUSG00000026544	0.154444188	0.688561588	0.793946162	Dusp23
ENSMUSG00000026542	0.358570745	0.688697749	0.794014166	Apcs
ENSMUSG00000114784	0.371260385	0.688698004	0.794014166	Gm47754
ENSMUSG00000086582	-1.22334914	0.688762684	0.794042834	Gm16272
ENSMUSG00000111390	0.214433481	0.688800311	0.794042834	Gm48796
ENSMUSG00000020021	-0.166134756	0.688856741	0.794063248	Fgd6
ENSMUSG00000012076	0.104355659	0.689106529	0.794306537	Brms1l
ENSMUSG00000040867	-0.374542168	0.689163531	0.794327592	Begain
ENSMUSG00000072679	0.342599931	0.689260222	0.794360576	D6Ertd474e
ENSMUSG00000042680	0.136063828	0.68926962	0.794360576	Garem1
ENSMUSG00000085620	-3.97249324	0.689321907	0.794376193	G630018N14Rik
ENSMUSG00000034482	-4.130055915	0.689376765	0.79439477	Ly6g5c
ENSMUSG00000070568	-4.116633009	0.689519104	0.794514147	Slc6a21
ENSMUSG00000001062	-0.148468666	0.689568165	0.794526035	Vps9d1
ENSMUSG00000037845	0.159403536	0.689656121	0.794582733	Fdxacb1
ENSMUSG00000026809	-0.233137599	0.689788567	0.794690682	Spaca9
ENSMUSG00000054484	-0.161300825	0.689929233	0.794808088	Tmem62
ENSMUSG00000035011	0.109702026	0.690065443	0.794920348	Zbtb7a
ENSMUSG00000090907	-4.138772082	0.690433903	0.79530012	C030017D09Rik
ENSMUSG00000114309	-4.127105334	0.690649025	0.795503233	Gm48295
ENSMUSG00000022833	0.125177412	0.690759988	0.795586356	Ccdc14
ENSMUSG00000047143	0.397189699	0.690805163	0.795589685	Dmrta2
ENSMUSG00000109559	-0.986886759	0.690873476	0.795589685	Gm34280
ENSMUSG00000111583	0.360523461	0.690879266	0.795589685	Gm47962
ENSMUSG00000114136	-3.974256067	0.691293828	0.796022378	4921511I17Rik
ENSMUSG00000036606	-0.136829578	0.691395383	0.796094616	Plxnb2
ENSMUSG00000023017	-0.219841758	0.691484934	0.796112352	Asic1
ENSMUSG00000090733	0.129106476	0.691488429	0.796112352	Rps27
ENSMUSG00000050762	0.729968687	0.691566053	0.796157023	Prss27
ENSMUSG00000036712	-0.12497025	0.691674511	0.796237184	Cyld
ENSMUSG00000106567	0.249851563	0.69212701	0.796713365	2010309G21Rik
ENSMUSG00000097160	0.33255096	0.692217409	0.796772699	A630072L19Rik
ENSMUSG00000035109	-0.391920518	0.692288404	0.796809693	Shc4
ENSMUSG00000031079	-0.391019753	0.69247651	0.796981467	Zfp300
ENSMUSG00000009013	0.129029484	0.692569393	0.797037819	Dynll1
ENSMUSG00000100605	-1.256175906	0.692603206	0.797037819	Gm29243
ENSMUSG00000042532	-1.050296843	0.692646736	0.797043186	Golga7b
ENSMUSG00000094091	0.779420125	0.692782391	0.797154556	Gm21885
ENSMUSG00000098645	-3.98384983	0.692860794	0.797200039	Gm27201
ENSMUSG00000054091	0.120567913	0.69294296	0.797249848	1810037I17Rik
ENSMUSG00000042303	-0.158399876	0.693096766	0.797382068	Sgsm3
ENSMUSG00000074517	0.364348567	0.693376256	0.797658862	Gm10710
ENSMUSG00000103510	-3.990073804	0.693461447	0.797712116	Gm30725
ENSMUSG00000087526	-1.37020226	0.693517624	0.79772173	Gm15738
ENSMUSG00000078570	0.178389045	0.693547605	0.79772173	1110065P20Rik
ENSMUSG00000097649	-0.26753587	0.693643558	0.79778735	Gm10561
ENSMUSG00000035824	-0.139221322	0.693901546	0.798039314	Tk2
ENSMUSG00000034863	0.115260572	0.694068432	0.798186482	Ano8
ENSMUSG00000034118	-0.134950416	0.694329995	0.798379634	Tpst1
ENSMUSG00000032556	-0.913780117	0.694333015	0.798379634	Bfsp2
ENSMUSG00000051065	-0.143650198	0.694353185	0.798379634	Mb21d2
ENSMUSG00000022521	0.106177444	0.694424819	0.798417233	Crebbp
ENSMUSG00000085844	0.331332633	0.694533823	0.798454619	Gm11690
ENSMUSG00000029640	0.103141313	0.694535207	0.798454619	Usp12
ENSMUSG00000095123	-0.170129253	0.69472597	0.798597382	Gm21781
ENSMUSG00000042388	0.367427686	0.694737275	0.798597382	Dlgap3
ENSMUSG00000070717	-1.175419541	0.694898494	0.798732456	Gm10300
ENSMUSG00000052656	0.095825639	0.69493268	0.798732456	Rnf103
ENSMUSG00000116508	-0.402617011	0.694985923	0.798748883	Gm49463
ENSMUSG00000056167	0.097124571	0.695139399	0.798880501	Cnot10
ENSMUSG00000046450	-3.999505665	0.695184912	0.798888036	Olfr71
ENSMUSG00000073492	0.187850028	0.695466376	0.799166703	Gm10521
ENSMUSG00000020598	0.132670616	0.69550729	0.799168935	Nrcam
ENSMUSG00000034820	0.101290772	0.695554549	0.799175545	Cpsf7
ENSMUSG00000117895	-4.345095565	0.695590984	0.799175545	Gm50368
ENSMUSG00000005125	-0.433151221	0.695696067	0.799251498	Ndrg1
ENSMUSG00000021671	0.105259753	0.695900631	0.799441725	Poc5
ENSMUSG00000004948	-3.998648235	0.696120916	0.799649991	Zp3
ENSMUSG00000075033	0.144790085	0.696198326	0.799694117	Nxpe3
ENSMUSG00000085766	0.376487247	0.696269032	0.799730538	2810430I11Rik
ENSMUSG00000091558	-4.358995571	0.696361878	0.799792385	Gm17227
ENSMUSG00000044244	-0.345084073	0.696881774	0.800344676	Il20rb
ENSMUSG00000044067	0.318219007	0.696974999	0.80039053	Gpr22
ENSMUSG00000021900	-0.152157719	0.69699976	0.80039053	Btd
ENSMUSG00000022877	0.247441368	0.697284172	0.800672295	Hrg
ENSMUSG00000067713	0.113408567	0.697338006	0.800689277	Prkag1
ENSMUSG00000103156	0.733976715	0.697541626	0.800853841	Gm38293
ENSMUSG00000034480	0.103874269	0.697559433	0.800853841	Diaph2
ENSMUSG00000056342	-0.145781725	0.697620266	0.800878844	Usp34
ENSMUSG00000054003	0.270060635	0.697781311	0.801007962	Tdrd9
ENSMUSG00000116380	-0.437746728	0.697810857	0.801007962	Gm39556
ENSMUSG00000025077	0.110221659	0.697867338	0.801024506	Dclre1a
ENSMUSG00000055102	0.286870036	0.697903391	0.801024506	Zfp819
ENSMUSG00000028830	-0.125145891	0.698264465	0.801349308	AU040320
ENSMUSG00000030074	0.15982242	0.698264533	0.801349308	Gxylt2
ENSMUSG00000085129	0.343837314	0.698323965	0.801372666	5031425F14Rik
ENSMUSG00000078599	0.320109074	0.698441212	0.801462365	Skint8
ENSMUSG00000029208	-0.13554616	0.698601103	0.801600986	Guf1
ENSMUSG00000046962	-0.172758789	0.698670027	0.801635218	Zbtb21
ENSMUSG00000047766	0.115780224	0.698720456	0.801636809	Lrrc49
ENSMUSG00000086804	-0.747849154	0.698780681	0.801636809	Gm43154
ENSMUSG00000107230	0.264265909	0.698788686	0.801636809	Gm19265
ENSMUSG00000066442	-0.192031294	0.698839941	0.801650762	Mthfs
ENSMUSG00000042121	-0.121082054	0.698944221	0.801725537	Ssh1
ENSMUSG00000113310	-4.370642341	0.699073773	0.80182929	Gm47884
ENSMUSG00000079657	0.346200465	0.699151357	0.801873427	Rab26
ENSMUSG00000117104	-1.287282902	0.699471328	0.802183009	Gm49893
ENSMUSG00000006179	-0.434195394	0.699499516	0.802183009	Prss16
ENSMUSG00000001289	-0.169380129	0.699540318	0.802184941	Pfdn5
ENSMUSG00000031010	-0.136586756	0.699736902	0.802365502	Usp9x
ENSMUSG00000000759	-0.121857525	0.699896625	0.802503779	Tubgcp3
ENSMUSG00000051844	0.302371834	0.700262614	0.802878532	B230319C09Rik
ENSMUSG00000074619	0.302570047	0.700447753	0.803045904	1700034I23Rik
ENSMUSG00000030654	0.10889171	0.700546892	0.803114665	Arl6ip1
ENSMUSG00000041722	-1.228115991	0.700748997	0.803301453	Khdc1c
ENSMUSG00000040340	-0.828029412	0.700793123	0.803307131	Tex45
ENSMUSG00000022677	-0.135713641	0.700908094	0.803394013	Fopnl
ENSMUSG00000073436	0.162654019	0.700980464	0.803428933	Eme2
ENSMUSG00000118015	-3.918603101	0.701016916	0.803428933	Gm41708
ENSMUSG00000040771	-0.163452345	0.70105714	0.803430132	Oard1
ENSMUSG00000021990	-0.153411452	0.701223903	0.803562379	Spata13
ENSMUSG00000030126	-0.132283151	0.701250906	0.803562379	Tmcc1
ENSMUSG00000028832	0.096995093	0.70141434	0.803704748	Stmn1
ENSMUSG00000033319	-0.121897688	0.701633784	0.803911275	Fem1c
ENSMUSG00000078671	-0.159593208	0.701838477	0.804081943	Chd2
ENSMUSG00000085012	0.758219851	0.701861158	0.804081943	Gm15492
ENSMUSG00000074269	0.214054366	0.701936066	0.804122837	Rec114
ENSMUSG00000038080	-0.179454098	0.702025737	0.804129498	Kdm1b
ENSMUSG00000037553	0.107775379	0.702058331	0.804129498	Zdhhc18
ENSMUSG00000030304	0.094586171	0.702059518	0.804129498	Ergic2
ENSMUSG00000073752	0.254382346	0.702110849	0.804143378	Gm10570
ENSMUSG00000003929	0.113514238	0.702155072	0.804149116	Zfp81
ENSMUSG00000006649	0.369651683	0.702268254	0.804233824	Nphs1
ENSMUSG00000098183	0.191449157	0.702336351	0.804266895	Gm27010
ENSMUSG00000053334	-0.158883131	0.70255306	0.804470132	Ficd
ENSMUSG00000044452	-0.139344824	0.702752111	0.804611872	Zfp507
ENSMUSG00000053178	-0.265800362	0.702755315	0.804611872	Mterf1b
ENSMUSG00000051412	-0.142258847	0.703047226	0.804901154	Vamp7
ENSMUSG00000044617	0.110882137	0.703115002	0.804933811	Zbtb39
ENSMUSG00000092239	-1.486959747	0.703299471	0.805100048	1700031A10Rik
ENSMUSG00000048154	0.11828206	0.703517925	0.805305168	Kmt2d
ENSMUSG00000010097	-0.132609636	0.703571719	0.805321793	Nxf1
ENSMUSG00000066036	0.103366219	0.703623714	0.805336357	Ubr4
ENSMUSG00000056035	0.233526461	0.703672147	0.805346843	Cyp3a11
ENSMUSG00000048763	-0.417243919	0.703947552	0.805617079	Hoxb3
ENSMUSG00000053226	-0.231703979	0.704024387	0.805660051	Dand5
ENSMUSG00000117393	-0.772936524	0.704180259	0.805793458	Gm36279
ENSMUSG00000042207	-0.125197896	0.704329763	0.805919566	Kdm5b
ENSMUSG00000099411	-4.010828299	0.704665437	0.806195928	2310015D24Rik
ENSMUSG00000110647	-0.765751675	0.70470269	0.806195928	Gm17745
ENSMUSG00000057110	-0.12211457	0.704715884	0.806195928	Cntrl
ENSMUSG00000030846	0.095222737	0.704728541	0.806195928	Tial1
ENSMUSG00000030114	0.156177944	0.704902783	0.806350274	Klrg1
ENSMUSG00000025340	-0.147288463	0.704972502	0.806385046	Rabgef1
ENSMUSG00000041429	-0.188726476	0.705468411	0.806907285	Nthl1
ENSMUSG00000027439	-0.121211042	0.705570527	0.806979074	Gzf1
ENSMUSG00000074060	-0.781465562	0.705934933	0.807350311	Fbxw15
ENSMUSG00000026568	-0.141452182	0.705973851	0.807350311	Mpc2
ENSMUSG00000117957	-0.749367261	0.706042556	0.807383857	Gm50334
ENSMUSG00000038534	-0.148464616	0.706305138	0.807639092	Osbpl7
ENSMUSG00000111806	0.213862447	0.706563171	0.807889096	Gm47403
ENSMUSG00000085457	-0.268486774	0.706779068	0.808075111	1110046J04Rik
ENSMUSG00000020015	0.099265893	0.706804665	0.808075111	Cdk17
ENSMUSG00000106357	-0.44613345	0.70711264	0.808366301	Gm8013
ENSMUSG00000049504	0.101701597	0.7071382	0.808366301	Proser1
ENSMUSG00000028576	-0.153039662	0.707272315	0.808474547	Ift74
ENSMUSG00000040472	0.102851233	0.707327338	0.808492377	Rabggta
ENSMUSG00000040624	-0.230801309	0.70757272	0.808727776	Plekhg1
ENSMUSG00000024413	0.100097224	0.707946037	0.809109367	Npc1
ENSMUSG00000094035	-4.033126796	0.708187094	0.809339765	Ldlrad2
ENSMUSG00000027088	0.107894926	0.708280268	0.80940114	Phospho2
ENSMUSG00000024758	0.098122056	0.708376734	0.809464994	Rtn3
ENSMUSG00000007777	0.125665316	0.70841509	0.809464994	0610009B22Rik
ENSMUSG00000074527	-0.335351088	0.708545474	0.809553885	Gm14296
ENSMUSG00000006435	-0.207792771	0.708571838	0.809553885	Neurl1a
ENSMUSG00000012819	0.197467449	0.708784207	0.809751406	Cdh23
ENSMUSG00000073834	-4.099353257	0.709144401	0.810076999	Mup11
ENSMUSG00000026309	0.090953588	0.709148207	0.810076999	Ilkap
ENSMUSG00000021488	0.098493072	0.7093937	0.810312293	Nsd1
ENSMUSG00000039462	-0.80318214	0.709551449	0.810447341	Col10a1
ENSMUSG00000044308	-0.135655986	0.709783231	0.810666929	Ubr3
ENSMUSG00000102101	-0.285627749	0.71014635	0.811036489	Zbtb11os1
ENSMUSG00000038520	0.093629635	0.71031391	0.811182678	Tbc1d17
ENSMUSG00000040467	0.33752094	0.710591853	0.811441823	4921522P10Rik
ENSMUSG00000037151	0.115543275	0.710619968	0.811441823	Lrrc20
ENSMUSG00000100367	-4.17068273	0.710666613	0.811449902	Gm29336
ENSMUSG00000039375	-0.916255795	0.710752289	0.811488384	Wdr17
ENSMUSG00000036893	0.092924233	0.710779459	0.811488384	Ehmt1
ENSMUSG00000011148	-0.182869756	0.711062932	0.811766829	Adssl1
ENSMUSG00000025496	0.683844322	0.71139187	0.812097144	Drd4
ENSMUSG00000084939	-1.227413411	0.711503555	0.812179427	Gm830
ENSMUSG00000102097	0.693103144	0.711801857	0.812473109	A930006L05Rik
ENSMUSG00000005699	0.135237287	0.711840071	0.812473109	Pard6a
ENSMUSG00000096914	-4.052210159	0.711909192	0.812506779	Galntl6
ENSMUSG00000099098	0.33621245	0.712401414	0.813023307	1110035H17Rik
ENSMUSG00000001870	0.114266073	0.713133951	0.813814019	Ltbp1
ENSMUSG00000074657	-0.404141986	0.713256228	0.813882599	Kif5a
ENSMUSG00000115796	-4.442309163	0.713308381	0.813882599	Gm48970
ENSMUSG00000071659	0.098587589	0.713316748	0.813882599	Hnrnpul2
ENSMUSG00000020234	0.210393136	0.713352799	0.813882599	4930404N11Rik
ENSMUSG00000002908	0.204880328	0.713590106	0.814108056	Kcnn1
ENSMUSG00000105534	-4.140962839	0.713741576	0.814216597	Gm42435
ENSMUSG00000090199	-4.06260449	0.713764654	0.814216597	Gm16029
ENSMUSG00000073485	-0.522543006	0.713901157	0.814327012	H3f3aos
ENSMUSG00000001472	-0.13441744	0.713983079	0.81437516	Tcf25
ENSMUSG00000079051	-0.820709498	0.714023474	0.814375939	Vinac1
ENSMUSG00000107178	0.778800907	0.714234409	0.814571215	Gm42531
ENSMUSG00000035614	0.095351816	0.71452087	0.814799838	Togaram1
ENSMUSG00000028556	-0.125607935	0.714550909	0.814799838	Dock7
ENSMUSG00000031570	0.100459242	0.714577885	0.814799838	Plpp5
ENSMUSG00000026860	-0.139967498	0.714593801	0.814799838	Sh3glb2
ENSMUSG00000031828	0.135500367	0.714912197	0.815117559	Klhl36
ENSMUSG00000019948	0.135623226	0.71497781	0.815146105	Actr6
ENSMUSG00000105957	-0.288682064	0.715016733	0.815146105	Gm43254
ENSMUSG00000053574	0.24973455	0.715171082	0.815276746	4930563E22Rik
ENSMUSG00000020160	-0.201380119	0.715352295	0.815437994	Meis1
ENSMUSG00000044950	0.100515502	0.715434258	0.815486094	Pwwp2a
ENSMUSG00000009630	-0.120721695	0.715579921	0.815606794	Ppp2cb
ENSMUSG00000111862	-0.994888168	0.71595807	0.815992449	Gm47828
ENSMUSG00000032745	-0.129794231	0.71616161	0.816118111	Gpbp1
ENSMUSG00000026764	0.198105696	0.716216791	0.816118111	Kif5c
ENSMUSG00000028158	-0.188104828	0.716227202	0.816118111	Mttp
ENSMUSG00000112662	-3.997225516	0.716227515	0.816118111	Gm47922
ENSMUSG00000030111	0.330186148	0.716480568	0.816361096	A2m
ENSMUSG00000073856	0.148008536	0.716751812	0.81662478	Iqck
ENSMUSG00000016534	0.100293725	0.717053422	0.816889025	Lamp2
ENSMUSG00000107365	0.772199951	0.717121366	0.816889025	Gm43479
ENSMUSG00000057858	-0.131129442	0.717133027	0.816889025	Fam204a
ENSMUSG00000031529	-0.147730773	0.71717323	0.816889025	Tnks
ENSMUSG00000029913	0.116287956	0.717214583	0.816889025	Prdm5
ENSMUSG00000003437	-0.119194707	0.717222748	0.816889025	Paf1
ENSMUSG00000056508	-0.415335657	0.7174502	0.817096516	1700001K19Rik
ENSMUSG00000061666	-0.160555604	0.717484613	0.817096516	Gdpd1
ENSMUSG00000092183	0.345735099	0.717532364	0.817105519	4930515G01Rik
ENSMUSG00000039470	-0.151626892	0.717966088	0.817554032	Zdhhc2
ENSMUSG00000101061	-4.008363304	0.71875994	0.818357468	Platr1
ENSMUSG00000035637	-0.175874052	0.718773505	0.818357468	Grhpr
ENSMUSG00000026925	-0.133400827	0.718829308	0.818357468	Inpp5e
ENSMUSG00000036002	0.108615002	0.718831281	0.818357468	Fam214b
ENSMUSG00000079410	0.253427038	0.718885688	0.818373976	Gm2897
ENSMUSG00000057842	0.133070895	0.719018952	0.818480247	Zfp595
ENSMUSG00000055235	-0.502670694	0.719148245	0.818581986	Wdr86
ENSMUSG00000030706	-0.13782891	0.719212809	0.818610039	Mrpl48
ENSMUSG00000032582	0.08891783	0.719382334	0.818757549	Rbm6
ENSMUSG00000104903	-4.222898981	0.719510292	0.818834013	Gm43707
ENSMUSG00000049672	-0.144817122	0.719529376	0.818834013	Zbtb14
ENSMUSG00000038128	0.151272696	0.719795609	0.819091535	Camk4
ENSMUSG00000021215	-0.119963244	0.720054143	0.819332444	Net1
ENSMUSG00000087612	-0.947647134	0.720087221	0.819332444	A230005M16Rik
ENSMUSG00000039089	-0.149817732	0.720196917	0.819411795	L3mbtl3
ENSMUSG00000026023	-4.250326564	0.720260335	0.819438484	Cdk15
ENSMUSG00000029195	-0.579233566	0.720803974	0.820011489	Klb
ENSMUSG00000100151	0.32501607	0.720981784	0.820123932	Gm28382
ENSMUSG00000086774	-0.940784617	0.720982798	0.820123932	Gm11915
ENSMUSG00000044716	-0.499362299	0.721057228	0.820163103	Dok7
ENSMUSG00000112721	-4.588983603	0.721121107	0.820190268	Gm35608
ENSMUSG00000030742	-0.175128231	0.721204082	0.82023915	Lat
ENSMUSG00000106871	-4.083386706	0.721255171	0.820251763	Gm3289
ENSMUSG00000074272	0.126206553	0.721387398	0.820356645	Ceacam1
ENSMUSG00000006014	0.19224203	0.721526949	0.820469843	Prg4
ENSMUSG00000039763	-0.399628657	0.721884707	0.820831144	Dnajc28
ENSMUSG00000065999	-3.840791647	0.721925157	0.820831625	Zfp985
ENSMUSG00000034098	0.278678438	0.721970848	0.820838065	Fstl5
ENSMUSG00000003809	-0.130062624	0.722456616	0.821305028	Gcdh
ENSMUSG00000026308	-0.467000583	0.722461667	0.821305028	Klhl30
ENSMUSG00000052613	-1.346804744	0.722508197	0.821312395	Pcdh15
ENSMUSG00000056121	0.096216457	0.722665126	0.821407647	Fez2
ENSMUSG00000081984	0.219330348	0.7226721	0.821407647	Dnajb3
ENSMUSG00000015829	-0.554340106	0.722746043	0.821446162	Tnr
ENSMUSG00000105391	-3.848260012	0.723079892	0.821780057	Gm43401
ENSMUSG00000102336	-0.308884754	0.723162542	0.821828443	Gm37233
ENSMUSG00000051054	0.230318647	0.72324594	0.8218661	1700014D04Rik
ENSMUSG00000114354	-4.000399115	0.723275833	0.8218661	Gm34961
ENSMUSG00000091423	0.242718306	0.723627662	0.822220328	Gm17509
ENSMUSG00000055882	-0.925601129	0.724045489	0.822649501	Abhd16b
ENSMUSG00000112941	0.292122134	0.724149284	0.822721849	Gm48623
ENSMUSG00000063605	0.121802487	0.724371466	0.822928683	Ccdc102a
ENSMUSG00000029076	-0.132957141	0.724458546	0.822982019	Sdf4
ENSMUSG00000056917	-0.159571107	0.724600031	0.823079854	Sipa1
ENSMUSG00000038525	0.090191042	0.724624942	0.823079854	Armc10
ENSMUSG00000038069	-0.126011743	0.724699415	0.823118853	Cdkn2aip
ENSMUSG00000020170	-0.123282952	0.724798032	0.823185271	Frs2
ENSMUSG00000109291	-0.910396086	0.725079299	0.823437944	Gm2814
ENSMUSG00000022818	0.197335011	0.725100814	0.823437944	Cyp2ab1
ENSMUSG00000030986	-0.124284915	0.725752247	0.824132086	Dhx32
ENSMUSG00000061371	0.16361081	0.725827159	0.824171514	Zfp873
ENSMUSG00000021245	0.098267444	0.726085728	0.824419468	Mlh3
ENSMUSG00000085007	-3.93709503	0.726176647	0.824456271	Gm11549
ENSMUSG00000097595	0.223925211	0.726198548	0.824456271	1500002F19Rik
ENSMUSG00000022999	-0.139169698	0.726355396	0.824562414	Lmbr1l
ENSMUSG00000055108	-3.939624068	0.726372459	0.824562414	Phxr2
ENSMUSG00000104401	-3.828935257	0.726745293	0.824913506	Gm20750
ENSMUSG00000117415	-3.907655222	0.726762194	0.824913506	Gm41625
ENSMUSG00000093465	-3.860412937	0.727007022	0.825145727	Gm20682
ENSMUSG00000104830	-0.656598557	0.72709749	0.825202736	5830487J09Rik
ENSMUSG00000060166	0.091602773	0.727175593	0.825245705	Zdhhc8
ENSMUSG00000051234	0.093068258	0.72730377	0.825345494	Rnf7
ENSMUSG00000069206	-0.219272142	0.72740594	0.82541576	Zfp874a
ENSMUSG00000043885	-0.15931609	0.727451657	0.825421963	Slc36a4
ENSMUSG00000048292	0.233564562	0.7277606	0.825726824	Olfr1417
ENSMUSG00000024873	-0.350568618	0.727811956	0.825739407	Cnih2
ENSMUSG00000118366	-3.827609839	0.727863667	0.825752391	9130016M20Rik
ENSMUSG00000078144	-0.886858454	0.728024819	0.825889527	Capns2
ENSMUSG00000067215	0.622283525	0.72810038	0.825929555	Usp51
ENSMUSG00000021010	-0.775525065	0.728141519	0.825930534	Npas3
ENSMUSG00000104720	-0.401096058	0.728249565	0.826007402	Gm43138
ENSMUSG00000074623	-0.671180971	0.728302095	0.826021296	Gm826
ENSMUSG00000085375	-1.51385694	0.728380455	0.826042402	Gm12506
ENSMUSG00000041907	-0.770531969	0.728401265	0.826042402	Gpr45
ENSMUSG00000027935	-0.154930926	0.72867961	0.826312362	Rab13
ENSMUSG00000078317	0.12230222	0.728734697	0.826329136	F8a
ENSMUSG00000086740	0.236383018	0.728798491	0.826355781	Gm17029
ENSMUSG00000104891	-0.303443731	0.729216241	0.826783737	2510017J16Rik
ENSMUSG00000034219	0.292675194	0.729297477	0.82681913	Sept14
ENSMUSG00000048495	0.117438819	0.729347908	0.82681913	Tyw5
ENSMUSG00000034336	-1.576590144	0.729368414	0.82681913	Ina
ENSMUSG00000112830	-3.909268066	0.729434072	0.826847853	Gm47765
ENSMUSG00000025497	-0.983853834	0.729597476	0.826987367	Cdhr5
ENSMUSG00000117446	-0.777880804	0.72965432	0.827006088	Gm35551
ENSMUSG00000070283	0.109503533	0.729719235	0.827033953	Ndufaf3
ENSMUSG00000087443	-1.027159216	0.730561001	0.827942219	Ppp1r18os
ENSMUSG00000020658	-0.173419688	0.730833774	0.828205581	Efr3b
ENSMUSG00000036934	0.097937561	0.730991386	0.828338418	4921524J17Rik
ENSMUSG00000034544	0.09517805	0.731130303	0.828450057	Rsrc1
ENSMUSG00000063145	0.119509423	0.731235243	0.828523186	Bbs5
ENSMUSG00000066072	0.306712912	0.731319662	0.828547728	Cyp4a10
ENSMUSG00000073415	0.222105315	0.731337711	0.828547728	Gm10501
ENSMUSG00000078546	-0.164439077	0.731479559	0.828662651	Zfp995
ENSMUSG00000022634	-0.11421798	0.731763048	0.828897239	Yaf2
ENSMUSG00000034445	0.103316681	0.731767475	0.828897239	Cyb561a3
ENSMUSG00000072770	-0.290134663	0.731819886	0.82890668	Acrbp
ENSMUSG00000029307	0.680186738	0.731856651	0.82890668	Dmp1
ENSMUSG00000020454	0.099652447	0.7320374	0.829065608	Eif4enif1
ENSMUSG00000062691	0.138699064	0.732158177	0.82914868	Cebpzos
ENSMUSG00000047034	-0.916590066	0.732252459	0.82914868	Ankrd33
ENSMUSG00000030236	-0.807688396	0.732254242	0.82914868	Slco1b2
ENSMUSG00000025380	0.199117767	0.73227248	0.82914868	Fscn2
ENSMUSG00000002900	-0.198687114	0.732533596	0.829398545	Lamb1
ENSMUSG00000109827	-3.92056168	0.732708643	0.829550938	Gm6213
ENSMUSG00000078519	-0.608680234	0.732887273	0.829707371	2310026L22Rik
ENSMUSG00000034377	0.090463041	0.732996901	0.829785673	Tulp4
ENSMUSG00000078898	-1.2722213	0.733189872	0.829958308	Zfp968
ENSMUSG00000040857	-0.131036729	0.733276165	0.830010174	Erf
ENSMUSG00000029033	0.099811381	0.733339663	0.830036232	Acap3
ENSMUSG00000071653	-0.394684136	0.733588138	0.830271645	1810009A15Rik
ENSMUSG00000025162	0.087905657	0.733915023	0.830595771	Csnk1d
ENSMUSG00000030801	0.088763109	0.73416574	0.830833664	Kat8
ENSMUSG00000006307	-0.111745442	0.734376623	0.831026455	Kmt2b
ENSMUSG00000048174	-0.183296085	0.734499334	0.831119453	Tmem81
ENSMUSG00000046550	0.172187689	0.734681019	0.831234155	Spin2c
ENSMUSG00000042557	0.082212029	0.73468177	0.831234155	Sin3a
ENSMUSG00000044066	-0.136679594	0.734802083	0.831324413	Cep68
ENSMUSG00000072571	-0.407096193	0.734980585	0.831480491	Tmem253
ENSMUSG00000078686	-1.065128966	0.735069081	0.831534734	Mup9
ENSMUSG00000104597	-0.617429512	0.735115486	0.831541357	B230334C09Rik
ENSMUSG00000090176	0.255620324	0.735160803	0.831546708	Cd200r2
ENSMUSG00000086370	-0.164557066	0.735201315	0.831546708	Ftx
ENSMUSG00000059890	0.082958247	0.735420411	0.831748642	Ube4a
ENSMUSG00000038201	-0.59621019	0.735537176	0.831834824	Kcna7
ENSMUSG00000032105	0.246570477	0.735758463	0.832039198	Pdzd3
ENSMUSG00000113895	-3.923671724	0.735970251	0.832200135	Gm48383
ENSMUSG00000096052	-0.716542662	0.735984643	0.832200135	9930004E17Rik
ENSMUSG00000034621	-0.109280761	0.736022522	0.832200135	Gpatch8
ENSMUSG00000093865	0.242102271	0.736123597	0.83226853	Lrit3
ENSMUSG00000037935	0.084075228	0.736395355	0.83249007	Smarce1
ENSMUSG00000115049	0.099267049	0.736478667	0.83249007	Gm49172
ENSMUSG00000062627	0.092002556	0.736492809	0.83249007	Mysm1
ENSMUSG00000106880	-4.365035366	0.736521536	0.83249007	4930425K10Rik
ENSMUSG00000037400	-0.125338009	0.736522521	0.83249007	Atp11b
ENSMUSG00000023852	0.097568399	0.736640801	0.832577872	Chd1
ENSMUSG00000021919	-4.258251693	0.736792045	0.832702919	Chat
ENSMUSG00000028071	-0.292464922	0.736980091	0.832869543	Sh2d2a
ENSMUSG00000021549	0.093620658	0.737199501	0.833071592	Rasa1
ENSMUSG00000097226	-0.822918535	0.737324641	0.833167094	Gm26600
ENSMUSG00000012640	-0.132931246	0.737471851	0.833287523	Zfp715
ENSMUSG00000050846	0.112329283	0.737569496	0.833351936	Zfp623
ENSMUSG00000042446	0.082338928	0.737717539	0.833465086	Zmym4
ENSMUSG00000078630	-0.611568446	0.737750926	0.833465086	Tomt
ENSMUSG00000087403	-0.157628143	0.737854015	0.83353563	Kantr
ENSMUSG00000068758	-0.194565934	0.738011565	0.833667686	Il3ra
ENSMUSG00000108308	0.232760535	0.738750207	0.8344561	Gm45218
ENSMUSG00000045427	-0.126309612	0.738924124	0.834606577	Hnrnph2
ENSMUSG00000086682	0.180109046	0.739038675	0.834606918	Gm16023
ENSMUSG00000027274	0.154005017	0.739043536	0.834606918	Mkks
ENSMUSG00000032846	-0.142160325	0.739046522	0.834606918	Zswim6
ENSMUSG00000092260	-0.167218166	0.739184738	0.834717038	Zfp963
ENSMUSG00000026825	0.106025763	0.739452339	0.83496055	Dnm1
ENSMUSG00000046417	-0.212746113	0.739517561	0.83496055	Lrrc75a
ENSMUSG00000047344	0.184540988	0.739522527	0.83496055	Lancl3
ENSMUSG00000016541	0.090799244	0.739674982	0.835086702	Atxn10
ENSMUSG00000066324	-0.117671406	0.739747685	0.835122806	Impad1
ENSMUSG00000023935	0.302889016	0.740404776	0.835818603	Spats1
ENSMUSG00000034278	-0.169616643	0.740970386	0.836409109	Dnajc17
ENSMUSG00000027981	0.101414183	0.741009445	0.836409109	Rnpc3
ENSMUSG00000050357	0.128856951	0.741259052	0.83661924	Carmil2
ENSMUSG00000109696	-4.169170274	0.741277202	0.83661924	Gm36670
ENSMUSG00000041712	0.08909723	0.741837385	0.837205396	Ubr7
ENSMUSG00000097673	-3.963071524	0.741895928	0.83722539	Gm26608
ENSMUSG00000084880	0.304764346	0.742242095	0.837565342	Tomm6os
ENSMUSG00000029205	-0.55985862	0.742278857	0.837565342	Chrna9
ENSMUSG00000036655	-0.639200804	0.742371736	0.837624055	Colec11
ENSMUSG00000090965	-0.455107618	0.742770215	0.837987437	Gm17203
ENSMUSG00000097240	0.268896937	0.742775522	0.837987437	Gm26614
ENSMUSG00000117286	0.206638061	0.742936429	0.838055053	Gm1043
ENSMUSG00000030713	-3.880919038	0.742952901	0.838055053	Klk7
ENSMUSG00000020647	-0.13000311	0.742958056	0.838055053	Ncoa1
ENSMUSG00000085842	0.22379758	0.7430744	0.83808128	Pard3bos1
ENSMUSG00000095545	-0.660901803	0.743137017	0.83808128	Zfp969
ENSMUSG00000116158	-1.203872964	0.743143132	0.83808128	Kiss1
ENSMUSG00000021036	-0.115878864	0.74314478	0.83808128	Sptlc2
ENSMUSG00000023072	-0.170365321	0.74319903	0.838088321	Cep89
ENSMUSG00000063108	-0.111548862	0.74323276	0.838088321	Zfp26
ENSMUSG00000075054	-0.128455121	0.743302771	0.838121181	Yae1d1
ENSMUSG00000112860	0.235599456	0.743504465	0.838302511	Gm47439
ENSMUSG00000020018	0.237309586	0.743593693	0.838357021	Snrpf
ENSMUSG00000100937	0.216065803	0.743672021	0.838399238	1700020D05Rik
ENSMUSG00000032657	-0.166333031	0.743715589	0.838402264	Fam189b
ENSMUSG00000101344	-0.652057457	0.743859191	0.838480122	Gm29183
ENSMUSG00000026965	-0.107492662	0.743866429	0.838480122	Anapc2
ENSMUSG00000022285	0.085911722	0.743981919	0.838564209	Ywhaz
ENSMUSG00000031847	-0.258171227	0.744151664	0.838677386	1700030J22Rik
ENSMUSG00000029419	0.21013202	0.744201899	0.838677386	Ajm1
ENSMUSG00000086360	0.270660437	0.744205022	0.838677386	Gm16214
ENSMUSG00000107048	-3.890750465	0.744254013	0.838678041	Gm43807
ENSMUSG00000113940	-3.990223426	0.744287397	0.838678041	Gm40477
ENSMUSG00000086006	0.124001276	0.744409395	0.838769421	Gm13293
ENSMUSG00000036902	0.112092098	0.744591462	0.838894365	Neto2
ENSMUSG00000072640	-0.18065996	0.744602098	0.838894365	Lyrm9
ENSMUSG00000028020	-0.528332362	0.744968487	0.839261043	Glrb
ENSMUSG00000105430	-3.8867008	0.745659455	0.839993322	Gm43301
ENSMUSG00000032883	-0.112328236	0.745972369	0.840299663	Acsl3
ENSMUSG00000030779	0.083813315	0.746080947	0.840375809	Rbbp6
ENSMUSG00000016756	-0.186786639	0.746256191	0.840527034	Cmah
ENSMUSG00000031751	0.081632931	0.746348128	0.840584416	Amfr
ENSMUSG00000068959	-0.165480376	0.746604248	0.840826697	Zfp619
ENSMUSG00000026790	0.077910736	0.746663966	0.840847774	Odf2
ENSMUSG00000090873	-0.278611882	0.746781484	0.840933936	Gm17112
ENSMUSG00000038384	0.093478134	0.746824036	0.840935675	Setd1b
ENSMUSG00000040435	-0.133024642	0.746872668	0.84094426	Ppp1r15a
ENSMUSG00000066154	0.16299707	0.747052545	0.841100611	Mup3
ENSMUSG00000022912	0.091417194	0.74727393	0.841287956	Pros1
ENSMUSG00000021782	-0.119029411	0.747318203	0.841287956	Dlg5
ENSMUSG00000043460	-0.991518647	0.747342014	0.841287956	Elfn2
ENSMUSG00000027761	0.159709433	0.747498572	0.841366521	Aadac
ENSMUSG00000105161	0.124177806	0.747513737	0.841366521	Gm42595
ENSMUSG00000032921	-0.844329499	0.747534891	0.841366521	Odf4
ENSMUSG00000059901	0.141871428	0.74765448	0.841454937	Adamts14
ENSMUSG00000024897	-0.219866282	0.747763256	0.841531176	Apba1
ENSMUSG00000090217	0.622774469	0.747876141	0.841574749	Gm16116
ENSMUSG00000046351	0.113479818	0.74788405	0.841574749	Zfp322a
ENSMUSG00000104222	-0.136660709	0.748045762	0.841710532	Gm7292
ENSMUSG00000006651	-0.182509043	0.748248607	0.841892581	Aplp1
ENSMUSG00000026842	-0.134429652	0.748514433	0.842145469	Abl1
ENSMUSG00000059475	-0.140427627	0.749013545	0.842615266	Zfp426
ENSMUSG00000030629	-0.113867766	0.749016056	0.842615266	Zfand6
ENSMUSG00000070814	0.097336973	0.749055264	0.842615266	Zswim9
ENSMUSG00000028684	0.083979418	0.749335046	0.842883758	Urod
ENSMUSG00000061536	0.095709669	0.749416711	0.842929382	Sec22c
ENSMUSG00000075589	0.156199489	0.749492102	0.842967944	Gm11536
ENSMUSG00000032598	0.106736043	0.749680065	0.843123701	Nckipsd
ENSMUSG00000043168	-0.335009203	0.749712814	0.843123701	4930426D05Rik
ENSMUSG00000022037	-0.128493943	0.749904115	0.843292591	Clu
ENSMUSG00000102861	0.137102821	0.75001222	0.843367911	Gm37637
ENSMUSG00000001518	0.088527385	0.750084623	0.843403079	Itfg2
ENSMUSG00000024392	0.081354573	0.750164266	0.843446385	Bag6
ENSMUSG00000034833	-0.212932225	0.750275523	0.843525227	Tespa1
ENSMUSG00000112925	-0.385673485	0.750391254	0.843609092	Gm31763
ENSMUSG00000084788	-0.871328642	0.750465733	0.843623976	Gm11342
ENSMUSG00000087679	0.077197731	0.75048677	0.843623976	Tmem250-ps
ENSMUSG00000015755	-0.116248737	0.750606088	0.843666749	Tab2
ENSMUSG00000118550	-0.694027093	0.750607101	0.843666749	AC135859.1
ENSMUSG00000028411	0.087813971	0.751064485	0.844134572	Aptx
ENSMUSG00000118257	-0.686123002	0.751158162	0.844193589	9630014M24Rik
ENSMUSG00000029152	0.07997422	0.75129852	0.84430506	Ociad1
ENSMUSG00000030510	0.14141835	0.751407751	0.844381541	Cers3
ENSMUSG00000085538	0.152107586	0.751504347	0.844437254	Gm11455
ENSMUSG00000072902	-3.936568855	0.751539685	0.844437254	Gm10435
ENSMUSG00000032417	-0.27568755	0.751766912	0.844646289	Rwdd2a
ENSMUSG00000055053	-0.128087913	0.751821277	0.844661093	Nfic
ENSMUSG00000027639	0.081971312	0.751897549	0.844700506	Samhd1
ENSMUSG00000031508	0.081605715	0.751981324	0.844748344	Ankrd10
ENSMUSG00000051989	0.094816348	0.752172126	0.844907828	Smim11
ENSMUSG00000086353	-1.650238241	0.752269678	0.844907828	Gm13481
ENSMUSG00000009073	0.085995211	0.752279883	0.844907828	Nf2
ENSMUSG00000057396	-0.269791915	0.752313183	0.844907828	Zfp759
ENSMUSG00000023170	0.081870045	0.752329299	0.844907828	Gps2
ENSMUSG00000037236	0.080493029	0.752450666	0.844997854	Matr3
ENSMUSG00000087400	-0.697036999	0.752636441	0.845160196	Gm15270
ENSMUSG00000021587	-0.230254377	0.752717568	0.845160679	Pcsk1
ENSMUSG00000032081	0.202094176	0.752719297	0.845160679	Apoc3
ENSMUSG00000117768	0.261987048	0.752823273	0.845231145	8030456M14Rik
ENSMUSG00000108650	-3.946568077	0.752924895	0.845298962	Gm44867
ENSMUSG00000039849	-0.121816022	0.753021864	0.845361546	Pcif1
ENSMUSG00000053291	0.086535123	0.75308496	0.8453861	Rab4b
ENSMUSG00000086786	-4.216145178	0.753206206	0.845435501	Gm15908
ENSMUSG00000064284	-0.175245979	0.753219457	0.845435501	Cdpf1
ENSMUSG00000035121	0.141549576	0.753252647	0.845435501	Neil2
ENSMUSG00000093695	-0.819123869	0.753406331	0.845438443	Gm20717
ENSMUSG00000030515	0.105334552	0.753414084	0.845438443	Tarsl2
ENSMUSG00000024399	0.127327664	0.753414262	0.845438443	Ltb
ENSMUSG00000094410	-0.165000475	0.753501392	0.845438443	Gm38394
ENSMUSG00000097439	0.137544824	0.753509065	0.845438443	Gm16754
ENSMUSG00000053395	0.232072832	0.753578253	0.845438443	Cacng8
ENSMUSG00000008976	0.078537021	0.753582371	0.845438443	Gabpa
ENSMUSG00000086332	-4.261607528	0.753585083	0.845438443	4930480G23Rik
ENSMUSG00000059031	-0.229801712	0.753673718	0.845465751	Olfr482
ENSMUSG00000038369	-0.114005539	0.75369188	0.845465751	Ncoa6
ENSMUSG00000085471	0.280970852	0.7539336	0.845666111	4933423P22Rik
ENSMUSG00000016526	0.125440203	0.754015423	0.845666111	Dyrk3
ENSMUSG00000063849	-0.131761682	0.754029703	0.845666111	Ppcdc
ENSMUSG00000031326	-4.21669473	0.754035444	0.845666111	Cdx4
ENSMUSG00000097697	-0.790327692	0.754248139	0.845858393	4833412C05Rik
ENSMUSG00000041377	-0.760255242	0.754290705	0.845859872	Ninj2
ENSMUSG00000035431	-1.047624232	0.754508804	0.846058183	Sstr1
ENSMUSG00000040356	-0.100535248	0.754599421	0.846113529	Skiv2l
ENSMUSG00000022791	-0.136763859	0.754646868	0.846120466	Tnk2
ENSMUSG00000066880	0.080514789	0.754897359	0.846355046	Zfp617
ENSMUSG00000051225	0.166924753	0.755048857	0.846478619	Fam83a
ENSMUSG00000034354	-0.120498349	0.755151961	0.846547929	Mtmr3
ENSMUSG00000040712	0.083559717	0.755254297	0.84661637	Camta2
ENSMUSG00000052031	-0.123892888	0.755649641	0.846991188	Tagap1
ENSMUSG00000053914	0.280316342	0.755671272	0.846991188	Kdm4d
ENSMUSG00000095377	0.644325349	0.755763807	0.847048608	Olfr91
ENSMUSG00000102742	-0.329902658	0.755813534	0.847058047	Pcdhga11
ENSMUSG00000098022	0.125053574	0.755991782	0.847185725	Zfp82
ENSMUSG00000021933	-3.942579906	0.756029301	0.847185725	Gucy1b2
ENSMUSG00000021371	-0.103593463	0.756100402	0.847185725	Mcur1
ENSMUSG00000028809	-0.132077696	0.756118041	0.847185725	Srrm1
ENSMUSG00000097665	0.225004547	0.756134019	0.847185725	Gm16853
ENSMUSG00000021189	0.076478962	0.75623627	0.847253998	Atxn3
ENSMUSG00000005982	0.076324245	0.756335594	0.847318986	Naa60
ENSMUSG00000096991	0.153115349	0.756521652	0.847481127	Gm26789
ENSMUSG00000027285	-0.162670247	0.75667449	0.847566498	Haus2
ENSMUSG00000089768	-0.685456573	0.756680521	0.847566498	Tmsb15b1
ENSMUSG00000030898	-4.165698973	0.757151196	0.848047385	Cckbr
ENSMUSG00000033792	-0.167364289	0.757213452	0.848070796	Atp7a
ENSMUSG00000033860	-0.342805865	0.757506615	0.848265139	Fgg
ENSMUSG00000085398	0.651404454	0.757508352	0.848265139	4931406G06Rik
ENSMUSG00000021611	0.150423301	0.757542531	0.848265139	Tert
ENSMUSG00000095026	-0.384277329	0.757552434	0.848265139	Gm3336
ENSMUSG00000097433	-0.604261638	0.757634737	0.848286984	Gm26781
ENSMUSG00000043432	-0.158468342	0.757654674	0.848286984	Leng9
ENSMUSG00000026678	-0.188318423	0.757727126	0.848321787	Rgs5
ENSMUSG00000031314	-0.115044783	0.758153593	0.848752906	Taf1
ENSMUSG00000015016	0.0985979	0.758251511	0.848816187	Acsf3
ENSMUSG00000046634	0.160376821	0.758410358	0.848940518	Pkd1l1
ENSMUSG00000024914	0.080910874	0.758478877	0.848940518	Drap1
ENSMUSG00000030780	-0.132941572	0.758486769	0.848940518	BC017158
ENSMUSG00000118383	-0.297985369	0.758540302	0.8489541	Gm50321
ENSMUSG00000054013	0.221852408	0.758625412	0.84900302	Tmem179
ENSMUSG00000087578	-0.244475023	0.758979508	0.849352947	Ccdc142os
ENSMUSG00000027488	-0.145233635	0.759231239	0.849588291	Snta1
ENSMUSG00000114028	-3.891900816	0.75957923	0.849892474	9630002D21Rik
ENSMUSG00000031445	-0.189703782	0.759585959	0.849892474	Proz
ENSMUSG00000109754	-0.463238279	0.759760727	0.850041641	Gm39214
ENSMUSG00000042496	0.08349017	0.760017396	0.850282419	Prdm10
ENSMUSG00000009350	0.165640173	0.760304894	0.850557659	Mpo
ENSMUSG00000028465	-0.110722873	0.760635448	0.85083775	Tln1
ENSMUSG00000028700	0.072122241	0.760638244	0.85083775	Pomgnt1
ENSMUSG00000027167	0.098339263	0.760762494	0.850930319	Elp4
ENSMUSG00000026278	-0.158057857	0.760837872	0.850968216	Bok
ENSMUSG00000033972	0.088203922	0.761199355	0.851296746	Zfp944
ENSMUSG00000028252	-0.118523788	0.761246276	0.851296746	Ccnc
ENSMUSG00000084760	-0.599376218	0.761256144	0.851296746	Gm15472
ENSMUSG00000024209	0.158485626	0.761350887	0.851310322	1700061G19Rik
ENSMUSG00000017868	-0.918342707	0.761351309	0.851310322	Sgk2
ENSMUSG00000118210	-1.115157722	0.761568435	0.85150562	Gm50394
ENSMUSG00000035298	0.155715803	0.761609015	0.85150562	Klhl35
ENSMUSG00000056429	-0.105399368	0.761673824	0.851531653	Tgoln1
ENSMUSG00000010911	-0.134124149	0.761932865	0.851696231	Apip
ENSMUSG00000020463	0.074578307	0.76194174	0.851696231	Ppp4r3b
ENSMUSG00000085527	-0.492494441	0.761964049	0.851696231	Gm15535
ENSMUSG00000109165	0.240335838	0.761987163	0.851696231	Gm45148
ENSMUSG00000023827	0.077435113	0.762225815	0.851916546	Agpat4
ENSMUSG00000118132	-0.331620136	0.762332121	0.851988926	4833408A19Rik
ENSMUSG00000024957	-0.532209973	0.762439294	0.852032499	Kcnk4
ENSMUSG00000035697	0.076110402	0.762454205	0.852032499	Arhgap45
ENSMUSG00000048310	-0.104361377	0.762565588	0.852107843	Pskh1
ENSMUSG00000084769	0.580667943	0.762630956	0.852107843	Gm12061
ENSMUSG00000042737	0.095745667	0.762646284	0.852107843	Dpm3
ENSMUSG00000054939	0.125203156	0.762812739	0.852196658	Zfp174
ENSMUSG00000084984	-0.232504064	0.762837313	0.852196658	Far1os
ENSMUSG00000047213	0.073196068	0.762875054	0.852196658	Ythdf3
ENSMUSG00000001891	-0.114052748	0.762892	0.852196658	Ugp2
ENSMUSG00000085755	-0.859220867	0.762984044	0.852253052	Gm13496
ENSMUSG00000022635	0.075001301	0.763066014	0.852298189	Zcrb1
ENSMUSG00000029672	-0.1000665	0.76315307	0.852349001	Fam3c
ENSMUSG00000002763	-0.104674833	0.763345378	0.852517354	Pex6
ENSMUSG00000097537	-0.258191521	0.763521573	0.852667696	2610020C07Rik
ENSMUSG00000087595	-0.243733573	0.763581973	0.852688713	1810012K08Rik
ENSMUSG00000034135	0.088117878	0.763754515	0.852834949	Sik3
ENSMUSG00000028460	-0.372485849	0.76400745	0.853032639	Sit1
ENSMUSG00000110270	-0.739295066	0.76401475	0.853032639	Gm45607
ENSMUSG00000026201	0.076664239	0.764207362	0.853157405	Stk16
ENSMUSG00000105703	-1.302972145	0.764384842	0.853157405	Gm43305
ENSMUSG00000042734	0.089502375	0.764387913	0.853157405	Ttc9
ENSMUSG00000024331	0.14614963	0.764406817	0.853157405	Dsc2
ENSMUSG00000023150	0.07606347	0.764428663	0.853157405	Ivns1abp
ENSMUSG00000042599	-0.129500482	0.764473798	0.853157405	Kdm7a
ENSMUSG00000112234	-1.14262539	0.764533826	0.853157405	Gm48427
ENSMUSG00000022195	0.08853553	0.764566916	0.853157405	6030458C11Rik
ENSMUSG00000110393	0.134949872	0.764602259	0.853157405	Gm36445
ENSMUSG00000043670	0.117540617	0.764658732	0.853157405	Diras1
ENSMUSG00000025354	0.072856089	0.764673723	0.853157405	Dnajc14
ENSMUSG00000030089	-0.2064965	0.764679079	0.853157405	Slc41a3
ENSMUSG00000108520	0.652026826	0.764704203	0.853157405	Gm44684
ENSMUSG00000041035	0.084036699	0.764712112	0.853157405	Gm17018
ENSMUSG00000033565	-0.107842773	0.764750545	0.853157405	Rbfox2
ENSMUSG00000085391	-0.77704598	0.764936531	0.85331847	Gm16150
ENSMUSG00000106967	-1.213029177	0.765344262	0.85372687	Gm42477
ENSMUSG00000026154	-0.16140502	0.765394113	0.853736039	Sdhaf4
ENSMUSG00000113816	-0.47511235	0.765521594	0.853831792	Gm47003
ENSMUSG00000055745	-0.199216305	0.765605062	0.853878447	Rtl6
ENSMUSG00000109713	0.242807491	0.765696953	0.853934491	Pvrig
ENSMUSG00000027006	0.07590318	0.765754427	0.853952147	Dnajc10
ENSMUSG00000035629	0.082165938	0.765884752	0.854009238	Rubcn
ENSMUSG00000068699	0.134627628	0.765888911	0.854009238	Flnc
ENSMUSG00000051716	0.258163491	0.766202779	0.854312766	Apon
ENSMUSG00000040966	-1.179729863	0.766368615	0.854451215	Slc22a2
ENSMUSG00000097139	0.185802973	0.76653491	0.854462958	Gm26626
ENSMUSG00000008348	-0.226287821	0.766580533	0.854462958	Ubc
ENSMUSG00000095369	-0.785648838	0.766616191	0.854462958	Gm21859
ENSMUSG00000090024	-0.637080285	0.766623562	0.854462958	Gm16350
ENSMUSG00000059547	-4.077827963	0.766629727	0.854462958	Fbxw26
ENSMUSG00000036162	0.589176705	0.766635218	0.854462958	Fam219aos
ENSMUSG00000104874	0.144392164	0.766699317	0.854462958	Gm43387
ENSMUSG00000097115	-0.866319987	0.766712483	0.854462958	1810019N24Rik
ENSMUSG00000054808	0.081721626	0.766984638	0.854719812	Actn4
ENSMUSG00000032097	-0.106232718	0.767212852	0.854927673	Ddx6
ENSMUSG00000030423	-0.156778061	0.767409083	0.855059661	Pop4
ENSMUSG00000060743	-0.121687561	0.76741469	0.855059661	H3f3a
ENSMUSG00000019235	-0.25049745	0.767993015	0.855657544	Rps6kl1
ENSMUSG00000035569	-0.140686646	0.768231915	0.855817537	Ankrd11
ENSMUSG00000048978	0.149153012	0.768272196	0.855817537	Nrsn1
ENSMUSG00000031922	0.071086819	0.768298662	0.855817537	Cep57
ENSMUSG00000020867	-0.711340102	0.768303548	0.855817537	Spata20
ENSMUSG00000073155	-0.101842641	0.768381388	0.855857754	1810058I24Rik
ENSMUSG00000019558	0.074535055	0.768742099	0.856213026	Slc6a8
ENSMUSG00000026878	0.072144184	0.768815613	0.856248399	Rab14
ENSMUSG00000038456	-0.157578032	0.769133741	0.856556187	Dennd2a
ENSMUSG00000115009	-0.197832969	0.769188661	0.856570832	G930009F23Rik
ENSMUSG00000001763	-0.2196503	0.769529765	0.856904153	Tspan33
ENSMUSG00000069922	0.13402162	0.769589325	0.856923944	Ces3a
ENSMUSG00000108348	-0.367996607	0.769812201	0.857098273	Gm42372
ENSMUSG00000015971	-0.100677601	0.769829478	0.857098273	Actr8
ENSMUSG00000086942	-0.409911258	0.77004421	0.857270193	Gm15489
ENSMUSG00000027744	-0.599138919	0.7700675	0.857270193	Stoml3
ENSMUSG00000029878	-0.8635778	0.770407113	0.857595479	Dbpht2
ENSMUSG00000015341	-0.104945638	0.770443337	0.857595479	Golga7
ENSMUSG00000027284	-0.12614936	0.770660956	0.857791154	Cdan1
ENSMUSG00000108298	-0.222996025	0.770766512	0.857841861	Gm44226
ENSMUSG00000071073	-0.208901999	0.770790176	0.857841861	Lrrc73
ENSMUSG00000040455	0.070456631	0.770850821	0.857862799	Usp45
ENSMUSG00000030822	-0.100252419	0.770909935	0.857882029	Prr14
ENSMUSG00000010453	-0.097992256	0.771172185	0.858092865	Kansl3
ENSMUSG00000103613	0.143546023	0.771183084	0.858092865	Gm34882
ENSMUSG00000115691	0.251510544	0.771261427	0.858133476	Gm48914
ENSMUSG00000031556	-0.109246864	0.771344	0.858139855	Tm2d2
ENSMUSG00000117835	-3.799643092	0.771350853	0.858139855	Gm50250
ENSMUSG00000074284	0.148045601	0.771860586	0.858660358	Gm10658
ENSMUSG00000101493	0.134947168	0.771985772	0.858753036	2810405F17Rik
ENSMUSG00000024575	0.166907803	0.772114794	0.858849972	Pde6a
ENSMUSG00000096630	-1.512650411	0.772404372	0.859125479	Vmn2r26
ENSMUSG00000022801	0.084173936	0.772579911	0.859274121	Lrch3
ENSMUSG00000031883	-0.253054858	0.772826126	0.859501348	Car7
ENSMUSG00000029463	-0.159877519	0.77299045	0.859611726	Fam216a
ENSMUSG00000027259	0.081548874	0.773021783	0.859611726	Adal
ENSMUSG00000038486	-0.250966277	0.773051126	0.859611726	Sv2a
ENSMUSG00000026592	0.180386917	0.773304546	0.859846897	Tex35
ENSMUSG00000035448	-0.656425839	0.773681036	0.860218879	Ccr3
ENSMUSG00000030243	0.070803269	0.773998981	0.86052573	Recql
ENSMUSG00000053390	0.097469377	0.77416337	0.860661836	Zfp952
ENSMUSG00000021880	-0.180148494	0.774241944	0.860702528	Rnase6
ENSMUSG00000027456	-0.27833206	0.774379081	0.860808317	Sdcbp2
ENSMUSG00000043991	-0.146001731	0.774474844	0.860868102	Pura
ENSMUSG00000031391	-0.118342046	0.774714347	0.861087648	L1cam
ENSMUSG00000033488	0.116331632	0.775014343	0.861374404	Cryzl2
ENSMUSG00000060534	0.130737808	0.775171795	0.86150271	Dcc
ENSMUSG00000027107	0.12796692	0.775425551	0.86170016	Chrna1
ENSMUSG00000109728	0.497428794	0.775433498	0.86170016	Gm45359
ENSMUSG00000018796	0.067966772	0.775727757	0.861937809	Acsl1
ENSMUSG00000039480	-0.103418123	0.775770898	0.861937809	Nt5dc1
ENSMUSG00000025979	-0.100095421	0.77577345	0.861937809	Mob4
ENSMUSG00000049904	-0.196748294	0.775850142	0.861976317	Tmem17
ENSMUSG00000030647	-0.130994369	0.776163515	0.862247179	Ndufc2
ENSMUSG00000033788	-0.176889456	0.776178033	0.862247179	Dysf
ENSMUSG00000118138	0.152904918	0.776234613	0.862263323	Gm50322
ENSMUSG00000020386	0.077544626	0.776511487	0.862524162	Sar1b
ENSMUSG00000036921	0.509584533	0.776600707	0.862576542	Tex46
ENSMUSG00000085531	-0.753070042	0.776650186	0.86258478	Slc36a3os
ENSMUSG00000022820	0.088168616	0.77678897	0.862692196	Ndufb4
ENSMUSG00000025484	0.072704533	0.7770576	0.8629438	Bet1l
ENSMUSG00000085143	0.233981033	0.777204859	0.863060597	Gm11520
ENSMUSG00000026425	0.069873579	0.777265327	0.863064697	Srgap2
ENSMUSG00000037486	0.07211999	0.777292724	0.863064697	Asxl2
ENSMUSG00000029670	0.088867145	0.777478413	0.863224137	Ing3
ENSMUSG00000107355	-0.232588954	0.777563531	0.863271903	AI839979
ENSMUSG00000046408	0.242732481	0.777756407	0.863416209	1700067K01Rik
ENSMUSG00000051149	0.068916791	0.777777717	0.863416209	Adnp
ENSMUSG00000045896	-0.102473443	0.777855299	0.863455592	Paip2b
ENSMUSG00000104168	-0.435193991	0.77793917	0.863480658	Gm38250
ENSMUSG00000110697	0.131077151	0.777962093	0.863480658	Gm31718
ENSMUSG00000030727	-0.116546759	0.778054352	0.863536321	Rabep2
ENSMUSG00000038773	-0.098452036	0.778160965	0.863583705	Kdm3b
ENSMUSG00000036977	0.082278392	0.778189348	0.863583705	Anapc10
ENSMUSG00000085568	0.171899751	0.778223381	0.863583705	Gm14858
ENSMUSG00000036890	-0.120564238	0.778358328	0.863686718	Gtdc1
ENSMUSG00000058207	0.143057606	0.778732179	0.864054799	Serpina3k
ENSMUSG00000097379	0.114897911	0.778941687	0.8642405	Gm26873
ENSMUSG00000084761	-0.76699899	0.77911596	0.864387091	Gm12406
ENSMUSG00000027863	0.074511465	0.7791792	0.864410487	Cd2
ENSMUSG00000023961	0.07202748	0.779253069	0.864445671	Enpp4
ENSMUSG00000024784	-0.915134453	0.779413779	0.864577182	Gpha2
ENSMUSG00000097709	-0.347754745	0.779462732	0.86457836	2810429I04Rik
ENSMUSG00000098024	-0.382138841	0.779499161	0.86457836	Gm27003
ENSMUSG00000024581	0.065685182	0.779733463	0.864791462	Napg
ENSMUSG00000038312	-0.103793577	0.780012025	0.865053626	Edem2
ENSMUSG00000019338	-0.099067889	0.780120247	0.865075072	Zfp687
ENSMUSG00000063810	0.07710609	0.780164965	0.865075072	Alms1
ENSMUSG00000029131	0.067907037	0.780197426	0.865075072	Dnajb6
ENSMUSG00000024645	-0.115080565	0.780227934	0.865075072	Timm21
ENSMUSG00000021510	0.071209989	0.780242284	0.865075072	Zfp729a
ENSMUSG00000026344	-0.561332535	0.780480004	0.865291855	Lypd1
ENSMUSG00000036117	0.193253602	0.780652203	0.86534258	Il5
ENSMUSG00000063511	0.067360663	0.780729678	0.86534258	Snrnp70
ENSMUSG00000109819	-3.765664325	0.780744742	0.86534258	B930018H19Rik
ENSMUSG00000004815	-0.149011315	0.780752132	0.86534258	Dgkq
ENSMUSG00000054099	-0.10261644	0.78077527	0.86534258	Slc25a40
ENSMUSG00000086655	0.2265765	0.780791767	0.86534258	C330018A13Rik
ENSMUSG00000106554	-3.765642389	0.780821139	0.86534258	Gm33474
ENSMUSG00000031065	-0.096085032	0.780927313	0.865413478	Cdk16
ENSMUSG00000073094	-4.15233585	0.781199322	0.865668134	Smim9
ENSMUSG00000034928	-0.110092351	0.781263923	0.865692942	Rnf44
ENSMUSG00000032666	-0.131409276	0.781383832	0.865779028	1700025G04Rik
ENSMUSG00000011877	0.09425078	0.781560292	0.86592776	Git1
ENSMUSG00000047631	0.260789026	0.781750224	0.866091402	Apof
ENSMUSG00000018425	0.07028281	0.781873552	0.866127333	Dhx40
ENSMUSG00000003233	-0.099660794	0.781942017	0.866127333	Dvl3
ENSMUSG00000038092	-4.071069141	0.781946337	0.866127333	Hsd3b5
ENSMUSG00000020287	0.090459248	0.781951599	0.866127333	Mpg
ENSMUSG00000026527	0.203224109	0.782089485	0.866193512	Rgs7
ENSMUSG00000058317	-0.113083425	0.782095824	0.866193512	Ube2e2
ENSMUSG00000030500	0.021781312	0.782246925	0.866314073	Slc17a6
ENSMUSG00000055305	-0.260254748	0.782403718	0.866440924	Zfp93
ENSMUSG00000117232	0.201712986	0.782494018	0.866494131	1600002D24Rik
ENSMUSG00000097914	-0.756339234	0.782538191	0.866496257	Gm26838
ENSMUSG00000048921	0.107884713	0.782600561	0.86651853	Zfp689
ENSMUSG00000087176	-0.745761835	0.782756883	0.866638082	D230022J07Rik
ENSMUSG00000068855	-0.764087603	0.782793056	0.866638082	Hist2h2ac
ENSMUSG00000085097	0.22420304	0.782953628	0.866769059	Gm13049
ENSMUSG00000016200	-0.479086414	0.783220732	0.86698018	Syt14
ENSMUSG00000075602	0.082806888	0.783228888	0.86698018	Ly6a
ENSMUSG00000005883	-0.57014431	0.783326244	0.867041145	Spo11
ENSMUSG00000047434	0.071888807	0.783627311	0.867327573	Xxylt1
ENSMUSG00000097207	-0.300333628	0.78378209	0.867452066	6030443J06Rik
ENSMUSG00000030270	-0.797746483	0.784218012	0.867887683	Cpne9
ENSMUSG00000030180	0.067455134	0.784410825	0.868054222	Kdm5a
ENSMUSG00000015962	0.157745763	0.784481019	0.868085056	1700016C15Rik
ENSMUSG00000030545	-0.122166171	0.78454577	0.868109863	Pex11a
ENSMUSG00000050628	0.070759752	0.784711461	0.868246355	Ubald2
ENSMUSG00000001657	-4.009469102	0.78481889	0.868309312	Hoxc8
ENSMUSG00000096674	-4.009453188	0.784891279	0.868309312	Mup15
ENSMUSG00000007944	0.579922736	0.784895387	0.868309312	Ttc9b
ENSMUSG00000111283	0.657793431	0.78504182	0.868386111	E230034D01Rik
ENSMUSG00000054418	0.249392716	0.785049501	0.868386111	2900041M22Rik
ENSMUSG00000047227	-0.282964683	0.785100734	0.868395942	Gm527
ENSMUSG00000087629	-0.618648322	0.785289829	0.868501096	Gm12246
ENSMUSG00000096993	-1.020613508	0.785382386	0.868501096	Gm26787
ENSMUSG00000020521	0.067717012	0.785395827	0.868501096	Rnft1
ENSMUSG00000116505	0.22108184	0.785398482	0.868501096	Gm10865
ENSMUSG00000099708	-0.235322038	0.785407559	0.868501096	Gm29361
ENSMUSG00000079033	0.132312023	0.78550563	0.868544424	Mef2b
ENSMUSG00000038696	-0.09517174	0.78553145	0.868544424	Mapkap1
ENSMUSG00000035513	0.098070262	0.785624725	0.868600724	Ntng2
ENSMUSG00000048930	0.072887438	0.785722514	0.868662008	Tada3
ENSMUSG00000111828	-1.005760648	0.785832143	0.868736375	D830035M03Rik
ENSMUSG00000030556	0.086953064	0.785903216	0.868768113	Lrrc28
ENSMUSG00000114968	0.478620205	0.786095466	0.868866785	A630019I02Rik
ENSMUSG00000052629	-0.754465421	0.786118659	0.868866785	Gm9885
ENSMUSG00000111854	0.47861075	0.7861234	0.868866785	Gm48740
ENSMUSG00000089994	0.238350445	0.786161954	0.868866785	Gm16239
ENSMUSG00000049709	0.118472295	0.786225059	0.868889701	Nlrp10
ENSMUSG00000021476	-0.096542165	0.786625048	0.869284899	Habp4
ENSMUSG00000102762	-0.626865104	0.786920111	0.869564108	4930403P22Rik
ENSMUSG00000113238	-0.332445405	0.787099644	0.869585234	Gm47251
ENSMUSG00000025016	-0.094896487	0.787115537	0.869585234	Tm9sf3
ENSMUSG00000072972	0.136464261	0.787143773	0.869585234	Adam4
ENSMUSG00000021557	-0.089674139	0.787175574	0.869585234	Agtpbp1
ENSMUSG00000072437	0.101143903	0.787191624	0.869585234	Nanos1
ENSMUSG00000087119	0.213732046	0.787193655	0.869585234	Atg4a-ps
ENSMUSG00000025172	0.633509042	0.78728705	0.869641558	Ankrd2
ENSMUSG00000024695	-0.10460586	0.787461206	0.869787081	Zfp91
ENSMUSG00000024158	0.071261697	0.787577286	0.869868444	Hagh
ENSMUSG00000035437	-0.091197374	0.78786494	0.87013929	Rabgap1
ENSMUSG00000062054	0.077965652	0.787945434	0.870181324	Iah1
ENSMUSG00000022973	-0.098744379	0.788298948	0.870524853	Synj1
ENSMUSG00000060314	0.161770991	0.788588087	0.87079726	Zfp941
ENSMUSG00000042548	-0.113228151	0.788734946	0.870912531	Asxl1
ENSMUSG00000053329	-0.099413888	0.788855328	0.870988859	Gatd3a
ENSMUSG00000100764	0.148470346	0.788895213	0.870988859	Gm29155
ENSMUSG00000093637	-0.741504123	0.78893149	0.870988859	Gm20636
ENSMUSG00000030218	0.074857206	0.789035003	0.871056245	Mgp
ENSMUSG00000017652	0.072173715	0.789176341	0.871165378	Cd40
ENSMUSG00000112006	0.637455911	0.789293536	0.871209786	Gm48633
ENSMUSG00000049057	0.637944141	0.789301537	0.871209786	Olfr1257
ENSMUSG00000028293	0.062805509	0.789515704	0.871399276	Slc35a1
ENSMUSG00000055991	-0.14368673	0.789559933	0.871401191	Zkscan5
ENSMUSG00000086464	-0.561691012	0.789803311	0.871622888	Gm15835
ENSMUSG00000051079	-0.874398497	0.790016488	0.871811232	Rgs13
ENSMUSG00000025404	-0.118054806	0.790285057	0.872060679	R3hdm2
ENSMUSG00000034612	0.100720377	0.790460576	0.872207427	Chst11
ENSMUSG00000059857	-0.948776596	0.790528379	0.872235309	Ntng1
ENSMUSG00000020434	-0.190563167	0.790693948	0.872327704	4921536K21Rik
ENSMUSG00000104368	0.085315747	0.790697194	0.872327704	2010103J01Rik
ENSMUSG00000046668	-0.140941769	0.790862414	0.872463044	Cxxc5
ENSMUSG00000036199	0.070061537	0.790953561	0.872516658	Ndufa13
ENSMUSG00000044056	0.144031702	0.791358932	0.872916874	Efcab9
ENSMUSG00000108132	-0.476931504	0.791417588	0.872934621	Gm44175
ENSMUSG00000021127	0.064811755	0.791693743	0.873146418	Zfp36l1
ENSMUSG00000110774	-0.353920856	0.791694763	0.873146418	Gm39318
ENSMUSG00000036291	-0.088505798	0.791999156	0.873401904	Ap5m1
ENSMUSG00000033933	-0.092088086	0.792011596	0.873401904	Vhl
ENSMUSG00000033967	-0.20259085	0.792127023	0.873482221	Rnf225
ENSMUSG00000030468	0.091398299	0.792280412	0.873604388	Siglecg
ENSMUSG00000101308	0.074175155	0.792495354	0.873794409	Gm28989
ENSMUSG00000048047	-0.08757847	0.792725389	0.873956486	Zbtb33
ENSMUSG00000029156	0.066850943	0.792764891	0.873956486	Sgcb
ENSMUSG00000031805	-0.110294089	0.792770203	0.873956486	Jak3
ENSMUSG00000052180	0.239307266	0.792952046	0.874077779	Serpinb6c
ENSMUSG00000030796	-0.113534922	0.792965475	0.874077779	Tead2
ENSMUSG00000045350	0.234152638	0.793013605	0.874083849	Fam186a
ENSMUSG00000045639	0.066367428	0.793428868	0.874494561	Zfp629
ENSMUSG00000109857	0.540767168	0.793725329	0.87476512	Gm32817
ENSMUSG00000038422	0.106144038	0.79375966	0.87476512	Hdhd3
ENSMUSG00000009733	0.082889296	0.794260345	0.875269864	Tfcp2
ENSMUSG00000008200	0.068250844	0.794444775	0.875426062	Fnbp4
ENSMUSG00000054453	-0.267466405	0.794602572	0.875552896	Sytl5
ENSMUSG00000100455	0.113410743	0.794697196	0.875610112	Gm29170
ENSMUSG00000075425	-0.562350372	0.794757795	0.875629834	Gm13547
ENSMUSG00000087436	-1.106888731	0.794929167	0.875771593	Gm16156
ENSMUSG00000029427	-0.085827924	0.795001862	0.875797626	Zcchc8
ENSMUSG00000093720	-0.800204542	0.795038212	0.875797626	Gm20635
ENSMUSG00000031932	0.119526271	0.79515126	0.875875108	Gpr83
ENSMUSG00000051977	0.08346604	0.795221662	0.875905609	Prdm9
ENSMUSG00000078931	0.148354999	0.795383088	0.87603636	Pdf
ENSMUSG00000007872	0.06042556	0.795523923	0.876071611	Id3
ENSMUSG00000044952	-0.2677657	0.795539153	0.876071611	Kctd21
ENSMUSG00000031731	0.061770706	0.795543255	0.876071611	Ap1g1
ENSMUSG00000000223	0.105711964	0.795665834	0.876159548	Drp2
ENSMUSG00000109392	-0.706903931	0.795789451	0.876248618	Gm5737
ENSMUSG00000071716	0.488142656	0.79602499	0.876460912	Apol7e
ENSMUSG00000031355	-0.10583731	0.796098927	0.876495259	Arhgap6
ENSMUSG00000027012	-0.095751661	0.796188613	0.876546942	Dync1i2
ENSMUSG00000035268	-0.130289454	0.796457692	0.876796107	Pkig
ENSMUSG00000049532	-0.13696313	0.79651053	0.876807206	Sall2
ENSMUSG00000030732	-0.72701776	0.796663331	0.876928338	Chrdl2
ENSMUSG00000025271	0.097878828	0.796732379	0.876945543	Pfkfb1
ENSMUSG00000021902	-0.132944725	0.796799981	0.876945543	Phf7
ENSMUSG00000012609	-0.104294802	0.796807251	0.876945543	Ttll5
ENSMUSG00000087543	0.106601576	0.796975749	0.877083915	Gm16576
ENSMUSG00000019849	0.068347	0.797192565	0.877275446	Prep
ENSMUSG00000031767	0.095519929	0.797344963	0.87739607	Nudt7
ENSMUSG00000047307	-0.257247734	0.797540091	0.877554972	Pcdhb13
ENSMUSG00000025348	0.075544031	0.797574953	0.877554972	Itga7
ENSMUSG00000097060	-0.659606199	0.797691891	0.877634961	Gm26759
ENSMUSG00000027200	-0.127815742	0.797752998	0.877634961	Sema6d
ENSMUSG00000039233	-0.090334976	0.797776043	0.877634961	Tbce
ENSMUSG00000109491	-1.269872491	0.797917679	0.877743689	Gm15396
ENSMUSG00000039546	-0.486228962	0.798071567	0.877865882	Ajap1
ENSMUSG00000115456	-0.807153767	0.798253359	0.878018753	Gm35248
ENSMUSG00000038876	0.066900648	0.798418469	0.878153261	Rnf146
ENSMUSG00000067341	0.177269395	0.798597693	0.878303277	H2-Eb2
ENSMUSG00000032725	-0.200308253	0.799091335	0.878799057	Folr2
ENSMUSG00000085068	-0.60783667	0.799173063	0.878841807	Gm15895
ENSMUSG00000108551	-0.33901848	0.799272049	0.878903528	Gm20274
ENSMUSG00000055067	0.076911753	0.799356485	0.878936459	Smyd3
ENSMUSG00000031428	0.113024028	0.799387716	0.878936459	Zcchc18
ENSMUSG00000096856	-0.268768733	0.79947827	0.878988895	Gm10778
ENSMUSG00000097750	0.083096518	0.799560399	0.879032065	Gm4673
ENSMUSG00000015702	-0.201884637	0.79967944	0.879083299	Anxa9
ENSMUSG00000022064	-0.102078923	0.799692736	0.879083299	Pibf1
ENSMUSG00000095199	0.218417328	0.799765299	0.87911594	Zfp967
ENSMUSG00000025104	0.063389659	0.800023622	0.879311498	Hdgfl3
ENSMUSG00000004018	-0.125398657	0.800028962	0.879311498	Fancl
ENSMUSG00000071112	-0.226919866	0.800230549	0.879485925	Spx
ENSMUSG00000073876	-0.614989082	0.800372478	0.87959477	Gm13305
ENSMUSG00000022553	0.058176919	0.800447874	0.879602393	Maf1
ENSMUSG00000019806	-0.098719934	0.800500852	0.879602393	Aig1
ENSMUSG00000087523	-0.174597406	0.800508093	0.879602393	Gm12319
ENSMUSG00000031993	0.058059395	0.800650551	0.879690984	Snx19
ENSMUSG00000115326	-1.287724665	0.800674512	0.879690984	Gm35019
ENSMUSG00000085615	-0.197405196	0.80072842	0.879703081	A330035P11Rik
ENSMUSG00000035851	-0.09379733	0.801119328	0.880067704	Ythdc1
ENSMUSG00000024774	0.20704997	0.80114614	0.880067704	Ankrd22
ENSMUSG00000103174	0.151315675	0.801205595	0.880085872	Gm37168
ENSMUSG00000020992	-0.406846248	0.801269309	0.880108715	4930512B01Rik
ENSMUSG00000078578	0.066366762	0.801332946	0.880131472	Ube2d3
ENSMUSG00000061273	0.057730453	0.801528787	0.880299424	Mmgt1
ENSMUSG00000031803	-0.161444729	0.801930538	0.88069349	B3gnt3
ENSMUSG00000092389	0.189473699	0.802437643	0.881185971	Gm20483
ENSMUSG00000069727	-0.179307361	0.802464915	0.881185971	Zfp975
ENSMUSG00000000365	-1.245010961	0.802709252	0.881371476	Rnf17
ENSMUSG00000026556	-0.195900307	0.802719805	0.881371476	Vangl2
ENSMUSG00000023909	-0.106945211	0.80302699	0.881661553	Paqr4
ENSMUSG00000112110	-0.407936565	0.803287012	0.881899821	Gm15608
ENSMUSG00000113255	0.119505097	0.80369638	0.882264442	Tes3-ps
ENSMUSG00000038533	-0.095386849	0.803705176	0.882264442	Cbfa2t2
ENSMUSG00000097997	0.158763365	0.804091768	0.882640794	Gm27017
ENSMUSG00000058883	0.536389554	0.804134098	0.882640794	Zfp708
ENSMUSG00000096472	0.069863192	0.804253674	0.882724796	Cdkn2d
ENSMUSG00000036275	0.059049238	0.804393393	0.882821665	9530068E07Rik
ENSMUSG00000024055	-0.097998174	0.804465483	0.882821665	Cyp4f13
ENSMUSG00000109460	0.224039446	0.804471081	0.882821665	Gm45591
ENSMUSG00000041671	0.076329275	0.80465374	0.882974863	Pyroxd1
ENSMUSG00000115896	0.194641465	0.804784186	0.883070753	Gm36677
ENSMUSG00000066510	-0.655518175	0.804879666	0.883128267	Ankdd1a
ENSMUSG00000005615	-0.087373148	0.804956639	0.88316547	Pcyt1a
ENSMUSG00000103144	0.090036013	0.805120754	0.883298272	Pcdhga1
ENSMUSG00000064120	0.073314555	0.805421312	0.883568074	Mocs1
ENSMUSG00000028680	0.086059175	0.805472421	0.883568074	Plk3
ENSMUSG00000086018	0.195767704	0.805495935	0.883568074	Gm13179
ENSMUSG00000039523	-0.085675483	0.805886834	0.883949578	Cep104
ENSMUSG00000057101	0.05717359	0.806353885	0.884414565	Zfp180
ENSMUSG00000037876	-0.120969012	0.806460387	0.884484071	Jmjd1c
ENSMUSG00000089998	0.107086285	0.806659029	0.884654619	Phtf1os
ENSMUSG00000111429	0.477557017	0.806745958	0.884702639	Gm32511
ENSMUSG00000087538	-0.604991924	0.806872758	0.884794377	Gm16341
ENSMUSG00000036099	0.059177946	0.806937881	0.884818475	Vezt
ENSMUSG00000042659	0.055526095	0.807065495	0.88491109	Arrdc4
ENSMUSG00000084758	-4.138618449	0.807383379	0.885212305	Gm12798
ENSMUSG00000024811	0.05748675	0.807950742	0.885787002	Tnks2
ENSMUSG00000024603	0.057725549	0.80806498	0.885855577	Dctn4
ENSMUSG00000046761	-0.111748619	0.808099687	0.885855577	Fam83h
ENSMUSG00000029269	-3.744702741	0.808335329	0.886066527	Sult1b1
ENSMUSG00000095913	-1.01311086	0.808474393	0.886171595	Gm21844
ENSMUSG00000016481	0.055895143	0.808712092	0.886384761	Cr1l
ENSMUSG00000025481	0.088054994	0.808965649	0.886615283	Urah
ENSMUSG00000026767	0.059461875	0.80903035	0.886638809	Mindy3
ENSMUSG00000007591	-0.31726033	0.809098028	0.886665594	Tssk4
ENSMUSG00000085055	0.13614694	0.8092097	0.886740586	Gm15958
ENSMUSG00000027508	-0.173998916	0.809349595	0.886846495	Pag1
ENSMUSG00000108883	0.124265723	0.809490382	0.886953369	Gm44623
ENSMUSG00000037475	0.056993528	0.809536206	0.886956188	Thoc2
ENSMUSG00000039164	0.073022687	0.809635317	0.887017387	Naif1
ENSMUSG00000118038	-0.307743259	0.80975172	0.887097522	Gm9895
ENSMUSG00000097619	0.505365865	0.809832608	0.887138745	4833422M21Rik
ENSMUSG00000022149	-0.003177933	0.809953398	0.887203404	C9
ENSMUSG00000050751	-0.259028847	0.80997816	0.887203404	Pgbd5
ENSMUSG00000097827	-1.035843909	0.810084192	0.887272153	5330439K02Rik
ENSMUSG00000114791	-1.14069	0.810318669	0.887481571	Gm47730
ENSMUSG00000036009	0.075335553	0.810819087	0.887982217	Mettl25
ENSMUSG00000106715	-0.131572346	0.81104746	0.888153862	Tmem265
ENSMUSG00000055652	-0.105324202	0.811062436	0.888153862	Klhl25
ENSMUSG00000056895	-0.636872336	0.811162277	0.888215763	Hist3h2ba
ENSMUSG00000059383	0.531954123	0.811693688	0.888750198	Gfral
ENSMUSG00000097819	0.090480086	0.81193286	0.888964611	Gm26813
ENSMUSG00000026353	0.054947145	0.812368928	0.889394565	Ubxn4
ENSMUSG00000019143	0.055103811	0.812414154	0.889396597	Hars2
ENSMUSG00000090626	0.071284156	0.812758765	0.889711783	Tex9
ENSMUSG00000019857	0.05956668	0.812790431	0.889711783	Asf1a
ENSMUSG00000029189	0.076414624	0.812832216	0.889711783	Sel1l3
ENSMUSG00000059851	-0.122131954	0.81294623	0.889771023	Kmt5c
ENSMUSG00000057604	-0.3059132	0.812973115	0.889771023	Lmcd1
ENSMUSG00000115072	-0.799860722	0.813193016	0.8899642	Vmn1r2
ENSMUSG00000022175	0.054381763	0.814041273	0.890787313	Lrp10
ENSMUSG00000117040	-3.971502941	0.814073469	0.890787313	Gm49805
ENSMUSG00000085234	-0.547997753	0.814075439	0.890787313	Gm15614
ENSMUSG00000024521	-0.227098982	0.814323253	0.891010935	Pmaip1
ENSMUSG00000038172	0.052663793	0.81449199	0.891142554	Ttc39b
ENSMUSG00000086709	0.10731793	0.814530455	0.891142554	Gm16263
ENSMUSG00000062825	-0.100645147	0.814656012	0.891232373	Actg1
ENSMUSG00000085628	-0.308903213	0.814745715	0.891282961	Appbp2os
ENSMUSG00000020088	0.056481241	0.814875001	0.891376841	Sar1a
ENSMUSG00000007817	-0.122897932	0.814945954	0.89137791	Zmiz1
ENSMUSG00000039873	-0.189371005	0.814962912	0.89137791	Neurl2
ENSMUSG00000086032	-0.756467485	0.815135647	0.891499223	Gm15929
ENSMUSG00000079418	0.056633619	0.815160771	0.891499223	Atg4a
ENSMUSG00000071302	0.077835209	0.815260739	0.891561005	2610044O15Rik8
ENSMUSG00000046811	0.565435465	0.815382614	0.891611838	Gltpd2
ENSMUSG00000031070	0.098702694	0.815394178	0.891611838	Mrgprf
ENSMUSG00000115727	0.595083211	0.815480256	0.8916156	4930432J09Rik
ENSMUSG00000035226	0.048933207	0.815484576	0.8916156	Rims4
ENSMUSG00000030324	0.196496675	0.815739943	0.891847258	Rho
ENSMUSG00000044867	-0.226868362	0.815785877	0.89184993	Gimap1os
ENSMUSG00000040432	-0.351115982	0.815958995	0.891991637	Ltb4r2
ENSMUSG00000037608	0.056941124	0.81623469	0.892226178	Bclaf1
ENSMUSG00000046947	-0.105356424	0.816353638	0.892226178	Adck2
ENSMUSG00000023845	0.058932912	0.816390694	0.892226178	Lnpep
ENSMUSG00000034449	0.069105197	0.816428631	0.892226178	Dhrs11
ENSMUSG00000112639	0.094312559	0.816490476	0.892226178	A730063M14Rik
ENSMUSG00000099804	-3.899196622	0.816517303	0.892226178	Gm28497
ENSMUSG00000086725	-0.201607299	0.816529412	0.892226178	A630052C17Rik
ENSMUSG00000005951	-0.141495456	0.816542823	0.892226178	Shpk
ENSMUSG00000025433	-0.541639631	0.81656512	0.892226178	Crisp3
ENSMUSG00000020792	0.053832564	0.816667751	0.892290776	Exoc7
ENSMUSG00000032850	0.098108433	0.816740903	0.89232316	Rnft2
ENSMUSG00000101905	0.514136567	0.816926037	0.892477878	4930439D14Rik
ENSMUSG00000032733	0.066135436	0.817068928	0.892586432	Snx33
ENSMUSG00000024786	0.159744569	0.817272907	0.892761706	Majin
ENSMUSG00000050240	0.079734968	0.817463016	0.89292181	Hic2
ENSMUSG00000055923	-0.105994012	0.817737134	0.893173657	Aasdh
ENSMUSG00000079509	0.05257785	0.817845152	0.893244063	Zfx
ENSMUSG00000054162	-0.267692513	0.818208988	0.893538541	Spock3
ENSMUSG00000025234	0.053418168	0.818220187	0.893538541	Arih1
ENSMUSG00000061561	0.5015082	0.818258081	0.893538541	Olfr373
ENSMUSG00000090236	-0.184487077	0.818289062	0.893538541	Car15
ENSMUSG00000035355	-0.382944229	0.818415609	0.89362914	Kcnh4
ENSMUSG00000089902	-0.755431389	0.818487493	0.893660048	Gm13625
ENSMUSG00000028329	-0.109563012	0.818690987	0.893834641	Xpa
ENSMUSG00000018167	-0.098105705	0.818875877	0.893978842	Stard3
ENSMUSG00000022023	0.051376594	0.818910252	0.893978842	Wbp4
ENSMUSG00000041231	-0.088356037	0.819034859	0.894021333	Ublcp1
ENSMUSG00000063767	0.108824468	0.819036368	0.894021333	S100a7a
ENSMUSG00000102899	-0.347873881	0.819297605	0.894258887	Gm37850
ENSMUSG00000042605	0.052843406	0.819395698	0.894318355	Atxn2
ENSMUSG00000047731	0.064554084	0.81990583	0.894827507	Wbp1l
ENSMUSG00000000056	-0.102339729	0.820182795	0.895082145	Narf
ENSMUSG00000116220	-0.357617274	0.820337658	0.89520351	A430088P11Rik
ENSMUSG00000086109	0.092377853	0.820418639	0.895244241	Gm13391
ENSMUSG00000104960	-0.104071648	0.820487419	0.895271656	Snhg8
ENSMUSG00000030753	0.052764269	0.820706916	0.895416319	Thap12
ENSMUSG00000064141	0.076002518	0.820707326	0.895416319	Zfp69
ENSMUSG00000033373	0.058127142	0.820756573	0.89542241	Fntb
ENSMUSG00000047547	0.056881224	0.820825432	0.895449896	Cltb
ENSMUSG00000086075	0.096083597	0.82091784	0.895503066	Gm15728
ENSMUSG00000020700	0.060375958	0.821340509	0.89591648	Map3k3
ENSMUSG00000025971	0.062646951	0.821902057	0.896462767	Maip1
ENSMUSG00000036123	0.492078543	0.821928753	0.896462767	Slc9a3
ENSMUSG00000037347	-0.155210921	0.822207303	0.896718884	Chst7
ENSMUSG00000039058	-0.27349728	0.822342269	0.896773198	Ak5
ENSMUSG00000026313	-0.097885536	0.822344565	0.896773198	Hdac4
ENSMUSG00000024269	-0.094178743	0.822593698	0.89699718	Tpgs2
ENSMUSG00000054135	-0.340944998	0.822865378	0.897213302	A430110L20Rik
ENSMUSG00000044034	-0.873262377	0.822915022	0.897213302	Npb
ENSMUSG00000078495	-0.134924939	0.822923148	0.897213302	Zfp984
ENSMUSG00000038886	-0.117656971	0.823035834	0.897288456	Man2a2
ENSMUSG00000109644	-0.392204887	0.823113357	0.897325268	0610005C13Rik
ENSMUSG00000087026	0.122117268	0.823352422	0.897538173	A230103J11Rik
ENSMUSG00000023079	-0.136855789	0.823460838	0.897608643	Gtf2ird1
ENSMUSG00000043671	-0.120936343	0.823536841	0.897637154	Dpy19l3
ENSMUSG00000038150	-0.078308836	0.823574538	0.897637154	Ormdl3
ENSMUSG00000027409	0.529144799	0.823784301	0.897818062	1700020A23Rik
ENSMUSG00000086589	0.515421318	0.823900488	0.897881072	Gm12915
ENSMUSG00000078635	0.515403323	0.823929684	0.897881072	1700028N14Rik
ENSMUSG00000027104	0.051227677	0.824299915	0.898236801	Atf2
ENSMUSG00000036568	-0.095341153	0.824351336	0.898245103	Bicral
ENSMUSG00000071113	0.042750251	0.824568054	0.898328939	Mboat4
ENSMUSG00000085071	-0.270404565	0.824591561	0.898328939	Gm14066
ENSMUSG00000032621	0.052452688	0.824602826	0.898328939	Srek1
ENSMUSG00000086484	-1.466503424	0.824603499	0.898328939	Nron
ENSMUSG00000036533	0.065019241	0.824692021	0.89837765	Cdc42ep3
ENSMUSG00000040367	-0.516338076	0.824877097	0.898531532	Lrrd1
ENSMUSG00000020284	0.061638125	0.8251911	0.898825829	Cfap410
ENSMUSG00000039934	0.059321822	0.825301174	0.89889798	Gsap
ENSMUSG00000070645	0.551292606	0.825491164	0.899057162	Ren1
ENSMUSG00000029602	-0.314460629	0.825642719	0.899131869	Rasal1
ENSMUSG00000052396	-0.683143063	0.825647448	0.899131869	Mogat2
ENSMUSG00000025573	0.491609777	0.825732795	0.899177062	6030468B19Rik
ENSMUSG00000067825	0.072345227	0.825879895	0.899289492	Pex26
ENSMUSG00000025616	0.049580854	0.826182951	0.89957172	Usp16
ENSMUSG00000020523	0.049432706	0.826330595	0.89968471	Fam114a2
ENSMUSG00000063019	0.053943584	0.826393418	0.899705342	Manbal
ENSMUSG00000087249	-0.223447425	0.826480408	0.899752282	Gm16062
ENSMUSG00000021417	0.053780276	0.826753538	0.899969302	Eci2
ENSMUSG00000036572	0.050886031	0.826767527	0.899969302	Upf3b
ENSMUSG00000086675	0.121748217	0.826892332	0.900047787	Plxna4os2
ENSMUSG00000032739	-0.12294823	0.826927408	0.900047787	Pram1
ENSMUSG00000111422	0.056343954	0.827008518	0.90007256	1700027J07Rik
ENSMUSG00000089917	-0.080989643	0.827045466	0.90007256	Uckl1
ENSMUSG00000107526	0.164805721	0.827081842	0.90007256	1700003I16Rik
ENSMUSG00000118007	0.133719303	0.827364492	0.900332377	Gm50254
ENSMUSG00000036615	0.059244782	0.827494683	0.900426269	Rfxap
ENSMUSG00000097042	0.061998671	0.827550215	0.900438917	Gm17491
ENSMUSG00000096718	-0.233016543	0.827600047	0.900445361	Zfp781
ENSMUSG00000026739	-0.077550821	0.827700884	0.900507296	Bmi1
ENSMUSG00000061815	0.075360467	0.827940505	0.90069962	Rufy4
ENSMUSG00000063821	-3.896586718	0.827965501	0.90069962	Dupd1
ENSMUSG00000027430	-0.112269697	0.828102486	0.900759164	Dtd1
ENSMUSG00000040612	-0.213024492	0.828160838	0.900759164	Ildr2
ENSMUSG00000054302	-0.083641394	0.828217002	0.900759164	Eapp
ENSMUSG00000000782	0.060221889	0.828225644	0.900759164	Tcf7
ENSMUSG00000025041	-0.105251186	0.828254002	0.900759164	Nt5c2
ENSMUSG00000001510	0.543224239	0.82832398	0.900759164	Dlx3
ENSMUSG00000015757	0.048460815	0.828327709	0.900759164	Ppil4
ENSMUSG00000073728	-0.20502429	0.828664342	0.901077452	Tmem51os1
ENSMUSG00000021012	-0.081935517	0.828774402	0.901149346	Zc3h14
ENSMUSG00000020074	0.049218585	0.828955863	0.901298864	Ccar1
ENSMUSG00000047789	0.050367129	0.82916005	0.901469112	Slc38a9
ENSMUSG00000038463	0.067741675	0.829200364	0.901469112	Olfml2b
ENSMUSG00000024248	-0.092563312	0.829346504	0.901556103	Cox7a2l
ENSMUSG00000019518	0.057598909	0.829368307	0.901556103	Ap4m1
ENSMUSG00000029577	-0.075674582	0.829621292	0.901783305	Ube3b
ENSMUSG00000022657	-0.155331456	0.829749578	0.901874946	Cd96
ENSMUSG00000097816	0.069959694	0.82984712	0.901933161	Gm26811
ENSMUSG00000085956	-0.294981043	0.830099631	0.902159793	4930481B07Rik
ENSMUSG00000027363	0.049275537	0.83020451	0.902225961	Usp8
ENSMUSG00000023191	0.06045588	0.830281464	0.902261777	P3h3
ENSMUSG00000029863	-0.076473218	0.830437416	0.902340891	Casp2
ENSMUSG00000099465	-0.9862002	0.830448435	0.902340891	Gm3830
ENSMUSG00000015120	0.054971509	0.830486272	0.902340891	Ube2i
ENSMUSG00000111079	-1.015989684	0.830762031	0.902507161	Gm47112
ENSMUSG00000103908	-1.224532818	0.830772225	0.902507161	Gm37502
ENSMUSG00000110276	0.040087714	0.830779342	0.902507161	Gm45330
ENSMUSG00000044574	0.112483216	0.83081534	0.902507161	5031434C07Rik
ENSMUSG00000003575	-0.111827439	0.830880529	0.902530167	Crtc1
ENSMUSG00000006931	-0.108617158	0.831040037	0.902655617	P3h4
ENSMUSG00000020309	0.062591857	0.831141294	0.902697216	Chac2
ENSMUSG00000036402	-0.08471043	0.831166374	0.902697216	Gng12
ENSMUSG00000021067	-0.102095088	0.831266492	0.90275814	Sav1
ENSMUSG00000056493	0.057918806	0.831578431	0.903049083	Foxk1
ENSMUSG00000074166	0.072278334	0.831693689	0.90308423	AW146154
ENSMUSG00000033720	0.054590999	0.831698872	0.90308423	Sfxn5
ENSMUSG00000087373	-0.369650803	0.831761843	0.903104787	Gm15892
ENSMUSG00000028309	-0.075570229	0.831815196	0.9031149	Rnf20
ENSMUSG00000026890	-0.245646481	0.831942876	0.903205704	Lhx6
ENSMUSG00000015597	0.051388156	0.832076554	0.903293795	Zfp318
ENSMUSG00000022749	-0.0793207	0.832112112	0.903293795	Tbc1d23
ENSMUSG00000015214	0.049049218	0.832408171	0.903567349	Mtmr1
ENSMUSG00000049744	-0.102569731	0.83258591	0.903709544	Arhgap15
ENSMUSG00000012187	0.07384822	0.832627304	0.903709544	Mogat1
ENSMUSG00000038323	-0.098753387	0.833049052	0.904113455	1700066M21Rik
ENSMUSG00000033707	-0.617764858	0.833087621	0.904113455	Lrrc24
ENSMUSG00000039661	-0.3892733	0.833150601	0.904133956	Dusp26
ENSMUSG00000027961	-0.169082214	0.833546517	0.904469474	Lrrc39
ENSMUSG00000039959	-0.111315253	0.833547988	0.904469474	Hip1
ENSMUSG00000007379	0.060928112	0.833754157	0.904645317	Dennd2c
ENSMUSG00000025878	0.046223933	0.834483623	0.905367873	Uimc1
ENSMUSG00000110830	0.068748565	0.834508389	0.905367873	Gm46218
ENSMUSG00000019761	-0.158928801	0.834575582	0.905392872	Krt10
ENSMUSG00000030160	0.381018269	0.834646747	0.905422178	Tmem52b
ENSMUSG00000025139	0.046706623	0.835024182	0.905783702	Tollip
ENSMUSG00000102154	0.029129418	0.835227106	0.905955901	Gm37469
ENSMUSG00000085862	0.160443098	0.835512996	0.906218068	Gm13483
ENSMUSG00000051517	-0.161413487	0.835583989	0.906247137	Arhgef39
ENSMUSG00000025451	0.045966132	0.835885878	0.906491192	Paip1
ENSMUSG00000020723	-0.58401272	0.835897422	0.906491192	Cacng4
ENSMUSG00000062861	-0.113200328	0.83598192	0.906496249	Zfp28
ENSMUSG00000090077	-0.995093038	0.835990494	0.906496249	Lime1
ENSMUSG00000045466	-0.111237831	0.836079911	0.906545272	Zfp956
ENSMUSG00000040247	0.059729317	0.836140696	0.906563064	Tbc1d10c
ENSMUSG00000040794	-0.377060292	0.836184735	0.906563064	C1qtnf4
ENSMUSG00000115553	-0.498940271	0.836250501	0.906586436	Gm49124
ENSMUSG00000027171	-0.178524085	0.8363453	0.90661381	Prrg4
ENSMUSG00000028093	-0.100151457	0.836364171	0.90661381	Acp6
ENSMUSG00000040429	0.068220058	0.836857067	0.907100158	Mterf1a
ENSMUSG00000112734	-0.52799828	0.836913074	0.907112918	Gm47644
ENSMUSG00000056055	-0.244434404	0.83704799	0.907140202	Sag
ENSMUSG00000027002	-0.079228441	0.837067337	0.907140202	Nckap1
ENSMUSG00000049362	-0.368680824	0.837111941	0.907140202	Olfr173
ENSMUSG00000048498	-0.204647723	0.83711519	0.907140202	Cd300e
ENSMUSG00000031861	-0.14852104	0.837511688	0.907521912	Lpar2
ENSMUSG00000112000	0.1740666	0.837630496	0.907602694	Gm47956
ENSMUSG00000037075	-0.072525937	0.837914201	0.907862129	Rnf139
ENSMUSG00000029020	0.044819904	0.83822997	0.908156276	Mfn2
ENSMUSG00000016942	0.116628291	0.838371474	0.9082616	Tmprss6
ENSMUSG00000039844	-0.122535109	0.838435483	0.908282961	Rapgef1
ENSMUSG00000013465	0.044508945	0.838565173	0.908375469	Nelfb
ENSMUSG00000101599	0.0675878	0.838788335	0.908529745	Gm20342
ENSMUSG00000024646	-0.101974083	0.8387962	0.908529745	Cyb5a
ENSMUSG00000085433	0.083653754	0.838911141	0.908606252	Gm16001
ENSMUSG00000036555	-0.091229233	0.839112472	0.908776312	Iqce
ENSMUSG00000021263	0.071424896	0.839575254	0.909219524	Degs2
ENSMUSG00000029922	-0.07310597	0.839632509	0.909219524	Mkrn1
ENSMUSG00000097313	0.089585097	0.83965472	0.909219524	Gm26569
ENSMUSG00000078201	-0.161182647	0.839754226	0.909279261	Tmem203
ENSMUSG00000033628	0.046539218	0.839966832	0.909461448	Pik3c3
ENSMUSG00000003068	0.045524671	0.84010449	0.909562472	Stk11
ENSMUSG00000094441	-0.083082035	0.840164074	0.909575266	Zfp955a
ENSMUSG00000027598	0.045396811	0.840205016	0.909575266	Itch
ENSMUSG00000084862	0.168536782	0.840410497	0.909749687	Gm16278
ENSMUSG00000039384	0.058213476	0.840457072	0.909752081	Dusp10
ENSMUSG00000086683	0.098206456	0.840542443	0.909796467	Gm12867
ENSMUSG00000018401	0.045030897	0.840651488	0.909866473	Mtmr4
ENSMUSG00000038059	-0.104654367	0.840852573	0.910036084	Smim3
ENSMUSG00000015882	-0.079149402	0.84102924	0.910135047	Lcorl
ENSMUSG00000102142	0.076174987	0.841032776	0.910135047	Gm26930
ENSMUSG00000070342	-0.000992102	0.841175391	0.910241345	Gm10287
ENSMUSG00000090019	0.056404287	0.841423576	0.910461865	Gimap1
ENSMUSG00000026100	-0.057261803	0.841487831	0.910483351	Mstn
ENSMUSG00000048222	-0.095580166	0.841564992	0.910518797	Mfap1b
ENSMUSG00000039081	0.057313219	0.841703776	0.910620909	Zfp503
ENSMUSG00000045065	-0.959115632	0.841796076	0.910672722	9930022D16Rik
ENSMUSG00000070419	-0.676837702	0.841860763	0.910694659	Cyp3a57
ENSMUSG00000036244	-1.17793622	0.841935128	0.910727063	Tbc1d21
ENSMUSG00000020955	0.051429049	0.84206958	0.910824456	Ap4s1
ENSMUSG00000018449	-0.09149391	0.842199971	0.910917447	Rpain
ENSMUSG00000031708	-0.07872022	0.842272857	0.910948234	Tecr
ENSMUSG00000043257	-0.108048194	0.84260696	0.911190742	Pigv
ENSMUSG00000079610	-0.101781674	0.842630043	0.911190742	Ankrd39
ENSMUSG00000062590	-0.099907364	0.842630382	0.911190742	Armc9
ENSMUSG00000056812	0.136111199	0.842698965	0.911216856	St8sia3
ENSMUSG00000109123	-1.102046521	0.842979656	0.911472308	Gm39059
ENSMUSG00000000827	0.045358417	0.843119404	0.911557814	Tpd52l2
ENSMUSG00000071180	0.049913247	0.843147638	0.911557814	Smim15
ENSMUSG00000046442	0.06534001	0.843212287	0.91157965	Ppm1e
ENSMUSG00000002384	0.127094186	0.84335263	0.91168331	Bmp8b
ENSMUSG00000096967	0.053633045	0.843420415	0.911708526	Gm26621
ENSMUSG00000070462	0.051141728	0.843480706	0.91172564	Tlnrd1
ENSMUSG00000067220	-0.428899404	0.843551724	0.911754345	Cnga1
ENSMUSG00000087290	0.068151867	0.843798517	0.911895206	Gm15866
ENSMUSG00000024293	0.044522558	0.843838757	0.911895206	Esco1
ENSMUSG00000054702	-0.123225021	0.843842035	0.911895206	Ap1s3
ENSMUSG00000070979	0.067979646	0.843859917	0.911895206	Actl7a
ENSMUSG00000038058	0.049299768	0.843975894	0.911925472	Nod1
ENSMUSG00000064145	0.049957818	0.843976864	0.911925472	Arih2
ENSMUSG00000047496	-0.207539472	0.844133163	0.9120463	Rnf152
ENSMUSG00000024340	-0.351747272	0.844223876	0.912096256	Btnl2
ENSMUSG00000118071	-0.261752541	0.844379706	0.912216554	AC166172.1
ENSMUSG00000049396	-0.900869824	0.844595678	0.91240181	Gemin4
ENSMUSG00000032047	0.045537105	0.844642922	0.912404784	Acat1
ENSMUSG00000112911	-3.941246323	0.844687893	0.9124053	BC042761
ENSMUSG00000040829	-0.10567653	0.844737732	0.912411074	Zmynd15
ENSMUSG00000028295	0.055229633	0.844906753	0.912545572	Smim8
ENSMUSG00000030733	0.045755015	0.844975145	0.912571376	Sh2b1
ENSMUSG00000098322	0.442665437	0.845047658	0.912601628	5830468F06Rik
ENSMUSG00000110498	0.120958399	0.845124633	0.912636696	A630001O12Rik
ENSMUSG00000027109	-0.071187273	0.845277561	0.912753775	Sp3
ENSMUSG00000093536	0.171245819	0.84559487	0.913018417	Smim17
ENSMUSG00000056296	0.080976529	0.845630422	0.913018417	Synpr
ENSMUSG00000007411	-0.072574374	0.845688547	0.913018417	Mark3
ENSMUSG00000018661	-0.076908573	0.845745135	0.913018417	Cog1
ENSMUSG00000110698	0.072319427	0.84574525	0.913018417	Gm45875
ENSMUSG00000033530	0.047921675	0.845974984	0.91321835	Ttc7b
ENSMUSG00000028407	-0.284236293	0.846084325	0.913288307	Smim27
ENSMUSG00000033594	0.05924582	0.846705079	0.913910261	Spata2l
ENSMUSG00000043794	0.140144673	0.847295374	0.91448661	D830025C05Rik
ENSMUSG00000058709	0.045193822	0.847328233	0.91448661	Egln2
ENSMUSG00000096917	-0.145347755	0.847465302	0.91458641	2500002B13Rik
ENSMUSG00000009741	-0.077918212	0.848024788	0.915142047	Ubp1
ENSMUSG00000025240	0.04189208	0.848155773	0.915181591	Sacm1l
ENSMUSG00000037649	0.043619386	0.848163651	0.915181591	H2-DMa
ENSMUSG00000039967	-0.073269255	0.848195314	0.915181591	Zfp292
ENSMUSG00000032913	-0.079910525	0.848284489	0.915229653	Lrig2
ENSMUSG00000056359	-0.622428078	0.848362188	0.91526533	D830013O20Rik
ENSMUSG00000022434	-0.090723822	0.848436413	0.915297255	Fam118a
ENSMUSG00000022429	0.093289684	0.84877678	0.915616277	Dmc1
ENSMUSG00000110304	-3.993180097	0.848879385	0.915678794	Gm36380
ENSMUSG00000086291	-0.255610524	0.84905778	0.915823054	Gm15513
ENSMUSG00000118245	-0.700644191	0.84931781	0.916046298	Gm30082
ENSMUSG00000034987	-0.21386542	0.849410227	0.916046298	Hrh2
ENSMUSG00000106112	0.079857847	0.849434953	0.916046298	Gm43434
ENSMUSG00000105708	0.002616184	0.849443429	0.916046298	Gm36070
ENSMUSG00000028760	0.046670458	0.849671789	0.916244381	Eif4g3
ENSMUSG00000085030	0.087700973	0.849808365	0.916314884	2810455O05Rik
ENSMUSG00000030342	-0.087697011	0.849865928	0.916314884	Cd9
ENSMUSG00000056457	-0.789472084	0.849871219	0.916314884	Prl2c3
ENSMUSG00000055835	0.053416365	0.850254331	0.916679752	Zfp1
ENSMUSG00000087384	0.140881594	0.850817412	0.917238601	Gm15558
ENSMUSG00000027985	0.054425104	0.851154434	0.917553697	Lef1
ENSMUSG00000016494	-0.079875928	0.851251059	0.917609623	Cd34
ENSMUSG00000062190	0.043871644	0.851420177	0.917743683	Lancl2
ENSMUSG00000115002	-0.825184087	0.851478613	0.917758432	Gm10847
ENSMUSG00000049577	-0.106244573	0.851577652	0.91781694	Zfpm1
ENSMUSG00000004771	0.040223212	0.851801052	0.918009468	Rab11a
ENSMUSG00000115234	-1.094435538	0.851979662	0.918140177	Gm49130
ENSMUSG00000087336	-0.683053444	0.852011877	0.918140177	Gm15860
ENSMUSG00000116004	-0.270555984	0.852112165	0.918199998	Gm49539
ENSMUSG00000086620	0.477554161	0.852430216	0.918472573	Rspo4os
ENSMUSG00000009640	0.045206461	0.852454697	0.918472573	Dmap1
ENSMUSG00000056673	0.040737688	0.852668256	0.918654404	Kdm5d
ENSMUSG00000039361	-0.10229036	0.852750246	0.918663508	Picalm
ENSMUSG00000039278	-0.85899785	0.852766301	0.918663508	Pcsk1n
ENSMUSG00000025738	-0.123173802	0.852909253	0.918769241	Fbxl16
ENSMUSG00000074884	0.044133974	0.853075749	0.918900325	Serf2
ENSMUSG00000060090	0.039969319	0.85350911	0.919318836	Rp2
ENSMUSG00000027855	-0.127070332	0.853719577	0.919497235	Sycp1
ENSMUSG00000031125	0.086473354	0.853818637	0.919531139	3830403N18Rik
ENSMUSG00000024900	0.040737271	0.85387231	0.919531139	Cpt1a
ENSMUSG00000104701	0.342623509	0.853885575	0.919531139	Gm42555
ENSMUSG00000015942	-0.093214864	0.854021941	0.919601469	Gtf2ird2
ENSMUSG00000038167	-0.162875557	0.85404057	0.919601469	Plekhg6
ENSMUSG00000117278	0.053982949	0.854155627	0.919677068	Gm36684
ENSMUSG00000066551	0.040937958	0.855115357	0.920579981	Hmgb1
ENSMUSG00000057672	-0.069532755	0.855158829	0.920579981	Pkn1
ENSMUSG00000028454	0.045569856	0.85516007	0.920579981	Pigo
ENSMUSG00000087597	0.088120926	0.855173777	0.920579981	Gm15345
ENSMUSG00000079056	-0.181227567	0.855584867	0.920887721	Kcnip3
ENSMUSG00000086358	0.17834701	0.855604552	0.920887721	Gm13270
ENSMUSG00000028675	0.042168217	0.855608238	0.920887721	Pnrc2
ENSMUSG00000037053	0.050497954	0.855639276	0.920887721	Azgp1
ENSMUSG00000000838	-0.067035321	0.855739493	0.920914682	Fmr1
ENSMUSG00000090387	0.076120122	0.855763632	0.920914682	Gm17056
ENSMUSG00000017950	0.107238144	0.855799049	0.920914682	Hnf4a
ENSMUSG00000062604	-0.065751931	0.856025207	0.921051163	Srpk2
ENSMUSG00000021866	-0.065126586	0.856059686	0.921051163	Anxa11
ENSMUSG00000059406	0.477609128	0.856060622	0.921051163	Tmprss9
ENSMUSG00000040943	-0.083280677	0.856194022	0.921104577	Tet2
ENSMUSG00000044199	0.051271508	0.8562001	0.921104577	S1pr4
ENSMUSG00000115062	0.445664852	0.856762184	0.921660919	4930544F09Rik
ENSMUSG00000061758	-0.074736598	0.856920201	0.921776985	Akr1b10
ENSMUSG00000010660	-0.089167374	0.856959975	0.921776985	Plcd1
ENSMUSG00000032867	-0.072587361	0.857063992	0.921840516	Fbxw8
ENSMUSG00000047002	0.536896488	0.857211743	0.921951078	Msgn1
ENSMUSG00000114004	0.063716165	0.857315289	0.922014088	Gm48552
ENSMUSG00000108763	0.063966689	0.85736773	0.922022133	Gm36028
ENSMUSG00000059920	-0.071487235	0.85749897	0.922114913	4930453N24Rik
ENSMUSG00000072762	0.05027568	0.857651661	0.922230749	4930522L14Rik
ENSMUSG00000055150	0.056981955	0.857891092	0.92243984	Zfp78
ENSMUSG00000051373	-0.241351538	0.858173411	0.922615489	Plpp7
ENSMUSG00000078903	0.062545457	0.85818536	0.922615489	Gm14391
ENSMUSG00000020063	0.038822897	0.85821993	0.922615489	Sirt1
ENSMUSG00000108900	0.085949175	0.858234411	0.922615489	Ccdc194
ENSMUSG00000031540	0.042487739	0.858658188	0.92302267	Kat6a
ENSMUSG00000019775	0.05451091	0.858959593	0.923269227	Rgs17
ENSMUSG00000006288	-0.073284483	0.858977597	0.923269227	Ttc5
ENSMUSG00000042185	0.039604301	0.859068409	0.923273912	Nfrkb
ENSMUSG00000022008	0.037927516	0.859104472	0.923273912	Gpalpp1
ENSMUSG00000023353	-0.067646728	0.859117023	0.923273912	Agap3
ENSMUSG00000041112	-0.109501624	0.859423173	0.923554526	Elmo1
ENSMUSG00000097921	0.347544427	0.859552037	0.923644604	Gm26576
ENSMUSG00000035863	-0.090453847	0.859638209	0.9236888	Palm
ENSMUSG00000028709	-0.07922426	0.860364861	0.924389277	Mob3c
ENSMUSG00000054051	0.041828877	0.860398681	0.924389277	Ercc6
ENSMUSG00000079163	-3.83393563	0.86044896	0.924389277	Gm15498
ENSMUSG00000109364	0.264489145	0.86047042	0.924389277	Gm44948
ENSMUSG00000028969	-0.077440699	0.860540979	0.924416651	Cdk5
ENSMUSG00000047911	-0.218891928	0.860702926	0.924541402	Npm2
ENSMUSG00000018481	0.037994774	0.86076178	0.924541402	Appbp2
ENSMUSG00000019975	-0.072648443	0.860792363	0.924541402	Ikbip
ENSMUSG00000029128	-0.066290114	0.860945937	0.92465792	Rab28
ENSMUSG00000093452	-0.349828	0.861025257	0.924694682	Zfhx2os
ENSMUSG00000052914	-0.072770984	0.861091775	0.924717691	Cyp2j6
ENSMUSG00000115961	0.070341913	0.861227765	0.924815299	Gm41409
ENSMUSG00000044595	0.091235023	0.861351449	0.924899684	Dnd1
ENSMUSG00000021257	0.047095265	0.861417526	0.924922206	Angel1
ENSMUSG00000087672	-0.161390623	0.861630315	0.925064611	Gm15122
ENSMUSG00000060935	0.038121831	0.861666641	0.925064611	Tmem263
ENSMUSG00000026228	0.113415438	0.861685483	0.925064611	Htr2b
ENSMUSG00000061100	0.044606323	0.861870595	0.925214903	Retnla
ENSMUSG00000110419	0.062686845	0.861946422	0.925236161	AW046200
ENSMUSG00000030781	0.315573071	0.861981451	0.925236161	Slc5a2
ENSMUSG00000043165	-0.430434035	0.862025752	0.925236161	Lor
ENSMUSG00000033499	0.03858897	0.862104996	0.925272788	Larp4b
ENSMUSG00000033184	0.036672052	0.862415595	0.925557704	Tmed7
ENSMUSG00000087347	-0.560699151	0.862893547	0.926022187	1700047K16Rik
ENSMUSG00000052371	-0.729302049	0.862986023	0.926062447	Hoxd3os1
ENSMUSG00000028339	-0.169295083	0.86302138	0.926062447	Col15a1
ENSMUSG00000117171	0.053755767	0.863090191	0.926087827	C230013L11Rik
ENSMUSG00000105867	0.1109588	0.863309382	0.926274551	Gm42517
ENSMUSG00000031534	-0.074704815	0.863357918	0.926278164	Smim19
ENSMUSG00000036450	0.037054746	0.863511048	0.926393987	Hif1an
ENSMUSG00000029312	0.047771478	0.863671873	0.926507066	Klhl8
ENSMUSG00000102095	0.10166608	0.86370686	0.926507066	C730036E19Rik
ENSMUSG00000032403	0.054828328	0.863751991	0.926507066	2300009A05Rik
ENSMUSG00000086507	-0.231119783	0.863806528	0.926517102	Adap2os
ENSMUSG00000051323	-0.153961294	0.864096561	0.926779716	Pcdh19
ENSMUSG00000039210	0.037746949	0.864357296	0.926981467	Gpatch2
ENSMUSG00000087022	0.054370119	0.864375073	0.926981467	9130024F11Rik
ENSMUSG00000070570	-0.300169689	0.864748583	0.927333536	Slc17a7
ENSMUSG00000090778	-0.015575522	0.864960532	0.927474588	Gm3235
ENSMUSG00000097828	-0.311381901	0.864984884	0.927474588	6430562O15Rik
ENSMUSG00000049086	0.054449358	0.865015798	0.927474588	Bmyc
ENSMUSG00000025509	-0.084454346	0.865248578	0.927633231	Pnpla2
ENSMUSG00000096847	0.055824653	0.865254228	0.927633231	Tmem151b
ENSMUSG00000109232	-0.592021127	0.865588947	0.927943569	Gm44577
ENSMUSG00000026514	-0.69241591	0.865813388	0.928107355	Cnih3
ENSMUSG00000040660	0.399952774	0.865876345	0.928107355	Cyp2b9
ENSMUSG00000115099	0.1561956	0.865877501	0.928107355	1700087I21Rik
ENSMUSG00000054945	-0.16950057	0.86603902	0.928201356	Gm9958
ENSMUSG00000111389	-0.654334409	0.866055725	0.928201356	Gm39465
ENSMUSG00000031446	0.03497701	0.866176734	0.928282534	Cul4a
ENSMUSG00000045007	-0.211244732	0.866421164	0.928495966	Tubg2
ENSMUSG00000033396	-0.06426423	0.866572621	0.928609748	Spg11
ENSMUSG00000022754	-0.108912357	0.866804745	0.928777533	Tmem45a
ENSMUSG00000027668	-0.063646976	0.866819779	0.928777533	Mfn1
ENSMUSG00000026740	0.034001337	0.866880417	0.928793977	Dnajc1
ENSMUSG00000029121	0.048568398	0.867410635	0.92931351	Crmp1
ENSMUSG00000020491	-0.080635111	0.867709841	0.929585504	2810021J22Rik
ENSMUSG00000035699	0.068257818	0.867786919	0.929619514	Slc51a
ENSMUSG00000032443	-0.352547767	0.867901336	0.929649195	Zcwpw2
ENSMUSG00000042857	-0.136006307	0.867905293	0.929649195	Gm9776
ENSMUSG00000070594	-0.454972293	0.868036123	0.929737382	Gm4788
ENSMUSG00000030792	0.08337852	0.868078297	0.929737382	Dkkl1
ENSMUSG00000029231	0.041225132	0.868258756	0.929865522	Pdgfra
ENSMUSG00000054191	-0.364412909	0.868288628	0.929865522	Klf1
ENSMUSG00000096935	-0.233893198	0.868466284	0.92998278	1700113A16Rik
ENSMUSG00000020248	0.035048608	0.868488819	0.92998278	Nfyb
ENSMUSG00000055553	0.038800352	0.868576798	0.930016703	Kxd1
ENSMUSG00000040021	0.035005923	0.868712784	0.930016703	Lats1
ENSMUSG00000107534	0.320238801	0.868772777	0.930016703	Gm43920
ENSMUSG00000039914	0.038072876	0.868812246	0.930016703	Coq10a
ENSMUSG00000116684	-1.049402871	0.868814685	0.930016703	Gm49735
ENSMUSG00000032293	-0.064006073	0.868843829	0.930016703	Ireb2
ENSMUSG00000048251	0.042165291	0.868846521	0.930016703	Bcl11b
ENSMUSG00000072915	0.041197495	0.868883309	0.930016703	Gm12258
ENSMUSG00000039205	0.034705144	0.868964428	0.930054986	Ciz1
ENSMUSG00000044501	-0.138240951	0.86920918	0.930266493	Zfp758
ENSMUSG00000097307	-0.887250058	0.86925277	0.930266493	Gm26834
ENSMUSG00000075558	0.410187364	0.869531449	0.930515128	Gm17151
ENSMUSG00000034121	0.046389228	0.869575848	0.930515128	Mks1
ENSMUSG00000048833	-0.06097417	0.869626902	0.930521204	Slc39a9
ENSMUSG00000026478	0.039771765	0.869710841	0.930562466	Lamc1
ENSMUSG00000022838	0.059011727	0.86979718	0.930568905	Eaf2
ENSMUSG00000110586	0.413780579	0.869807616	0.930568905	4930578M07Rik
ENSMUSG00000036197	-0.066124467	0.870212154	0.930946151	Gxylt1
ENSMUSG00000028060	-0.070441667	0.870312384	0.930946151	Khdc4
ENSMUSG00000019054	-0.076232654	0.870316462	0.930946151	Fis1
ENSMUSG00000071470	0.023028361	0.870341815	0.930946151	Ccnb1ip1
ENSMUSG00000021749	-0.001963685	0.870501823	0.931033087	Oit1
ENSMUSG00000058932	-0.506802715	0.870513893	0.931033087	Gm2174
ENSMUSG00000113190	0.544079237	0.870720068	0.931205029	Gm47545
ENSMUSG00000033365	-0.076584359	0.870776355	0.931216662	Ipo13
ENSMUSG00000024667	0.039840359	0.870982964	0.931389041	Tmem216
ENSMUSG00000087272	0.584895039	0.871101092	0.93146679	Gm15409
ENSMUSG00000017756	0.033275419	0.871181529	0.931504229	Slc12a7
ENSMUSG00000030509	-0.070572771	0.87126426	0.931544117	Asb7
ENSMUSG00000024391	0.120788438	0.871396914	0.931637377	Apom
ENSMUSG00000106951	-0.110826412	0.871813928	0.931986062	5930430L01Rik
ENSMUSG00000030378	0.006298501	0.871813947	0.931986062	Sult2a8
ENSMUSG00000036737	0.033187375	0.871891908	0.932020817	Oxsr1
ENSMUSG00000044477	-0.079561627	0.872059004	0.932150847	Zfand3
ENSMUSG00000020176	-0.0627429	0.872292561	0.932351899	Grb10
ENSMUSG00000069893	0.041953438	0.872369608	0.932385655	9930111J21Rik1
ENSMUSG00000063952	0.034216805	0.872420869	0.932388209	Brpf3
ENSMUSG00000028497	0.036718544	0.872494688	0.932388209	Hacd4
ENSMUSG00000034205	-0.127058308	0.872508399	0.932388209	Loxl2
ENSMUSG00000035270	-0.162419905	0.872597228	0.932434546	Impg2
ENSMUSG00000061589	0.035615562	0.872655223	0.932447929	Dot1l
ENSMUSG00000016624	0.048866961	0.872926694	0.932689403	Phf21b
ENSMUSG00000078867	0.03853995	0.873182769	0.932874261	Gm14418
ENSMUSG00000020564	-0.070024272	0.873190688	0.932874261	Atxn7l1
ENSMUSG00000104818	-0.635075489	0.873251495	0.932890624	Gm43661
ENSMUSG00000022110	-0.064634907	0.873314207	0.932909019	Sucla2
ENSMUSG00000116858	-0.100015562	0.874116907	0.933717856	Gm49797
ENSMUSG00000049878	-0.09367535	0.874211766	0.933770544	Rlf
ENSMUSG00000085079	0.616261245	0.875125214	0.934552913	Khdc1b
ENSMUSG00000040370	-0.067459536	0.875134958	0.934552913	Etfrf1
ENSMUSG00000030682	-0.070886382	0.87516875	0.934552913	Cdipt
ENSMUSG00000112758	0.118675067	0.875182322	0.934552913	Gm36172
ENSMUSG00000115918	0.033953579	0.87525317	0.934552913	A930001M01Rik
ENSMUSG00000112336	-0.994518951	0.875266826	0.934552913	Gm47766
ENSMUSG00000014313	-0.079583683	0.875286791	0.934552913	Cox6c
ENSMUSG00000024292	0.096870694	0.875308811	0.934552913	Cyp4f14
ENSMUSG00000045348	0.040910147	0.875381458	0.934581817	Nyap1
ENSMUSG00000068917	-0.060978559	0.875487829	0.934641715	Clk2
ENSMUSG00000086718	0.56905797	0.875552647	0.934641715	Gm16069
ENSMUSG00000071632	-0.092022227	0.875574291	0.934641715	2510002D24Rik
ENSMUSG00000033964	0.031498896	0.875730702	0.93476002	Zbtb41
ENSMUSG00000048015	0.210870462	0.875836182	0.934823952	Neurod4
ENSMUSG00000031732	0.03633201	0.876045751	0.934998971	Phlpp2
ENSMUSG00000021676	-0.062010354	0.876182403	0.935065272	Iqgap2
ENSMUSG00000040479	0.033021852	0.876199067	0.935065272	Dgkz
ENSMUSG00000040865	-0.066667416	0.876304331	0.93509309	Ino80d
ENSMUSG00000085145	-0.919418045	0.876356195	0.93509309	Gm11614
ENSMUSG00000044145	0.043053826	0.87636193	0.93509309	1810024B03Rik
ENSMUSG00000118394	0.036327834	0.876413151	0.935099089	AL607088.1
ENSMUSG00000051238	-0.089711118	0.876551423	0.935197962	Swsap1
ENSMUSG00000087202	-0.458535346	0.876819141	0.935434925	Gm15813
ENSMUSG00000063594	0.065842994	0.877106285	0.935692586	Gng8
ENSMUSG00000022683	-0.746505969	0.877558878	0.936126712	Pla2g10
ENSMUSG00000074469	-3.758704819	0.878025711	0.936561839	Gm15348
ENSMUSG00000073598	-0.213818695	0.878058122	0.936561839	1700066B19Rik
ENSMUSG00000024560	0.030680295	0.878238643	0.936705666	Cxxc1
ENSMUSG00000046753	0.032000467	0.878550901	0.936961891	Ccdc66
ENSMUSG00000048271	-0.07806096	0.878570254	0.936961891	Rbm33
ENSMUSG00000026123	-0.076902894	0.878917825	0.937283819	Plekhb2
ENSMUSG00000028778	0.015594331	0.879136986	0.937468784	Hcrtr1
ENSMUSG00000092286	-0.623177004	0.879427106	0.937729392	Dtnbos
ENSMUSG00000022848	0.030089118	0.879629114	0.937896025	Slc49a4
ENSMUSG00000087291	-0.524614573	0.879677333	0.937898673	Gm11946
ENSMUSG00000095677	-0.088781858	0.879835475	0.937983879	Dynlt1f
ENSMUSG00000022066	-0.310455218	0.87984873	0.937983879	Entpd4b
ENSMUSG00000030717	0.033672443	0.879995514	0.93806025	Nupr1
ENSMUSG00000043795	-0.207101711	0.880040746	0.93806025	Prr33
ENSMUSG00000117358	-0.354952954	0.880062827	0.93806025	Gm31645
ENSMUSG00000097305	0.076695925	0.880103341	0.93806025	Gm17276
ENSMUSG00000063808	0.032543883	0.880398931	0.938326536	Gpatch1
ENSMUSG00000017195	-0.031073537	0.880884549	0.938795315	Zpbp2
ENSMUSG00000086866	0.045300133	0.880960326	0.938827283	4930512H18Rik
ENSMUSG00000041477	0.037364739	0.881228059	0.939063802	Dcp1b
ENSMUSG00000027288	-0.063450906	0.881406783	0.939205451	Zfp106
ENSMUSG00000024981	0.030598199	0.881494081	0.939249669	Acsl5
ENSMUSG00000098549	0.415036832	0.881860439	0.93959121	Gm5269
ENSMUSG00000097730	0.155715742	0.882135137	0.939835062	Gm26588
ENSMUSG00000113396	-1.204049529	0.88246893	0.940141843	Gm33467
ENSMUSG00000110317	-0.167336465	0.882564487	0.940194802	Gm45250
ENSMUSG00000085669	-0.711052123	0.883531233	0.941175783	Gm14817
ENSMUSG00000112462	0.345372676	0.883666975	0.941229448	Gm48772
ENSMUSG00000015968	-0.129012427	0.883673408	0.941229448	Cacna1d
ENSMUSG00000090115	-0.061857951	0.883793947	0.941308947	Usp49
ENSMUSG00000087684	-0.343262281	0.884125505	0.941613178	1200007C13Rik
ENSMUSG00000097637	0.122038113	0.88435749	0.94180931	4933417D19Rik
ENSMUSG00000006205	0.031868619	0.884401516	0.94180931	Htra1
ENSMUSG00000015711	0.029793892	0.884609606	0.941980588	Prune1
ENSMUSG00000021271	0.03237282	0.884654222	0.941980588	Zfp839
ENSMUSG00000096145	-0.073687223	0.884897772	0.942190998	Vkorc1
ENSMUSG00000021728	-0.078893611	0.8854576	0.942738123	Emb
ENSMUSG00000029597	-0.365433953	0.885811275	0.943065715	Sds
ENSMUSG00000005983	0.036318177	0.886040159	0.943260423	1700037C18Rik
ENSMUSG00000021905	0.030482913	0.886293163	0.943466382	Dph3
ENSMUSG00000030674	-0.297792483	0.886325637	0.943466382	Qprt
ENSMUSG00000031536	-0.062698006	0.886511486	0.943480819	Polb
ENSMUSG00000079555	0.03184924	0.886529452	0.943480819	Haus3
ENSMUSG00000003345	-0.062927432	0.886552451	0.943480819	Csnk1g2
ENSMUSG00000028492	-0.632697571	0.886591628	0.943480819	Saxo1
ENSMUSG00000028979	-0.143501673	0.886611166	0.943480819	Masp2
ENSMUSG00000038704	-1.098686235	0.886619474	0.943480819	Aspdh
ENSMUSG00000026347	-0.071200916	0.886661254	0.943480819	Tmem163
ENSMUSG00000038390	0.036261637	0.886851689	0.943563482	Gpr162
ENSMUSG00000013150	-0.098354991	0.88692011	0.943563482	Gfod2
ENSMUSG00000116883	0.002111206	0.886920679	0.943563482	Gm49700
ENSMUSG00000029027	-0.082713725	0.886922986	0.943563482	Dffb
ENSMUSG00000116789	-0.919959656	0.887131065	0.94373589	Gm49579
ENSMUSG00000030811	0.030299942	0.88731969	0.943887586	Fbxl19
ENSMUSG00000099632	0.030875599	0.887586379	0.944101621	2900093K20Rik
ENSMUSG00000030208	-0.098245373	0.887612974	0.944101621	Emp1
ENSMUSG00000040044	0.028793292	0.887731091	0.944178283	Orc3
ENSMUSG00000017686	0.027110448	0.888021445	0.944438117	Rhot1
ENSMUSG00000078875	0.056952592	0.888224353	0.944516724	Gm14419
ENSMUSG00000004939	-0.621377057	0.888244235	0.944516724	Nmrk2
ENSMUSG00000062270	-0.065760875	0.888297554	0.944516724	Morf4l1
ENSMUSG00000097576	0.095553445	0.888306071	0.944516724	D930030I03Rik
ENSMUSG00000054423	-0.754014863	0.888325647	0.944516724	Cadps
ENSMUSG00000004864	-0.090110948	0.88865577	0.944818741	Mapk13
ENSMUSG00000116038	0.359518797	0.888796957	0.944919861	Gm46563
ENSMUSG00000029478	-0.067600333	0.888870336	0.944948885	Ncor2
ENSMUSG00000047033	-0.202046437	0.889250865	0.945223625	Pcdhb15
ENSMUSG00000042846	-0.368763192	0.889254237	0.945223625	Lrrtm3
ENSMUSG00000041309	-0.856489643	0.88926705	0.945223625	Nkx6-2
ENSMUSG00000057551	-0.060922373	0.889375165	0.945247365	Zfp317
ENSMUSG00000020576	0.02714628	0.889381572	0.945247365	Nbas
ENSMUSG00000041633	0.029598352	0.88972926	0.945567886	Kctd12b
ENSMUSG00000099384	0.030757929	0.889855607	0.945653155	1700110C19Rik
ENSMUSG00000053862	0.143029727	0.890032946	0.945725224	Slc51b
ENSMUSG00000024383	0.027272787	0.890097033	0.945725224	Map3k2
ENSMUSG00000073096	-0.105056564	0.890114067	0.945725224	Lrrc61
ENSMUSG00000020776	-0.060004844	0.890144372	0.945725224	Fbf1
ENSMUSG00000023328	-0.196277839	0.89015401	0.945725224	Ache
ENSMUSG00000015094	-0.059265681	0.890245891	0.945773843	Npdc1
ENSMUSG00000023087	0.021873214	0.890562948	0.946061665	Noct
ENSMUSG00000059447	0.026681018	0.89070175	0.946160103	Hadhb
ENSMUSG00000039878	0.112276079	0.890852981	0.94622871	Slc39a5
ENSMUSG00000032602	0.027344299	0.89085862	0.94622871	Slc25a20
ENSMUSG00000024132	-0.058314646	0.890973054	0.946301244	Eci1
ENSMUSG00000050947	-0.068037211	0.891230586	0.946525746	Amigo1
ENSMUSG00000091623	-0.223080973	0.891461572	0.946722033	Gm17092
ENSMUSG00000056271	-0.006316437	0.89158248	0.946801404	Lman1l
ENSMUSG00000101174	0.05222293	0.891977516	0.947171858	Hoxd4
ENSMUSG00000020137	-0.117700013	0.892154547	0.947268176	Thap2
ENSMUSG00000029491	0.027461666	0.892160607	0.947268176	Pde6b
ENSMUSG00000025235	-0.070273779	0.892218388	0.94728048	Bbs4
ENSMUSG00000073563	0.027271891	0.892659827	0.947700097	Csnk1g3
ENSMUSG00000042371	0.118076167	0.892740901	0.947710199	Slc5a10
ENSMUSG00000038241	0.028006656	0.892777273	0.947710199	Cep250
ENSMUSG00000021301	0.028605465	0.892807984	0.947710199	Hecw1
ENSMUSG00000046470	-0.10290169	0.892971981	0.947811181	Sox18
ENSMUSG00000066800	-0.064589018	0.89308509	0.947811181	Rnasel
ENSMUSG00000107509	0.083772895	0.893113293	0.947811181	Gm44941
ENSMUSG00000071648	0.031210354	0.893147756	0.947811181	Rom1
ENSMUSG00000117091	-0.903113967	0.89320991	0.947811181	Gm5698
ENSMUSG00000033039	0.027908827	0.893225548	0.947811181	Micall1
ENSMUSG00000084808	0.036666938	0.893226649	0.947811181	9430091E24Rik
ENSMUSG00000097944	-0.103839277	0.893352604	0.947895786	A130014A01Rik
ENSMUSG00000041870	-0.069096213	0.893456288	0.947956751	Ankrd13a
ENSMUSG00000101609	-0.092859152	0.893586419	0.947996787	Kcnq1ot1
ENSMUSG00000027720	-0.552373685	0.893605382	0.947996787	Il2
ENSMUSG00000034327	0.025612717	0.893632705	0.947996787	Kctd9
ENSMUSG00000004508	0.026934645	0.894537654	0.948907701	Gab2
ENSMUSG00000059834	0.027224779	0.89460406	0.948929057	Sclt1
ENSMUSG00000021327	-0.105040467	0.89483	0.94907353	Zkscan3
ENSMUSG00000086247	0.034296852	0.894832823	0.94907353	Gm15787
ENSMUSG00000022842	-0.362930814	0.894955283	0.949154323	Ece2
ENSMUSG00000028712	0.266462511	0.895108306	0.94923673	Cyp4a31
ENSMUSG00000067049	0.432842363	0.895125561	0.94923673	Unc93a
ENSMUSG00000053475	-0.134000778	0.895181292	0.949246743	Tnfaip6
ENSMUSG00000085025	-0.318292143	0.895274015	0.949295978	Gm13715
ENSMUSG00000085614	-0.122584931	0.89532701	0.949303086	1700123M08Rik
ENSMUSG00000029328	0.025320318	0.895635178	0.949580736	Hnrnpdl
ENSMUSG00000035781	-0.052286557	0.895746191	0.949649338	R3hdm4
ENSMUSG00000084930	0.042616036	0.895930463	0.949795596	Gm11706
ENSMUSG00000086742	-0.184104479	0.895993615	0.949813443	Gm16201
ENSMUSG00000046096	-0.056273772	0.89610937	0.949887049	Mosmo
ENSMUSG00000041216	-0.397979804	0.896198793	0.949932737	Clvs1
ENSMUSG00000085929	-0.287097262	0.896305283	0.949996508	Gm13421
ENSMUSG00000084899	0.043020103	0.896395504	0.950008726	Gm15344
ENSMUSG00000059361	-1.054127647	0.896429753	0.950008726	Nrsn2
ENSMUSG00000070476	-0.088994703	0.896455789	0.950008726	Fam217b
ENSMUSG00000020542	-0.395583254	0.896639578	0.950154393	Myocd
ENSMUSG00000046691	0.061589082	0.896775687	0.950249522	Chtf8
ENSMUSG00000028356	-0.389702963	0.896882885	0.950277739	Ambp
ENSMUSG00000023980	-0.053152221	0.89692549	0.950277739	Taf8
ENSMUSG00000048874	0.023766912	0.896941333	0.950277739	Phf3
ENSMUSG00000021266	-0.06202049	0.897115904	0.950387712	Wars
ENSMUSG00000038612	0.023886952	0.897137822	0.950387712	Mcl1
ENSMUSG00000024773	-0.052566426	0.897199577	0.950404035	Atg2a
ENSMUSG00000048379	0.023798508	0.897309748	0.950471643	Socs4
ENSMUSG00000106350	-0.601977379	0.897460668	0.950582404	Gm4869
ENSMUSG00000033107	0.014019183	0.897576492	0.950655982	Rnf125
ENSMUSG00000020639	-0.357109823	0.897677619	0.950713987	Pfn4
ENSMUSG00000112627	-0.094036095	0.897761478	0.950753699	4933412E12Rik
ENSMUSG00000095595	-0.232542252	0.897847839	0.950765371	Fam177a
ENSMUSG00000033624	-0.065042039	0.897865225	0.950765371	Pdpr
ENSMUSG00000099825	-0.535014675	0.897931309	0.950786253	1810012K16Rik
ENSMUSG00000050910	0.025468782	0.898024546	0.950796045	Cdr2l
ENSMUSG00000064061	0.024469849	0.898095913	0.950796045	Dzip3
ENSMUSG00000053907	-0.074257969	0.898102926	0.950796045	Mat2a
ENSMUSG00000040997	-0.051494997	0.898158269	0.950796045	Abhd4
ENSMUSG00000023186	0.023525691	0.898184183	0.950796045	Vwa5a
ENSMUSG00000024169	-0.055619861	0.898239521	0.950796045	Ift140
ENSMUSG00000030162	0.025143502	0.898265108	0.950796045	Olr1
ENSMUSG00000107061	0.044855208	0.898468213	0.950961943	Gm19590
ENSMUSG00000062727	0.407017956	0.898619684	0.951031059	Hist1h2bk
ENSMUSG00000052133	-0.723249699	0.898626266	0.951031059	Sema5b
ENSMUSG00000027806	-0.059136185	0.898695902	0.951055674	Tsc22d2
ENSMUSG00000028952	-0.086764074	0.898801767	0.951118625	Zbtb48
ENSMUSG00000036106	-0.190748207	0.898899146	0.951140959	Prr5
ENSMUSG00000000127	0.024872212	0.898941161	0.951140959	Fer
ENSMUSG00000052915	-0.05365179	0.898962016	0.951140959	Msl1
ENSMUSG00000031958	-0.105044862	0.899175988	0.951318268	Ldhd
ENSMUSG00000090093	0.018530236	0.899284929	0.951384442	Gm14399
ENSMUSG00000029047	0.025706465	0.899496015	0.951558668	Pex10
ENSMUSG00000053985	0.010856205	0.899632365	0.951653818	Zfp14
ENSMUSG00000097145	0.026332973	0.900253194	0.952261425	9230114K14Rik
ENSMUSG00000097743	0.028760746	0.900455177	0.952425949	Gm16973
ENSMUSG00000111398	0.322165466	0.900606647	0.952537032	D330037F02Rik
ENSMUSG00000038264	-0.152651067	0.900848054	0.952688944	Sema7a
ENSMUSG00000093622	-0.586134855	0.90087632	0.952688944	Gm20703
ENSMUSG00000054545	-0.15986616	0.900889647	0.952688944	Ugt1a6a
ENSMUSG00000025212	-0.058422524	0.90096028	0.952714509	Sfxn3
ENSMUSG00000005621	0.022984479	0.901161578	0.952806212	Zfp592
ENSMUSG00000037519	-0.05252084	0.901184614	0.952806212	Ppfia1
ENSMUSG00000031933	-0.182053187	0.901186389	0.952806212	Izumo1r
ENSMUSG00000041375	0.022970305	0.90202233	0.953640869	Ccdc9
ENSMUSG00000087179	-0.128994619	0.902532195	0.954110818	Gm14230
ENSMUSG00000027977	0.029149883	0.902563923	0.954110818	Ndst3
ENSMUSG00000020374	0.046128661	0.90260642	0.954110818	Rasgef1c
ENSMUSG00000024423	0.022871061	0.902778448	0.954243474	Impact
ENSMUSG00000023236	-0.145484496	0.902926996	0.954351299	Scg5
ENSMUSG00000106535	0.027174336	0.903010816	0.954390703	Gm43031
ENSMUSG00000078672	-0.632898563	0.903309351	0.954657023	Mup20
ENSMUSG00000097166	-0.195953215	0.90354423	0.954856043	9330179D12Rik
ENSMUSG00000033885	-0.053168765	0.903627353	0.954864546	Pxk
ENSMUSG00000047363	-0.41743165	0.903688636	0.954864546	Cstad
ENSMUSG00000066150	0.021768844	0.903706555	0.954864546	Slc31a1
ENSMUSG00000031227	-0.073709008	0.903738527	0.954864546	Magee1
ENSMUSG00000030683	-0.195134522	0.903977475	0.955033075	Sez6l2
ENSMUSG00000056698	-0.061763805	0.904025332	0.955033075	Elmod3
ENSMUSG00000024958	0.022823154	0.904037745	0.955033075	Gpr137
ENSMUSG00000034201	0.022095124	0.904185494	0.955139954	Gas2l1
ENSMUSG00000036721	-0.068548793	0.904314165	0.955186464	Zscan12
ENSMUSG00000025417	-0.050337444	0.90432268	0.955186464	Pip4k2c
ENSMUSG00000075376	0.021159988	0.904426423	0.955246841	Rc3h2
ENSMUSG00000043929	-0.066405648	0.904601249	0.955382285	Klhl15
ENSMUSG00000023991	0.021364785	0.904741882	0.955481603	Foxp4
ENSMUSG00000034919	0.026910484	0.905062695	0.955748215	Ttc22
ENSMUSG00000026788	0.022276635	0.905087548	0.955748215	Zbtb43
ENSMUSG00000030213	-0.077946377	0.905135965	0.955749082	Atf7ip
ENSMUSG00000026021	-0.06744806	0.905181581	0.955749082	Sumo1
ENSMUSG00000043999	-0.014793246	0.905671842	0.956217498	Gpr75
ENSMUSG00000112437	-0.578457624	0.905964445	0.956459762	Gm35188
ENSMUSG00000022485	-1.296357441	0.905994581	0.956459762	Hoxc5
ENSMUSG00000035456	-0.239170893	0.906239111	0.956617217	Prdm8
ENSMUSG00000024963	-0.066926259	0.906244245	0.956617217	Dnajc4
ENSMUSG00000020091	0.020888025	0.906283673	0.956617217	Eif4ebp2
ENSMUSG00000079015	-0.487423721	0.906355218	0.956643494	Serpina1c
ENSMUSG00000020099	-0.141367581	0.906637232	0.956891905	Unc5b
ENSMUSG00000087203	0.006435553	0.906725936	0.956936275	Gm13986
ENSMUSG00000020940	-3.8117905	0.906877168	0.956980769	1700023F06Rik
ENSMUSG00000038733	-0.071331768	0.906890541	0.956980769	Wdr26
ENSMUSG00000037416	0.020716221	0.906908093	0.956980769	Dmxl1
ENSMUSG00000046836	-0.048364391	0.906955463	0.956981512	Brox
ENSMUSG00000097842	0.033002586	0.907314686	0.957311292	9330104G04Rik
ENSMUSG00000051853	0.020330357	0.907515073	0.957473458	Arf3
ENSMUSG00000074006	0.037466103	0.907615644	0.957498568	Omp
ENSMUSG00000003190	0.023853732	0.907632256	0.957498568	Bcl2l12
ENSMUSG00000033545	0.020398712	0.907772378	0.957527709	Znrf1
ENSMUSG00000031154	-0.047170846	0.907794996	0.957527709	Otud5
ENSMUSG00000025825	-0.057115838	0.907799957	0.957527709	Iscu
ENSMUSG00000030498	0.029350374	0.907868514	0.95755077	Gas2
ENSMUSG00000029062	0.020156434	0.908279914	0.957935414	Cdk11b
ENSMUSG00000044674	-0.061696672	0.908395682	0.958008241	Fzd1
ENSMUSG00000086404	-0.070370769	0.908493147	0.958061758	Gm6787
ENSMUSG00000034271	-0.06515575	0.909153947	0.958709312	Jdp2
ENSMUSG00000020362	-0.053051561	0.909265071	0.958777191	Cnot6
ENSMUSG00000024334	-0.151831047	0.909631767	0.959114538	H2-Oa
ENSMUSG00000024371	-0.165737778	0.909766106	0.959206866	C2
ENSMUSG00000073481	0.019440284	0.909822614	0.959217128	Marc2
ENSMUSG00000026269	-0.046019567	0.90991002	0.959246587	Rnpepl1
ENSMUSG00000018595	-0.038242	0.909944109	0.959246587	Glra4
ENSMUSG00000028461	-0.064643954	0.910044829	0.95930345	Ccdc107
ENSMUSG00000045251	0.022709493	0.910168153	0.959384133	Zfp688
ENSMUSG00000022332	-0.057625216	0.910353777	0.959530474	Khdrbs3
ENSMUSG00000020279	-0.265356664	0.910474175	0.959608054	Il9r
ENSMUSG00000058589	-0.003687772	0.910629284	0.959722208	Anks1b
ENSMUSG00000022681	0.019680625	0.911149467	0.960189309	Ntan1
ENSMUSG00000046456	-0.244810766	0.911166136	0.960189309	Tmem150b
ENSMUSG00000062619	0.019315072	0.911245119	0.960223198	2310039H08Rik
ENSMUSG00000014164	0.024348486	0.911466605	0.960338566	Klhl3
ENSMUSG00000085354	-0.057233327	0.911530901	0.960338566	Gm2044
ENSMUSG00000109599	-0.195201375	0.91153644	0.960338566	Gm31812
ENSMUSG00000021706	-0.047366502	0.911541921	0.960338566	Zfyve16
ENSMUSG00000051727	-0.077860304	0.911600609	0.960351058	Kctd14
ENSMUSG00000029238	0.018708539	0.911956015	0.960647281	Clock
ENSMUSG00000024993	-0.049320882	0.911975485	0.960647281	Fam45a
ENSMUSG00000028137	-0.204692754	0.912060757	0.960667082	Celf3
ENSMUSG00000073176	-0.074007908	0.912119648	0.960667082	Zfp449
ENSMUSG00000097845	0.310666812	0.91213482	0.960667082	A230020J21Rik
ENSMUSG00000020694	0.018637776	0.912230596	0.960718613	Tlk2
ENSMUSG00000112449	-0.212368554	0.912305878	0.960748556	Srp54b
ENSMUSG00000078864	-0.114092694	0.912465885	0.960867716	Gm14322
ENSMUSG00000118087	0.032548727	0.913064803	0.961449033	4833438C02Rik
ENSMUSG00000104592	0.455731805	0.913486458	0.961843643	Gm42721
ENSMUSG00000034525	0.018066362	0.913611126	0.96192552	Ice1
ENSMUSG00000003934	-0.194533583	0.913785901	0.962060143	Efnb3
ENSMUSG00000014361	0.015079259	0.914049267	0.962288019	Mertk
ENSMUSG00000032503	-0.289044011	0.914139643	0.962325558	Arpp21
ENSMUSG00000089812	0.079259958	0.914178778	0.962325558	Gm15867
ENSMUSG00000020716	0.017799037	0.914315882	0.962389933	Nf1
ENSMUSG00000086034	0.070946694	0.914352567	0.962389933	Gm15201
ENSMUSG00000030376	0.052992406	0.914380721	0.962389933	Slc8a2
ENSMUSG00000085523	0.404469824	0.914478444	0.96244339	Gm15945
ENSMUSG00000004296	-0.47914949	0.914589864	0.962511256	Il12b
ENSMUSG00000027165	0.019203413	0.914772073	0.96265361	B230118H07Rik
ENSMUSG00000020640	-0.053842099	0.914866047	0.962703101	Itsn2
ENSMUSG00000037536	0.01897337	0.915298665	0.9630688	Fbxo34
ENSMUSG00000030533	-0.045989055	0.915314292	0.9630688	Unc45a
ENSMUSG00000002731	-0.054224578	0.915354463	0.9630688	Prkra
ENSMUSG00000042286	-0.073650631	0.915452768	0.963122816	Stab1
ENSMUSG00000039221	-0.067032672	0.916093168	0.963658176	Rpl22l1
ENSMUSG00000054385	0.031617354	0.916130298	0.963658176	Ceacam2
ENSMUSG00000071531	-0.171068909	0.916148756	0.963658176	Gprin2
ENSMUSG00000036766	-0.187338883	0.916149597	0.963658176	Dner
ENSMUSG00000046574	-0.074138076	0.916532565	0.964011556	Prr12
ENSMUSG00000059305	-0.00863525	0.916614365	0.964048147	Vpreb1
ENSMUSG00000097585	0.006678115	0.91673922	0.964130016	E230029C05Rik
ENSMUSG00000034528	0.019316074	0.91726665	0.964635241	Hsd17b13
ENSMUSG00000040167	-0.070020784	0.917419029	0.964701089	Ikzf5
ENSMUSG00000027765	-0.11721779	0.91742335	0.964701089	P2ry1
ENSMUSG00000033436	0.016663877	0.917778801	0.965025374	Armcx2
ENSMUSG00000038298	-0.490654909	0.917835468	0.965035477	Pdzk1
ENSMUSG00000030911	0.353499744	0.918105853	0.965221666	Zp2
ENSMUSG00000005973	-0.048043906	0.918180575	0.965221666	Rcn1
ENSMUSG00000030990	0.016702954	0.918198495	0.965221666	Pgap2
ENSMUSG00000033427	-0.189418169	0.918200822	0.965221666	Upb1
ENSMUSG00000109119	-0.819862494	0.918326785	0.965304597	Gm44752
ENSMUSG00000049926	-0.62256939	0.918427688	0.965361179	Olfr921
ENSMUSG00000084990	-0.178187311	0.918702566	0.96560061	Gm14549
ENSMUSG00000026500	-0.162560711	0.918819874	0.965674414	Cox20
ENSMUSG00000044390	0.031016625	0.919008832	0.96580777	Tigd3
ENSMUSG00000115289	0.029108483	0.919040953	0.96580777	Gm49164
ENSMUSG00000110591	-0.516647133	0.919316532	0.966047867	Gm31371
ENSMUSG00000108361	-3.659163047	0.91948113	0.966171322	Gm44796
ENSMUSG00000039157	0.015903707	0.919746415	0.96640056	Fam102a
ENSMUSG00000042333	0.013987893	0.919806076	0.966413731	Tnfrsf14
ENSMUSG00000021068	0.014668694	0.920069283	0.966603756	Nin
ENSMUSG00000060621	-0.518231001	0.920081207	0.966603756	Nkpd1
ENSMUSG00000044206	-0.49128506	0.920311421	0.966796082	Vsig4
ENSMUSG00000040760	0.015242875	0.920647084	0.967054414	Appl1
ENSMUSG00000033831	-0.390136173	0.920651647	0.967054414	Fgb
ENSMUSG00000060311	0.053608513	0.920800973	0.967161727	Mucl1
ENSMUSG00000035725	-0.057061203	0.920920255	0.967213689	Prkx
ENSMUSG00000053615	0.391502886	0.920944775	0.967213689	Gm9913
ENSMUSG00000103270	-0.68896002	0.921015723	0.967238667	Gm37915
ENSMUSG00000039683	-0.116677066	0.921694451	0.96790189	Sdk1
ENSMUSG00000076432	-0.04973016	0.9220365	0.968211507	Ywhaq
ENSMUSG00000031390	-0.305160321	0.9223056	0.968444493	Avpr2
ENSMUSG00000022829	0.329875115	0.922356261	0.9684481	Stxbp5l
ENSMUSG00000020743	-0.047325878	0.922658898	0.968716262	Mif4gd
ENSMUSG00000041890	-0.050265589	0.922792836	0.968807285	Git2
ENSMUSG00000000690	0.025788761	0.92291432	0.968885223	Hoxb6
ENSMUSG00000026457	-0.042989464	0.922992968	0.968918188	Adipor1
ENSMUSG00000036553	-0.046290977	0.923108531	0.968989898	Sh3tc1
ENSMUSG00000053898	0.014038594	0.923355638	0.969151407	Ech1
ENSMUSG00000022329	0.014405311	0.923356912	0.969151407	Stk3
ENSMUSG00000043015	0.013427066	0.923424939	0.969173204	Nemp2
ENSMUSG00000112080	-3.97622946	0.923586827	0.969293504	Gm47595
ENSMUSG00000038658	0.014132459	0.923652296	0.969312606	Ric1
ENSMUSG00000016664	-0.042952737	0.923721772	0.969335912	Pacsin2
ENSMUSG00000117250	-0.241483826	0.923804465	0.969363431	Gm49871
ENSMUSG00000060601	0.014247879	0.923879845	0.969363431	Nr1h2
ENSMUSG00000116964	-0.553755782	0.923897681	0.969363431	Gm46555
ENSMUSG00000023031	0.010099286	0.923984217	0.969363431	Cela1
ENSMUSG00000045515	-0.649647641	0.923984346	0.969363431	Pou3f3
ENSMUSG00000020994	0.013899202	0.924155966	0.969493881	Pnn
ENSMUSG00000027809	0.01415515	0.924288351	0.969583161	Etfdh
ENSMUSG00000062743	0.014632066	0.924467848	0.96972185	Zfp677
ENSMUSG00000042256	-0.679561776	0.924599925	0.969779005	Ptchd4
ENSMUSG00000038365	0.011852659	0.924644066	0.969779005	Fbxo25
ENSMUSG00000100210	-0.851888702	0.924664207	0.969779005	Hist1h3f
ENSMUSG00000063887	0.128293386	0.924712692	0.969780259	Nlgn1
ENSMUSG00000043811	-0.02094879	0.924917475	0.96990847	Rtn4r
ENSMUSG00000035681	-0.171992101	0.924958591	0.96990847	Kcnc2
ENSMUSG00000113204	0.007271114	0.924976835	0.96990847	Gm46430
ENSMUSG00000047048	-0.607950337	0.925091521	0.96997913	Olfr432
ENSMUSG00000028542	0.012544467	0.925543544	0.970340803	Slc6a9
ENSMUSG00000092219	-0.091047336	0.925578407	0.970340803	Gm20443
ENSMUSG00000017707	-0.073397211	0.925578409	0.970340803	Serinc3
ENSMUSG00000091443	0.060986353	0.925656115	0.970372659	Gm17023
ENSMUSG00000097874	-0.517846581	0.92586196	0.970538834	C030010L15Rik
ENSMUSG00000028416	0.01279849	0.926074517	0.970712028	Bag1
ENSMUSG00000117297	0.03640547	0.926329764	0.97092995	Gm49888
ENSMUSG00000010154	-0.096234911	0.926453839	0.970965246	Spire2
ENSMUSG00000020953	-0.231801762	0.926488277	0.970965246	Coch
ENSMUSG00000073471	-0.070219656	0.926505483	0.970965246	Rsph3a
ENSMUSG00000064288	-0.567040676	0.926580091	0.970993813	Hist1h4k
ENSMUSG00000022428	0.011886495	0.926642879	0.971009991	Cby1
ENSMUSG00000035759	0.010387502	0.926704489	0.971024932	Bbs10
ENSMUSG00000071547	0.013507176	0.926821362	0.971050262	Nt5dc2
ENSMUSG00000048581	0.016243836	0.926823366	0.971050262	E130311K13Rik
ENSMUSG00000068457	0.012616864	0.927108561	0.971299441	Uty
ENSMUSG00000104161	0.40517619	0.927224162	0.971336969	Gm20089
ENSMUSG00000074277	-0.079852118	0.927239114	0.971336969	Phldb3
ENSMUSG00000039533	-0.946507661	0.927462526	0.971521378	Mmd2
ENSMUSG00000054446	-0.441562685	0.927572088	0.971546762	Cpa1
ENSMUSG00000027303	0.012663435	0.927581512	0.971546762	Ptpra
ENSMUSG00000020807	-0.421228397	0.927647823	0.971566594	4933427D14Rik
ENSMUSG00000106543	0.286159747	0.927777536	0.971603372	Gm43378
ENSMUSG00000087348	0.283445659	0.927777697	0.971603372	Gm15582
ENSMUSG00000006575	0.019206555	0.928017369	0.971804738	Rundc3a
ENSMUSG00000086328	0.048272793	0.928181776	0.971893272	2700033N17Rik
ENSMUSG00000025243	-0.484499632	0.9281967	0.971893272	Slc6a20b
ENSMUSG00000107317	-0.034844456	0.928478728	0.97213894	Gm19719
ENSMUSG00000070985	-0.376152616	0.928567493	0.972182243	Acnat1
ENSMUSG00000029686	-0.046243519	0.929024169	0.972610712	Cul1
ENSMUSG00000090080	-0.53154407	0.929131102	0.972673005	Gm15872
ENSMUSG00000052298	-0.041768532	0.929818651	0.973343087	Cdc42se2
ENSMUSG00000021339	-0.040913062	0.929993482	0.973445477	Mrs2
ENSMUSG00000020801	-0.066558864	0.9300114	0.973445477	Med31
ENSMUSG00000056966	-0.793665642	0.930238399	0.973578786	Gjc3
ENSMUSG00000026176	-0.043635768	0.930287718	0.973578786	Ctdsp1
ENSMUSG00000056018	-0.939146412	0.930320786	0.973578786	Ccdc7b
ENSMUSG00000086839	-0.307281291	0.930328663	0.973578786	Gm11973
ENSMUSG00000021432	-0.04713864	0.930486033	0.973693783	Slc35b3
ENSMUSG00000078872	-0.862736117	0.930579004	0.973741384	Gm14401
ENSMUSG00000086873	-0.178004852	0.930705211	0.973782676	Gm15672
ENSMUSG00000069049	-0.047161684	0.930713437	0.973782676	Eif2s3y
ENSMUSG00000085204	-0.496698145	0.930794496	0.973790858	Gm15327
ENSMUSG00000031119	-0.050633616	0.930816229	0.973790858	Gpc4
ENSMUSG00000026655	-0.056347633	0.931000864	0.973934333	Fam107b
ENSMUSG00000032036	-0.13463975	0.931183854	0.974076071	Kirrel3
ENSMUSG00000117876	0.311546182	0.931400183	0.974249284	Gm50146
ENSMUSG00000060371	-0.945493042	0.931444456	0.974249284	Caln1
ENSMUSG00000023800	0.01245389	0.931578176	0.974339453	Tiam2
ENSMUSG00000060733	-0.057117285	0.931721641	0.974380782	Ipmk
ENSMUSG00000090500	-0.775745392	0.93173447	0.974380782	Gm17057
ENSMUSG00000029635	-0.038050241	0.931760235	0.974380782	Cdk8
ENSMUSG00000074336	-0.539706899	0.932241876	0.974834744	Apoc4
ENSMUSG00000074213	-0.572428349	0.932590064	0.975144904	Gm10642
ENSMUSG00000109383	0.319829643	0.932650207	0.975144904	Gm36584
ENSMUSG00000040035	-0.096025004	0.93268114	0.975144904	Disp2
ENSMUSG00000024008	0.025342141	0.932821502	0.975241934	Cpne5
ENSMUSG00000113885	-0.657626224	0.932946815	0.975323223	Gm47802
ENSMUSG00000032323	0.043864317	0.933040106	0.975371027	Cyp11a1
ENSMUSG00000047767	-0.058958683	0.933223309	0.975477021	Atg16l2
ENSMUSG00000037989	-0.154141506	0.933236635	0.975477021	Wnk2
ENSMUSG00000028466	-0.044857588	0.933728684	0.975941596	Creb3
ENSMUSG00000047284	-0.046635976	0.933841297	0.975969451	Neurl4
ENSMUSG00000071267	-0.060753036	0.933850518	0.975969451	Zfp942
ENSMUSG00000017969	-0.037935257	0.93439964	0.976493575	Ptgis
ENSMUSG00000032565	0.011354615	0.934562467	0.976613968	Nudt16
ENSMUSG00000062031	0.009921372	0.934685607	0.976679347	Pgghg
ENSMUSG00000052812	0.009880316	0.934720284	0.976679347	Atad2b
ENSMUSG00000100594	-0.211416458	0.934789438	0.97670184	2810414N06Rik
ENSMUSG00000085932	0.265589468	0.934983077	0.97685439	Gm15556
ENSMUSG00000009731	0.03902814	0.935142301	0.97697097	Kcnd1
ENSMUSG00000015994	-0.04225724	0.9354577	0.977250691	Fnta
ENSMUSG00000028385	-0.060960614	0.93572461	0.97747973	Snx30
ENSMUSG00000028410	0.00843535	0.936288524	0.977986406	Dnaja1
ENSMUSG00000069268	-0.060496052	0.936305023	0.977986406	Hist1h2bf
ENSMUSG00000053368	-0.496642785	0.936359093	0.977993069	Rxfp2
ENSMUSG00000039715	-0.064033778	0.936579631	0.978126789	Wdr34
ENSMUSG00000062198	0.007467312	0.936582514	0.978126789	2700097O09Rik
ENSMUSG00000038371	-0.058325187	0.936662392	0.978160395	Sbf2
ENSMUSG00000002329	-0.044650167	0.937087768	0.978554785	Mdp1
ENSMUSG00000040310	-0.249695475	0.937172762	0.978593707	Alx4
ENSMUSG00000027202	-0.042281258	0.937228049	0.978601609	Slc12a1
ENSMUSG00000047264	-0.046734966	0.93732157	0.978649429	Zfp358
ENSMUSG00000105636	-0.200285577	0.937536232	0.97882372	Gm43625
ENSMUSG00000034893	0.009079184	0.937832084	0.979082754	Cog3
ENSMUSG00000055024	-0.038474558	0.937899564	0.979103358	Ep300
ENSMUSG00000024188	-0.037902031	0.938074134	0.979235748	Luc7l
ENSMUSG00000020070	0.009257611	0.938151818	0.979262968	Rufy2
ENSMUSG00000034308	0.006209558	0.938236566	0.979262968	Sdr42e1
ENSMUSG00000047473	-0.068494282	0.938243468	0.979262968	Zfp30
ENSMUSG00000118024	-0.018981181	0.938425254	0.979402855	Gm50419
ENSMUSG00000097589	0.007185333	0.938544743	0.979454437	Dleu2
ENSMUSG00000073609	0.006693404	0.938570202	0.979454437	D2hgdh
ENSMUSG00000110017	0.374288142	0.938773375	0.979616609	Gm45237
ENSMUSG00000117465	-0.522429937	0.939142129	0.979951541	Gm49980
ENSMUSG00000066151	-0.035499288	0.939523274	0.980299369	Fkbp15
ENSMUSG00000086453	-0.2468092	0.940006543	0.98075371	Gm11457
ENSMUSG00000041372	0.345647677	0.940271658	0.980980404	B4galnt3
ENSMUSG00000030319	-0.08660364	0.940319491	0.980980404	Cand2
ENSMUSG00000095325	-0.049605019	0.940994801	0.981623751	Zfp870
ENSMUSG00000024330	-0.078334208	0.941031907	0.981623751	Col11a2
ENSMUSG00000036510	-0.67111789	0.941084663	0.98162885	Cdh8
ENSMUSG00000026333	0.007244043	0.941208688	0.981708283	Gin1
ENSMUSG00000040680	-0.509175287	0.941444422	0.981904219	Kremen2
ENSMUSG00000097523	-0.149749463	0.94155398	0.981968544	1700022N22Rik
ENSMUSG00000035401	0.006967418	0.94178729	0.982161918	Emsy
ENSMUSG00000026094	0.007054863	0.941932272	0.982221385	Stk17b
ENSMUSG00000028617	-0.043773926	0.941972289	0.982221385	Lrrc42
ENSMUSG00000087593	-0.105767194	0.942000463	0.982221385	Gm16174
ENSMUSG00000048996	-0.646189658	0.9420359	0.982221385	Olfr1366
ENSMUSG00000032998	-0.036898077	0.94225764	0.982383544	Foxj3
ENSMUSG00000084835	-0.355933398	0.942287234	0.982383544	Gm12352
ENSMUSG00000108659	-0.395275691	0.942459604	0.982513298	Gm34121
ENSMUSG00000091165	-1.110691925	0.942709821	0.982676463	Gm17036
ENSMUSG00000063903	0.08299087	0.942711954	0.982676463	Klk1
ENSMUSG00000029094	0.006201208	0.942812655	0.98273	Afap1
ENSMUSG00000112833	0.24421197	0.942859158	0.98273	Gm36595
ENSMUSG00000096981	-0.173162784	0.943010226	0.98279357	Gm16845
ENSMUSG00000025464	0.006906311	0.943017456	0.98279357	Paox
ENSMUSG00000048997	0.007846872	0.943127996	0.98279357	Atxn7l2
ENSMUSG00000085704	0.01470458	0.94314277	0.98279357	4921531C22Rik
ENSMUSG00000008438	-0.286787193	0.943159773	0.98279357	Adam21
ENSMUSG00000001211	-0.03415725	0.94327582	0.982864552	Agpat3
ENSMUSG00000092233	-0.539261156	0.943480288	0.983027653	Gm20403
ENSMUSG00000116718	-0.153047765	0.943666285	0.983171493	Gm49668
ENSMUSG00000094845	0.026031214	0.943743687	0.983202184	Tmem95
ENSMUSG00000117505	-0.330445507	0.943890549	0.983305232	Gm9993
ENSMUSG00000007815	-0.037710263	0.943954867	0.983322283	Rhoa
ENSMUSG00000024298	0.004476076	0.944030886	0.98335152	Zfp871
ENSMUSG00000023043	-0.069255281	0.944481052	0.98374496	Krt18
ENSMUSG00000084904	-0.435601038	0.944504536	0.98374496	Gm14827
ENSMUSG00000056145	-0.007320745	0.944697957	0.983891702	AI504432
ENSMUSG00000075044	0.065161341	0.944741381	0.983891702	Slc22a29
ENSMUSG00000058325	0.005282842	0.945058824	0.984172318	Dock1
ENSMUSG00000004842	-0.648012919	0.945129838	0.984196292	Pou1f1
ENSMUSG00000038357	-0.137065216	0.945250669	0.984249427	Camp
ENSMUSG00000018412	0.005717843	0.945285187	0.984249427	Kansl1
ENSMUSG00000051279	-0.529466922	0.945324851	0.984249427	Gdf6
ENSMUSG00000027519	-0.037628877	0.945431041	0.984310014	Rab22a
ENSMUSG00000104245	-0.075332665	0.945534919	0.98435313	Gm38155
ENSMUSG00000050150	-0.235287877	0.945575226	0.98435313	Slc9b1
ENSMUSG00000075588	0.004772455	0.945631961	0.98435313	Hoxb2
ENSMUSG00000085197	-0.1920243	0.945700656	0.98435313	1700125H03Rik
ENSMUSG00000025485	-0.033045269	0.945712458	0.98435313	Ric8a
ENSMUSG00000023175	0.004088814	0.945953873	0.984554437	Bsg
ENSMUSG00000004896	0.004038002	0.946093985	0.984650291	Rrnad1
ENSMUSG00000109270	-0.915671175	0.946206661	0.984673666	Gm10584
ENSMUSG00000028962	0.006443502	0.946212476	0.984673666	Slc4a2
ENSMUSG00000025410	0.005702393	0.946532752	0.984956977	Dctn2
ENSMUSG00000054988	-0.204356257	0.946643039	0.985021758	Agtr1b
ENSMUSG00000063160	-0.060882524	0.947092671	0.985439616	Numbl
ENSMUSG00000028676	-0.03460578	0.947249775	0.985553077	Srsf10
ENSMUSG00000097746	-0.170764688	0.947526395	0.985694662	Gm6225
ENSMUSG00000041658	-0.079207572	0.947540808	0.985694662	Rragb
ENSMUSG00000087439	-0.17988249	0.947551592	0.985694662	Gm15788
ENSMUSG00000020109	0.005104794	0.947578123	0.985694662	Dnajb12
ENSMUSG00000021302	0.005751304	0.948045167	0.98604208	Ggps1
ENSMUSG00000026927	-0.032478221	0.948064867	0.98604208	Entr1
ENSMUSG00000085274	-0.004663099	0.948070443	0.98604208	BC046401
ENSMUSG00000024926	-0.035693586	0.948104439	0.98604208	Kat5
ENSMUSG00000035620	-0.035557207	0.94824757	0.986140926	Ric8b
ENSMUSG00000098447	-0.513615056	0.948508555	0.98636232	Gm27184
ENSMUSG00000021675	0.015545899	0.948626024	0.986385821	F2rl2
ENSMUSG00000116249	-0.600471873	0.948649108	0.986385821	Gm49484
ENSMUSG00000079487	-0.032913156	0.948675455	0.986385821	Med12
ENSMUSG00000026388	-0.092013287	0.949231012	0.986913423	3110009E18Rik
ENSMUSG00000114446	0.468868414	0.949350605	0.986987724	Gm33524
ENSMUSG00000032898	-0.043939225	0.949606733	0.987203958	Fbxo21
ENSMUSG00000034832	-0.056695615	0.949777996	0.987331949	Tet3
ENSMUSG00000029708	0.004413516	0.950305712	0.987830456	Gcc1
ENSMUSG00000036959	0.000385336	0.950392316	0.987870405	Bcorl1
ENSMUSG00000084968	-0.216887792	0.950587307	0.988023006	Gm12743
ENSMUSG00000018727	-0.203358401	0.950712253	0.988102791	Cpsf4l
ENSMUSG00000008398	-0.002066745	0.950931037	0.988280092	Elk3
ENSMUSG00000053560	-0.001066832	0.950998305	0.988299916	Ier2
ENSMUSG00000038045	0.061896174	0.951357994	0.98862181	Sult6b1
ENSMUSG00000087289	-0.051552993	0.951404468	0.98862181	4933424M12Rik
ENSMUSG00000038127	0.002595664	0.951696843	0.988875515	Ccdc50
ENSMUSG00000067879	-0.384717191	0.951781208	0.988913069	Vxn
ENSMUSG00000086573	0.297940014	0.951866928	0.988952027	Gm15384
ENSMUSG00000030534	0.002674132	0.95229041	0.989341884	Vps33b
ENSMUSG00000053769	-0.081676177	0.952524409	0.989534856	Lysmd1
ENSMUSG00000028483	-0.033908377	0.952760481	0.989729962	Snapc3
ENSMUSG00000006390	0.001360442	0.952864068	0.98978743	Elovl1
ENSMUSG00000011263	-0.077178583	0.952993573	0.989871813	Exoc3l2
ENSMUSG00000097391	-0.007509715	0.953210575	0.990047066	Mirg
ENSMUSG00000024987	-0.636733473	0.953553044	0.990261066	Cyp26a1
ENSMUSG00000067567	-0.040428205	0.953555495	0.990261066	Hdac8
ENSMUSG00000042790	-0.038777236	0.953588781	0.990261066	Rnf214
ENSMUSG00000104283	-0.513508675	0.953609769	0.990261066	Gm37459
ENSMUSG00000110547	-0.54096691	0.954269428	0.990895902	Gm29773
ENSMUSG00000029596	-0.224954499	0.954394651	0.990975752	Sdsl
ENSMUSG00000052794	-0.052343543	0.955081257	0.991638466	1700030K09Rik
ENSMUSG00000056608	0.00038615	0.955152328	0.991662049	Chd9
ENSMUSG00000037957	0.0031095	0.955282371	0.991746853	Wdr20
ENSMUSG00000039330	-0.374616135	0.955734933	0.992138495	Tsga10ip
ENSMUSG00000031329	-0.47716061	0.955756374	0.992138495	Tsx
ENSMUSG00000026918	0.000258489	0.956127426	0.992473432	Brd3
ENSMUSG00000027868	-0.244418594	0.956215249	0.992514355	Tbx15
ENSMUSG00000031985	0.00165695	0.956386485	0.992641848	Gnpat
ENSMUSG00000087168	0.008428425	0.956454943	0.992662661	Gm15983
ENSMUSG00000037415	-0.028480299	0.956535071	0.992695582	Ranbp10
ENSMUSG00000037730	0.002514544	0.956718879	0.992836094	Mynn
ENSMUSG00000085807	-0.580043101	0.956958723	0.992997238	Ube4bos2
ENSMUSG00000097779	-0.114630618	0.956971006	0.992997238	4833407H14Rik
ENSMUSG00000037013	-0.029548818	0.957262886	0.993249848	Ss18
ENSMUSG00000085170	-0.806868361	0.957616321	0.993566299	Lrrc75aos1
ENSMUSG00000021103	-0.001342742	0.957746868	0.993651473	Mnat1
ENSMUSG00000096688	-0.687471074	0.958292357	0.994167115	Mup17
ENSMUSG00000020246	0.001900395	0.95843865	0.994246176	Hcfc2
ENSMUSG00000058093	-0.031723957	0.958488176	0.994246176	Zfp729b
ENSMUSG00000112545	-0.216916894	0.958514015	0.994246176	1300014J16Rik
ENSMUSG00000031201	-0.031959798	0.95892052	0.994617526	Brcc3
ENSMUSG00000050822	-0.131573732	0.959178233	0.99481617	Slc29a4
ENSMUSG00000087201	-1.181106614	0.959209057	0.99481617	Gm15261
ENSMUSG00000108320	-0.476319045	0.95970632	0.995255723	Gm44877
ENSMUSG00000087266	-0.178371101	0.959729942	0.995255723	Gm15991
ENSMUSG00000074652	0.07959096	0.959940893	0.995424146	Myh7b
ENSMUSG00000090104	0.453637051	0.960024039	0.995460028	Slmapos2
ENSMUSG00000024792	-0.035872057	0.960095146	0.995483424	Zfpl1
ENSMUSG00000031481	-0.34623104	0.960220208	0.995534762	Tpte
ENSMUSG00000109739	0.305141565	0.960241751	0.995534762	Gm17949
ENSMUSG00000031641	-0.045867656	0.960475259	0.995726512	Cbr4
ENSMUSG00000029790	-0.049086446	0.960649665	0.995856975	Cep41
ENSMUSG00000030275	-0.029062068	0.960713448	0.995872754	Etnk1
ENSMUSG00000037982	-0.529817259	0.961075685	0.996197891	Gm9725
ENSMUSG00000085335	-0.645276209	0.961207587	0.996284255	Gm13684
ENSMUSG00000099032	-0.078793251	0.961326441	0.996357087	Tcf24
ENSMUSG00000003269	-0.027017007	0.961633259	0.996624715	Cyth2
ENSMUSG00000041390	-0.030290883	0.961923712	0.996875357	Mdfic
ENSMUSG00000007656	-0.029441441	0.962153229	0.997062826	Arpp19
ENSMUSG00000021732	-0.015264249	0.962223083	0.997084828	Fgf10
ENSMUSG00000021903	-0.065394821	0.962311849	0.997126426	Galnt15
ENSMUSG00000000766	0.26161666	0.962871455	0.997655867	Oprm1
ENSMUSG00000027584	-0.748524594	0.962935764	0.997672092	Oprl1
ENSMUSG00000026223	-0.029118952	0.96303939	0.997729048	Itm2c
ENSMUSG00000086298	-0.207894954	0.96333294	0.997982753	Gm11716
ENSMUSG00000059991	-0.513213876	0.96343652	0.998000011	Nptx2
ENSMUSG00000117084	-0.280107982	0.963471955	0.998000011	Gm22146
ENSMUSG00000040462	-0.000673553	0.963495598	0.998000011	Os9
ENSMUSG00000085196	-0.011116212	0.963700334	0.998140956	Gm14963
ENSMUSG00000039405	-0.004184161	0.963729016	0.998140956	Prss23
ENSMUSG00000038342	-0.052976823	0.964017581	0.998389402	Mlxip
ENSMUSG00000096299	-0.540351329	0.964201492	0.998529441	Gm21814
ENSMUSG00000110622	-0.132643004	0.96443449	0.998720299	Iqcn
ENSMUSG00000006676	-0.001049813	0.964697701	0.998942423	Usp19
ENSMUSG00000028256	-0.031798354	0.965024431	0.99920326	Odf2l
ENSMUSG00000019326	-0.139467895	0.965047046	0.99920326	Aoc3
ENSMUSG00000053012	-0.032787918	0.965292791	0.999407244	Krcc1
ENSMUSG00000005339	-0.295402585	0.965791539	0.999873137	Fcer1a
ENSMUSG00000030059	-0.001840281	0.965903255	0.999938313	Tmf1
ENSMUSG00000047909	-0.02904293	0.966168413	1	Ankrd16
ENSMUSG00000044134	-0.040273285	0.966268217	1	Pheta1
ENSMUSG00000021420	-0.039079214	0.966444378	1	Fars2
ENSMUSG00000057132	-0.103116605	0.966480856	1	Rpgrip1
ENSMUSG00000003948	-0.00293839	0.966800464	1	Mmd
ENSMUSG00000114117	-0.066062268	0.967130696	1	Gm48795
ENSMUSG00000020189	-0.033784296	0.967201294	1	Osbpl8
ENSMUSG00000028458	-0.031930621	0.967306217	1	Tesk1
ENSMUSG00000097403	-0.091001342	0.967387412	1	9230116N13Rik
ENSMUSG00000034659	-0.004115269	0.967612031	1	Tmem109
ENSMUSG00000017734	-0.024697452	0.967655805	1	Dbndd2
ENSMUSG00000067597	-0.695506191	0.967724151	1	Dgat2l6
ENSMUSG00000000732	-0.034251251	0.967731722	1	Icosl
ENSMUSG00000103164	-0.028219584	0.967736578	1	Gm38150
ENSMUSG00000023057	-0.485839758	0.96773755	1	Fabp2
ENSMUSG00000052713	-0.042673862	0.967739515	1	Zfp608
ENSMUSG00000026073	-0.189114684	0.967820328	1	Il1r2
ENSMUSG00000059540	-0.048748655	0.967892278	1	Tcea2
ENSMUSG00000086631	-0.893552218	0.968034327	1	Gm12784
ENSMUSG00000030207	-0.035273556	0.968376676	1	Fam234b
ENSMUSG00000040258	-0.545334264	0.968438293	1	Nxph4
ENSMUSG00000040710	-0.007808884	0.968710509	1	St8sia4
ENSMUSG00000118202	-0.470613804	0.969162007	1	C030017B01Rik
ENSMUSG00000039899	-0.006582668	0.96922807	1	Fgl2
ENSMUSG00000022779	-0.024083909	0.969263109	1	Top3b
ENSMUSG00000057181	-0.003717799	0.969299351	1	5730455P16Rik
ENSMUSG00000087442	-0.395964803	0.969529445	1	Gm14453
ENSMUSG00000110409	-0.42267499	0.969718217	1	Gm9908
ENSMUSG00000028214	-0.044610468	0.969834685	1	Gem
ENSMUSG00000085147	0.246280482	0.969966428	1	Gm12609
ENSMUSG00000028950	-0.25094256	0.970095505	1	Tas1r1
ENSMUSG00000028973	-0.036532362	0.970299374	1	Abcb8
ENSMUSG00000021062	-0.004024376	0.970429464	1	Rab15
ENSMUSG00000087496	-0.159052457	0.970752567	1	Gm13523
ENSMUSG00000098318	-0.146842322	0.97081359	1	Lockd
ENSMUSG00000026634	-0.00345757	0.971282902	1	Angel2
ENSMUSG00000086074	-0.846390081	0.971759584	1	Gm13274
ENSMUSG00000086671	0.20508677	0.971924897	1	Gm13618
ENSMUSG00000067941	0.364550782	0.972261897	1	Gm7168
ENSMUSG00000051390	-0.038129717	0.972428777	1	Zbtb22
ENSMUSG00000031511	-0.035395506	0.972701855	1	Arhgef7
ENSMUSG00000109134	-0.505384632	0.972919906	1	Gm45076
ENSMUSG00000073147	-0.025144533	0.973426914	1	5031425E22Rik
ENSMUSG00000017843	-0.02644557	0.973433135	1	Ppp2r5c
ENSMUSG00000026664	-0.005190529	0.973486986	1	Phyh
ENSMUSG00000090439	-0.577937663	0.973489579	1	Gm17455
ENSMUSG00000114860	0.329378485	0.973645159	1	Gm49291
ENSMUSG00000030536	-0.005514861	0.973685611	1	Iqgap1
ENSMUSG00000099847	-0.61735692	0.973733144	1	Gm29458
ENSMUSG00000111938	-0.869276976	0.973872641	1	2900045O20Rik
ENSMUSG00000115680	-0.864574807	0.973882508	1	Gm35167
ENSMUSG00000098196	-0.090149929	0.973994794	1	Gm26964
ENSMUSG00000037992	-0.049289757	0.974079154	1	Rara
ENSMUSG00000107319	-0.186676991	0.974138459	1	Gm42670
ENSMUSG00000109108	-0.152002687	0.974607271	1	Gm36371
ENSMUSG00000020447	-0.254234799	0.975002815	1	Npc1l1
ENSMUSG00000020798	-0.293141764	0.975183417	1	Spns3
ENSMUSG00000053353	-0.52845785	0.975223628	1	2310001K24Rik
ENSMUSG00000106300	-0.607049379	0.975233526	1	Gm42765
ENSMUSG00000026697	0.032582944	0.975241899	1	Myoc
ENSMUSG00000095463	-0.259266437	0.975289343	1	Entpd4
ENSMUSG00000037159	0.248854844	0.975384283	1	Wee2
ENSMUSG00000115987	-0.029317709	0.975927433	1	Vps28
ENSMUSG00000024038	-0.006705936	0.976155641	1	Ndufv3
ENSMUSG00000051864	-0.041329733	0.976222096	1	Tbc1d22a
ENSMUSG00000090235	-0.126981599	0.976421491	1	Gm16244
ENSMUSG00000074643	-0.022219572	0.976836692	1	Cpne1
ENSMUSG00000025571	-0.026848864	0.976897407	1	Tnrc6c
ENSMUSG00000039960	-0.04124973	0.976960831	1	Rhou
ENSMUSG00000114424	-0.316309473	0.977440705	1	Gm47414
ENSMUSG00000085355	-0.17812298	0.977495882	1	3010003L21Rik
ENSMUSG00000056153	-0.005401371	0.977559036	1	Socs6
ENSMUSG00000029550	-0.009319781	0.977610743	1	Sppl3
ENSMUSG00000104904	0.235123865	0.977870427	1	9330198I05Rik
ENSMUSG00000034640	-0.022993045	0.977906933	1	Tiparp
ENSMUSG00000085837	-0.509471303	0.978213906	1	Kcnmb4os2
ENSMUSG00000042650	-0.026517302	0.978278601	1	Alkbh5
ENSMUSG00000117907	0.386604495	0.978330565	1	Gm50142
ENSMUSG00000020340	-0.009260836	0.978524825	1	Cyfip2
ENSMUSG00000013846	-0.047770954	0.979263433	1	St3gal1
ENSMUSG00000020297	-0.068845701	0.979371768	1	Nsg2
ENSMUSG00000007880	-0.025255387	0.979628318	1	Arid1a
ENSMUSG00000026970	-0.012535548	0.979783848	1	Rbms1
ENSMUSG00000062905	0.28094883	0.979907326	1	Vmn1r32
ENSMUSG00000039662	-0.022844865	0.979967695	1	Icmt
ENSMUSG00000038151	-0.049160815	0.980318878	1	Prdm1
ENSMUSG00000053588	-0.610021278	0.980467686	1	A730061H03Rik
ENSMUSG00000016940	-0.007049011	0.980612924	1	Kctd2
ENSMUSG00000020107	-0.006553184	0.980852217	1	Anapc16
ENSMUSG00000108530	0.245308628	0.981016586	1	4930429H19Rik
ENSMUSG00000109781	-0.346302003	0.9810434	1	Gm45509
ENSMUSG00000023707	-0.03006918	0.98110789	1	Ogfod2
ENSMUSG00000020346	-0.022158833	0.981449258	1	Mgat1
ENSMUSG00000097405	-0.332762756	0.981476246	1	D630044L22Rik
ENSMUSG00000046959	-0.233536027	0.981504865	1	Slc26a1
ENSMUSG00000043219	-0.203371211	0.981529653	1	Hoxa6
ENSMUSG00000054823	-0.026026307	0.981713247	1	Nsd3
ENSMUSG00000097259	-0.44995274	0.981767687	1	Gm26766
ENSMUSG00000024750	-0.008220693	0.981778646	1	Zfand5
ENSMUSG00000052085	-0.008253589	0.981911523	1	Dock8
ENSMUSG00000002812	-0.020913737	0.982260187	1	Flii
ENSMUSG00000030659	-0.010188674	0.982277166	1	Nucb2
ENSMUSG00000068252	0.260601173	0.982447416	1	Apol7b
ENSMUSG00000106492	0.260160593	0.982491087	1	Gm29707
ENSMUSG00000045928	0.260157558	0.982517789	1	4933440M02Rik
ENSMUSG00000110070	0.313524334	0.982712325	1	Gm45619
ENSMUSG00000090083	-0.007133144	0.982771301	1	Rnf8
ENSMUSG00000057691	-0.02297282	0.983029219	1	Zfp746
ENSMUSG00000025333	-0.547145303	0.983112131	1	Gpr143
ENSMUSG00000022548	-0.033952544	0.983454152	1	Apod
ENSMUSG00000110248	-0.460210971	0.98356091	1	Gm45615
ENSMUSG00000062014	-0.02750823	0.983592656	1	Gmfb
ENSMUSG00000060780	0.264450302	0.983800714	1	Lrrtm1
ENSMUSG00000030291	-0.032262321	0.983964295	1	Med21
ENSMUSG00000000787	-0.01878429	0.984238663	1	Ddx3x
ENSMUSG00000020661	-0.017393678	0.984281209	1	Dnmt3a
ENSMUSG00000021255	-0.474542199	0.984491962	1	Esrrb
ENSMUSG00000029075	-0.08640754	0.984669453	1	Tnfrsf4
ENSMUSG00000020594	-0.010525824	0.984888457	1	Pum2
ENSMUSG00000048915	-0.044907456	0.985150123	1	Efna5
ENSMUSG00000042298	-0.00891912	0.985196379	1	Ttc19
ENSMUSG00000060671	-0.026969995	0.985279464	1	Atp8b2
ENSMUSG00000097491	0.221004013	0.985523595	1	Gm2366
ENSMUSG00000059474	-0.010100461	0.985531333	1	Mbtd1
ENSMUSG00000034799	-0.049947303	0.985765201	1	Unc13a
ENSMUSG00000084964	-0.363278095	0.986203687	1	Gm15503
ENSMUSG00000027346	-0.012561077	0.986260916	1	Gpcpd1
ENSMUSG00000001964	-0.040475919	0.986447429	1	Emd
ENSMUSG00000020871	-0.056746134	0.986623087	1	Dlx4
ENSMUSG00000044876	-0.033010302	0.986716547	1	Zfp444
ENSMUSG00000109501	-0.591551727	0.986785422	1	Gm14377
ENSMUSG00000034957	-0.023416088	0.98752035	1	Cebpa
ENSMUSG00000015095	-0.019488854	0.987944567	1	Fbxw5
ENSMUSG00000104529	-0.472859863	0.98830598	1	Rbakdn
ENSMUSG00000072718	0.278682327	0.988352836	1	Klra10
ENSMUSG00000032512	-0.017534055	0.988523726	1	Wdr48
ENSMUSG00000026361	-0.010873555	0.988595848	1	Cdc73
ENSMUSG00000041408	-0.011355512	0.988651635	1	Wapl
ENSMUSG00000087147	-0.534220819	0.98865975	1	Gm14228
ENSMUSG00000110752	-0.768791223	0.989104329	1	D730003K21Rik
ENSMUSG00000106943	-0.035681467	0.989173949	1	Dancr
ENSMUSG00000095562	-0.068414279	0.989348747	1	Gm21887
ENSMUSG00000078899	-0.513849805	0.989833482	1	Gm4631
ENSMUSG00000086529	-0.981358832	0.990464907	1	Acss2os
ENSMUSG00000037295	-0.028802794	0.990553651	1	Ldlrap1
ENSMUSG00000018846	-0.019903294	0.990568924	1	Pank3
ENSMUSG00000037270	-0.023701726	0.990681065	1	4932438A13Rik
ENSMUSG00000085622	-0.050619121	0.990931605	1	3110056K07Rik
ENSMUSG00000023883	-0.01031027	0.990931764	1	Phf10
ENSMUSG00000029196	-0.020637804	0.990945669	1	Tada2b
ENSMUSG00000097373	-0.327500761	0.991181325	1	Gm26877
ENSMUSG00000040007	-0.018958796	0.99130207	1	Bahd1
ENSMUSG00000049305	-0.019268459	0.991307011	1	Ccdc71
ENSMUSG00000026754	-0.013406113	0.991364142	1	Golga1
ENSMUSG00000029836	-0.009895088	0.991551305	1	Cbx3
ENSMUSG00000061356	-0.453559151	0.991594835	1	Nuggc
ENSMUSG00000040140	-0.194668112	0.991613727	1	Tdrd6
ENSMUSG00000026319	-0.009818317	0.992148492	1	Relch
ENSMUSG00000036257	-0.011401189	0.992416963	1	Pnpla8
ENSMUSG00000045252	-0.023539484	0.992452325	1	Zfp574
ENSMUSG00000079262	-0.606660294	0.993215198	1	Slco1a6
ENSMUSG00000032641	-0.052354387	0.99342015	1	Gpr19
ENSMUSG00000098041	-0.108751889	0.993824258	1	Gm26981
ENSMUSG00000012429	-0.029923633	0.994403401	1	Mplkip
ENSMUSG00000041548	-0.027381611	0.994459689	1	Hspb8
ENSMUSG00000052906	-0.016000512	0.994808888	1	Ubxn8
ENSMUSG00000109238	-0.26967867	0.994843979	1	Gm35060
ENSMUSG00000042323	-0.017863966	0.994945041	1	Pbrm1
ENSMUSG00000020948	-0.023444124	0.995329215	1	Klhl28
ENSMUSG00000105006	-0.159589598	0.995490402	1	Gm9484
ENSMUSG00000031537	-0.017292468	0.995562675	1	Ikbkb
ENSMUSG00000042460	-0.013927316	0.995625543	1	C1galt1
ENSMUSG00000022800	-0.012907286	0.995719351	1	Fyttd1
ENSMUSG00000099843	-0.045406793	0.996028177	1	Gm7160
ENSMUSG00000028199	-0.023593457	0.996049441	1	Cryz
ENSMUSG00000112058	-0.445801009	0.996441457	1	Gm47593
ENSMUSG00000037253	-0.014984407	0.996553826	1	Mex3c
ENSMUSG00000001313	-0.033385191	0.997119739	1	Rnd2
ENSMUSG00000035757	-0.024635736	0.997122915	1	Selenoo
ENSMUSG00000093672	-0.261793102	0.997176209	1	Gm20655
ENSMUSG00000114627	-1.005890438	0.997245755	1	B230220B15Rik
ENSMUSG00000033326	-0.012729406	0.997448579	1	Kdm4a
ENSMUSG00000027709	-0.013539448	0.997559052	1	Mccc1
ENSMUSG00000024105	-0.305689126	0.997569645	1	Themis3
ENSMUSG00000021236	-0.013029103	0.997720416	1	Entpd5
ENSMUSG00000117450	0.245646817	0.998201549	1	4933424G05Rik
ENSMUSG00000002028	-0.018492121	0.998444516	1	Kmt2a
ENSMUSG00000106015	-0.180423509	0.998713061	1	Gm42980
ENSMUSG00000116793	-0.506651331	0.998775948	1	Gm34256
ENSMUSG00000084979	-0.24128974	0.998778903	1	Gm16267
ENSMUSG00000031012	-0.015803941	0.998910808	1	Cask
ENSMUSG00000118437	-0.522044281	0.998927845	1	CT009536.1
ENSMUSG00000040423	-0.014017278	0.99904139	1	Rc3h1
ENSMUSG00000084826	-0.384494366	0.999127431	1	AI847159
ENSMUSG00000029148	-0.015075102	0.999249763	1	Nrbp1
ENSMUSG00000000738	-0.013934349	0.999285773	1	Spg7
ENSMUSG00000097797	-0.402657579	1	1	Gm26901
ENSMUSG00000025777	-0.058356956	1	1	Gdap1
ENSMUSG00000033569	-0.121329297	1	1	Adgrb3
ENSMUSG00000026058	0.120643873	1	1	Khdrbs2
ENSMUSG00000102716	-0.608719209	1	1	Gm5099
ENSMUSG00000100635	-0.152105083	1	1	Gm29157
ENSMUSG00000047528	-0.165543375	1	1	Flacc1
ENSMUSG00000100750	0.047437377	1	1	Gm29084
ENSMUSG00000026149	-0.936819434	1	1	Tm4sf20
ENSMUSG00000073628	0.032768114	1	1	Gm10552
ENSMUSG00000026241	-0.281637457	1	1	Nppc
ENSMUSG00000101625	-0.002080464	1	1	Gm29371
ENSMUSG00000090550	0.063629988	1	1	Prlh
ENSMUSG00000090322	0.068332664	1	1	Gm17090
ENSMUSG00000097680	-0.02237887	1	1	Gm26642
ENSMUSG00000054412	-0.267077964	1	1	Gm4793
ENSMUSG00000102717	-0.205660594	1	1	Gm37759
ENSMUSG00000026394	-0.088072163	1	1	Atp6v1g3
ENSMUSG00000104900	-0.456655519	1	1	4930596I21Rik
ENSMUSG00000026368	0.23442385	1	1	F13b
ENSMUSG00000035131	0.010851128	1	1	Brinp3
ENSMUSG00000103693	-0.274137868	1	1	Gm37529
ENSMUSG00000086350	-0.053587441	1	1	B230369F24Rik
ENSMUSG00000038768	-0.638135699	1	1	9130409I23Rik
ENSMUSG00000056699	-0.165885745	1	1	Gm5533
ENSMUSG00000102158	-0.157781806	1	1	Gm34342
ENSMUSG00000097784	-0.063440401	1	1	A430105J06Rik
ENSMUSG00000026622	-0.026201255	1	1	Nek2
ENSMUSG00000026645	-0.187343212	1	1	Olah
ENSMUSG00000079602	-0.478661934	1	1	9230102O04Rik
ENSMUSG00000102674	0.046548298	1	1	8030442B05Rik
ENSMUSG00000086491	-0.206618169	1	1	Gm13291
ENSMUSG00000086779	-0.100246412	1	1	Gm13562
ENSMUSG00000109946	-0.003755578	1	1	Brd3os
ENSMUSG00000039798	-0.378567471	1	1	2600006K01Rik
ENSMUSG00000086405	-0.970743338	1	1	9330198N18Rik
ENSMUSG00000075416	-0.075267021	1	1	Gm14488
ENSMUSG00000085397	-0.135946592	1	1	Gm13524
ENSMUSG00000044647	-0.394917135	1	1	Csrnp3
ENSMUSG00000023391	-0.044835983	1	1	Dlx2
ENSMUSG00000079286	-0.121528057	1	1	Gm11084
ENSMUSG00000068859	-0.025217061	1	1	Sp9
ENSMUSG00000086544	0.023422768	1	1	Chn1os3
ENSMUSG00000050368	-0.132886767	1	1	Hoxd10
ENSMUSG00000100303	-0.077420217	1	1	2600014E21Rik
ENSMUSG00000027071	-0.21948675	1	1	P2rx3
ENSMUSG00000040272	-0.022826006	1	1	Accs
ENSMUSG00000045464	-0.006567495	1	1	2810002D19Rik
ENSMUSG00000085417	-0.293445278	1	1	Gm13919
ENSMUSG00000086687	0.069316693	1	1	4930547E08Rik
ENSMUSG00000084870	-0.183956316	1	1	Gm13954
ENSMUSG00000027298	-0.02054635	1	1	Tyro3
ENSMUSG00000027225	0.181903954	1	1	Duoxa2
ENSMUSG00000033268	-0.209002659	1	1	Duox1
ENSMUSG00000085247	0.140419851	1	1	4930545L23Rik
ENSMUSG00000078197	-0.444110388	1	1	Gm17374
ENSMUSG00000085127	-3.654237195	1	1	4930444E06Rik
ENSMUSG00000074731	-0.181192584	1	1	Zfp345
ENSMUSG00000044364	-0.210115021	1	1	Tmem74b
ENSMUSG00000027478	-0.009442399	1	1	Dnmt3b
ENSMUSG00000097602	-0.011430918	1	1	4930519P11Rik
ENSMUSG00000085317	-0.706508263	1	1	Gssos2
ENSMUSG00000027612	-0.45835453	1	1	Mmp24
ENSMUSG00000061689	-0.016126629	1	1	Dlgap4
ENSMUSG00000062175	-0.039217575	1	1	Tgif2
ENSMUSG00000085741	-0.017271847	1	1	5430405H02Rik
ENSMUSG00000074628	-0.485839585	1	1	Tldc2
ENSMUSG00000037771	-0.599911443	1	1	Slc32a1
ENSMUSG00000035576	-0.072118565	1	1	L3mbtl1
ENSMUSG00000017858	-0.014189162	1	1	Ift52
ENSMUSG00000094475	-0.313064715	1	1	Gm11007
ENSMUSG00000089951	-0.015286158	1	1	Gm14435
ENSMUSG00000078880	-0.280068764	1	1	Gm14308
ENSMUSG00000074529	-0.198161461	1	1	Zfp972
ENSMUSG00000087293	-0.39806873	1	1	Gm14341
ENSMUSG00000016346	-0.202832892	1	1	Kcnq2
ENSMUSG00000027582	-0.023377419	1	1	Zgpat
ENSMUSG00000049230	-0.080138113	1	1	Gm9833
ENSMUSG00000103912	-0.319090073	1	1	Gm33819
ENSMUSG00000091329	-0.76946695	1	1	1700112D23Rik
ENSMUSG00000102574	0.096163824	1	1	Gm33206
ENSMUSG00000097786	-0.450843817	1	1	4933429H19Rik
ENSMUSG00000050174	0.004280618	1	1	Nudt6
ENSMUSG00000097583	-0.061093499	1	1	6430590A07Rik
ENSMUSG00000097040	-0.24014679	1	1	2610316D01Rik
ENSMUSG00000085174	-0.060505701	1	1	Gm16206
ENSMUSG00000105945	-0.045011416	1	1	Gm43570
ENSMUSG00000097156	-0.024381485	1	1	Gm3764
ENSMUSG00000010538	-0.101102531	1	1	Tsacc
ENSMUSG00000074483	0.077041175	1	1	Bglap
ENSMUSG00000068923	-0.023216856	1	1	Syt11
ENSMUSG00000106218	-0.056810283	1	1	Gm43713
ENSMUSG00000028141	-0.311600421	1	1	Oaz3
ENSMUSG00000104631	0.172589946	1	1	Gm43774
ENSMUSG00000105412	0.048686973	1	1	Gm43768
ENSMUSG00000087660	-0.097349226	1	1	B230398E01Rik
ENSMUSG00000015943	-0.024386557	1	1	Bola1
ENSMUSG00000105245	-0.28814996	1	1	Gm31305
ENSMUSG00000106197	-0.187515073	1	1	Gm42717
ENSMUSG00000085754	-0.073408415	1	1	Gm15886
ENSMUSG00000106063	-0.279261688	1	1	C030032O16Rik
ENSMUSG00000105925	-0.205697111	1	1	Gm43846
ENSMUSG00000027895	-0.272835778	1	1	Kcnc4
ENSMUSG00000087357	-0.717424048	1	1	Gm12498
ENSMUSG00000046793	0.015872761	1	1	Gpr61
ENSMUSG00000057359	-0.060425742	1	1	Gm17494
ENSMUSG00000028012	-0.061852802	1	1	Rrh
ENSMUSG00000097032	-0.011420604	1	1	4930539J05Rik
ENSMUSG00000012042	-0.189472371	1	1	4930579F01Rik
ENSMUSG00000106524	-0.3562856	1	1	Gm42706
ENSMUSG00000094595	-0.119144221	1	1	Fsbp
ENSMUSG00000085885	-0.592465385	1	1	Gm11906
ENSMUSG00000087049	-0.228526546	1	1	Bach2it1
ENSMUSG00000086127	-0.528872374	1	1	Gm11934
ENSMUSG00000028344	-0.017672979	1	1	Invs
ENSMUSG00000063446	-0.355973596	1	1	Plppr1
ENSMUSG00000028417	-0.009767074	1	1	Tal2
ENSMUSG00000028386	-0.028725938	1	1	Slc46a2
ENSMUSG00000058935	0.184826906	1	1	Tex48
ENSMUSG00000086035	-0.209495431	1	1	Gm12610
ENSMUSG00000087366	-0.016344534	1	1	Junos
ENSMUSG00000085581	0.025863554	1	1	Gm12786
ENSMUSG00000086417	-0.544355941	1	1	Gm12996
ENSMUSG00000028681	-0.054237054	1	1	Ptch2
ENSMUSG00000085505	-0.663223265	1	1	Gm12868
ENSMUSG00000054958	-0.257979663	1	1	Nt5c1a
ENSMUSG00000028804	-0.545991484	1	1	Csmd2
ENSMUSG00000089687	0.00969297	1	1	Rab42
ENSMUSG00000086997	-0.03094296	1	1	Gm12981
ENSMUSG00000025329	-0.217193657	1	1	Padi1
ENSMUSG00000073733	-0.006269663	1	1	Cplane2
ENSMUSG00000085286	-0.182563977	1	1	Ube4bos3
ENSMUSG00000105130	0.116653425	1	1	Gm43825
ENSMUSG00000105864	-0.134819807	1	1	Gm10484
ENSMUSG00000106202	-0.198929726	1	1	Gm43727
ENSMUSG00000079666	-0.413173711	1	1	1700015F17Rik
ENSMUSG00000097626	-0.048874841	1	1	4921504A21Rik
ENSMUSG00000055424	-0.075000051	1	1	Gm9970
ENSMUSG00000097271	-0.372715651	1	1	Gm9903
ENSMUSG00000052295	-0.383640903	1	1	8030423F21Rik
ENSMUSG00000097840	-0.136017745	1	1	Gm26756
ENSMUSG00000036403	-0.003612075	1	1	Cep135
ENSMUSG00000086632	-0.396451693	1	1	1700112J05Rik
ENSMUSG00000053030	0.16067165	1	1	Spink2
ENSMUSG00000106828	0.005958581	1	1	Gm34648
ENSMUSG00000035836	-0.225469095	1	1	Ugt2b1
ENSMUSG00000104580	-0.867438739	1	1	Gm42620
ENSMUSG00000085708	-0.486917802	1	1	Gm16063
ENSMUSG00000086165	-0.623440263	1	1	Gm15690
ENSMUSG00000089842	-0.295917676	1	1	Pitpnm2os2
ENSMUSG00000049971	-0.276232867	1	1	Glt1d1
ENSMUSG00000029436	-0.043784104	1	1	Mmp17
ENSMUSG00000105851	-0.049034829	1	1	9130604C24Rik
ENSMUSG00000029712	-0.001965001	1	1	Actl6b
ENSMUSG00000047592	-0.08202714	1	1	Nxpe5
ENSMUSG00000097559	-0.070317034	1	1	D430018E03Rik
ENSMUSG00000029618	-0.255634077	1	1	Ocm
ENSMUSG00000104752	-0.11513876	1	1	Gm5565
ENSMUSG00000095040	-0.065858061	1	1	1700001J03Rik
ENSMUSG00000106980	-0.323359268	1	1	Gm43690
ENSMUSG00000054622	0.147347624	1	1	D730045B01Rik
ENSMUSG00000078179	-0.906352263	1	1	Rnf148
ENSMUSG00000103108	-0.273345961	1	1	Rncr4
ENSMUSG00000085847	-0.529884204	1	1	Gm14540
ENSMUSG00000038641	0.208557223	1	1	Akr1d1
ENSMUSG00000079598	-0.294116883	1	1	Clec2l
ENSMUSG00000100121	-0.173198688	1	1	1700025N23Rik
ENSMUSG00000002416	-0.017500038	1	1	Ndufb2
ENSMUSG00000101451	-0.088251041	1	1	Gm29430
ENSMUSG00000071893	-0.50195609	1	1	Vmn1r4
ENSMUSG00000071424	-0.188484837	1	1	Grid2
ENSMUSG00000107479	-0.416034121	1	1	2610300M13Rik
ENSMUSG00000108709	-0.264121308	1	1	4933431G14Rik
ENSMUSG00000108109	0.304340991	1	1	Gm44287
ENSMUSG00000085782	-0.164608484	1	1	Gm15624
ENSMUSG00000014747	-0.171462909	1	1	Ankrd53
ENSMUSG00000030008	-0.023282318	1	1	Pradc1
ENSMUSG00000085589	-0.011206959	1	1	A430078I02Rik
ENSMUSG00000101655	-0.003053756	1	1	2310040G24Rik
ENSMUSG00000033182	-0.058630754	1	1	Kbtbd12
ENSMUSG00000034456	-0.356992195	1	1	Uroc1
ENSMUSG00000093559	-0.902711198	1	1	Gm20705
ENSMUSG00000107560	-0.063582759	1	1	Gm44199
ENSMUSG00000048108	-0.146686011	1	1	Tmem72
ENSMUSG00000107736	-0.55240393	1	1	Gm44148
ENSMUSG00000067767	-0.35570299	1	1	Clec4b2
ENSMUSG00000023439	-0.448124477	1	1	Gnb3
ENSMUSG00000097525	-0.603717205	1	1	Platr31
ENSMUSG00000032899	-0.044912366	1	1	Styk1
ENSMUSG00000107477	-0.104218443	1	1	Gm44366
ENSMUSG00000107768	0.230071888	1	1	Gm44275
ENSMUSG00000048473	-0.563549824	1	1	Sult6b2
ENSMUSG00000085785	0.111997384	1	1	Sox5os3
ENSMUSG00000085039	-0.049233356	1	1	Gm15927
ENSMUSG00000110221	-0.34348529	1	1	Gm36210
ENSMUSG00000051527	-0.469057825	1	1	Usp29
ENSMUSG00000109984	-0.158834263	1	1	Gm38948
ENSMUSG00000066760	0.016592353	1	1	Psg16
ENSMUSG00000086533	-0.038215309	1	1	Mypopos
ENSMUSG00000085601	-0.023867379	1	1	Gm4969
ENSMUSG00000108854	-0.092808167	1	1	D830036C21Rik
ENSMUSG00000092216	-0.297063251	1	1	Gm19345
ENSMUSG00000052675	-0.020615278	1	1	Zfp112
ENSMUSG00000108592	0.253367366	1	1	Gm38973
ENSMUSG00000030587	-0.040468546	1	1	2200002D01Rik
ENSMUSG00000050440	-0.040845647	1	1	Hamp
ENSMUSG00000001247	-0.010266055	1	1	Lsr
ENSMUSG00000086526	0.012559032	1	1	Gm12762
ENSMUSG00000108723	-0.244499943	1	1	Gm44837
ENSMUSG00000087127	-0.510336285	1	1	Gm12756
ENSMUSG00000030491	-0.409700948	1	1	Tdrd12
ENSMUSG00000043456	-0.1646978	1	1	Zfp536
ENSMUSG00000108695	-0.001917261	1	1	Gm2511
ENSMUSG00000063177	0.091898508	1	1	Klk1b27
ENSMUSG00000047085	-0.058985967	1	1	Lrrc4b
ENSMUSG00000110208	-0.110989783	1	1	Gm45442
ENSMUSG00000074109	0.142639322	1	1	Mrgprx2
ENSMUSG00000033676	-0.490183981	1	1	Gabrb3
ENSMUSG00000097527	-0.057433911	1	1	1700112J16Rik
ENSMUSG00000109361	-0.283636464	1	1	Gm44946
ENSMUSG00000039194	-0.264696191	1	1	Rlbp1
ENSMUSG00000025586	-0.02057458	1	1	Cpeb1
ENSMUSG00000109110	0.004333228	1	1	Gm45014
ENSMUSG00000098066	-0.037055747	1	1	Gm26944
ENSMUSG00000110301	-0.421410483	1	1	Gm35363
ENSMUSG00000034990	0.093100396	1	1	Otoa
ENSMUSG00000053081	-0.71179818	1	1	1700069B07Rik
ENSMUSG00000109814	-0.31062141	1	1	Gm45847
ENSMUSG00000108483	-0.767736907	1	1	Gm45184
ENSMUSG00000108720	0.168981476	1	1	Gm44672
ENSMUSG00000025482	-0.364634147	1	1	Odf3
ENSMUSG00000109628	-0.160093118	1	1	BC024386
ENSMUSG00000109958	-0.532667844	1	1	Gm32786
ENSMUSG00000109936	-0.122011754	1	1	Gm45889
ENSMUSG00000086828	0.079451244	1	1	Gm15579
ENSMUSG00000108851	-0.079996243	1	1	Gm44930
ENSMUSG00000049008	-0.158908575	1	1	BB014433
ENSMUSG00000097262	-0.186052942	1	1	4933416M07Rik
ENSMUSG00000094500	-0.705379611	1	1	Smim18
ENSMUSG00000109714	-0.172189443	1	1	Gm35021
ENSMUSG00000110374	-0.761972068	1	1	Gm31172
ENSMUSG00000097706	0.110631683	1	1	E030037K01Rik
ENSMUSG00000109930	-0.513094827	1	1	Gm34730
ENSMUSG00000087408	0.043897739	1	1	Cers1
ENSMUSG00000056155	-0.221669886	1	1	Nanos3
ENSMUSG00000048617	-0.54561017	1	1	Rtbdn
ENSMUSG00000109727	-0.124847698	1	1	Gm45464
ENSMUSG00000109669	-0.051984815	1	1	Gm45472
ENSMUSG00000062181	-0.013077056	1	1	Ces3b
ENSMUSG00000078143	-0.743478247	1	1	Gm17344
ENSMUSG00000003657	-0.213023579	1	1	Calb2
ENSMUSG00000090039	0.190276964	1	1	Gm15894
ENSMUSG00000098184	0.165136236	1	1	Gm27011
ENSMUSG00000093682	-0.049663163	1	1	Gm20681
ENSMUSG00000046108	-0.330056532	1	1	Il17c
ENSMUSG00000110615	-0.098443303	1	1	Gm45890
ENSMUSG00000043051	0.010298163	1	1	Disc1
ENSMUSG00000025892	-0.0510508	1	1	Gria4
ENSMUSG00000049307	-0.002472461	1	1	Fut4
ENSMUSG00000038895	-0.01023962	1	1	Zfp653
ENSMUSG00000097701	-0.277951334	1	1	Gm17508
ENSMUSG00000032128	-0.26051849	1	1	Robo3
ENSMUSG00000111511	-0.139717858	1	1	AC160966.1
ENSMUSG00000097467	-0.411899111	1	1	Gm26737
ENSMUSG00000110740	-0.409019502	1	1	Gm48853
ENSMUSG00000110721	0.113830488	1	1	Gm47231
ENSMUSG00000111656	-0.09224374	1	1	Gm47232
ENSMUSG00000032083	-0.028500114	1	1	Apoa1
ENSMUSG00000032080	-0.471183973	1	1	Apoa4
ENSMUSG00000111379	-0.317532166	1	1	Gm48346
ENSMUSG00000032392	-0.009406807	1	1	Parp16
ENSMUSG00000032207	-0.099541502	1	1	Lipc
ENSMUSG00000111348	-0.483484765	1	1	Gm19531
ENSMUSG00000032191	0.20261582	1	1	Bcl2l10
ENSMUSG00000111335	-0.584965106	1	1	Gm39375
ENSMUSG00000096655	0.181395042	1	1	1700065D16Rik
ENSMUSG00000049314	-0.417849633	1	1	Fbxw13
ENSMUSG00000050621	-0.008715836	1	1	Rps27rt
ENSMUSG00000111369	-0.442329031	1	1	Gm47043
ENSMUSG00000111089	0.209410613	1	1	Gm49427
ENSMUSG00000111094	-0.352580273	1	1	Gm34425
ENSMUSG00000111528	0.097828085	1	1	Gm39460
ENSMUSG00000097923	0.114115517	1	1	Gm26577
ENSMUSG00000097108	-0.468751609	1	1	Gm26581
ENSMUSG00000062074	-0.206948595	1	1	Ccn6
ENSMUSG00000102114	-3.654241199	1	1	BC048559
ENSMUSG00000111368	-0.44921114	1	1	Gm47889
ENSMUSG00000110874	0.137137149	1	1	D030045P18Rik
ENSMUSG00000112837	0.014058835	1	1	Gm48053
ENSMUSG00000020081	-0.211820563	1	1	Tacr2
ENSMUSG00000085347	-0.082054281	1	1	Hk1os
ENSMUSG00000006345	-0.069404037	1	1	Ggt1
ENSMUSG00000101695	-0.424440629	1	1	1700094J05Rik
ENSMUSG00000091381	0.111911169	1	1	Vmn2r83
ENSMUSG00000112828	-0.326807741	1	1	Gm48495
ENSMUSG00000100201	0.025244272	1	1	Gm29093
ENSMUSG00000090230	-0.463717975	1	1	Gm16315
ENSMUSG00000094076	-0.534437475	1	1	Gm4767
ENSMUSG00000111514	-0.061025146	1	1	E230014E18Rik
ENSMUSG00000112117	-0.572602908	1	1	Rmst
ENSMUSG00000086891	-0.182028976	1	1	Gm15963
ENSMUSG00000112290	-0.21454705	1	1	Gm33782
ENSMUSG00000086499	0.137658725	1	1	Gm16217
ENSMUSG00000025350	-0.045967683	1	1	Rdh5
ENSMUSG00000084085	-0.599630827	1	1	Gm16140
ENSMUSG00000092626	-0.051495589	1	1	9130230N09Rik
ENSMUSG00000085165	-0.376923332	1	1	Gm12089
ENSMUSG00000087501	-0.152774954	1	1	Gm12116
ENSMUSG00000049336	-0.585975557	1	1	Tenm2
ENSMUSG00000020411	-0.237948201	1	1	Nipal4
ENSMUSG00000085853	-0.031333243	1	1	Gm12167
ENSMUSG00000086981	-0.882575534	1	1	Gm12171
ENSMUSG00000085564	-0.074175751	1	1	Gm12198
ENSMUSG00000069873	-0.242725712	1	1	4930438A08Rik
ENSMUSG00000085459	0.200426841	1	1	Gm12272
ENSMUSG00000090173	-0.112113613	1	1	Fbxw10
ENSMUSG00000047759	0.025857515	1	1	Hs3st3a1
ENSMUSG00000020910	-0.018075995	1	1	Adprm
ENSMUSG00000056328	-0.097267764	1	1	Myh1
ENSMUSG00000072809	-0.096173199	1	1	9330160F10Rik
ENSMUSG00000020830	0.185831858	1	1	Vmo1
ENSMUSG00000000724	0.093100153	1	1	Cryba1
ENSMUSG00000037593	-0.043614653	1	1	Rskr
ENSMUSG00000020704	-0.000599237	1	1	Asic2
ENSMUSG00000070345	-0.156375175	1	1	Hsf5
ENSMUSG00000085992	-0.691798633	1	1	Gm11515
ENSMUSG00000050860	-0.038624033	1	1	Phospho1
ENSMUSG00000087067	-0.520845722	1	1	Gm11532
ENSMUSG00000019301	-0.273000905	1	1	Hsd17b1
ENSMUSG00000086347	0.07699583	1	1	Gm11626
ENSMUSG00000085486	0.045156865	1	1	Gm11634
ENSMUSG00000010841	0.095063959	1	1	Cfap97d1
ENSMUSG00000086932	0.132179453	1	1	Gm22000
ENSMUSG00000087113	-0.200736402	1	1	Gm11714
ENSMUSG00000000202	-0.196627512	1	1	Btbd17
ENSMUSG00000085072	-0.106062707	1	1	Ict1os
ENSMUSG00000086826	0.002453521	1	1	Gm11739
ENSMUSG00000033987	-0.002395649	1	1	Dnah17
ENSMUSG00000037660	-0.092819994	1	1	Gdf7
ENSMUSG00000020600	-0.531199574	1	1	Slc7a15
ENSMUSG00000020583	-0.343325333	1	1	Matn3
ENSMUSG00000073164	-0.64677399	1	1	2410018L13Rik
ENSMUSG00000114148	-0.2252223	1	1	Gm47701
ENSMUSG00000054204	-0.32687832	1	1	Alkal2
ENSMUSG00000112348	-0.025974777	1	1	Gm36634
ENSMUSG00000034912	-0.092522532	1	1	Mdga2
ENSMUSG00000113031	-0.140073658	1	1	Gm34552
ENSMUSG00000048982	-0.126544173	1	1	Gphb5
ENSMUSG00000112274	-0.842720703	1	1	Gm47525
ENSMUSG00000062961	0.173253099	1	1	Ccdc177
ENSMUSG00000048483	-0.06706074	1	1	Zdhhc22
ENSMUSG00000113634	-0.291070981	1	1	Gm36756
ENSMUSG00000095174	-0.345638085	1	1	Gm20069
ENSMUSG00000021208	-0.235089298	1	1	Ifi27l2b
ENSMUSG00000071177	-0.177483833	1	1	Serpina1d
ENSMUSG00000079012	-0.077491987	1	1	Serpina3m
ENSMUSG00000113910	0.182979059	1	1	Gm48286
ENSMUSG00000113543	-0.105673563	1	1	Gm36264
ENSMUSG00000095105	-0.058983064	1	1	Edaradd
ENSMUSG00000076746	-0.21015153	1	1	Tcrg-V6
ENSMUSG00000076757	-0.021616311	1	1	Tcrg-C4
ENSMUSG00000085788	-0.693526432	1	1	4930470G03Rik
ENSMUSG00000060093	-0.188368963	1	1	Hist1h4a
ENSMUSG00000086363	-0.282341003	1	1	A330102I10Rik
ENSMUSG00000051029	-0.062489433	1	1	Serpinb1b
ENSMUSG00000114389	-0.154637725	1	1	Gm47734
ENSMUSG00000114638	-0.062054842	1	1	Gm31834
ENSMUSG00000113010	-0.461752435	1	1	Gm34084
ENSMUSG00000114681	0.037321892	1	1	1700026N04Rik
ENSMUSG00000025867	-0.012393807	1	1	Cplx2
ENSMUSG00000034891	-0.098837172	1	1	Sncb
ENSMUSG00000025876	-0.072159792	1	1	Unc5a
ENSMUSG00000021499	-0.147222361	1	1	Catsper3
ENSMUSG00000043986	-0.04801172	1	1	Spata31d1d
ENSMUSG00000074826	-0.035862932	1	1	Gm10767
ENSMUSG00000074824	-0.171971194	1	1	Rslcan18
ENSMUSG00000051037	-0.022411716	1	1	Zfp455
ENSMUSG00000114863	-0.278743137	1	1	Gm48824
ENSMUSG00000092103	-0.214804658	1	1	Gm17039
ENSMUSG00000021590	-0.072789731	1	1	Spata9
ENSMUSG00000034334	-0.001246067	1	1	Fam151b
ENSMUSG00000114926	0.034496597	1	1	Gm2379
ENSMUSG00000114893	0.096322717	1	1	Gm48684
ENSMUSG00000114536	0.028978622	1	1	Gm48837
ENSMUSG00000074635	-0.036371213	1	1	3110070M22Rik
ENSMUSG00000074715	-0.021486714	1	1	Ccl28
ENSMUSG00000092167	-0.465462436	1	1	Gm3696
ENSMUSG00000084942	-0.11467424	1	1	7330404K18Rik
ENSMUSG00000097002	-0.11235944	1	1	Gm2670
ENSMUSG00000115665	-0.202980363	1	1	4933425B07Rik
ENSMUSG00000097633	-0.047180632	1	1	Gm16617
ENSMUSG00000097533	-0.209032249	1	1	Gm26590
ENSMUSG00000040840	-0.023537212	1	1	4930579G18Rik
ENSMUSG00000040759	-0.976779458	1	1	Cmtm5
ENSMUSG00000115154	-0.340093437	1	1	Gm49067
ENSMUSG00000097303	-0.115122483	1	1	3110083C13Rik
ENSMUSG00000101505	-0.12971458	1	1	1700109G14Rik
ENSMUSG00000075553	-0.211714674	1	1	Gm5464
ENSMUSG00000034795	-0.04543632	1	1	Ccdc122
ENSMUSG00000115497	-0.033812782	1	1	Gm49207
ENSMUSG00000115729	-0.167747626	1	1	Gm48957
ENSMUSG00000115811	-0.27482757	1	1	Gm41293
ENSMUSG00000089949	-0.356855677	1	1	Gm16137
ENSMUSG00000069996	0.218863189	1	1	Gm7125
ENSMUSG00000115969	-0.151534166	1	1	Gm46519
ENSMUSG00000098678	0.005285959	1	1	Mroh6
ENSMUSG00000022574	-0.010881606	1	1	Naprt
ENSMUSG00000116376	0.199954886	1	1	Tmem249
ENSMUSG00000044309	-0.427644518	1	1	Apol7c
ENSMUSG00000016637	0.000469051	1	1	Ift27
ENSMUSG00000116262	-0.2426919	1	1	Gm49544
ENSMUSG00000042351	-0.004562236	1	1	Grap2
ENSMUSG00000068086	-0.566541571	1	1	Cyp2d9
ENSMUSG00000047295	-0.319596162	1	1	Smgc
ENSMUSG00000036218	-0.074593209	1	1	Pdzrn4
ENSMUSG00000050463	-0.191859619	1	1	Krt78
ENSMUSG00000023050	-0.008233549	1	1	Map3k12
ENSMUSG00000116898	-0.119570519	1	1	Gm49785
ENSMUSG00000116862	0.15174956	1	1	Gm49607
ENSMUSG00000078489	-0.519993962	1	1	Gm17106
ENSMUSG00000051980	-0.237734157	1	1	Casr
ENSMUSG00000033210	0.043025522	1	1	Slc9c1
ENSMUSG00000033187	-0.097421834	1	1	BC016579
ENSMUSG00000022755	-0.673545365	1	1	Adgrg7
ENSMUSG00000032940	-0.164146852	1	1	Rbm11
ENSMUSG00000085279	0.11359591	1	1	Gm15965
ENSMUSG00000039851	-0.297891439	1	1	4932438H23Rik
ENSMUSG00000050272	0.012097125	1	1	Dscam
ENSMUSG00000087478	-0.066401793	1	1	4930506C21Rik
ENSMUSG00000117030	-0.253747758	1	1	Gm49959
ENSMUSG00000095990	-0.003451367	1	1	Zfp97
ENSMUSG00000091475	-0.04379048	1	1	2810468N07Rik
ENSMUSG00000073430	-0.046856114	1	1	Gm10505
ENSMUSG00000116879	-0.053072966	1	1	Gm49794
ENSMUSG00000117145	-0.059099654	1	1	Gm4356
ENSMUSG00000117301	-0.237316919	1	1	Gm35883
ENSMUSG00000043286	-0.388290928	1	1	Pnpla1
ENSMUSG00000117427	0.114642881	1	1	Gm36199
ENSMUSG00000089900	0.013045283	1	1	Tbc1d22bos
ENSMUSG00000117534	-0.39738481	1	1	Gm20161
ENSMUSG00000099474	-0.445253291	1	1	1700097N02Rik
ENSMUSG00000117654	-0.469357829	1	1	Gm50050
ENSMUSG00000056600	-0.020374157	1	1	Olfr90
ENSMUSG00000047150	0.126147874	1	1	1700001C19Rik
ENSMUSG00000043592	-5.92E-05	1	1	Unc5cl
ENSMUSG00000003198	-0.014890952	1	1	Zfp959
ENSMUSG00000003279	-0.237492358	1	1	Dlgap1
ENSMUSG00000097154	-0.092993132	1	1	Gm26510
ENSMUSG00000091831	-0.096631398	1	1	Gm4707
ENSMUSG00000117648	-0.376718838	1	1	Gm32282
ENSMUSG00000055817	-0.014062797	1	1	Mta3
ENSMUSG00000117431	-0.291975354	1	1	8430430B14Rik
ENSMUSG00000117571	-0.235581556	1	1	4933433H22Rik
ENSMUSG00000117579	-0.18598684	1	1	Gm50023
ENSMUSG00000097926	-0.352600491	1	1	Gm26575
ENSMUSG00000101320	0.04366179	1	1	Gm28529
ENSMUSG00000117573	0.062363819	1	1	Gm41668
ENSMUSG00000117494	-0.334372953	1	1	Gm49970
ENSMUSG00000059898	-0.18308646	1	1	Dsc3
ENSMUSG00000042514	-0.067633888	1	1	Klhl14
ENSMUSG00000071855	-0.028101254	1	1	Ccdc112
ENSMUSG00000117780	-0.178256662	1	1	Gm3734
ENSMUSG00000117713	-0.734337487	1	1	Gm46637
ENSMUSG00000032845	-0.029847929	1	1	Alpk2
ENSMUSG00000117891	0.069136595	1	1	Gm41764
ENSMUSG00000084948	-0.263996278	1	1	1700061H18Rik
ENSMUSG00000064036	-0.713654076	1	1	Mro
ENSMUSG00000097712	-0.031534384	1	1	Gm10532
ENSMUSG00000118061	-0.169679354	1	1	Rbfaos
ENSMUSG00000118070	-0.089812343	1	1	Gm50209
ENSMUSG00000114302	-0.05216997	1	1	Gm48683
ENSMUSG00000117718	-0.287367053	1	1	1500032F14Rik
ENSMUSG00000118344	-0.210440389	1	1	Gm50152
ENSMUSG00000034108	-0.01115095	1	1	Ccs
ENSMUSG00000117710	-0.390163433	1	1	Gm10817
ENSMUSG00000043488	-0.244192365	1	1	Frmd8os
ENSMUSG00000117878	-0.113019071	1	1	Gm50202
ENSMUSG00000074882	0.026747254	1	1	Cyp2c68
ENSMUSG00000025014	-0.410270181	1	1	Dntt
ENSMUSG00000025013	0.217527503	1	1	Tll2
ENSMUSG00000042401	-0.121775397	1	1	Crtac1
ENSMUSG00000118076	-0.259630758	1	1	Gm50337
ENSMUSG00000025216	-0.283789406	1	1	Lbx1
ENSMUSG00000117956	-0.311804583	1	1	Gm50196
ENSMUSG00000097690	0.042990745	1	1	4930505N22Rik
ENSMUSG00000097785	-0.065240272	1	1	B230217O12Rik
ENSMUSG00000087252	-0.190512655	1	1	Gm14379
ENSMUSG00000040138	-0.196109595	1	1	Ndp
ENSMUSG00000087390	-0.076162574	1	1	Gm7598
ENSMUSG00000005696	-0.021795717	1	1	Sh2d1a
ENSMUSG00000031138	-0.156195095	1	1	F9
ENSMUSG00000050424	-0.409811349	1	1	Pnma5
ENSMUSG00000096966	-0.331574472	1	1	Gm18336
ENSMUSG00000109459	-0.047494223	1	1	Gm39526
ENSMUSG00000035045	-0.027310778	1	1	Zc3h12b
ENSMUSG00000031224	-0.178267245	1	1	Magee2
ENSMUSG00000031250	-0.138796463	1	1	Tnmd
ENSMUSG00000098559	-0.698416215	1	1	Gm15013
ENSMUSG00000031364	-0.184744082	1	1	Grpr
ENSMUSG00000099876	-0.047675694	1	1	Gm29650
ENSMUSG00000079222	0.195502677	1	1	AC132444.1
ENSMUSG00000079834	-0.01160897	1	1	Tmlhe
