## Supplementary material for "Organoid Profiler: Automated, high-throughput and quantitative morphological characterization uncovers conserved longitudinal developmental kinetics in microfluidics-engineered organoids": Source Data: fold_change_d04.csv (part 1 of 2)

ID	log2FoldChange	pvalue	padj	Anno
ENSMUSG00000074445	14.91003426	1.60E-170	3.30E-166	Sprr2a3
ENSMUSG00000029816	6.297490508	2.63E-154	2.72E-150	Gpnmb
ENSMUSG00000040026	8.81932706	1.49E-150	1.03E-146	Saa3
ENSMUSG00000040809	6.108764665	1.62E-140	8.37E-137	Chil3
ENSMUSG00000035373	7.394148711	2.15E-108	8.87E-105	Ccl7
ENSMUSG00000058354	13.54914157	5.71E-101	1.96E-97	Krt6a
ENSMUSG00000073490	4.938781345	5.95E-99	1.75E-95	Ifi207
ENSMUSG00000030049	13.42773736	1.10E-96	2.82E-93	Gkn2
ENSMUSG00000024679	5.192067038	2.97E-85	6.81E-82	Ms4a6d
ENSMUSG00000024730	5.187153961	1.08E-83	2.23E-80	Ms4a8a
ENSMUSG00000029377	6.525386093	2.59E-83	4.86E-80	Ereg
ENSMUSG00000000031	5.526324488	1.92E-82	3.30E-79	H19
ENSMUSG00000039519	5.226337808	1.24E-81	1.96E-78	Cyp7b1
ENSMUSG00000031444	5.152300683	1.35E-81	1.99E-78	F10
ENSMUSG00000069792	7.089698135	1.97E-81	2.70E-78	Wfdc17
ENSMUSG00000055775	10.52407893	3.45E-80	4.45E-77	Myh8
ENSMUSG00000035385	7.546406289	2.09E-78	2.53E-75	Ccl2
ENSMUSG00000041431	4.786300134	7.57E-77	8.67E-74	Ccnb1
ENSMUSG00000054146	7.043337337	2.89E-76	3.13E-73	Krt15
ENSMUSG00000039109	4.318920265	3.78E-74	3.89E-71	F13a1
ENSMUSG00000058624	4.405961229	5.13E-73	5.03E-70	Gda
ENSMUSG00000059089	4.735192142	7.82E-72	7.33E-69	Fcgr4
ENSMUSG00000024087	4.923572521	3.28E-70	2.94E-67	Cyp1b1
ENSMUSG00000079419	4.192757046	4.31E-70	3.70E-67	Ms4a6c
ENSMUSG00000073489	4.873698749	1.96E-69	1.62E-66	Ifi204
ENSMUSG00000001348	4.19865225	2.72E-69	2.16E-66	Acp5
ENSMUSG00000020908	8.454171161	5.98E-69	4.56E-66	Myh3
ENSMUSG00000009185	6.233853603	2.95E-68	2.17E-65	Ccl8
ENSMUSG00000023885	4.946862476	4.07E-67	2.90E-64	Thbs2
ENSMUSG00000012428	4.082758682	1.04E-66	7.17E-64	Steap4
ENSMUSG00000028111	4.04967117	4.00E-66	2.66E-63	Ctsk
ENSMUSG00000018774	4.098905934	7.50E-66	4.83E-63	Cd68
ENSMUSG00000023913	4.203356484	9.85E-66	6.16E-63	Pla2g7
ENSMUSG00000032532	8.922993968	1.65E-64	1.00E-61	Cck
ENSMUSG00000056328	7.882450658	1.85E-64	1.09E-61	Myh1
ENSMUSG00000005413	4.067388685	2.80E-64	1.60E-61	Hmox1
ENSMUSG00000004730	4.046882571	5.99E-63	3.34E-60	Adgre1
ENSMUSG00000028435	7.48164056	7.32E-62	3.97E-59	Aqp3
ENSMUSG00000029379	5.966144656	5.60E-61	2.96E-58	Cxcl3
ENSMUSG00000056758	7.105601723	8.01E-60	4.13E-57	Hmga2
ENSMUSG00000019987	5.18437814	2.49E-58	1.25E-55	Arg1
ENSMUSG00000026536	5.597703654	2.68E-58	1.32E-55	Ifi211
ENSMUSG00000025044	5.54665377	7.84E-58	3.76E-55	Msr1
ENSMUSG00000040613	3.896619155	2.33E-57	1.09E-54	Apobec1
ENSMUSG00000021614	4.784186502	3.40E-57	1.56E-54	Vcan
ENSMUSG00000046711	3.967843221	6.40E-57	2.87E-54	Hmga1
ENSMUSG00000029373	4.363051651	1.94E-56	8.52E-54	Pf4
ENSMUSG00000030142	4.28639108	2.56E-56	1.10E-53	Clec4e
ENSMUSG00000067006	9.236156297	4.84E-56	2.04E-53	Serpinb5
ENSMUSG00000007891	3.743920548	1.03E-55	4.26E-53	Ctsd
ENSMUSG00000032373	6.540858626	2.57E-55	1.04E-52	Car12
ENSMUSG00000050737	3.866343609	1.24E-53	4.92E-51	Ptges
ENSMUSG00000001131	4.830630631	1.52E-53	5.92E-51	Timp1
ENSMUSG00000063524	3.580271262	1.29E-52	4.92E-50	Eno1
ENSMUSG00000045545	8.376687181	2.18E-51	8.15E-49	Krt14
ENSMUSG00000027469	3.973900495	2.85E-51	1.05E-48	Tpx2
ENSMUSG00000020256	5.042855764	3.70E-51	1.34E-48	Aldh1l2
ENSMUSG00000018927	3.928956056	8.28E-51	2.94E-48	Ccl6
ENSMUSG00000030268	5.979953104	3.12E-50	1.09E-47	Bcat1
ENSMUSG00000025270	-8.528641822	5.20E-50	1.79E-47	Alas2
ENSMUSG00000061100	4.193574911	8.94E-50	3.02E-47	Retnla
ENSMUSG00000021322	5.225886735	1.63E-49	5.42E-47	Aoah
ENSMUSG00000024053	3.836500149	3.26E-49	1.07E-46	Emilin2
ENSMUSG00000020469	-10.6250914	1.12E-48	3.61E-46	Myl7
ENSMUSG00000027004	5.543769432	1.32E-48	4.17E-46	Frzb
ENSMUSG00000021939	3.584072514	2.12E-48	6.62E-46	Ctsb
ENSMUSG00000069919	-13.41235715	5.71E-48	1.76E-45	Hba-a1
ENSMUSG00000030672	5.185631028	8.32E-48	2.52E-45	Mylpf
ENSMUSG00000020914	3.642868026	1.71E-47	5.12E-45	Top2a
ENSMUSG00000043613	5.357189423	9.05E-47	2.67E-44	Mmp3
ENSMUSG00000035105	4.323354223	9.26E-47	2.69E-44	Egln3
ENSMUSG00000025498	3.454532187	1.62E-46	4.63E-44	Irf7
ENSMUSG00000003477	-9.210181776	5.13E-46	1.45E-43	Inmt
ENSMUSG00000019942	3.801534182	6.26E-46	1.74E-43	Cdk1
ENSMUSG00000058818	3.861384544	7.15E-46	1.96E-43	Pirb
ENSMUSG00000035273	3.680274809	1.34E-45	3.62E-43	Hpse
ENSMUSG00000059040	3.444927524	1.77E-45	4.75E-43	Eno1b
ENSMUSG00000041324	4.671156195	2.91E-45	7.70E-43	Inhba
ENSMUSG00000031972	4.342187942	3.55E-45	9.26E-43	Acta1
ENSMUSG00000073940	-16.8925284	4.44E-45	1.14E-42	Hbb-bt
ENSMUSG00000026459	11.34154012	6.39E-45	1.63E-42	Myog
ENSMUSG00000026656	3.398962327	8.43E-45	2.12E-42	Fcgr2b
ENSMUSG00000052305	-12.43064769	9.56E-45	2.37E-42	Hbb-bs
ENSMUSG00000044254	6.503415907	3.07E-44	7.53E-42	Pcsk9
ENSMUSG00000003779	3.817735296	4.23E-44	1.03E-41	Kif20a
ENSMUSG00000020649	3.537286681	7.07E-44	1.69E-41	Rrm2
ENSMUSG00000039982	3.166981025	8.55E-44	2.03E-41	Dtx4
ENSMUSG00000030786	4.078784436	1.19E-43	2.78E-41	Itgam
ENSMUSG00000006457	5.812593001	1.52E-43	3.51E-41	Actn3
ENSMUSG00000023041	11.25827052	1.95E-43	4.47E-41	Krt6b
ENSMUSG00000085295	6.465644421	2.24E-43	5.07E-41	4930430E12Rik
ENSMUSG00000069793	4.286501567	2.55E-43	5.72E-41	Slfn9
ENSMUSG00000026586	3.669914314	1.90E-42	4.22E-40	Prrx1
ENSMUSG00000079465	-8.647140678	4.61E-42	1.01E-39	Col4a3
ENSMUSG00000090124	4.089506785	2.25E-41	4.87E-39	Ugt1a7c
ENSMUSG00000031613	-7.623211133	3.06E-41	6.58E-39	Hpgd
ENSMUSG00000040084	3.77802676	3.80E-41	8.07E-39	Bub1b
ENSMUSG00000021281	3.084092259	2.21E-40	4.64E-38	Tnfaip2
ENSMUSG00000069917	-15.21801162	3.03E-40	6.30E-38	Hba-a2
ENSMUSG00000024349	3.256475612	1.33E-39	2.74E-37	Tmem173
ENSMUSG00000030867	4.323476595	1.34E-39	2.74E-37	Plk1
ENSMUSG00000027797	3.425535199	1.51E-39	3.06E-37	Dclk1
ENSMUSG00000040204	4.077034835	1.99E-39	3.99E-37	Pclaf
ENSMUSG00000062329	-9.452326405	2.26E-39	4.48E-37	Cytl1
ENSMUSG00000019122	4.331990844	2.37E-39	4.65E-37	Ccl9
ENSMUSG00000029304	3.954643707	2.57E-39	5.00E-37	Spp1
ENSMUSG00000033880	3.159555784	5.52E-39	1.06E-36	Lgals3bp
ENSMUSG00000026413	8.32496715	6.67E-39	1.27E-36	Pkp1
ENSMUSG00000099906	10.93143902	4.89E-38	9.24E-36	Gm28653
ENSMUSG00000004207	3.242384295	6.64E-38	1.24E-35	Psap
ENSMUSG00000008845	3.789822677	7.20E-38	1.34E-35	Cd163
ENSMUSG00000034463	3.634727484	1.35E-37	2.48E-35	Scara3
ENSMUSG00000079451	8.680992787	1.48E-37	2.70E-35	Tmprss11g
ENSMUSG00000031266	3.077415216	1.59E-37	2.88E-35	Gla
ENSMUSG00000015652	5.352468205	1.73E-37	3.10E-35	Steap1
ENSMUSG00000027715	3.537385883	2.74E-37	4.86E-35	Ccna2
ENSMUSG00000028678	4.636201243	4.63E-37	8.16E-35	Kif2c
ENSMUSG00000056737	3.139540077	8.20E-37	1.43E-34	Capg
ENSMUSG00000042349	3.336727657	1.20E-36	2.08E-34	Ikbke
ENSMUSG00000033777	3.535776921	2.03E-36	3.49E-34	Tlr13
ENSMUSG00000027379	3.94632668	2.08E-36	3.54E-34	Bub1
ENSMUSG00000112148	3.017778403	5.94E-36	1.00E-33	Lilrb4a
ENSMUSG00000006398	3.690556379	7.26E-36	1.22E-33	Cdc20
ENSMUSG00000026874	-6.392026228	7.99E-36	1.33E-33	Hc
ENSMUSG00000015880	4.010042892	9.04E-36	1.49E-33	Ncapg
ENSMUSG00000006403	6.589775453	1.07E-35	1.75E-33	Adamts4
ENSMUSG00000020330	4.353049892	1.64E-35	2.66E-33	Hmmr
ENSMUSG00000047222	8.282657215	3.02E-35	4.86E-33	Rnase2a
ENSMUSG00000012443	3.524710265	3.35E-35	5.35E-33	Kif11
ENSMUSG00000086040	-7.06916772	3.60E-35	5.71E-33	Wipf3
ENSMUSG00000022324	3.61426629	4.51E-35	7.10E-33	Matn2
ENSMUSG00000027832	6.268311054	5.51E-35	8.60E-33	Ptx3
ENSMUSG00000049988	3.989046183	6.09E-35	9.44E-33	Lrrc25
ENSMUSG00000059498	3.640714024	1.02E-34	1.57E-32	Fcgr3
ENSMUSG00000015340	3.665648704	1.04E-34	1.59E-32	Cybb
ENSMUSG00000028613	3.923414319	1.39E-34	2.10E-32	Lrp8
ENSMUSG00000031548	3.628157359	1.41E-34	2.11E-32	Sfrp1
ENSMUSG00000005800	4.456964478	1.49E-34	2.23E-32	Mmp8
ENSMUSG00000026535	5.419353575	1.56E-34	2.31E-32	Ifi202b
ENSMUSG00000025473	2.878161477	2.93E-34	4.32E-32	Adam8
ENSMUSG00000031561	4.572528443	3.77E-34	5.51E-32	Tenm3
ENSMUSG00000023959	-5.667021263	5.14E-34	7.46E-32	Clic5
ENSMUSG00000004267	3.676532277	5.41E-34	7.80E-32	Eno2
ENSMUSG00000049037	4.396131868	7.71E-34	1.10E-31	Clec4a1
ENSMUSG00000024640	3.265786648	1.37E-33	1.94E-31	Psat1
ENSMUSG00000001403	3.597918053	1.55E-33	2.18E-31	Ube2c
ENSMUSG00000028873	3.799986422	2.11E-33	2.95E-31	Cdca8
ENSMUSG00000078249	3.708493224	3.67E-33	5.11E-31	Hmga1b
ENSMUSG00000037544	4.069011129	3.71E-33	5.14E-31	Dlgap5
ENSMUSG00000027496	3.723016046	4.13E-33	5.67E-31	Aurka
ENSMUSG00000011752	2.915443758	5.01E-33	6.83E-31	Pgam1
ENSMUSG00000019880	4.28070447	5.22E-33	7.08E-31	Rspo3
ENSMUSG00000021822	3.141190666	6.51E-33	8.77E-31	Plau
ENSMUSG00000022015	4.67452723	7.91E-33	1.06E-30	Tnfsf11
ENSMUSG00000027322	4.122457737	8.93E-33	1.19E-30	Siglec1
ENSMUSG00000036585	-6.221402609	8.98E-33	1.19E-30	Fgf1
ENSMUSG00000038067	7.082243327	1.05E-32	1.38E-30	Csf3
ENSMUSG00000025355	2.942001657	1.63E-32	2.12E-30	Mmp19
ENSMUSG00000038379	3.950604494	1.67E-32	2.16E-30	Ttk
ENSMUSG00000042029	3.078846444	1.92E-32	2.48E-30	Ncapg2
ENSMUSG00000048699	8.916268388	2.03E-32	2.60E-30	Krt90
ENSMUSG00000022996	-13.192129	2.07E-32	2.63E-30	Wnt10b
ENSMUSG00000051220	4.005347122	2.21E-32	2.78E-30	Ercc6l
ENSMUSG00000074415	3.24345852	2.21E-32	2.78E-30	Mir100hg
ENSMUSG00000023132	-7.958631095	2.43E-32	3.04E-30	Gzma
ENSMUSG00000027326	3.774080031	2.64E-32	3.28E-30	Knl1
ENSMUSG00000040552	5.113714673	3.64E-32	4.49E-30	C3ar1
ENSMUSG00000045328	3.964107221	4.81E-32	5.90E-30	Cenpe
ENSMUSG00000101389	4.682691592	5.17E-32	6.30E-30	Ms4a4a
ENSMUSG00000027555	3.468013836	6.01E-32	7.29E-30	Car13
ENSMUSG00000051748	4.745987368	7.72E-32	9.31E-30	Wfdc21
ENSMUSG00000020897	3.724319709	1.34E-31	1.60E-29	Aurkb
ENSMUSG00000025161	3.344615657	1.43E-31	1.71E-29	Slc16a3
ENSMUSG00000056632	10.45638927	1.54E-31	1.83E-29	Dsg3
ENSMUSG00000053268	10.45638927	1.56E-31	1.84E-29	Dspp
ENSMUSG00000046805	3.441985107	1.63E-31	1.91E-29	Mpeg1
ENSMUSG00000029371	6.640912327	1.83E-31	2.13E-29	Cxcl5
ENSMUSG00000023349	3.677865602	1.88E-31	2.18E-29	Clec4n
ENSMUSG00000018893	-8.575599461	2.21E-31	2.54E-29	Mb
ENSMUSG00000062778	-7.854521547	5.43E-31	6.22E-29	Chia1
ENSMUSG00000035458	-5.64606324	7.23E-31	8.23E-29	Tnni3
ENSMUSG00000026712	2.934064509	1.63E-30	1.84E-28	Mrc1
ENSMUSG00000037613	3.798794234	1.63E-30	1.84E-28	Tnfrsf23
ENSMUSG00000026683	3.555098302	1.77E-30	1.99E-28	Nuf2
ENSMUSG00000054986	-7.218285615	1.94E-30	2.16E-28	Sec14l3
ENSMUSG00000030111	6.663146504	1.98E-30	2.20E-28	A2m
ENSMUSG00000036381	2.827847477	2.33E-30	2.57E-28	P2ry14
ENSMUSG00000033307	3.371877517	3.41E-30	3.73E-28	Mif
ENSMUSG00000000216	-8.505686405	4.56E-30	4.97E-28	Scnn1g
ENSMUSG00000015653	2.737199963	5.78E-30	6.28E-28	Steap2
ENSMUSG00000027514	3.622183329	5.99E-30	6.47E-28	Zbp1
ENSMUSG00000027737	4.041006789	8.05E-30	8.65E-28	Slc7a11
ENSMUSG00000047592	5.108717303	8.97E-30	9.58E-28	Nxpe5
ENSMUSG00000021879	-5.204668023	9.09E-30	9.66E-28	Dnah12
ENSMUSG00000000402	-5.329570413	1.03E-29	1.09E-27	Egfl6
ENSMUSG00000038642	2.995089675	1.07E-29	1.13E-27	Ctss
ENSMUSG00000036777	3.128113479	1.12E-29	1.17E-27	Anln
ENSMUSG00000020473	3.461104952	1.17E-29	1.21E-27	Aebp1
ENSMUSG00000058715	2.954073845	2.58E-29	2.68E-27	Fcer1g
ENSMUSG00000033031	3.272165912	2.97E-29	3.06E-27	Cip2a
ENSMUSG00000002699	2.728496404	3.21E-29	3.29E-27	Lcp2
ENSMUSG00000017716	3.628474402	3.34E-29	3.41E-27	Birc5
ENSMUSG00000026418	6.154649083	3.91E-29	3.97E-27	Tnni1
ENSMUSG00000032218	3.444410041	4.25E-29	4.29E-27	Ccnb2
ENSMUSG00000022322	3.774734024	4.38E-29	4.41E-27	Shcbp1
ENSMUSG00000071713	3.147699581	4.87E-29	4.87E-27	Csf2rb
ENSMUSG00000026204	3.748977789	5.35E-29	5.32E-27	Ptprn
ENSMUSG00000056025	3.699706045	6.21E-29	6.15E-27	Clca3a1
ENSMUSG00000005824	3.862847366	9.82E-29	9.69E-27	Tnfsf14
ENSMUSG00000024660	2.87530817	1.14E-28	1.12E-26	Incenp
ENSMUSG00000037725	3.656995181	1.31E-28	1.28E-26	Ckap2
ENSMUSG00000022262	-4.833444177	1.38E-28	1.34E-26	Dnah5
ENSMUSG00000016256	2.761189967	1.45E-28	1.40E-26	Ctsz
ENSMUSG00000046591	4.144201164	1.61E-28	1.55E-26	Ticrr
ENSMUSG00000027331	3.244961193	1.83E-28	1.75E-26	Knstrn
ENSMUSG00000062070	2.96905798	2.19E-28	2.09E-26	Pgk1
ENSMUSG00000021190	2.841866616	2.36E-28	2.24E-26	Lgmn
ENSMUSG00000029414	3.489063262	2.38E-28	2.25E-26	Kntc1
ENSMUSG00000042834	-4.646786087	2.61E-28	2.46E-26	Nrep
ENSMUSG00000033386	3.361808861	2.70E-28	2.53E-26	Frrs1
ENSMUSG00000070306	-6.191537745	2.81E-28	2.62E-26	Ccdc153
ENSMUSG00000017724	4.700114386	2.91E-28	2.70E-26	Etv4
ENSMUSG00000000120	5.516479	3.37E-28	3.11E-26	Ngfr
ENSMUSG00000068323	-6.448611158	3.96E-28	3.64E-26	Slc4a5
ENSMUSG00000038943	3.491373034	8.62E-28	7.90E-26	Prc1
ENSMUSG00000025854	3.068906345	1.02E-27	9.35E-26	Fam20c
ENSMUSG00000025321	4.258583362	1.25E-27	1.14E-25	Itgb8
ENSMUSG00000001228	3.698768487	1.39E-27	1.26E-25	Uhrf1
ENSMUSG00000040133	5.404504545	1.50E-27	1.35E-25	Gpr176
ENSMUSG00000057666	2.955935818	2.10E-27	1.88E-25	Gapdh
ENSMUSG00000028370	3.142260237	2.51E-27	2.24E-25	Pappa
ENSMUSG00000057003	10.08782106	4.14E-27	3.68E-25	Myh4
ENSMUSG00000032661	3.340609558	4.54E-27	4.01E-25	Oas3
ENSMUSG00000017390	3.146392934	4.66E-27	4.10E-25	Aldoc
ENSMUSG00000058297	-6.646702008	4.75E-27	4.17E-25	Spock2
ENSMUSG00000026253	7.358368869	5.22E-27	4.56E-25	Chrng
ENSMUSG00000022123	-5.856056779	5.35E-27	4.65E-25	Scel
ENSMUSG00000035861	10.07642682	6.52E-27	5.64E-25	Tmprss11b
ENSMUSG00000067158	-6.210858068	6.54E-27	5.64E-25	Col4a4
ENSMUSG00000035435	-6.186677809	7.28E-27	6.25E-25	Abca17
ENSMUSG00000041361	-4.928436435	7.52E-27	6.43E-25	Myzap
ENSMUSG00000045362	3.853681574	8.65E-27	7.36E-25	Tnfrsf26
ENSMUSG00000041481	3.205245532	8.67E-27	7.36E-25	Serpina3g
ENSMUSG00000024168	-4.80567255	8.79E-27	7.42E-25	Tmem204
ENSMUSG00000033952	3.762699325	9.74E-27	8.20E-25	Aspm
ENSMUSG00000112963	8.471302358	1.04E-26	8.75E-25	Gm6093
ENSMUSG00000036896	2.922438309	1.13E-26	9.45E-25	C1qc
ENSMUSG00000024331	5.019517341	1.15E-26	9.57E-25	Dsc2
ENSMUSG00000030125	-5.667906071	1.20E-26	9.90E-25	Lrrc23
ENSMUSG00000022346	2.822719795	1.25E-26	1.03E-24	Myc
ENSMUSG00000048038	-5.288266114	1.33E-26	1.09E-24	Ccdc187
ENSMUSG00000037313	3.097563156	1.66E-26	1.36E-24	Tacc3
ENSMUSG00000005410	2.875771822	1.78E-26	1.45E-24	Mcm5
ENSMUSG00000035683	3.703958228	2.22E-26	1.81E-24	Melk
ENSMUSG00000022385	3.804933295	2.39E-26	1.93E-24	Gtse1
ENSMUSG00000020808	3.98120513	2.40E-26	1.93E-24	Pimreg
ENSMUSG00000031004	3.447094826	2.52E-26	2.02E-24	Mki67
ENSMUSG00000017737	2.872040709	2.71E-26	2.17E-24	Mmp9
ENSMUSG00000025534	2.517488405	3.30E-26	2.63E-24	Gusb
ENSMUSG00000038252	2.855115026	3.66E-26	2.90E-24	Ncapd2
ENSMUSG00000023456	2.935917517	3.68E-26	2.91E-24	Tpi1
ENSMUSG00000043832	3.784720813	4.31E-26	3.39E-24	Clec4a3
ENSMUSG00000021411	-5.789300513	4.32E-26	3.39E-24	Pxdc1
ENSMUSG00000005470	3.616759161	4.89E-26	3.82E-24	Asf1b
ENSMUSG00000070942	2.673276638	5.31E-26	4.13E-24	Il1rl2
ENSMUSG00000030873	-6.627964863	5.63E-26	4.37E-24	Scnn1b
ENSMUSG00000029380	4.231749365	6.59E-26	5.09E-24	Cxcl1
ENSMUSG00000024989	3.349256176	7.12E-26	5.48E-24	Cep55
ENSMUSG00000042489	3.87782778	1.34E-25	1.03E-23	Clspn
ENSMUSG00000040543	-4.94177889	1.37E-25	1.04E-23	Pitpnm3
ENSMUSG00000032294	2.712694791	1.41E-25	1.07E-23	Pkm
ENSMUSG00000110631	2.979750755	1.54E-25	1.16E-23	Gm42047
ENSMUSG00000034028	-7.925681838	1.59E-25	1.20E-23	Cd226
ENSMUSG00000052273	-4.686933575	1.68E-25	1.27E-23	Dnah3
ENSMUSG00000026355	2.824155805	1.78E-25	1.33E-23	Mcm6
ENSMUSG00000029919	3.562636676	1.82E-25	1.36E-23	Hpgds
ENSMUSG00000001128	3.870803295	1.91E-25	1.42E-23	Cfp
ENSMUSG00000035365	4.155194281	1.93E-25	1.43E-23	Parpbp
ENSMUSG00000028116	-4.872690082	2.02E-25	1.50E-23	Myoz2
ENSMUSG00000028527	3.019674337	2.15E-25	1.58E-23	Ak4
ENSMUSG00000053797	9.932177557	2.67E-25	1.96E-23	Krt16
ENSMUSG00000040412	-5.537216526	2.77E-25	2.02E-23	5330417C22Rik
ENSMUSG00000026475	4.386348421	3.00E-25	2.19E-23	Rgs16
ENSMUSG00000026605	3.551933744	3.01E-25	2.19E-23	Cenpf
ENSMUSG00000074802	3.873641114	3.51E-25	2.54E-23	Gas2l3
ENSMUSG00000052353	6.008165601	4.48E-25	3.23E-23	Cemip
ENSMUSG00000041323	-4.580166327	5.55E-25	3.99E-23	Ak7
ENSMUSG00000036362	4.250343372	5.77E-25	4.13E-23	P2ry13
ENSMUSG00000022305	2.727637685	6.16E-25	4.39E-23	Lrp12
ENSMUSG00000020363	2.680915821	6.83E-25	4.85E-23	Gfpt2
ENSMUSG00000026251	9.89374332	7.35E-25	5.21E-23	Chrnd
ENSMUSG00000002068	4.030988707	1.04E-24	7.33E-23	Ccne1
ENSMUSG00000017929	2.68101596	1.05E-24	7.36E-23	B4galt5
ENSMUSG00000059588	-4.609411582	1.05E-24	7.39E-23	Calcrl
ENSMUSG00000078452	5.593573494	1.08E-24	7.57E-23	Raet1d
ENSMUSG00000031443	3.004222041	1.16E-24	8.07E-23	F7
ENSMUSG00000032649	-4.60135224	1.25E-24	8.69E-23	Colgalt2
ENSMUSG00000024675	3.641225874	1.35E-24	9.31E-23	Ms4a4c
ENSMUSG00000048922	3.566015158	1.46E-24	1.01E-22	Cdca2
ENSMUSG00000023505	3.392274198	1.47E-24	1.01E-22	Cdca3
ENSMUSG00000021091	4.645367288	1.60E-24	1.09E-22	Serpina3n
ENSMUSG00000020493	4.030524073	1.64E-24	1.12E-22	Prr11
ENSMUSG00000021474	2.469088318	1.76E-24	1.20E-22	Sfxn1
ENSMUSG00000030827	8.262622511	2.14E-24	1.45E-22	Fgf21
ENSMUSG00000030793	3.53201826	2.65E-24	1.79E-22	Pycard
ENSMUSG00000021057	-7.440413152	3.09E-24	2.08E-22	Akap5
ENSMUSG00000053153	-5.363036012	3.37E-24	2.26E-22	Spag16
ENSMUSG00000079553	3.383510516	3.86E-24	2.58E-22	Kifc1
ENSMUSG00000035860	-4.760460391	4.07E-24	2.72E-22	Cdhr3
ENSMUSG00000036887	2.699937843	4.09E-24	2.72E-22	C1qa
ENSMUSG00000046688	2.56346939	4.37E-24	2.90E-22	Tifa
ENSMUSG00000040522	2.926093783	4.48E-24	2.96E-22	Tlr8
ENSMUSG00000017146	3.389557469	5.50E-24	3.62E-22	Brca1
ENSMUSG00000069763	-7.590446212	5.51E-24	3.62E-22	Tmem100
ENSMUSG00000032514	-4.643557484	5.69E-24	3.72E-22	Ttc21a
ENSMUSG00000014846	-5.252648809	6.50E-24	4.24E-22	Tppp3
ENSMUSG00000020901	3.214577063	6.64E-24	4.32E-22	Pik3r5
ENSMUSG00000070323	3.768768213	7.28E-24	4.72E-22	Mmp27
ENSMUSG00000021575	5.385127197	1.02E-23	6.62E-22	Ahrr
ENSMUSG00000042045	-5.626080004	1.14E-23	7.35E-22	Sln
ENSMUSG00000028037	3.131044216	1.49E-23	9.59E-22	Ifi44
ENSMUSG00000030592	3.965760365	1.63E-23	1.04E-21	Ryr1
ENSMUSG00000114055	7.481740336	1.92E-23	1.23E-21	Gm32089
ENSMUSG00000026822	3.398682162	1.98E-23	1.26E-21	Lcn2
ENSMUSG00000071714	3.345512446	2.38E-23	1.51E-21	Csf2rb2
ENSMUSG00000071550	-4.069353888	2.67E-23	1.69E-21	Cfap44
ENSMUSG00000015947	3.49288095	2.76E-23	1.74E-21	Fcgr1
ENSMUSG00000028730	-11.55390367	2.89E-23	1.81E-21	Cfap57
ENSMUSG00000052160	2.666168902	2.93E-23	1.83E-21	Pld4
ENSMUSG00000048327	3.010303913	2.95E-23	1.85E-21	Ckap2l
ENSMUSG00000024696	3.395703943	3.15E-23	1.96E-21	Lpxn
ENSMUSG00000029322	2.919389139	3.18E-23	1.97E-21	Plac8
ENSMUSG00000030483	-6.060351321	3.39E-23	2.10E-21	Cyp2b10
ENSMUSG00000002055	3.281735855	3.70E-23	2.28E-21	Spag5
ENSMUSG00000046242	-6.379599695	3.76E-23	2.31E-21	Nme9
ENSMUSG00000050896	4.496965474	3.91E-23	2.40E-21	Rtn4rl2
ENSMUSG00000025403	2.429415297	5.69E-23	3.48E-21	Shmt2
ENSMUSG00000025001	2.924211025	6.20E-23	3.78E-21	Hells
ENSMUSG00000045312	3.489564395	6.26E-23	3.81E-21	Lhfpl2
ENSMUSG00000028885	3.088036227	7.41E-23	4.49E-21	Smpdl3b
ENSMUSG00000037846	-7.140730421	7.81E-23	4.72E-21	Rtkn2
ENSMUSG00000021708	-5.215215006	7.87E-23	4.74E-21	Rasgrf2
ENSMUSG00000044041	5.501854068	8.23E-23	4.95E-21	Krt13
ENSMUSG00000019139	2.438987103	8.46E-23	5.07E-21	Isyna1
ENSMUSG00000027524	-6.182025983	8.65E-23	5.17E-21	Edn3
ENSMUSG00000032690	3.718782821	8.75E-23	5.22E-21	Oas2
ENSMUSG00000002588	-6.769038996	1.02E-22	6.03E-21	Pon1
ENSMUSG00000022033	3.358953464	1.48E-22	8.79E-21	Pbk
ENSMUSG00000060586	-4.040769049	1.90E-22	1.12E-20	H2-Eb1
ENSMUSG00000074417	3.295575927	2.10E-22	1.24E-20	Gm14548
ENSMUSG00000102224	8.093018801	2.14E-22	1.26E-20	4930447F24Rik
ENSMUSG00000033377	-5.433678427	2.39E-22	1.40E-20	Palmd
ENSMUSG00000052974	-5.166016176	2.51E-22	1.46E-20	Cyp2f2
ENSMUSG00000034652	2.76659016	2.91E-22	1.70E-20	Cd300a
ENSMUSG00000041219	2.763336971	3.14E-22	1.82E-20	Arhgap11a
ENSMUSG00000027966	4.826059136	3.25E-22	1.88E-20	Col11a1
ENSMUSG00000032226	7.545198775	3.39E-22	1.96E-20	Gcnt3
ENSMUSG00000039748	4.20046687	3.61E-22	2.08E-20	Exo1
ENSMUSG00000027699	2.757165988	3.90E-22	2.24E-20	Ect2
ENSMUSG00000026981	2.528055619	3.96E-22	2.27E-20	Il1rn
ENSMUSG00000053113	2.948060332	4.40E-22	2.51E-20	Socs3
ENSMUSG00000033066	3.155014715	4.49E-22	2.56E-20	Gas7
ENSMUSG00000020061	7.298079535	4.78E-22	2.72E-20	Mybpc1
ENSMUSG00000030302	-6.020920993	5.08E-22	2.88E-20	Atp2b2
ENSMUSG00000074622	3.208855352	5.16E-22	2.92E-20	Mafb
ENSMUSG00000045954	-3.950837183	5.22E-22	2.94E-20	Cavin2
ENSMUSG00000049690	-5.056776874	5.86E-22	3.29E-20	Nckap5
ENSMUSG00000036136	3.158909033	6.13E-22	3.43E-20	Fam110c
ENSMUSG00000023940	3.605259482	6.24E-22	3.49E-20	Sgo1
ENSMUSG00000053702	-3.965600832	6.43E-22	3.58E-20	Nebl
ENSMUSG00000037370	2.916817844	6.81E-22	3.78E-20	Enpp1
ENSMUSG00000019929	2.724966524	6.96E-22	3.86E-20	Dcn
ENSMUSG00000034911	-4.77420543	8.15E-22	4.50E-20	Ushbp1
ENSMUSG00000027446	-7.952518285	8.74E-22	4.82E-20	Cstdc2
ENSMUSG00000026958	2.599163139	9.01E-22	4.95E-20	Dpp7
ENSMUSG00000021684	-3.672642871	9.81E-22	5.38E-20	Pde8b
ENSMUSG00000072845	9.591534371	9.90E-22	5.41E-20	Tmprss11a
ENSMUSG00000049281	-5.44346889	1.01E-21	5.53E-20	Scn3b
ENSMUSG00000034708	2.364876325	1.17E-21	6.36E-20	Grn
ENSMUSG00000026177	3.124718239	1.32E-21	7.16E-20	Slc11a1
ENSMUSG00000024056	3.65509771	1.34E-21	7.23E-20	Ndc80
ENSMUSG00000022034	3.196119939	1.36E-21	7.34E-20	Esco2
ENSMUSG00000034311	3.254096901	1.41E-21	7.61E-20	Kif4
ENSMUSG00000043017	3.163544293	1.45E-21	7.78E-20	Ptgir
ENSMUSG00000071604	-4.573461695	1.64E-21	8.79E-20	Fam189a2
ENSMUSG00000037280	2.856117731	1.65E-21	8.79E-20	Galnt6
ENSMUSG00000041498	3.726710267	1.78E-21	9.49E-20	Kif14
ENSMUSG00000047534	3.588857728	1.85E-21	9.83E-20	Mis18bp1
ENSMUSG00000067276	3.39599043	1.93E-21	1.02E-19	Capn6
ENSMUSG00000031283	-5.064840091	2.31E-21	1.22E-19	Chrdl1
ENSMUSG00000002111	2.604144157	2.36E-21	1.24E-19	Spi1
ENSMUSG00000033715	-6.903527702	2.43E-21	1.28E-19	Akr1c14
ENSMUSG00000037902	2.665843109	2.58E-21	1.35E-19	Sirpa
ENSMUSG00000036905	2.788478008	2.75E-21	1.44E-19	C1qb
ENSMUSG00000046179	3.888051628	2.86E-21	1.49E-19	E2f8
ENSMUSG00000026725	-5.935409946	2.89E-21	1.50E-19	Tnn
ENSMUSG00000044583	2.656328321	2.93E-21	1.52E-19	Tlr7
ENSMUSG00000032271	3.517482108	3.00E-21	1.56E-19	Nnmt
ENSMUSG00000038147	2.62042631	3.28E-21	1.69E-19	Cd84
ENSMUSG00000035557	7.224530202	3.32E-21	1.71E-19	Krt17
ENSMUSG00000031262	3.445370703	3.58E-21	1.84E-19	Cenpi
ENSMUSG00000020227	2.818759388	3.61E-21	1.85E-19	Irak3
ENSMUSG00000017760	2.370106542	3.81E-21	1.95E-19	Ctsa
ENSMUSG00000028044	3.225349318	4.11E-21	2.10E-19	Cks1b
ENSMUSG00000030677	3.077173351	4.40E-21	2.24E-19	Kif22
ENSMUSG00000024791	3.871124807	4.44E-21	2.25E-19	Cdca5
ENSMUSG00000043157	2.732170136	4.47E-21	2.27E-19	Arl11
ENSMUSG00000009114	-5.070888051	5.34E-21	2.70E-19	2610028H24Rik
ENSMUSG00000047361	-6.777641469	5.44E-21	2.74E-19	Gm973
ENSMUSG00000024421	-5.187014627	5.68E-21	2.85E-19	Lama3
ENSMUSG00000074934	5.416927299	5.76E-21	2.89E-19	Grem1
ENSMUSG00000032076	-4.246578554	6.29E-21	3.15E-19	Cadm1
ENSMUSG00000004707	2.891686713	6.53E-21	3.26E-19	Ly9
ENSMUSG00000027306	2.590051723	6.97E-21	3.47E-19	Nusap1
ENSMUSG00000036885	-4.338768637	6.98E-21	3.47E-19	Arhgef26
ENSMUSG00000051235	3.436600525	8.17E-21	4.05E-19	Gen1
ENSMUSG00000024653	-5.634147933	8.52E-21	4.21E-19	Scgb1a1
ENSMUSG00000028327	4.119759841	8.63E-21	4.26E-19	Stra6l
ENSMUSG00000068122	5.453763032	9.16E-21	4.51E-19	Agtr2
ENSMUSG00000024395	-4.051186508	1.19E-20	5.83E-19	Lims2
ENSMUSG00000028175	3.47407363	1.32E-20	6.47E-19	Depdc1a
ENSMUSG00000042684	3.360360166	1.55E-20	7.57E-19	Npl
ENSMUSG00000017400	4.151945459	1.58E-20	7.69E-19	Stac2
ENSMUSG00000031881	-5.586727459	1.67E-20	8.14E-19	Cdh16
ENSMUSG00000007080	3.064909259	2.09E-20	1.01E-18	Pole
ENSMUSG00000024672	3.442321216	2.41E-20	1.16E-18	Ms4a7
ENSMUSG00000029177	2.524909753	2.41E-20	1.16E-18	Cenpa
ENSMUSG00000034310	-5.811499089	2.42E-20	1.17E-18	Tmem132d
ENSMUSG00000036768	2.877616622	2.83E-20	1.36E-18	Kif15
ENSMUSG00000024610	-3.691441168	2.86E-20	1.37E-18	Cd74
ENSMUSG00000027500	-4.579318758	2.95E-20	1.41E-18	Stmn2
ENSMUSG00000029659	2.612686128	2.98E-20	1.42E-18	Medag
ENSMUSG00000022221	2.942159033	3.05E-20	1.45E-18	Ripk3
ENSMUSG00000022667	3.300556304	3.08E-20	1.46E-18	Cd200r1
ENSMUSG00000044708	4.387951367	3.11E-20	1.47E-18	Kcnj10
ENSMUSG00000028238	2.426141895	3.12E-20	1.48E-18	Atp6v0d2
ENSMUSG00000037474	3.161141291	3.68E-20	1.73E-18	Dtl
ENSMUSG00000026301	-6.201811912	3.93E-20	1.85E-18	Iqca
ENSMUSG00000048387	3.471202098	4.10E-20	1.92E-18	Osr1
ENSMUSG00000000182	7.064821137	4.13E-20	1.94E-18	Fgf23
ENSMUSG00000026180	-6.892575769	4.15E-20	1.94E-18	Cxcr2
ENSMUSG00000053219	5.345292083	4.16E-20	1.94E-18	Raet1e
ENSMUSG00000032400	3.025181669	4.18E-20	1.95E-18	Zwilch
ENSMUSG00000024795	3.070399713	4.34E-20	2.01E-18	Kif20b
ENSMUSG00000030470	-5.378258853	4.84E-20	2.24E-18	Csrp3
ENSMUSG00000025172	6.305561826	5.28E-20	2.44E-18	Ankrd2
ENSMUSG00000089901	3.260011026	5.31E-20	2.45E-18	Gm8113
ENSMUSG00000032735	-3.460489553	5.44E-20	2.51E-18	Ablim3
ENSMUSG00000039476	4.36964723	5.92E-20	2.72E-18	Prrx2
ENSMUSG00000003617	2.81714243	6.63E-20	3.04E-18	Cp
ENSMUSG00000020928	-4.724627142	6.80E-20	3.11E-18	Higd1b
ENSMUSG00000027254	2.826133682	6.81E-20	3.11E-18	Map1a
ENSMUSG00000023336	-4.239630104	6.90E-20	3.14E-18	Wfdc1
ENSMUSG00000061259	7.12756637	7.13E-20	3.24E-18	Tmprss11d
ENSMUSG00000020277	2.302783673	7.38E-20	3.35E-18	Pfkl
ENSMUSG00000039146	3.975730405	8.39E-20	3.79E-18	Ifi44l
ENSMUSG00000036067	3.150367268	9.85E-20	4.44E-18	Slc2a6
ENSMUSG00000000957	2.538777179	1.10E-19	4.94E-18	Mmp14
ENSMUSG00000036594	-4.548699141	1.13E-19	5.07E-18	H2-Aa
ENSMUSG00000047021	-4.895491794	1.20E-19	5.39E-18	Cfap65
ENSMUSG00000041859	2.471426004	1.21E-19	5.41E-18	Mcm3
ENSMUSG00000046718	2.172585472	1.23E-19	5.50E-18	Bst2
ENSMUSG00000000982	3.490050583	1.27E-19	5.66E-18	Ccl3
ENSMUSG00000053398	2.964280514	1.33E-19	5.91E-18	Phgdh
ENSMUSG00000007877	-5.139409479	1.36E-19	6.04E-18	Tcap
ENSMUSG00000052854	4.21647665	1.37E-19	6.08E-18	Nrk
ENSMUSG00000051431	7.368745842	1.39E-19	6.14E-18	Gpr87
ENSMUSG00000025574	2.714423158	1.40E-19	6.16E-18	Tk1
ENSMUSG00000062480	4.245006987	1.47E-19	6.44E-18	Acat3
ENSMUSG00000044201	4.017190746	1.53E-19	6.71E-18	Cdc25c
ENSMUSG00000058454	2.44783527	1.58E-19	6.90E-18	Dhcr7
ENSMUSG00000046314	-3.589026137	1.69E-19	7.36E-18	Stxbp6
ENSMUSG00000090231	3.425647189	1.91E-19	8.33E-18	Cfb
ENSMUSG00000026420	9.347953216	1.97E-19	8.58E-18	Il24
ENSMUSG00000038963	3.798509796	2.15E-19	9.32E-18	Slco4a1
ENSMUSG00000047562	7.083646633	2.19E-19	9.50E-18	Mmp10
ENSMUSG00000030761	2.481499402	2.22E-19	9.58E-18	Myo7a
ENSMUSG00000059741	-11.10302088	2.33E-19	1.00E-17	Myl3
ENSMUSG00000024661	2.383600353	2.36E-19	1.02E-17	Fth1
ENSMUSG00000032014	2.679874898	2.38E-19	1.02E-17	Oaf
ENSMUSG00000072620	2.724978334	2.46E-19	1.05E-17	Slfn2
ENSMUSG00000025889	-5.137941689	2.47E-19	1.06E-17	Snca
ENSMUSG00000072082	3.759499137	2.51E-19	1.07E-17	Ccnf
ENSMUSG00000074419	3.733855803	2.51E-19	1.07E-17	Gm15448
ENSMUSG00000062563	-4.572424313	2.55E-19	1.09E-17	Cys1
ENSMUSG00000028713	-5.288257309	2.94E-19	1.25E-17	Cyp4b1
ENSMUSG00000013974	2.752032409	2.95E-19	1.25E-17	Mcemp1
ENSMUSG00000028312	2.303588241	3.10E-19	1.31E-17	Smc2
ENSMUSG00000001467	2.499786406	3.52E-19	1.48E-17	Cyp51
ENSMUSG00000006517	3.091151593	3.58E-19	1.51E-17	Mvd
ENSMUSG00000084902	-6.312722248	3.62E-19	1.52E-17	Gm281
ENSMUSG00000029193	-5.346549003	3.74E-19	1.57E-17	Cckar
ENSMUSG00000059854	-4.081614025	3.78E-19	1.58E-17	Hydin
ENSMUSG00000032006	-4.08630986	3.98E-19	1.66E-17	Pdgfd
ENSMUSG00000043740	3.759659708	4.01E-19	1.67E-17	B430306N03Rik
ENSMUSG00000038011	-5.062449623	4.21E-19	1.75E-17	Dnah10
ENSMUSG00000051378	3.873952892	4.24E-19	1.76E-17	Kif18b
ENSMUSG00000046093	-6.999538692	4.26E-19	1.76E-17	Hpcal4
ENSMUSG00000037628	3.541039723	4.41E-19	1.82E-17	Cdkn3
ENSMUSG00000001517	3.175160867	4.49E-19	1.85E-17	Foxm1
ENSMUSG00000054619	-4.105753019	4.54E-19	1.87E-17	Mettl7a1
ENSMUSG00000015452	-5.639083121	4.59E-19	1.88E-17	Ager
ENSMUSG00000096141	-5.235032141	5.67E-19	2.33E-17	Dnah7a
ENSMUSG00000040675	2.653620906	5.84E-19	2.39E-17	Mthfd1l
ENSMUSG00000019832	3.168062279	5.91E-19	2.41E-17	Rab32
ENSMUSG00000073421	-3.554552226	5.96E-19	2.43E-17	H2-Ab1
ENSMUSG00000022537	-4.961654409	6.03E-19	2.45E-17	Tmem44
ENSMUSG00000025007	2.673548428	6.33E-19	2.57E-17	Aldh18a1
ENSMUSG00000034714	2.56685759	7.33E-19	2.97E-17	Ttyh2
ENSMUSG00000052270	3.003976217	8.15E-19	3.29E-17	Fpr2
ENSMUSG00000002835	2.86477312	8.47E-19	3.42E-17	Chaf1a
ENSMUSG00000022769	2.351124473	9.00E-19	3.62E-17	Sdf2l1
ENSMUSG00000063651	9.270073694	9.61E-19	3.86E-17	Cnfn
ENSMUSG00000026039	3.526963528	1.04E-18	4.18E-17	Sgo2a
ENSMUSG00000050359	6.393453507	1.05E-18	4.22E-17	Sprr1a
ENSMUSG00000028337	2.567706337	1.06E-18	4.24E-17	Coro2a
ENSMUSG00000004317	2.161331712	1.14E-18	4.56E-17	Clcn5
ENSMUSG00000029155	-4.07487528	1.18E-18	4.70E-17	Spata18
ENSMUSG00000051435	-4.230029859	1.20E-18	4.77E-17	Fhad1
ENSMUSG00000051606	-4.607694996	1.30E-18	5.15E-17	2010001K21Rik
ENSMUSG00000037572	2.750891038	1.35E-18	5.35E-17	Wdhd1
ENSMUSG00000007655	-3.769494786	1.39E-18	5.50E-17	Cav1
ENSMUSG00000030148	3.333618859	1.44E-18	5.69E-17	Clec4a2
ENSMUSG00000003363	2.190157554	1.46E-18	5.73E-17	Pld3
ENSMUSG00000028702	3.348289633	1.50E-18	5.90E-17	Rad54l
ENSMUSG00000089728	6.639892476	1.52E-18	5.95E-17	Clec2f
ENSMUSG00000034457	3.873453218	1.55E-18	6.04E-17	Eda2r
ENSMUSG00000025491	2.554177563	1.57E-18	6.14E-17	Ifitm1
ENSMUSG00000020846	-3.229003242	1.61E-18	6.28E-17	Rflnb
ENSMUSG00000028664	3.296146757	1.69E-18	6.58E-17	Ephb2
ENSMUSG00000038791	-6.497179391	1.90E-18	7.37E-17	Scgb3a2
ENSMUSG00000059173	2.823729963	2.52E-18	9.75E-17	Pde1a
ENSMUSG00000030165	-7.189868268	3.13E-18	1.21E-16	Klrd1
ENSMUSG00000022759	-5.050769655	3.69E-18	1.43E-16	Lrrc74b
ENSMUSG00000029154	9.208774741	3.81E-18	1.47E-16	Cwh43
ENSMUSG00000028599	2.206752092	4.28E-18	1.65E-16	Tnfrsf1b
ENSMUSG00000026390	3.72677349	4.77E-18	1.83E-16	Marco
ENSMUSG00000063229	2.472911334	5.10E-18	1.95E-16	Ldha
ENSMUSG00000042707	-4.219871753	5.31E-18	2.03E-16	Dnali1
ENSMUSG00000041827	2.964292645	5.58E-18	2.13E-16	Oasl1
ENSMUSG00000053310	-4.173921504	5.79E-18	2.21E-16	Nrgn
ENSMUSG00000025232	2.189103422	5.85E-18	2.22E-16	Hexa
ENSMUSG00000069910	4.054986153	6.01E-18	2.28E-16	Spdl1
ENSMUSG00000000278	2.065250426	6.09E-18	2.31E-16	Scpep1
ENSMUSG00000031289	5.720376005	6.26E-18	2.37E-16	Il13ra2
ENSMUSG00000055368	-4.706166916	6.33E-18	2.39E-16	Slc6a2
ENSMUSG00000056752	-3.718341113	6.91E-18	2.61E-16	Dnah9
ENSMUSG00000072663	-3.988593886	7.11E-18	2.67E-16	Spef2
ENSMUSG00000030739	-4.921253562	7.17E-18	2.69E-16	Myh14
ENSMUSG00000060924	5.016266597	7.58E-18	2.84E-16	Csmd1
ENSMUSG00000033082	-3.877462041	8.16E-18	3.05E-16	Clec1a
ENSMUSG00000031349	2.294711852	8.16E-18	3.05E-16	Nsdhl
ENSMUSG00000066438	-3.658483513	8.22E-18	3.06E-16	Plekhd1
ENSMUSG00000028773	-3.81544424	8.23E-18	3.06E-16	Fabp3
ENSMUSG00000040998	-3.686411845	8.25E-18	3.07E-16	Npnt
ENSMUSG00000035274	3.578034757	8.77E-18	3.25E-16	Tpbg
ENSMUSG00000054046	3.112266872	1.02E-17	3.79E-16	Klk13
ENSMUSG00000029553	3.832042261	1.05E-17	3.88E-16	Tfec
ENSMUSG00000049130	2.636075425	1.05E-17	3.88E-16	C5ar1
ENSMUSG00000026779	2.966448709	1.19E-17	4.39E-16	Mastl
ENSMUSG00000052861	-3.448691317	1.27E-17	4.68E-16	Dnah6
ENSMUSG00000031779	3.368880687	1.35E-17	4.93E-16	Ccl22
ENSMUSG00000019909	-6.574309089	1.37E-17	5.02E-16	Fam162b
ENSMUSG00000056973	-4.608570551	1.40E-17	5.13E-16	Ces1d
ENSMUSG00000022330	5.909918343	1.41E-17	5.14E-16	Osr2
ENSMUSG00000002504	-3.685209755	1.41E-17	5.14E-16	Slc9a3r2
ENSMUSG00000001240	-4.290644788	1.49E-17	5.42E-16	Ramp2
ENSMUSG00000055866	-3.405394684	1.52E-17	5.53E-16	Per2
ENSMUSG00000070873	2.646409481	1.57E-17	5.69E-16	Lilra5
ENSMUSG00000045594	2.121428768	1.63E-17	5.90E-16	Glb1
ENSMUSG00000020415	2.791895503	1.69E-17	6.10E-16	Pttg1
ENSMUSG00000026532	-8.768119633	1.70E-17	6.14E-16	Spta1
ENSMUSG00000037541	-3.939907218	1.80E-17	6.49E-16	Shank2
ENSMUSG00000095609	4.36778748	1.84E-17	6.62E-16	Gm21188
ENSMUSG00000021965	3.392125113	1.87E-17	6.70E-16	Ska3
ENSMUSG00000032908	-3.397326855	1.89E-17	6.75E-16	Sgpp2
ENSMUSG00000059325	-5.137507357	1.91E-17	6.81E-16	Hopx
ENSMUSG00000032363	3.285839086	2.04E-17	7.28E-16	Adamts7
ENSMUSG00000009214	5.403757344	2.14E-17	7.63E-16	Mymk
ENSMUSG00000004892	-5.911136024	2.23E-17	7.94E-16	Bcan
ENSMUSG00000027654	3.524798429	2.28E-17	8.10E-16	Fam83d
ENSMUSG00000064080	2.382716847	2.30E-17	8.16E-16	Fbln2
ENSMUSG00000022240	-4.898703684	2.44E-17	8.62E-16	Ctnnd2
ENSMUSG00000025351	2.310099827	2.63E-17	9.27E-16	Cd63
ENSMUSG00000026072	2.238231036	2.65E-17	9.33E-16	Il1r1
ENSMUSG00000040703	-3.556744842	2.74E-17	9.65E-16	Cyp2s1
ENSMUSG00000043020	-3.942572357	2.81E-17	9.85E-16	Wdr63
ENSMUSG00000018882	2.611639572	3.02E-17	1.06E-15	Mrpl45
ENSMUSG00000032122	2.430148208	3.36E-17	1.18E-15	Slc37a2
ENSMUSG00000112343	-4.034920103	3.44E-17	1.20E-15	Sfta3-ps
ENSMUSG00000044827	3.010588861	3.45E-17	1.20E-15	Tlr1
ENSMUSG00000036469	2.780602236	4.04E-17	1.41E-15	March1
ENSMUSG00000079471	9.077762392	4.16E-17	1.45E-15	Mymx
ENSMUSG00000045273	3.441706923	4.17E-17	1.45E-15	Cenph
ENSMUSG00000068101	3.997605908	4.29E-17	1.49E-15	Cenpm
ENSMUSG00000028364	3.471529523	4.37E-17	1.51E-15	Tnc
ENSMUSG00000045930	-3.969740407	4.43E-17	1.53E-15	Clec14a
ENSMUSG00000062345	4.327533704	5.00E-17	1.72E-15	Serpinb2
ENSMUSG00000030077	6.005666727	5.10E-17	1.75E-15	Chl1
ENSMUSG00000054136	7.524850844	5.13E-17	1.76E-15	Adm2
ENSMUSG00000028977	-3.207298819	5.23E-17	1.79E-15	Casz1
ENSMUSG00000034593	2.398623251	5.40E-17	1.85E-15	Myo5a
ENSMUSG00000015950	2.253208344	5.98E-17	2.05E-15	Ncf1
ENSMUSG00000035000	-3.227803246	6.01E-17	2.05E-15	Dpp4
ENSMUSG00000112023	2.710295629	6.13E-17	2.09E-15	Lilr4b
ENSMUSG00000028362	3.419757019	6.39E-17	2.17E-15	Tnfsf8
ENSMUSG00000044712	2.468392573	6.56E-17	2.23E-15	Slc38a6
ENSMUSG00000045917	2.342308353	7.14E-17	2.42E-15	Tmem268
ENSMUSG00000028328	-4.449886365	7.32E-17	2.48E-15	Tmod1
ENSMUSG00000039187	3.542441872	7.42E-17	2.51E-15	Fanci
ENSMUSG00000041202	3.364438066	7.81E-17	2.64E-15	Pla2g2d
ENSMUSG00000048965	3.227920601	7.90E-17	2.66E-15	Mrgpre
ENSMUSG00000050335	2.561280861	8.01E-17	2.69E-15	Lgals3
ENSMUSG00000039055	4.267733786	8.82E-17	2.96E-15	Eme1
ENSMUSG00000071715	2.302960376	8.82E-17	2.96E-15	Ncf4
ENSMUSG00000079547	-4.247437897	9.01E-17	3.01E-15	H2-DMb1
ENSMUSG00000032254	2.393113673	9.22E-17	3.08E-15	Kif23
ENSMUSG00000032609	-3.14023567	9.45E-17	3.15E-15	Klhdc8b
ENSMUSG00000022032	2.811200065	9.75E-17	3.25E-15	Scara5
ENSMUSG00000045551	3.857173418	9.96E-17	3.31E-15	Fpr1
ENSMUSG00000030641	3.045091585	1.01E-16	3.37E-15	Ddias
ENSMUSG00000032643	3.02775015	1.04E-16	3.46E-15	Fhl3
ENSMUSG00000038570	-3.947005049	1.06E-16	3.50E-15	Saxo2
ENSMUSG00000000567	4.299016188	1.11E-16	3.65E-15	Sox9
ENSMUSG00000030144	2.821743469	1.11E-16	3.65E-15	Clec4d
ENSMUSG00000039252	2.63195017	1.11E-16	3.66E-15	Lgi2
ENSMUSG00000050708	2.318141474	1.14E-16	3.76E-15	Ftl1
ENSMUSG00000019992	3.315199016	1.20E-16	3.93E-15	Mtfr2
ENSMUSG00000019997	-4.15098845	1.24E-16	4.05E-15	Ccn2
ENSMUSG00000031343	2.484146149	1.29E-16	4.24E-15	Gabra3
ENSMUSG00000087265	4.930254117	1.31E-16	4.27E-15	Gm12349
ENSMUSG00000021186	-3.96366109	1.33E-16	4.33E-15	Fbln5
ENSMUSG00000022021	2.697240057	1.37E-16	4.47E-15	Diaph3
ENSMUSG00000038370	-3.698339004	1.42E-16	4.62E-15	Pcp4l1
ENSMUSG00000035165	3.849574078	1.43E-16	4.66E-15	Kcne3
ENSMUSG00000040528	3.024412465	1.46E-16	4.74E-15	Milr1
ENSMUSG00000012519	2.69041675	1.51E-16	4.90E-15	Mlkl
ENSMUSG00000047507	-5.581410865	1.52E-16	4.90E-15	Baiap3
ENSMUSG00000030528	2.816216538	1.55E-16	5.01E-15	Blm
ENSMUSG00000038903	-3.382733994	1.58E-16	5.09E-15	Ccdc68
ENSMUSG00000049723	2.471460666	1.61E-16	5.17E-15	Mmp12
ENSMUSG00000025804	2.299175442	1.61E-16	5.18E-15	Ccr1
ENSMUSG00000075590	-3.398412656	1.65E-16	5.27E-15	Nrbp2
ENSMUSG00000039217	2.565794645	1.65E-16	5.28E-15	Il18
ENSMUSG00000043164	-3.954658505	1.75E-16	5.60E-15	Tmem212
ENSMUSG00000030889	-4.017281739	1.84E-16	5.86E-15	Vwa3a
ENSMUSG00000031070	3.422630338	2.00E-16	6.36E-15	Mrgprf
ENSMUSG00000037161	6.438516733	2.01E-16	6.40E-15	Mgarp
ENSMUSG00000060459	5.41546809	2.08E-16	6.60E-15	Kng2
ENSMUSG00000085338	-11.6912825	2.11E-16	6.70E-15	2410004I01Rik
ENSMUSG00000032827	-3.459173914	2.14E-16	6.77E-15	Ppp1r9a
ENSMUSG00000056394	2.165171694	2.26E-16	7.16E-15	Lig1
ENSMUSG00000041920	2.462591436	2.28E-16	7.19E-15	Slc16a6
ENSMUSG00000040855	-3.243414926	2.34E-16	7.38E-15	Reps2
ENSMUSG00000053101	3.158711537	2.36E-16	7.42E-15	Gpr141
ENSMUSG00000020017	3.484127915	2.47E-16	7.75E-15	Hal
ENSMUSG00000044948	-3.46965932	2.54E-16	7.97E-15	Cfap43
ENSMUSG00000017144	2.532353262	2.69E-16	8.44E-15	Rnd3
ENSMUSG00000020120	2.123943124	2.82E-16	8.81E-15	Plek
ENSMUSG00000031609	2.313897279	2.82E-16	8.81E-15	Sap30
ENSMUSG00000022505	-3.383134687	2.96E-16	9.23E-15	Emp2
ENSMUSG00000020097	2.025070435	3.02E-16	9.40E-15	Sgpl1
ENSMUSG00000035539	-4.310747994	3.04E-16	9.46E-15	Ccdc180
ENSMUSG00000017499	2.70586552	3.09E-16	9.58E-15	Cdc6
ENSMUSG00000054320	-4.729515667	3.09E-16	9.58E-15	Lrrc36
ENSMUSG00000027858	-3.64845573	3.23E-16	1.00E-14	Tspan2
ENSMUSG00000041707	3.563390143	3.24E-16	1.00E-14	Tmem273
ENSMUSG00000057191	2.507550559	3.25E-16	1.00E-14	AB124611
ENSMUSG00000030134	-4.08637968	3.38E-16	1.04E-14	Rasgef1a
ENSMUSG00000017830	2.503533095	3.49E-16	1.07E-14	Dhx58
ENSMUSG00000022488	2.211357158	3.53E-16	1.08E-14	Nckap1l
ENSMUSG00000041064	4.228577911	3.54E-16	1.08E-14	Pif1
ENSMUSG00000047798	2.017270936	3.90E-16	1.20E-14	Cd300lf
ENSMUSG00000026675	2.162087989	4.10E-16	1.25E-14	Hsd17b7
ENSMUSG00000022181	-3.114229214	4.24E-16	1.29E-14	C6
ENSMUSG00000060594	2.289766367	4.29E-16	1.31E-14	Layn
ENSMUSG00000039552	-3.587341997	4.81E-16	1.47E-14	Rsph4a
ENSMUSG00000034329	2.926859831	4.92E-16	1.50E-14	Brip1
ENSMUSG00000115439	6.793940713	5.17E-16	1.57E-14	Gm36107
ENSMUSG00000033196	5.916589168	5.43E-16	1.65E-14	Myh2
ENSMUSG00000034023	2.805129447	5.55E-16	1.68E-14	Fancd2
ENSMUSG00000064280	-3.949447999	5.58E-16	1.69E-14	Ccdc146
ENSMUSG00000018581	-4.065587937	5.95E-16	1.80E-14	Dnah11
ENSMUSG00000068744	3.313042688	5.97E-16	1.80E-14	Psrc1
ENSMUSG00000000058	-3.391532553	6.47E-16	1.95E-14	Cav2
ENSMUSG00000040747	2.147468571	6.67E-16	2.00E-14	Cd53
ENSMUSG00000030554	-3.652663839	7.09E-16	2.13E-14	Synm
ENSMUSG00000027323	3.255512518	7.19E-16	2.16E-14	Rad51
ENSMUSG00000046168	-3.702476934	7.57E-16	2.27E-14	Kcnrg
ENSMUSG00000026691	-5.226493625	7.62E-16	2.28E-14	Fmo3
ENSMUSG00000038301	2.054249049	7.66E-16	2.28E-14	Snx10
ENSMUSG00000030427	2.67714454	7.66E-16	2.28E-14	Lilra6
ENSMUSG00000029910	2.338968315	7.71E-16	2.29E-14	Mad2l1
ENSMUSG00000039110	-4.576734172	7.79E-16	2.31E-14	Mycbpap
ENSMUSG00000022150	2.413007975	7.80E-16	2.31E-14	Dab2
ENSMUSG00000020486	-3.50323158	7.83E-16	2.32E-14	Sept4
ENSMUSG00000029762	2.31911378	8.09E-16	2.39E-14	Akr1b8
ENSMUSG00000061126	-11.60245382	8.25E-16	2.44E-14	Cyp4f39
ENSMUSG00000118506	-3.198956047	8.73E-16	2.57E-14	1700094D03Rik
ENSMUSG00000049571	-4.301665674	9.06E-16	2.67E-14	Cfap46
ENSMUSG00000038756	-5.438170691	9.17E-16	2.70E-14	Ttll6
ENSMUSG00000020577	-3.415239084	9.21E-16	2.70E-14	Tspan13
ENSMUSG00000041762	-3.192584274	9.40E-16	2.76E-14	Gpr155
ENSMUSG00000046080	-3.828077992	9.86E-16	2.89E-14	Clec9a
ENSMUSG00000023015	2.768285367	9.94E-16	2.90E-14	Racgap1
ENSMUSG00000020154	-6.633636623	9.94E-16	2.90E-14	Ptprb
ENSMUSG00000015709	3.530452798	1.01E-15	2.95E-14	Arnt2
ENSMUSG00000040289	-3.414141685	1.04E-15	3.02E-14	Hey1
ENSMUSG00000002992	3.510833854	1.06E-15	3.09E-14	Apoc2
ENSMUSG00000054520	2.279192757	1.09E-15	3.17E-14	Sh3bp2
ENSMUSG00000005763	-6.542035853	1.14E-15	3.30E-14	Cd247
ENSMUSG00000030730	3.030248414	1.15E-15	3.33E-14	Atp2a1
ENSMUSG00000046794	2.13908426	1.16E-15	3.34E-14	Ppp1r3b
ENSMUSG00000025185	3.008010471	1.20E-15	3.45E-14	Loxl4
ENSMUSG00000026315	2.85120783	1.30E-15	3.74E-14	Serpinb8
ENSMUSG00000022180	2.970372326	1.33E-15	3.82E-14	Slc7a8
ENSMUSG00000086807	-10.86090931	1.35E-15	3.87E-14	Platr21
ENSMUSG00000032484	-6.442697517	1.36E-15	3.92E-14	Ngp
ENSMUSG00000059743	2.293623888	1.39E-15	3.97E-14	Fdps
ENSMUSG00000028068	2.906022415	1.39E-15	3.97E-14	Iqgap3
ENSMUSG00000029273	-6.800226942	1.39E-15	3.97E-14	Sult1d1
ENSMUSG00000086390	-3.932959227	1.40E-15	4.00E-14	1810019D21Rik
ENSMUSG00000006574	-12.87788827	1.45E-15	4.13E-14	Slc4a1
ENSMUSG00000061527	10.13670641	1.52E-15	4.34E-14	Krt5
ENSMUSG00000045027	4.666387948	1.53E-15	4.36E-14	Prss22
ENSMUSG00000019055	2.312571584	1.60E-15	4.55E-14	Plod1
ENSMUSG00000041559	-4.065747739	1.67E-15	4.73E-14	Fmod
ENSMUSG00000038540	4.381295837	1.70E-15	4.82E-14	Tmc3
ENSMUSG00000006386	-4.169393985	1.72E-15	4.86E-14	Tek
ENSMUSG00000050721	2.236606536	1.93E-15	5.45E-14	Plekho2
ENSMUSG00000058290	2.850173215	1.94E-15	5.48E-14	Espl1
ENSMUSG00000034773	4.391779238	1.95E-15	5.48E-14	BC030867
ENSMUSG00000025930	4.560121576	1.96E-15	5.51E-14	Msc
ENSMUSG00000028294	-3.851913049	1.99E-15	5.59E-14	Cfap206
ENSMUSG00000078945	2.617417779	2.04E-15	5.71E-14	Naip2
ENSMUSG00000032357	-5.224652603	2.08E-15	5.83E-14	Tinag
ENSMUSG00000030109	5.838230719	2.09E-15	5.85E-14	Slc6a12
ENSMUSG00000024781	2.019777942	2.12E-15	5.93E-14	Lipa
ENSMUSG00000030711	-3.720208298	2.20E-15	6.13E-14	Sult1a1
ENSMUSG00000026043	2.097187276	2.39E-15	6.65E-14	Col3a1
ENSMUSG00000021662	-4.161908503	2.45E-15	6.82E-14	Arhgef28
ENSMUSG00000025950	2.495088295	2.53E-15	7.04E-14	Idh1
ENSMUSG00000073102	-4.191597678	2.54E-15	7.04E-14	Drc1
ENSMUSG00000019856	-3.867398424	2.79E-15	7.74E-14	Fam184a
ENSMUSG00000042808	2.659439544	2.80E-15	7.74E-14	Gpx2
ENSMUSG00000075569	-4.155247775	2.91E-15	8.05E-14	Rsph10b
ENSMUSG00000078607	-2.985863269	2.96E-15	8.17E-14	1810010H24Rik
ENSMUSG00000052102	2.682121874	3.04E-15	8.38E-14	Gnpda1
ENSMUSG00000004612	-10.81741444	3.42E-15	9.40E-14	Nkg7
ENSMUSG00000068522	-4.47782135	3.56E-15	9.79E-14	Aard
ENSMUSG00000027867	-4.119014673	3.68E-15	1.01E-13	Spag17
ENSMUSG00000055172	1.951792186	3.86E-15	1.06E-13	C1ra
ENSMUSG00000011008	3.054779428	3.87E-15	1.06E-13	Mcoln2
ENSMUSG00000063529	-4.915036348	3.88E-15	1.06E-13	Stmnd1
ENSMUSG00000054203	2.378125156	3.90E-15	1.06E-13	Ifi205
ENSMUSG00000056529	3.332924299	3.93E-15	1.07E-13	Ptafr
ENSMUSG00000028587	3.118892576	4.02E-15	1.10E-13	Orc1
ENSMUSG00000074259	-4.737146459	4.13E-15	1.12E-13	Gramd2
ENSMUSG00000033220	1.963363882	4.30E-15	1.17E-13	Rac2
ENSMUSG00000033060	-3.944123754	4.32E-15	1.17E-13	Lmo7
ENSMUSG00000041771	-4.225075963	5.09E-15	1.38E-13	Slc24a4
ENSMUSG00000022941	-4.484122424	5.47E-15	1.48E-13	Ripply3
ENSMUSG00000024909	1.916772933	5.51E-15	1.49E-13	Efemp2
ENSMUSG00000006356	-3.18746361	5.64E-15	1.52E-13	Crip2
ENSMUSG00000047394	-5.288795507	5.64E-15	1.52E-13	Odf3b
ENSMUSG00000028150	-5.041480774	5.67E-15	1.52E-13	Rorc
ENSMUSG00000021477	2.321202843	5.88E-15	1.58E-13	Ctsl
ENSMUSG00000031821	3.150067713	6.26E-15	1.68E-13	Gins2
ENSMUSG00000047945	2.210210882	6.41E-15	1.72E-13	Marcksl1
ENSMUSG00000042129	2.396805539	6.62E-15	1.77E-13	Rassf4
ENSMUSG00000048368	-4.967059549	6.66E-15	1.78E-13	Omd
ENSMUSG00000056071	-7.075471956	7.10E-15	1.90E-13	S100a9
ENSMUSG00000030159	-3.635750209	7.16E-15	1.91E-13	Clec1b
ENSMUSG00000013707	2.929723462	7.19E-15	1.91E-13	Tnfaip8l2
ENSMUSG00000066129	-4.028445584	7.27E-15	1.93E-13	Kndc1
ENSMUSG00000045441	-3.041849277	7.28E-15	1.93E-13	Gprin3
ENSMUSG00000045763	2.714191976	7.42E-15	1.97E-13	Basp1
ENSMUSG00000034116	2.317467398	7.45E-15	1.98E-13	Vav1
ENSMUSG00000001930	-3.484564055	7.77E-15	2.06E-13	Vwf
ENSMUSG00000031736	-4.788804659	8.18E-15	2.16E-13	Crnde
ENSMUSG00000039005	1.940037953	8.49E-15	2.24E-13	Tlr4
ENSMUSG00000039963	-3.564655828	8.54E-15	2.25E-13	Ccdc40
ENSMUSG00000025784	-3.453288006	8.61E-15	2.27E-13	Clec3b
ENSMUSG00000041460	-5.741883838	8.73E-15	2.30E-13	Cacna2d4
ENSMUSG00000028581	2.112033472	8.89E-15	2.33E-13	Laptm5
ENSMUSG00000031790	-2.862240687	8.99E-15	2.36E-13	Mmp15
ENSMUSG00000000392	2.819164505	9.07E-15	2.38E-13	Fap
ENSMUSG00000044703	3.194438946	9.59E-15	2.51E-13	Phf11a
ENSMUSG00000031170	-3.195013076	1.09E-14	2.86E-13	Slc38a5
ENSMUSG00000042367	3.943392697	1.10E-14	2.87E-13	Gjb3
ENSMUSG00000024663	2.657609413	1.11E-14	2.90E-13	Rab3il1
ENSMUSG00000039672	-3.741075065	1.18E-14	3.07E-13	Kcne2
ENSMUSG00000005054	2.307013064	1.18E-14	3.07E-13	Cstb
ENSMUSG00000040017	5.306626993	1.18E-14	3.08E-13	Saa4
ENSMUSG00000035692	2.577064597	1.30E-14	3.37E-13	Isg15
ENSMUSG00000087541	-5.62673561	1.34E-14	3.46E-13	Hopxos
ENSMUSG00000050241	-10.27720708	1.35E-14	3.50E-13	Klre1
ENSMUSG00000001999	2.057437127	1.46E-14	3.77E-13	Blvra
ENSMUSG00000000552	2.656639611	1.52E-14	3.93E-13	Zfp385a
ENSMUSG00000029730	2.104846009	1.53E-14	3.94E-13	Mcm7
ENSMUSG00000000028	2.639264907	1.63E-14	4.19E-13	Cdc45
ENSMUSG00000025429	2.436888754	1.63E-14	4.20E-13	Pstpip2
ENSMUSG00000049625	3.941597892	1.66E-14	4.25E-13	Tifab
ENSMUSG00000042436	-4.680191091	1.70E-14	4.37E-13	Mfap4
ENSMUSG00000031400	2.02244363	1.77E-14	4.53E-13	G6pdx
ENSMUSG00000053279	-4.426718524	1.80E-14	4.61E-13	Aldh1a1
ENSMUSG00000030579	2.187304397	1.82E-14	4.65E-13	Tyrobp
ENSMUSG00000016995	-3.647958138	1.82E-14	4.65E-13	Matn4
ENSMUSG00000040729	-3.037937315	1.83E-14	4.67E-13	Cep126
ENSMUSG00000026786	2.523513457	1.85E-14	4.72E-13	Apbb1ip
ENSMUSG00000006585	2.473323668	1.89E-14	4.79E-13	Cdt1
ENSMUSG00000021638	-3.225205577	1.95E-14	4.95E-13	Ocln
ENSMUSG00000006784	-4.365277412	2.05E-14	5.21E-13	Ttc25
ENSMUSG00000057286	-3.139289166	2.06E-14	5.21E-13	St6galnac2
ENSMUSG00000001473	2.123618309	2.22E-14	5.61E-13	Tubb6
ENSMUSG00000017861	2.69853019	2.23E-14	5.63E-13	Mybl2
ENSMUSG00000026950	2.764337722	2.41E-14	6.09E-13	Neb
ENSMUSG00000055301	2.935541584	2.44E-14	6.16E-13	Adh7
ENSMUSG00000022126	3.677030101	2.46E-14	6.18E-13	Acod1
ENSMUSG00000050234	-5.665893948	2.62E-14	6.59E-13	Gja4
ENSMUSG00000050410	2.386190146	2.64E-14	6.63E-13	Tcf19
ENSMUSG00000022376	-5.563963383	2.66E-14	6.67E-13	Adcy8
ENSMUSG00000060402	-4.353712623	2.67E-14	6.70E-13	Chst8
ENSMUSG00000037731	2.177072417	2.71E-14	6.78E-13	Themis2
ENSMUSG00000030978	1.900025182	2.75E-14	6.87E-13	Rrm1
ENSMUSG00000039735	-2.845151652	2.78E-14	6.94E-13	Fnbp1l
ENSMUSG00000034947	2.022356412	2.82E-14	7.03E-13	Tmem106a
ENSMUSG00000037610	-4.335263613	2.91E-14	7.25E-13	Kcnmb2
ENSMUSG00000053063	2.596192507	2.93E-14	7.28E-13	Clec12a
ENSMUSG00000036223	3.287207506	2.96E-14	7.34E-13	Ska1
ENSMUSG00000027533	2.614274209	3.00E-14	7.43E-13	Fabp5
ENSMUSG00000020524	-5.229112893	3.05E-14	7.56E-13	Gria1
ENSMUSG00000062713	6.780968493	3.17E-14	7.83E-13	Sim2
ENSMUSG00000021457	2.235480215	3.22E-14	7.95E-13	Syk
ENSMUSG00000046318	2.491696438	3.35E-14	8.27E-13	Ccbe1
ENSMUSG00000031604	2.203586956	3.53E-14	8.71E-13	Msmo1
ENSMUSG00000020312	2.873352502	3.77E-14	9.28E-13	Shc2
ENSMUSG00000015354	-3.330699656	3.82E-14	9.40E-13	Pcolce2
ENSMUSG00000020019	-2.892620566	3.88E-14	9.53E-13	Ntn4
ENSMUSG00000020566	-3.4342917	3.89E-14	9.55E-13	Atp6v1c2
ENSMUSG00000024376	-3.753395916	3.89E-14	9.55E-13	Epb41l4a
ENSMUSG00000022351	2.09767873	4.00E-14	9.78E-13	Sqle
ENSMUSG00000068220	2.363045732	4.10E-14	1.00E-12	Lgals1
ENSMUSG00000039396	2.743777975	4.26E-14	1.04E-12	Neil3
ENSMUSG00000023951	-2.939454851	4.28E-14	1.04E-12	Vegfa
ENSMUSG00000024300	2.305704891	4.40E-14	1.07E-12	Myo1f
ENSMUSG00000021913	3.577511526	4.67E-14	1.14E-12	Ogdhl
ENSMUSG00000024011	-3.56778132	4.76E-14	1.16E-12	Pi16
ENSMUSG00000044338	-3.957856633	4.77E-14	1.16E-12	Aplnr
ENSMUSG00000034164	-7.540026661	4.94E-14	1.20E-12	Emid1
ENSMUSG00000036040	-7.895989954	5.01E-14	1.21E-12	Adamtsl2
ENSMUSG00000046585	-5.697839357	5.04E-14	1.22E-12	Cfap58
ENSMUSG00000056313	-5.128415334	5.28E-14	1.27E-12	Tcim
ENSMUSG00000029366	2.2381539	5.29E-14	1.28E-12	Dck
ENSMUSG00000042359	-3.784895562	5.34E-14	1.29E-12	Osbpl6
ENSMUSG00000036894	2.616783464	5.39E-14	1.30E-12	Rap2b
ENSMUSG00000021486	1.903124414	5.46E-14	1.31E-12	Prelid1
ENSMUSG00000037736	-3.007524286	5.56E-14	1.34E-12	Limch1
ENSMUSG00000089942	2.880573351	5.77E-14	1.39E-12	Pira2
ENSMUSG00000061780	-12.4721809	5.80E-14	1.39E-12	Cfd
ENSMUSG00000057969	-4.036110051	5.88E-14	1.41E-12	Sema3b
ENSMUSG00000044165	4.887512069	5.92E-14	1.42E-12	Bcl2l15
ENSMUSG00000034467	-3.67977926	6.00E-14	1.43E-12	Dynlrb2
ENSMUSG00000020261	2.222458846	6.32E-14	1.51E-12	Slc36a1
ENSMUSG00000027750	-4.743366038	6.33E-14	1.51E-12	Postn
ENSMUSG00000027995	1.922099032	6.44E-14	1.53E-12	Tlr2
ENSMUSG00000034159	-4.024021599	6.52E-14	1.55E-12	Mab21l4
ENSMUSG00000020847	-3.30329261	6.94E-14	1.65E-12	Rph3al
ENSMUSG00000089809	-3.095780221	7.28E-14	1.73E-12	Rasgef1b
ENSMUSG00000057766	-3.876054528	7.34E-14	1.74E-12	Ankrd29
ENSMUSG00000078664	8.655979938	7.43E-14	1.76E-12	Sprr2a1
ENSMUSG00000039084	-7.402461488	7.52E-14	1.78E-12	Chad
ENSMUSG00000049044	-4.748593831	7.55E-14	1.78E-12	Rapgef4
ENSMUSG00000097087	-6.397933933	7.66E-14	1.80E-12	Gm26878
ENSMUSG00000027656	-2.885203944	7.66E-14	1.80E-12	Ccn5
ENSMUSG00000020218	-4.049492567	7.67E-14	1.80E-12	Wif1
ENSMUSG00000030495	-3.581332451	7.70E-14	1.81E-12	Slc7a10
ENSMUSG00000026679	-4.58703529	7.91E-14	1.86E-12	Enkur
ENSMUSG00000049811	-3.007483671	8.07E-14	1.89E-12	Fam161a
ENSMUSG00000022831	2.19934014	8.60E-14	2.02E-12	Hcls1
ENSMUSG00000048234	1.816853417	9.04E-14	2.11E-12	Rnf149
ENSMUSG00000027560	5.861540211	9.39E-14	2.19E-12	Dok5
ENSMUSG00000050370	2.723873808	9.40E-14	2.19E-12	Ch25h
ENSMUSG00000110332	-3.618275135	9.66E-14	2.25E-12	Gm19935
ENSMUSG00000028347	-3.478393314	9.97E-14	2.32E-12	Tmeff1
ENSMUSG00000019848	-4.749369765	1.02E-13	2.36E-12	Popdc3
ENSMUSG00000064262	-3.056843816	1.06E-13	2.46E-12	Gimap8
ENSMUSG00000027931	-3.294588547	1.11E-13	2.57E-12	Npr1
ENSMUSG00000049848	8.625030792	1.12E-13	2.59E-12	Ceacam19
ENSMUSG00000022469	-4.134150374	1.12E-13	2.60E-12	Rapgef3
ENSMUSG00000091387	3.666590535	1.17E-13	2.70E-12	Gcnt4
ENSMUSG00000054966	-6.172704064	1.17E-13	2.70E-12	Lmntd1
ENSMUSG00000036908	1.853243671	1.20E-13	2.76E-12	Unc93b1
ENSMUSG00000032595	-4.015247769	1.34E-13	3.10E-12	Cdhr4
ENSMUSG00000025150	-3.931793965	1.44E-13	3.32E-12	Cbr2
ENSMUSG00000032094	-6.038154661	1.64E-13	3.78E-12	Cd3d
ENSMUSG00000029482	2.2324725	1.65E-13	3.80E-12	Aacs
ENSMUSG00000039126	2.598671988	1.71E-13	3.92E-12	Prune2
ENSMUSG00000005547	-6.749995828	1.71E-13	3.93E-12	Cyp2a5
ENSMUSG00000034839	2.771769586	1.73E-13	3.96E-12	Larp6
ENSMUSG00000054510	8.593403132	1.76E-13	4.02E-12	Gm14461
ENSMUSG00000035799	3.653810953	1.77E-13	4.05E-12	Twist1
ENSMUSG00000045761	-3.626774764	1.79E-13	4.08E-12	Togaram2
ENSMUSG00000073555	3.533793191	1.81E-13	4.12E-12	Gm4951
ENSMUSG00000031756	2.726289937	1.86E-13	4.23E-12	Cenpn
ENSMUSG00000005320	-3.813485294	1.91E-13	4.35E-12	Fgfr4
ENSMUSG00000032878	-4.923551377	1.96E-13	4.46E-12	Ccdc85a
ENSMUSG00000055435	1.98182703	1.97E-13	4.46E-12	Maf
ENSMUSG00000005667	2.591922409	2.04E-13	4.62E-12	Mthfd2
ENSMUSG00000017607	4.074732806	2.04E-13	4.62E-12	Tns4
ENSMUSG00000044092	2.670971638	2.07E-13	4.68E-12	C130050O18Rik
ENSMUSG00000034205	3.053070249	2.09E-13	4.73E-12	Loxl2
ENSMUSG00000036960	5.068099127	2.10E-13	4.75E-12	Clca2
ENSMUSG00000036395	-3.535988515	2.23E-13	5.03E-12	Glb1l2
ENSMUSG00000002885	-3.281504438	2.26E-13	5.09E-12	Adgre5
ENSMUSG00000040010	2.680945576	2.32E-13	5.22E-12	Slc7a5
ENSMUSG00000041220	3.168952228	2.32E-13	5.22E-12	Elovl6
ENSMUSG00000031831	-10.05355476	2.41E-13	5.40E-12	Dnaaf1
ENSMUSG00000052221	-4.395063188	2.44E-13	5.47E-12	Ppp1r36
ENSMUSG00000033538	2.130065893	2.60E-13	5.82E-12	Casp4
ENSMUSG00000038188	-2.824450519	2.65E-13	5.93E-12	Scarf1
ENSMUSG00000031698	-4.264814711	2.66E-13	5.95E-12	Mylk3
ENSMUSG00000024079	1.883830126	2.68E-13	5.98E-12	Eif2ak2
ENSMUSG00000050578	3.163257317	2.73E-13	6.10E-12	Mmp13
ENSMUSG00000074345	-4.103819157	2.74E-13	6.11E-12	Tnfaip8l3
ENSMUSG00000032473	-4.382806037	2.77E-13	6.16E-12	Cldn18
ENSMUSG00000034206	2.751939785	2.78E-13	6.17E-12	Polq
ENSMUSG00000101872	-3.712143304	2.78E-13	6.17E-12	Gm29237
ENSMUSG00000060962	2.051620457	2.83E-13	6.29E-12	Dmkn
ENSMUSG00000024451	-3.624151115	3.02E-13	6.70E-12	Arap3
ENSMUSG00000029134	-5.432573357	3.14E-13	6.96E-12	Plb1
ENSMUSG00000021702	5.907648405	3.24E-13	7.16E-12	Thbs4
ENSMUSG00000015962	4.982202756	3.44E-13	7.61E-12	1700016C15Rik
ENSMUSG00000075225	-3.582111911	3.50E-13	7.71E-12	Ccdc162
ENSMUSG00000039787	2.386332215	3.50E-13	7.71E-12	Cercam
ENSMUSG00000041301	-3.167637915	3.61E-13	7.94E-12	Cftr
ENSMUSG00000027474	-3.944499545	3.61E-13	7.94E-12	Ccm2l
ENSMUSG00000055003	-6.749746477	3.68E-13	8.10E-12	Lrtm2
ENSMUSG00000047844	-3.963498438	3.69E-13	8.10E-12	Bex4
ENSMUSG00000022656	-2.999014952	3.87E-13	8.48E-12	Nectin3
ENSMUSG00000001029	-3.452934868	3.90E-13	8.55E-12	Icam2
ENSMUSG00000046240	-10.12509706	4.11E-13	8.99E-12	Hepacam
ENSMUSG00000001943	-4.55037575	4.21E-13	9.21E-12	Vsig2
ENSMUSG00000062248	2.452366962	4.36E-13	9.52E-12	Cks2
ENSMUSG00000054728	-2.657590257	4.48E-13	9.78E-12	Phactr1
ENSMUSG00000041842	-2.637143821	4.71E-13	1.03E-11	Fhdc1
ENSMUSG00000035910	-5.336646439	4.87E-13	1.06E-11	Dcdc2a
ENSMUSG00000108841	-4.81786774	5.24E-13	1.14E-11	Frmpd2
ENSMUSG00000028494	1.952099432	5.32E-13	1.15E-11	Plin2
ENSMUSG00000039543	-3.93514391	5.45E-13	1.18E-11	Cfap70
ENSMUSG00000041644	-6.76612039	5.49E-13	1.19E-11	Slc5a12
ENSMUSG00000054435	-2.675597016	5.56E-13	1.20E-11	Gimap4
ENSMUSG00000036867	-4.918011327	5.64E-13	1.22E-11	Smad6
ENSMUSG00000025877	2.046760719	5.86E-13	1.27E-11	Hk3
ENSMUSG00000061959	-5.811549109	6.00E-13	1.30E-11	Ces1e
ENSMUSG00000037738	-3.90860474	6.03E-13	1.30E-11	Nek5
ENSMUSG00000037031	-2.900087857	6.27E-13	1.35E-11	Tspan15
ENSMUSG00000020173	-3.281418306	6.58E-13	1.42E-11	Cobl
ENSMUSG00000033006	4.619602023	6.67E-13	1.43E-11	Sox10
ENSMUSG00000028780	-4.280390415	6.73E-13	1.44E-11	Sema3c
ENSMUSG00000063531	-3.798095034	6.84E-13	1.47E-11	Sema3e
ENSMUSG00000063611	2.370333877	6.85E-13	1.47E-11	Gm10134
ENSMUSG00000073565	2.540363313	6.87E-13	1.47E-11	Prr16
ENSMUSG00000050157	-3.511280652	7.00E-13	1.50E-11	Gm867
ENSMUSG00000026980	1.906878244	7.22E-13	1.54E-11	Ly75
ENSMUSG00000046733	-3.45222225	7.28E-13	1.55E-11	Gprc5a
ENSMUSG00000061322	-3.713969155	7.31E-13	1.56E-11	Dnaic1
ENSMUSG00000034394	2.952906073	7.32E-13	1.56E-11	Lif
ENSMUSG00000030054	-9.826278356	7.50E-13	1.60E-11	Gp9
ENSMUSG00000112121	-4.653763232	7.54E-13	1.60E-11	C230072F16Rik
ENSMUSG00000046027	1.896213789	7.69E-13	1.63E-11	Stard5
ENSMUSG00000029861	3.530242993	7.84E-13	1.66E-11	Fam131b
ENSMUSG00000051498	2.329050691	8.08E-13	1.71E-11	Tlr6
ENSMUSG00000026971	-3.751474153	8.30E-13	1.76E-11	Itgb6
ENSMUSG00000048186	-3.191079637	8.30E-13	1.76E-11	Bend7
ENSMUSG00000022218	2.740229462	8.49E-13	1.79E-11	Tgm1
ENSMUSG00000021700	-3.7583421	8.62E-13	1.82E-11	Rab3c
ENSMUSG00000002870	2.07815662	8.77E-13	1.85E-11	Mcm2
ENSMUSG00000022375	-4.441025268	8.95E-13	1.88E-11	Lrrc6
ENSMUSG00000062510	3.451744301	9.95E-13	2.09E-11	Nsl1
ENSMUSG00000022094	3.23018478	1.06E-12	2.22E-11	Slc39a14
ENSMUSG00000052229	-5.030604594	1.06E-12	2.22E-11	Gpr17
ENSMUSG00000031075	-4.003086676	1.06E-12	2.22E-11	Ano1
ENSMUSG00000024480	1.795394555	1.07E-12	2.24E-11	Ap3s1
ENSMUSG00000041782	2.671331357	1.13E-12	2.36E-11	Lad1
ENSMUSG00000060969	-3.455283562	1.14E-12	2.39E-11	Irx1
ENSMUSG00000033508	-5.499851226	1.15E-12	2.39E-11	Asprv1
ENSMUSG00000045655	-3.80027334	1.22E-12	2.55E-11	Fam216b
ENSMUSG00000002602	2.029136816	1.24E-12	2.57E-11	Axl
ENSMUSG00000021943	2.290904883	1.26E-12	2.62E-11	Gdf10
ENSMUSG00000030340	-3.83865959	1.30E-12	2.70E-11	Scnn1a
ENSMUSG00000026921	-3.541380429	1.32E-12	2.75E-11	Egfl7
ENSMUSG00000063428	-3.950059509	1.34E-12	2.78E-11	Ddo
ENSMUSG00000000308	2.202911167	1.40E-12	2.91E-11	Ckmt1
ENSMUSG00000020303	2.760306295	1.41E-12	2.92E-11	Stc2
ENSMUSG00000026480	1.728584071	1.45E-12	3.00E-11	Ncf2
ENSMUSG00000018411	-4.906975394	1.55E-12	3.19E-11	Mapt
ENSMUSG00000025969	1.909191013	1.57E-12	3.25E-11	Nrp2
ENSMUSG00000022237	-3.74987007	1.65E-12	3.40E-11	Ankrd33b
ENSMUSG00000035208	3.27546346	1.67E-12	3.44E-11	Slfn8
ENSMUSG00000042788	-5.043488458	1.67E-12	3.44E-11	Fam166b
ENSMUSG00000034738	-3.832441451	1.67E-12	3.44E-11	Nostrin
ENSMUSG00000058258	2.232843577	1.73E-12	3.56E-11	Idi1
ENSMUSG00000030693	3.359156507	1.79E-12	3.67E-11	Klk10
ENSMUSG00000042759	2.246365621	1.80E-12	3.70E-11	Apobr
ENSMUSG00000025993	1.933792463	1.81E-12	3.70E-11	Slc40a1
ENSMUSG00000031292	-3.713917471	1.81E-12	3.71E-11	Cdkl5
ENSMUSG00000020181	3.454670145	1.90E-12	3.89E-11	Nav3
ENSMUSG00000049154	-3.497728547	1.93E-12	3.94E-11	Fam183b
ENSMUSG00000018800	-3.614252501	2.05E-12	4.19E-11	Abca5
ENSMUSG00000057751	-2.595506106	2.07E-12	4.22E-11	Megf6
ENSMUSG00000004359	5.251203987	2.13E-12	4.34E-11	Spic
ENSMUSG00000036986	1.949489484	2.18E-12	4.44E-11	Pml
ENSMUSG00000030247	2.875669501	2.21E-12	4.49E-11	Kcnj8
ENSMUSG00000026070	-3.092647206	2.22E-12	4.51E-11	Il18r1
ENSMUSG00000022754	2.535439976	2.23E-12	4.52E-11	Tmem45a
ENSMUSG00000037697	1.848048963	2.23E-12	4.52E-11	Ddhd1
ENSMUSG00000079012	3.790651699	2.45E-12	4.97E-11	Serpina3m
ENSMUSG00000024827	4.395670334	2.48E-12	5.01E-11	Gldc
ENSMUSG00000025900	-3.673575903	2.73E-12	5.52E-11	Rp1
ENSMUSG00000037548	-2.750491796	2.74E-12	5.54E-11	H2-DMb2
ENSMUSG00000021622	-7.533648626	2.76E-12	5.56E-11	Ckmt2
ENSMUSG00000032193	1.886616955	2.82E-12	5.68E-11	Ldlr
ENSMUSG00000039529	2.068259144	2.90E-12	5.85E-11	Atp8b1
ENSMUSG00000000794	2.480094248	2.91E-12	5.86E-11	Kcnn3
ENSMUSG00000005142	1.7664985	2.97E-12	5.96E-11	Man2b1
ENSMUSG00000024193	-2.495014076	3.04E-12	6.10E-11	Phf1
ENSMUSG00000056612	1.936659769	3.05E-12	6.11E-11	Ppp1r14b
ENSMUSG00000114161	-5.177171281	3.08E-12	6.17E-11	Gm48662
ENSMUSG00000028047	-3.193985687	3.08E-12	6.17E-11	Thbs3
ENSMUSG00000029673	2.63462414	3.16E-12	6.32E-11	Auts2
ENSMUSG00000038388	1.962482055	3.20E-12	6.38E-11	Mpp6
ENSMUSG00000034981	2.04561526	3.20E-12	6.38E-11	Parm1
ENSMUSG00000040711	2.666092241	3.20E-12	6.38E-11	Sh3pxd2b
ENSMUSG00000027597	2.045270352	3.22E-12	6.42E-11	Ahcy
ENSMUSG00000026749	1.848592023	3.44E-12	6.84E-11	Nek6
ENSMUSG00000044258	-4.354376271	3.49E-12	6.94E-11	Ctla2a
ENSMUSG00000039601	-2.961847923	3.74E-12	7.41E-11	Rcan2
ENSMUSG00000024134	6.275135603	3.74E-12	7.41E-11	Six2
ENSMUSG00000045294	1.929502576	3.75E-12	7.43E-11	Insig1
ENSMUSG00000036813	-9.771688696	3.77E-12	7.47E-11	Entpd8
ENSMUSG00000017978	-2.52330178	3.80E-12	7.52E-11	Cadps2
ENSMUSG00000040265	-3.156979475	3.83E-12	7.56E-11	Dnm3
ENSMUSG00000022887	3.1472671	3.92E-12	7.74E-11	Masp1
ENSMUSG00000052726	3.575533851	3.93E-12	7.76E-11	Kcnt2
ENSMUSG00000000562	3.130544184	4.00E-12	7.89E-11	Adora3
ENSMUSG00000062960	-3.947174861	4.01E-12	7.90E-11	Kdr
ENSMUSG00000027071	3.882767917	4.11E-12	8.08E-11	P2rx3
ENSMUSG00000046245	1.932078184	4.16E-12	8.18E-11	Pilra
ENSMUSG00000032380	-3.675145934	4.17E-12	8.19E-11	Dapk2
ENSMUSG00000016255	-5.538726176	4.20E-12	8.24E-11	Tubb1
ENSMUSG00000020722	5.433889282	4.25E-12	8.33E-11	Cacng1
ENSMUSG00000039131	-3.217869647	4.31E-12	8.43E-11	Gipc2
ENSMUSG00000031562	3.604398627	4.34E-12	8.48E-11	Dctd
ENSMUSG00000024769	-2.710517537	4.34E-12	8.48E-11	Cdc42bpg
ENSMUSG00000071226	-2.983562515	4.38E-12	8.56E-11	Cecr2
ENSMUSG00000035455	3.477494013	4.40E-12	8.58E-11	Fignl1
ENSMUSG00000037627	-3.681527442	4.48E-12	8.73E-11	Rgs22
ENSMUSG00000111577	6.759873108	5.38E-12	1.05E-10	Gm47136
ENSMUSG00000024965	1.929694241	5.55E-12	1.08E-10	Fermt3
ENSMUSG00000013921	2.718722449	5.55E-12	1.08E-10	Clip3
ENSMUSG00000022894	2.255307281	5.86E-12	1.14E-10	Adamts5
ENSMUSG00000031097	2.873463736	5.98E-12	1.16E-10	Tnni2
ENSMUSG00000050967	3.175721503	6.08E-12	1.18E-10	Creg2
ENSMUSG00000111977	4.312496376	6.11E-12	1.18E-10	Gm47163
ENSMUSG00000071392	-6.071611049	6.14E-12	1.19E-10	Ect2l
ENSMUSG00000031431	-3.074532579	6.24E-12	1.21E-10	Tsc22d3
ENSMUSG00000026271	2.688302224	6.32E-12	1.22E-10	Gpr35
ENSMUSG00000044229	2.830834695	6.33E-12	1.22E-10	Nxpe4
ENSMUSG00000000385	-3.195966043	6.68E-12	1.29E-10	Tmprss2
ENSMUSG00000053175	2.381777302	6.73E-12	1.29E-10	Bcl3
ENSMUSG00000022146	1.914626289	6.73E-12	1.29E-10	Osmr
ENSMUSG00000056296	3.676980145	6.82E-12	1.31E-10	Synpr
ENSMUSG00000023982	3.184766452	7.02E-12	1.35E-10	Guca1a
ENSMUSG00000019820	-2.568904382	7.05E-12	1.35E-10	Utrn
ENSMUSG00000063704	-4.017286547	7.33E-12	1.40E-10	Mapk15
ENSMUSG00000029622	1.789779443	7.40E-12	1.42E-10	Arpc1b
ENSMUSG00000046186	2.992188491	7.43E-12	1.42E-10	Cd109
ENSMUSG00000020818	1.770693613	7.55E-12	1.44E-10	Mfsd11
ENSMUSG00000044162	2.99505275	7.71E-12	1.47E-10	Tnip3
ENSMUSG00000002033	-4.520702547	7.86E-12	1.50E-10	Cd3g
ENSMUSG00000031827	1.676572742	7.90E-12	1.51E-10	Cotl1
ENSMUSG00000058159	-5.409157063	7.91E-12	1.51E-10	T2
ENSMUSG00000006362	-4.437088298	8.20E-12	1.56E-10	Cbfa2t3
ENSMUSG00000042607	3.724235057	8.29E-12	1.57E-10	Asb4
ENSMUSG00000030616	-2.493416814	8.47E-12	1.61E-10	Sytl2
ENSMUSG00000031635	8.27240851	8.62E-12	1.64E-10	Anxa10
ENSMUSG00000027676	-2.734318742	8.96E-12	1.70E-10	Ccdc39
ENSMUSG00000023084	-4.143362078	9.04E-12	1.71E-10	Lrrc71
ENSMUSG00000031608	1.851625857	9.10E-12	1.72E-10	Galnt7
ENSMUSG00000037143	-3.309735739	9.10E-12	1.72E-10	Cfap61
ENSMUSG00000024121	1.832153689	9.34E-12	1.76E-10	Atp6v0c
ENSMUSG00000029521	2.353090544	9.38E-12	1.77E-10	Chek2
ENSMUSG00000019892	-3.759938677	9.40E-12	1.77E-10	Lrriq1
ENSMUSG00000031488	-3.108976228	9.42E-12	1.77E-10	Rab11fip1
ENSMUSG00000031494	-6.55273853	9.62E-12	1.81E-10	Cd209a
ENSMUSG00000058486	1.997069817	9.75E-12	1.83E-10	Wdr91
ENSMUSG00000053093	-2.580756048	9.79E-12	1.84E-10	Myh7
ENSMUSG00000029413	1.684244598	9.92E-12	1.86E-10	Naaa
ENSMUSG00000026090	-2.936598286	1.00E-11	1.88E-10	2010300C02Rik
ENSMUSG00000061723	2.952769259	1.03E-11	1.93E-10	Tnnt3
ENSMUSG00000028645	2.583537439	1.05E-11	1.96E-10	Slc2a1
ENSMUSG00000090925	-4.263538368	1.05E-11	1.97E-10	1810064F22Rik
ENSMUSG00000024998	-3.45738885	1.06E-11	1.97E-10	Plce1
ENSMUSG00000027775	1.712912348	1.09E-11	2.04E-10	Mfsd1
ENSMUSG00000009900	-12.28414336	1.11E-11	2.07E-10	Wnt3a
ENSMUSG00000056290	-2.859955634	1.12E-11	2.09E-10	Ms4a4b
ENSMUSG00000024175	-4.456133976	1.17E-11	2.18E-10	Tekt4
ENSMUSG00000020264	-2.603371244	1.18E-11	2.19E-10	Slc36a2
ENSMUSG00000026866	2.971457368	1.19E-11	2.22E-10	Kynu
ENSMUSG00000021556	1.757297191	1.20E-11	2.23E-10	Golm1
ENSMUSG00000024481	2.829528737	1.23E-11	2.27E-10	Lvrn
ENSMUSG00000108417	-9.745285065	1.25E-11	2.31E-10	Gm30928
ENSMUSG00000089762	3.199319841	1.28E-11	2.37E-10	Ier5l
ENSMUSG00000029576	-4.473602473	1.28E-11	2.37E-10	Radil
ENSMUSG00000069515	-3.696227706	1.33E-11	2.46E-10	Lyz1
ENSMUSG00000036446	2.008802904	1.34E-11	2.47E-10	Lum
ENSMUSG00000038572	-6.500964866	1.34E-11	2.48E-10	Bpifb5
ENSMUSG00000036962	-6.285472277	1.39E-11	2.57E-10	Cfap221
ENSMUSG00000021996	1.944057966	1.45E-11	2.67E-10	Esd
ENSMUSG00000042066	-3.431053473	1.46E-11	2.68E-10	Tmcc2
ENSMUSG00000040260	-2.668246945	1.48E-11	2.72E-10	Daam2
ENSMUSG00000031147	-5.107550602	1.52E-11	2.78E-10	Magix
ENSMUSG00000006519	1.770787829	1.56E-11	2.86E-10	Cyba
ENSMUSG00000032024	2.479781926	1.59E-11	2.92E-10	Clmp
ENSMUSG00000017167	2.623476682	1.61E-11	2.95E-10	Cntnap1
ENSMUSG00000034707	1.740444213	1.71E-11	3.13E-10	Gns
ENSMUSG00000025492	1.911684652	1.73E-11	3.16E-10	Ifitm3
ENSMUSG00000029401	2.13852652	1.77E-11	3.23E-10	Rilpl2
ENSMUSG00000031966	-10.00045185	1.78E-11	3.25E-10	Glb1l3
ENSMUSG00000029053	-3.715075785	1.81E-11	3.30E-10	Prkcz
ENSMUSG00000053897	-3.753390403	1.84E-11	3.36E-10	Slc39a8
ENSMUSG00000048029	-3.478843812	1.90E-11	3.46E-10	Eno4
ENSMUSG00000041654	1.92122339	1.92E-11	3.48E-10	Slc39a11
ENSMUSG00000000318	2.732848311	1.92E-11	3.48E-10	Clec10a
ENSMUSG00000035275	-3.289037473	1.92E-11	3.49E-10	Raver2
ENSMUSG00000062524	-6.568385116	1.93E-11	3.50E-10	Ncr1
ENSMUSG00000048794	-3.225911975	1.93E-11	3.50E-10	Cfap100
ENSMUSG00000049866	-3.076855746	1.95E-11	3.52E-10	Arl4c
ENSMUSG00000027857	-4.710125754	1.95E-11	3.52E-10	Tshb
ENSMUSG00000024910	-4.797095031	1.95E-11	3.53E-10	Ctsw
ENSMUSG00000024301	2.871430697	2.05E-11	3.70E-10	Kifc5b
ENSMUSG00000036427	1.757541616	2.05E-11	3.70E-10	Gpi1
ENSMUSG00000097336	-4.659940408	2.09E-11	3.77E-10	Fendrr
ENSMUSG00000004961	-4.73631197	2.13E-11	3.83E-10	Syt5
ENSMUSG00000037095	1.867809179	2.14E-11	3.85E-10	Lrg1
ENSMUSG00000038453	-2.966947139	2.18E-11	3.92E-10	Srcin1
ENSMUSG00000035352	4.454391337	2.19E-11	3.93E-10	Ccl12
ENSMUSG00000037966	1.913296771	2.19E-11	3.93E-10	Ninj1
ENSMUSG00000038543	-2.78431895	2.22E-11	3.98E-10	BC028528
ENSMUSG00000027913	6.270280203	2.23E-11	3.99E-10	Crct1
ENSMUSG00000025902	-4.783593314	2.24E-11	4.00E-10	Sox17
ENSMUSG00000035126	-2.561860564	2.32E-11	4.14E-10	Wdr78
ENSMUSG00000039813	2.239782411	2.32E-11	4.15E-10	Tbc1d2
ENSMUSG00000057182	-3.842468836	2.33E-11	4.16E-10	Scn3a
ENSMUSG00000101337	-3.946115109	2.34E-11	4.17E-10	Dnah7c
ENSMUSG00000021750	-5.962980986	2.40E-11	4.28E-10	Fam107a
ENSMUSG00000029363	1.951161493	2.42E-11	4.32E-10	Rfc5
ENSMUSG00000056598	-2.84909446	2.46E-11	4.37E-10	Drc3
ENSMUSG00000022783	-3.334898852	2.53E-11	4.49E-10	Spag6l
ENSMUSG00000022483	3.790293142	2.57E-11	4.56E-10	Col2a1
ENSMUSG00000033032	-2.874921972	2.59E-11	4.59E-10	Afap1l1
ENSMUSG00000028717	-3.085820172	2.60E-11	4.61E-10	Tal1
ENSMUSG00000026829	3.038607557	2.64E-11	4.67E-10	Gbgt1
ENSMUSG00000023078	3.922060795	2.68E-11	4.75E-10	Cxcl13
ENSMUSG00000062082	2.503695925	2.76E-11	4.89E-10	Cd200r4
ENSMUSG00000033762	3.167949486	2.86E-11	5.05E-10	Recql4
ENSMUSG00000031351	-4.020547147	2.89E-11	5.10E-10	Zfp185
ENSMUSG00000038576	-3.430667904	2.90E-11	5.11E-10	Susd4
ENSMUSG00000091415	-4.419872357	3.00E-11	5.27E-10	Ak9
ENSMUSG00000001751	1.913706035	3.00E-11	5.27E-10	Naglu
ENSMUSG00000040488	-4.166680933	3.01E-11	5.29E-10	Ltbp4
ENSMUSG00000009471	8.190220786	3.06E-11	5.38E-10	Myod1
ENSMUSG00000034936	-5.736490888	3.13E-11	5.49E-10	Arl4d
ENSMUSG00000025747	2.194392821	3.15E-11	5.53E-10	Tyms
ENSMUSG00000002103	1.640832142	3.21E-11	5.63E-10	Acp2
ENSMUSG00000068876	-3.271111516	3.26E-11	5.71E-10	Cgn
ENSMUSG00000056498	1.7101972	3.31E-11	5.80E-10	Tmem154
ENSMUSG00000037716	-5.974936049	3.37E-11	5.90E-10	Ccdc33
ENSMUSG00000036206	-2.578204369	3.39E-11	5.93E-10	Sh3bp4
ENSMUSG00000028972	6.177674259	3.49E-11	6.10E-10	Car6
ENSMUSG00000072473	-6.279305172	3.51E-11	6.13E-10	1700024G13Rik
ENSMUSG00000028351	2.630687227	3.58E-11	6.24E-10	Brinp1
ENSMUSG00000024912	4.080975738	3.59E-11	6.25E-10	Fosl1
ENSMUSG00000086196	4.127671435	3.65E-11	6.34E-10	Gm13571
ENSMUSG00000027831	-2.686133305	3.65E-11	6.35E-10	Veph1
ENSMUSG00000034330	1.976331016	3.66E-11	6.36E-10	Plcg2
ENSMUSG00000045751	2.295670228	3.93E-11	6.81E-10	Mms22l
ENSMUSG00000031089	-3.780997029	4.00E-11	6.94E-10	Slc6a14
ENSMUSG00000021670	1.70862613	4.04E-11	6.99E-10	Hmgcr
ENSMUSG00000024669	-10.00940341	4.06E-11	7.02E-10	Cd5
ENSMUSG00000054459	-5.197450001	4.09E-11	7.06E-10	Vsnl1
ENSMUSG00000015093	-3.723883673	4.35E-11	7.52E-10	Clic3
ENSMUSG00000032578	-3.494428286	4.44E-11	7.67E-10	Cish
ENSMUSG00000014602	2.080455643	4.48E-11	7.72E-10	Kif1a
ENSMUSG00000007480	3.03361629	4.57E-11	7.87E-10	Mc5r
ENSMUSG00000060429	-2.496234216	4.58E-11	7.88E-10	Sntb1
ENSMUSG00000115388	-3.431855145	4.65E-11	8.01E-10	Eppk1
ENSMUSG00000031962	4.988407456	4.70E-11	8.08E-10	Cdh15
ENSMUSG00000031027	-3.726236088	4.72E-11	8.11E-10	Stk33
ENSMUSG00000043091	1.859435706	5.04E-11	8.65E-10	Tuba1c
ENSMUSG00000092203	2.357340435	5.17E-11	8.87E-10	1110038B12Rik
ENSMUSG00000023832	1.881667515	5.22E-11	8.95E-10	Acat2
ENSMUSG00000025504	-3.345876211	5.24E-11	8.96E-10	Eps8l2
ENSMUSG00000033207	-3.088530438	5.27E-11	9.02E-10	Mamdc2
ENSMUSG00000024665	1.6870377	5.34E-11	9.12E-10	Fads2
ENSMUSG00000086822	-9.454368105	5.38E-11	9.18E-10	5330413P13Rik
ENSMUSG00000001750	1.763743352	5.38E-11	9.18E-10	Tcirg1
ENSMUSG00000022945	2.143625071	5.46E-11	9.31E-10	Chaf1b
ENSMUSG00000024737	1.744863318	5.54E-11	9.43E-10	Slc15a3
ENSMUSG00000056220	1.922686772	5.55E-11	9.45E-10	Pla2g4a
ENSMUSG00000039611	-2.709609471	5.58E-11	9.49E-10	Tmem246
ENSMUSG00000033731	-4.664151914	5.59E-11	9.50E-10	3300002A11Rik
ENSMUSG00000001493	-3.531725401	5.60E-11	9.50E-10	Meox1
ENSMUSG00000031022	-3.660249557	5.65E-11	9.59E-10	BC051019
ENSMUSG00000004952	2.522922054	5.68E-11	9.62E-10	Rasa4
ENSMUSG00000046623	4.878631065	5.92E-11	1.00E-09	Gjb4
ENSMUSG00000038267	-2.308525758	5.95E-11	1.01E-09	Slc22a23
ENSMUSG00000061802	-4.202769393	5.98E-11	1.01E-09	Armc4
ENSMUSG00000046886	-4.352913693	6.10E-11	1.03E-09	Zfp474
ENSMUSG00000074476	2.292910579	6.14E-11	1.04E-09	Spc24
ENSMUSG00000021573	-3.228546353	6.41E-11	1.08E-09	Tppp
ENSMUSG00000028614	1.780676941	6.46E-11	1.09E-09	Ndc1
ENSMUSG00000020676	2.384140452	6.46E-11	1.09E-09	Ccl11
ENSMUSG00000056174	-3.327880019	6.49E-11	1.09E-09	Col8a2
ENSMUSG00000108010	-6.446942007	6.49E-11	1.09E-09	Gm38708
ENSMUSG00000040033	1.993759955	6.65E-11	1.12E-09	Stat2
ENSMUSG00000036036	-2.374808118	6.82E-11	1.15E-09	Zfp57
ENSMUSG00000079597	-10.59633271	6.87E-11	1.15E-09	Cstdc4
ENSMUSG00000078670	-3.082052642	6.98E-11	1.17E-09	Fam174b
ENSMUSG00000057058	-4.727213618	7.00E-11	1.17E-09	Skap1
ENSMUSG00000025608	-4.089217154	7.00E-11	1.17E-09	Podxl
ENSMUSG00000030220	1.772516953	7.06E-11	1.18E-09	Arhgdib
ENSMUSG00000055148	-3.891713495	7.08E-11	1.18E-09	Klf2
ENSMUSG00000033214	5.435908102	7.12E-11	1.19E-09	Slitrk5
ENSMUSG00000040181	-2.652241483	7.12E-11	1.19E-09	Fmo1
ENSMUSG00000091712	-4.590759579	7.16E-11	1.19E-09	Sec14l5
ENSMUSG00000022651	-4.186989506	7.32E-11	1.22E-09	Retnlg
ENSMUSG00000026196	2.710597081	7.39E-11	1.23E-09	Bard1
ENSMUSG00000032826	3.368487029	7.42E-11	1.23E-09	Ank2
ENSMUSG00000036718	2.350201726	7.45E-11	1.24E-09	Micall2
ENSMUSG00000025779	2.428486406	7.48E-11	1.24E-09	Ly96
ENSMUSG00000091649	2.07444955	7.50E-11	1.24E-09	Phf11b
ENSMUSG00000041406	2.670660981	7.50E-11	1.24E-09	BC055324
ENSMUSG00000048779	2.435134668	7.50E-11	1.24E-09	P2ry6
ENSMUSG00000026620	2.572731288	7.50E-11	1.24E-09	Mark1
ENSMUSG00000026831	-3.481453447	7.51E-11	1.24E-09	1700007K13Rik
ENSMUSG00000021485	3.199514747	7.56E-11	1.25E-09	Mxd3
ENSMUSG00000030114	-9.445540973	7.62E-11	1.26E-09	Klrg1
ENSMUSG00000071856	-2.502235618	7.88E-11	1.30E-09	Mcc
ENSMUSG00000026107	2.306278994	8.18E-11	1.35E-09	Nabp1
ENSMUSG00000023947	2.011002959	8.30E-11	1.37E-09	Nfkbie
ENSMUSG00000028441	-3.19209201	8.39E-11	1.38E-09	1110017D15Rik
ENSMUSG00000058099	2.345528713	8.47E-11	1.39E-09	Nfam1
ENSMUSG00000043008	2.198292442	8.57E-11	1.41E-09	Klhl6
ENSMUSG00000118200	5.88531085	8.58E-11	1.41E-09	Gm31621
ENSMUSG00000019845	2.770611624	8.76E-11	1.44E-09	Tube1
ENSMUSG00000037101	-3.563605003	8.85E-11	1.45E-09	Ttc29
ENSMUSG00000044641	-4.264098503	9.14E-11	1.50E-09	Pard6b
ENSMUSG00000038296	-2.95640635	9.15E-11	1.50E-09	Galnt18
ENSMUSG00000024186	-3.373100938	9.20E-11	1.50E-09	Rgs11
ENSMUSG00000039391	-5.18222091	9.27E-11	1.51E-09	Ccdc81
ENSMUSG00000029163	2.265721478	9.28E-11	1.52E-09	Emilin1
ENSMUSG00000048087	1.910470076	9.31E-11	1.52E-09	Gm4737
ENSMUSG00000022871	2.496659878	9.48E-11	1.54E-09	Fetub
ENSMUSG00000055407	-2.798882288	9.48E-11	1.54E-09	Map6
ENSMUSG00000010136	-4.172018028	9.53E-11	1.55E-09	Pifo
ENSMUSG00000046916	-3.299852492	9.65E-11	1.57E-09	Myct1
ENSMUSG00000026821	1.782767645	9.80E-11	1.59E-09	Ralgds
ENSMUSG00000034771	-2.564754903	9.98E-11	1.62E-09	Tle2
ENSMUSG00000037625	3.230232703	1.02E-10	1.66E-09	Cldn11
ENSMUSG00000016524	6.158293812	1.07E-10	1.73E-09	Il19
ENSMUSG00000021904	-4.034889257	1.08E-10	1.74E-09	Sema3g
ENSMUSG00000028434	-2.90543889	1.08E-10	1.75E-09	Epb41l4b
ENSMUSG00000032766	-2.822444347	1.14E-10	1.85E-09	Gng11
ENSMUSG00000060176	-3.392225231	1.15E-10	1.86E-09	Kif27
ENSMUSG00000100158	4.189347135	1.16E-10	1.87E-09	Gm28119
ENSMUSG00000037887	-4.218099271	1.18E-10	1.91E-09	Dusp8
ENSMUSG00000042244	4.428427182	1.22E-10	1.96E-09	Pglyrp3
ENSMUSG00000037685	-2.430060386	1.22E-10	1.96E-09	Atp8a1
ENSMUSG00000045036	-4.608809601	1.23E-10	1.98E-09	Tmem232
ENSMUSG00000067261	6.092806669	1.23E-10	1.98E-09	Foxd3
ENSMUSG00000085396	-2.254104485	1.29E-10	2.07E-09	Firre
ENSMUSG00000026447	-2.582750335	1.31E-10	2.11E-09	Pik3c2b
ENSMUSG00000037348	-2.653505867	1.33E-10	2.13E-09	Paqr7
ENSMUSG00000041134	-4.547692763	1.33E-10	2.14E-09	Cyyr1
ENSMUSG00000042567	-4.537841127	1.34E-10	2.14E-09	Nek10
ENSMUSG00000015981	-4.061190456	1.41E-10	2.26E-09	Stk32c
ENSMUSG00000021273	1.892163958	1.41E-10	2.26E-09	Fdft1
ENSMUSG00000016496	2.149478571	1.48E-10	2.37E-09	Cd274
ENSMUSG00000058163	2.261143705	1.50E-10	2.39E-09	Gm5431
ENSMUSG00000026888	-2.250871193	1.51E-10	2.42E-09	Grb14
ENSMUSG00000025558	-2.904985791	1.53E-10	2.44E-09	Dock9
ENSMUSG00000044533	1.703828311	1.55E-10	2.47E-09	Rps2
ENSMUSG00000085786	3.459304184	1.55E-10	2.47E-09	Gm15987
ENSMUSG00000025856	-2.576027603	1.57E-10	2.50E-09	Pdgfa
ENSMUSG00000020014	-2.940337269	1.61E-10	2.57E-09	Cfap54
ENSMUSG00000028048	1.609718928	1.66E-10	2.63E-09	Gba
ENSMUSG00000026065	1.939748433	1.67E-10	2.65E-09	Slc9a4
ENSMUSG00000000903	-4.340041277	1.71E-10	2.71E-09	Vpreb3
ENSMUSG00000089665	3.472730789	1.74E-10	2.76E-09	Fcor
ENSMUSG00000087213	3.90745217	1.75E-10	2.77E-09	2810408I11Rik
ENSMUSG00000019853	2.606865869	1.75E-10	2.78E-09	Hebp2
ENSMUSG00000118219	5.150126686	1.78E-10	2.81E-09	Gm29695
ENSMUSG00000040616	1.888755015	1.79E-10	2.82E-09	Tmem51
ENSMUSG00000034035	-2.974060704	1.84E-10	2.90E-09	Ccdc17
ENSMUSG00000032344	2.973311665	1.86E-10	2.94E-09	Cgas
ENSMUSG00000028262	5.166737969	1.89E-10	2.97E-09	Clca3a2
ENSMUSG00000000290	1.79684151	1.89E-10	2.98E-09	Itgb2
ENSMUSG00000021260	3.349433389	1.91E-10	3.00E-09	Hhipl1
ENSMUSG00000027536	-2.777092676	1.94E-10	3.04E-09	Chmp4c
ENSMUSG00000097970	-4.157399765	1.95E-10	3.06E-09	Gm27028
ENSMUSG00000018849	-2.956553786	1.98E-10	3.10E-09	Wwc1
ENSMUSG00000036551	-4.689118917	2.05E-10	3.22E-09	Akap14
ENSMUSG00000041189	-2.475032718	2.09E-10	3.27E-09	Chrnb1
ENSMUSG00000086141	-4.66286453	2.10E-10	3.30E-09	9030622O22Rik
ENSMUSG00000038508	3.017198444	2.11E-10	3.31E-09	Gdf15
ENSMUSG00000037973	-4.693731279	2.11E-10	3.31E-09	Itprid1
ENSMUSG00000019996	-2.48973914	2.20E-10	3.45E-09	Map7
ENSMUSG00000034783	-5.624740286	2.26E-10	3.52E-09	Cd207
ENSMUSG00000032381	1.609692121	2.26E-10	3.53E-09	Ciao2a
ENSMUSG00000024948	-2.680526232	2.27E-10	3.54E-09	Map4k2
ENSMUSG00000030413	2.134162804	2.31E-10	3.60E-09	Pglyrp1
ENSMUSG00000036523	-3.281601713	2.33E-10	3.63E-09	Greb1
ENSMUSG00000059562	-10.11474953	2.43E-10	3.77E-09	Ccdc154
ENSMUSG00000075705	1.671104806	2.43E-10	3.78E-09	Msrb1
ENSMUSG00000029335	-2.413162557	2.45E-10	3.81E-09	Bmp3
ENSMUSG00000036833	1.738910722	2.47E-10	3.84E-09	Pnpla7
ENSMUSG00000035578	-2.885999042	2.47E-10	3.84E-09	Iqcg
ENSMUSG00000022673	1.646243069	2.49E-10	3.85E-09	Mcm4
ENSMUSG00000037211	-2.653254236	2.49E-10	3.85E-09	Spry1
ENSMUSG00000032548	-3.680592249	2.52E-10	3.89E-09	Slco2a1
ENSMUSG00000008734	1.705196075	2.59E-10	4.00E-09	Gprc5b
ENSMUSG00000049109	-4.566212699	2.61E-10	4.03E-09	Themis
ENSMUSG00000019368	-3.879579791	2.66E-10	4.11E-09	Sec14l4
ENSMUSG00000038668	1.963512248	2.67E-10	4.12E-09	Lpar1
ENSMUSG00000037851	1.670078445	2.75E-10	4.23E-09	Iars
ENSMUSG00000014543	-5.857577353	2.75E-10	4.24E-09	Klra17
ENSMUSG00000019767	-2.928078278	2.77E-10	4.26E-09	Ccdc170
ENSMUSG00000039021	-4.061511473	2.78E-10	4.28E-09	Ttc16
ENSMUSG00000034584	-3.377902865	2.79E-10	4.29E-09	Exph5
ENSMUSG00000097651	6.586149374	2.80E-10	4.30E-09	4930461G14Rik
ENSMUSG00000052736	-9.866404697	2.83E-10	4.34E-09	Klrc2
ENSMUSG00000032060	-3.115449228	2.83E-10	4.35E-09	Cryab
ENSMUSG00000024354	-3.430196506	2.84E-10	4.35E-09	Slc23a1
ENSMUSG00000004099	1.716881162	2.86E-10	4.39E-09	Dnmt1
ENSMUSG00000025225	1.610958427	2.91E-10	4.45E-09	Nfkb2
ENSMUSG00000034488	-3.614581063	2.91E-10	4.46E-09	Edil3
ENSMUSG00000030742	-3.650714445	2.94E-10	4.49E-09	Lat
ENSMUSG00000020799	-3.104991113	2.96E-10	4.52E-09	Tekt1
ENSMUSG00000062826	6.43493617	3.07E-10	4.68E-09	Ces2f
ENSMUSG00000039997	2.161451935	3.12E-10	4.76E-09	Ifi203
ENSMUSG00000021318	2.039660774	3.13E-10	4.76E-09	Gli3
ENSMUSG00000114608	3.833791728	3.13E-10	4.77E-09	Gm36161
ENSMUSG00000021591	1.672705119	3.16E-10	4.80E-09	Glrx
ENSMUSG00000030167	-10.14963147	3.17E-10	4.82E-09	Klrc1
ENSMUSG00000017002	2.012758687	3.18E-10	4.82E-09	Slpi
ENSMUSG00000032327	3.116064107	3.20E-10	4.86E-09	Stra6
ENSMUSG00000051839	-10.97716755	3.34E-10	5.07E-09	Gypa
ENSMUSG00000002980	-2.607146486	3.51E-10	5.32E-09	Bcam
ENSMUSG00000042351	-3.735653087	3.56E-10	5.39E-09	Grap2
ENSMUSG00000039239	-2.594376713	3.58E-10	5.42E-09	Tgfb2
ENSMUSG00000062157	-2.897345335	3.59E-10	5.42E-09	Ifnlr1
ENSMUSG00000026611	-5.027671911	3.59E-10	5.42E-09	Spata17
ENSMUSG00000039004	-5.373684708	3.60E-10	5.44E-09	Bmp6
ENSMUSG00000048988	-3.165030548	3.75E-10	5.66E-09	Elfn1
ENSMUSG00000072980	2.691783752	3.83E-10	5.78E-09	Oip5
ENSMUSG00000038729	-2.329780474	3.85E-10	5.80E-09	Pakap
ENSMUSG00000028841	-3.290023554	3.90E-10	5.87E-09	Cnksr1
ENSMUSG00000047867	-3.005696445	3.95E-10	5.95E-09	Gimap6
ENSMUSG00000040195	2.111695204	4.07E-10	6.11E-09	Nemp1
ENSMUSG00000032113	2.647755979	4.09E-10	6.15E-09	Chek1
ENSMUSG00000030329	1.686679797	4.17E-10	6.26E-09	Pianp
ENSMUSG00000026649	-2.886140432	4.21E-10	6.32E-09	Cfap126
ENSMUSG00000032334	1.771466685	4.29E-10	6.44E-09	Loxl1
ENSMUSG00000030695	1.788897783	4.71E-10	7.06E-09	Aldoa
ENSMUSG00000059668	5.138893805	4.77E-10	7.13E-09	Krt4
ENSMUSG00000054537	6.53943705	4.79E-10	7.17E-09	Tmprss11e
ENSMUSG00000056536	1.533810041	4.81E-10	7.19E-09	Pign
ENSMUSG00000031098	3.482194941	4.85E-10	7.24E-09	Syt8
ENSMUSG00000032291	3.652324549	4.99E-10	7.45E-09	Crabp1
ENSMUSG00000029108	2.624606723	5.10E-10	7.61E-09	Pcdh7
ENSMUSG00000064267	2.15747649	5.12E-10	7.62E-09	Hvcn1
ENSMUSG00000018008	2.011856045	5.15E-10	7.67E-09	Cyth4
ENSMUSG00000024644	1.68480821	5.22E-10	7.77E-09	Cndp2
ENSMUSG00000003849	2.137367884	5.32E-10	7.91E-09	Nqo1
ENSMUSG00000039099	-4.756603637	5.32E-10	7.91E-09	Wdr93
ENSMUSG00000038811	1.667562526	5.45E-10	8.10E-09	Gngt2
ENSMUSG00000074472	-5.406317756	5.51E-10	8.18E-09	Zfp872
ENSMUSG00000070643	-2.982725737	5.62E-10	8.34E-09	Sox13
ENSMUSG00000041287	4.568732019	5.71E-10	8.47E-09	Sox15
ENSMUSG00000026574	-2.800264698	5.80E-10	8.58E-09	Dpt
ENSMUSG00000006818	1.646566525	5.80E-10	8.58E-09	Sod2
ENSMUSG00000050345	-3.82823687	5.81E-10	8.59E-09	4930486L24Rik
ENSMUSG00000046031	3.877085251	5.82E-10	8.61E-09	Calhm6
ENSMUSG00000032436	2.152231674	5.85E-10	8.64E-09	Cmtm7
ENSMUSG00000071311	7.911170918	5.88E-10	8.67E-09	Gpr31b
ENSMUSG00000049313	-2.255644285	5.96E-10	8.79E-09	Sorl1
ENSMUSG00000050625	-4.90217012	6.19E-10	9.12E-09	Ccdc121
ENSMUSG00000026589	2.583329246	6.24E-10	9.19E-09	Sec16b
ENSMUSG00000038583	-10.37785813	6.45E-10	9.50E-09	Pln
ENSMUSG00000078451	-3.321071245	6.48E-10	9.52E-09	Ppil6
ENSMUSG00000028931	2.172281946	6.54E-10	9.61E-09	Kcnab2
ENSMUSG00000037686	2.593056254	6.64E-10	9.75E-09	Aspg
ENSMUSG00000041261	-2.957381605	6.69E-10	9.81E-09	Car8
ENSMUSG00000021957	1.581178459	6.69E-10	9.81E-09	Tkt
ENSMUSG00000018417	-2.393813621	6.69E-10	9.81E-09	Myo1b
ENSMUSG00000038521	1.56050394	6.81E-10	9.97E-09	C1s1
ENSMUSG00000021707	2.056752853	6.89E-10	1.01E-08	Dhfr
ENSMUSG00000024803	-2.577258788	6.91E-10	1.01E-08	Ankrd1
ENSMUSG00000115681	-4.93414251	7.06E-10	1.03E-08	Gm2682
ENSMUSG00000028909	-2.912145627	7.17E-10	1.05E-08	Ptpru
ENSMUSG00000068745	-5.665186271	7.18E-10	1.05E-08	Mybphl
ENSMUSG00000058254	-4.087040245	7.33E-10	1.07E-08	Tspan7
ENSMUSG00000061397	-3.650927726	7.34E-10	1.07E-08	Krt79
ENSMUSG00000042821	2.62364923	7.35E-10	1.07E-08	Snai1
ENSMUSG00000035686	-5.927141917	7.36E-10	1.07E-08	Thrsp
ENSMUSG00000030701	-2.769460747	7.58E-10	1.10E-08	Plekhb1
ENSMUSG00000056130	3.396167534	7.66E-10	1.11E-08	Ticam2
ENSMUSG00000112843	3.348329733	7.82E-10	1.14E-08	Gm46224
ENSMUSG00000079685	1.902823126	7.83E-10	1.14E-08	Ulbp1
ENSMUSG00000030257	2.124297102	8.00E-10	1.16E-08	Srgap3
ENSMUSG00000026956	1.904814489	8.10E-10	1.17E-08	Uap1l1
ENSMUSG00000025488	-4.039457572	8.23E-10	1.19E-08	Cox8b
ENSMUSG00000025791	1.719336535	8.32E-10	1.20E-08	Pgm1
ENSMUSG00000061024	1.69285373	8.34E-10	1.21E-08	Rrs1
ENSMUSG00000029925	1.799937964	8.44E-10	1.22E-08	Tbxas1
ENSMUSG00000023949	-9.338088553	8.52E-10	1.23E-08	Tcte1
ENSMUSG00000037466	2.620955346	8.89E-10	1.28E-08	Tedc1
ENSMUSG00000051504	-9.383187053	9.07E-10	1.31E-08	Siglech
ENSMUSG00000041789	-9.313272445	9.08E-10	1.31E-08	2700046A07Rik
ENSMUSG00000045730	-2.228247209	9.09E-10	1.31E-08	Adrb2
ENSMUSG00000098172	-3.350822316	9.13E-10	1.31E-08	Gm26973
ENSMUSG00000046413	-3.861206643	9.39E-10	1.35E-08	Irx3os
ENSMUSG00000027546	-2.104898271	9.42E-10	1.35E-08	Atp9a
ENSMUSG00000045629	-3.031578774	9.48E-10	1.36E-08	Sh3tc2
ENSMUSG00000039264	-2.776567243	9.86E-10	1.41E-08	Gimap3
ENSMUSG00000050908	2.974216792	1.01E-09	1.44E-08	Tvp23a
ENSMUSG00000051379	-3.596433263	1.01E-09	1.44E-08	Flrt3
ENSMUSG00000031786	-3.197273074	1.02E-09	1.47E-08	Drc7
ENSMUSG00000031517	-4.642081018	1.02E-09	1.47E-08	Gpm6a
ENSMUSG00000022793	-3.182901657	1.03E-09	1.47E-08	B4galt4
ENSMUSG00000011154	-3.449353642	1.04E-09	1.48E-08	Cfap161
ENSMUSG00000078815	7.858925459	1.04E-09	1.48E-08	Cacng6
ENSMUSG00000072601	-3.094856173	1.04E-09	1.49E-08	Ear1
ENSMUSG00000003206	2.749137965	1.08E-09	1.54E-08	Ebi3
ENSMUSG00000035678	3.716666188	1.10E-09	1.57E-08	Tnfsf9
ENSMUSG00000034227	-2.717661426	1.10E-09	1.57E-08	Foxj1
ENSMUSG00000055976	-5.235837256	1.12E-09	1.59E-08	Cldn23
ENSMUSG00000050994	-3.148263848	1.12E-09	1.59E-08	Adgb
ENSMUSG00000089712	-3.957079729	1.12E-09	1.60E-08	Gm15889
ENSMUSG00000049608	2.453139396	1.16E-09	1.65E-08	Gpr55
ENSMUSG00000029591	2.588806439	1.20E-09	1.70E-08	Ung
ENSMUSG00000031628	1.588657483	1.20E-09	1.70E-08	Casp3
ENSMUSG00000061175	1.67823337	1.20E-09	1.70E-08	Fnip2
ENSMUSG00000033400	1.60831656	1.21E-09	1.72E-08	Agl
ENSMUSG00000059657	-9.802294044	1.22E-09	1.72E-08	Stfa2l1
ENSMUSG00000033105	1.743355772	1.26E-09	1.77E-08	Lss
ENSMUSG00000035923	5.902460496	1.26E-09	1.77E-08	Myf6
ENSMUSG00000016552	2.35537621	1.26E-09	1.78E-08	Foxred2
ENSMUSG00000031274	-2.296005161	1.27E-09	1.80E-08	Col4a5
ENSMUSG00000041986	-3.708931591	1.28E-09	1.81E-08	Elmod1
ENSMUSG00000001588	-2.973686825	1.28E-09	1.81E-08	Acap1
ENSMUSG00000035187	5.268503324	1.29E-09	1.81E-08	Nkx6-1
ENSMUSG00000037754	-3.216382767	1.29E-09	1.82E-08	Ppp1r16b
ENSMUSG00000003484	-3.419863295	1.29E-09	1.82E-08	Cyp4f18
ENSMUSG00000044534	-4.816655208	1.30E-09	1.82E-08	Ackr2
ENSMUSG00000031163	6.446824945	1.30E-09	1.83E-08	Glod5
ENSMUSG00000024590	1.694973004	1.31E-09	1.84E-08	Lmnb1
ENSMUSG00000037202	-11.36139686	1.34E-09	1.87E-08	Prf1
ENSMUSG00000043621	-2.92516905	1.34E-09	1.88E-08	Ubxn10
ENSMUSG00000067818	-3.156495815	1.34E-09	1.88E-08	Myl9
ENSMUSG00000079414	2.920585463	1.34E-09	1.88E-08	Gm11110
ENSMUSG00000027811	2.344337759	1.35E-09	1.88E-08	4930579G24Rik
ENSMUSG00000052310	1.602712251	1.42E-09	1.99E-08	Slc39a1
ENSMUSG00000025154	1.965969027	1.43E-09	2.00E-08	Arhgap19
ENSMUSG00000085069	-3.975696594	1.46E-09	2.04E-08	Prdm16os
ENSMUSG00000027792	-2.852569993	1.48E-09	2.06E-08	Bche
ENSMUSG00000024953	1.663307621	1.51E-09	2.10E-08	Prdx5
ENSMUSG00000046491	-2.460764355	1.53E-09	2.13E-08	C1qtnf2
ENSMUSG00000040618	1.534730343	1.53E-09	2.13E-08	Pck2
ENSMUSG00000028896	2.209614752	1.56E-09	2.17E-08	Rcc1
ENSMUSG00000026394	4.781329743	1.57E-09	2.18E-08	Atp6v1g3
ENSMUSG00000024397	2.36102415	1.57E-09	2.19E-08	Aif1
ENSMUSG00000113035	-2.488274997	1.61E-09	2.24E-08	5830428M24Rik
ENSMUSG00000042589	-4.28196761	1.62E-09	2.25E-08	Cux2
ENSMUSG00000052949	2.397166129	1.63E-09	2.26E-08	Rnf157
ENSMUSG00000021636	-2.673916482	1.64E-09	2.27E-08	Marveld2
ENSMUSG00000026380	-2.420833452	1.65E-09	2.29E-08	Tfcp2l1
ENSMUSG00000007783	2.148839434	1.68E-09	2.32E-08	Cpt1c
ENSMUSG00000070469	-2.539796317	1.71E-09	2.36E-08	Adamtsl3
ENSMUSG00000007038	1.519762111	1.71E-09	2.37E-08	Neu1
ENSMUSG00000035407	-2.746073931	1.72E-09	2.37E-08	Kank4
ENSMUSG00000000416	-3.381246461	1.72E-09	2.37E-08	Cttnbp2
ENSMUSG00000078954	-3.212140615	1.72E-09	2.38E-08	Arhgap8
ENSMUSG00000056124	2.300271272	1.76E-09	2.42E-08	B4galt6
ENSMUSG00000027574	-3.67853245	1.77E-09	2.44E-08	Nkain4
ENSMUSG00000000530	-3.469268199	1.78E-09	2.44E-08	Acvrl1
ENSMUSG00000018362	2.201242574	1.83E-09	2.52E-08	Kpna2
ENSMUSG00000115754	7.804716672	1.83E-09	2.52E-08	Gm48972
ENSMUSG00000017007	-3.3011543	1.86E-09	2.55E-08	Rbpjl
ENSMUSG00000040722	2.060902523	1.86E-09	2.55E-08	Scamp5
ENSMUSG00000012126	-3.240199614	1.87E-09	2.56E-08	Ubxn11
ENSMUSG00000056215	-3.105275423	1.89E-09	2.59E-08	Lrguk
ENSMUSG00000030745	2.414068854	1.97E-09	2.70E-08	Il21r
ENSMUSG00000082976	3.961393097	1.98E-09	2.71E-08	Gm15056
ENSMUSG00000037259	-3.030100706	2.01E-09	2.75E-08	Dzank1
ENSMUSG00000022747	-2.148306714	2.01E-09	2.75E-08	St3gal6
ENSMUSG00000022056	-5.312189939	2.01E-09	2.75E-08	Adam7
ENSMUSG00000058427	2.565117538	2.02E-09	2.76E-08	Cxcl2
ENSMUSG00000027603	2.72723513	2.05E-09	2.79E-08	Ggt7
ENSMUSG00000028497	1.734501808	2.05E-09	2.80E-08	Hacd4
ENSMUSG00000047409	-2.135487279	2.07E-09	2.81E-08	Ctdspl
ENSMUSG00000042451	4.57797787	2.08E-09	2.83E-08	Mybph
ENSMUSG00000039814	3.622345433	2.13E-09	2.90E-08	Xkr5
ENSMUSG00000102418	2.15292225	2.14E-09	2.90E-08	Sh2d1b1
ENSMUSG00000020044	-3.051631185	2.14E-09	2.91E-08	Timp3
ENSMUSG00000028755	3.374829024	2.15E-09	2.92E-08	Cda
ENSMUSG00000026357	-3.744405116	2.20E-09	2.98E-08	Rgs18
ENSMUSG00000020599	-4.324787624	2.21E-09	2.99E-08	Rgs9
ENSMUSG00000056492	-3.852275499	2.25E-09	3.05E-08	Adgrf5
ENSMUSG00000034810	-3.173737798	2.27E-09	3.08E-08	Scn7a
ENSMUSG00000034845	-3.561216927	2.31E-09	3.12E-08	Plvap
ENSMUSG00000027859	4.067604885	2.33E-09	3.16E-08	Ngf
ENSMUSG00000010307	2.181103858	2.36E-09	3.19E-08	Tmem86a
ENSMUSG00000048376	-2.813880383	2.36E-09	3.19E-08	F2r
ENSMUSG00000015222	-2.660246964	2.37E-09	3.19E-08	Map2
ENSMUSG00000003526	-2.42190097	2.39E-09	3.23E-08	Prodh
ENSMUSG00000021338	-2.141974589	2.41E-09	3.25E-08	Carmil1
ENSMUSG00000110170	-9.42534062	2.41E-09	3.25E-08	St6galnac2
ENSMUSG00000015027	1.844705058	2.43E-09	3.27E-08	Galns
ENSMUSG00000020151	-4.604496798	2.44E-09	3.29E-08	Ptprr
ENSMUSG00000038279	1.844381785	2.45E-09	3.29E-08	Nop2
ENSMUSG00000085289	-3.328333324	2.45E-09	3.29E-08	Gm15337
ENSMUSG00000039497	1.613766849	2.48E-09	3.33E-08	Dse
ENSMUSG00000033222	1.83451713	2.58E-09	3.46E-08	Ttf2
ENSMUSG00000039191	1.528051282	2.59E-09	3.48E-08	Rbpj
ENSMUSG00000027408	1.810317516	2.62E-09	3.51E-08	Cpxm1
ENSMUSG00000046841	1.691162379	2.65E-09	3.54E-08	Ckap4
ENSMUSG00000026317	1.602718791	2.67E-09	3.58E-08	Cln8
ENSMUSG00000042510	-3.213870578	2.71E-09	3.63E-08	AA986860
ENSMUSG00000028633	1.861189936	2.78E-09	3.72E-08	Ctps
ENSMUSG00000022070	1.996310309	2.81E-09	3.75E-08	Bora
ENSMUSG00000026708	2.171470084	2.84E-09	3.79E-08	Cenpl
ENSMUSG00000074264	-3.187800136	2.87E-09	3.83E-08	Amy1
ENSMUSG00000024027	-5.318998409	2.89E-09	3.85E-08	Glp1r
ENSMUSG00000000489	-3.008697296	2.97E-09	3.96E-08	Pdgfb
ENSMUSG00000050520	-4.407012579	3.01E-09	4.00E-08	Cldn8
ENSMUSG00000054555	2.582374358	3.05E-09	4.06E-08	Adam12
ENSMUSG00000079343	1.771158329	3.08E-09	4.09E-08	C1s2
ENSMUSG00000097296	-3.451413162	3.09E-09	4.11E-08	Gm26532
ENSMUSG00000057789	1.640832985	3.19E-09	4.23E-08	Bak1
ENSMUSG00000038065	-1.980016898	3.26E-09	4.32E-08	Mturn
ENSMUSG00000025880	-3.384304543	3.26E-09	4.32E-08	Smad7
ENSMUSG00000036598	-3.238979659	3.34E-09	4.43E-08	Ccdc113
ENSMUSG00000063779	6.062791277	3.36E-09	4.45E-08	Chil4
ENSMUSG00000067274	1.685757735	3.41E-09	4.51E-08	Rplp0
ENSMUSG00000026721	-2.532356851	3.42E-09	4.53E-08	Rabgap1l
ENSMUSG00000031765	3.295747504	3.43E-09	4.53E-08	Mt1
ENSMUSG00000019905	-6.995143865	3.52E-09	4.65E-08	Gprc6a
ENSMUSG00000004043	1.776944879	3.52E-09	4.65E-08	Stat5a
ENSMUSG00000021109	1.584854985	3.56E-09	4.70E-08	Hif1a
ENSMUSG00000020734	-3.95750864	3.59E-09	4.74E-08	Grin2c
ENSMUSG00000002688	-2.275294205	3.63E-09	4.78E-08	Prkd1
ENSMUSG00000022010	-2.317453151	3.67E-09	4.83E-08	Tsc22d1
ENSMUSG00000042498	2.564896087	3.70E-09	4.87E-08	Radx
ENSMUSG00000063409	-3.750220966	3.75E-09	4.93E-08	Lrrc43
ENSMUSG00000016024	1.698652477	3.77E-09	4.96E-08	Lbp
ENSMUSG00000074874	-3.398055937	3.82E-09	5.03E-08	Ctla2b
ENSMUSG00000031662	2.381548636	3.84E-09	5.04E-08	Snx20
ENSMUSG00000015766	1.539870596	3.89E-09	5.10E-08	Eps8
ENSMUSG00000040658	3.081937875	3.90E-09	5.11E-08	Dnph1
ENSMUSG00000041351	-2.460307047	4.08E-09	5.34E-08	Rap1gap
ENSMUSG00000020100	1.715337528	4.14E-09	5.42E-08	Slc29a3
ENSMUSG00000046865	1.485207079	4.19E-09	5.48E-08	Fbl
ENSMUSG00000010362	-3.033543088	4.19E-09	5.48E-08	Rdm1
ENSMUSG00000106139	-5.539015384	4.20E-09	5.49E-08	Gm30648
ENSMUSG00000053198	-5.549250069	4.21E-09	5.51E-08	Prx
ENSMUSG00000031506	2.410973704	4.25E-09	5.54E-08	Ptpn7
ENSMUSG00000099564	-3.606495781	4.26E-09	5.55E-08	Gm28729
ENSMUSG00000094686	-4.957466756	4.27E-09	5.57E-08	Ccl21a
ENSMUSG00000009876	-2.505733203	4.34E-09	5.66E-08	Cox4i2
ENSMUSG00000057265	-2.988241352	4.34E-09	5.66E-08	Bbof1
ENSMUSG00000074217	-4.915319337	4.46E-09	5.80E-08	2210011C24Rik
ENSMUSG00000048218	-2.169381941	4.49E-09	5.84E-08	Amigo2
ENSMUSG00000025789	-3.384316997	4.61E-09	5.99E-08	St8sia2
ENSMUSG00000047842	-3.682339592	4.64E-09	6.03E-08	Diras2
ENSMUSG00000025888	1.965996747	4.74E-09	6.16E-08	Casp1
ENSMUSG00000019838	1.559742252	4.79E-09	6.21E-08	Slc16a10
ENSMUSG00000030110	-2.671089792	4.85E-09	6.29E-08	Ret
ENSMUSG00000028456	-1.988807307	4.97E-09	6.43E-08	Unc13b
ENSMUSG00000038060	-3.221909592	5.05E-09	6.54E-08	Dlec1
ENSMUSG00000117916	-3.685904482	5.14E-09	6.65E-08	9630028I04Rik
ENSMUSG00000036492	-3.162055499	5.24E-09	6.78E-08	Rnf39
ENSMUSG00000028334	1.523990359	5.27E-09	6.81E-08	Nans
ENSMUSG00000032902	1.99318245	5.31E-09	6.86E-08	Slc16a1
ENSMUSG00000041482	-3.936378527	5.38E-09	6.94E-08	Piezo2
ENSMUSG00000032754	1.840985809	5.40E-09	6.97E-08	Slc8b1
ENSMUSG00000111171	3.269424531	5.45E-09	7.03E-08	Gm47815
ENSMUSG00000026429	2.479095808	5.46E-09	7.03E-08	Ube2t
ENSMUSG00000114753	-5.591166039	5.50E-09	7.08E-08	Gm34059
ENSMUSG00000045095	-2.323088809	5.50E-09	7.08E-08	Magi1
ENSMUSG00000047793	1.647010417	5.60E-09	7.20E-08	Sned1
ENSMUSG00000030494	-2.073268547	5.64E-09	7.24E-08	Rhpn2
ENSMUSG00000006154	-2.549257712	5.67E-09	7.29E-08	Eps8l1
ENSMUSG00000078252	-5.999863621	5.68E-09	7.29E-08	Krtap17-1
ENSMUSG00000031618	-2.256044583	5.75E-09	7.37E-08	Nr3c2
ENSMUSG00000031165	2.002340306	5.80E-09	7.44E-08	Was
ENSMUSG00000027562	-2.134801527	5.81E-09	7.45E-08	Car2
ENSMUSG00000097804	3.076115463	5.95E-09	7.61E-08	Gm16685
ENSMUSG00000020604	1.946878759	5.96E-09	7.62E-08	Arsg
ENSMUSG00000039208	1.966189839	6.01E-09	7.69E-08	Metrnl
ENSMUSG00000030785	-2.839983733	6.20E-09	7.92E-08	Cox6a2
ENSMUSG00000023088	1.485763246	6.20E-09	7.92E-08	Abcc1
ENSMUSG00000030562	-2.469183973	6.28E-09	8.02E-08	Nox4
ENSMUSG00000057948	-2.773456279	6.29E-09	8.02E-08	Unc13d
ENSMUSG00000071103	-3.111760603	6.33E-09	8.07E-08	1700029J07Rik
ENSMUSG00000027199	1.919867213	6.49E-09	8.27E-08	Gatm
ENSMUSG00000035673	1.445634802	6.54E-09	8.33E-08	Sbno2
ENSMUSG00000028961	1.637007444	6.61E-09	8.41E-08	Pgd
ENSMUSG00000078810	-5.627295646	6.63E-09	8.44E-08	Gp6
ENSMUSG00000024232	-2.768523911	6.74E-09	8.56E-08	Bambi
ENSMUSG00000032560	1.598393193	6.79E-09	8.62E-08	Dnajc13
ENSMUSG00000024440	-2.691891598	6.80E-09	8.63E-08	Pcdh12
ENSMUSG00000043415	-2.551316426	6.81E-09	8.64E-08	Otud1
ENSMUSG00000066196	-3.992924029	6.92E-09	8.77E-08	Spag8
ENSMUSG00000026117	-4.427326073	6.94E-09	8.79E-08	Zap70
ENSMUSG00000047671	-3.549535396	7.06E-09	8.94E-08	Tctex1d4
ENSMUSG00000043635	3.2133768	7.07E-09	8.95E-08	Adamts3
ENSMUSG00000047773	-4.252961849	7.25E-09	9.17E-08	Ankfn1
ENSMUSG00000037905	1.870952928	7.28E-09	9.20E-08	Bri3bp
ENSMUSG00000031903	2.176779534	7.34E-09	9.27E-08	Pla2g15
ENSMUSG00000057722	-3.582855802	7.34E-09	9.27E-08	Lepr
ENSMUSG00000022665	1.785038381	7.35E-09	9.27E-08	Ccdc80
ENSMUSG00000047907	1.793361469	7.43E-09	9.37E-08	Tshz2
ENSMUSG00000041147	1.915839424	7.60E-09	9.58E-08	Brca2
ENSMUSG00000019773	2.232321754	7.74E-09	9.74E-08	Fbxo5
ENSMUSG00000040938	-2.748998759	7.74E-09	9.74E-08	Slc16a11
ENSMUSG00000031453	1.642666918	7.77E-09	9.77E-08	Rasa3
ENSMUSG00000053746	2.410431115	7.81E-09	9.82E-08	Ptrh1
ENSMUSG00000036617	-2.131403848	7.82E-09	9.82E-08	Etl4
ENSMUSG00000030217	-2.518989207	7.84E-09	9.84E-08	Art4
ENSMUSG00000032372	-3.072610728	7.95E-09	9.97E-08	Plscr2
ENSMUSG00000036949	2.781190169	7.95E-09	9.97E-08	Slc39a12
ENSMUSG00000062939	-3.808138813	8.04E-09	1.01E-07	Stat4
ENSMUSG00000053161	-4.435540736	8.10E-09	1.01E-07	Daw1
ENSMUSG00000025128	2.506132842	8.10E-09	1.01E-07	Bhlhe22
ENSMUSG00000037681	-3.120397701	8.15E-09	1.02E-07	Esyt3
ENSMUSG00000022805	-3.200170296	8.20E-09	1.03E-07	Maats1
ENSMUSG00000117764	3.058978779	8.25E-09	1.03E-07	Gm50143
ENSMUSG00000032057	-3.27461746	8.33E-09	1.04E-07	4833427G06Rik
ENSMUSG00000022548	1.78603833	8.35E-09	1.04E-07	Apod
ENSMUSG00000049796	5.725427664	8.46E-09	1.05E-07	Crh
ENSMUSG00000074743	-2.799854748	8.51E-09	1.06E-07	Thbd
ENSMUSG00000056234	1.518414972	8.56E-09	1.07E-07	Ncoa4
ENSMUSG00000004098	2.981874191	8.70E-09	1.08E-07	Col5a3
ENSMUSG00000028480	1.695752134	8.86E-09	1.10E-07	Glipr2
ENSMUSG00000090394	-3.547447953	8.90E-09	1.11E-07	4930523C07Rik
ENSMUSG00000107811	-5.246482252	8.93E-09	1.11E-07	Gm44000
ENSMUSG00000034171	-2.642683795	8.93E-09	1.11E-07	Faah
ENSMUSG00000097877	3.562910765	9.27E-09	1.15E-07	Gm26703
ENSMUSG00000052105	-2.098915392	9.38E-09	1.16E-07	Mtcl1
ENSMUSG00000030048	-9.659923362	9.48E-09	1.18E-07	Gkn3
ENSMUSG00000073599	-2.070732858	9.73E-09	1.21E-07	Ecscr
ENSMUSG00000028125	-4.048157347	9.73E-09	1.21E-07	Abca4
ENSMUSG00000001555	1.610806253	9.95E-09	1.23E-07	Fkbp10
ENSMUSG00000006442	2.094422073	1.00E-08	1.24E-07	Srm
ENSMUSG00000022197	-4.105917211	1.01E-08	1.24E-07	Pdzd2
ENSMUSG00000031563	-2.083524176	1.01E-08	1.25E-07	Wwc2
ENSMUSG00000049128	3.778441476	1.02E-08	1.25E-07	Ivl
ENSMUSG00000036661	-3.449908994	1.03E-08	1.27E-07	Dennd3
ENSMUSG00000028718	2.601676523	1.05E-08	1.30E-07	Stil
ENSMUSG00000029829	3.186559821	1.06E-08	1.30E-07	Tmem213
ENSMUSG00000018217	-2.491937857	1.06E-08	1.30E-07	Pmp22
ENSMUSG00000010044	-3.824322095	1.06E-08	1.31E-07	Zmynd10
ENSMUSG00000060703	1.696027546	1.08E-08	1.33E-07	Cd302
ENSMUSG00000022758	-3.029463838	1.09E-08	1.34E-07	P2rx6
ENSMUSG00000020255	1.457089354	1.10E-08	1.35E-07	D10Wsu102e
ENSMUSG00000051225	3.967647269	1.12E-08	1.38E-07	Fam83a
ENSMUSG00000025579	1.493085512	1.12E-08	1.38E-07	Gaa
ENSMUSG00000031480	-2.510222941	1.12E-08	1.38E-07	Thsd1
ENSMUSG00000032946	-2.089244718	1.13E-08	1.38E-07	Rasgrp2
ENSMUSG00000050921	-3.399219667	1.16E-08	1.42E-07	P2ry10
ENSMUSG00000018648	-2.559422143	1.17E-08	1.44E-07	Dusp14
ENSMUSG00000028970	1.951975061	1.18E-08	1.45E-07	Abcb1b
ENSMUSG00000003865	1.573896831	1.20E-08	1.47E-07	Gys1
ENSMUSG00000030249	2.270204511	1.21E-08	1.47E-07	Abcc9
ENSMUSG00000071202	-3.061192853	1.23E-08	1.50E-07	Ccdc78
ENSMUSG00000039092	-4.59974903	1.23E-08	1.50E-07	Sptlc3
ENSMUSG00000026383	-2.859268066	1.23E-08	1.51E-07	Epb41l5
ENSMUSG00000028655	2.801927515	1.26E-08	1.53E-07	Mfsd2a
ENSMUSG00000068742	-2.842668879	1.26E-08	1.54E-07	Cry2
ENSMUSG00000023206	1.637072577	1.27E-08	1.55E-07	Il15ra
ENSMUSG00000021361	1.489016268	1.28E-08	1.56E-07	Tmem14c
ENSMUSG00000030088	1.896024146	1.28E-08	1.56E-07	Aldh1l1
ENSMUSG00000060572	-2.645737049	1.29E-08	1.57E-07	Mfap2
ENSMUSG00000056824	-8.982763052	1.29E-08	1.57E-07	Zfp663
ENSMUSG00000041794	-4.166815519	1.29E-08	1.57E-07	Myrip
ENSMUSG00000057280	3.61981087	1.30E-08	1.58E-07	Musk
ENSMUSG00000044772	-3.443592969	1.30E-08	1.58E-07	Sntn
ENSMUSG00000000915	-2.143824038	1.33E-08	1.61E-07	Hip1r
ENSMUSG00000021478	5.127537322	1.34E-08	1.63E-07	Drd1
ENSMUSG00000025934	-3.065603666	1.35E-08	1.63E-07	Gsta3
ENSMUSG00000039410	-2.09659493	1.41E-08	1.71E-07	Prdm16
ENSMUSG00000021198	-4.444578346	1.42E-08	1.72E-07	Unc79
ENSMUSG00000027035	1.737158702	1.42E-08	1.72E-07	Cers6
ENSMUSG00000027452	-2.229004281	1.42E-08	1.72E-07	Acss1
ENSMUSG00000034427	-9.073704624	1.43E-08	1.73E-07	Myo15b
ENSMUSG00000028487	2.156726107	1.44E-08	1.74E-07	Bnc2
ENSMUSG00000040746	-1.940962637	1.46E-08	1.76E-07	Rnf167
ENSMUSG00000033191	-3.256350754	1.46E-08	1.76E-07	Tie1
ENSMUSG00000038007	-4.491061962	1.47E-08	1.77E-07	Acer2
ENSMUSG00000000409	-2.872365518	1.48E-08	1.78E-07	Lck
ENSMUSG00000037664	-2.412631676	1.48E-08	1.78E-07	Cdkn1c
ENSMUSG00000025885	-2.54610795	1.49E-08	1.79E-07	Myo5b
ENSMUSG00000010609	1.485690809	1.49E-08	1.79E-07	Psen2
ENSMUSG00000021508	-2.278275165	1.49E-08	1.79E-07	Cxcl14
ENSMUSG00000112095	4.437714848	1.52E-08	1.83E-07	A130077B15Rik
ENSMUSG00000027702	-3.629212555	1.53E-08	1.83E-07	Lrrc34
ENSMUSG00000060131	1.753179606	1.54E-08	1.85E-07	Atp8b4
ENSMUSG00000002847	3.030973193	1.54E-08	1.85E-07	Pla1a
ENSMUSG00000018446	1.526319168	1.55E-08	1.85E-07	C1qbp
ENSMUSG00000028518	-1.90112067	1.55E-08	1.85E-07	Prkaa2
ENSMUSG00000044676	-2.82418172	1.55E-08	1.85E-07	Zfp612
ENSMUSG00000018169	-2.239772489	1.56E-08	1.86E-07	Mfng
ENSMUSG00000034156	-3.662337099	1.56E-08	1.86E-07	Tspoap1
ENSMUSG00000051354	-9.020799151	1.60E-08	1.91E-07	Samd3
ENSMUSG00000032224	-3.508037704	1.61E-08	1.92E-07	Fam81a
ENSMUSG00000052512	-2.146958821	1.62E-08	1.93E-07	Nav2
ENSMUSG00000022803	-2.520406607	1.62E-08	1.93E-07	Popdc2
ENSMUSG00000038347	-6.162258394	1.66E-08	1.97E-07	Tcte2
ENSMUSG00000063296	-3.12976454	1.71E-08	2.03E-07	Tmem117
ENSMUSG00000062866	-2.257719992	1.71E-08	2.04E-07	Phactr2
ENSMUSG00000021365	-2.483982017	1.72E-08	2.04E-07	Nedd9
ENSMUSG00000026558	1.488788925	1.72E-08	2.04E-07	Uck2
ENSMUSG00000028792	1.485095562	1.72E-08	2.04E-07	Ak2
ENSMUSG00000090942	3.013260821	1.76E-08	2.09E-07	F830016B08Rik
ENSMUSG00000007039	-2.146440873	1.77E-08	2.10E-07	Ddah2
ENSMUSG00000021359	3.120474145	1.79E-08	2.12E-07	Tfap2a
ENSMUSG00000024033	-2.484466212	1.80E-08	2.14E-07	Rsph1
ENSMUSG00000056648	3.715431367	1.82E-08	2.16E-07	Hoxb8
ENSMUSG00000046879	1.579620525	1.86E-08	2.20E-07	Irgm1
ENSMUSG00000031596	1.594521242	1.86E-08	2.20E-07	Slc7a2
ENSMUSG00000037568	3.690189233	1.87E-08	2.21E-07	Vash2
ENSMUSG00000035283	-3.58279515	1.87E-08	2.21E-07	Adrb1
ENSMUSG00000043913	-4.628313566	1.88E-08	2.22E-07	Ccdc60
ENSMUSG00000027889	1.660772259	1.88E-08	2.22E-07	Ampd2
ENSMUSG00000014725	1.720452668	1.89E-08	2.22E-07	Adam28
ENSMUSG00000034910	-2.291116351	1.89E-08	2.23E-07	Pygo1
ENSMUSG00000028469	-2.091215425	1.92E-08	2.26E-07	Npr2
ENSMUSG00000116720	-4.168675669	1.93E-08	2.27E-07	Gm31641
ENSMUSG00000039013	-3.936353417	1.93E-08	2.27E-07	Siglecf
ENSMUSG00000028528	-3.743079518	1.94E-08	2.28E-07	Dnajc6
ENSMUSG00000026873	2.051131353	1.98E-08	2.33E-07	Phf19
ENSMUSG00000063157	5.720885776	2.02E-08	2.37E-07	Csn2
ENSMUSG00000022610	-1.970201747	2.02E-08	2.37E-07	Mapk12
ENSMUSG00000024935	-2.714219055	2.04E-08	2.40E-07	Slc1a1
ENSMUSG00000014329	1.430508488	2.11E-08	2.48E-07	Bicc1
ENSMUSG00000116114	-3.93815253	2.13E-08	2.49E-07	Gm35853
ENSMUSG00000029660	-3.712875855	2.14E-08	2.50E-07	Tex26
ENSMUSG00000115230	2.873169965	2.15E-08	2.51E-07	AU022793
ENSMUSG00000032093	-3.592458673	2.16E-08	2.53E-07	Cd3e
ENSMUSG00000023092	-2.462343263	2.18E-08	2.55E-07	Fhl1
ENSMUSG00000062210	1.78150086	2.19E-08	2.56E-07	Tnfaip8
ENSMUSG00000038539	1.504321623	2.20E-08	2.57E-07	Atf5
ENSMUSG00000031442	-5.095194273	2.23E-08	2.60E-07	Mcf2l
ENSMUSG00000068587	-3.44762131	2.24E-08	2.61E-07	Mgam
ENSMUSG00000064293	-3.101269694	2.24E-08	2.61E-07	Cntn4
ENSMUSG00000019817	-2.639774044	2.27E-08	2.65E-07	Plagl1
ENSMUSG00000021391	2.43782234	2.29E-08	2.67E-07	Cenpp
ENSMUSG00000058046	2.92644185	2.30E-08	2.68E-07	4933430I17Rik
ENSMUSG00000028874	1.969295122	2.34E-08	2.72E-07	Fgr
ENSMUSG00000001506	1.732443446	2.36E-08	2.74E-07	Col1a1
ENSMUSG00000038759	1.42630777	2.37E-08	2.75E-07	Nup205
ENSMUSG00000042812	-4.405771328	2.41E-08	2.79E-07	Foxf1
ENSMUSG00000040428	2.104749205	2.47E-08	2.86E-07	Plekha4
ENSMUSG00000034825	2.623684478	2.49E-08	2.89E-07	Nrip3
ENSMUSG00000024140	-3.513597169	2.53E-08	2.94E-07	Epas1
ENSMUSG00000022947	1.817958672	2.56E-08	2.97E-07	Cbr3
ENSMUSG00000031284	2.264233694	2.59E-08	3.00E-07	Pak3
ENSMUSG00000046295	3.043387683	2.60E-08	3.00E-07	Ankle1
ENSMUSG00000029182	-4.535040252	2.61E-08	3.02E-07	1700001C02Rik
ENSMUSG00000022987	-3.984283125	2.62E-08	3.03E-07	Zfp641
ENSMUSG00000020400	1.538806839	2.63E-08	3.04E-07	Tnip1
ENSMUSG00000054676	1.971774032	2.64E-08	3.05E-07	1600014C10Rik
ENSMUSG00000109394	-3.306082609	2.67E-08	3.08E-07	A230057D06Rik
ENSMUSG00000029843	-4.847668491	2.68E-08	3.09E-07	Slc13a4
ENSMUSG00000086843	-3.140820826	2.68E-08	3.09E-07	E030013I19Rik
ENSMUSG00000026339	1.613629774	2.75E-08	3.17E-07	Ccdc93
ENSMUSG00000036098	-2.783716506	2.75E-08	3.17E-07	Myrf
ENSMUSG00000049036	5.113845983	2.82E-08	3.24E-07	Tmem121
ENSMUSG00000046280	-2.773708429	2.85E-08	3.28E-07	She
ENSMUSG00000048706	-2.671662745	2.85E-08	3.28E-07	Lurap1l
ENSMUSG00000021219	-4.394250081	2.96E-08	3.40E-07	Rgs6
ENSMUSG00000018848	1.492515018	2.98E-08	3.42E-07	Rars
ENSMUSG00000038526	-5.126833105	2.99E-08	3.43E-07	Car14
ENSMUSG00000079355	-4.59245737	3.01E-08	3.45E-07	Ackr4
ENSMUSG00000020547	1.455498066	3.04E-08	3.49E-07	Bzw2
ENSMUSG00000038178	1.459091799	3.05E-08	3.49E-07	Slc43a2
ENSMUSG00000036745	-2.132202596	3.06E-08	3.50E-07	Ttll7
ENSMUSG00000022468	-5.356822302	3.10E-08	3.55E-07	Endou
ENSMUSG00000053977	-3.813257303	3.15E-08	3.60E-07	Cd8a
ENSMUSG00000043003	-2.250144402	3.17E-08	3.62E-07	Rasef
ENSMUSG00000023473	2.364681247	3.17E-08	3.62E-07	Celsr3
ENSMUSG00000048200	-2.230281998	3.18E-08	3.63E-07	Cracr2b
ENSMUSG00000027559	-6.365351176	3.19E-08	3.64E-07	Car3
ENSMUSG00000078942	2.372067582	3.20E-08	3.65E-07	Naip6
ENSMUSG00000031264	1.907473655	3.20E-08	3.65E-07	Btk
ENSMUSG00000057346	4.118535414	3.27E-08	3.72E-07	Apol9a
ENSMUSG00000046192	-3.38744885	3.29E-08	3.74E-07	Iqub
ENSMUSG00000027203	1.794825651	3.30E-08	3.76E-07	Dut
ENSMUSG00000030158	-4.243671512	3.31E-08	3.76E-07	Clec12b
ENSMUSG00000112134	7.498129843	3.34E-08	3.80E-07	Gm40723
ENSMUSG00000087107	1.706127521	3.40E-08	3.86E-07	AI662270
ENSMUSG00000024517	-9.228350189	3.41E-08	3.87E-07	Grp
ENSMUSG00000036078	1.560917911	3.56E-08	4.04E-07	Sigmar1
ENSMUSG00000024776	2.292328224	3.67E-08	4.17E-07	Stambpl1
ENSMUSG00000015053	-4.671861557	3.70E-08	4.19E-07	Gata2
ENSMUSG00000061654	3.698241497	3.70E-08	4.20E-07	Spry3
ENSMUSG00000070327	1.732378861	3.71E-08	4.21E-07	Rnf213
ENSMUSG00000037653	-4.36689479	3.74E-08	4.24E-07	Kctd8
ENSMUSG00000037990	-2.533590764	3.74E-08	4.24E-07	Sh3rf3
ENSMUSG00000020230	-2.13830571	3.75E-08	4.24E-07	Prmt2
ENSMUSG00000052593	1.46228081	3.77E-08	4.26E-07	Adam17
ENSMUSG00000021367	-6.482462649	3.83E-08	4.33E-07	Edn1
ENSMUSG00000048416	-2.643017938	3.87E-08	4.37E-07	Mlf1
ENSMUSG00000026669	2.81246434	3.92E-08	4.42E-07	Mcm10
ENSMUSG00000032034	-9.681872195	3.92E-08	4.42E-07	Kcnj5
ENSMUSG00000040187	2.333708546	3.98E-08	4.49E-07	Arntl2
ENSMUSG00000079363	-2.954623883	4.08E-08	4.59E-07	Gbp4
ENSMUSG00000046828	-5.22508364	4.12E-08	4.64E-07	Mettl21e
ENSMUSG00000021665	1.392334079	4.17E-08	4.69E-07	Hexb
ENSMUSG00000070877	-4.008014075	4.19E-08	4.72E-07	Ldlrad1
ENSMUSG00000078716	-2.510249815	4.21E-08	4.74E-07	Tmem8b
ENSMUSG00000047953	-4.437387119	4.28E-08	4.81E-07	Gp5
ENSMUSG00000030852	-2.281362097	4.34E-08	4.88E-07	Tacc2
ENSMUSG00000029490	2.38544964	4.36E-08	4.89E-07	Mfsd7a
ENSMUSG00000032125	-3.141573816	4.44E-08	4.98E-07	Robo4
ENSMUSG00000029695	-2.952541521	4.52E-08	5.06E-07	Aass
ENSMUSG00000026938	3.59662941	4.54E-08	5.08E-07	Fcna
ENSMUSG00000027777	-2.166413178	4.54E-08	5.09E-07	Schip1
ENSMUSG00000039167	-3.373733217	4.57E-08	5.11E-07	Adgrl4
ENSMUSG00000030516	-1.98082687	4.63E-08	5.18E-07	Tjp1
ENSMUSG00000007029	1.400177167	4.63E-08	5.18E-07	Vars
ENSMUSG00000040212	1.54236039	4.65E-08	5.20E-07	Emp3
ENSMUSG00000026407	4.023528675	4.66E-08	5.20E-07	Cacna1s
ENSMUSG00000042099	-2.430615816	4.67E-08	5.21E-07	Kank3
ENSMUSG00000049907	-2.406926401	4.68E-08	5.22E-07	Rasl11b
ENSMUSG00000022657	-4.452394741	4.69E-08	5.22E-07	Cd96
ENSMUSG00000087365	-3.463375605	4.70E-08	5.23E-07	C430049B03Rik
ENSMUSG00000022579	-3.66631097	4.73E-08	5.27E-07	Gpihbp1
ENSMUSG00000068617	-2.819639933	4.75E-08	5.29E-07	Efcab1
ENSMUSG00000049932	1.941487523	4.76E-08	5.29E-07	H2afx
ENSMUSG00000028005	-2.958599835	4.83E-08	5.37E-07	Gucy1b1
ENSMUSG00000086124	3.421022071	4.90E-08	5.45E-07	A530076I17Rik
ENSMUSG00000026442	3.472244651	4.92E-08	5.46E-07	Nfasc
ENSMUSG00000055322	-2.495882296	4.92E-08	5.46E-07	Tns1
ENSMUSG00000022523	-4.095615975	4.99E-08	5.54E-07	Fgf12
ENSMUSG00000079165	-2.348310124	4.99E-08	5.54E-07	Sap25
ENSMUSG00000026166	2.917528475	5.05E-08	5.59E-07	Ccl20
ENSMUSG00000035964	-4.083055112	5.09E-08	5.63E-07	Tmem59l
ENSMUSG00000035198	1.581336088	5.11E-08	5.65E-07	Tubg1
ENSMUSG00000048480	2.400823134	5.18E-08	5.73E-07	Cxcr1
ENSMUSG00000052302	-2.131634061	5.22E-08	5.77E-07	Tbc1d30
ENSMUSG00000024164	2.033927177	5.22E-08	5.77E-07	C3
ENSMUSG00000040631	-2.367449689	5.29E-08	5.84E-07	Dok4
ENSMUSG00000013629	1.508052014	5.29E-08	5.84E-07	Cad
ENSMUSG00000000326	1.36440955	5.38E-08	5.94E-07	Comt
ENSMUSG00000052151	1.59239082	5.47E-08	6.04E-07	Plpp2
ENSMUSG00000004266	1.771142664	5.49E-08	6.05E-07	Ptpn6
ENSMUSG00000034235	-2.251517663	5.54E-08	6.11E-07	Usp54
ENSMUSG00000027490	1.837778019	5.56E-08	6.13E-07	E2f1
ENSMUSG00000038094	-2.611333789	5.57E-08	6.13E-07	Atp13a4
ENSMUSG00000049553	1.519173583	5.63E-08	6.20E-07	Polr1a
ENSMUSG00000022360	2.027264377	5.70E-08	6.27E-07	Atad2
ENSMUSG00000034664	-2.591973519	5.72E-08	6.28E-07	Itga2b
ENSMUSG00000023169	1.380022971	5.76E-08	6.32E-07	Slc38a1
ENSMUSG00000032549	-2.698031229	5.78E-08	6.34E-07	Rab6b
ENSMUSG00000064065	-3.578268081	5.80E-08	6.36E-07	Ipcef1
ENSMUSG00000032411	-1.896825978	5.83E-08	6.40E-07	Tfdp2
ENSMUSG00000042751	-4.376655007	5.92E-08	6.49E-07	Nmnat2
ENSMUSG00000009731	2.682514036	6.02E-08	6.59E-07	Kcnd1
ENSMUSG00000022364	1.79650955	6.04E-08	6.61E-07	Tbc1d31
ENSMUSG00000109228	-4.355811725	6.05E-08	6.61E-07	Fam81b
ENSMUSG00000090272	1.457515424	6.09E-08	6.66E-07	Mndal
ENSMUSG00000040666	-3.09749838	6.09E-08	6.66E-07	Sh3bgr
ENSMUSG00000037185	-3.183886063	6.13E-08	6.70E-07	Krt80
ENSMUSG00000031387	1.457140157	6.28E-08	6.86E-07	Renbp
ENSMUSG00000062382	2.084782306	6.41E-08	6.99E-07	Ftl1-ps1
ENSMUSG00000004837	-1.915764067	6.44E-08	7.03E-07	Grap
ENSMUSG00000079502	-3.218154888	6.51E-08	7.10E-07	Cfap77
ENSMUSG00000055639	-2.878063109	6.54E-08	7.13E-07	Dach1
ENSMUSG00000115946	-9.419141488	6.57E-08	7.15E-07	Mirt2
ENSMUSG00000000627	-3.884065807	6.67E-08	7.26E-07	Sema4f
ENSMUSG00000038578	1.993618526	6.69E-08	7.28E-07	Susd1
ENSMUSG00000075334	-4.440454045	6.71E-08	7.30E-07	Rprm
ENSMUSG00000067916	1.717753456	6.74E-08	7.33E-07	Zfp991
ENSMUSG00000109511	1.437519356	6.76E-08	7.35E-07	Nup62
ENSMUSG00000003581	-1.99011306	6.79E-08	7.37E-07	Rnf215
ENSMUSG00000073529	3.463069863	6.89E-08	7.47E-07	F830208F22Rik
ENSMUSG00000090336	-3.84811836	6.90E-08	7.48E-07	Cfap97d2
ENSMUSG00000048939	2.921815307	6.90E-08	7.48E-07	Atp13a5
ENSMUSG00000078639	-5.334378636	6.93E-08	7.50E-07	Gm12695
ENSMUSG00000026837	2.400547543	6.95E-08	7.53E-07	Col5a1
ENSMUSG00000078817	-4.682003662	6.96E-08	7.54E-07	Nlrp12
ENSMUSG00000036046	1.542812317	7.02E-08	7.59E-07	5031439G07Rik
ENSMUSG00000037461	1.463370215	7.16E-08	7.74E-07	Ints7
ENSMUSG00000022949	-1.959101964	7.21E-08	7.78E-07	Clic6
ENSMUSG00000034807	1.379138298	7.34E-08	7.93E-07	Colgalt1
ENSMUSG00000029561	2.136716448	7.40E-08	7.99E-07	Oasl2
ENSMUSG00000031527	1.406339619	7.41E-08	8.00E-07	Eri1
ENSMUSG00000022372	1.655767202	7.42E-08	8.00E-07	Sla
ENSMUSG00000001418	1.407593776	7.43E-08	8.01E-07	Glmp
ENSMUSG00000047037	-2.087141044	7.50E-08	8.08E-07	Nipa1
ENSMUSG00000052544	-3.229223087	7.51E-08	8.08E-07	St6galnac3
ENSMUSG00000062867	1.347996482	7.56E-08	8.13E-07	Impdh2
ENSMUSG00000047414	2.386439766	7.57E-08	8.14E-07	Flrt2
ENSMUSG00000006728	1.455063922	7.58E-08	8.15E-07	Cdk4
ENSMUSG00000056486	-2.406353334	7.88E-08	8.46E-07	Chn1
ENSMUSG00000018334	1.966413275	7.94E-08	8.53E-07	Ksr1
ENSMUSG00000021595	1.366679655	8.01E-08	8.59E-07	Nsun2
ENSMUSG00000039578	-2.397789348	8.06E-08	8.64E-07	Ccser1
ENSMUSG00000027985	-3.601982918	8.12E-08	8.70E-07	Lef1
ENSMUSG00000020788	-2.915096703	8.14E-08	8.72E-07	Atp2a3
ENSMUSG00000020562	-4.843255334	8.22E-08	8.80E-07	Efcab10
ENSMUSG00000035960	1.920624086	8.27E-08	8.85E-07	Apex1
ENSMUSG00000029119	1.365910979	8.31E-08	8.89E-07	Man2b2
ENSMUSG00000071644	1.439714303	8.33E-08	8.90E-07	Eef1g
ENSMUSG00000004609	1.437815124	8.34E-08	8.91E-07	Cd33
ENSMUSG00000060591	1.593616765	8.35E-08	8.91E-07	Ifitm2
ENSMUSG00000022389	-2.56641746	8.40E-08	8.97E-07	Tef
ENSMUSG00000027954	-1.807583058	8.45E-08	9.02E-07	Efna1
ENSMUSG00000021624	2.75974953	8.50E-08	9.07E-07	Cd180
ENSMUSG00000035805	-2.429740909	8.57E-08	9.13E-07	Mlc1
ENSMUSG00000045502	1.841037234	8.70E-08	9.27E-07	Hcar2
ENSMUSG00000100150	-4.579247263	8.72E-08	9.28E-07	Gm19585
ENSMUSG00000032786	-2.177241439	8.79E-08	9.35E-07	Alas1
ENSMUSG00000073600	-2.717009429	8.79E-08	9.35E-07	Prob1
ENSMUSG00000090019	-2.974721662	8.79E-08	9.35E-07	Gimap1
ENSMUSG00000024479	-2.756964116	8.82E-08	9.37E-07	Mal2
ENSMUSG00000037492	-5.360122318	9.01E-08	9.56E-07	Zmat4
ENSMUSG00000024677	1.33595103	9.07E-08	9.63E-07	Ms4a6b
ENSMUSG00000027454	2.464420212	9.08E-08	9.63E-07	Gins1
ENSMUSG00000038335	1.523741619	9.10E-08	9.65E-07	Tsr1
ENSMUSG00000026604	-1.806362218	9.11E-08	9.65E-07	Ptpn14
ENSMUSG00000025348	1.657929131	9.22E-08	9.77E-07	Itga7
ENSMUSG00000020950	5.084651982	9.51E-08	1.01E-06	Foxg1
ENSMUSG00000021789	-2.420109735	9.51E-08	1.01E-06	Sftpa1
ENSMUSG00000053111	-3.216082074	9.58E-08	1.01E-06	Fank1
ENSMUSG00000020315	-2.081098912	9.70E-08	1.03E-06	Sptbn1
ENSMUSG00000031994	-4.088463215	9.83E-08	1.04E-06	Adamts8
ENSMUSG00000019876	1.849367129	1.01E-07	1.07E-06	Pkib
ENSMUSG00000044037	-1.804352845	1.02E-07	1.08E-06	Als2cl
ENSMUSG00000029283	1.67067933	1.02E-07	1.08E-06	Cdc7
ENSMUSG00000078780	2.181115204	1.02E-07	1.08E-06	Gm5150
ENSMUSG00000004849	1.366284491	1.03E-07	1.08E-06	Ap1s1
ENSMUSG00000040463	1.356466371	1.03E-07	1.08E-06	Mybbp1a
ENSMUSG00000113302	2.51884402	1.03E-07	1.09E-06	Gm32219
ENSMUSG00000038550	-2.449759026	1.03E-07	1.09E-06	Ciart
ENSMUSG00000063851	3.619234094	1.04E-07	1.09E-06	Rnf183
ENSMUSG00000022490	-4.326574367	1.05E-07	1.10E-06	Ppp1r1a
ENSMUSG00000029084	2.125982452	1.06E-07	1.11E-06	Cd38
ENSMUSG00000027959	2.141535794	1.06E-07	1.12E-06	Sass6
ENSMUSG00000029201	1.374316544	1.07E-07	1.12E-06	Ugdh
ENSMUSG00000086395	-8.804657356	1.08E-07	1.14E-06	A630014C17Rik
ENSMUSG00000038217	1.63087991	1.09E-07	1.14E-06	Tlcd2
ENSMUSG00000039879	-1.860243087	1.09E-07	1.14E-06	Heca
ENSMUSG00000074218	-2.742556778	1.09E-07	1.15E-06	Cox7a1
ENSMUSG00000039691	6.391490542	1.11E-07	1.16E-06	Tspan10
ENSMUSG00000022971	1.325623063	1.12E-07	1.17E-06	Ifnar2
ENSMUSG00000037624	-2.369830944	1.12E-07	1.17E-06	Kcnk2
ENSMUSG00000073424	-3.387601826	1.13E-07	1.18E-06	Cyp4f15
ENSMUSG00000021131	1.410603541	1.14E-07	1.19E-06	Erh
ENSMUSG00000039349	-2.791705828	1.15E-07	1.20E-06	C130074G19Rik
ENSMUSG00000028445	-3.585754363	1.15E-07	1.20E-06	Enho
ENSMUSG00000027186	-2.170249394	1.16E-07	1.21E-06	Elf5
ENSMUSG00000028845	-3.441858572	1.16E-07	1.21E-06	Tekt2
ENSMUSG00000050052	-2.714835859	1.17E-07	1.22E-06	Tdrp
ENSMUSG00000058665	7.354579708	1.17E-07	1.22E-06	En1
ENSMUSG00000051726	-3.964262155	1.17E-07	1.22E-06	Kcnf1
ENSMUSG00000049916	3.052258103	1.19E-07	1.24E-06	2610318N02Rik
ENSMUSG00000115219	2.304520684	1.21E-07	1.25E-06	Eef1akmt4
ENSMUSG00000024165	1.38934486	1.21E-07	1.26E-06	Jpt2
ENSMUSG00000025130	1.481175309	1.22E-07	1.27E-06	P4hb
ENSMUSG00000029722	1.50032918	1.23E-07	1.28E-06	Agfg2
ENSMUSG00000026192	1.578219411	1.24E-07	1.29E-06	Atic
ENSMUSG00000044702	2.546140772	1.27E-07	1.31E-06	Palb2
ENSMUSG00000020686	-5.194710427	1.27E-07	1.32E-06	Gas2l2
ENSMUSG00000026580	2.422961808	1.29E-07	1.34E-06	Selp
ENSMUSG00000022309	-2.452252515	1.29E-07	1.34E-06	Angpt1
ENSMUSG00000030278	-3.410795086	1.31E-07	1.36E-06	Cidec
ENSMUSG00000078771	1.778290004	1.34E-07	1.38E-06	Evi2a
ENSMUSG00000044468	-1.894388862	1.35E-07	1.40E-06	Tent5c
ENSMUSG00000090086	-2.358882609	1.35E-07	1.40E-06	AI480526
ENSMUSG00000040918	1.648224473	1.38E-07	1.42E-06	Slc19a2
ENSMUSG00000039936	1.885649236	1.38E-07	1.43E-06	Pik3cd
ENSMUSG00000024299	-2.032741001	1.39E-07	1.43E-06	Adamts10
ENSMUSG00000000594	1.397717326	1.41E-07	1.45E-06	Gm2a
ENSMUSG00000002297	1.542742227	1.41E-07	1.45E-06	Dbf4
ENSMUSG00000019278	-3.103399403	1.41E-07	1.45E-06	Dpep1
ENSMUSG00000019214	2.524460533	1.41E-07	1.46E-06	Chtf18
ENSMUSG00000054252	-3.029168328	1.42E-07	1.46E-06	Fgfr3
ENSMUSG00000003528	1.343906328	1.44E-07	1.49E-06	Slc25a1
ENSMUSG00000037138	-3.316069591	1.46E-07	1.51E-06	Aff3
ENSMUSG00000061414	-1.841861549	1.48E-07	1.52E-06	Cracr2a
ENSMUSG00000039745	1.564593679	1.48E-07	1.52E-06	Htatip2
ENSMUSG00000001946	-2.66755411	1.50E-07	1.54E-06	Esam
ENSMUSG00000017057	1.390175972	1.50E-07	1.54E-06	Il13ra1
ENSMUSG00000097519	4.135474064	1.52E-07	1.56E-06	4930558J18Rik
ENSMUSG00000074505	-2.792210475	1.53E-07	1.57E-06	Fat3
ENSMUSG00000040249	2.140688714	1.53E-07	1.57E-06	Lrp1
ENSMUSG00000034353	-3.210394397	1.56E-07	1.60E-06	Ramp1
ENSMUSG00000045414	-2.081064068	1.57E-07	1.61E-06	Dipk2a
ENSMUSG00000047242	-1.938671208	1.57E-07	1.61E-06	Taf9b
ENSMUSG00000026174	1.35820079	1.57E-07	1.61E-06	Cnot9
ENSMUSG00000097494	-2.909895431	1.57E-07	1.61E-06	4933406C10Rik
ENSMUSG00000044303	2.828410054	1.58E-07	1.61E-06	Cdkn2a
ENSMUSG00000038732	1.613373788	1.58E-07	1.61E-06	Mboat1
ENSMUSG00000057060	-3.638956881	1.58E-07	1.61E-06	Slc35f3
ENSMUSG00000050107	2.13219468	1.60E-07	1.63E-06	Haspin
ENSMUSG00000087028	-6.586529394	1.62E-07	1.65E-06	Gm13387
ENSMUSG00000029661	1.676026639	1.64E-07	1.68E-06	Col1a2
ENSMUSG00000051278	1.822157667	1.65E-07	1.68E-06	Zgrf1
ENSMUSG00000020905	-2.242133212	1.65E-07	1.68E-06	Usp43
ENSMUSG00000056031	3.707832738	1.66E-07	1.69E-06	9330154J02Rik
ENSMUSG00000097339	-3.683188691	1.66E-07	1.69E-06	Gm26671
ENSMUSG00000074595	-4.496037769	1.67E-07	1.69E-06	Wfdc6a
ENSMUSG00000008461	5.220757359	1.68E-07	1.70E-06	Fut1
ENSMUSG00000064202	-2.920609584	1.69E-07	1.72E-06	4430402I18Rik
ENSMUSG00000023829	-4.505060845	1.70E-07	1.73E-06	Slc22a1
ENSMUSG00000019874	4.174011387	1.70E-07	1.73E-06	Fabp7
ENSMUSG00000037206	1.594724384	1.71E-07	1.73E-06	Islr
ENSMUSG00000040653	-1.998875146	1.72E-07	1.74E-06	Ppp1r14c
ENSMUSG00000018415	-1.752296789	1.74E-07	1.76E-06	Gid4
ENSMUSG00000028671	1.793911425	1.76E-07	1.78E-06	Gale
ENSMUSG00000022899	-1.897964645	1.76E-07	1.78E-06	Slc15a2
ENSMUSG00000005237	-2.214843739	1.76E-07	1.79E-06	Dnah2
ENSMUSG00000004655	-2.864480327	1.77E-07	1.79E-06	Aqp1
ENSMUSG00000015468	-2.952193669	1.78E-07	1.80E-06	Notch4
ENSMUSG00000017639	-2.407192117	1.83E-07	1.85E-06	Rab11fip4
ENSMUSG00000042750	-2.885490564	1.83E-07	1.85E-06	Bex2
ENSMUSG00000035566	-2.940649906	1.84E-07	1.86E-06	Pcdh17
ENSMUSG00000031893	-3.004019129	1.84E-07	1.86E-06	Tsnaxip1
ENSMUSG00000029522	-3.592711888	1.86E-07	1.87E-06	Pla2g1b
ENSMUSG00000027204	2.073599579	1.86E-07	1.87E-06	Fbn1
ENSMUSG00000053044	-3.320969745	1.87E-07	1.88E-06	Cd8b1
ENSMUSG00000021182	-1.786804489	1.87E-07	1.89E-06	Ccdc88c
ENSMUSG00000028803	-2.41632956	1.94E-07	1.95E-06	Nipal3
ENSMUSG00000024245	-2.73295755	1.94E-07	1.95E-06	Tmem178
ENSMUSG00000032023	-3.807917896	1.96E-07	1.97E-06	Jhy
ENSMUSG00000041957	-2.625977264	1.98E-07	1.99E-06	Pkp2
ENSMUSG00000025163	-4.333068286	2.03E-07	2.04E-06	Cd7
ENSMUSG00000048960	-3.313074545	2.04E-07	2.05E-06	Prex2
ENSMUSG00000087057	-4.919389198	2.04E-07	2.05E-06	Gm11730
ENSMUSG00000078812	1.370715075	2.09E-07	2.09E-06	Eif5a
ENSMUSG00000023011	-2.45680572	2.09E-07	2.09E-06	Faim2
ENSMUSG00000000266	-2.65164266	2.10E-07	2.10E-06	Mid2
ENSMUSG00000025078	-2.312657584	2.10E-07	2.11E-06	Nhlrc2
ENSMUSG00000052477	2.311375006	2.12E-07	2.12E-06	C130026I21Rik
ENSMUSG00000068893	7.277066839	2.13E-07	2.13E-06	Sprr2a2
ENSMUSG00000059336	2.200605352	2.16E-07	2.16E-06	Slc14a1
ENSMUSG00000049097	4.320874706	2.20E-07	2.20E-06	Ankrd34a
ENSMUSG00000072214	1.738224532	2.22E-07	2.22E-06	Sept5
ENSMUSG00000038482	1.311593902	2.22E-07	2.22E-06	Tfdp1
ENSMUSG00000048371	1.615105041	2.23E-07	2.23E-06	Pdp2
ENSMUSG00000002319	1.350110206	2.24E-07	2.23E-06	Ipo4
ENSMUSG00000043932	-9.607541096	2.25E-07	2.24E-06	Klri2
ENSMUSG00000116116	-4.328488322	2.25E-07	2.24E-06	Gm671
ENSMUSG00000039977	-4.370387859	2.26E-07	2.25E-06	Deup1
ENSMUSG00000046159	-2.981939493	2.26E-07	2.26E-06	Chrm3
ENSMUSG00000041974	1.496914657	2.28E-07	2.27E-06	Spidr
ENSMUSG00000024486	-2.98777869	2.29E-07	2.27E-06	Hbegf
ENSMUSG00000048865	1.829765513	2.29E-07	2.28E-06	Arhgap30
ENSMUSG00000096971	-2.350220244	2.30E-07	2.29E-06	4930556M19Rik
ENSMUSG00000010830	1.581515679	2.31E-07	2.29E-06	Kdelr3
ENSMUSG00000022220	-2.37958477	2.31E-07	2.29E-06	Adcy4
ENSMUSG00000005696	-8.642589685	2.31E-07	2.30E-06	Sh2d1a
ENSMUSG00000020894	-1.801334899	2.37E-07	2.35E-06	Vamp2
ENSMUSG00000042433	-4.923483781	2.38E-07	2.36E-06	Pih1h3b
ENSMUSG00000046215	-3.863495005	2.42E-07	2.39E-06	Rprml
ENSMUSG00000022636	-2.029135124	2.44E-07	2.42E-06	Alcam
ENSMUSG00000029086	-2.084547074	2.44E-07	2.42E-06	Prom1
ENSMUSG00000078521	2.614018695	2.48E-07	2.45E-06	Aunip
ENSMUSG00000025279	2.090716795	2.49E-07	2.47E-06	Dnase1l3
ENSMUSG00000022878	-11.85600149	2.53E-07	2.50E-06	Adipoq
ENSMUSG00000017344	-2.996124128	2.53E-07	2.50E-06	Vtn
ENSMUSG00000024670	-3.769628372	2.54E-07	2.51E-06	Cd6
ENSMUSG00000034833	-4.064970583	2.57E-07	2.54E-06	Tespa1
ENSMUSG00000040752	-5.843572451	2.58E-07	2.54E-06	Myh6
ENSMUSG00000029420	-4.482905214	2.59E-07	2.55E-06	Rimbp2
ENSMUSG00000073433	-2.734686014	2.59E-07	2.55E-06	Arhgdig
ENSMUSG00000028378	1.60862968	2.60E-07	2.57E-06	Ptgr1
ENSMUSG00000089997	-3.979039747	2.62E-07	2.58E-06	1810020O05Rik
ENSMUSG00000010047	-1.94634719	2.65E-07	2.61E-06	Hyal2
ENSMUSG00000071042	-3.408885791	2.68E-07	2.63E-06	Rasgrp3
ENSMUSG00000075389	-2.434958064	2.69E-07	2.64E-06	2810410L24Rik
ENSMUSG00000110427	-3.772929608	2.71E-07	2.67E-06	4933406B17Rik
ENSMUSG00000042225	1.908029095	2.74E-07	2.69E-06	Ammecr1
ENSMUSG00000038859	-2.52741401	2.74E-07	2.69E-06	Baiap2l1
ENSMUSG00000021714	2.263997606	2.76E-07	2.71E-06	Cenpk
ENSMUSG00000118155	-3.762792029	2.77E-07	2.72E-06	Gm50136
ENSMUSG00000050244	1.492794206	2.78E-07	2.72E-06	Heatr1
ENSMUSG00000026042	1.386210403	2.78E-07	2.72E-06	Col5a2
ENSMUSG00000042042	-1.938020704	2.78E-07	2.72E-06	Csgalnact2
ENSMUSG00000027971	-4.267384759	2.80E-07	2.74E-06	Ndst4
ENSMUSG00000056501	1.368543285	2.81E-07	2.75E-06	Cebpb
ENSMUSG00000022018	-2.965978717	2.82E-07	2.76E-06	Rgcc
ENSMUSG00000031672	1.364727199	2.83E-07	2.77E-06	Got2
ENSMUSG00000039774	1.952500457	2.85E-07	2.78E-06	Galnt12
ENSMUSG00000023953	2.081575368	2.86E-07	2.80E-06	Polh
ENSMUSG00000057440	-2.194761314	2.87E-07	2.81E-06	Mpp7
ENSMUSG00000056888	1.731962619	2.93E-07	2.86E-06	Glipr1
ENSMUSG00000057729	3.232035564	2.95E-07	2.87E-06	Prtn3
ENSMUSG00000028381	1.560273558	3.00E-07	2.92E-06	Ugcg
ENSMUSG00000109321	-3.075377406	3.01E-07	2.93E-06	A330076H08Rik
ENSMUSG00000026417	-2.139017298	3.02E-07	2.94E-06	Pigr
ENSMUSG00000054256	3.025823712	3.03E-07	2.95E-06	Msi1
ENSMUSG00000090257	-4.736838129	3.03E-07	2.95E-06	Gm4524
ENSMUSG00000050222	-3.203353171	3.05E-07	2.97E-06	Il17d
ENSMUSG00000054932	2.388620122	3.05E-07	2.97E-06	Afp
ENSMUSG00000036231	-3.430058767	3.05E-07	2.97E-06	Agr3
ENSMUSG00000028246	2.227710084	3.07E-07	2.98E-06	Faxc
ENSMUSG00000001020	1.705978057	3.08E-07	2.99E-06	S100a4
ENSMUSG00000020717	-3.168960831	3.09E-07	3.00E-06	Pecam1
ENSMUSG00000023828	-4.050331491	3.12E-07	3.02E-06	Slc22a3
ENSMUSG00000098098	-2.739132508	3.13E-07	3.03E-06	Bvht
ENSMUSG00000025963	-4.085776229	3.14E-07	3.04E-06	Mdh1b
ENSMUSG00000034903	-1.8873077	3.18E-07	3.08E-06	Cobll1
ENSMUSG00000038801	-4.732167244	3.21E-07	3.11E-06	Scgb1c1
ENSMUSG00000085881	-5.070537279	3.22E-07	3.12E-06	Gm15912
ENSMUSG00000040209	-1.885759863	3.25E-07	3.15E-06	Zfp704
ENSMUSG00000034161	-3.742990791	3.30E-07	3.19E-06	Scx
ENSMUSG00000022558	1.291099564	3.32E-07	3.21E-06	Mroh1
ENSMUSG00000033355	1.531392207	3.35E-07	3.24E-06	Rtp4
ENSMUSG00000100444	-5.474087707	3.37E-07	3.26E-06	C530043A13Rik
ENSMUSG00000096929	-2.449372201	3.38E-07	3.26E-06	A330023F24Rik
ENSMUSG00000079105	-3.521221812	3.40E-07	3.28E-06	C7
ENSMUSG00000029636	-2.692624048	3.43E-07	3.31E-06	Wasf3
ENSMUSG00000035847	-1.968586342	3.43E-07	3.31E-06	Ids
ENSMUSG00000020395	-4.175635688	3.45E-07	3.33E-06	Itk
ENSMUSG00000050957	2.545481594	3.47E-07	3.34E-06	Insl6
ENSMUSG00000056427	2.373572	3.48E-07	3.35E-06	Slit3
ENSMUSG00000021118	2.23027258	3.49E-07	3.35E-06	Plek2
ENSMUSG00000002897	1.528318392	3.50E-07	3.37E-06	Il17ra
ENSMUSG00000091694	-9.514352249	3.56E-07	3.42E-06	Apol11b
ENSMUSG00000045349	2.9396851	3.61E-07	3.47E-06	Sh2d5
ENSMUSG00000039193	2.145933038	3.63E-07	3.49E-06	Nlrc4
ENSMUSG00000006711	-4.917132565	3.64E-07	3.49E-06	D130043K22Rik
ENSMUSG00000048572	-3.975276991	3.65E-07	3.50E-06	Tmem252
ENSMUSG00000036863	-1.843912683	3.68E-07	3.52E-06	Syde2
ENSMUSG00000098470	1.733212991	3.73E-07	3.57E-06	C1rb
ENSMUSG00000024613	1.442377076	3.73E-07	3.57E-06	Tcof1
ENSMUSG00000022906	1.276690393	3.76E-07	3.60E-06	Parp9
ENSMUSG00000075122	1.882598059	3.80E-07	3.64E-06	Cd80
ENSMUSG00000022053	3.446948648	3.83E-07	3.66E-06	Ebf2
ENSMUSG00000015396	-2.443457129	3.91E-07	3.74E-06	Cd83
ENSMUSG00000024867	-1.998223633	3.94E-07	3.76E-06	Pip5k1b
ENSMUSG00000093930	1.469423361	3.96E-07	3.78E-06	Hmgcs1
ENSMUSG00000043333	3.497330811	3.97E-07	3.79E-06	Rhbdl2
ENSMUSG00000049758	7.19515173	3.99E-07	3.81E-06	Olfr1318
ENSMUSG00000097015	-8.804753031	4.01E-07	3.83E-06	Gm26705
ENSMUSG00000053411	-1.802517854	4.02E-07	3.83E-06	Cbx7
ENSMUSG00000034883	3.339262896	4.03E-07	3.84E-06	Lrr1
ENSMUSG00000058173	-1.874716163	4.10E-07	3.90E-06	Smco4
ENSMUSG00000004446	1.778902836	4.11E-07	3.92E-06	Bid
ENSMUSG00000022048	-1.868411868	4.12E-07	3.92E-06	Dpysl2
ENSMUSG00000099553	-4.264877063	4.13E-07	3.93E-06	Gm29538
ENSMUSG00000000384	1.410190688	4.13E-07	3.93E-06	Tbrg4
ENSMUSG00000105504	1.628614182	4.14E-07	3.93E-06	Gbp5
ENSMUSG00000027955	-1.935949595	4.14E-07	3.93E-06	Gask1b
ENSMUSG00000026385	1.388627734	4.18E-07	3.97E-06	Dbi
ENSMUSG00000021697	2.426558163	4.22E-07	4.01E-06	Depdc1b
ENSMUSG00000030607	4.494543983	4.22E-07	4.01E-06	Acan
ENSMUSG00000036687	-2.397578143	4.28E-07	4.06E-06	Tmem184a
ENSMUSG00000024302	-1.961433241	4.35E-07	4.12E-06	Dtna
ENSMUSG00000042269	-3.475275501	4.35E-07	4.12E-06	Fam92b
ENSMUSG00000097418	3.35983229	4.37E-07	4.14E-06	Mir155hg
ENSMUSG00000032265	1.587021031	4.38E-07	4.15E-06	Tent5a
ENSMUSG00000025289	1.45281192	4.39E-07	4.16E-06	Prdx4
ENSMUSG00000038871	-1.686606424	4.43E-07	4.19E-06	Bpgm
ENSMUSG00000041939	1.567523925	4.44E-07	4.20E-06	Mvk
ENSMUSG00000021950	1.635460032	4.46E-07	4.22E-06	Anxa8
ENSMUSG00000037239	1.788994088	4.47E-07	4.22E-06	Spred3
ENSMUSG00000024742	2.355315406	4.47E-07	4.22E-06	Fen1
ENSMUSG00000086968	2.892666399	4.48E-07	4.23E-06	4933431E20Rik
ENSMUSG00000051343	1.279731435	4.55E-07	4.29E-06	Rab11fip5
ENSMUSG00000029669	-1.951700196	4.60E-07	4.33E-06	Tspan12
ENSMUSG00000043557	2.619018051	4.66E-07	4.39E-06	Mdga1
ENSMUSG00000024921	-2.195122953	4.66E-07	4.39E-06	Smarca2
ENSMUSG00000021390	-2.271246281	4.66E-07	4.39E-06	Ogn
ENSMUSG00000032221	-2.288632923	4.68E-07	4.41E-06	Mns1
ENSMUSG00000027442	-9.09060078	4.72E-07	4.44E-06	Cst8
ENSMUSG00000081769	-3.406040821	4.73E-07	4.45E-06	Gm12216
ENSMUSG00000063929	-6.322802723	4.79E-07	4.50E-06	Cyp4a32
ENSMUSG00000073402	-3.50685757	4.80E-07	4.51E-06	Gm8909
ENSMUSG00000070605	1.988890049	4.80E-07	4.51E-06	Zfp992
ENSMUSG00000036242	1.621366932	4.81E-07	4.52E-06	Armh4
ENSMUSG00000050122	-2.919035426	4.81E-07	4.52E-06	Vwa3b
ENSMUSG00000028066	1.586025999	4.82E-07	4.52E-06	Pmf1
ENSMUSG00000045555	-2.697427554	4.83E-07	4.52E-06	Mettl24
ENSMUSG00000039713	-1.863158971	4.84E-07	4.53E-06	Plekhg5
ENSMUSG00000025758	1.608898502	4.85E-07	4.54E-06	Plk4
ENSMUSG00000024966	1.301404218	4.87E-07	4.55E-06	Stip1
ENSMUSG00000024112	2.582123012	4.88E-07	4.57E-06	Cacna1h
ENSMUSG00000009545	-2.154097358	4.91E-07	4.59E-06	Kcnq1
ENSMUSG00000025085	-1.980227396	4.92E-07	4.59E-06	Ablim1
ENSMUSG00000020423	-1.822980684	4.92E-07	4.60E-06	Btg2
ENSMUSG00000025500	-4.247223556	4.93E-07	4.61E-06	Lmntd2
ENSMUSG00000034842	-2.441894578	4.96E-07	4.63E-06	Art3
ENSMUSG00000020974	2.289184492	4.97E-07	4.64E-06	Pole2
ENSMUSG00000043631	-2.189092981	4.99E-07	4.66E-06	Ecm2
ENSMUSG00000032020	2.049524166	5.05E-07	4.70E-06	Ubash3b
ENSMUSG00000039179	-4.08352905	5.05E-07	4.71E-06	Tekt5
ENSMUSG00000058966	-4.323327284	5.05E-07	4.71E-06	Fam57b
ENSMUSG00000097157	4.535817816	5.07E-07	4.71E-06	Gm26512
ENSMUSG00000024074	-2.614585338	5.11E-07	4.76E-06	Crim1
ENSMUSG00000041797	1.442580616	5.12E-07	4.76E-06	Abca9
ENSMUSG00000003955	1.651793048	5.15E-07	4.78E-06	Fam162a
ENSMUSG00000029998	1.33356165	5.19E-07	4.82E-06	Pcyox1
ENSMUSG00000050295	1.968615045	5.19E-07	4.82E-06	Foxc1
ENSMUSG00000026327	5.1249415	5.21E-07	4.83E-06	Serpinb11
ENSMUSG00000020811	-3.159742762	5.21E-07	4.83E-06	Wscd1
ENSMUSG00000086109	3.62817219	5.22E-07	4.84E-06	Gm13391
ENSMUSG00000024556	1.28821124	5.23E-07	4.85E-06	Me2
ENSMUSG00000021306	1.286338573	5.29E-07	4.90E-06	Gpr137b
ENSMUSG00000027886	-3.805582482	5.32E-07	4.93E-06	1700013F07Rik
ENSMUSG00000036534	1.55033172	5.34E-07	4.95E-06	Slc38a7
ENSMUSG00000027863	-1.968922424	5.41E-07	5.00E-06	Cd2
ENSMUSG00000000325	-2.064786519	5.48E-07	5.07E-06	Arvcf
ENSMUSG00000102697	-4.240477841	5.48E-07	5.07E-06	Pcdhac2
ENSMUSG00000074793	-2.098127897	5.50E-07	5.08E-06	Hspa12b
ENSMUSG00000038495	-1.856274145	5.51E-07	5.09E-06	Otud7b
ENSMUSG00000036306	-3.541948919	5.54E-07	5.11E-06	Lzts1
ENSMUSG00000020732	-4.316189902	5.60E-07	5.17E-06	Rab37
ENSMUSG00000033287	1.675936566	5.62E-07	5.18E-06	Kctd17
ENSMUSG00000049092	-2.560884525	5.64E-07	5.20E-06	Gpr137c
ENSMUSG00000038781	-1.957425238	5.69E-07	5.24E-06	Stap2
ENSMUSG00000102543	2.363744067	5.71E-07	5.26E-06	Pcdhgc5
ENSMUSG00000054115	2.713765721	5.75E-07	5.30E-06	Skp2
ENSMUSG00000029687	1.356907786	5.77E-07	5.31E-06	Ezh2
ENSMUSG00000105769	5.801618504	5.80E-07	5.33E-06	Gm43351
ENSMUSG00000021055	-5.233176388	5.82E-07	5.35E-06	Esr2
ENSMUSG00000027951	1.388581766	5.87E-07	5.39E-06	Adar
ENSMUSG00000001496	-2.264166895	5.89E-07	5.41E-06	Nkx2-1
ENSMUSG00000052921	-2.91419913	5.99E-07	5.50E-06	Arhgef15
ENSMUSG00000000753	1.519499008	6.05E-07	5.56E-06	Serpinf1
ENSMUSG00000068246	3.688783279	6.12E-07	5.61E-06	Apol9b
ENSMUSG00000022471	1.478075109	6.18E-07	5.67E-06	Xrcc6
ENSMUSG00000051669	-2.674991175	6.21E-07	5.69E-06	AU021092
ENSMUSG00000006736	1.270613967	6.22E-07	5.70E-06	Tspan31
ENSMUSG00000037656	1.504769654	6.27E-07	5.74E-06	Slc20a2
ENSMUSG00000056413	2.133084507	6.31E-07	5.78E-06	Adap1
ENSMUSG00000027583	-2.184882196	6.51E-07	5.96E-06	Zbtb46
ENSMUSG00000028088	-1.705853674	6.52E-07	5.96E-06	Fmo5
ENSMUSG00000044921	-2.695778424	6.67E-07	6.10E-06	Rassf9
ENSMUSG00000025916	-8.693474237	6.70E-07	6.13E-06	Ppp1r42
ENSMUSG00000029915	2.235453274	6.71E-07	6.13E-06	Clec5a
ENSMUSG00000034151	-3.237467647	6.73E-07	6.15E-06	Zbbx
ENSMUSG00000097848	4.501069192	6.82E-07	6.22E-06	Gm807
ENSMUSG00000045573	1.986185002	6.94E-07	6.33E-06	Penk
ENSMUSG00000001300	-3.422942039	6.94E-07	6.33E-06	Efnb2
ENSMUSG00000027883	1.666819884	6.96E-07	6.34E-06	Gpsm2
ENSMUSG00000061119	1.363936509	6.96E-07	6.34E-06	Prcp
ENSMUSG00000026433	1.532410185	6.96E-07	6.34E-06	Rab29
ENSMUSG00000004187	-2.330390049	6.98E-07	6.35E-06	Kifc2
ENSMUSG00000037999	-2.659935628	6.99E-07	6.36E-06	Arap2
ENSMUSG00000048482	-2.930610655	7.10E-07	6.45E-06	Bdnf
ENSMUSG00000028716	-2.799471662	7.13E-07	6.48E-06	Pdzk1ip1
ENSMUSG00000028345	1.45925956	7.18E-07	6.52E-06	Tex10
ENSMUSG00000041438	1.358187868	7.21E-07	6.54E-06	Utp4
ENSMUSG00000052698	-1.60703191	7.30E-07	6.63E-06	Tln2
ENSMUSG00000053801	1.721919717	7.34E-07	6.66E-06	Grwd1
ENSMUSG00000029430	1.395168996	7.43E-07	6.74E-06	Ran
ENSMUSG00000055370	-4.898107572	7.43E-07	6.74E-06	Gm9968
ENSMUSG00000040339	1.592656326	7.44E-07	6.74E-06	Fam102b
ENSMUSG00000114554	-3.419464975	7.51E-07	6.81E-06	5430425K12Rik
ENSMUSG00000032452	-3.913222982	7.55E-07	6.84E-06	Clstn2
ENSMUSG00000021294	-3.254597956	7.60E-07	6.88E-06	Kif26a
ENSMUSG00000025887	1.402532982	7.64E-07	6.91E-06	Casp12
ENSMUSG00000073758	-3.439025677	7.65E-07	6.91E-06	Sh3d21
ENSMUSG00000075286	-8.417458705	7.70E-07	6.95E-06	Gm1968
ENSMUSG00000078657	7.108304073	7.79E-07	7.04E-06	Crnn
ENSMUSG00000040987	-2.241834072	7.80E-07	7.05E-06	Mill2
ENSMUSG00000030361	-8.4745509	7.85E-07	7.09E-06	Klrb1a
ENSMUSG00000112458	-3.453586907	7.96E-07	7.18E-06	Gm40773
ENSMUSG00000040037	-3.080570569	8.04E-07	7.25E-06	Negr1
ENSMUSG00000038168	-2.046403223	8.16E-07	7.35E-06	P3h2
ENSMUSG00000021506	4.127227173	8.17E-07	7.36E-06	Pitx1
ENSMUSG00000027015	-2.179102205	8.19E-07	7.38E-06	Cybrd1
ENSMUSG00000024511	-1.783436096	8.21E-07	7.39E-06	Rab27b
ENSMUSG00000053783	-2.681850197	8.23E-07	7.40E-06	1700016K19Rik
ENSMUSG00000039676	-2.69469945	8.24E-07	7.41E-06	Capsl
ENSMUSG00000118087	1.832846696	8.26E-07	7.43E-06	4833438C02Rik
ENSMUSG00000020185	2.059696339	8.32E-07	7.48E-06	E2f7
ENSMUSG00000074794	-1.870855201	8.37E-07	7.52E-06	Arrdc3
ENSMUSG00000032680	-2.894069221	8.40E-07	7.55E-06	6820408C15Rik
ENSMUSG00000018845	-2.811171261	8.41E-07	7.55E-06	Unc45b
ENSMUSG00000034266	2.033034067	8.43E-07	7.56E-06	Batf
ENSMUSG00000042564	-2.388095499	8.47E-07	7.59E-06	Fam227a
ENSMUSG00000022623	-2.688482271	8.48E-07	7.60E-06	Shank3
ENSMUSG00000006678	1.349356008	8.50E-07	7.61E-06	Pola1
ENSMUSG00000060063	1.500901321	8.50E-07	7.61E-06	Alox5ap
ENSMUSG00000038244	-1.736420238	8.58E-07	7.68E-06	Mical2
ENSMUSG00000057457	-2.947401003	8.60E-07	7.70E-06	Phex
ENSMUSG00000044629	1.635463221	8.62E-07	7.71E-06	Cnrip1
ENSMUSG00000031385	2.25030484	8.79E-07	7.86E-06	Plxnb3
ENSMUSG00000037683	-3.163887704	8.80E-07	7.86E-06	Armc3
ENSMUSG00000024177	2.846191413	8.81E-07	7.86E-06	Nme4
ENSMUSG00000060988	-3.348535619	8.90E-07	7.94E-06	Galnt13
ENSMUSG00000036169	3.79148954	8.98E-07	8.01E-06	Sostdc1
ENSMUSG00000037358	-3.077217575	8.99E-07	8.02E-06	Dipk2b
ENSMUSG00000005947	-2.917624415	9.01E-07	8.03E-06	Itgae
ENSMUSG00000021763	-2.298901973	9.06E-07	8.07E-06	BC067074
ENSMUSG00000044017	1.685696324	9.12E-07	8.13E-06	Adgrd1
ENSMUSG00000022306	1.789259119	9.13E-07	8.13E-06	Zfpm2
ENSMUSG00000086602	-4.42389713	9.23E-07	8.22E-06	Gm15609
ENSMUSG00000028024	-1.743349765	9.26E-07	8.24E-06	Enpep
ENSMUSG00000026646	2.18758856	9.41E-07	8.36E-06	Suv39h2
ENSMUSG00000022097	-2.402836964	9.56E-07	8.50E-06	Sftpc
ENSMUSG00000019699	-1.643315321	9.71E-07	8.62E-06	Akt3
ENSMUSG00000064325	-2.135414403	9.72E-07	8.63E-06	Hhip
ENSMUSG00000117444	-8.48055243	9.84E-07	8.74E-06	Gm50020
ENSMUSG00000004929	1.641310136	9.85E-07	8.74E-06	Thop1
ENSMUSG00000014547	1.364775346	9.85E-07	8.74E-06	Wdfy2
ENSMUSG00000046637	-3.650543469	9.91E-07	8.79E-06	Ttc34
ENSMUSG00000053957	-8.512008971	9.92E-07	8.79E-06	Gm12474
ENSMUSG00000118462	-3.864918864	9.97E-07	8.84E-06	AC151602.1
ENSMUSG00000041660	-3.282539506	1.01E-06	8.93E-06	Bbox1
ENSMUSG00000024462	-1.691734893	1.01E-06	8.94E-06	Gabbr1
ENSMUSG00000027994	1.752198558	1.01E-06	8.95E-06	Mcub
ENSMUSG00000049001	-2.602629779	1.01E-06	8.97E-06	Ndnf
ENSMUSG00000029175	1.282643267	1.02E-06	8.99E-06	Slc35f6
ENSMUSG00000043263	2.153287548	1.02E-06	9.01E-06	Ifi209
ENSMUSG00000017210	1.306019611	1.02E-06	9.02E-06	Med24
ENSMUSG00000043505	-2.073803642	1.03E-06	9.14E-06	Gimap5
ENSMUSG00000030283	-4.703763219	1.05E-06	9.22E-06	St8sia1
ENSMUSG00000019982	-2.651121781	1.06E-06	9.37E-06	Myb
ENSMUSG00000034471	-2.355133487	1.07E-06	9.41E-06	Caskin2
ENSMUSG00000074364	-1.666405896	1.07E-06	9.41E-06	Ehd2
ENSMUSG00000058248	-4.486119247	1.07E-06	9.41E-06	Kcnh1
ENSMUSG00000030214	1.267276051	1.07E-06	9.45E-06	Plbd1
ENSMUSG00000027217	-3.791489532	1.07E-06	9.46E-06	Tspan18
ENSMUSG00000020140	2.577544445	1.08E-06	9.54E-06	Lgr5
ENSMUSG00000074892	3.587759479	1.09E-06	9.57E-06	B3galt5
ENSMUSG00000045404	2.14846607	1.09E-06	9.62E-06	Kcnk13
ENSMUSG00000031271	-8.83593707	1.10E-06	9.69E-06	Serpina7
ENSMUSG00000037196	-2.811465989	1.11E-06	9.74E-06	Pacrg
ENSMUSG00000024525	1.760787135	1.11E-06	9.74E-06	Impa2
ENSMUSG00000006273	1.361412463	1.11E-06	9.74E-06	Atp6v1b2
ENSMUSG00000042961	-3.139552132	1.11E-06	9.78E-06	Egflam
ENSMUSG00000032440	1.352454391	1.12E-06	9.79E-06	Tgfbr2
ENSMUSG00000027784	-1.792916077	1.12E-06	9.81E-06	Ppm1l
ENSMUSG00000011257	1.252049311	1.12E-06	9.81E-06	Pabpc4
ENSMUSG00000062075	1.53188273	1.12E-06	9.83E-06	Lmnb2
ENSMUSG00000029158	-8.477499305	1.13E-06	9.93E-06	Yipf7
ENSMUSG00000030551	1.56362968	1.14E-06	1.00E-05	Nr2f2
ENSMUSG00000001504	-2.506819184	1.15E-06	1.01E-05	Irx2
ENSMUSG00000033389	-2.125040437	1.15E-06	1.01E-05	Arhgap44
ENSMUSG00000108950	-3.109622914	1.16E-06	1.02E-05	9130015G15Rik
ENSMUSG00000042284	-3.685238428	1.16E-06	1.02E-05	Itga1
ENSMUSG00000106847	-3.065837105	1.16E-06	1.02E-05	Peg13
ENSMUSG00000024799	1.636787119	1.16E-06	1.02E-05	Tm7sf2
ENSMUSG00000045838	-1.898290061	1.16E-06	1.02E-05	Ccdc9b
ENSMUSG00000066440	1.349152111	1.17E-06	1.02E-05	Zfyve26
ENSMUSG00000020706	1.552002612	1.19E-06	1.04E-05	Ftsj3
ENSMUSG00000097466	-2.743833742	1.21E-06	1.06E-05	D430036J16Rik
ENSMUSG00000034220	1.531586117	1.25E-06	1.09E-05	Gpc1
ENSMUSG00000040732	-2.850605426	1.25E-06	1.09E-05	Erg
ENSMUSG00000006777	-2.122551993	1.26E-06	1.09E-05	Krt23
ENSMUSG00000035932	-9.00922333	1.26E-06	1.09E-05	Olfr750
ENSMUSG00000029082	1.931312663	1.26E-06	1.10E-05	Bst1
ENSMUSG00000035021	1.345183375	1.27E-06	1.10E-05	Baz1a
ENSMUSG00000061859	-2.217565081	1.27E-06	1.10E-05	Patj
ENSMUSG00000043430	3.595448428	1.27E-06	1.10E-05	Psapl1
ENSMUSG00000073414	-4.033779996	1.29E-06	1.12E-05	Mpig6b
ENSMUSG00000031553	-4.043028114	1.29E-06	1.12E-05	Adam3
ENSMUSG00000073838	1.350805757	1.30E-06	1.13E-05	Tufm
ENSMUSG00000022026	-4.607571128	1.31E-06	1.13E-05	Olfm4
ENSMUSG00000006589	1.452496617	1.31E-06	1.13E-05	Aprt
ENSMUSG00000054598	-2.894249032	1.32E-06	1.14E-05	9130230L23Rik
ENSMUSG00000026193	1.702703721	1.34E-06	1.16E-05	Fn1
ENSMUSG00000097378	-3.273505619	1.34E-06	1.16E-05	B230208H11Rik
ENSMUSG00000028741	1.482573598	1.37E-06	1.18E-05	Mrto4
ENSMUSG00000000817	-9.947135935	1.38E-06	1.19E-05	Fasl
ENSMUSG00000040612	2.478906902	1.38E-06	1.19E-05	Ildr2
ENSMUSG00000056054	-3.822154049	1.39E-06	1.20E-05	S100a8
ENSMUSG00000020176	1.286451546	1.39E-06	1.20E-05	Grb10
ENSMUSG00000032625	1.853242627	1.40E-06	1.21E-05	Thsd7a
ENSMUSG00000006369	1.367499633	1.41E-06	1.21E-05	Fbln1
ENSMUSG00000037275	1.443055968	1.42E-06	1.23E-05	Gemin5
ENSMUSG00000078552	-2.924373394	1.43E-06	1.23E-05	Dcdc2b
ENSMUSG00000002625	-1.548371836	1.43E-06	1.23E-05	Akap8l
ENSMUSG00000020869	1.326903816	1.44E-06	1.24E-05	Lrrc59
ENSMUSG00000021895	-2.10405257	1.45E-06	1.25E-05	Arhgef3
ENSMUSG00000022534	2.334336557	1.45E-06	1.25E-05	Mefv
ENSMUSG00000102112	-9.190369167	1.45E-06	1.25E-05	1810041H14Rik
ENSMUSG00000021175	1.798023371	1.45E-06	1.25E-05	Cdca7l
ENSMUSG00000042500	-1.710172511	1.46E-06	1.25E-05	Ago4
ENSMUSG00000031976	1.473626471	1.46E-06	1.25E-05	Urb2
ENSMUSG00000054364	-2.279434468	1.48E-06	1.27E-05	Rhob
ENSMUSG00000014932	-1.590063914	1.49E-06	1.28E-05	Yes1
ENSMUSG00000037921	1.400195436	1.49E-06	1.28E-05	Ddx60
ENSMUSG00000096965	3.475903779	1.49E-06	1.28E-05	3300005D01Rik
ENSMUSG00000021640	3.83214027	1.49E-06	1.28E-05	Naip1
ENSMUSG00000056293	7.015891561	1.50E-06	1.28E-05	Gsdmc2
ENSMUSG00000009216	-9.763080081	1.51E-06	1.29E-05	Fam163b
ENSMUSG00000106352	-5.416106664	1.52E-06	1.30E-05	5033403H07Rik
ENSMUSG00000030584	2.290681997	1.53E-06	1.31E-05	Dpf1
ENSMUSG00000041673	-3.31716849	1.54E-06	1.31E-05	Lrrc18
ENSMUSG00000068762	-2.996800381	1.54E-06	1.31E-05	Gstm6
ENSMUSG00000040812	-2.171256535	1.54E-06	1.32E-05	Agbl2
ENSMUSG00000078490	-2.504811462	1.56E-06	1.33E-05	Cfap74
ENSMUSG00000030222	-3.795844741	1.56E-06	1.33E-05	Rerg
ENSMUSG00000037606	-1.749143944	1.58E-06	1.35E-05	Osbpl5
ENSMUSG00000084843	4.031199999	1.60E-06	1.36E-05	B230312C02Rik
ENSMUSG00000047293	3.41068717	1.60E-06	1.37E-05	Gpr15
ENSMUSG00000030265	-1.864826963	1.60E-06	1.37E-05	Kras
ENSMUSG00000071398	-2.474764417	1.61E-06	1.37E-05	2410004P03Rik
ENSMUSG00000044068	-1.951569171	1.61E-06	1.37E-05	Zrsr1
ENSMUSG00000053846	-3.328893676	1.62E-06	1.38E-05	Lipg
ENSMUSG00000033596	1.370624177	1.62E-06	1.38E-05	Rfwd3
ENSMUSG00000043903	2.048894518	1.62E-06	1.38E-05	Zfp469
ENSMUSG00000111080	-1.87578057	1.63E-06	1.39E-05	Gm20300
ENSMUSG00000085772	-3.786313554	1.65E-06	1.40E-05	D630024D03Rik
ENSMUSG00000090213	1.245086619	1.65E-06	1.40E-05	Tmem189
ENSMUSG00000035984	-2.268868296	1.66E-06	1.41E-05	Nme5
ENSMUSG00000037490	-2.356080984	1.67E-06	1.42E-05	Slc2a12
ENSMUSG00000031785	-1.669231414	1.67E-06	1.42E-05	Adgrg1
ENSMUSG00000033595	-2.33747096	1.68E-06	1.43E-05	Lgi3
ENSMUSG00000071178	-2.587310297	1.68E-06	1.43E-05	Serpina1b
ENSMUSG00000079426	1.222138869	1.71E-06	1.45E-05	Arpc4
ENSMUSG00000048521	-3.715337664	1.72E-06	1.46E-05	Cxcr6
ENSMUSG00000045915	-3.417302134	1.73E-06	1.46E-05	Ccdc42
ENSMUSG00000034422	1.605846235	1.73E-06	1.47E-05	Parp14
ENSMUSG00000013419	-1.868763699	1.73E-06	1.47E-05	Zfp651
ENSMUSG00000020310	5.658845359	1.73E-06	1.47E-05	Madcam1
ENSMUSG00000048216	2.662852722	1.74E-06	1.47E-05	Gpr85
ENSMUSG00000040740	-3.436497933	1.75E-06	1.48E-05	Slc25a34
ENSMUSG00000097363	-8.378780518	1.77E-06	1.50E-05	Gm26717
ENSMUSG00000024697	-1.87679735	1.78E-06	1.51E-05	Gna14
ENSMUSG00000097099	-2.660437144	1.79E-06	1.51E-05	Gm9917
ENSMUSG00000005417	-1.707859792	1.79E-06	1.51E-05	Mprip
ENSMUSG00000050675	-3.723554403	1.85E-06	1.56E-05	Gp1ba
ENSMUSG00000054892	-4.121739796	1.86E-06	1.57E-05	Txk
ENSMUSG00000015316	-2.64001179	1.86E-06	1.57E-05	Slamf1
ENSMUSG00000085971	-3.90005674	1.86E-06	1.57E-05	Gm15411
ENSMUSG00000027978	-2.64868837	1.88E-06	1.59E-05	Prss12
ENSMUSG00000032531	-1.870589314	1.89E-06	1.59E-05	Amotl2
ENSMUSG00000070337	-2.560655778	1.89E-06	1.59E-05	Gpr179
ENSMUSG00000091523	-2.345235129	1.89E-06	1.59E-05	AU040972
ENSMUSG00000112980	2.560026376	1.89E-06	1.59E-05	D430020J02Rik
ENSMUSG00000025795	-1.635088133	1.91E-06	1.61E-05	Rassf3
ENSMUSG00000020653	-2.922724729	1.95E-06	1.63E-05	Klf11
ENSMUSG00000086746	-2.288139149	1.97E-06	1.65E-05	Gm15222
ENSMUSG00000074607	-4.437547821	1.98E-06	1.66E-05	Tox2
ENSMUSG00000047443	3.119445747	1.99E-06	1.67E-05	Erfe
ENSMUSG00000046167	4.502702832	2.00E-06	1.68E-05	Gldn
ENSMUSG00000034324	-2.549659049	2.01E-06	1.69E-05	Tmem132c
ENSMUSG00000042660	1.540690126	2.01E-06	1.69E-05	Wdr55
ENSMUSG00000026600	1.594466612	2.05E-06	1.71E-05	Soat1
ENSMUSG00000058656	-2.511300525	2.06E-06	1.73E-05	Samd12
ENSMUSG00000030029	1.373424302	2.06E-06	1.73E-05	Lrig1
ENSMUSG00000020682	-2.848176426	2.07E-06	1.73E-05	Mmp28
ENSMUSG00000035394	-3.227879382	2.08E-06	1.74E-05	Cfap53
ENSMUSG00000021589	1.436921824	2.09E-06	1.75E-05	Rhobtb3
ENSMUSG00000027820	-1.649709281	2.14E-06	1.79E-05	Mme
ENSMUSG00000036820	1.703288621	2.16E-06	1.81E-05	Amdhd2
ENSMUSG00000031150	-2.182926787	2.17E-06	1.81E-05	Ccdc120
ENSMUSG00000022091	-2.321044381	2.17E-06	1.81E-05	Sorbs3
ENSMUSG00000041741	-2.990441818	2.17E-06	1.81E-05	Pde3a
ENSMUSG00000042626	1.253965536	2.18E-06	1.82E-05	Shc1
ENSMUSG00000049922	1.571366112	2.19E-06	1.82E-05	Slc35c1
ENSMUSG00000044156	-3.390146351	2.19E-06	1.82E-05	Hepacam2
ENSMUSG00000078773	2.399696486	2.19E-06	1.83E-05	Rad54b
ENSMUSG00000027868	3.089351772	2.19E-06	1.83E-05	Tbx15
ENSMUSG00000067714	3.302216817	2.22E-06	1.85E-05	Lpar5
ENSMUSG00000043541	-2.810737652	2.22E-06	1.85E-05	Casc1
ENSMUSG00000026639	-2.310477635	2.23E-06	1.86E-05	Lamb3
ENSMUSG00000004665	-1.754413195	2.28E-06	1.89E-05	Cnn2
ENSMUSG00000068115	1.717582249	2.28E-06	1.90E-05	Ninl
ENSMUSG00000028751	3.279890272	2.28E-06	1.90E-05	Pla2g2e
ENSMUSG00000031788	-1.839330653	2.31E-06	1.92E-05	Kifc3
ENSMUSG00000020216	4.670096139	2.31E-06	1.92E-05	Jsrp1
ENSMUSG00000030539	1.427243145	2.31E-06	1.92E-05	Sema4b
ENSMUSG00000048163	1.226776744	2.31E-06	1.92E-05	Selplg
ENSMUSG00000033966	-2.447958068	2.32E-06	1.93E-05	Cdkl4
ENSMUSG00000044317	-2.684299803	2.33E-06	1.93E-05	Gpr4
ENSMUSG00000018999	1.44938942	2.35E-06	1.95E-05	Slc35b4
ENSMUSG00000027107	2.168157884	2.35E-06	1.95E-05	Chrna1
ENSMUSG00000026650	-3.001331155	2.35E-06	1.95E-05	Meig1
ENSMUSG00000052062	-1.658030104	2.36E-06	1.96E-05	Pard3b
ENSMUSG00000032911	-3.325516451	2.37E-06	1.96E-05	Cspg4
ENSMUSG00000043251	-2.285429411	2.37E-06	1.96E-05	Exoc3l
ENSMUSG00000032815	1.982662657	2.40E-06	1.99E-05	Fanca
ENSMUSG00000068015	-1.557525894	2.42E-06	2.00E-05	Lrch1
ENSMUSG00000026991	-1.648346911	2.42E-06	2.00E-05	Pkp4
ENSMUSG00000075266	2.033154822	2.46E-06	2.03E-05	Cenpw
ENSMUSG00000028637	-2.717657251	2.46E-06	2.03E-05	Ccdc30
ENSMUSG00000021313	-4.952587187	2.48E-06	2.04E-05	Ryr2
ENSMUSG00000023919	1.543446452	2.51E-06	2.07E-05	Cenpq
ENSMUSG00000066152	1.306875055	2.53E-06	2.08E-05	Slc31a2
ENSMUSG00000027313	2.113646733	2.53E-06	2.08E-05	Chac1
ENSMUSG00000024680	-4.706310027	2.53E-06	2.09E-05	Ms4a2
ENSMUSG00000003814	1.286648506	2.54E-06	2.09E-05	Calr
ENSMUSG00000037145	4.146771115	2.54E-06	2.09E-05	2210407C18Rik
ENSMUSG00000032939	1.24807257	2.54E-06	2.09E-05	Nup93
ENSMUSG00000057074	-3.178109414	2.56E-06	2.11E-05	Ces1g
ENSMUSG00000020844	1.393304138	2.58E-06	2.12E-05	Nxn
ENSMUSG00000036995	1.698176586	2.59E-06	2.13E-05	Asap3
ENSMUSG00000022270	-2.452522866	2.59E-06	2.13E-05	Retreg1
ENSMUSG00000068036	-1.774640464	2.60E-06	2.14E-05	Afdn
ENSMUSG00000038037	2.643795776	2.60E-06	2.14E-05	Socs1
ENSMUSG00000020143	1.486216662	2.60E-06	2.14E-05	Dock2
ENSMUSG00000000983	4.473890342	2.61E-06	2.14E-05	Wfdc18
ENSMUSG00000030209	-8.314885015	2.62E-06	2.14E-05	Grin2b
ENSMUSG00000085049	3.737794462	2.63E-06	2.15E-05	Parvaos
ENSMUSG00000006219	1.644353707	2.64E-06	2.16E-05	Fblim1
ENSMUSG00000017550	1.559201509	2.67E-06	2.19E-05	Atad5
ENSMUSG00000001552	-1.946678222	2.70E-06	2.21E-05	Jup
ENSMUSG00000029598	1.187109013	2.70E-06	2.21E-05	Plbd2
ENSMUSG00000027635	1.632503673	2.71E-06	2.22E-05	Dsn1
ENSMUSG00000001056	1.526113591	2.74E-06	2.24E-05	Nhp2
ENSMUSG00000113184	-2.126896957	2.74E-06	2.24E-05	Gm49654
ENSMUSG00000044576	4.571239113	2.74E-06	2.24E-05	Garem2
ENSMUSG00000018395	1.252347362	2.75E-06	2.25E-05	Kif3a
ENSMUSG00000092397	-4.119332552	2.75E-06	2.25E-05	C130080G10Rik
ENSMUSG00000024312	1.481962783	2.77E-06	2.26E-05	Wdr46
ENSMUSG00000028415	-8.364183874	2.78E-06	2.26E-05	Spink4
ENSMUSG00000030187	1.531280625	2.78E-06	2.27E-05	Klra2
ENSMUSG00000040430	-2.679565753	2.82E-06	2.30E-05	Pitpnc1
ENSMUSG00000031162	-8.08911101	2.88E-06	2.35E-05	Gata1
ENSMUSG00000000730	2.886646793	2.89E-06	2.35E-05	Dnmt3l
ENSMUSG00000025511	1.487720758	2.90E-06	2.36E-05	Tspan4
ENSMUSG00000055782	1.698129438	2.90E-06	2.36E-05	Abcd2
ENSMUSG00000042745	-2.455919032	2.92E-06	2.37E-05	Id1
ENSMUSG00000034127	-2.032434771	2.93E-06	2.38E-05	Tspan8
ENSMUSG00000025003	6.917151924	2.93E-06	2.38E-05	Cyp2c39
ENSMUSG00000044294	6.917151924	2.93E-06	2.38E-05	Krt84
ENSMUSG00000107451	-3.483806106	2.94E-06	2.39E-05	Gm44421
ENSMUSG00000085761	2.365907566	2.95E-06	2.39E-05	4930455G09Rik
ENSMUSG00000061740	-2.175041965	2.95E-06	2.39E-05	Cyp2d22
ENSMUSG00000037217	2.549940579	2.96E-06	2.40E-05	Syn1
ENSMUSG00000001687	-1.599685703	2.98E-06	2.41E-05	Ubl3
ENSMUSG00000069833	-1.794181085	3.01E-06	2.44E-05	Ahnak
ENSMUSG00000024732	1.432298973	3.02E-06	2.44E-05	Ccdc86
ENSMUSG00000050357	-3.15548115	3.03E-06	2.45E-05	Carmil2
ENSMUSG00000019979	1.25770035	3.03E-06	2.45E-05	Apaf1
ENSMUSG00000110626	-10.39244608	3.04E-06	2.46E-05	Gm45805
ENSMUSG00000024728	5.585645067	3.05E-06	2.46E-05	1700025F22Rik
ENSMUSG00000024042	-2.549519345	3.06E-06	2.47E-05	Sik1
ENSMUSG00000051242	-2.164899451	3.08E-06	2.49E-05	Pcdhb9
ENSMUSG00000042487	1.335770014	3.10E-06	2.50E-05	Leo1
ENSMUSG00000052188	-3.387493929	3.10E-06	2.50E-05	Gm14964
ENSMUSG00000040537	-1.769226495	3.13E-06	2.53E-05	Adam22
ENSMUSG00000057967	-3.972228688	3.13E-06	2.53E-05	Fgf18
ENSMUSG00000003680	1.991718998	3.14E-06	2.53E-05	Taf6l
ENSMUSG00000049404	1.867092193	3.14E-06	2.53E-05	Rarres1
ENSMUSG00000024471	4.66293532	3.14E-06	2.53E-05	Myot
ENSMUSG00000026986	-2.338370182	3.15E-06	2.54E-05	Hnmt
ENSMUSG00000026546	-2.159497679	3.16E-06	2.54E-05	Cfap45
ENSMUSG00000022283	1.28754515	3.17E-06	2.55E-05	Pabpc1
ENSMUSG00000030513	1.461238885	3.18E-06	2.56E-05	Pcsk6
ENSMUSG00000034591	1.382597774	3.20E-06	2.57E-05	Slc41a2
ENSMUSG00000038855	-2.891005651	3.20E-06	2.58E-05	Itpkb
ENSMUSG00000022598	4.658002974	3.25E-06	2.61E-05	Psca
ENSMUSG00000009070	-3.554804841	3.28E-06	2.64E-05	Rsph14
ENSMUSG00000029272	3.331419353	3.30E-06	2.65E-05	Sult1e1
ENSMUSG00000025017	1.229447092	3.31E-06	2.66E-05	Pik3ap1
ENSMUSG00000097636	-2.89069463	3.32E-06	2.66E-05	Mirt1
ENSMUSG00000018593	-1.655614904	3.36E-06	2.69E-05	Sparc
ENSMUSG00000055333	2.501521462	3.40E-06	2.72E-05	Fat2
ENSMUSG00000037016	-4.558975225	3.41E-06	2.74E-05	Frem2
ENSMUSG00000022003	1.360959345	3.42E-06	2.74E-05	Slc25a30
ENSMUSG00000036110	-4.274410235	3.43E-06	2.74E-05	Slc17a2
ENSMUSG00000117921	-8.146303163	3.45E-06	2.76E-05	Gm50186
ENSMUSG00000024729	4.569612899	3.46E-06	2.77E-05	1700017D01Rik
ENSMUSG00000021751	-2.47273024	3.46E-06	2.77E-05	Acox2
ENSMUSG00000052384	1.620487806	3.47E-06	2.77E-05	Nrros
ENSMUSG00000022350	1.196226506	3.48E-06	2.78E-05	Washc5
ENSMUSG00000031523	-1.901212008	3.49E-06	2.79E-05	Dlc1
ENSMUSG00000035121	2.122320716	3.51E-06	2.81E-05	Neil2
ENSMUSG00000026701	-2.327420316	3.54E-06	2.83E-05	Prdx6
ENSMUSG00000027208	1.447096228	3.54E-06	2.83E-05	Fgf7
ENSMUSG00000101693	-3.794957587	3.55E-06	2.83E-05	Gm19461
ENSMUSG00000028152	1.22841415	3.56E-06	2.84E-05	Tspan5
ENSMUSG00000070003	1.39463961	3.57E-06	2.84E-05	Ssbp4
ENSMUSG00000031842	-3.17704473	3.59E-06	2.86E-05	Pde4c
ENSMUSG00000066842	-2.674135798	3.59E-06	2.86E-05	Hmcn1
ENSMUSG00000022106	1.296539379	3.63E-06	2.89E-05	Rcbtb2
ENSMUSG00000027293	-2.199720213	3.70E-06	2.94E-05	Ehd4
ENSMUSG00000050271	1.754238155	3.72E-06	2.96E-05	Prag1
ENSMUSG00000041538	-2.22452184	3.73E-06	2.97E-05	H2-Ob
ENSMUSG00000029507	1.546448938	3.75E-06	2.98E-05	Pus1
ENSMUSG00000022099	-1.647514634	3.76E-06	2.99E-05	Dmtn
ENSMUSG00000031709	1.422642037	3.76E-06	2.99E-05	Tbc1d9
ENSMUSG00000042807	-3.396600693	3.81E-06	3.02E-05	Hecw2
ENSMUSG00000047747	1.233752932	3.81E-06	3.02E-05	Rnf150
ENSMUSG00000026955	2.067124697	3.82E-06	3.03E-05	Sapcd2
ENSMUSG00000097908	1.632421669	3.83E-06	3.03E-05	4933404O12Rik
ENSMUSG00000029352	-4.851787928	3.84E-06	3.04E-05	Crybb3
ENSMUSG00000118157	-6.074336523	3.85E-06	3.05E-05	Gm9902
ENSMUSG00000032018	1.321777143	3.86E-06	3.06E-05	Sc5d
ENSMUSG00000048402	2.170719752	3.87E-06	3.06E-05	Gli2
ENSMUSG00000022441	-2.658614836	3.90E-06	3.09E-05	Efcab6
ENSMUSG00000026274	1.778135605	3.91E-06	3.09E-05	Pask
ENSMUSG00000027224	4.497046734	3.95E-06	3.13E-05	Duoxa1
ENSMUSG00000052539	-2.477709332	3.96E-06	3.13E-05	Magi3
ENSMUSG00000113338	4.995456492	3.97E-06	3.14E-05	A530046M15Rik
ENSMUSG00000027175	1.596011428	3.98E-06	3.14E-05	Tcp11l1
ENSMUSG00000032285	-1.534775906	4.00E-06	3.16E-05	Dnaja4
ENSMUSG00000030662	1.194083407	4.03E-06	3.18E-05	Ipo5
ENSMUSG00000063626	-8.932248237	4.05E-06	3.20E-05	Unc5d
ENSMUSG00000079654	-5.439147783	4.07E-06	3.21E-05	Prrt4
ENSMUSG00000047810	1.664940387	4.10E-06	3.23E-05	Ccdc88b
ENSMUSG00000003873	1.206938647	4.12E-06	3.24E-05	Bax
ENSMUSG00000029765	-1.553352108	4.17E-06	3.29E-05	Plxna4
ENSMUSG00000062783	3.689463991	4.18E-06	3.29E-05	Csprs
ENSMUSG00000069170	-2.790487214	4.18E-06	3.29E-05	Adgrv1
ENSMUSG00000043099	2.258796524	4.19E-06	3.30E-05	Hic1
ENSMUSG00000026814	-2.487313419	4.19E-06	3.30E-05	Eng
ENSMUSG00000024052	-2.393149548	4.19E-06	3.30E-05	Lpin2
ENSMUSG00000037643	-1.771067416	4.29E-06	3.37E-05	Prkci
ENSMUSG00000031149	1.415529358	4.29E-06	3.37E-05	Praf2
ENSMUSG00000079018	-2.71167181	4.30E-06	3.38E-05	Ly6c1
ENSMUSG00000043993	-2.64887841	4.31E-06	3.38E-05	2900052L18Rik
ENSMUSG00000046818	1.952609238	4.37E-06	3.43E-05	Ddit4l
ENSMUSG00000052798	1.286335404	4.37E-06	3.43E-05	Nup107
ENSMUSG00000110891	-8.371759754	4.40E-06	3.45E-05	Gm40639
ENSMUSG00000029838	1.807124832	4.42E-06	3.46E-05	Ptn
ENSMUSG00000034037	-3.019039023	4.42E-06	3.46E-05	Fgd5
ENSMUSG00000046727	-2.143841622	4.46E-06	3.49E-05	Cystm1
ENSMUSG00000034854	1.766737174	4.49E-06	3.52E-05	Mfsd12
ENSMUSG00000040447	-2.224000763	4.49E-06	3.52E-05	Spns2
ENSMUSG00000048458	-1.841496403	4.50E-06	3.52E-05	Inka2
ENSMUSG00000025221	-4.965321574	4.52E-06	3.54E-05	Kcnip2
ENSMUSG00000032776	1.46525484	4.52E-06	3.54E-05	Mctp2
ENSMUSG00000050445	-3.975606092	4.55E-06	3.56E-05	Cyp8b1
ENSMUSG00000022799	-2.012459708	4.58E-06	3.57E-05	Arhgap31
ENSMUSG00000037712	-2.391983803	4.58E-06	3.57E-05	Fermt2
ENSMUSG00000057068	-2.944464345	4.63E-06	3.62E-05	Fam47e
ENSMUSG00000058145	-4.031747746	4.66E-06	3.64E-05	Adamts17
ENSMUSG00000038235	-1.54917312	4.67E-06	3.65E-05	F11r
ENSMUSG00000063450	-1.656673828	4.70E-06	3.67E-05	Syne2
ENSMUSG00000115186	-3.216005057	4.76E-06	3.71E-05	Gm49417
ENSMUSG00000031775	-4.092589148	4.77E-06	3.72E-05	Pllp
ENSMUSG00000030162	-2.287763811	4.78E-06	3.72E-05	Olr1
ENSMUSG00000062937	1.243233192	4.79E-06	3.73E-05	Mtap
ENSMUSG00000086868	-4.415772536	4.86E-06	3.78E-05	Gm15883
ENSMUSG00000056724	-1.559163502	4.86E-06	3.78E-05	Nbeal2
ENSMUSG00000025227	1.632428207	4.93E-06	3.84E-05	Mfsd13a
ENSMUSG00000044551	-3.243837307	5.03E-06	3.91E-05	9930012K11Rik
ENSMUSG00000030321	-2.900413181	5.04E-06	3.92E-05	Efcab12
ENSMUSG00000071723	1.680834836	5.09E-06	3.96E-05	Gspt2
ENSMUSG00000066319	-3.692027247	5.09E-06	3.96E-05	Rtp3
ENSMUSG00000060445	-3.876318338	5.11E-06	3.96E-05	Sycp2
ENSMUSG00000021285	-2.231226798	5.13E-06	3.98E-05	Ppp1r13b
ENSMUSG00000086564	-3.599104656	5.13E-06	3.98E-05	Cd101
ENSMUSG00000025576	-6.122509622	5.14E-06	3.98E-05	Rbfox3
ENSMUSG00000062127	-2.371002886	5.14E-06	3.99E-05	Cttnbp2nl
ENSMUSG00000097254	2.451592354	5.18E-06	4.01E-05	C430042M11Rik
ENSMUSG00000020228	1.477070036	5.22E-06	4.04E-05	Helb
ENSMUSG00000042757	-3.168681132	5.30E-06	4.10E-05	Tmem108
ENSMUSG00000020089	1.339881676	5.32E-06	4.12E-05	Ppa1
ENSMUSG00000038515	-1.834834574	5.35E-06	4.14E-05	Grtp1
ENSMUSG00000036412	3.406062819	5.36E-06	4.15E-05	Arsi
ENSMUSG00000006127	-1.693338497	5.37E-06	4.15E-05	Inpp5k
ENSMUSG00000034906	1.571908307	5.38E-06	4.16E-05	Ncaph
ENSMUSG00000031447	1.241636299	5.38E-06	4.16E-05	Lamp1
ENSMUSG00000054752	-1.554602606	5.39E-06	4.16E-05	Fsd1l
ENSMUSG00000038600	2.245679897	5.42E-06	4.18E-05	Atp6v0a4
ENSMUSG00000029093	-1.996268348	5.46E-06	4.22E-05	Sorcs2
ENSMUSG00000039199	-1.459981158	5.48E-06	4.22E-05	Zdhhc1
ENSMUSG00000045980	1.438541358	5.51E-06	4.25E-05	Tmem104
ENSMUSG00000024268	2.002920001	5.51E-06	4.25E-05	Celf4
ENSMUSG00000025494	-1.673882423	5.57E-06	4.29E-05	Sigirr
ENSMUSG00000089647	2.819837663	5.57E-06	4.29E-05	Gm2245
ENSMUSG00000060548	-1.783751161	5.59E-06	4.30E-05	Tnfrsf19
ENSMUSG00000041378	-4.060430291	5.60E-06	4.31E-05	Cldn5
ENSMUSG00000039116	-2.434863241	5.60E-06	4.31E-05	Adgrg6
ENSMUSG00000032555	1.198060701	5.63E-06	4.33E-05	Topbp1
ENSMUSG00000020105	1.531466951	5.64E-06	4.34E-05	Lrig3
ENSMUSG00000039706	-3.110518566	5.64E-06	4.34E-05	Ldb2
ENSMUSG00000022763	-3.050881504	5.65E-06	4.34E-05	Aifm3
ENSMUSG00000033213	2.752871793	5.67E-06	4.35E-05	AA467197
ENSMUSG00000021647	4.537071237	5.68E-06	4.36E-05	Cartpt
ENSMUSG00000027207	1.280066344	5.74E-06	4.40E-05	Galk2
ENSMUSG00000031142	3.488355307	5.74E-06	4.40E-05	Cacna1f
ENSMUSG00000004070	1.27205837	5.74E-06	4.40E-05	Hmox2
ENSMUSG00000019945	-3.530169127	5.78E-06	4.43E-05	Cabcoco1
ENSMUSG00000014599	2.011844311	5.80E-06	4.45E-05	Csf1
ENSMUSG00000051367	1.807155806	5.84E-06	4.47E-05	Six1
ENSMUSG00000061086	-1.662491854	5.85E-06	4.48E-05	Myl4
ENSMUSG00000021098	5.331743448	5.85E-06	4.48E-05	4930447C04Rik
ENSMUSG00000101746	6.811154678	5.87E-06	4.49E-05	2310043L19Rik
ENSMUSG00000035284	1.471260086	5.88E-06	4.50E-05	Vps13c
ENSMUSG00000052533	1.255144239	5.90E-06	4.51E-05	Nup188
ENSMUSG00000038721	1.986699898	5.92E-06	4.52E-05	Hoxb7
ENSMUSG00000022518	-2.361746531	5.92E-06	4.52E-05	4930562C15Rik
ENSMUSG00000028811	1.213618389	5.97E-06	4.56E-05	Yars
ENSMUSG00000116288	-3.411732813	5.97E-06	4.56E-05	Gm41349
ENSMUSG00000052688	2.151836175	6.09E-06	4.65E-05	Rab7b
ENSMUSG00000063681	-8.589838676	6.20E-06	4.73E-05	Crb1
ENSMUSG00000055862	-1.827491941	6.23E-06	4.75E-05	Izumo4
ENSMUSG00000030546	-6.820400283	6.23E-06	4.75E-05	Plin1
ENSMUSG00000044562	-2.930341779	6.27E-06	4.78E-05	Rasip1
ENSMUSG00000032691	1.689575256	6.28E-06	4.79E-05	Nlrp3
ENSMUSG00000032773	-8.314475175	6.31E-06	4.81E-05	Chrm1
ENSMUSG00000048078	2.236848847	6.31E-06	4.81E-05	Tenm4
ENSMUSG00000004356	1.225221699	6.35E-06	4.83E-05	Utp20
ENSMUSG00000022912	1.391926483	6.43E-06	4.89E-05	Pros1
ENSMUSG00000021678	-1.995728255	6.46E-06	4.91E-05	F2rl1
ENSMUSG00000040473	-1.538411974	6.51E-06	4.95E-05	Cfap69
ENSMUSG00000022014	1.556320454	6.53E-06	4.96E-05	Epsti1
ENSMUSG00000025529	-2.555505149	6.60E-06	5.01E-05	Zfp711
ENSMUSG00000099398	2.994854338	6.62E-06	5.03E-05	Ms4a14
ENSMUSG00000039234	1.135351796	6.72E-06	5.10E-05	Sec24d
ENSMUSG00000097740	-4.675966566	6.76E-06	5.13E-05	E030044B06Rik
ENSMUSG00000041556	2.274044595	6.78E-06	5.14E-05	Fbxo2
ENSMUSG00000114396	-8.044292041	6.83E-06	5.18E-05	Gm31227
ENSMUSG00000015850	-1.824632871	6.83E-06	5.18E-05	Adamtsl4
ENSMUSG00000002274	1.536220305	6.86E-06	5.19E-05	Metrn
ENSMUSG00000071540	2.498906819	6.89E-06	5.22E-05	3425401B19Rik
ENSMUSG00000039760	-3.749274333	6.89E-06	5.22E-05	Il22ra2
ENSMUSG00000035704	1.537650528	6.89E-06	5.22E-05	Alg8
ENSMUSG00000020904	-2.377931629	6.91E-06	5.23E-05	Cfap52
ENSMUSG00000035351	1.830834104	6.93E-06	5.24E-05	Nup37
ENSMUSG00000019789	-2.674648178	6.96E-06	5.26E-05	Hey2
ENSMUSG00000003746	1.161211429	7.04E-06	5.32E-05	Man1a
ENSMUSG00000051236	-2.23166299	7.04E-06	5.32E-05	Msrb3
ENSMUSG00000057738	-1.747147962	7.06E-06	5.33E-05	Sptan1
ENSMUSG00000022422	2.309348221	7.07E-06	5.33E-05	Dscc1
ENSMUSG00000026020	1.15148995	7.21E-06	5.44E-05	Nop58
ENSMUSG00000027840	-2.661941316	7.22E-06	5.44E-05	Wnt2b
ENSMUSG00000086863	-4.553450304	7.29E-06	5.50E-05	Gm15543
ENSMUSG00000008036	1.309874924	7.30E-06	5.50E-05	Ap2s1
ENSMUSG00000085599	-8.612189326	7.31E-06	5.51E-05	Gm13449
ENSMUSG00000031629	1.885772902	7.32E-06	5.51E-05	Cenpu
ENSMUSG00000028996	-4.358087556	7.37E-06	5.55E-05	Rbp7
ENSMUSG00000026904	-8.508010659	7.45E-06	5.61E-05	Slc4a10
ENSMUSG00000017837	1.181973942	7.49E-06	5.64E-05	Nkiras2
ENSMUSG00000040247	-2.435171973	7.51E-06	5.65E-05	Tbc1d10c
ENSMUSG00000037601	1.388562356	7.57E-06	5.69E-05	Nme1
ENSMUSG00000028965	2.130253001	7.66E-06	5.76E-05	Tnfrsf9
ENSMUSG00000111167	-4.072684875	7.68E-06	5.77E-05	Gm39321
ENSMUSG00000097448	-3.504582766	7.72E-06	5.80E-05	Platr22
ENSMUSG00000002227	1.453428711	7.77E-06	5.83E-05	Mov10
ENSMUSG00000031886	-2.800303101	7.78E-06	5.83E-05	Ces2e
ENSMUSG00000049537	-2.387862034	7.79E-06	5.85E-05	Tecrl
ENSMUSG00000028478	1.162782802	7.81E-06	5.85E-05	Clta
ENSMUSG00000007050	1.505543422	7.86E-06	5.89E-05	Lsm2
ENSMUSG00000039683	2.118080725	7.88E-06	5.90E-05	Sdk1
ENSMUSG00000023216	-9.615609211	7.92E-06	5.94E-05	Epb42
ENSMUSG00000063445	1.915496713	7.97E-06	5.97E-05	Nmral1
ENSMUSG00000041781	1.173500748	8.01E-06	5.99E-05	Cpsf2
ENSMUSG00000021009	-1.659109032	8.02E-06	6.00E-05	Ptpn21
ENSMUSG00000001441	1.167944811	8.02E-06	6.00E-05	Npepps
ENSMUSG00000024747	-2.011738063	8.05E-06	6.02E-05	Aldh1a7
ENSMUSG00000042719	1.229215593	8.06E-06	6.02E-05	Naa25
ENSMUSG00000036832	-2.097558843	8.08E-06	6.03E-05	Lpar3
ENSMUSG00000016757	1.58689813	8.16E-06	6.09E-05	Ttll12
ENSMUSG00000028641	1.254979337	8.17E-06	6.10E-05	P3h1
ENSMUSG00000052911	-1.509249092	8.18E-06	6.10E-05	Lamb2
ENSMUSG00000035545	-1.671791892	8.18E-06	6.10E-05	Leng8
ENSMUSG00000079020	1.239746897	8.24E-06	6.15E-05	Slc45a4
ENSMUSG00000039678	1.300393484	8.25E-06	6.15E-05	Tbc1d13
ENSMUSG00000025964	1.487617352	8.28E-06	6.17E-05	Adam23
ENSMUSG00000092515	-5.081366927	8.29E-06	6.18E-05	C87198
ENSMUSG00000099556	-4.575100026	8.31E-06	6.19E-05	Gm28857
ENSMUSG00000022881	1.731868619	8.42E-06	6.27E-05	Rfc4
ENSMUSG00000025068	1.362385009	8.44E-06	6.28E-05	Gsto1
ENSMUSG00000092192	-3.023792243	8.47E-06	6.30E-05	Dnaaf4
ENSMUSG00000022297	-1.424098347	8.48E-06	6.31E-05	Fzd6
ENSMUSG00000031489	-3.780694092	8.55E-06	6.36E-05	Adrb3
ENSMUSG00000022391	1.130309993	8.56E-06	6.36E-05	Rangap1
ENSMUSG00000000792	3.55484836	8.63E-06	6.41E-05	Slc5a5
ENSMUSG00000028756	-1.476552762	8.70E-06	6.46E-05	Pink1
ENSMUSG00000000303	-1.686605987	8.72E-06	6.47E-05	Cdh1
ENSMUSG00000024500	-2.619571436	8.76E-06	6.50E-05	Ppp2r2b
ENSMUSG00000023031	2.228252112	8.79E-06	6.52E-05	Cela1
ENSMUSG00000053559	-2.304173992	8.91E-06	6.60E-05	Smagp
ENSMUSG00000090509	-1.980342487	8.95E-06	6.63E-05	Sfta2
ENSMUSG00000020010	-3.197090908	8.95E-06	6.63E-05	Vnn3
ENSMUSG00000006732	1.617266677	8.95E-06	6.63E-05	Mettl1
ENSMUSG00000097875	-8.142242014	9.03E-06	6.68E-05	Gm26704
ENSMUSG00000064310	-8.588462154	9.04E-06	6.69E-05	Zpld1
ENSMUSG00000030087	-2.419848381	9.05E-06	6.69E-05	Klf15
ENSMUSG00000035293	1.144804099	9.11E-06	6.73E-05	G2e3
ENSMUSG00000086969	-3.690258267	9.12E-06	6.74E-05	4930443O20Rik
ENSMUSG00000004846	1.18661892	9.15E-06	6.77E-05	Plod3
ENSMUSG00000034796	-8.126528645	9.16E-06	6.77E-05	Cpne7
ENSMUSG00000041119	-3.189381855	9.17E-06	6.78E-05	Pde9a
ENSMUSG00000024542	1.298378437	9.19E-06	6.78E-05	Cep192
ENSMUSG00000087690	-3.344415796	9.19E-06	6.78E-05	Gm16031
ENSMUSG00000073664	-1.572451112	9.22E-06	6.81E-05	Nbeal1
ENSMUSG00000097290	-1.687775124	9.26E-06	6.83E-05	1300002E11Rik
ENSMUSG00000040151	-2.014753691	9.28E-06	6.84E-05	Hs2st1
ENSMUSG00000030254	1.878277192	9.29E-06	6.84E-05	Rad18
ENSMUSG00000073975	-9.22354349	9.32E-06	6.87E-05	Olfr550
ENSMUSG00000049100	3.48807546	9.36E-06	6.89E-05	Pcdh10
ENSMUSG00000068227	-4.729551385	9.41E-06	6.93E-05	Il2rb
ENSMUSG00000024459	-3.510097062	9.43E-06	6.94E-05	H2-M5
ENSMUSG00000061601	-2.617452352	9.50E-06	6.99E-05	Pclo
ENSMUSG00000056771	2.776670768	9.50E-06	6.99E-05	Gm10010
ENSMUSG00000062980	-1.69199634	9.52E-06	7.00E-05	Cped1
ENSMUSG00000006567	-2.129129454	9.53E-06	7.00E-05	Atp7b
ENSMUSG00000070661	-2.572161163	9.58E-06	7.03E-05	Rnf186
ENSMUSG00000032352	-1.82933035	9.63E-06	7.07E-05	Lrrc1
ENSMUSG00000028859	-1.674965521	9.63E-06	7.07E-05	Csf3r
ENSMUSG00000051359	-1.830329911	9.64E-06	7.08E-05	Ncald
ENSMUSG00000051439	1.778026887	9.68E-06	7.10E-05	Cd14
ENSMUSG00000046876	-1.47608457	9.69E-06	7.11E-05	Atxn1
ENSMUSG00000022900	-2.095524408	9.72E-06	7.12E-05	Ildr1
ENSMUSG00000031430	2.328379612	9.73E-06	7.13E-05	Vsig1
ENSMUSG00000016128	-1.727881666	9.74E-06	7.14E-05	Stard13
ENSMUSG00000036473	1.641900737	9.75E-06	7.14E-05	Tbc1d24
ENSMUSG00000085936	-2.581549277	9.76E-06	7.14E-05	2610307P16Rik
ENSMUSG00000040584	-2.666101276	9.78E-06	7.16E-05	Abcb1a
ENSMUSG00000040563	1.592297831	9.80E-06	7.17E-05	Plppr2
ENSMUSG00000116660	-5.749138958	9.81E-06	7.18E-05	9030404E10Rik
ENSMUSG00000042385	-8.074146886	9.83E-06	7.18E-05	Gzmk
ENSMUSG00000020605	1.742580107	9.83E-06	7.18E-05	Hs1bp3
ENSMUSG00000021831	1.511042655	9.94E-06	7.26E-05	Ero1l
ENSMUSG00000028476	-1.743704866	9.95E-06	7.27E-05	Reck
ENSMUSG00000055602	2.524301438	9.96E-06	7.27E-05	Tcp10b
ENSMUSG00000035184	1.643248788	1.00E-05	7.30E-05	Fam124a
ENSMUSG00000026826	-2.792682808	1.01E-05	7.35E-05	Nr4a2
ENSMUSG00000003418	2.127032792	1.01E-05	7.36E-05	St8sia6
ENSMUSG00000087305	-2.42377292	1.01E-05	7.37E-05	A430035B10Rik
ENSMUSG00000044042	1.395303461	1.01E-05	7.38E-05	Fmn1
ENSMUSG00000044216	4.150713881	1.02E-05	7.44E-05	Kcnj4
ENSMUSG00000000782	-2.107084484	1.02E-05	7.44E-05	Tcf7
ENSMUSG00000041479	-3.989979572	1.02E-05	7.44E-05	Syt15
ENSMUSG00000033502	-1.440015148	1.02E-05	7.46E-05	Cdc14a
ENSMUSG00000027834	1.79558527	1.03E-05	7.46E-05	Serpini1
ENSMUSG00000032652	-1.586638923	1.03E-05	7.50E-05	Crebl2
ENSMUSG00000029428	1.283601226	1.04E-05	7.53E-05	Stx2
ENSMUSG00000110206	-1.637951269	1.04E-05	7.54E-05	Flt3l
ENSMUSG00000079017	2.351484322	1.05E-05	7.62E-05	Ifi27l2a
ENSMUSG00000030621	-2.769940408	1.05E-05	7.62E-05	Me3
ENSMUSG00000110765	-3.95837305	1.06E-05	7.71E-05	Gm47468
ENSMUSG00000031101	1.679592739	1.07E-05	7.75E-05	Sash3
ENSMUSG00000070802	1.835796181	1.08E-05	7.81E-05	Pnmal2
ENSMUSG00000046719	-2.581552514	1.09E-05	7.91E-05	Nxph3
ENSMUSG00000089874	-4.77469338	1.09E-05	7.92E-05	9230117E06Rik
ENSMUSG00000073154	-3.929674366	1.09E-05	7.92E-05	9330158H04Rik
ENSMUSG00000026321	1.434132706	1.10E-05	7.97E-05	Tnfrsf11a
ENSMUSG00000059883	1.367425554	1.10E-05	7.97E-05	Irak4
ENSMUSG00000048215	-4.590531354	1.10E-05	8.00E-05	A630023P12Rik
ENSMUSG00000090946	1.135697151	1.11E-05	8.06E-05	Ccdc71l
ENSMUSG00000087060	2.558650321	1.12E-05	8.09E-05	Eldr
ENSMUSG00000089929	1.615993499	1.12E-05	8.10E-05	Bcl2a1b
ENSMUSG00000070473	-1.979265486	1.13E-05	8.14E-05	Cldn3
ENSMUSG00000104445	-4.972081601	1.13E-05	8.16E-05	Rhbg
ENSMUSG00000064294	-1.840945031	1.14E-05	8.24E-05	Aox3
ENSMUSG00000068245	1.169115718	1.15E-05	8.28E-05	Phf11d
ENSMUSG00000006269	-3.977256947	1.15E-05	8.29E-05	Atp6v1b1
ENSMUSG00000025352	2.035158082	1.15E-05	8.31E-05	Gdf11
ENSMUSG00000028597	1.37412878	1.15E-05	8.32E-05	Gpx7
ENSMUSG00000010080	-1.779640861	1.16E-05	8.36E-05	Epn3
ENSMUSG00000001948	-2.662267192	1.16E-05	8.37E-05	Spa17
ENSMUSG00000015957	-2.196082505	1.17E-05	8.39E-05	Wnt11
ENSMUSG00000041961	-1.601269771	1.17E-05	8.39E-05	Znrf3
ENSMUSG00000026496	1.12093564	1.17E-05	8.41E-05	Parp1
ENSMUSG00000026785	-1.864305464	1.17E-05	8.44E-05	Pkn3
ENSMUSG00000019297	1.273158258	1.20E-05	8.60E-05	Nop9
ENSMUSG00000093726	2.96829391	1.20E-05	8.61E-05	Gm20667
ENSMUSG00000074796	1.79092759	1.20E-05	8.66E-05	Slc4a11
ENSMUSG00000038650	1.235099207	1.21E-05	8.68E-05	Rnh1
ENSMUSG00000037336	-2.359829913	1.21E-05	8.69E-05	Mfsd2b
ENSMUSG00000022475	-1.589044337	1.21E-05	8.71E-05	Hdac7
ENSMUSG00000069601	-1.654304148	1.23E-05	8.82E-05	Ank3
ENSMUSG00000108580	-5.100429914	1.23E-05	8.82E-05	Gm39094
ENSMUSG00000044352	-3.399131135	1.23E-05	8.82E-05	Sowaha
ENSMUSG00000021028	-1.682108814	1.23E-05	8.82E-05	Mbip
ENSMUSG00000026778	-2.568380758	1.23E-05	8.83E-05	Prkcq
ENSMUSG00000024883	1.846978491	1.25E-05	8.94E-05	Rin1
ENSMUSG00000049985	1.959319814	1.26E-05	9.01E-05	Ankrd55
ENSMUSG00000097184	-3.362288529	1.26E-05	9.06E-05	4632428C04Rik
ENSMUSG00000030724	-1.974151879	1.28E-05	9.14E-05	Cd19
ENSMUSG00000029074	-3.03114648	1.29E-05	9.26E-05	Ttll10
ENSMUSG00000031734	-2.27208418	1.30E-05	9.27E-05	Irx3
ENSMUSG00000018293	1.174302122	1.30E-05	9.29E-05	Pfn1
ENSMUSG00000037032	-1.877121014	1.30E-05	9.31E-05	Apbb1
ENSMUSG00000057719	-3.102395864	1.31E-05	9.36E-05	Sh3rf2
ENSMUSG00000028693	1.160651235	1.32E-05	9.44E-05	Nasp
ENSMUSG00000034648	2.471047675	1.32E-05	9.44E-05	Lrrn1
ENSMUSG00000010936	1.265853139	1.32E-05	9.44E-05	Vac14
ENSMUSG00000016349	-3.431027544	1.33E-05	9.47E-05	Eef1a2
ENSMUSG00000049536	-2.031224979	1.33E-05	9.50E-05	Tceal1
ENSMUSG00000046782	-2.119223005	1.34E-05	9.56E-05	Ttc6
ENSMUSG00000079227	1.565744939	1.34E-05	9.56E-05	Ccr5
ENSMUSG00000030107	1.421648013	1.34E-05	9.57E-05	Usp18
ENSMUSG00000020431	-2.907389451	1.36E-05	9.65E-05	Adcy1
ENSMUSG00000024691	2.145458322	1.36E-05	9.65E-05	Fam111a
ENSMUSG00000022504	-2.343325428	1.37E-05	9.73E-05	Ciita
ENSMUSG00000023964	-4.114652378	1.38E-05	9.82E-05	Calcr
ENSMUSG00000085180	-1.991505344	1.38E-05	9.85E-05	AI838599
ENSMUSG00000014867	1.16668991	1.38E-05	9.85E-05	Surf4
ENSMUSG00000038991	1.170158706	1.39E-05	9.88E-05	Txndc5
ENSMUSG00000042189	-7.867436994	1.39E-05	9.88E-05	Tekt3
ENSMUSG00000021464	2.099925555	1.39E-05	9.90E-05	Ror2
ENSMUSG00000031217	-3.22510122	1.39E-05	9.91E-05	Efnb1
ENSMUSG00000025255	1.830825224	1.40E-05	9.91E-05	Zfhx4
ENSMUSG00000029735	-1.801023097	1.40E-05	9.96E-05	Tpk1
ENSMUSG00000074199	5.36737674	1.40E-05	9.96E-05	Krtdap
ENSMUSG00000046447	-1.866398622	1.41E-05	0.000100045	Camk2n1
ENSMUSG00000049643	1.614418647	1.41E-05	0.00010006	2310022A10Rik
ENSMUSG00000074575	-7.988246561	1.42E-05	0.000100326	Kcng1
ENSMUSG00000001525	1.32387455	1.42E-05	0.000100785	Tubb5
ENSMUSG00000030045	1.338202453	1.42E-05	0.000100903	Mrpl19
ENSMUSG00000063727	-2.380252234	1.44E-05	0.000101859	Tnfrsf11b
ENSMUSG00000059555	1.216059453	1.44E-05	0.000102136	Tor4a
ENSMUSG00000001785	1.240407762	1.45E-05	0.000102413	Pwp1
ENSMUSG00000032977	1.390063399	1.45E-05	0.000102534	Fam207a
ENSMUSG00000026110	1.157049	1.45E-05	0.000102607	Mgat4a
ENSMUSG00000038349	-2.231847317	1.45E-05	0.000102709	Plcl1
ENSMUSG00000063522	-2.968231322	1.46E-05	0.000102969	Ly6m
ENSMUSG00000106987	5.751909845	1.46E-05	0.000102969	Gm42575
ENSMUSG00000006715	1.53399079	1.46E-05	0.000103139	Gmnn
ENSMUSG00000116498	3.742800629	1.46E-05	0.000103189	Gm38563
ENSMUSG00000050919	-2.614929442	1.46E-05	0.000103289	Zfp366
ENSMUSG00000057176	-2.318117201	1.46E-05	0.000103289	Ccdc189
ENSMUSG00000041926	1.150395112	1.47E-05	0.000103515	Rnpep
ENSMUSG00000032511	-2.754219581	1.47E-05	0.000103719	Scn5a
ENSMUSG00000038602	2.720107455	1.47E-05	0.000103719	Slc35f1
ENSMUSG00000090113	-3.177814577	1.48E-05	0.000104006	Nhlrc4
ENSMUSG00000031297	2.28700075	1.48E-05	0.000104103	Slc7a3
ENSMUSG00000002808	1.448423165	1.48E-05	0.000104531	Epdr1
ENSMUSG00000003341	4.766604916	1.49E-05	0.000104777	Atp8b3
ENSMUSG00000022388	-4.271264577	1.49E-05	0.000104777	Ttll8
ENSMUSG00000002985	1.235279122	1.50E-05	0.000105596	Apoe
ENSMUSG00000040978	-2.955424675	1.51E-05	0.000106434	Gm11992
ENSMUSG00000037962	-3.905406594	1.53E-05	0.000107252	Rflna
ENSMUSG00000024843	-2.307862184	1.53E-05	0.000107252	Chka
ENSMUSG00000054493	3.512713767	1.53E-05	0.000107604	Gm9947
ENSMUSG00000073514	2.990944428	1.55E-05	0.000109177	Dok6
ENSMUSG00000029651	-2.051808447	1.56E-05	0.000109306	Mtus2
ENSMUSG00000062609	-2.280894576	1.56E-05	0.000109402	Kcnj15
ENSMUSG00000030225	1.363606001	1.57E-05	0.000109766	Dera
ENSMUSG00000026832	-1.620585069	1.57E-05	0.000109766	Cytip
ENSMUSG00000052291	-2.672775867	1.57E-05	0.000109766	5330438D12Rik
ENSMUSG00000028197	2.157148179	1.58E-05	0.000110893	Col24a1
ENSMUSG00000058743	-4.128595489	1.59E-05	0.000111566	Kcnj14
ENSMUSG00000006373	-1.885755262	1.60E-05	0.000112081	Pgrmc1
ENSMUSG00000109674	-3.35969869	1.61E-05	0.000112851	Gm45470
ENSMUSG00000114884	3.552443335	1.62E-05	0.000113378	Gm47675
ENSMUSG00000020893	-2.303928637	1.63E-05	0.000113868	Per1
ENSMUSG00000003227	-4.409261662	1.63E-05	0.000113994	Edar
ENSMUSG00000049562	1.589770938	1.63E-05	0.000114067	Ap5b1
ENSMUSG00000029092	4.69408386	1.64E-05	0.000114371	D5Ertd615e
ENSMUSG00000020444	-1.498218209	1.64E-05	0.000114404	Guk1
ENSMUSG00000026019	1.428915063	1.64E-05	0.000114404	Wdr12
ENSMUSG00000028028	1.200878631	1.64E-05	0.00011461	Alpk1
ENSMUSG00000066406	-1.463390989	1.64E-05	0.000114736	Akap13
ENSMUSG00000029282	-7.983752234	1.65E-05	0.000114891	Amtn
ENSMUSG00000005251	-1.947253537	1.65E-05	0.000114952	Ripk4
ENSMUSG00000036678	1.337396903	1.65E-05	0.000115362	Aaas
ENSMUSG00000026622	1.449030192	1.67E-05	0.000116334	Nek2
ENSMUSG00000086416	4.263674803	1.67E-05	0.000116463	Gm14002
ENSMUSG00000032503	2.609210639	1.68E-05	0.000116913	Arpp21
ENSMUSG00000021340	-2.344061796	1.69E-05	0.000117618	Gpld1
ENSMUSG00000040652	-1.618204353	1.69E-05	0.000117908	Oaz2
ENSMUSG00000019893	-1.966748846	1.71E-05	0.000119181	Ros1
ENSMUSG00000038527	1.566671324	1.71E-05	0.000119181	C1rl
ENSMUSG00000027340	-1.651782723	1.72E-05	0.000119585	Slc23a2
ENSMUSG00000034607	-2.397350165	1.72E-05	0.000119585	Pof1b
ENSMUSG00000021112	-1.749932635	1.72E-05	0.00011978	Mpp5
ENSMUSG00000045665	1.168747708	1.73E-05	0.000120141	Mfsd5
ENSMUSG00000079584	4.685795409	1.75E-05	0.000121535	Gm364
ENSMUSG00000002020	-3.093678299	1.75E-05	0.000121535	Ltbp2
ENSMUSG00000049521	-2.241363977	1.75E-05	0.000121636	Cdc42ep1
ENSMUSG00000086231	-3.184997583	1.76E-05	0.000122146	Rapgef4os3
ENSMUSG00000039956	2.086843887	1.78E-05	0.000123149	Mrap
ENSMUSG00000073650	-1.898156871	1.79E-05	0.00012375	Catip
ENSMUSG00000044835	-2.612807318	1.79E-05	0.000123846	Ankrd45
ENSMUSG00000026825	1.407122067	1.81E-05	0.000125028	Dnm1
ENSMUSG00000029581	1.952021591	1.81E-05	0.000125278	Fscn1
ENSMUSG00000030319	1.739512729	1.81E-05	0.000125629	Cand2
ENSMUSG00000087013	-2.617369135	1.82E-05	0.000126126	2610027K06Rik
ENSMUSG00000021238	-1.525662721	1.86E-05	0.000128405	Aldh6a1
ENSMUSG00000104861	6.696747674	1.87E-05	0.000129553	3110039M20Rik
ENSMUSG00000028207	1.163401461	1.88E-05	0.000129885	Asph
ENSMUSG00000020069	-1.582638017	1.88E-05	0.0001302	Hnrnph3
ENSMUSG00000093738	4.811439982	1.88E-05	0.0001302	AI606473
ENSMUSG00000063873	-1.898168747	1.89E-05	0.0001302	Slc24a3
ENSMUSG00000026502	1.14681849	1.89E-05	0.000130737	Desi2
ENSMUSG00000036636	1.145812688	1.90E-05	0.000131383	Clcn7
ENSMUSG00000067795	-7.975302223	1.90E-05	0.000131404	4930444P10Rik
ENSMUSG00000021087	-2.371580721	1.91E-05	0.000131404	Rtn1
ENSMUSG00000057816	-3.130267637	1.91E-05	0.000131586	Cfap299
ENSMUSG00000089774	1.594191224	1.91E-05	0.000131916	Slc5a3
ENSMUSG00000097882	2.678843507	1.94E-05	0.000133445	0610038B21Rik
ENSMUSG00000055541	1.394406836	1.94E-05	0.000133559	Lair1
ENSMUSG00000052331	-2.140282977	1.95E-05	0.000134159	Ankrd44
ENSMUSG00000022148	1.490082862	1.96E-05	0.000135103	Fyb
ENSMUSG00000026471	1.098134443	1.96E-05	0.000135103	Mr1
ENSMUSG00000033763	-2.673719254	1.98E-05	0.000135855	Mtss2
ENSMUSG00000026495	-1.726775063	1.98E-05	0.000136222	Efcab2
ENSMUSG00000106032	5.144825068	1.98E-05	0.000136432	Gm42463
ENSMUSG00000087074	5.144829169	1.99E-05	0.000136432	Gm14249
ENSMUSG00000086264	5.144854705	1.99E-05	0.000136655	Gm15850
ENSMUSG00000024206	-1.737356941	1.99E-05	0.000136738	Rfx2
ENSMUSG00000047115	-2.404081917	2.00E-05	0.000137149	Fam221a
ENSMUSG00000041828	-1.994214237	2.00E-05	0.000137216	Abca8a
ENSMUSG00000032849	1.395640239	2.01E-05	0.000137738	Abcc4
ENSMUSG00000032915	1.7549562	2.03E-05	0.000138882	Adgre4
ENSMUSG00000046152	1.552677654	2.03E-05	0.000138882	Fut10
ENSMUSG00000086844	-8.313727213	2.03E-05	0.000138882	B230206H07Rik
ENSMUSG00000063354	-1.853896903	2.03E-05	0.000139377	Slc39a4
ENSMUSG00000074736	4.394195165	2.04E-05	0.000139394	Syndig1
ENSMUSG00000069806	2.107732214	2.05E-05	0.000140032	Cacng7
ENSMUSG00000027344	-2.494065869	2.05E-05	0.000140378	Fsip1
ENSMUSG00000041747	1.195022433	2.06E-05	0.000141125	Utp15
ENSMUSG00000001507	-1.45107397	2.07E-05	0.000141235	Itga3
ENSMUSG00000033910	-2.875574097	2.07E-05	0.000141751	Gucy1a1
ENSMUSG00000095029	5.186942633	2.08E-05	0.000142007	Gm36079
ENSMUSG00000022546	-1.90951753	2.08E-05	0.00014201	Gpt
ENSMUSG00000049502	1.695123478	2.08E-05	0.00014201	Dtx3l
ENSMUSG00000026602	-3.512206265	2.09E-05	0.000142727	Nphs2
ENSMUSG00000073077	-2.135273639	2.09E-05	0.000142727	Cfap47
ENSMUSG00000086610	-3.195285029	2.10E-05	0.000142967	Gm15408
ENSMUSG00000080727	-2.244648956	2.10E-05	0.000143473	C920021L13Rik
ENSMUSG00000029372	-1.494465796	2.10E-05	0.000143537	Ppbp
ENSMUSG00000032278	-3.438653325	2.11E-05	0.000143804	Paqr5
ENSMUSG00000031838	1.213796738	2.13E-05	0.000144872	Ifi30
ENSMUSG00000040560	1.16193575	2.15E-05	0.000146183	Wdr7
ENSMUSG00000031490	1.351472094	2.15E-05	0.000146426	Eif4ebp1
ENSMUSG00000025402	1.721221371	2.15E-05	0.000146478	Nab2
ENSMUSG00000040606	-1.531713817	2.16E-05	0.000146865	Kazn
ENSMUSG00000015467	-2.960148082	2.16E-05	0.000146865	Egfl8
ENSMUSG00000078763	1.217966901	2.16E-05	0.000147052	Slfn1
ENSMUSG00000045087	-5.482451592	2.17E-05	0.00014763	S1pr5
ENSMUSG00000028980	1.454064811	2.19E-05	0.000148523	H6pd
ENSMUSG00000007805	2.341733271	2.20E-05	0.000149185	Twist2
ENSMUSG00000043067	1.197292758	2.20E-05	0.000149321	Dpy19l1
ENSMUSG00000004661	-1.714570768	2.20E-05	0.000149396	Arid3b
ENSMUSG00000026482	1.573675961	2.23E-05	0.000151454	Rgl1
ENSMUSG00000070530	-8.809479447	2.23E-05	0.000151519	Wfdc16
ENSMUSG00000038457	-4.884696772	2.24E-05	0.000152118	Tmem255b
ENSMUSG00000040592	-1.543950789	2.26E-05	0.000153081	Cd79b
ENSMUSG00000030606	-3.139981413	2.26E-05	0.00015311	Hapln3
ENSMUSG00000030411	-3.372251853	2.26E-05	0.000153366	Nova2
ENSMUSG00000050447	-4.435418297	2.26E-05	0.000153366	Lypd6
ENSMUSG00000019966	-1.730391272	2.29E-05	0.000155046	Kitl
ENSMUSG00000038233	-2.754229561	2.29E-05	0.000155189	Gask1a
ENSMUSG00000100301	-4.181482462	2.29E-05	0.000155241	6030407O03Rik
ENSMUSG00000028161	-1.504285061	2.31E-05	0.000156591	Ppp3ca
ENSMUSG00000078161	-1.947356156	2.33E-05	0.000157273	Erich3
ENSMUSG00000039457	-1.778417407	2.33E-05	0.000157273	Ppl
ENSMUSG00000037801	-7.740774822	2.34E-05	0.000157898	Iqch
ENSMUSG00000032431	1.086754278	2.34E-05	0.000158149	Crtap
ENSMUSG00000036304	-1.903408284	2.34E-05	0.000158193	Zdhhc23
ENSMUSG00000036295	-2.353978246	2.35E-05	0.000158389	Lrrn3
ENSMUSG00000028121	-3.160287472	2.35E-05	0.000158602	Bcar3
ENSMUSG00000115326	3.786332447	2.36E-05	0.000159472	Gm35019
ENSMUSG00000052821	1.371775819	2.37E-05	0.000159539	Cysltr1
ENSMUSG00000028886	1.188227685	2.37E-05	0.00015974	Eya3
ENSMUSG00000033644	2.010555753	2.38E-05	0.000160655	Piwil2
ENSMUSG00000000056	1.299128776	2.39E-05	0.000161175	Narf
ENSMUSG00000048578	1.163374515	2.39E-05	0.000161184	Mlec
ENSMUSG00000037470	1.207953563	2.40E-05	0.000161833	Uggt1
ENSMUSG00000053318	2.666086585	2.42E-05	0.000162739	Slamf8
ENSMUSG00000054008	-1.627414537	2.44E-05	0.000164293	Ndst1
ENSMUSG00000052516	-1.719876242	2.44E-05	0.000164293	Robo2
ENSMUSG00000086472	-3.987242605	2.45E-05	0.000165036	Gm16172
ENSMUSG00000091476	-2.194827944	2.46E-05	0.000165582	Catspere2
ENSMUSG00000025892	3.166526703	2.47E-05	0.000166278	Gria4
ENSMUSG00000028139	-2.639624277	2.47E-05	0.000166278	Riiad1
ENSMUSG00000059412	2.631260951	2.49E-05	0.000167488	Fxyd2
ENSMUSG00000027641	1.217617029	2.50E-05	0.000168143	Rbl1
ENSMUSG00000034687	-3.085063404	2.53E-05	0.000169616	Fras1
ENSMUSG00000030246	-1.680502432	2.53E-05	0.000169641	Ldhb
ENSMUSG00000025743	1.73807445	2.53E-05	0.00016994	Sdc3
ENSMUSG00000037813	1.975714703	2.54E-05	0.000170088	D630003M21Rik
ENSMUSG00000027499	-1.335254531	2.54E-05	0.000170549	Pkia
ENSMUSG00000024678	1.453360478	2.57E-05	0.000171978	Ms4a4d
ENSMUSG00000002984	1.18423736	2.57E-05	0.000172245	Tomm40
ENSMUSG00000022809	-7.834838145	2.57E-05	0.000172328	Nr1i2
ENSMUSG00000014791	-1.665446649	2.58E-05	0.000172716	Elmo3
ENSMUSG00000001034	1.281620351	2.59E-05	0.00017304	Mapk7
ENSMUSG00000050556	-2.058437254	2.60E-05	0.000173762	Kcnb1
ENSMUSG00000051652	2.119382287	2.60E-05	0.00017412	Lrrc3
ENSMUSG00000027108	1.098359847	2.60E-05	0.00017412	Ola1
ENSMUSG00000027663	1.227513211	2.61E-05	0.000174421	Zmat3
ENSMUSG00000040950	-2.029324144	2.66E-05	0.000177467	Mgl2
ENSMUSG00000031778	-1.897351363	2.66E-05	0.000177467	Cx3cl1
ENSMUSG00000030980	1.203051092	2.66E-05	0.000177587	Knop1
ENSMUSG00000032262	2.347088057	2.67E-05	0.000178182	Elovl4
ENSMUSG00000026109	-3.274208489	2.67E-05	0.000178353	Tmeff2
ENSMUSG00000035486	-4.568148442	2.67E-05	0.000178423	Plk5
ENSMUSG00000022436	1.144557688	2.68E-05	0.000178578	Sh3bp1
ENSMUSG00000037003	-1.51188338	2.69E-05	0.000179131	Tns2
ENSMUSG00000032725	1.859906278	2.69E-05	0.000179216	Folr2
ENSMUSG00000045092	-3.22738746	2.70E-05	0.000179567	S1pr1
ENSMUSG00000050164	2.484461123	2.70E-05	0.000179567	Mchr1
ENSMUSG00000024812	-1.382707938	2.70E-05	0.00018	Tjp2
ENSMUSG00000073234	3.954691988	2.71E-05	0.000180378	Gm8773
ENSMUSG00000002458	1.35191927	2.72E-05	0.000180688	Rgs19
ENSMUSG00000070564	-3.282450122	2.72E-05	0.000180776	Ntn5
ENSMUSG00000001440	1.140634251	2.72E-05	0.000180777	Kpnb1
ENSMUSG00000030510	2.068557668	2.72E-05	0.000181024	Cers3
ENSMUSG00000040061	1.477080828	2.73E-05	0.000181342	Plcb2
ENSMUSG00000082101	-8.55817793	2.73E-05	0.000181658	Slfn14
ENSMUSG00000087516	-2.974029672	2.74E-05	0.000181815	Tbx3os1
ENSMUSG00000027963	1.26155347	2.74E-05	0.000182206	Extl2
ENSMUSG00000018750	-1.537280627	2.76E-05	0.000183043	Zbtb4
ENSMUSG00000022408	2.191778377	2.77E-05	0.000183603	Fam83f
ENSMUSG00000028268	1.285327618	2.79E-05	0.000184733	Gbp3
ENSMUSG00000041729	-2.104508709	2.81E-05	0.00018629	Coro2b
ENSMUSG00000049107	1.804482868	2.82E-05	0.000186609	Ntf3
ENSMUSG00000018921	1.266248223	2.82E-05	0.000186698	Pelp1
ENSMUSG00000097357	-3.794174733	2.87E-05	0.000190122	Gm16793
ENSMUSG00000004360	-3.124351505	2.88E-05	0.000190676	9330159F19Rik
ENSMUSG00000040688	1.181389747	2.90E-05	0.000192137	Tbl3
ENSMUSG00000038195	-1.963663244	2.90E-05	0.000192137	Rilp
ENSMUSG00000089736	-2.170455177	2.93E-05	0.000193781	Tgfbr3l
ENSMUSG00000074300	-2.617454608	2.93E-05	0.00019392	Smim31
ENSMUSG00000090291	-2.137542397	2.96E-05	0.000195454	Lrrc10b
ENSMUSG00000025064	1.849711333	2.96E-05	0.000195666	Col17a1
ENSMUSG00000027927	5.589535431	2.97E-05	0.000196306	Lelp1
ENSMUSG00000066800	1.248219935	3.00E-05	0.000198257	Rnasel
ENSMUSG00000033356	1.870347644	3.04E-05	0.000200401	Pus7l
ENSMUSG00000028957	-2.6644204	3.04E-05	0.000200646	Per3
ENSMUSG00000043384	-1.402118016	3.04E-05	0.000200881	Gprasp1
ENSMUSG00000028195	-2.239285018	3.05E-05	0.000201359	Ccn1
ENSMUSG00000028071	-3.917603004	3.06E-05	0.000201561	Sh2d2a
ENSMUSG00000029771	1.258575408	3.06E-05	0.000201634	Irf5
ENSMUSG00000073705	2.119902476	3.09E-05	0.000203735	Cenps
ENSMUSG00000015852	-2.62000507	3.09E-05	0.000203735	Fcrls
ENSMUSG00000030789	-1.462738971	3.10E-05	0.000204063	Itgax
ENSMUSG00000032116	1.111688587	3.12E-05	0.00020529	Stt3a
ENSMUSG00000035064	1.346214657	3.12E-05	0.000205305	Eef2k
ENSMUSG00000019846	1.531611206	3.13E-05	0.000205601	Lama4
ENSMUSG00000049115	-3.165826548	3.13E-05	0.000205601	Agtr1a
ENSMUSG00000099757	2.176878377	3.15E-05	0.000207166	BE692007
ENSMUSG00000036545	1.627275407	3.16E-05	0.000207931	Adamts2
ENSMUSG00000032028	-4.525470492	3.17E-05	0.000208523	Nxpe2
ENSMUSG00000033590	-1.789906439	3.22E-05	0.000211243	Myo5c
ENSMUSG00000041958	1.113567101	3.24E-05	0.000213068	Pigs
ENSMUSG00000062078	-1.505765332	3.28E-05	0.000215089	Qk
ENSMUSG00000026578	-1.492361986	3.28E-05	0.000215295	Ccdc181
ENSMUSG00000030306	-2.365706948	3.30E-05	0.000216609	Tmtc1
ENSMUSG00000057715	-3.291319996	3.31E-05	0.000217161	A830018L16Rik
ENSMUSG00000034382	-1.575967014	3.33E-05	0.000218131	AI661453
ENSMUSG00000001436	1.497221652	3.33E-05	0.000218167	Slc19a1
ENSMUSG00000039616	1.322701574	3.33E-05	0.000218418	Mocos
ENSMUSG00000051811	-1.940878518	3.36E-05	0.000220322	Cox6b2
ENSMUSG00000024378	1.203919519	3.37E-05	0.000220957	Stard4
ENSMUSG00000031870	-3.273163958	3.38E-05	0.000220995	Pgr
ENSMUSG00000051427	-1.411735305	3.38E-05	0.000221504	Ccdc157
ENSMUSG00000036606	1.139377766	3.44E-05	0.000225191	Plxnb2
ENSMUSG00000085081	-3.613625682	3.48E-05	0.000227617	Rptoros
ENSMUSG00000030223	1.596400112	3.48E-05	0.000227617	Ptpro
ENSMUSG00000023367	1.186764522	3.48E-05	0.00022775	Tmem176a
ENSMUSG00000094915	4.580978018	3.50E-05	0.000228628	AC168977.2
ENSMUSG00000006179	2.370067458	3.54E-05	0.000230989	Prss16
ENSMUSG00000062661	1.656486467	3.55E-05	0.000231756	Ncs1
ENSMUSG00000064373	1.232054523	3.56E-05	0.000232248	Selenop
ENSMUSG00000025395	1.44467925	3.56E-05	0.000232523	Prim1
ENSMUSG00000116180	-2.198017581	3.58E-05	0.00023345	Gm49492
ENSMUSG00000040270	-3.119400921	3.59E-05	0.000234234	Bach2
ENSMUSG00000057531	1.193789545	3.60E-05	0.000234846	Dtnbp1
ENSMUSG00000006476	-1.32646566	3.63E-05	0.000236345	Nsmf
ENSMUSG00000045005	-1.50306061	3.63E-05	0.000236414	Fzd5
ENSMUSG00000056481	1.399417413	3.67E-05	0.000239188	Cd248
ENSMUSG00000036368	-1.83568538	3.68E-05	0.000239646	Rmdn2
ENSMUSG00000055134	-4.824970888	3.68E-05	0.000239669	9130017K11Rik
ENSMUSG00000048388	2.260936964	3.68E-05	0.000239688	Fam171b
ENSMUSG00000044349	-1.503107794	3.70E-05	0.000240443	Snhg11
ENSMUSG00000030699	-4.486989243	3.70E-05	0.000240846	Tbx6
ENSMUSG00000054477	-4.806775174	3.71E-05	0.000241079	Kcnn2
ENSMUSG00000039542	1.831315911	3.72E-05	0.000241532	Ncam1
ENSMUSG00000001349	-3.536189197	3.73E-05	0.000242088	Cnn1
ENSMUSG00000051506	1.380269842	3.73E-05	0.000242399	Wdfy4
ENSMUSG00000023143	1.206859848	3.74E-05	0.00024308	Nagpa
ENSMUSG00000002997	1.221019749	3.76E-05	0.000244243	Prkar2b
ENSMUSG00000034792	1.918231316	3.77E-05	0.0002444	Gna15
ENSMUSG00000100486	4.507773116	3.77E-05	0.000244579	Gm4131
ENSMUSG00000091043	4.52116941	3.77E-05	0.000244691	Glyatl3
ENSMUSG00000040165	-3.699303944	3.78E-05	0.000244692	Cd209c
ENSMUSG00000021838	-1.387119265	3.78E-05	0.000244692	Samd4
ENSMUSG00000063060	-2.176049952	3.82E-05	0.000247405	Sox7
ENSMUSG00000063888	1.142539281	3.83E-05	0.000248028	Rpl7l1
ENSMUSG00000057606	-2.076290409	3.85E-05	0.000248996	Colq
ENSMUSG00000031029	1.084500144	3.85E-05	0.000249167	Eif3f
ENSMUSG00000035778	1.136143977	3.87E-05	0.000250455	Ggta1
ENSMUSG00000107552	6.572480566	3.87E-05	0.000250465	Gm44096
ENSMUSG00000056602	-1.637273142	3.88E-05	0.000250788	Fry
ENSMUSG00000054072	1.569074643	3.89E-05	0.000251466	Iigp1
ENSMUSG00000079436	-4.327540529	3.89E-05	0.000251532	Kcnj13
ENSMUSG00000045777	-2.321434689	3.90E-05	0.000252123	Ifitm10
ENSMUSG00000029359	-3.297537044	3.92E-05	0.000252938	Tesc
ENSMUSG00000035875	-2.778759223	3.93E-05	0.000253419	AI182371
ENSMUSG00000024039	-2.6051324	3.94E-05	0.000254479	Cbs
ENSMUSG00000021214	4.063652883	3.94E-05	0.000254479	Akr1c18
ENSMUSG00000002059	1.12495409	3.95E-05	0.000254687	Rab34
ENSMUSG00000037580	1.165810871	3.95E-05	0.000254724	Gch1
ENSMUSG00000024942	1.082538261	3.96E-05	0.000255095	Capn1
ENSMUSG00000085124	-8.224866273	3.97E-05	0.000255717	Gm12766
ENSMUSG00000020884	-3.644807676	3.99E-05	0.000257158	Asgr1
ENSMUSG00000020782	-1.858106217	3.99E-05	0.000257158	Llgl2
ENSMUSG00000038644	1.329951346	4.08E-05	0.000262648	Pold1
ENSMUSG00000033285	1.164888325	4.10E-05	0.00026361	Wdr3
ENSMUSG00000018604	-2.722864913	4.10E-05	0.00026361	Tbx3
ENSMUSG00000105476	4.652392984	4.11E-05	0.000264123	Gm35439
ENSMUSG00000110279	-3.579118754	4.11E-05	0.000264353	Gm45552
ENSMUSG00000042770	1.296426476	4.12E-05	0.000264635	Hebp1
ENSMUSG00000028601	-1.649243542	4.13E-05	0.000265524	Echdc2
ENSMUSG00000028136	1.200680566	4.20E-05	0.000269611	Snx27
ENSMUSG00000047407	1.212622356	4.22E-05	0.00027125	Tgif1
ENSMUSG00000027660	-2.54465254	4.23E-05	0.000271633	Skil
ENSMUSG00000021553	-4.419972959	4.24E-05	0.000271814	Slc28a3
ENSMUSG00000032518	1.296982034	4.24E-05	0.000272066	Rpsa
ENSMUSG00000029090	-1.489955989	4.24E-05	0.000272232	Adgra3
ENSMUSG00000004552	-2.362217538	4.29E-05	0.000274777	Ctse
ENSMUSG00000022587	1.196430817	4.29E-05	0.000274871	Ly6e
ENSMUSG00000047832	1.162536581	4.30E-05	0.000275365	Cdca4
ENSMUSG00000026009	-3.251055286	4.34E-05	0.000278297	Icos
ENSMUSG00000086119	-2.282891315	4.35E-05	0.00027836	Gm2415
ENSMUSG00000009145	-2.145725608	4.35E-05	0.000278796	Dqx1
ENSMUSG00000033768	-2.36491466	4.36E-05	0.000279263	Nrxn2
ENSMUSG00000097039	1.648262572	4.38E-05	0.000280267	Pvt1
ENSMUSG00000022142	1.143625975	4.39E-05	0.000280584	Nup155
ENSMUSG00000022622	-5.74893173	4.41E-05	0.000282029	Acr
ENSMUSG00000097216	2.848301402	4.42E-05	0.00028267	4932441J04Rik
ENSMUSG00000001583	-2.014927313	4.44E-05	0.00028366	Tnk1
ENSMUSG00000021376	1.502144325	4.44E-05	0.000283941	Tpmt
ENSMUSG00000023034	-4.115877356	4.45E-05	0.00028447	Nr4a1
ENSMUSG00000034706	-1.736237267	4.47E-05	0.000285681	Dnaic2
ENSMUSG00000024085	1.488998091	4.48E-05	0.000285705	Man2a1
ENSMUSG00000067599	-8.495388266	4.48E-05	0.00028613	Klra7
ENSMUSG00000029403	-1.504872415	4.50E-05	0.00028676	Cdkl2
ENSMUSG00000038400	-1.652262627	4.52E-05	0.000288018	Pmepa1
ENSMUSG00000017664	1.284673179	4.54E-05	0.000289645	Slc35c2
ENSMUSG00000022814	1.467999777	4.56E-05	0.000290865	Umps
ENSMUSG00000020573	1.316381563	4.58E-05	0.000291736	Pik3cg
ENSMUSG00000022369	1.313193644	4.59E-05	0.000292561	Mtbp
ENSMUSG00000022292	-1.339496257	4.60E-05	0.000292561	Rrm2b
ENSMUSG00000078816	-3.494829542	4.60E-05	0.000292869	Prkcg
ENSMUSG00000063245	2.044613865	4.63E-05	0.000294664	Zfp993
ENSMUSG00000047261	-2.522807376	4.66E-05	0.000296547	Gap43
ENSMUSG00000085576	-7.736758809	4.69E-05	0.000298455	Dpy19l2
ENSMUSG00000030849	-1.575418663	4.71E-05	0.000299551	Fgfr2
ENSMUSG00000114245	-3.912288686	4.71E-05	0.00029957	Gm38655
ENSMUSG00000040147	-1.47064864	4.79E-05	0.000304549	Maob
ENSMUSG00000015377	-1.806472228	4.82E-05	0.000305847	Dennd6b
ENSMUSG00000024952	1.160715148	4.82E-05	0.000306029	Rps6ka4
ENSMUSG00000035133	-1.344215974	4.84E-05	0.000306952	Arhgap5
ENSMUSG00000001663	-1.80838018	4.85E-05	0.000307602	Gstt1
ENSMUSG00000033053	-2.822200739	4.86E-05	0.000308186	1700028P14Rik
ENSMUSG00000086644	2.47295728	4.88E-05	0.0003097	Gm13470
ENSMUSG00000029499	-2.495558488	4.91E-05	0.000311044	Pxmp2
ENSMUSG00000087168	2.727224387	4.91E-05	0.000311044	Gm15983
ENSMUSG00000026674	1.449663024	4.93E-05	0.000312005	Ddr2
ENSMUSG00000012017	-1.608687139	4.93E-05	0.000312224	Scarf2
ENSMUSG00000028318	1.443295817	4.94E-05	0.000312478	Polr1e
ENSMUSG00000075502	2.947423169	4.94E-05	0.000312687	Kbtbd6
ENSMUSG00000022957	1.156898062	4.94E-05	0.000312687	Itsn1
ENSMUSG00000058690	-1.437851033	4.95E-05	0.000313249	Ccser2
ENSMUSG00000006204	-7.878496688	4.95E-05	0.00031329	5430419D17Rik
ENSMUSG00000025190	1.259323266	4.98E-05	0.000315118	Got1
ENSMUSG00000078925	-8.018054769	4.99E-05	0.000315226	D030018L15Rik
ENSMUSG00000062753	1.653640764	4.99E-05	0.000315443	AI413582
ENSMUSG00000025980	1.141199381	5.03E-05	0.000317627	Hspd1
ENSMUSG00000025790	-1.413742113	5.03E-05	0.000317627	Slco3a1
ENSMUSG00000069769	-1.589166028	5.03E-05	0.00031767	Msi2
ENSMUSG00000043687	2.422801264	5.04E-05	0.000318124	1190005I06Rik
ENSMUSG00000090642	-2.698433755	5.04E-05	0.000318133	Gm17182
ENSMUSG00000030468	-2.524490973	5.05E-05	0.000318133	Siglecg
ENSMUSG00000038248	2.029885892	5.06E-05	0.000319109	Sobp
ENSMUSG00000021381	4.519711249	5.06E-05	0.000319151	Barx1
ENSMUSG00000018143	-1.8683289	5.09E-05	0.000320528	Mafk
ENSMUSG00000110380	-3.784793911	5.10E-05	0.000320904	Gm45332
ENSMUSG00000045636	-1.446630646	5.10E-05	0.000321411	Mtus1
ENSMUSG00000039521	-7.677331312	5.12E-05	0.000322057	Foxp3
ENSMUSG00000030876	1.102057306	5.14E-05	0.0003232	Mettl9
ENSMUSG00000007682	2.778207793	5.14E-05	0.000323334	Dio2
ENSMUSG00000044086	2.511528587	5.15E-05	0.000324095	Lmod3
ENSMUSG00000032523	-4.12694096	5.16E-05	0.000324433	Hhatl
ENSMUSG00000085913	1.747660958	5.19E-05	0.000325926	Gm15601
ENSMUSG00000046449	-1.781089444	5.20E-05	0.000326999	Nexmif
ENSMUSG00000032515	-3.483699775	5.21E-05	0.000327071	Csrnp1
ENSMUSG00000037012	1.276039628	5.22E-05	0.000327459	Hk1
ENSMUSG00000029030	-1.336771397	5.24E-05	0.000328878	Tprgl
ENSMUSG00000033308	-1.969822245	5.24E-05	0.000328989	Dpyd
ENSMUSG00000047040	-2.089237383	5.28E-05	0.000330974	Prr15l
ENSMUSG00000037148	1.27326857	5.29E-05	0.000331729	Arhgap10
ENSMUSG00000044469	1.593078962	5.37E-05	0.000336645	Tnfaip8l1
ENSMUSG00000033029	-2.719619671	5.39E-05	0.000337573	1700088E04Rik
ENSMUSG00000032377	-1.353236819	5.39E-05	0.000337573	Plscr4
ENSMUSG00000042306	1.464802345	5.41E-05	0.000338543	S100a14
ENSMUSG00000064147	-2.011581073	5.41E-05	0.000338543	Rab44
ENSMUSG00000049265	-3.040982867	5.41E-05	0.000338763	Kcnk3
ENSMUSG00000019528	1.061927028	5.44E-05	0.00034029	Gyg
ENSMUSG00000025192	2.02647048	5.46E-05	0.000341692	Entpd7
ENSMUSG00000031725	-1.929042286	5.46E-05	0.000341723	Ces1f
ENSMUSG00000067336	-2.032656995	5.47E-05	0.000341988	Bmpr2
ENSMUSG00000066108	-2.843219867	5.52E-05	0.000344952	Muc5b
ENSMUSG00000078234	-3.20230652	5.52E-05	0.000345102	Klhdc7a
ENSMUSG00000033027	-8.077271299	5.53E-05	0.000345286	Klrc3
ENSMUSG00000024587	1.108659414	5.54E-05	0.000345818	Nars
ENSMUSG00000048478	-2.349322924	5.55E-05	0.000346194	Spata33
ENSMUSG00000000693	1.598104412	5.56E-05	0.000346748	Loxl3
ENSMUSG00000068697	3.110611043	5.57E-05	0.000347624	Myoz1
ENSMUSG00000049493	-1.840980152	5.61E-05	0.000349866	Pls1
ENSMUSG00000039632	-2.646841796	5.62E-05	0.00035047	Ccdc151
ENSMUSG00000075224	-2.451366574	5.63E-05	0.000351106	Lrrc55
ENSMUSG00000020437	1.2830177	5.64E-05	0.000351677	Myo1g
ENSMUSG00000040296	1.085968191	5.67E-05	0.000353396	Ddx58
ENSMUSG00000037621	-2.029134854	5.67E-05	0.000353396	Atoh8
ENSMUSG00000036641	1.740823449	5.68E-05	0.000353749	Ccdc148
ENSMUSG00000031377	-1.56961638	5.73E-05	0.000356717	Bmx
ENSMUSG00000111504	5.139102594	5.75E-05	0.000357523	Gm48284
ENSMUSG00000022325	1.921123492	5.81E-05	0.000361554	Pop1
ENSMUSG00000067610	-4.3542632	5.82E-05	0.000361839	Klri1
ENSMUSG00000032854	-2.866369706	5.89E-05	0.00036617	Ugt8a
ENSMUSG00000021252	1.438690161	5.90E-05	0.000366772	Erg28
ENSMUSG00000104667	2.991681562	5.90E-05	0.000366772	Gm4961
ENSMUSG00000024084	1.465179852	5.91E-05	0.000367163	Qpct
ENSMUSG00000020092	-1.785665019	5.93E-05	0.000368302	Pald1
ENSMUSG00000072874	2.210895644	5.97E-05	0.000370282	Gm6116
ENSMUSG00000039461	-1.475693047	6.01E-05	0.000372935	Tcta
ENSMUSG00000058216	-2.768078001	6.08E-05	0.000377073	Gstp3
ENSMUSG00000026880	1.186900188	6.10E-05	0.000378083	Stom
ENSMUSG00000057933	-2.914285941	6.10E-05	0.000378118	Gsta2
ENSMUSG00000037605	-2.104456304	6.10E-05	0.000378291	Adgrl3
ENSMUSG00000037254	1.455604559	6.11E-05	0.000378801	Itih2
ENSMUSG00000039682	1.124439525	6.13E-05	0.000379624	Lap3
ENSMUSG00000021898	-2.4884889	6.13E-05	0.000379668	Asb14
ENSMUSG00000046618	-2.21790437	6.15E-05	0.000380585	Olfml2a
ENSMUSG00000030093	-2.842849002	6.19E-05	0.000383293	Wnt7a
ENSMUSG00000033597	-3.421763118	6.23E-05	0.000385325	Caskin1
ENSMUSG00000031927	-3.084578602	6.27E-05	0.000387765	1700012B09Rik
ENSMUSG00000015647	-1.607809579	6.29E-05	0.000388661	Lama5
ENSMUSG00000031093	1.250556175	6.30E-05	0.000389636	Dock11
ENSMUSG00000020719	-1.410324072	6.31E-05	0.000389636	Ddx5
ENSMUSG00000020238	1.044411965	6.33E-05	0.000390752	Ncln
ENSMUSG00000026304	-3.98170093	6.34E-05	0.000391631	Rab17
ENSMUSG00000022822	1.065539879	6.39E-05	0.000394655	Abcc5
ENSMUSG00000017309	-3.296364479	6.41E-05	0.000395612	Cd300lg
ENSMUSG00000048520	-2.349327484	6.41E-05	0.000395612	Fbxl13
ENSMUSG00000025983	-2.54558843	6.43E-05	0.000396454	Ccdc150
ENSMUSG00000027423	1.101025065	6.43E-05	0.000396454	Snx5
ENSMUSG00000044033	-1.316235473	6.45E-05	0.000397595	Ccdc141
ENSMUSG00000037933	-1.417649441	6.46E-05	0.000397886	Bicd2
ENSMUSG00000041734	1.523083653	6.46E-05	0.000398254	Kirrel
ENSMUSG00000007279	-2.634159351	6.48E-05	0.000398869	Scube2
ENSMUSG00000031402	1.139874255	6.48E-05	0.000399236	Mpp1
ENSMUSG00000035032	-2.520518515	6.53E-05	0.00040198	Nek11
ENSMUSG00000029406	-1.940123109	6.54E-05	0.000402652	Pitpnm2
ENSMUSG00000030336	-2.093244798	6.58E-05	0.0004048	Cd27
ENSMUSG00000024359	1.144692475	6.64E-05	0.000408287	Hspa9
ENSMUSG00000025337	-1.775722633	6.66E-05	0.000409709	Sbds
ENSMUSG00000037463	2.137473624	6.71E-05	0.000412398	Fbxo27
ENSMUSG00000024411	1.610080322	6.71E-05	0.000412443	Aqp4
ENSMUSG00000031952	-3.437440621	6.72E-05	0.000412593	Chst5
ENSMUSG00000019936	4.614033956	6.78E-05	0.000416398	Epyc
ENSMUSG00000038836	-1.621577624	6.83E-05	0.000419348	Agbl3
ENSMUSG00000051517	1.666857948	6.84E-05	0.000419906	Arhgef39
ENSMUSG00000015437	-4.541862158	6.85E-05	0.000420521	Gzmb
ENSMUSG00000022898	1.292404238	6.91E-05	0.000423677	Vps26c
ENSMUSG00000073386	-7.540798189	6.91E-05	0.000423677	9830107B12Rik
ENSMUSG00000086769	-4.660995405	6.96E-05	0.00042628	Gm15587
ENSMUSG00000027173	1.799777681	6.96E-05	0.00042628	Depdc7
ENSMUSG00000021224	-1.592116443	7.00E-05	0.000429046	Numb
ENSMUSG00000066704	-7.626745636	7.03E-05	0.000430353	Cyp2b19
ENSMUSG00000022437	1.00921398	7.04E-05	0.000430947	Samm50
ENSMUSG00000101268	-7.564511801	7.05E-05	0.000431731	2010310C07Rik
ENSMUSG00000022241	1.009384459	7.06E-05	0.000431911	Tars
ENSMUSG00000034009	-9.176520497	7.06E-05	0.000431911	Rxfp1
ENSMUSG00000037278	1.324058934	7.08E-05	0.000433101	Tmem97
ENSMUSG00000030347	1.616264549	7.12E-05	0.000435328	D6Wsu163e
ENSMUSG00000040263	1.108254914	7.14E-05	0.000436075	Klhdc4
ENSMUSG00000028989	-2.507268598	7.22E-05	0.000440941	Angptl7
ENSMUSG00000055567	-5.448986282	7.27E-05	0.000443827	Unc80
ENSMUSG00000021749	3.139571684	7.27E-05	0.000444096	Oit1
ENSMUSG00000024985	1.244626858	7.32E-05	0.000446731	Tcf7l2
ENSMUSG00000044026	1.379696859	7.33E-05	0.000447026	Slc35g1
ENSMUSG00000033882	1.673267718	7.33E-05	0.000447246	Rbm46
ENSMUSG00000039304	-3.045255906	7.34E-05	0.000447618	Tnfsf10
ENSMUSG00000117575	2.541628329	7.34E-05	0.000447643	Gm36486
ENSMUSG00000038319	-2.013183982	7.36E-05	0.000448566	Kcnh2
ENSMUSG00000097183	-3.331942336	7.38E-05	0.000449533	Gm17501
ENSMUSG00000009350	2.340657754	7.38E-05	0.000449679	Mpo
ENSMUSG00000035095	-2.430070766	7.41E-05	0.00045147	Fam167a
ENSMUSG00000099881	-1.480107393	7.44E-05	0.000452897	2810013P06Rik
ENSMUSG00000110266	-3.137194616	7.45E-05	0.000453289	Gm32742
ENSMUSG00000028003	-2.168791632	7.47E-05	0.000454364	Lrat
ENSMUSG00000071652	1.152045548	7.47E-05	0.000454385	Ints5
ENSMUSG00000026879	-1.893943846	7.49E-05	0.000455189	Gsn
ENSMUSG00000046598	1.673815424	7.51E-05	0.000456654	Bdh1
ENSMUSG00000028766	-2.484846171	7.52E-05	0.000456923	Alpl
ENSMUSG00000043088	-2.678523114	7.52E-05	0.000456923	Il17re
ENSMUSG00000087658	-2.234645187	7.54E-05	0.000457917	Hotairm1
ENSMUSG00000115149	-2.189230166	7.54E-05	0.000457948	9330188P03Rik
ENSMUSG00000032494	-8.009707835	7.54E-05	0.000457948	Tdgf1
ENSMUSG00000038181	1.211259063	7.55E-05	0.000458456	Chpf2
ENSMUSG00000005370	1.033165574	7.56E-05	0.000458527	Msh6
ENSMUSG00000026259	-2.024558445	7.56E-05	0.000458527	Ngef
ENSMUSG00000013160	1.03494885	7.57E-05	0.000458742	Atp6v0d1
ENSMUSG00000008373	1.078766579	7.58E-05	0.000459633	Prpf31
ENSMUSG00000042724	-1.459803041	7.61E-05	0.000461223	Map3k9
ENSMUSG00000021495	-1.370267739	7.66E-05	0.000463972	Fam193b
ENSMUSG00000086279	-8.006411076	7.70E-05	0.00046633	Gm15634
ENSMUSG00000037679	1.127043274	7.70E-05	0.000466382	Inf2
ENSMUSG00000074067	-3.814678815	7.72E-05	0.00046742	Gm10619
ENSMUSG00000020838	-2.020920165	7.76E-05	0.000469346	Slc6a4
ENSMUSG00000020205	1.263898098	7.83E-05	0.000473384	Phlda1
ENSMUSG00000027253	-1.756249138	7.84E-05	0.000473808	Lrp4
ENSMUSG00000040258	3.730368196	7.86E-05	0.000474865	Nxph4
ENSMUSG00000040969	-1.883904536	7.86E-05	0.000474865	Arhgef38
ENSMUSG00000029648	-2.98955661	7.86E-05	0.000474865	Flt1
ENSMUSG00000028860	-2.238010336	7.89E-05	0.000476294	Sytl1
ENSMUSG00000024972	-2.65441429	7.90E-05	0.000476742	Lgals12
ENSMUSG00000029477	-2.647887058	8.05E-05	0.000486192	Morn3
ENSMUSG00000042345	-3.452121606	8.06E-05	0.000486486	Ubash3a
ENSMUSG00000032717	1.564942359	8.07E-05	0.000486486	Mdfi
ENSMUSG00000070806	-3.008549737	8.07E-05	0.000486486	Zmynd12
ENSMUSG00000006998	1.072634475	8.08E-05	0.000487028	Psmd2
ENSMUSG00000097558	1.977668501	8.10E-05	0.000488202	Gm26902
ENSMUSG00000078137	2.438825622	8.10E-05	0.000488216	Ankrd63
ENSMUSG00000027160	1.368772989	8.13E-05	0.000489832	Ccdc34
ENSMUSG00000072812	1.986730548	8.13E-05	0.000489832	Ahnak2
ENSMUSG00000024219	-2.079438599	8.14E-05	0.000489986	Anks1
ENSMUSG00000025508	1.108333371	8.16E-05	0.000490853	Rplp2
ENSMUSG00000021756	1.153119171	8.17E-05	0.000491446	Il6st
ENSMUSG00000028035	-2.000320219	8.21E-05	0.000493842	Dnajb4
ENSMUSG00000010342	-2.996291535	8.24E-05	0.000495766	Tex14
ENSMUSG00000114865	-8.090382629	8.25E-05	0.000496046	Gm29776
ENSMUSG00000059146	2.283607122	8.28E-05	0.000497544	Ntrk3
ENSMUSG00000034255	-1.443146238	8.28E-05	0.000497564	Arhgap27
ENSMUSG00000039865	-1.741393667	8.29E-05	0.000498148	Slc44a3
ENSMUSG00000086245	-3.555996702	8.30E-05	0.000498568	Gm16170
ENSMUSG00000041658	-2.534867252	8.31E-05	0.000498641	Rragb
ENSMUSG00000031872	2.299043476	8.33E-05	0.000500045	Bean1
ENSMUSG00000113346	-8.769396474	8.36E-05	0.000501754	Eprn
ENSMUSG00000071203	1.47600849	8.37E-05	0.000502093	Naip5
ENSMUSG00000089704	1.130882274	8.38E-05	0.000502361	Galnt2
ENSMUSG00000029560	1.361806268	8.42E-05	0.000504712	Snx8
ENSMUSG00000059187	-2.729682889	8.42E-05	0.000504714	Tafa1
ENSMUSG00000042523	-1.292827316	8.46E-05	0.00050653	Dnal1
ENSMUSG00000035295	-3.320121485	8.51E-05	0.00050948	Wdr38
ENSMUSG00000117975	-2.154042268	8.66E-05	0.000518365	Itprip
ENSMUSG00000089767	-7.577699105	8.66E-05	0.000518557	4930556I23Rik
ENSMUSG00000042492	1.110977134	8.69E-05	0.000519757	Tbc1d10b
ENSMUSG00000024401	1.815417872	8.70E-05	0.000520353	Tnf
ENSMUSG00000020101	1.403748693	8.73E-05	0.000522161	Vsir
ENSMUSG00000021116	1.062343666	8.74E-05	0.000522677	Eif2s1
ENSMUSG00000028757	1.083126014	8.75E-05	0.000522677	Ddost
ENSMUSG00000017774	-1.341768043	8.76E-05	0.000523488	Myo1c
ENSMUSG00000114511	5.534486948	8.79E-05	0.000525054	0710001A04Rik
ENSMUSG00000111970	-3.345770368	8.81E-05	0.000525858	Gm47715
ENSMUSG00000016494	-1.472683506	8.85E-05	0.000528165	Cd34
ENSMUSG00000057337	-2.639901052	8.86E-05	0.000528783	Chst3
ENSMUSG00000034216	1.562099901	8.86E-05	0.000528783	Vps18
ENSMUSG00000039372	-2.059669387	8.87E-05	0.000529102	March4
ENSMUSG00000115783	2.031967707	8.92E-05	0.000531863	Bc1
ENSMUSG00000003352	1.1533097	8.93E-05	0.000532434	Cacnb3
ENSMUSG00000020430	1.011913607	8.95E-05	0.000533245	Pes1
ENSMUSG00000041936	-1.335535099	8.95E-05	0.000533453	Agrn
ENSMUSG00000031286	-3.03115861	8.96E-05	0.000533534	Glt28d2
ENSMUSG00000033294	1.320152475	8.96E-05	0.000533534	Noc4l
ENSMUSG00000044783	1.451791203	8.99E-05	0.000535391	Hjurp
ENSMUSG00000055653	-1.757051054	9.11E-05	0.000542134	Gpc3
ENSMUSG00000109572	-3.472010865	9.13E-05	0.000543394	Cfap99
ENSMUSG00000026819	-1.698891954	9.21E-05	0.00054754	Slc25a25
ENSMUSG00000031294	-3.024739943	9.23E-05	0.000548413	D630029K05Rik
ENSMUSG00000113831	-2.302595954	9.23E-05	0.000548413	Gm49602
ENSMUSG00000038047	1.129099683	9.24E-05	0.000548949	Haus6
ENSMUSG00000031871	-2.995673508	9.30E-05	0.000552394	Cdh5
ENSMUSG00000005089	-2.748578157	9.32E-05	0.000553488	Slc1a2
ENSMUSG00000045934	1.489347205	9.37E-05	0.000556133	Mtmr11
ENSMUSG00000025766	-1.753072325	9.40E-05	0.000557866	D3Ertd751e
ENSMUSG00000021423	1.414625835	9.40E-05	0.000558002	Ly86
ENSMUSG00000004788	1.065478266	9.46E-05	0.000561194	Eif2b2
ENSMUSG00000027803	-1.377697166	9.50E-05	0.000563339	Wwtr1
ENSMUSG00000006763	1.3122007	9.52E-05	0.000564123	Saal1
ENSMUSG00000039308	1.023380887	9.62E-05	0.000569988	Ndst2
ENSMUSG00000028396	-4.778959987	9.70E-05	0.000574874	2310002L09Rik
ENSMUSG00000054612	1.908454092	9.77E-05	0.000578617	Mgmt
ENSMUSG00000062991	1.225476415	9.82E-05	0.000581729	Nrg1
ENSMUSG00000027579	-2.235445998	9.84E-05	0.000582387	Srms
ENSMUSG00000022057	1.297649959	9.90E-05	0.000585663	Adamdec1
ENSMUSG00000031657	1.273320299	9.90E-05	0.000585748	Heatr3
ENSMUSG00000027684	-1.387514597	9.94E-05	0.000587818	Mecom
ENSMUSG00000057193	-1.471744571	9.96E-05	0.000588984	Slc44a2
ENSMUSG00000029545	1.140188595	9.97E-05	0.000589418	Acads
ENSMUSG00000028212	1.266138496	9.98E-05	0.000589815	Ccne2
ENSMUSG00000100706	4.350736015	0.000100059	0.000591075	Gm19744
ENSMUSG00000099655	-2.450713485	0.00010007	0.000591075	2310034G01Rik
ENSMUSG00000030788	-1.604686201	0.000100119	0.000591193	Rnf141
ENSMUSG00000030156	-2.61378625	0.000100263	0.000591876	Cd69
ENSMUSG00000026915	-1.255039256	0.000100542	0.000593273	Strbp
ENSMUSG00000059201	-9.364974582	0.000100558	0.000593273	Lep
ENSMUSG00000045216	1.040936087	0.000100898	0.00059511	Hs6st1
ENSMUSG00000027962	1.304355123	0.000101668	0.000599482	Vcam1
ENSMUSG00000038663	-2.312278085	0.000101971	0.000601092	Fsd2
ENSMUSG00000074899	-2.635228388	0.000102029	0.000601265	Sptbn5
ENSMUSG00000037979	-2.300166516	0.000103199	0.000607987	Ccdc92
ENSMUSG00000070390	1.645751873	0.000103928	0.000612076	Nlrp1b
ENSMUSG00000021408	1.016133204	0.000103953	0.000612076	Ripk1
ENSMUSG00000022884	-1.432700136	0.000104328	0.000614111	Eif4a2
ENSMUSG00000051391	1.145430997	0.000104607	0.000615581	Ywhag
ENSMUSG00000034731	-2.481087814	0.000104723	0.000616084	Dgkh
ENSMUSG00000078640	-3.329493512	0.00010496	0.0006173	Gm11627
ENSMUSG00000049353	-3.105490958	0.000105041	0.000617601	Rd3
ENSMUSG00000041930	-2.631442159	0.000105297	0.000618929	Fam222a
ENSMUSG00000031257	-3.09706209	0.000105497	0.000619849	Nox1
ENSMUSG00000024190	-1.888445971	0.000105513	0.000619849	Dusp1
ENSMUSG00000030982	1.026199295	0.000105676	0.000620631	Vps35l
ENSMUSG00000022965	1.262340837	0.000105966	0.000622154	Ifngr2
ENSMUSG00000058571	2.421980237	0.000106288	0.000623868	Gpc6
ENSMUSG00000028033	-2.932733275	0.000106574	0.00062537	Kcnq5
ENSMUSG00000050600	-3.141685202	0.000106709	0.000625983	Zfp831
ENSMUSG00000046997	2.488931765	0.000106817	0.000626435	Spsb4
ENSMUSG00000029070	-1.474923157	0.000106853	0.00062647	Mxra8
ENSMUSG00000045193	-2.392235276	0.000106986	0.000627071	Cirbp
ENSMUSG00000050075	-2.22394045	0.000107114	0.000627624	Gpr171
ENSMUSG00000030108	2.829127803	0.000107141	0.000627624	Slc6a13
ENSMUSG00000040466	1.314561072	0.000107546	0.000629814	Blvrb
ENSMUSG00000047638	2.72471199	0.000108906	0.000637601	Nr1h4
ENSMUSG00000020634	-1.223621657	0.000109178	0.000639013	Ubxn2a
ENSMUSG00000011305	-3.285119598	0.000109354	0.000639857	Plin5
ENSMUSG00000030259	-1.36945138	0.000109621	0.000641239	Rassf8
ENSMUSG00000024833	1.120184802	0.000109898	0.000642679	Pola2
ENSMUSG00000031748	-2.599612879	0.000110171	0.00064409	Gnao1
ENSMUSG00000010797	-1.539264758	0.000110298	0.000644651	Wnt2
ENSMUSG00000015451	1.476906182	0.000110573	0.000646072	C4a
ENSMUSG00000027420	2.056053951	0.00011064	0.000646284	Bfsp1
ENSMUSG00000009628	-2.375477183	0.00011071	0.000646507	Tex15
ENSMUSG00000022090	-1.467978457	0.000110961	0.00064779	Pdlim2
ENSMUSG00000030353	-1.888583233	0.000111328	0.000649748	Tead4
ENSMUSG00000110702	-3.058015681	0.00011173	0.000651914	Gm45767
ENSMUSG00000001942	1.048797097	0.000111807	0.000652178	Siae
ENSMUSG00000097888	2.551974203	0.000111849	0.000652235	Gm26682
ENSMUSG00000000440	1.40137655	0.000112685	0.000656924	Pparg
ENSMUSG00000035828	-1.871302686	0.000112994	0.000658543	Pim3
ENSMUSG00000006642	-3.070574165	0.000113033	0.000658583	Tcf23
ENSMUSG00000045991	3.743148279	0.00011385	0.000663152	Onecut2
ENSMUSG00000062859	-2.609804833	0.000113921	0.000663383	Tcp11
ENSMUSG00000005672	-1.776786007	0.000114241	0.000665059	Kit
ENSMUSG00000054409	3.331573827	0.000114502	0.000666388	Tmem74
ENSMUSG00000021483	1.816311903	0.000114719	0.000667393	Cdk20
ENSMUSG00000040723	-2.08631417	0.000114739	0.000667393	Rcsd1
ENSMUSG00000045259	-7.585198644	0.000115106	0.000669336	Klhdc9
ENSMUSG00000047617	-1.595884395	0.000115262	0.000670056	Paxx
ENSMUSG00000063260	-3.620936608	0.000115729	0.000672577	Syt10
ENSMUSG00000032198	-1.745568159	0.000116414	0.000676369	Dock6
ENSMUSG00000045827	-1.613813058	0.000117079	0.000680044	Serpinb9
ENSMUSG00000117592	-7.656320865	0.000117902	0.00068463	Gm46603
ENSMUSG00000030787	-2.808083304	0.000118233	0.000686356	Lyve1
ENSMUSG00000020534	1.228068224	0.000118267	0.000686362	Shmt1
ENSMUSG00000054556	-2.84937801	0.000118491	0.000687325	Gm4876
ENSMUSG00000031928	1.107183917	0.0001185	0.000687325	Mre11a
ENSMUSG00000071547	1.076031699	0.000118625	0.000687856	Nt5dc2
ENSMUSG00000030826	1.068227614	0.000118826	0.00068883	Bcat2
ENSMUSG00000023191	1.348000032	0.000119264	0.000691172	P3h3
ENSMUSG00000087178	-1.819900188	0.000119497	0.000692278	A230056P14Rik
ENSMUSG00000027297	-2.292628735	0.000119522	0.000692278	Ltk
ENSMUSG00000022479	1.393877461	0.000119725	0.00069326	Vdr
ENSMUSG00000022818	2.136796103	0.000120198	0.000695803	Cyp2ab1
ENSMUSG00000038077	1.868558695	0.000120442	0.00069702	Kcna6
ENSMUSG00000021998	1.060026507	0.000121053	0.00070036	Lcp1
ENSMUSG00000044340	-1.892784967	0.000121165	0.000700812	Phlpp1
ENSMUSG00000060961	0.99379481	0.000121211	0.000700883	Slc4a4
ENSMUSG00000021265	-2.019559229	0.000121741	0.000703751	Slc25a29
ENSMUSG00000023047	-2.361795714	0.000121851	0.000704189	Amhr2
ENSMUSG00000035473	1.287932971	0.000122214	0.000706085	Galm
ENSMUSG00000036570	-1.521563348	0.00012263	0.000708289	Fxyd1
ENSMUSG00000085976	-3.003801007	0.000122863	0.000709441	Gm13816
ENSMUSG00000019027	-1.925905754	0.000123261	0.000711536	Dnah1
ENSMUSG00000034218	1.246619745	0.000123534	0.000712914	Atm
ENSMUSG00000038291	-1.376829202	0.000123758	0.000714007	Snx25
ENSMUSG00000069835	1.568821822	0.000123936	0.000714822	Sat2
ENSMUSG00000039183	1.210467801	0.000123998	0.000714822	Nubp2
ENSMUSG00000036026	-1.331338219	0.000124003	0.000714822	Tmem63b
ENSMUSG00000026068	-2.304489141	0.000124295	0.000716301	Il18rap
ENSMUSG00000079625	3.475378246	0.000124692	0.000718389	Tm4sf19
ENSMUSG00000079235	-2.986230157	0.000124789	0.000718751	Ccdc13
ENSMUSG00000011096	1.022149046	0.000126017	0.000725617	Akt1s1
ENSMUSG00000068270	-1.751402838	0.000126573	0.000728615	Shroom4
ENSMUSG00000024835	1.008880787	0.000126656	0.00072889	Coro1b
ENSMUSG00000020758	1.205045325	0.000126718	0.000729046	Itgb4
ENSMUSG00000041168	0.980839202	0.000127144	0.000731288	Lonp1
ENSMUSG00000060579	-3.228034366	0.00012751	0.000733194	Fhit
ENSMUSG00000037815	-1.368368989	0.000127634	0.000733699	Ctnna1
ENSMUSG00000021176	1.669594267	0.000127828	0.000734611	Efcab11
ENSMUSG00000034613	1.032480925	0.000128445	0.000737953	Ppm1h
ENSMUSG00000038173	-2.421975431	0.000128747	0.00073948	Enpp6
ENSMUSG00000030493	1.507644504	0.000129767	0.00074513	Faap24
ENSMUSG00000033278	-2.716603723	0.000129807	0.000745154	Ptprm
ENSMUSG00000031429	1.222469491	0.000130469	0.000748744	Psmd10
ENSMUSG00000049676	-1.913430857	0.000130658	0.000749622	Catsperg1
ENSMUSG00000085781	4.118089553	0.0001316	0.000754815	Gm15640
ENSMUSG00000046207	1.482487391	0.000131699	0.000755172	Pik3r6
ENSMUSG00000041347	2.354454127	0.000133378	0.000764589	Bdkrb1
ENSMUSG00000030256	1.247677486	0.000134212	0.000769151	Bhlhe41
ENSMUSG00000049420	-2.745514785	0.000134797	0.000772294	Tmem200a
ENSMUSG00000039943	-1.553283018	0.00013584	0.000778052	Plcb4
ENSMUSG00000017754	-1.841352995	0.000135932	0.00077836	Pltp
ENSMUSG00000057522	-1.294807514	0.000135977	0.000778402	Spop
ENSMUSG00000113998	-8.759806105	0.00013647	0.00078101	Gm40909
ENSMUSG00000068794	2.387232699	0.000136637	0.000781748	Col28a1
ENSMUSG00000025869	1.202415246	0.000136718	0.000781995	Nop16
ENSMUSG00000039953	-1.436115123	0.000136789	0.000782184	Clstn1
ENSMUSG00000035439	1.401273402	0.000137071	0.000783577	Haus8
ENSMUSG00000042002	-7.55089836	0.000137393	0.000785099	Foxn4
ENSMUSG00000016529	2.805149712	0.000137413	0.000785099	Il10
ENSMUSG00000024664	-1.483260217	0.0001377	0.000786192	Fads3
ENSMUSG00000034993	1.22656832	0.000137709	0.000786192	Vat1
ENSMUSG00000031875	1.184674561	0.000137719	0.000786192	Cmtm3
ENSMUSG00000046709	-2.813664185	0.000138236	0.000788923	Mapk10
ENSMUSG00000039270	-1.393216117	0.000138503	0.00079023	Megf9
ENSMUSG00000044447	1.021835042	0.00013864	0.000790792	Dock5
ENSMUSG00000109998	-2.90345791	0.000138747	0.000791186	Gm45437
ENSMUSG00000115846	-7.362341873	0.000139043	0.000792653	Gm41144
ENSMUSG00000086712	2.495096575	0.000139433	0.000794655	AI427809
ENSMUSG00000056880	1.677726225	0.000139488	0.000794752	Gadl1
ENSMUSG00000000167	-1.700072545	0.000140093	0.000797976	Pih1d2
ENSMUSG00000112778	-4.496755688	0.000140513	0.000800145	Gm33677
ENSMUSG00000035694	-2.796237449	0.000141272	0.000804249	Caps2
ENSMUSG00000026883	-1.254456504	0.000141381	0.000804648	Dab2ip
ENSMUSG00000024968	1.910237488	0.000141848	0.000807083	Rcor2
ENSMUSG00000025507	1.605823659	0.000142294	0.000809304	Pidd1
ENSMUSG00000063889	-1.795614623	0.000142343	0.000809304	Crem
ENSMUSG00000087371	-5.440721572	0.000142375	0.000809304	Gm15541
ENSMUSG00000022037	1.160831032	0.000142396	0.000809304	Clu
ENSMUSG00000002658	0.995545503	0.000142601	0.000810212	Gtf2f1
ENSMUSG00000087362	2.184995367	0.000142634	0.000810212	Gm13710
ENSMUSG00000064181	-1.296296428	0.000142834	0.000811124	Rab3ip
ENSMUSG00000043668	-2.708087519	0.000142895	0.000811247	Tox3
ENSMUSG00000030341	1.137448978	0.000142952	0.000811349	Tnfrsf1a
ENSMUSG00000030149	-2.489743921	0.000143206	0.000812564	Klrk1
ENSMUSG00000068854	-1.580976311	0.000144482	0.000819578	Hist2h2be
ENSMUSG00000052397	-1.652591053	0.00014492	0.000821681	Ezr
ENSMUSG00000001435	1.506158322	0.000144932	0.000821681	Col18a1
ENSMUSG00000048399	3.066088614	0.000145312	0.000823609	Tprg
ENSMUSG00000064254	1.321516549	0.000145752	0.000825873	Ethe1
ENSMUSG00000033533	-2.870214836	0.000146306	0.000828748	Acsm1
ENSMUSG00000044633	-2.523759627	0.000146339	0.000828748	B530045E10Rik
ENSMUSG00000059326	1.218313622	0.000146642	0.000830231	Csf2ra
ENSMUSG00000042747	1.136145481	0.00014728	0.000833613	Krtcap2
ENSMUSG00000055717	-2.003929487	0.000147457	0.000834387	Slain1
ENSMUSG00000021032	-2.691015038	0.000147546	0.000834662	Ngb
ENSMUSG00000035835	1.516570545	0.00014898	0.000842547	Plppr3
ENSMUSG00000034868	-1.465035097	0.000149296	0.000844099	Myl12b
ENSMUSG00000003283	1.262806011	0.000149544	0.00084527	Hck
ENSMUSG00000084128	-1.475123982	0.000149842	0.000846599	Esrp2
ENSMUSG00000021791	-3.757391776	0.000149861	0.000846599	Dydc2
ENSMUSG00000001576	1.039952734	0.000149958	0.00084671	Ergic1
ENSMUSG00000033871	1.984037491	0.000149963	0.00084671	Ppargc1b
ENSMUSG00000048905	3.545861975	0.00015031	0.000848434	4930539E08Rik
ENSMUSG00000032802	1.568222298	0.000150466	0.000849087	Srxn1
ENSMUSG00000093479	-7.725168416	0.00015089	0.000851162	Gm20629
ENSMUSG00000026768	-1.831282598	0.000150917	0.000851162	Itga8
ENSMUSG00000035042	-2.345539694	0.000151689	0.000855281	Ccl5
ENSMUSG00000089682	-1.243636533	0.000152049	0.000857078	Bcl2l2
ENSMUSG00000098424	-3.261090944	0.000152187	0.000857621	Gm27202
ENSMUSG00000030544	-4.229096591	0.000152514	0.000859228	Mesp1
ENSMUSG00000026828	2.041156362	0.000152786	0.00086053	Galnt5
ENSMUSG00000052430	-1.688517142	0.000153038	0.00086171	Bmpr1b
ENSMUSG00000022765	1.052120458	0.000153487	0.000863953	Snap29
ENSMUSG00000025981	-1.525343199	0.00015352	0.000863953	Coq10b
ENSMUSG00000016758	-2.04834325	0.000154056	0.000866731	Bik
ENSMUSG00000084918	2.728971135	0.00015416	0.00086708	Gm12708
ENSMUSG00000046694	-2.93828314	0.000155279	0.000873138	Tent5b
ENSMUSG00000018126	-3.831471803	0.000155346	0.000873275	Baiap2l2
ENSMUSG00000050097	-2.951485464	0.000155566	0.000874275	Ces2b
ENSMUSG00000085514	-3.453803094	0.000155711	0.000874853	Bcas3os2
ENSMUSG00000022528	-1.653970597	0.000156217	0.000877455	Hes1
ENSMUSG00000020839	1.774898859	0.000156356	0.000877993	Tmigd1
ENSMUSG00000000157	-2.474961552	0.000156516	0.000878657	Itgb2l
ENSMUSG00000041649	-1.944381477	0.000157019	0.000881236	Klf8
ENSMUSG00000059796	1.103064113	0.000157533	0.000883883	Eif4a1
ENSMUSG00000029007	1.019016373	0.000157816	0.000885232	Agtrap
ENSMUSG00000036095	-3.004868699	0.000158321	0.00088782	Dgkb
ENSMUSG00000034560	1.150290724	0.00015856	0.000888917	Washc4
ENSMUSG00000020182	-2.524598914	0.000158823	0.000890153	Ddc
ENSMUSG00000020282	-1.21311472	0.000159039	0.000891118	Rhbdf1
ENSMUSG00000032604	1.038152031	0.000160225	0.00089752	Qars
ENSMUSG00000000276	-1.313863776	0.000161196	0.000902714	Dgke
ENSMUSG00000041079	1.682331802	0.000162448	0.000909478	Rwdd2b
ENSMUSG00000111673	-2.937200194	0.000163184	0.000913349	Gm29724
ENSMUSG00000038879	-1.498305062	0.000163269	0.00091358	Nipal2
ENSMUSG00000033099	1.256307644	0.000163409	0.000914114	Nol12
ENSMUSG00000103473	3.014125143	0.00016404	0.000917394	Gm37696
ENSMUSG00000036502	1.74081047	0.000164138	0.000917696	Tmem255a
ENSMUSG00000073418	1.315161103	0.000164236	0.000917996	C4b
ENSMUSG00000035772	1.123605628	0.000164591	0.000919731	Mrps2
ENSMUSG00000028438	1.363843189	0.000165066	0.000922131	Kif24
ENSMUSG00000020532	1.049943726	0.000165568	0.000924685	Acaca
ENSMUSG00000021258	1.064676634	0.000166049	0.000927124	Ccnk
ENSMUSG00000034684	-2.134232061	0.000166313	0.000928345	Sema3f
ENSMUSG00000042249	-1.204997559	0.000166495	0.00092911	Grk3
ENSMUSG00000020077	-2.078213015	0.000166682	0.000929672	Srgn
ENSMUSG00000045377	-2.699476297	0.000166686	0.000929672	Tmem88
ENSMUSG00000024810	1.635437989	0.000166804	0.000930076	Il33
ENSMUSG00000005682	-1.192630876	0.000166899	0.000930359	Pan2
ENSMUSG00000063109	-7.297867428	0.000168084	0.000936709	Dgkeos
ENSMUSG00000032420	-1.552830578	0.000169635	0.000945093	Nt5e
ENSMUSG00000029381	-1.349206025	0.000171088	0.000952931	Shroom3
ENSMUSG00000003585	-1.517487058	0.000171182	0.000952977	Sec14l2
ENSMUSG00000053647	-2.867968857	0.000171188	0.000952977	Gper1
ENSMUSG00000106820	3.926463591	0.000171239	0.000953	D5Ertd605e
ENSMUSG00000109903	3.5779071	0.000171371	0.000953477	Gm28710
ENSMUSG00000004951	-1.713384151	0.00017234	0.000958425	Hspb1
ENSMUSG00000039405	-1.542578814	0.000172353	0.000958425	Prss23
ENSMUSG00000005481	0.990893963	0.000172863	0.000961001	Ddx39
ENSMUSG00000048440	1.126518507	0.000173041	0.000961734	Cyp4f16
ENSMUSG00000031403	1.184622253	0.00017375	0.000965413	Dkc1
ENSMUSG00000021133	1.04132923	0.000176387	0.0009798	Susd6
ENSMUSG00000006389	-4.075649032	0.000176991	0.000982891	Mpl
ENSMUSG00000085105	-3.589949161	0.000177127	0.000983383	Gm12758
ENSMUSG00000050587	-4.467280742	0.000177214	0.000983602	Lrrc4c
ENSMUSG00000030276	-1.819840045	0.000177557	0.000985236	Ttll3
ENSMUSG00000079069	5.350908305	0.000177737	0.000985971	8430423G03Rik
ENSMUSG00000110737	-4.448228214	0.000178042	0.0009874	4930444F02Rik
ENSMUSG00000107060	5.350411075	0.000178185	0.000987926	Gm38901
ENSMUSG00000032184	-1.560894654	0.000178567	0.000989775	Lysmd2
ENSMUSG00000043556	-1.447589143	0.000179212	0.000993084	Fbxl7
ENSMUSG00000035900	1.071497259	0.000179277	0.000993176	Gramd4
ENSMUSG00000028646	0.993195647	0.000179712	0.000995318	Rragc
ENSMUSG00000031451	-1.388126874	0.000180004	0.000996672	Gas6
ENSMUSG00000021388	-1.427178029	0.000180848	0.001001076	Aspn
ENSMUSG00000097383	-7.473325016	0.000181542	0.001004405	1500026H17Rik
ENSMUSG00000039981	1.771646607	0.00018158	0.001004405	Zc3h12d
ENSMUSG00000017652	-1.47556112	0.000181596	0.001004405	Cd40
ENSMUSG00000062017	-7.392387586	0.00018185	0.001005539	Abca14
ENSMUSG00000060860	0.969267308	0.000181907	0.001005588	Ube2s
ENSMUSG00000007097	-1.743529714	0.0001823	0.001007489	Atp1a2
ENSMUSG00000018166	-1.497766479	0.00018239	0.001007715	Erbb3
ENSMUSG00000036805	-2.903990336	0.000183106	0.001011398	Noxa1
ENSMUSG00000030720	1.117728733	0.0001847	0.001019931	Cln3
ENSMUSG00000026011	-5.181107083	0.000185986	0.001026756	Ctla4
ENSMUSG00000037798	-2.288367411	0.000186154	0.001027411	Mat1a
ENSMUSG00000011254	1.223214107	0.000187709	0.001035716	Thg1l
ENSMUSG00000031766	-7.907467318	0.00018782	0.00103605	Slc12a3
ENSMUSG00000053297	2.874259436	0.000188259	0.001038192	AI854703
ENSMUSG00000099375	3.099064388	0.000188366	0.001038507	Gm28187
ENSMUSG00000023110	1.104380088	0.000188656	0.001039827	Prmt5
ENSMUSG00000059479	1.568016443	0.00018974	0.001045525	B3gnt8
ENSMUSG00000020183	-1.308529709	0.000189906	0.001046159	Cpm
ENSMUSG00000057409	1.097004616	0.000190742	0.00105048	Zfp53
ENSMUSG00000001674	1.055742791	0.000191109	0.001052221	Ddx18
ENSMUSG00000032925	-1.726088861	0.000191214	0.00105252	Itgbl1
ENSMUSG00000031273	-2.287893042	0.000191269	0.001052542	Col4a6
ENSMUSG00000059013	-2.445847915	0.000191644	0.001054323	Sh2d3c
ENSMUSG00000097564	-2.992119041	0.000194053	0.001067293	C430014B12Rik
ENSMUSG00000060279	1.049596444	0.000194995	0.001072188	Ap2a1
ENSMUSG00000023044	-1.213137015	0.000195069	0.001072305	Csad
ENSMUSG00000010492	-2.333907392	0.000195344	0.001073531	Uckl1os
ENSMUSG00000081683	2.804427004	0.000195877	0.001076174	Fzd10
ENSMUSG00000090707	-8.520707272	0.000196064	0.001076915	Gm8237
ENSMUSG00000098702	-1.881729149	0.000196126	0.001076968	1500015A07Rik
ENSMUSG00000042784	-1.745791321	0.000196401	0.001078194	Muc1
ENSMUSG00000031770	-1.594690795	0.000197597	0.001084471	Herpud1
ENSMUSG00000038608	1.126594374	0.000198628	0.001089836	Dock10
ENSMUSG00000020372	1.158044713	0.000199544	0.001094484	Rack1
ENSMUSG00000073910	-1.208097827	0.000199581	0.001094484	Mob3b
ENSMUSG00000032172	-3.596837491	0.000200407	0.001098721	Olfm2
ENSMUSG00000027875	-1.560901425	0.000202303	0.001108538	Hmgcs2
ENSMUSG00000023926	-7.936768715	0.000202305	0.001108538	Rhag
ENSMUSG00000027330	1.117807967	0.0002025	0.001109311	Cdc25b
ENSMUSG00000019944	-2.142214055	0.000203006	0.001111633	Rhobtb1
ENSMUSG00000012705	-4.801123213	0.000203032	0.001111633	Retn
ENSMUSG00000069114	-1.699163559	0.0002035	0.0011139	Zbtb10
ENSMUSG00000022865	-2.250802684	0.000204186	0.001117357	Cxadr
ENSMUSG00000051375	-2.062034991	0.000204481	0.001118675	Pcdh1
ENSMUSG00000028914	1.157630143	0.0002051	0.001121556	Casp9
ENSMUSG00000028367	1.147440196	0.000205116	0.001121556	Txn1
ENSMUSG00000025481	1.666820591	0.000206588	0.001129302	Urah
ENSMUSG00000021275	1.258948103	0.000207392	0.001133396	Tecpr2
ENSMUSG00000015944	1.044503039	0.000208621	0.001139812	Castor2
ENSMUSG00000024317	-1.268980164	0.000208679	0.001139829	Rnf138
ENSMUSG00000025427	2.19439566	0.000210221	0.001147947	Rnf165
ENSMUSG00000042988	-2.073267255	0.000210617	0.001149805	Notum
ENSMUSG00000023927	-1.510687984	0.000210931	0.001151212	Satb1
ENSMUSG00000038344	-1.163693354	0.000211002	0.001151297	Txlng
ENSMUSG00000036292	-1.729285829	0.000211376	0.001152846	Gramd1c
ENSMUSG00000070531	-4.459581349	0.00021143	0.001152846	Wfdc6b
ENSMUSG00000025876	2.758875437	0.000211454	0.001152846	Unc5a
ENSMUSG00000079434	-4.131144203	0.000212083	0.001155973	Neu2
ENSMUSG00000041360	0.987429354	0.000212167	0.001156124	Pum3
ENSMUSG00000025059	0.998671172	0.000212293	0.00115626	Gk
ENSMUSG00000045374	0.983983224	0.000212304	0.00115626	Wdr81
ENSMUSG00000035049	1.244250957	0.000212844	0.001158893	Rrp12
ENSMUSG00000114566	-7.864986265	0.000213317	0.001161159	Gm48500
ENSMUSG00000025196	-2.630503954	0.000213554	0.001162144	Cpn1
ENSMUSG00000053214	-3.297028433	0.000214047	0.001164519	Gm9899
ENSMUSG00000029415	1.064198149	0.000214176	0.001164915	Sdad1
ENSMUSG00000052837	1.203501185	0.000214479	0.001166254	Junb
ENSMUSG00000028744	1.476075899	0.00021458	0.001166496	Pqlc2
ENSMUSG00000010755	1.086367863	0.000215321	0.001170217	Cars
ENSMUSG00000027219	1.464563212	0.000215427	0.001170485	Slc28a2
ENSMUSG00000100811	4.808028563	0.000216728	0.001177035	Gm29083
ENSMUSG00000031740	1.38031911	0.000216747	0.001177035	Mmp2
ENSMUSG00000029727	-3.384968265	0.000217536	0.001181005	Cyp3a13
ENSMUSG00000044279	-1.642152928	0.000217765	0.001181942	Crb3
ENSMUSG00000015474	1.185398097	0.000218433	0.001185256	Ppt2
ENSMUSG00000078612	1.85207002	0.000219352	0.001189926	Fyb2
ENSMUSG00000055561	4.198877122	0.000220343	0.001194988	Spink5
ENSMUSG00000027495	-1.244281622	0.000220741	0.001196833	Fam210b
ENSMUSG00000035967	-1.1801289	0.000221004	0.001197943	Ints6l
ENSMUSG00000057113	1.128378163	0.000221113	0.001198219	Npm1
ENSMUSG00000073008	-2.127495087	0.000221346	0.001199167	Gpr174
ENSMUSG00000005949	1.103510462	0.00022232	0.001204126	Ctns
ENSMUSG00000038390	1.676626627	0.000223994	0.001212873	Gpr162
ENSMUSG00000022435	-8.038984224	0.000224198	0.00121366	Upk3a
ENSMUSG00000097467	3.714762274	0.000224314	0.001213937	Gm26737
ENSMUSG00000001497	3.007939148	0.000224389	0.001213937	Pax9
ENSMUSG00000030967	-1.294473125	0.000224426	0.001213937	Zranb1
ENSMUSG00000053550	-4.705468852	0.000224571	0.001214403	Shisa7
ENSMUSG00000038910	1.524936818	0.000224658	0.001214554	Plcl2
ENSMUSG00000062995	-1.716064981	0.000225094	0.001216595	Ica1
ENSMUSG00000039419	-2.653068497	0.000225531	0.001218636	Cntnap2
ENSMUSG00000105199	3.472221941	0.000225728	0.001219379	Gm43581
ENSMUSG00000002769	-2.015882163	0.000226883	0.001225302	Gnmt
ENSMUSG00000097767	-7.638776747	0.000228	0.001231011	Miat
ENSMUSG00000028019	1.483401758	0.000228185	0.001231686	Pdgfc
ENSMUSG00000030505	1.212695345	0.000229419	0.001238019	Prmt3
ENSMUSG00000023104	1.051018475	0.000229608	0.001238717	Rfc2
ENSMUSG00000056487	-4.585484961	0.000231825	0.001250351	Mettl7a2
ENSMUSG00000097930	-2.783258153	0.000233752	0.001260417	C330002G04Rik
ENSMUSG00000028644	-5.425313537	0.000233841	0.001260565	Ermap
ENSMUSG00000025464	1.117203473	0.000235421	0.001268749	Paox
ENSMUSG00000034926	1.16471475	0.000235889	0.001270937	Dhcr24
ENSMUSG00000016756	-2.049814464	0.000235964	0.001271011	Cmah
ENSMUSG00000061577	-2.17165475	0.000236027	0.001271021	Adgrg5
ENSMUSG00000025364	0.966631718	0.000236564	0.001273576	Pa2g4
ENSMUSG00000028960	1.057778537	0.000236682	0.001273881	Ube4b
ENSMUSG00000032280	0.998303786	0.000237176	0.001276205	Tle3
ENSMUSG00000032058	1.034946615	0.000237526	0.001277754	Ppp2r1b
ENSMUSG00000026930	-2.133394162	0.000238186	0.001280972	Gpsm1
ENSMUSG00000033227	3.049488706	0.000238498	0.001282227	Wnt6
ENSMUSG00000084999	2.983523346	0.000238544	0.001282227	Gm15839
ENSMUSG00000026245	1.059617655	0.000239352	0.001286235	Farsb
ENSMUSG00000037014	-4.262561463	0.000239933	0.001289024	Sstr4
ENSMUSG00000021108	-2.587003015	0.00024098	0.001294088	Prkch
ENSMUSG00000025329	2.872366768	0.000241001	0.001294088	Padi1
ENSMUSG00000025967	1.130250166	0.000241582	0.001296849	Eef1b2
ENSMUSG00000005683	0.99126435	0.000241641	0.001296849	Cs
ENSMUSG00000000126	-1.830969796	0.000242278	0.001299929	Wnt9a
ENSMUSG00000033170	-1.531173087	0.000242961	0.001303253	Card10
ENSMUSG00000040280	1.45644051	0.000243668	0.001306704	Ndufa4l2
ENSMUSG00000035829	-2.176936601	0.000243879	0.001307498	Ppp1r26
ENSMUSG00000117406	2.216119399	0.000243956	0.001307568	Ntn3
ENSMUSG00000019494	0.94352491	0.00024437	0.001309445	Cops6
ENSMUSG00000005732	1.014984211	0.000245176	0.001313423	Ranbp1
ENSMUSG00000051000	-1.459285794	0.000245652	0.001315634	Fam160a1
ENSMUSG00000036151	-2.812329898	0.00024639	0.001319243	Tm6sf2
ENSMUSG00000020072	-2.252174914	0.000246481	0.001319388	Pbld2
ENSMUSG00000056214	-2.196363575	0.000248207	0.001328282	Pard6g
ENSMUSG00000030681	0.981944863	0.000249125	0.001332846	Mvp
ENSMUSG00000095651	-4.594916222	0.000251073	0.001342922	Gm21817
ENSMUSG00000056679	1.742953791	0.000251359	0.001344103	Gpr173
ENSMUSG00000018900	-2.021550658	0.000252502	0.001349865	Slc22a5
ENSMUSG00000015312	-1.346366903	0.000252858	0.001351418	Gadd45b
ENSMUSG00000027376	-3.410642042	0.000254549	0.0013601	Prom2
ENSMUSG00000022500	1.661983815	0.000255419	0.00136413	Litaf
ENSMUSG00000031015	-1.200364127	0.000255435	0.00136413	Swap70
ENSMUSG00000073197	2.944522147	0.000257011	0.001372191	5730507C01Rik
ENSMUSG00000042104	1.223089971	0.000257717	0.001375603	Uggt2
ENSMUSG00000068196	1.809186537	0.000258131	0.001377455	Col8a1
ENSMUSG00000031652	1.066498316	0.000258567	0.001379427	N4bp1
ENSMUSG00000029810	1.01889669	0.000258729	0.001379932	Tmem176b
ENSMUSG00000067219	-1.607528503	0.000258997	0.001381005	Nipal1
ENSMUSG00000110537	3.362762116	0.000259847	0.001385181	Gm4316
ENSMUSG00000107792	-3.988001393	0.00025999	0.001385584	Gm43914
ENSMUSG00000008999	2.190172535	0.000261145	0.001391379	Bmp7
ENSMUSG00000055491	1.17449586	0.000261378	0.001392257	Pprc1
ENSMUSG00000068856	1.018431941	0.000261506	0.001392582	Sf3b4
ENSMUSG00000105355	-3.824565564	0.000264042	0.001405723	Gm40117
ENSMUSG00000093619	-7.353752056	0.000264888	0.001409861	4930535L15Rik
ENSMUSG00000009681	-1.208266906	0.000264961	0.001409886	Bcr
ENSMUSG00000079190	2.441827103	0.00026549	0.001412338	AC133103.1
ENSMUSG00000029253	0.99564431	0.000265644	0.001412594	Cenpc1
ENSMUSG00000039952	-1.289745499	0.000265675	0.001412594	Dag1
ENSMUSG00000020042	1.707205414	0.000265975	0.001413826	Btbd11
ENSMUSG00000027405	1.119820736	0.000266647	0.001416757	Nop56
ENSMUSG00000072849	-3.575365179	0.000266664	0.001416757	Serpina1e
ENSMUSG00000003402	0.97486381	0.00026744	0.001420511	Prkcsh
ENSMUSG00000027636	-3.132527995	0.000267798	0.001422046	Sla2
ENSMUSG00000051969	-4.04212762	0.000267923	0.001422344	Tlr11
ENSMUSG00000029710	-1.60077482	0.000268101	0.001422921	Ephb4
ENSMUSG00000045326	-2.924657259	0.000268225	0.001423212	Fndc7
ENSMUSG00000036840	-1.376305559	0.000268395	0.00142375	Siah1a
ENSMUSG00000117696	-7.37837236	0.00026881	0.001425587	Gm50100
ENSMUSG00000059857	3.439648618	0.000269194	0.001427252	Ntng1
ENSMUSG00000020810	1.068394154	0.000269543	0.001428735	Cygb
ENSMUSG00000022295	1.006395665	0.000270054	0.00143108	Atp6v1c1
ENSMUSG00000097440	-2.422722124	0.000270725	0.001434264	Gm6277
ENSMUSG00000097098	-7.787163707	0.00027088	0.00143472	9330111N05Rik
ENSMUSG00000002633	-2.128258908	0.000272364	0.001441902	Shh
ENSMUSG00000074673	-2.942763301	0.000272381	0.001441902	Ttll9
ENSMUSG00000036087	-1.184591201	0.000272446	0.001441902	Slain2
ENSMUSG00000018583	0.969563356	0.000273035	0.001444649	G3bp1
ENSMUSG00000052013	-2.180945067	0.000274177	0.001450316	Btla
ENSMUSG00000005968	-1.584088815	0.000274417	0.001451036	Tuft1
ENSMUSG00000031960	1.039148961	0.000274454	0.001451036	Aars
ENSMUSG00000050144	1.01321944	0.000276386	0.001460877	Slc25a44
ENSMUSG00000030782	-1.486545077	0.000276543	0.001461332	Tgfb1i1
ENSMUSG00000035279	1.550543804	0.000276662	0.001461585	Ssc5d
ENSMUSG00000020464	1.103521962	0.000277195	0.001464027	Pnpt1
ENSMUSG00000039230	0.966474786	0.000278774	0.001471991	Tbcd
ENSMUSG00000038372	1.211117144	0.000278892	0.001472235	Gmds
ENSMUSG00000037991	3.243991662	0.000279779	0.001476538	Rmi2
ENSMUSG00000109473	-7.215855076	0.000280601	0.001480498	B930025P03Rik
ENSMUSG00000022366	-7.578484852	0.000283365	0.0014947	Slc22a22
ENSMUSG00000050777	-2.566543072	0.000283725	0.001496217	Tmem37
ENSMUSG00000052125	1.196174484	0.000284166	0.00149816	F730043M19Rik
ENSMUSG00000039753	1.019406471	0.000285932	0.001507084	Fbxl5
ENSMUSG00000020377	1.644238705	0.000286257	0.00150841	Ltc4s
ENSMUSG00000028278	1.161456504	0.000287275	0.00151339	Rragd
ENSMUSG00000113303	-2.534297702	0.000287428	0.001513807	4930423D22Rik
ENSMUSG00000025010	-1.49990556	0.000289042	0.00152192	Ccnj
ENSMUSG00000026173	-2.918204184	0.000290182	0.00152753	Plcd4
ENSMUSG00000004032	1.336989668	0.000290925	0.001531053	Gstm5
ENSMUSG00000091275	-5.663511127	0.000291782	0.00153517	Gm3248
ENSMUSG00000044199	-1.881587602	0.000291892	0.001535356	S1pr4
ENSMUSG00000098112	1.465045982	0.000292293	0.001537072	Bin2
ENSMUSG00000097924	-2.567461744	0.000293826	0.001544741	A730020E08Rik
ENSMUSG00000075595	-1.209295438	0.000295764	0.001554535	Zfp652
ENSMUSG00000031834	0.996485591	0.000296613	0.001558596	Pik3r2
ENSMUSG00000037089	1.078038774	0.000297487	0.00156279	Slc35b2
ENSMUSG00000019969	0.930288897	0.000297896	0.00156454	Psen1
ENSMUSG00000108298	-2.616385203	0.00029865	0.001568101	Gm44226
ENSMUSG00000070305	1.130005823	0.000300529	0.001577567	Mpzl3
ENSMUSG00000042985	-5.555047125	0.00030075	0.001578326	Upk3b
ENSMUSG00000018433	1.053344205	0.000300898	0.0015787	Nol11
ENSMUSG00000073802	-1.772857289	0.000301563	0.001581789	Cdkn2b
ENSMUSG00000091811	-1.502056756	0.000301941	0.001583368	Inafm1
ENSMUSG00000003354	-2.035642498	0.000302768	0.0015873	Ccdc65
ENSMUSG00000019894	-2.31102297	0.000303057	0.001588412	Slc6a15
ENSMUSG00000022206	-3.187922511	0.000303486	0.001590253	Npr3
ENSMUSG00000086947	-7.861760837	0.000303793	0.001591457	4930522O17Rik
ENSMUSG00000028333	0.970246517	0.000304189	0.001593128	Anp32b
ENSMUSG00000039168	0.976820982	0.000308061	0.001612997	Dap
ENSMUSG00000026811	0.975970354	0.00030844	0.001614571	St6galnac6
ENSMUSG00000032085	-2.485901354	0.000308715	0.001615598	Tagln
ENSMUSG00000006378	1.445294895	0.000309284	0.001618167	Gcat
ENSMUSG00000000811	-1.303243743	0.000309942	0.001621201	Txnrd3
ENSMUSG00000043681	3.677728926	0.000310233	0.001622309	Fam25c
ENSMUSG00000028072	2.432654662	0.000311436	0.001628186	Ntrk1
ENSMUSG00000038331	1.777870709	0.000312956	0.001635718	Satb2
ENSMUSG00000007670	0.948519447	0.000313567	0.001638495	Khsrp
ENSMUSG00000005045	-2.000727904	0.000313676	0.00163865	Chd5
ENSMUSG00000030452	0.970130895	0.000314756	0.001643877	Nipa2
ENSMUSG00000042246	-3.127509257	0.000315043	0.001644957	Tmc7
ENSMUSG00000099974	1.194925628	0.000315411	0.001646462	Bcl2a1d
ENSMUSG00000059639	3.566714687	0.000315989	0.001649061	Clec4a4
ENSMUSG00000079164	-1.885985561	0.000317054	0.001654204	Tlr5
ENSMUSG00000035930	2.659775881	0.000317381	0.001655489	Chst4
ENSMUSG00000021534	-2.253147264	0.00031756	0.001656002	1700001L19Rik
ENSMUSG00000021745	-1.980164674	0.000318905	0.001662596	Ptprg
ENSMUSG00000025226	1.647280789	0.000320459	0.001670274	Fbxl15
ENSMUSG00000024764	1.162143853	0.000320671	0.00167096	Naa40
ENSMUSG00000020790	1.000044348	0.000321005	0.001672278	Ankfy1
ENSMUSG00000026415	-2.215612962	0.000321697	0.00167546	Fcamr
ENSMUSG00000027670	4.17246396	0.000322085	0.001677057	Ocstamp
ENSMUSG00000056687	-2.086673919	0.000324349	0.001688415	Gm11696
ENSMUSG00000047878	1.4256919	0.000324686	0.001689746	A4galt
ENSMUSG00000019647	-1.619824065	0.000324926	0.001690565	Sema6a
ENSMUSG00000073063	-7.425495339	0.000325728	0.001694312	Hbq1b
ENSMUSG00000029122	1.109131244	0.000326729	0.001699089	Evc
ENSMUSG00000029101	-2.570027822	0.00032741	0.001701848	Rgs12
ENSMUSG00000042354	0.980395742	0.000327425	0.001701848	Gnl3
ENSMUSG00000031669	1.38201753	0.000327921	0.001704001	Gins3
ENSMUSG00000031584	1.008421221	0.000329511	0.00171183	Gsr
ENSMUSG00000024048	-1.357070336	0.000329689	0.001712325	Myl12a
ENSMUSG00000064246	-1.471452239	0.000330169	0.001714385	Chil1
ENSMUSG00000024593	2.028405153	0.000331025	0.001718394	Megf10
ENSMUSG00000046804	3.498332819	0.000331426	0.001720044	Phgr1
ENSMUSG00000051590	-2.376780949	0.000332321	0.001724254	Map3k19
ENSMUSG00000056204	1.024050947	0.000336219	0.001744043	Pgpep1
ENSMUSG00000039492	-7.79772702	0.000336354	0.0017443	Ccdc27
ENSMUSG00000040432	2.116406425	0.000337525	0.00174968	Ltb4r2
ENSMUSG00000027796	-2.594117371	0.000337576	0.00174968	Smad9
ENSMUSG00000062647	1.048816847	0.000337646	0.00174968	Rpl7a
ENSMUSG00000084839	-7.225244217	0.000338474	0.001753306	Gm14097
ENSMUSG00000040749	1.442867654	0.000338546	0.001753306	Siah1b
ENSMUSG00000000244	-2.065779865	0.0003386	0.001753306	Tspan32
ENSMUSG00000020186	-1.26192187	0.000342017	0.001770355	Csrp2
ENSMUSG00000030589	-2.040371386	0.000342065	0.001770355	Rasgrp4
ENSMUSG00000029864	-1.380731511	0.00034265	0.001772676	Gstk1
ENSMUSG00000109341	3.118052216	0.000342685	0.001772676	Gm30873
ENSMUSG00000030790	2.351467711	0.000342779	0.001772714	Adm
ENSMUSG00000030842	0.957128229	0.000344451	0.001780918	Lamtor1
ENSMUSG00000011171	-2.46763624	0.000346182	0.001789416	Vipr2
ENSMUSG00000038299	0.929232572	0.000347579	0.00179619	Wdr36
ENSMUSG00000040364	-2.340217813	0.000349378	0.001804762	Sec1
ENSMUSG00000093587	-2.427781488	0.000349413	0.001804762	Gm20554
ENSMUSG00000036377	1.376921142	0.000351936	0.001817336	C530008M17Rik
ENSMUSG00000053964	-1.857607231	0.000352143	0.001817951	Lgals4
ENSMUSG00000029718	0.972739379	0.000357313	0.001844181	Pcolce
ENSMUSG00000024824	1.207062322	0.000358193	0.00184826	Rad9a
ENSMUSG00000031667	-1.379809035	0.000359725	0.001855698	Aktip
ENSMUSG00000030530	1.114302986	0.000360774	0.001860646	Furin
ENSMUSG00000043421	-3.251224564	0.00036179	0.001865417	Hilpda
ENSMUSG00000059434	-7.33685118	0.000362266	0.001867402	Gckr
ENSMUSG00000040848	-1.303266358	0.000364434	0.001878108	Sft2d2
ENSMUSG00000115919	-7.638911711	0.000365173	0.001881448	Gm31583
ENSMUSG00000040034	1.943419049	0.00036593	0.001884878	Nup43
ENSMUSG00000106777	2.690631005	0.000367752	0.001893789	Gm43150
ENSMUSG00000019433	0.949907032	0.000368669	0.001898038	Gipc1
ENSMUSG00000000320	-1.802231232	0.000369064	0.001899597	Alox12
ENSMUSG00000084781	-2.025852713	0.000369157	0.001899601	D930015M05Rik
ENSMUSG00000044345	-1.447688366	0.000369718	0.001902013	Marveld1
ENSMUSG00000034361	1.484680179	0.000369866	0.001902301	Cpne2
ENSMUSG00000004698	1.451641704	0.000370457	0.001904866	Hdac9
ENSMUSG00000008090	-1.320711797	0.000371036	0.001907367	Fgfrl1
ENSMUSG00000029191	0.9053508	0.000372528	0.001914558	Rfc1
ENSMUSG00000032456	1.564748222	0.000374664	0.001925055	Nmnat3
ENSMUSG00000057802	-7.404048509	0.00037493	0.001925942	Gm10030
ENSMUSG00000041809	-1.471046507	0.000375112	0.001926395	Efhc1
ENSMUSG00000054408	0.950204779	0.000375643	0.001928644	Spcs3
ENSMUSG00000044991	-1.63371841	0.000376856	0.00193439	Shld1
ENSMUSG00000023055	-1.251096614	0.000377575	0.001937285	Calcoco1
ENSMUSG00000044937	-1.866827039	0.000377608	0.001937285	Ttc41
ENSMUSG00000097415	-1.509396446	0.0003789	0.001943428	AU020206
ENSMUSG00000085151	-4.460691459	0.000379101	0.001943979	1110018N20Rik
ENSMUSG00000074925	-1.383718643	0.000380116	0.001948695	Ptar1
ENSMUSG00000022652	2.462424517	0.000380362	0.001949471	Morc1
ENSMUSG00000047250	0.99015901	0.000381047	0.001952243	Ptgs1
ENSMUSG00000031441	-1.172593793	0.000381092	0.001952243	Atp11a
ENSMUSG00000009090	0.929550932	0.000381485	0.00195377	Ap1b1
ENSMUSG00000032179	-1.360588284	0.000381606	0.001953905	Bmp5
ENSMUSG00000070284	1.193183919	0.000382163	0.001956271	Gmppb
ENSMUSG00000030228	1.261057485	0.000383827	0.001963875	Pik3c2g
ENSMUSG00000039347	-1.211534651	0.000383839	0.001963875	Atp6v0e2
ENSMUSG00000019762	-2.085014459	0.000385011	0.001969386	Iyd
ENSMUSG00000028417	2.1048398	0.000386441	0.001976209	Tal2
ENSMUSG00000026104	1.073962166	0.000386649	0.001976436	Stat1
ENSMUSG00000109770	3.496720672	0.000386716	0.001976436	Gm30085
ENSMUSG00000035842	1.576478624	0.000386773	0.001976436	Ddx11
ENSMUSG00000026167	3.854451519	0.000387796	0.001981172	Wnt10a
ENSMUSG00000018068	1.072232934	0.000388844	0.001986032	Ints2
ENSMUSG00000045038	-2.292403001	0.00038896	0.001986134	Prkce
ENSMUSG00000074971	-1.396676416	0.000389392	0.001987846	Fibin
ENSMUSG00000037822	-1.208429714	0.000389859	0.001989389	Smim14
ENSMUSG00000031519	1.705466606	0.000389887	0.001989389	Asb5
ENSMUSG00000052632	-1.534119375	0.000390261	0.00199048	Asap2
ENSMUSG00000021375	-1.360870887	0.000390376	0.00199048	Kif13a
ENSMUSG00000008305	-1.285591551	0.000390391	0.00199048	Tle1
ENSMUSG00000086824	-3.584746247	0.000390601	0.001991058	4930448D08Rik
ENSMUSG00000060509	-3.310172822	0.000391666	0.001995881	Xcr1
ENSMUSG00000025479	-2.341667032	0.00039174	0.001995881	Cyp2e1
ENSMUSG00000059060	1.787775821	0.000392259	0.00199803	Rad51b
ENSMUSG00000064023	-1.935540105	0.000392378	0.001998141	Klk8
ENSMUSG00000086859	-1.416615263	0.000394236	0.002007108	Snhg20
ENSMUSG00000087143	1.835303639	0.000394669	0.002008817	A830082K12Rik
ENSMUSG00000097617	-2.218753787	0.000394898	0.002009212	Gm10687
ENSMUSG00000025780	1.35721145	0.000394942	0.002009212	Itih5
ENSMUSG00000001521	1.098602962	0.000395823	0.002013201	Tulp3
ENSMUSG00000070880	-3.428071858	0.000396357	0.002015418	Gad1
ENSMUSG00000085368	-7.326799742	0.000399493	0.002030865	Gm16188
ENSMUSG00000046743	-2.010609304	0.00040083	0.002036789	Fat4
ENSMUSG00000066057	1.667800069	0.000400941	0.002036789	Gm1976
ENSMUSG00000014592	-1.298708338	0.000400955	0.002036789	Camta1
ENSMUSG00000031967	0.9438992	0.000401247	0.002037767	Afg3l1
ENSMUSG00000039958	-1.253263133	0.000402757	0.002044932	Etfbkmt
ENSMUSG00000031617	0.945911512	0.000403498	0.00204819	Tmem184c
ENSMUSG00000086782	-1.620347815	0.00040561	0.002058408	E130102H24Rik
ENSMUSG00000004393	0.978893134	0.000407688	0.00206844	Ddx56
ENSMUSG00000039197	-1.374277311	0.000407938	0.002069201	Adk
ENSMUSG00000009670	-3.570215367	0.000408107	0.002069547	Tex11
ENSMUSG00000046971	-1.950665219	0.000408208	0.002069553	Pla2g4f
ENSMUSG00000041632	1.281821889	0.000409435	0.00207526	Mrps27
ENSMUSG00000099338	-3.426605648	0.000411849	0.002086514	2810030D12Rik
ENSMUSG00000026456	0.941847855	0.000411861	0.002086514	Cyb5r1
ENSMUSG00000061313	1.026673305	0.000411958	0.002086514	Ddhd2
ENSMUSG00000022840	-1.621597273	0.000412841	0.002090469	Adcy5
ENSMUSG00000031990	1.22248731	0.000413226	0.002091906	Jam3
ENSMUSG00000054920	-1.821054022	0.000413781	0.002094203	Klhl5
ENSMUSG00000020520	1.240204837	0.000414142	0.002095514	Galnt10
ENSMUSG00000019179	0.96479585	0.000414245	0.002095519	Mdh2
ENSMUSG00000024076	1.665508629	0.000414877	0.002098201	Vit
ENSMUSG00000072623	1.215958629	0.000415692	0.002101808	Zfp9
ENSMUSG00000068748	1.128815506	0.000417862	0.002112261	Ptprz1
ENSMUSG00000055547	-7.309298091	0.000418249	0.0021137	Apobec4
ENSMUSG00000040170	-1.609994838	0.000419793	0.002120986	Fmo2
ENSMUSG00000005864	2.15415184	0.000420506	0.002124066	Cnga2
ENSMUSG00000057530	-1.897825913	0.000421612	0.00212913	Ece1
ENSMUSG00000026034	-1.390215188	0.000422478	0.00213298	Clk1
ENSMUSG00000069520	0.947578937	0.000422732	0.002133738	Tmem19
ENSMUSG00000038393	-2.599493222	0.000423776	0.002138485	Txnip
ENSMUSG00000114709	-3.108209816	0.000425008	0.002144181	Gm47920
ENSMUSG00000027242	1.265510356	0.000426307	0.002150204	Wdr76
ENSMUSG00000041423	-2.029267769	0.000426872	0.002152527	Paqr6
ENSMUSG00000047462	-2.700810039	0.000427048	0.002152891	Gpr141b
ENSMUSG00000062949	-1.242434756	0.00042763	0.002155299	Atp11c
ENSMUSG00000053965	-2.210494626	0.000427794	0.002155597	Pde5a
ENSMUSG00000023868	2.046698996	0.000429548	0.002163907	Pde10a
ENSMUSG00000049550	-1.625484496	0.000430222	0.002166288	Clip1
ENSMUSG00000024036	-1.6011577	0.000430231	0.002166288	Slc37a1
ENSMUSG00000038429	0.916924375	0.000432254	0.002175941	Usp5
ENSMUSG00000022750	0.974460762	0.000435327	0.002190876	Klhl22
ENSMUSG00000021070	-2.235810338	0.000435733	0.002192382	Bdkrb2
ENSMUSG00000033732	0.923979852	0.000435864	0.002192507	Sf3b3
ENSMUSG00000097209	-3.850065739	0.000436049	0.002192904	AU022754
ENSMUSG00000028884	1.047967166	0.000437192	0.002198118	Rpa2
ENSMUSG00000021062	1.010514089	0.000438504	0.002204173	Rab15
ENSMUSG00000004270	0.913495164	0.000439268	0.002207476	Lpcat3
ENSMUSG00000040564	-1.628152841	0.000441315	0.002217225	Apoc1
ENSMUSG00000026638	-1.550630977	0.000441686	0.002218548	Irf6
ENSMUSG00000027498	1.059377015	0.000442452	0.002221853	Cstf1
ENSMUSG00000040268	-1.154799356	0.000442849	0.002223303	Plekha1
ENSMUSG00000024493	0.931381563	0.000443068	0.002223858	Lars
ENSMUSG00000021069	0.988460036	0.000443175	0.002223858	Pygl
ENSMUSG00000007867	-1.403864268	0.000443895	0.002226927	Ift43
ENSMUSG00000100280	-2.073905448	0.000446883	0.002241376	Gm28417
ENSMUSG00000013701	1.020287676	0.00044727	0.002242767	Timm23
ENSMUSG00000041685	-1.153393477	0.000448274	0.002247255	Fcho2
ENSMUSG00000002944	-1.939970753	0.000448585	0.002248271	Cd36
ENSMUSG00000034254	0.930880273	0.000449434	0.002251977	Agpat1
ENSMUSG00000022367	1.790337559	0.000450027	0.0022544	Has2
ENSMUSG00000040957	-1.646701135	0.000450782	0.002257635	Cables1
ENSMUSG00000002014	1.132006458	0.000452224	0.002263803	Ssr4
ENSMUSG00000040372	2.105565534	0.000452234	0.002263803	Gpr63
ENSMUSG00000022019	-1.128662059	0.000452755	0.002265865	Tdrd3
ENSMUSG00000042097	2.119342218	0.000453185	0.002267467	Zfp239
ENSMUSG00000117621	1.190254077	0.000454626	0.002274125	Hspe1-rs1
ENSMUSG00000005354	0.924470317	0.000455167	0.002276278	Txn2
ENSMUSG00000001151	-1.221052021	0.000456069	0.002280237	Pcnt
ENSMUSG00000045103	-1.458448414	0.00045704	0.002284317	Dmd
ENSMUSG00000095788	1.392816865	0.000457107	0.002284317	Sirpb1a
ENSMUSG00000026414	-2.108516109	0.000458043	0.002288438	Tnnt2
ENSMUSG00000042997	1.01416219	0.000458347	0.002289404	Nhlrc3
ENSMUSG00000097124	-1.326044784	0.000459289	0.00229355	A530020G20Rik
ENSMUSG00000063904	0.929074831	0.000459798	0.002295536	Dpp3
ENSMUSG00000036611	1.291852153	0.000460814	0.002300056	Eepd1
ENSMUSG00000042262	-8.533000481	0.000461791	0.00230437	Ccr8
ENSMUSG00000039831	-1.3016377	0.00046367	0.002313186	Arhgap29
ENSMUSG00000031636	-1.532484081	0.000464299	0.002315763	Pdlim3
ENSMUSG00000018547	1.262491037	0.000464523	0.002316322	Pip4k2b
ENSMUSG00000017679	0.924036057	0.000465398	0.002320126	Ttpal
ENSMUSG00000032495	-3.031882479	0.000465936	0.002322244	Lrrc2
ENSMUSG00000018930	2.299433724	0.000466692	0.002325448	Ccl4
ENSMUSG00000046352	1.32340658	0.000467462	0.002328622	Gjb2
ENSMUSG00000036138	1.030103122	0.000467554	0.002328622	Acaa1a
ENSMUSG00000040354	0.94635798	0.000468235	0.002331448	Mars
ENSMUSG00000046182	-4.052043939	0.000468887	0.002334132	Gsg1l
ENSMUSG00000026817	1.001386722	0.000469434	0.002335889	Ak1
ENSMUSG00000001082	1.14241331	0.000469467	0.002335889	Mfsd10
ENSMUSG00000070574	-7.393897703	0.000470371	0.002339822	2310016G11Rik
ENSMUSG00000029683	-3.054326923	0.000471209	0.002343425	Lmod2
ENSMUSG00000051392	-7.865550996	0.000472068	0.002346651	Olfr1402
ENSMUSG00000021779	-1.247591737	0.000472085	0.002346651	Thrb
ENSMUSG00000093405	3.673703937	0.000472628	0.002348785	Gm20684
ENSMUSG00000074457	-1.238136902	0.000475846	0.002364206	S100a16
ENSMUSG00000007946	3.260494661	0.000477312	0.00237092	Phox2a
ENSMUSG00000028430	1.022103585	0.000479179	0.002379617	Nol6
ENSMUSG00000024007	1.285897313	0.000479652	0.002381391	Ppil1
ENSMUSG00000040945	0.990778389	0.000480061	0.002382849	Rcc2
ENSMUSG00000085057	4.818061712	0.000481096	0.002387414	Gm13415
ENSMUSG00000102097	2.860020644	0.000482624	0.002394421	A930006L05Rik
ENSMUSG00000052852	-1.91510177	0.000483059	0.002395999	Reep1
ENSMUSG00000056458	-1.856604211	0.000484332	0.002401736	Mok
ENSMUSG00000029594	1.152681972	0.000486121	0.002410029	Rbm19
ENSMUSG00000049804	-1.650428866	0.000486997	0.002413792	Armcx4
ENSMUSG00000039768	0.916485757	0.000487258	0.002414505	Dnajc11
ENSMUSG00000031174	-1.386078802	0.000487738	0.002416304	Rpgr
ENSMUSG00000095332	-2.510028597	0.000488038	0.002416838	Gm9821
ENSMUSG00000030316	1.199714147	0.000488081	0.002416838	Tamm41
ENSMUSG00000028341	-4.492805197	0.000488643	0.002419039	Nr4a3
ENSMUSG00000021823	-1.553497949	0.000492671	0.002438398	Vcl
ENSMUSG00000041984	-3.054006513	0.000492995	0.002439412	Rptn
ENSMUSG00000009378	-1.393925698	0.000494431	0.00244593	Slc16a12
ENSMUSG00000090061	-3.473115631	0.000495245	0.00244937	Nwd2
ENSMUSG00000039701	-1.924184229	0.000496785	0.002456398	Usp53
ENSMUSG00000029186	-1.237417182	0.000496953	0.002456638	Pi4k2b
ENSMUSG00000013523	-1.926827505	0.000497912	0.002460789	Bcas1
ENSMUSG00000045201	-7.579568963	0.000498805	0.002464614	Lrrc3b
ENSMUSG00000022584	-2.173029049	0.000499696	0.002468422	Ly6c2
ENSMUSG00000033450	-1.600396508	0.000501216	0.00247534	Tagap
ENSMUSG00000034424	1.107480064	0.00050199	0.002478567	Gcsh
ENSMUSG00000055733	-2.623364289	0.000502179	0.002478906	Nap1l3
ENSMUSG00000031132	-7.335225176	0.000504269	0.002488378	Cd40lg
ENSMUSG00000114422	-3.4198993	0.00050448	0.002488378	Gm30411
ENSMUSG00000028460	-7.415737614	0.000504554	0.002488378	Sit1
ENSMUSG00000041886	-1.574367774	0.00050458	0.002488378	Macc1
ENSMUSG00000026384	-1.365606097	0.000505202	0.002490845	Ptpn4
ENSMUSG00000049687	1.485323667	0.000505702	0.002492718	Pheta2
ENSMUSG00000086150	2.313169292	0.000506203	0.002494592	Bach2os
ENSMUSG00000031757	4.801691969	0.000507354	0.002499663	Mt4
ENSMUSG00000035441	-1.205675658	0.000508113	0.002502807	Myo1d
ENSMUSG00000030609	0.994365016	0.000508718	0.002505106	Aen
ENSMUSG00000017316	-7.302182341	0.000508823	0.002505106	Ppy
ENSMUSG00000019975	0.980589046	0.00050896	0.002505166	Ikbip
ENSMUSG00000066682	1.471581274	0.000509078	0.002505166	Pilrb2
ENSMUSG00000028634	1.350063085	0.000509427	0.002506282	Hivep3
ENSMUSG00000010476	2.976766022	0.000510016	0.002508585	Ebf3
ENSMUSG00000032492	1.450355115	0.00051139	0.002514743	Pth1r
ENSMUSG00000025555	-1.253696476	0.000512261	0.002518422	Farp1
ENSMUSG00000028332	-8.761221637	0.000514773	0.00253017	Hemgn
ENSMUSG00000031933	-3.693474527	0.00051492	0.002530288	Izumo1r
ENSMUSG00000096054	-1.775060442	0.000515109	0.002530615	Syne1
ENSMUSG00000021835	-1.299006092	0.000515316	0.00253103	Bmp4
ENSMUSG00000036006	-1.672211791	0.000515623	0.002531933	Ripor2
ENSMUSG00000079173	-2.072132958	0.000516074	0.002533253	Zan
ENSMUSG00000047728	3.342611785	0.000516138	0.002533253	Ly6g2
ENSMUSG00000044966	2.075643516	0.000518548	0.002544477	Fbxo48
ENSMUSG00000023048	0.938489602	0.000518824	0.002545223	Prr13
ENSMUSG00000112397	-2.203000344	0.000520664	0.002553644	Gm10824
ENSMUSG00000037762	-1.393575674	0.000520852	0.002553961	Slc16a9
ENSMUSG00000038305	-1.145289832	0.000521636	0.002556578	Spats2l
ENSMUSG00000001156	-1.121151606	0.000521643	0.002556578	Mxd1
ENSMUSG00000027342	1.060394334	0.000521758	0.002556578	Pcna
ENSMUSG00000026610	-2.370528846	0.000523337	0.002563704	Esrrg
ENSMUSG00000055235	-8.056911469	0.000524642	0.002569489	Wdr86
ENSMUSG00000031841	-1.143317311	0.000526831	0.002579592	Cdh13
ENSMUSG00000045975	-1.192406437	0.000527502	0.002582269	C2cd2
ENSMUSG00000025610	-4.027250114	0.000530577	0.002596701	Map3k7cl
ENSMUSG00000058921	-3.895170874	0.00053072	0.002596786	Slc10a5
ENSMUSG00000041187	-1.305016962	0.000530851	0.002596812	Prkd2
ENSMUSG00000044365	-1.927576573	0.000538864	0.002635384	Cxxc4
ENSMUSG00000030082	0.935212641	0.000539668	0.002638692	Sec61a1
ENSMUSG00000100157	-7.300724238	0.000540771	0.002642931	2310034O05Rik
ENSMUSG00000087389	-7.729361882	0.000540792	0.002642931	Gm15592
ENSMUSG00000035383	4.779721824	0.000542869	0.002652456	Pmch
ENSMUSG00000004791	1.81950843	0.000545656	0.002665438	Pgf
ENSMUSG00000050390	0.92201605	0.000546514	0.002668998	C77080
ENSMUSG00000022425	1.003186315	0.000546689	0.002669219	Enpp2
ENSMUSG00000041058	-1.323476374	0.000547708	0.002673405	Wwp1
ENSMUSG00000032508	1.091886821	0.000547806	0.002673405	Myd88
ENSMUSG00000000194	0.902196126	0.000549801	0.002682508	Gpr107
ENSMUSG00000038967	-1.180891141	0.000551595	0.002690626	Pdk2
ENSMUSG00000030067	-1.361815857	0.000551939	0.002691667	Foxp1
ENSMUSG00000111325	-2.484447921	0.000552561	0.002694062	Gm47140
ENSMUSG00000005233	1.680718068	0.000552847	0.002694818	Spc25
ENSMUSG00000071047	4.772708024	0.000554111	0.00270034	Ces1a
ENSMUSG00000045664	0.984394476	0.000555042	0.002704238	Cdc42ep2
ENSMUSG00000029752	1.068847291	0.000556265	0.002709306	Asns
ENSMUSG00000075229	1.168290275	0.000556345	0.002709306	Ccdc58
ENSMUSG00000039942	1.229218831	0.000558291	0.002718143	Ptger4
ENSMUSG00000068250	-1.115852042	0.000559389	0.002722843	Amn1
ENSMUSG00000033444	-1.379588841	0.000560129	0.002725802	Specc1l
ENSMUSG00000042842	-1.957692166	0.000560587	0.002727389	Serpinb6b
ENSMUSG00000003824	1.519176155	0.000562061	0.002733914	Syce2
ENSMUSG00000042895	-3.628917436	0.0005622	0.002733945	Abra
ENSMUSG00000024304	1.688495985	0.00056324	0.002738358	Cdh2
ENSMUSG00000035941	0.886186317	0.000564762	0.002745109	Ibtk
ENSMUSG00000037020	1.180612024	0.000564954	0.002745396	Wdr62
ENSMUSG00000031216	-1.293731612	0.000569429	0.002766486	Stard8
ENSMUSG00000049357	-2.089921032	0.000570717	0.002772091	4933408B17Rik
ENSMUSG00000053004	2.450098323	0.000571341	0.002774472	Hrh1
ENSMUSG00000107385	3.14380202	0.000572461	0.002779253	C330024D21Rik
ENSMUSG00000043953	-1.53800385	0.000574799	0.002789949	Ccrl2
ENSMUSG00000060187	-8.985624843	0.000577512	0.002802454	Lrrc10
ENSMUSG00000024817	0.940014148	0.00057873	0.002807704	Uhrf2
ENSMUSG00000028194	-1.730378632	0.000579778	0.002812128	Ddah1
ENSMUSG00000099767	3.577912137	0.000584965	0.002836619	Gm28884
ENSMUSG00000034872	-2.407844833	0.000588248	0.002851866	Gipc3
ENSMUSG00000020652	1.331661578	0.000588837	0.002854051	Cenpo
ENSMUSG00000089804	-1.646836246	0.000589196	0.002855123	Gm16136
ENSMUSG00000041831	-4.175261161	0.000589396	0.00285542	Sytl3
ENSMUSG00000031520	1.290748013	0.00059027	0.002858983	Vegfc
ENSMUSG00000020918	1.014248486	0.000591075	0.002862207	Kat2a
ENSMUSG00000031610	-2.705659842	0.000591985	0.002865941	Scrg1
ENSMUSG00000051316	-1.693174755	0.000592153	0.002866083	Taf7
ENSMUSG00000031760	3.289710447	0.000592886	0.002868956	Mt3
ENSMUSG00000084797	-2.588675163	0.000595143	0.002879202	Gm14321
ENSMUSG00000019970	-2.30153649	0.000596539	0.002885278	Sgk1
ENSMUSG00000071660	1.059684326	0.000598164	0.002892338	Ttc9c
ENSMUSG00000050199	1.1323766	0.000598279	0.002892338	Lgr4
ENSMUSG00000024184	-8.349842937	0.000599383	0.002896992	Pdia2
ENSMUSG00000017418	-1.44166468	0.000600545	0.002901928	Arl5b
ENSMUSG00000046008	4.666899446	0.000600848	0.002902689	Pnlip
ENSMUSG00000021594	1.57711125	0.000601096	0.002902689	Srd5a1
ENSMUSG00000048537	-1.317275045	0.000601124	0.002902689	Phldb1
ENSMUSG00000013033	-1.358838173	0.000603726	0.00291457	Adgrl1
ENSMUSG00000067925	-1.694039159	0.000604954	0.0029192	Rtl8a
ENSMUSG00000021364	-7.139717788	0.000604969	0.0029192	Elovl2
ENSMUSG00000087151	-7.125406318	0.000607698	0.002931685	Gm14022
ENSMUSG00000067924	-1.650713235	0.00060965	0.002940412	Rtl8b
ENSMUSG00000020840	0.877279537	0.000610816	0.002945346	Blmh
ENSMUSG00000041420	1.315951833	0.00061309	0.002955619	Meis3
ENSMUSG00000051339	-2.595790255	0.000614226	0.002960405	2900026A02Rik
ENSMUSG00000032243	1.629862042	0.000615394	0.002965344	Itga11
ENSMUSG00000095567	1.054192023	0.000617284	0.002973752	Noc2l
ENSMUSG00000042688	1.2156307	0.000617547	0.002974327	Mapk6
ENSMUSG00000097885	-1.7673637	0.000619545	0.002983253	5031434O11Rik
ENSMUSG00000028251	1.243783799	0.000620743	0.002988322	Tstd3
ENSMUSG00000028953	0.930204848	0.000621529	0.002991408	Abcf2
ENSMUSG00000021758	-7.145987559	0.000622048	0.002993207	Ddx4
ENSMUSG00000029516	1.317839862	0.000622913	0.002996668	Cit
ENSMUSG00000025006	-1.504700682	0.000624801	0.003005049	Sorbs1
ENSMUSG00000085147	3.372530754	0.000625001	0.003005314	Gm12609
ENSMUSG00000030116	-1.351179922	0.000625246	0.003005789	Mfap5
ENSMUSG00000004044	-1.160888788	0.00062585	0.003007991	Cavin1
ENSMUSG00000006542	-1.734799865	0.000626479	0.003010312	Prkag3
ENSMUSG00000020096	-2.413686274	0.000627858	0.003015892	Tbata
ENSMUSG00000064345	-1.285597868	0.000627933	0.003015892	mt-Nd2
ENSMUSG00000033487	0.930743326	0.000628705	0.003018899	Fndc3a
ENSMUSG00000029050	-1.321993855	0.000633505	0.003041237	Ski
ENSMUSG00000040808	-2.119642187	0.000636473	0.003054775	S100g
ENSMUSG00000031934	1.193236394	0.000636748	0.003055384	Panx1
ENSMUSG00000022102	1.150850902	0.000637365	0.00305763	Dok2
ENSMUSG00000018567	1.011902147	0.000638623	0.003062956	Gabarap
ENSMUSG00000038930	-1.519702481	0.000638776	0.003062973	Rccd1
ENSMUSG00000040767	1.361834546	0.000641559	0.003075605	Snrnp25
ENSMUSG00000038209	1.986507243	0.000642583	0.003079798	Itln1
ENSMUSG00000031919	-4.306720051	0.000643537	0.00308365	Tmed6
ENSMUSG00000022773	-1.890180084	0.00064415	0.003085872	Ypel1
ENSMUSG00000085766	2.395390343	0.000647169	0.003099532	2810430I11Rik
ENSMUSG00000038292	-2.680315619	0.000647302	0.003099532	Ccdc155
ENSMUSG00000073207	-2.173461086	0.000649244	0.003108108	Ccdc160
ENSMUSG00000058655	0.938871025	0.000649536	0.003108785	Eif4b
ENSMUSG00000018171	1.177529073	0.000649884	0.003109729	Vmp1
ENSMUSG00000026939	1.293686973	0.000650715	0.003112982	Tmem141
ENSMUSG00000078154	-7.47591063	0.000651047	0.00311385	Gm12184
ENSMUSG00000085171	-3.647024188	0.000652572	0.003120418	D830026I12Rik
ENSMUSG00000054909	-7.873721091	0.000653643	0.003124814	Wbscr25
ENSMUSG00000022540	-1.360825879	0.000655922	0.003134983	Rogdi
ENSMUSG00000039699	1.55192267	0.000656974	0.003139281	Batf2
ENSMUSG00000036923	-2.454051287	0.000658828	0.00314741	Stox1
ENSMUSG00000043881	-1.228288464	0.000659603	0.003150381	Kbtbd7
ENSMUSG00000030203	-1.939770448	0.000662621	0.003164063	Dusp16
ENSMUSG00000048834	1.401480391	0.000664651	0.003173026	Vstm2a
ENSMUSG00000015619	-2.755448948	0.000666885	0.003182951	Gata3
ENSMUSG00000036030	3.379542967	0.000668549	0.003189798	Prtg
ENSMUSG00000097960	2.160099857	0.000668629	0.003189798	A330074K22Rik
ENSMUSG00000028399	-1.591213146	0.000669454	0.003192996	Ptprd
ENSMUSG00000024109	-3.570726841	0.000671522	0.003202119	Nrxn1
ENSMUSG00000023224	1.139839281	0.00067214	0.003204325	Serping1
ENSMUSG00000015176	0.905494394	0.000672466	0.003205137	Nolc1
ENSMUSG00000054942	-1.178027454	0.000673236	0.003206609	Miga1
ENSMUSG00000036943	1.030114509	0.000673238	0.003206609	Rab8b
ENSMUSG00000061068	-3.03397139	0.000673242	0.003206609	Mcpt4
ENSMUSG00000052833	0.874719929	0.000673622	0.003207679	Sae1
ENSMUSG00000006529	-2.77673457	0.000674264	0.003209997	Itih1
ENSMUSG00000001305	1.089590358	0.000674677	0.003211219	Rrp15
ENSMUSG00000025209	1.439112054	0.000674965	0.003211847	Twnk
ENSMUSG00000020620	-1.840387135	0.000675829	0.003215208	Abca8b
ENSMUSG00000008450	1.029746333	0.000675983	0.003215208	Nutf2
ENSMUSG00000051486	-1.614421016	0.000679818	0.003232701	Pcdhb11
ENSMUSG00000029575	1.088934913	0.000683125	0.003247677	Mmab
ENSMUSG00000051627	-2.839541687	0.000683451	0.00324848	Hist1h1e
ENSMUSG00000021156	-1.20185106	0.000684781	0.003254051	Zmynd11
ENSMUSG00000060206	-1.115683697	0.000685352	0.003256015	Zfp462
ENSMUSG00000030638	1.635973379	0.000685809	0.003256869	Sh3gl3
ENSMUSG00000038523	2.613022959	0.000685848	0.003256869	1700003F12Rik
ENSMUSG00000030768	1.487022567	0.000686134	0.003257477	Disp1
ENSMUSG00000000486	-1.707073517	0.000687526	0.003263334	Sept1
ENSMUSG00000028463	1.595858825	0.000689545	0.003272164	Car9
ENSMUSG00000060675	-1.239646958	0.000692288	0.003284081	Plaat3
ENSMUSG00000086706	-2.643167511	0.000692375	0.003284081	Gm15848
ENSMUSG00000019731	0.885990286	0.000696334	0.003302099	Slc35e1
ENSMUSG00000046593	2.63179365	0.000700777	0.003322405	Tmem215
ENSMUSG00000021795	-1.478248007	0.000702718	0.003330841	Sftpd
ENSMUSG00000032481	0.950998255	0.000703502	0.003333793	Smarcc1
ENSMUSG00000002205	0.984759098	0.000706335	0.003346445	Vrk3
ENSMUSG00000075707	3.15898021	0.00071439	0.00338383	Dio3
ENSMUSG00000025949	0.88275052	0.000715066	0.003386257	Pikfyve
ENSMUSG00000030104	0.989739048	0.000717079	0.00339501	Edem1
ENSMUSG00000030074	1.520970972	0.000717628	0.003396828	Gxylt2
ENSMUSG00000032812	1.016796597	0.000718095	0.003398259	Arap1
ENSMUSG00000074121	-2.066874277	0.000718464	0.003399222	Ntf5
ENSMUSG00000033898	2.079750604	0.000718965	0.003400814	Cfhr2
ENSMUSG00000039680	1.236261665	0.00071936	0.003401899	Mrps6
ENSMUSG00000031714	-1.134946036	0.000724805	0.003426863	Gab1
ENSMUSG00000043873	-7.023546008	0.000725218	0.003428033	Chil5
ENSMUSG00000118081	-7.153300713	0.000728194	0.003441309	Gm50138
ENSMUSG00000034586	-1.194905512	0.000728942	0.003444052	Hid1
ENSMUSG00000044788	1.576946805	0.000729533	0.003446057	Fads6
ENSMUSG00000071489	3.813694234	0.000730554	0.003450088	Ptgdr
ENSMUSG00000040936	-1.575612149	0.000731425	0.003453411	Ulk4
ENSMUSG00000030610	1.431605476	0.000733201	0.003461003	Det1
ENSMUSG00000025572	-1.242098783	0.000733629	0.003462231	Tmc6
ENSMUSG00000026409	-1.088239543	0.000734679	0.003466394	Pfkfb2
ENSMUSG00000024846	3.32208128	0.000735157	0.003467856	Cst6
ENSMUSG00000079845	-2.43868086	0.000736326	0.003472573	Xlr4a
ENSMUSG00000114656	4.353722077	0.000737557	0.003477139	2810403G07Rik
ENSMUSG00000027799	-1.429987665	0.000737631	0.003477139	Nbea
ENSMUSG00000032185	0.946467183	0.000738372	0.003479834	Carm1
ENSMUSG00000023052	-2.015007888	0.000740098	0.003486698	Npff
ENSMUSG00000115338	0.995845271	0.000740166	0.003486698	Pnp
ENSMUSG00000021810	0.899508304	0.000740884	0.003489282	Ecd
ENSMUSG00000038591	-7.565953637	0.000741638	0.003492035	Colec10
ENSMUSG00000026134	1.187658995	0.000742777	0.003496599	Prim2
ENSMUSG00000043782	-2.023713157	0.000743878	0.00350015	Bicdl2
ENSMUSG00000028654	-1.6685913	0.000743937	0.00350015	Mycl
ENSMUSG00000049323	0.882183375	0.000744041	0.00350015	Smcr8
ENSMUSG00000079671	-1.62108764	0.000747517	0.003515427	2610203C22Rik
ENSMUSG00000060002	-1.169656108	0.000747629	0.003515427	Chpt1
ENSMUSG00000021650	1.052307879	0.000749693	0.003524328	Ptcd2
ENSMUSG00000025323	-1.223479272	0.000750312	0.003526433	Sp4
ENSMUSG00000028698	-1.123509786	0.000751295	0.003530247	Pik3r3
ENSMUSG00000042064	-3.758409311	0.000754064	0.00354245	Myo3b
ENSMUSG00000019866	0.925177187	0.000754982	0.003545957	Crybg1
ENSMUSG00000097048	-1.301111063	0.000755309	0.003546682	1600020E01Rik
ENSMUSG00000037894	1.12692504	0.000755806	0.003548209	H2afz
ENSMUSG00000017897	-1.315490086	0.000756163	0.003549079	Eya2
ENSMUSG00000036391	0.870845262	0.000756498	0.003549842	Sec24a
ENSMUSG00000066441	1.033746599	0.000757574	0.003554081	Rdh11
ENSMUSG00000029130	-1.946376579	0.000757754	0.003554115	Rnf32
ENSMUSG00000034472	1.345038867	0.000761489	0.00357082	Rasd2
ENSMUSG00000039738	1.303819584	0.000762877	0.003576518	Slx4
ENSMUSG00000052135	-2.774932547	0.000766742	0.003593819	Foxo6
ENSMUSG00000028164	0.958099574	0.000767555	0.003596811	Manba
ENSMUSG00000020866	1.789342502	0.000768557	0.003600689	Cacna1g
ENSMUSG00000026203	-1.143705809	0.000773293	0.003622057	Dnajb2
ENSMUSG00000090608	-6.962038843	0.000773839	0.0036231	Gm17200
ENSMUSG00000031226	1.043451107	0.00077394	0.0036231	Pbdc1
ENSMUSG00000026824	-5.014244145	0.000774044	0.0036231	Kcnj3
ENSMUSG00000041120	-1.156920469	0.000774242	0.003623209	Nbl1
ENSMUSG00000030738	0.96059199	0.000775144	0.003626604	Eif3c
ENSMUSG00000003762	0.998174682	0.000775492	0.003626683	Coq8b
ENSMUSG00000037759	1.206789837	0.000775513	0.003626683	Ptger2
ENSMUSG00000050821	-1.403987832	0.000776463	0.003630302	Fam131a
ENSMUSG00000045658	1.207304042	0.000777111	0.003632508	Pid1
ENSMUSG00000033819	-1.129467483	0.000777438	0.003633214	Ppp1r16a
ENSMUSG00000070372	0.893373298	0.000777704	0.003633633	Capza1
ENSMUSG00000022868	2.32694193	0.000778374	0.003635939	Ahsg
ENSMUSG00000117914	-3.695731314	0.000779795	0.00364175	Gm29863
ENSMUSG00000107946	-2.889121986	0.000780359	0.003643562	Gm44066
ENSMUSG00000030325	-2.065708672	0.000780638	0.00364404	Klrb1c
ENSMUSG00000014633	1.236519804	0.000782474	0.003651498	Cmc2
ENSMUSG00000013787	0.914167841	0.00078259	0.003651498	Ehmt2
ENSMUSG00000042258	3.858894665	0.000783751	0.003656087	Isl1
ENSMUSG00000060260	-1.151825306	0.000784562	0.003659041	Pwwp2b
ENSMUSG00000058396	-2.17899772	0.000786111	0.003665435	Gpr182
ENSMUSG00000025776	1.227454676	0.000786525	0.003666538	Crispld1
ENSMUSG00000021929	0.966832504	0.00078729	0.003669274	Kpna3
ENSMUSG00000090141	-3.145289084	0.0007886	0.00367455	Gm614
ENSMUSG00000026211	1.33269008	0.000791083	0.003685283	Obsl1
ENSMUSG00000006435	1.262305529	0.000793266	0.003694617	Neurl1a
ENSMUSG00000051111	1.959023325	0.000793497	0.00369486	Sv2c
ENSMUSG00000026694	1.674653997	0.000793718	0.003695053	Eef1aknmt
ENSMUSG00000112716	4.527397728	0.000797998	0.00371414	4930471E19Rik
ENSMUSG00000078350	-1.395462244	0.000798752	0.003716813	Smim1
ENSMUSG00000037235	-1.304279297	0.000800392	0.0037236	Mxd4
ENSMUSG00000055069	2.043873135	0.00080286	0.003734241	Rab39
ENSMUSG00000035873	-1.308714734	0.000808657	0.003760358	Pawr
ENSMUSG00000021759	-2.000117223	0.000810604	0.00376856	Plpp1
ENSMUSG00000042348	-1.971443384	0.000811244	0.003770684	Arl15
ENSMUSG00000034908	0.980980579	0.000814678	0.003785792	Sidt2
ENSMUSG00000020917	0.925839354	0.000816022	0.003791182	Acly
ENSMUSG00000029614	1.048221426	0.000817354	0.003796517	Rpl6
ENSMUSG00000022607	-1.388481803	0.00081758	0.003796711	Ptk2
ENSMUSG00000034813	-2.557092648	0.000820967	0.00381158	Grip1
ENSMUSG00000026421	-1.331679242	0.000823357	0.003821814	Csrp1
ENSMUSG00000025089	-1.46810819	0.000827808	0.003841609	Gfra1
ENSMUSG00000059248	1.200432916	0.000831825	0.003859382	Sept9
ENSMUSG00000029263	-1.146741847	0.000833355	0.003865611	Pigg
ENSMUSG00000029434	0.914859744	0.000835442	0.00387442	Vps33a
ENSMUSG00000030800	-1.648074355	0.000838271	0.003886667	Prss8
ENSMUSG00000033149	-1.119024765	0.000838543	0.003886754	Phldb2
ENSMUSG00000096001	2.984618606	0.000838667	0.003886754	2610528A11Rik
ENSMUSG00000031901	1.163762128	0.000842601	0.003904106	Dus2
ENSMUSG00000038762	0.88795649	0.000842799	0.003904148	Abcf1
ENSMUSG00000019579	0.952233141	0.000847845	0.00392664	Mydgf
ENSMUSG00000015365	-7.047605701	0.000848783	0.003930103	Mov10l1
ENSMUSG00000016382	-1.291129759	0.000848987	0.003930166	Pls3
ENSMUSG00000030834	-3.638598324	0.000850649	0.003936975	Abcc6
ENSMUSG00000047220	2.876354272	0.000851532	0.003940174	Ccdc36
ENSMUSG00000040663	-1.323003228	0.000852223	0.003942485	Clcf1
ENSMUSG00000039954	-1.94920447	0.000852458	0.003942692	Stk32a
ENSMUSG00000026926	0.872683473	0.000852792	0.003943349	Pmpca
ENSMUSG00000102336	1.648947953	0.000855106	0.003953164	Gm37233
ENSMUSG00000059923	0.924566851	0.000855481	0.003954011	Grb2
ENSMUSG00000053519	2.281169989	0.000855829	0.003954733	Kcnip1
ENSMUSG00000094626	-3.723834606	0.00085735	0.003960873	Tmem121b
ENSMUSG00000028948	1.623439878	0.000857631	0.003961281	Nol9
ENSMUSG00000021286	-1.580309002	0.000860587	0.003974044	Zfyve21
ENSMUSG00000003037	0.893945657	0.000865228	0.003994584	Rab8a
ENSMUSG00000021140	-1.554627716	0.000869036	0.004011267	Pcnx
ENSMUSG00000029334	-1.664200921	0.000869766	0.004013737	Prkg2
ENSMUSG00000047649	1.218453099	0.000870053	0.004014159	Cd3eap
ENSMUSG00000002565	1.689273529	0.000872257	0.00402343	Scin
ENSMUSG00000026458	1.2103274	0.000872789	0.004024984	Ppfia4
ENSMUSG00000027296	-1.950597812	0.00087418	0.004030498	Itpka
ENSMUSG00000058013	1.164073075	0.000874872	0.004032783	Sept11
ENSMUSG00000048329	-2.076821581	0.000875735	0.004035859	Mfsd6l
ENSMUSG00000033068	1.19618812	0.000877881	0.004044349	Entpd6
ENSMUSG00000014498	0.980672186	0.000877969	0.004044349	Ankrd52
ENSMUSG00000029866	-9.278304917	0.000878654	0.004046598	Kel
ENSMUSG00000020251	-1.541921704	0.000885962	0.004079343	Glt8d2
ENSMUSG00000028524	-1.936089473	0.000887033	0.004083361	Sgip1
ENSMUSG00000039840	0.934980315	0.000887804	0.004085998	Epg5
ENSMUSG00000027198	0.912378326	0.000888422	0.00408793	Ext2
ENSMUSG00000043518	-2.018490041	0.00088996	0.004094093	Rai2
ENSMUSG00000024806	-2.76442609	0.000895791	0.004119913	Mlana
ENSMUSG00000047963	-1.076265059	0.00089602	0.004119913	Stbd1
ENSMUSG00000048787	0.895378838	0.000896172	0.004119913	Dcun1d3
ENSMUSG00000021972	-1.394584987	0.000897268	0.004124034	Hmbox1
ENSMUSG00000064307	-1.721441049	0.00089984	0.004134919	Lrrc51
ENSMUSG00000015134	1.833985685	0.000900038	0.004134919	Aldh1a3
ENSMUSG00000022964	-1.143385142	0.000902174	0.004143809	Tmem50b
ENSMUSG00000056515	0.996413785	0.000902393	0.004143894	Rab31
ENSMUSG00000029616	0.896089196	0.000902969	0.004145613	Erp29
ENSMUSG00000097503	2.693206706	0.000903682	0.004147962	3110045C21Rik
ENSMUSG00000047428	3.159868769	0.000904361	0.004150154	Dlk2
ENSMUSG00000059654	3.568188899	0.000904899	0.004151699	Reg1
ENSMUSG00000097836	-7.38277159	0.000906925	0.004160071	Gm26903
ENSMUSG00000056870	-1.122432176	0.000907224	0.004160516	Gulp1
ENSMUSG00000021240	0.998817293	0.000908062	0.004163432	Abcd4
ENSMUSG00000033960	-2.074181467	0.000908283	0.004163517	Jcad
ENSMUSG00000020590	-1.072382168	0.000908535	0.004163749	Snx13
ENSMUSG00000048612	0.965012387	0.000909622	0.004167804	Myof
ENSMUSG00000068614	-2.449884627	0.000915165	0.004192269	Actc1
ENSMUSG00000087261	-7.215390588	0.000915733	0.004193939	Gm15477
ENSMUSG00000055409	-7.850723231	0.000922439	0.0042236	Nell1
ENSMUSG00000107283	0.882500778	0.000922619	0.0042236	Mpv17
ENSMUSG00000109118	-2.586261227	0.000923374	0.004226118	Gm32031
ENSMUSG00000004633	-1.482464337	0.000924245	0.004229165	Chn2
ENSMUSG00000071176	-1.231259726	0.000924815	0.004230832	Arhgef10
ENSMUSG00000052373	-4.528164729	0.000927132	0.004240493	Mpp3
ENSMUSG00000040659	0.928183879	0.000927357	0.004240581	Efhd2
ENSMUSG00000045246	3.020592228	0.000927705	0.004241232	Kcng4
ENSMUSG00000028701	-1.446210568	0.000930497	0.004253051	Lurap1
ENSMUSG00000038742	2.063726954	0.000932445	0.004260661	Angptl6
ENSMUSG00000020654	1.40677915	0.000932575	0.004260661	Adcy3
ENSMUSG00000029032	-1.483979265	0.000936459	0.004277457	Arhgef16
ENSMUSG00000098318	1.835498842	0.000936827	0.004278191	Lockd
ENSMUSG00000038569	-1.932651648	0.00093785	0.004281676	Rad9b
ENSMUSG00000026870	-2.289771988	0.000938006	0.004281676	Cutal
ENSMUSG00000025538	1.106628098	0.000941735	0.004297749	Sumf2
ENSMUSG00000027263	1.034905116	0.00094416	0.004307859	Tubgcp4
ENSMUSG00000021922	-1.099732012	0.000944454	0.004308246	Itih4
ENSMUSG00000052748	-1.180713727	0.000947115	0.00431943	Swt1
ENSMUSG00000027613	0.906423035	0.000947914	0.004322121	Eif6
ENSMUSG00000108714	-3.494840079	0.000950152	0.004330547	Gm21057
ENSMUSG00000041329	1.610845823	0.000950183	0.004330547	Atp1b2
ENSMUSG00000045034	-7.550805281	0.000951697	0.004336488	Ankrd34b
ENSMUSG00000049401	0.879374595	0.000952282	0.004338199	Ogfr
ENSMUSG00000030583	-1.029698889	0.000953127	0.004341087	Sipa1l3
ENSMUSG00000070526	1.521742691	0.00095395	0.004343876	Peg12
ENSMUSG00000051285	-1.081328961	0.000954653	0.004346118	Pcmtd1
ENSMUSG00000092569	-1.966551966	0.000955151	0.004347423	Gm20544
ENSMUSG00000079042	-7.412781294	0.000955787	0.004349356	Apela
ENSMUSG00000024028	-5.268544545	0.000956152	0.00435006	Tff2
ENSMUSG00000071076	-1.740439738	0.000959606	0.004364811	Jund
ENSMUSG00000001670	-2.880957351	0.000960336	0.004367168	Tat
ENSMUSG00000039637	1.017807801	0.000961642	0.00437188	Coro7
ENSMUSG00000039286	0.933733712	0.000961797	0.00437188	Fndc3b
ENSMUSG00000034040	1.909708964	0.000962025	0.004371955	Galnt17
ENSMUSG00000086389	-2.347508052	0.000962793	0.00437448	Gm15998
ENSMUSG00000030157	-1.715320779	0.000965219	0.004384537	Clec2d
ENSMUSG00000040086	-7.334935393	0.000965766	0.004386055	Tnni3k
ENSMUSG00000056310	0.973508856	0.000968696	0.004398394	Tyw1
ENSMUSG00000026818	3.642873905	0.000969116	0.004399328	Cel
ENSMUSG00000018363	-1.133905379	0.000973771	0.004419486	Smurf2
ENSMUSG00000050440	-2.416824166	0.000974219	0.004420546	Hamp
ENSMUSG00000030137	-2.066356703	0.000979075	0.004441606	Tuba8
ENSMUSG00000020737	0.89811343	0.000979381	0.004442014	Jpt1
ENSMUSG00000024014	1.23738556	0.000979764	0.004442776	Pim1
ENSMUSG00000001761	0.983154177	0.00098076	0.004446312	Smo
ENSMUSG00000017801	1.095160664	0.000981488	0.004448637	Mlx
ENSMUSG00000097476	-4.298190528	0.000981923	0.004449629	Gm26583
ENSMUSG00000023988	1.023405122	0.000982221	0.004450003	Bysl
ENSMUSG00000047216	2.294006472	0.000985036	0.004461774	Cdh19
ENSMUSG00000027272	-1.059684846	0.00098882	0.004477721	Ubr1
ENSMUSG00000028883	-1.383513063	0.000988991	0.004477721	Sema3a
ENSMUSG00000069516	1.184602258	0.000990112	0.00448181	Lyz2
ENSMUSG00000041445	-1.730066334	0.000995309	0.004503692	Mmrn2
ENSMUSG00000026307	0.979416227	0.000995383	0.004503692	Scly
ENSMUSG00000031253	1.15342167	0.00099637	0.00450717	Srpx2
ENSMUSG00000002279	1.025752407	0.000998712	0.004516775	Lmf1
ENSMUSG00000020701	4.174699386	0.000999518	0.004518544	Tmem132e
ENSMUSG00000073988	-2.901915687	0.000999542	0.004518544	Ttpa
ENSMUSG00000019734	-1.267314362	0.001001099	0.004524588	Tmc4
ENSMUSG00000016933	-1.278553798	0.001002224	0.004527781	Plcg1
ENSMUSG00000004110	-2.526722659	0.001002244	0.004527781	Cacna1e
ENSMUSG00000039031	-1.026954266	0.001003271	0.004531426	Arhgap18
ENSMUSG00000040345	1.054395265	0.001009933	0.004560517	Arhgap9
ENSMUSG00000042903	-1.050375463	0.001011221	0.004565334	Foxo4
ENSMUSG00000090206	-3.086525965	0.001016248	0.004587025	Tepp
ENSMUSG00000087001	-2.43290612	0.001021413	0.004609329	Gm15475
ENSMUSG00000028479	-1.112260805	0.001021862	0.004610344	Gne
ENSMUSG00000031382	-3.020816256	0.001023338	0.004615995	Asb11
ENSMUSG00000029859	-1.050112015	0.001024151	0.004618651	Epha1
ENSMUSG00000039660	1.073534674	0.001025009	0.00462142	Spout1
ENSMUSG00000097855	1.746084872	0.001025214	0.00462142	A930007I19Rik
ENSMUSG00000040189	-1.746983544	0.001025601	0.004622153	Ccdc114
ENSMUSG00000046844	2.860532056	0.001025866	0.004622337	Vat1l
ENSMUSG00000025537	-2.95064895	0.001026729	0.004625217	Phkg1
ENSMUSG00000053347	-1.141969237	0.001028447	0.004631945	Zfp943
ENSMUSG00000079563	-4.019917203	0.001028863	0.004632803	Pglyrp2
ENSMUSG00000041372	3.153522865	0.00102936	0.004634032	B4galnt3
ENSMUSG00000024891	2.013468821	0.001031598	0.004643092	Slc29a2
ENSMUSG00000020131	-2.092613822	0.001032259	0.004645051	Pcsk4
ENSMUSG00000023007	-1.058891338	0.001034314	0.004653285	Prpf40b
ENSMUSG00000045776	-7.961691368	0.00103478	0.004654365	Lrtm1
ENSMUSG00000110218	-1.940298055	0.001036449	0.004660855	Gm20219
ENSMUSG00000031591	0.948017412	0.001039213	0.004671936	Asah1
ENSMUSG00000027185	1.064460975	0.001039366	0.004671936	Nat10
ENSMUSG00000024399	-2.380678174	0.001040453	0.004675799	Ltb
ENSMUSG00000030352	-1.54552163	0.001043816	0.004689891	Tspan9
ENSMUSG00000007122	1.702024778	0.001044759	0.004693107	Casq1
ENSMUSG00000025372	-1.445495114	0.001050433	0.004717565	Baiap2
ENSMUSG00000021676	0.879689192	0.001055669	0.004740048	Iqgap2
ENSMUSG00000085440	-7.153036934	0.001056306	0.004741876	Sorbs2os
ENSMUSG00000104507	-7.100189728	0.001057737	0.004747267	A430027H14Rik
ENSMUSG00000018986	1.330373505	0.001058595	0.004750084	Slfn3
ENSMUSG00000029299	1.500062362	0.001059335	0.004752367	Abcg3
ENSMUSG00000032315	-1.88953297	0.001060742	0.004757646	Cyp1a1
ENSMUSG00000018451	-2.32415923	0.00106337	0.004768393	6330403K07Rik
ENSMUSG00000025512	0.912775034	0.001065831	0.004778391	Chid1
ENSMUSG00000052769	-5.476523127	0.001066816	0.004781767	Gm9889
ENSMUSG00000040717	-1.820953889	0.001067184	0.004782377	Il17rd
ENSMUSG00000022176	-2.494073288	0.001068458	0.004787043	Rem2
ENSMUSG00000041523	-4.031666205	0.001074316	0.004812245	Upk2
ENSMUSG00000054999	2.020550785	0.00107512	0.004814579	Naaladl1
ENSMUSG00000032349	-1.215330867	0.001075304	0.004814579	Elovl5
ENSMUSG00000096188	-1.167356547	0.00107826	0.004826766	Cmtm4
ENSMUSG00000027575	0.910404169	0.001082772	0.004845908	Arfgap1
ENSMUSG00000030101	0.86317425	0.001084814	0.004853996	Sumf1
ENSMUSG00000115970	-2.826627229	0.001089291	0.004872972	8430426J06Rik
ENSMUSG00000114536	2.092679142	0.001092396	0.004885798	Gm48837
ENSMUSG00000048251	-2.593671254	0.001093508	0.004889711	Bcl11b
ENSMUSG00000027394	-1.000054064	0.001094965	0.004895165	Ttl
ENSMUSG00000031290	1.240444493	0.001096249	0.004899842	Lrch2
ENSMUSG00000028433	0.892879893	0.001097104	0.004902116	Ubap2
ENSMUSG00000000532	0.844668749	0.001097233	0.004902116	Acvr1b
ENSMUSG00000041616	-12.78142861	0.001098385	0.004906199	Nppa
ENSMUSG00000028656	0.883418066	0.001101964	0.004921119	Cap1
ENSMUSG00000087281	1.892713885	0.001105317	0.004935022	Gm16015
ENSMUSG00000040964	1.052708737	0.001105753	0.004935903	Arhgef10l
ENSMUSG00000048915	1.253375131	0.001106128	0.004936507	Efna5
ENSMUSG00000034187	0.874709866	0.00110643	0.004936784	Nsf
ENSMUSG00000001494	-7.851617287	0.001111488	0.004957355	Sost
ENSMUSG00000112501	-7.289708958	0.001111521	0.004957355	Gm33091
ENSMUSG00000019539	0.934022031	0.001111842	0.004957715	Rcn3
ENSMUSG00000034875	0.978204622	0.001113576	0.004964374	Nudt19
ENSMUSG00000061816	0.992562797	0.001118014	0.004983079	Myl1
ENSMUSG00000029650	-1.221944462	0.001118991	0.004986355	Slc46a3
ENSMUSG00000044701	2.243348697	0.001119536	0.004987704	Il27
ENSMUSG00000050751	1.659268749	0.001120701	0.004991815	Pgbd5
ENSMUSG00000041731	-1.4278138	0.001122264	0.004997701	Pgm5
ENSMUSG00000022557	0.934649363	0.001122955	0.004999695	Bop1
ENSMUSG00000038496	-2.218744298	0.001124953	0.005007509	Slc19a3
ENSMUSG00000054850	-3.002611971	0.001127059	0.0050158	Smim10l2a
ENSMUSG00000032323	-3.149408673	0.001132205	0.005037617	Cyp11a1
ENSMUSG00000026648	1.043847935	0.001134803	0.005048086	Dclre1c
ENSMUSG00000053687	1.606064412	0.001135201	0.005048766	Dpep2
ENSMUSG00000041380	1.360177197	0.001137852	0.005059465	Htr2c
ENSMUSG00000037997	1.059632212	0.001140443	0.005069895	Parp11
ENSMUSG00000026181	-1.624791807	0.00114187	0.005075143	Ppm1f
ENSMUSG00000107479	3.186087711	0.001143542	0.005081479	2610300M13Rik
ENSMUSG00000110264	-7.824284498	0.00114445	0.005084418	E330018M18Rik
ENSMUSG00000072941	-1.373818496	0.001145866	0.005089609	Sod3
ENSMUSG00000027540	1.182234753	0.001146967	0.005093404	Ptpn1
ENSMUSG00000041720	0.855519049	0.001148561	0.005099383	Pi4ka
ENSMUSG00000113757	2.005350629	0.001153612	0.005120705	Gm47507
ENSMUSG00000048668	1.193259932	0.001155962	0.005129749	Rhno1
ENSMUSG00000028649	-1.495822518	0.001156208	0.005129749	Macf1
ENSMUSG00000108456	-1.703962678	0.001156396	0.005129749	4732496C06Rik
ENSMUSG00000028389	-1.34022554	0.001157485	0.005133086	Zfp37
ENSMUSG00000040888	1.205761188	0.001157646	0.005133086	Gfer
ENSMUSG00000061981	0.845804209	0.001163228	0.005155981	Flot2
ENSMUSG00000026343	1.50413924	0.00116331	0.005155981	Gpr39
ENSMUSG00000030670	1.824208798	0.001165828	0.005166033	Cyp2r1
ENSMUSG00000029658	-8.217878363	0.001172808	0.005194863	Wdr95
ENSMUSG00000100550	-4.447338646	0.001172839	0.005194863	2310039L15Rik
ENSMUSG00000040312	1.086719116	0.001174712	0.005202042	Cchcr1
ENSMUSG00000038860	-1.188739451	0.001176276	0.005207852	Garnl3
ENSMUSG00000031848	1.029093304	0.001178986	0.005218729	Lsm4
ENSMUSG00000027070	-1.18271273	0.001193456	0.005281646	Lrp2
ENSMUSG00000057913	-6.837228494	0.001193767	0.005281889	Gm10032
ENSMUSG00000045467	-2.694037521	0.001195451	0.005288204	Ttll13
ENSMUSG00000117869	1.387870355	0.001196047	0.005289704	Snhg4
ENSMUSG00000039195	1.114202725	0.001197587	0.00529538	1110008P14Rik
ENSMUSG00000038352	1.257468326	0.001197946	0.005295832	Arl5c
ENSMUSG00000087042	-4.051749233	0.00119823	0.005295952	Gm11611
ENSMUSG00000028691	1.100533769	0.001207352	0.005335124	Prdx1
ENSMUSG00000086179	-7.313802083	0.001207831	0.005336098	Gm14317
ENSMUSG00000072966	-1.790179117	0.001208549	0.005338124	Gprasp2
ENSMUSG00000054383	-2.030867378	0.001211295	0.005349106	Pnma1
ENSMUSG00000043931	-2.805546686	0.00121251	0.005353326	Gimap7
ENSMUSG00000035640	-1.662437635	0.00121396	0.005358579	Cbarp
ENSMUSG00000030560	1.057418573	0.00122013	0.005383893	Ctsc
ENSMUSG00000029120	-3.008877242	0.001220217	0.005383893	Ppp2r2c
ENSMUSG00000036634	1.445310071	0.001221244	0.005387273	Mag
ENSMUSG00000073242	3.994408383	0.001223847	0.005397602	Dnmt3aos
ENSMUSG00000073413	-3.714636611	0.001224147	0.005397769	Ly6g6d
ENSMUSG00000109284	3.994400938	0.00122484	0.005399669	B230311B06Rik
ENSMUSG00000032046	0.853557613	0.001227791	0.005411522	Abhd12
ENSMUSG00000085133	-1.621594993	0.00122827	0.005412474	B930095G15Rik
ENSMUSG00000020358	0.889725643	0.001229447	0.005416502	Hnrnpab
ENSMUSG00000085604	2.745979729	0.001230943	0.005421936	Dhx58os
ENSMUSG00000032078	0.881004112	0.001235522	0.00544094	Zpr1
ENSMUSG00000033047	1.005520628	0.001237191	0.00544713	Eif3l
ENSMUSG00000085715	-2.506218471	0.001237619	0.005447847	Tsix
ENSMUSG00000010651	-1.592777426	0.001243303	0.005471404	Acaa1b
ENSMUSG00000040599	1.087621531	0.001243501	0.005471404	Mis12
ENSMUSG00000020307	0.913877253	0.001244001	0.005472434	Cdc34
ENSMUSG00000020354	1.524310088	0.001244566	0.005473321	Sgcd
ENSMUSG00000014453	-1.900583874	0.001244733	0.005473321	Blk
ENSMUSG00000028786	1.963348398	0.001246586	0.0054803	Tmem54
ENSMUSG00000026516	0.932115707	0.001250023	0.005494237	Nvl
ENSMUSG00000031634	0.901707176	0.001252704	0.005504847	Ufsp2
ENSMUSG00000034801	-1.127267912	0.001253295	0.005506269	Sos2
ENSMUSG00000085486	2.758420652	0.001259207	0.005531065	Gm11634
ENSMUSG00000086680	1.750333103	0.001259522	0.005531271	Gm11592
ENSMUSG00000031207	-1.099000777	0.001261408	0.005538375	Msn
ENSMUSG00000046441	1.701779893	0.001267389	0.005563449	Cmtr2
ENSMUSG00000053441	-3.422342888	0.001267821	0.005564161	Adamts19
ENSMUSG00000116506	-2.008947349	0.001268752	0.005567062	5730414N17Rik
ENSMUSG00000085433	1.49603685	0.001269766	0.005570326	Gm16001
ENSMUSG00000079215	-1.036624102	0.001272388	0.005580641	Zfp664
ENSMUSG00000041153	-1.227777176	0.001273134	0.005582722	Osgin2
ENSMUSG00000081512	-3.594011574	0.001274662	0.005587763	Gm15821
ENSMUSG00000037306	0.87909795	0.001274825	0.005587763	Man1c1
ENSMUSG00000024683	0.986874449	0.001281038	0.005613802	Mrpl16
ENSMUSG00000107481	-2.383225963	0.001281555	0.005614872	4833403J16Rik
ENSMUSG00000024622	0.923332451	0.001282368	0.00561724	Hmgxb3
ENSMUSG00000048065	2.13131081	0.001285037	0.005627735	Cyb5r2
ENSMUSG00000062380	2.969552109	0.001286135	0.005631348	Tubb3
ENSMUSG00000024533	1.032693536	0.001290677	0.005650036	Spire1
ENSMUSG00000073678	0.955878752	0.001305706	0.005714517	Pgap1
ENSMUSG00000116617	-3.008580459	0.001305961	0.005714517	Gm49767
ENSMUSG00000010751	1.609852831	0.001308137	0.005722823	Tnfrsf22
ENSMUSG00000028910	1.131590729	0.001311937	0.00573823	Mecr
ENSMUSG00000116581	-1.900177134	0.001312615	0.005739974	Gm46565
ENSMUSG00000034212	-2.574243234	0.001313236	0.005741474	Ankmy1
ENSMUSG00000032834	1.044608722	0.001315181	0.005748756	Pwp2
ENSMUSG00000039000	0.847185141	0.001318873	0.005763672	Ube3c
ENSMUSG00000026709	1.032195188	0.001320513	0.005769619	Dars2
ENSMUSG00000020766	0.98688257	0.001323378	0.005780911	Galk1
ENSMUSG00000052456	0.995650219	0.001329549	0.005806636	Asna1
ENSMUSG00000024120	0.840272615	0.001338429	0.005844179	Lrpprc
ENSMUSG00000025912	1.478479538	0.001338873	0.00584488	Mybl1
ENSMUSG00000030094	-1.051701543	0.001339248	0.005845279	Xpc
ENSMUSG00000035311	0.848438848	0.001340226	0.005848309	Gnptab
ENSMUSG00000047419	-2.080369995	0.001341125	0.005850997	Cmya5
ENSMUSG00000073062	-1.196655268	0.001342067	0.005853866	Zxdb
ENSMUSG00000009995	-1.119128765	0.001347511	0.005876366	Taz
ENSMUSG00000024871	-1.72906746	0.001350587	0.005888538	Doc2g
ENSMUSG00000037419	-0.978514526	0.001355843	0.005910203	Endod1
ENSMUSG00000003348	0.968018488	0.001358318	0.005919741	Mob3a
ENSMUSG00000050192	-1.16357514	0.001361342	0.005931663	Eif5a2
ENSMUSG00000025521	1.071776515	0.001366939	0.005954793	Tmem192
ENSMUSG00000105286	-3.783633865	0.001368898	0.005962065	Gm43140
ENSMUSG00000022940	-1.29689001	0.001373208	0.005979502	Pigp
ENSMUSG00000038872	-1.119887605	0.001373481	0.005979502	Zfhx3
ENSMUSG00000026914	0.889141337	0.001375587	0.005987407	Psmd14
ENSMUSG00000043572	1.239859308	0.001379175	0.006001754	Pars2
ENSMUSG00000047246	-1.795850564	0.001385619	0.006028523	Hist1h2be
ENSMUSG00000038421	-1.639339111	0.001388766	0.006040942	Fcrla
ENSMUSG00000108393	-2.145368857	0.001391899	0.006053291	Gm32633
ENSMUSG00000029392	-1.015521353	0.001393639	0.006059581	Rilpl1
ENSMUSG00000047721	1.214247912	0.001397049	0.006073053	Bola2
ENSMUSG00000078937	-1.838189292	0.001397327	0.006073053	Cpt1b
ENSMUSG00000094282	-3.046961467	0.001398543	0.006077058	Cfap73
ENSMUSG00000004631	-1.099646633	0.001399661	0.006080636	Sgce
ENSMUSG00000043501	-2.893048275	0.001400247	0.006081899	Lgals2
ENSMUSG00000041245	1.940528483	0.001400579	0.006082061	Wnk3
ENSMUSG00000044405	-3.016214482	0.001401842	0.006084534	Adig
ENSMUSG00000043542	-1.224077897	0.001401899	0.006084534	Zc2hc1a
ENSMUSG00000045613	-2.28935102	0.001402034	0.006084534	Chrm2
ENSMUSG00000118021	-6.878437355	0.001403478	0.006089516	Gm50130
ENSMUSG00000037443	1.034849962	0.001409195	0.006112615	Cep85
ENSMUSG00000044197	-1.464608242	0.001409395	0.006112615	Gpr146
ENSMUSG00000031549	3.790633903	0.001409807	0.006113119	Ido2
ENSMUSG00000059981	-1.067062927	0.001415293	0.006135616	Taok2
ENSMUSG00000039058	1.724927463	0.001416383	0.00613905	Ak5
ENSMUSG00000072694	1.047749277	0.001419662	0.006151966	1500011B03Rik
ENSMUSG00000041193	1.984486836	0.001419996	0.006152122	Pla2g5
ENSMUSG00000103409	-2.251131647	0.001421331	0.006156611	Lsmem2
ENSMUSG00000028854	0.896624461	0.001425412	0.006172991	Slc9a1
ENSMUSG00000106287	2.925463257	0.001427598	0.00618116	Gm43585
ENSMUSG00000008206	-0.9865717	0.001428221	0.006182557	Cers4
ENSMUSG00000070348	0.917987108	0.001429127	0.006185181	Ccnd1
ENSMUSG00000029797	-1.986253467	0.001436884	0.006217449	Sspo
ENSMUSG00000002109	-1.392533112	0.0014381	0.006221405	Ddb2
ENSMUSG00000068922	1.11861005	0.001440841	0.006230936	Msto1
ENSMUSG00000011148	1.141165025	0.001440908	0.006230936	Adssl1
ENSMUSG00000107689	-4.589212123	0.001449617	0.006267284	Gm44386
ENSMUSG00000028923	0.822075446	0.001450953	0.006271155	Necap2
ENSMUSG00000074227	-1.258547632	0.001451297	0.006271155	Spint2
ENSMUSG00000024770	3.917851622	0.001451425	0.006271155	Lipn
ENSMUSG00000027195	0.909724754	0.001464098	0.006324586	Hsd17b12
ENSMUSG00000028801	-2.713400722	0.001467662	0.006338651	Stpg1
ENSMUSG00000027848	-1.159257477	0.001468922	0.006342764	Olfml3
ENSMUSG00000002365	0.883682487	0.001473863	0.006362768	Snx9
ENSMUSG00000079260	1.440901198	0.001474736	0.006365203	Tmppe
ENSMUSG00000067577	-7.062351997	0.001475048	0.006365219	A430093F15Rik
ENSMUSG00000021303	-3.235581156	0.001477001	0.006371996	Gng4
ENSMUSG00000023999	-1.895931239	0.001477237	0.006371996	Kif6
ENSMUSG00000030432	1.044535343	0.001480073	0.006382447	Rpl28
ENSMUSG00000056069	0.880736723	0.001480279	0.006382447	Otulinl
ENSMUSG00000019772	2.27861343	0.001480958	0.006384039	Vip
ENSMUSG00000054766	0.85755287	0.001483196	0.006392349	Set
ENSMUSG00000041773	1.122627348	0.001486319	0.00640447	Enc1
ENSMUSG00000039178	-1.086093145	0.001492021	0.006427697	Tbc1d19
ENSMUSG00000009210	-1.851375904	0.001492652	0.006429068	Prr29
ENSMUSG00000034656	1.230337716	0.001494538	0.006435847	Cacna1a
ENSMUSG00000079652	-5.622983444	0.001496896	0.006444655	Fam71f2
ENSMUSG00000037579	-2.547886	0.001501905	0.00646487	Kcnh3
ENSMUSG00000009585	1.024502715	0.001503521	0.006470476	Apobec3
ENSMUSG00000001424	0.879382817	0.001504098	0.006471609	Snd1
ENSMUSG00000073422	-1.132857615	0.001506393	0.006480131	H2-Ke6
ENSMUSG00000051550	-1.580607181	0.001509464	0.006491984	Zfp579
ENSMUSG00000086016	1.142000925	0.001511623	0.006499918	1700084C06Rik
ENSMUSG00000030017	2.659050309	0.001512142	0.006500792	Reg3g
ENSMUSG00000034744	0.876659557	0.001512464	0.00650082	Nagk
ENSMUSG00000021090	-2.141798988	0.001517558	0.006521357	Lrrc9
ENSMUSG00000084989	-1.528654645	0.001520148	0.006531125	Crocc2
ENSMUSG00000005813	0.904170315	0.001520975	0.006533314	Metap1
ENSMUSG00000105895	-2.879733068	0.001521345	0.006533543	Gm42829
ENSMUSG00000112120	4.558124787	0.001524948	0.006547654	Gm32255
ENSMUSG00000000171	0.949536672	0.001525471	0.006548535	Sdhd
ENSMUSG00000071753	-2.913098138	0.001527389	0.006555284	Cdr1os
ENSMUSG00000103576	4.558119644	0.00152768	0.006555284	Gm38188
ENSMUSG00000042389	1.246370237	0.001529439	0.006561468	Tsen2
ENSMUSG00000033847	2.065478132	0.001534435	0.006581531	Pla2g4c
ENSMUSG00000028099	0.900512067	0.001539056	0.006599978	Polr3c
ENSMUSG00000031493	1.97503283	0.001546918	0.006631631	Ggn
ENSMUSG00000020681	-1.993142911	0.00154708	0.006631631	Ace
ENSMUSG00000041247	-1.417717884	0.001550714	0.006644886	Lamp3
ENSMUSG00000006675	-1.499869722	0.001550817	0.006644886	P4htm
ENSMUSG00000068962	2.219339809	0.001555607	0.006664024	Zfp114
ENSMUSG00000029875	-3.962007125	0.001558066	0.006673169	Ccdc184
ENSMUSG00000030657	1.155076533	0.001562259	0.006689741	Xylt1
ENSMUSG00000031762	3.622540817	0.001563919	0.006695458	Mt2
ENSMUSG00000032064	-1.205473904	0.001567932	0.006711244	Dixdc1
ENSMUSG00000045538	1.068686579	0.001569386	0.006716073	Ddx28
ENSMUSG00000074771	-2.730267746	0.001576409	0.006744725	Ankef1
ENSMUSG00000029207	-1.155982619	0.001579344	0.006755883	Apbb2
ENSMUSG00000039720	-3.493610935	0.001581922	0.006765505	Got1l1
ENSMUSG00000027018	0.97152181	0.001582851	0.006768074	Hat1
ENSMUSG00000085385	1.052251864	0.001583551	0.006769665	Snhg17
ENSMUSG00000021396	-3.454061847	0.001584438	0.006772051	Nxnl2
ENSMUSG00000025823	0.876512109	0.001585214	0.006773962	Pdia4
ENSMUSG00000049409	1.802007947	0.001588019	0.006784542	Prokr1
ENSMUSG00000031996	-1.051711221	0.001588883	0.006786827	Aplp2
ENSMUSG00000059430	-3.061826005	0.001589854	0.006789567	Actg2
ENSMUSG00000060739	0.958042567	0.001590191	0.006789603	Nsa2
ENSMUSG00000079428	4.539741033	0.001591286	0.006792868	Tceal7
ENSMUSG00000106943	-1.538116362	0.001602692	0.006840142	Dancr
ENSMUSG00000028967	-2.250152801	0.001608541	0.006863684	Errfi1
ENSMUSG00000066878	3.57434277	0.001611696	0.006875724	Gm10184
ENSMUSG00000031781	0.961041247	0.001615675	0.006891272	Ciapin1
ENSMUSG00000041992	-2.250182853	0.001618294	0.006901015	Rapgef5
ENSMUSG00000078652	0.834566	0.001623938	0.006923651	Psme3
ENSMUSG00000109097	1.69245709	0.001628219	0.006937847	Gm29683
ENSMUSG00000055471	3.983274614	0.001628254	0.006937847	Alk
ENSMUSG00000001524	1.249869896	0.001628277	0.006937847	Gtf2h4
ENSMUSG00000030282	0.85230533	0.001629508	0.006941655	Cmas
ENSMUSG00000019889	-1.265185933	0.001638349	0.006977879	Ptprk
ENSMUSG00000026525	1.530359145	0.001640431	0.006985301	Opn3
ENSMUSG00000037251	1.087284334	0.001641319	0.006987638	Pomk
ENSMUSG00000030708	-2.603594875	0.001642495	0.0069912	Dnajb13
ENSMUSG00000032035	-1.662265263	0.001645279	0.007001607	Ets1
ENSMUSG00000028600	-2.357237277	0.001646266	0.00700436	Podn
ENSMUSG00000110622	-3.708118619	0.001646983	0.00700462	Iqcn
ENSMUSG00000004285	0.892986233	0.001647007	0.00700462	Atp6v1f
ENSMUSG00000020878	-1.912896487	0.001647618	0.007005776	Lrrc46
ENSMUSG00000009406	0.98702942	0.001652409	0.007024697	Elk1
ENSMUSG00000100826	-1.197851152	0.001652851	0.007024794	Snhg14
ENSMUSG00000075217	3.584325559	0.001653193	0.007024794	4833423E24Rik
ENSMUSG00000033306	0.931087953	0.001653454	0.007024794	Lpp
ENSMUSG00000035024	0.931083227	0.001654436	0.007027518	Ncapd3
ENSMUSG00000035863	1.03913078	0.00165733	0.007038361	Palm
ENSMUSG00000036620	0.824969723	0.001659337	0.007045432	Mgat4b
ENSMUSG00000032249	-1.061354039	0.001661324	0.007052416	Anp32a
ENSMUSG00000050677	-1.825626074	0.001663014	0.007057183	Ccdc96
ENSMUSG00000039501	0.910453276	0.001663132	0.007057183	Znfx1
ENSMUSG00000035104	-1.505903378	0.00166365	0.007057929	Eva1a
ENSMUSG00000024066	1.015134329	0.001666074	0.007066759	Xdh
ENSMUSG00000112593	-3.781459633	0.001668804	0.007076881	Gm48882
ENSMUSG00000116380	-6.849530736	0.001677294	0.007111424	Gm39556
ENSMUSG00000029819	1.711697566	0.001680232	0.007122417	Npy
ENSMUSG00000075307	1.391191761	0.001682637	0.007131143	Klhl41
ENSMUSG00000021532	1.651859551	0.001685383	0.00714016	Fastkd3
ENSMUSG00000037157	-2.720819086	0.001685673	0.00714016	Il22ra1
ENSMUSG00000109776	4.024999499	0.001685804	0.00714016	Gm30400
ENSMUSG00000020674	-1.445694129	0.001690102	0.007156896	Pxdn
ENSMUSG00000032489	-1.364134856	0.001693525	0.007169916	Kif9
ENSMUSG00000079278	-7.425916531	0.00169911	0.007192087	Tmem233
ENSMUSG00000020134	-1.025307893	0.00170576	0.007218018	Peli1
ENSMUSG00000035726	0.828744753	0.001705937	0.007218018	Supt16
ENSMUSG00000074519	1.20682701	0.001710271	0.007234871	Zfp971
ENSMUSG00000028541	1.128217026	0.001711479	0.007237998	B4galt2
ENSMUSG00000037025	-1.817146885	0.001711712	0.007237998	Foxa2
ENSMUSG00000021484	0.83473986	0.001713313	0.007242008	Lman2
ENSMUSG00000032412	0.894969398	0.001713363	0.007242008	Atp1b3
ENSMUSG00000038827	0.978490142	0.001719739	0.007267466	Abitram
ENSMUSG00000087406	-7.1100979	0.001720616	0.00726968	E130215H24Rik
ENSMUSG00000079470	1.158301355	0.001724974	0.007286603	Utp14b
ENSMUSG00000109564	-5.435995956	0.001726458	0.007290584	Muc16
ENSMUSG00000036185	-2.899027444	0.001726951	0.007290584	Sapcd1
ENSMUSG00000035898	1.041760002	0.001726978	0.007290584	Uba6
ENSMUSG00000106269	2.82593735	0.001729175	0.007298366	4930580E04Rik
ENSMUSG00000048489	-4.137877882	0.00173106	0.00730414	Depp1
ENSMUSG00000000805	-1.653700332	0.001731449	0.00730414	Car4
ENSMUSG00000031792	0.971614104	0.001731606	0.00730414	Usb1
ENSMUSG00000017314	-1.323318565	0.001733229	0.007309488	Mpp2
ENSMUSG00000032186	-1.821055598	0.001735429	0.007317271	Tmod2
ENSMUSG00000087518	-3.490336123	0.001739584	0.007333287	Gm13561
ENSMUSG00000055833	-2.344356734	0.00174468	0.007353268	1700034H15Rik
ENSMUSG00000040549	0.860448189	0.001745678	0.007355969	Ckap5
ENSMUSG00000012520	4.01117939	0.001747628	0.007362684	Phox2b
ENSMUSG00000020023	-3.624966338	0.001749404	0.007368658	Tmcc3
ENSMUSG00000037780	-2.184142145	0.001750324	0.007371026	Mbl1
ENSMUSG00000047230	1.900267963	0.001751924	0.00737626	Cldn2
ENSMUSG00000104713	1.167720584	0.001759682	0.007407409	Gbp6
ENSMUSG00000044544	-8.289273227	0.001767331	0.00743809	4921513I03Rik
ENSMUSG00000028558	-4.172194046	0.0017686	0.007441909	Calr4
ENSMUSG00000105881	-1.555065778	0.001769924	0.00744596	4932422M17Rik
ENSMUSG00000031095	0.85492865	0.001771215	0.007449873	Cul4b
ENSMUSG00000028668	0.804050814	0.001783569	0.007500304	Eloa
ENSMUSG00000049741	-6.851532392	0.001786538	0.007511259	Rxfp4
ENSMUSG00000019178	-2.656551063	0.001787218	0.007512584	Styxl1
ENSMUSG00000041235	-1.323906953	0.001793597	0.00753786	Chd7
ENSMUSG00000022340	-1.76345259	0.001794297	0.007539264	Sybu
ENSMUSG00000053199	1.251014883	0.001794711	0.007539469	Arhgap20
ENSMUSG00000022938	-2.94285196	0.001800258	0.007561231	Fam3b
ENSMUSG00000038886	1.122968954	0.001805589	0.007582077	Man2a2
ENSMUSG00000064061	0.889042613	0.001809194	0.007595665	Dzip3
ENSMUSG00000029211	-2.364125273	0.001813193	0.007610905	Gabra4
ENSMUSG00000075605	-6.789869294	0.001820616	0.00764051	Slurp2
ENSMUSG00000021193	0.829537665	0.001821337	0.007641979	Pitrm1
ENSMUSG00000085162	-7.656755912	0.001824254	0.007652662	Gm12295
ENSMUSG00000046470	-1.767797545	0.001825088	0.0076546	Sox18
ENSMUSG00000020116	0.947649379	0.001827162	0.007661742	Pno1
ENSMUSG00000030929	1.491153565	0.001828854	0.007667276	Eri2
ENSMUSG00000045064	-1.442049559	0.001829744	0.007669447	Zc2hc1c
ENSMUSG00000074165	-1.105494746	0.001831499	0.007675243	Zfp788
ENSMUSG00000003051	1.109237516	0.001832343	0.007677219	Elf3
ENSMUSG00000020075	0.840440989	0.001833107	0.007678861	Ddx21
ENSMUSG00000027890	1.06379288	0.00183558	0.007687659	Gstm4
ENSMUSG00000116597	3.788911969	0.001837171	0.007692758	Gm536
ENSMUSG00000049791	-2.642919983	0.001848467	0.007738485	Fzd4
ENSMUSG00000085526	-3.129337112	0.001855685	0.007767124	Gm16083
ENSMUSG00000000441	0.804889315	0.00185756	0.007773394	Raf1
ENSMUSG00000041879	0.874270192	0.001861065	0.007786483	Ipo9
ENSMUSG00000087651	1.615530641	0.001870101	0.0078227	1500009L16Rik
ENSMUSG00000008318	1.070363378	0.001871822	0.00782831	Relt
ENSMUSG00000035234	1.054765233	0.001875407	0.007841711	Abraxas1
ENSMUSG00000041476	-1.487787678	0.001878259	0.007852044	Smpx
ENSMUSG00000102055	2.428253161	0.001879111	0.007854014	Gm28913
ENSMUSG00000022433	-1.514520337	0.001880953	0.00786012	Csnk1e
ENSMUSG00000031776	-1.333975974	0.001882173	0.007862757	Arl2bp
ENSMUSG00000028826	-1.022171185	0.001882347	0.007862757	Maco1
ENSMUSG00000030602	-1.110723432	0.001883346	0.00786487	Pak4
ENSMUSG00000043155	2.23122071	0.001883616	0.00786487	Hpdl
ENSMUSG00000040875	-1.313406972	0.001884108	0.007865329	Osbpl10
ENSMUSG00000020864	-1.018674898	0.001886079	0.007871139	Ankrd40
ENSMUSG00000030245	0.882206062	0.001886263	0.007871139	Golt1b
ENSMUSG00000097462	-1.341703449	0.001888412	0.007878511	9530026P05Rik
ENSMUSG00000050592	1.51994008	0.001888975	0.007879264	Fam78a
ENSMUSG00000052572	1.458131396	0.001894315	0.007899943	Dlg2
ENSMUSG00000087259	2.044896554	0.001896862	0.007908963	2610035D17Rik
ENSMUSG00000050555	1.433503817	0.001899336	0.007917676	Hyls1
ENSMUSG00000012123	-1.682290278	0.00191018	0.007959915	Crybg2
ENSMUSG00000022596	-9.808235498	0.00191024	0.007959915	Slurp1
ENSMUSG00000022472	0.81703279	0.001911909	0.007965115	Desi1
ENSMUSG00000029168	-2.697674766	0.001912287	0.007965115	Dpysl5
ENSMUSG00000052155	-1.100620647	0.001912648	0.007965115	Acvr2a
ENSMUSG00000115111	-6.817213679	0.001915923	0.007975585	Gm4632
ENSMUSG00000060678	-3.380293312	0.001915936	0.007975585	Hist1h4c
ENSMUSG00000025995	0.907023149	0.001918024	0.007982667	Wdr75
ENSMUSG00000043644	-2.86065016	0.001921505	0.007995538	0610009L18Rik
ENSMUSG00000027422	0.904559665	0.001924894	0.008008026	Rrbp1
ENSMUSG00000001802	1.193014834	0.001929658	0.008025869	Lrp3
ENSMUSG00000052459	0.86166984	0.001929962	0.008025869	Atp6v1a
ENSMUSG00000068264	1.097013577	0.001937115	0.008053991	Ap5s1
ENSMUSG00000024544	-1.47805856	0.001941289	0.008069718	Ldlrad4
ENSMUSG00000052957	1.617230429	0.001942731	0.008074085	Gas1
ENSMUSG00000032788	0.853893044	0.00194579	0.008085031	Pdxk
ENSMUSG00000011263	-2.022525614	0.001946149	0.008085031	Exoc3l2
ENSMUSG00000057363	0.84965212	0.001950974	0.00810344	Uxs1
ENSMUSG00000028539	1.670879923	0.001951905	0.008105676	Artn
ENSMUSG00000049685	-6.842554373	0.001952536	0.008106663	Cyp2g1
ENSMUSG00000020899	1.195354545	0.001959656	0.008134584	Pfas
ENSMUSG00000038965	0.869735728	0.001962044	0.008142019	Ube2l3
ENSMUSG00000020495	0.872033451	0.001962237	0.008142019	Smg8
ENSMUSG00000057388	0.98092956	0.001963358	0.008145033	Mrpl18
ENSMUSG00000024982	0.876609334	0.001965307	0.008151475	Zdhhc6
ENSMUSG00000010529	3.069207715	0.001970307	0.008170571	Gm266
ENSMUSG00000000751	0.833610727	0.001972063	0.008176208	Rpa1
ENSMUSG00000029402	1.026673668	0.001979628	0.008205923	Snrnp35
ENSMUSG00000091568	-3.754696572	0.001981254	0.00821101	Gm8206
ENSMUSG00000055170	-6.750988165	0.001982189	0.008213233	Ifng
ENSMUSG00000032563	0.822399152	0.001986309	0.008228651	Mrpl3
ENSMUSG00000026088	1.113247129	0.001988663	0.008236751	Mitd1
ENSMUSG00000029466	0.843489188	0.001990251	0.00824167	Anapc7
ENSMUSG00000117890	-2.757510629	0.001991702	0.008246021	Gm32441
ENSMUSG00000050373	-1.443642037	0.001993045	0.008249166	Snx21
ENSMUSG00000024242	-1.144992136	0.001993262	0.008249166	Map4k3
ENSMUSG00000024901	1.331190599	0.001995795	0.008257994	Peli3
ENSMUSG00000020027	-1.327665535	0.001999448	0.008271446	Socs2
ENSMUSG00000023826	-2.104694026	0.002004085	0.008288967	Prkn
ENSMUSG00000084925	-2.621001246	0.002004851	0.008290471	1810062O18Rik
ENSMUSG00000036264	-3.269073417	0.002014942	0.008330526	Fstl4
ENSMUSG00000028661	-7.020184139	0.002022775	0.008361235	Epha8
ENSMUSG00000029484	-1.240845104	0.002023397	0.008362128	Anxa3
ENSMUSG00000043102	-7.393746524	0.002024333	0.008364321	Qrfp
ENSMUSG00000001380	0.839419785	0.002027052	0.008373877	Hars
ENSMUSG00000060036	0.980330024	0.002029008	0.00838028	Rpl3
ENSMUSG00000013236	1.016503943	0.002030801	0.008386004	Ptprs
ENSMUSG00000025477	-1.416896621	0.002034226	0.008398467	Inpp5a
ENSMUSG00000032458	0.865778785	0.002035105	0.00840041	Copb2
ENSMUSG00000025083	1.041901387	0.002037185	0.008407314	Afap1l2
ENSMUSG00000038692	1.231962741	0.002038321	0.008410318	Hoxb4
ENSMUSG00000068921	0.830685776	0.002040496	0.008417609	Dap3
ENSMUSG00000039232	-1.199064302	0.002042839	0.008425588	Stx11
ENSMUSG00000025188	1.047581634	0.002044092	0.008429068	Hps1
ENSMUSG00000002771	-1.64533481	0.002048043	0.008443671	Grin2d
ENSMUSG00000089776	-3.383168659	0.002049165	0.008446607	Gm15684
ENSMUSG00000027230	0.94477377	0.002050456	0.008449371	Creb3l1
ENSMUSG00000028132	-1.121256971	0.002050655	0.008449371	Tmem56
ENSMUSG00000117379	1.674244128	0.002053751	0.008460438	Gm50022
ENSMUSG00000116657	3.574899464	0.002057371	0.008473655	Gm49774
ENSMUSG00000021981	0.856877925	0.00205979	0.008481923	Cab39l
ENSMUSG00000024743	-1.232986235	0.002062124	0.008489837	Syt7
ENSMUSG00000032261	0.862078068	0.002066197	0.008503606	Sh3bgrl2
ENSMUSG00000023484	2.314034227	0.002066293	0.008503606	Prph
ENSMUSG00000114442	-2.016216037	0.002069929	0.00851662	F630042J09Rik
ENSMUSG00000003134	-2.669268681	0.002070282	0.00851662	Tbc1d8
ENSMUSG00000015355	1.386716631	0.00207233	0.008523348	Cd48
ENSMUSG00000097726	-2.214511114	0.002074277	0.008529654	9530036O11Rik
ENSMUSG00000018040	0.861326306	0.002075782	0.008534139	Rrp7a
ENSMUSG00000041775	-1.527025521	0.002078153	0.00854056	Mapk1ip1
ENSMUSG00000040389	-1.11600844	0.002078173	0.00854056	Wdr47
ENSMUSG00000090110	-1.370525768	0.002078878	0.00854155	Cmc4
ENSMUSG00000022111	1.025703004	0.002079242	0.00854155	Uchl3
ENSMUSG00000115124	-2.528679263	0.002081334	0.008547581	Gm49201
ENSMUSG00000030878	-1.336742383	0.002081882	0.008547581	Cdr2
ENSMUSG00000074749	-1.098970348	0.002081954	0.008547581	Kiz
ENSMUSG00000036526	1.324087555	0.002083221	0.008551078	Card11
ENSMUSG00000112035	2.278472106	0.002083739	0.008551501	Gm49335
ENSMUSG00000039200	3.401838442	0.002095711	0.008598923	Atf7ip2
ENSMUSG00000029370	1.17598832	0.002097174	0.008603212	Rassf6
ENSMUSG00000049580	1.379395632	0.002103906	0.008629114	Tsku
ENSMUSG00000039640	0.940722282	0.002105978	0.008635894	Mrpl12
ENSMUSG00000036285	1.375290861	0.002106874	0.00863785	Noa1
ENSMUSG00000001444	-2.734966412	0.002107891	0.0086403	Tbx21
ENSMUSG00000085058	2.111577135	0.002109151	0.008643746	8030453O22Rik
ENSMUSG00000030154	-1.98537497	0.00211037	0.008647021	Klrb1f
ENSMUSG00000031820	0.802704281	0.002117498	0.008674502	Babam1
ENSMUSG00000032388	0.906220566	0.002122914	0.008694963	Spg21
ENSMUSG00000051727	-1.554424654	0.002124468	0.008699601	Kctd14
ENSMUSG00000038259	-7.309660292	0.002126277	0.008705277	Gdf5
ENSMUSG00000024388	-3.899174904	0.002128979	0.00871461	Myo7b
ENSMUSG00000025533	0.914289472	0.002139232	0.008754838	Asl
ENSMUSG00000006800	0.870482416	0.002140942	0.0087601	Sulf2
ENSMUSG00000028010	1.019253614	0.002142113	0.008763152	Gar1
ENSMUSG00000054206	-2.669705307	0.002144786	0.008770917	Gzmm
ENSMUSG00000028360	-2.818733429	0.002144862	0.008770917	Slc44a5
ENSMUSG00000025515	1.788691343	0.002148862	0.00878413	Muc2
ENSMUSG00000048012	1.485786646	0.002148946	0.00878413	Zfp473
ENSMUSG00000031595	1.166046431	0.002153223	0.008799869	Pdgfrl
ENSMUSG00000032062	-1.365382135	0.002155505	0.00880745	2310030G06Rik
ENSMUSG00000114213	-6.770730396	0.002157456	0.008813672	A430090L17Rik
ENSMUSG00000075318	1.505156241	0.002160596	0.008824753	Scn2a
ENSMUSG00000022234	0.906776737	0.002163241	0.008833804	Cct5
ENSMUSG00000022332	0.9196073	0.002168325	0.008852812	Khdrbs3
ENSMUSG00000023153	-3.943109813	0.002170142	0.008857896	Tmem52
ENSMUSG00000037221	0.951376682	0.002170429	0.008857896	Mospd3
ENSMUSG00000074591	-2.607724399	0.002172392	0.00886256	Ankub1
ENSMUSG00000001924	0.834892226	0.002172432	0.00886256	Uba1
ENSMUSG00000022772	0.917797696	0.002172968	0.00886276	Senp5
ENSMUSG00000111857	2.775586404	0.002173341	0.00886276	1190001M18Rik
ENSMUSG00000073073	-2.320428871	0.002177729	0.008878313	Gm8098
ENSMUSG00000111147	4.20797888	0.002178016	0.008878313	Gm33699
ENSMUSG00000108137	-2.110664898	0.002178849	0.008879952	Gm44053
ENSMUSG00000009551	-2.577323331	0.002182037	0.008890581	6330409D20Rik
ENSMUSG00000023176	-2.642343578	0.00218232	0.008890581	Cpn2
ENSMUSG00000026463	-2.073613976	0.002188004	0.008911976	Atp2b4
ENSMUSG00000047658	-6.891930002	0.002192053	0.008926705	Gal3st3
ENSMUSG00000075511	1.124087995	0.002196953	0.008944891	1700001L05Rik
ENSMUSG00000020679	-1.335973871	0.00220118	0.008960331	Hnf1b
ENSMUSG00000022848	0.802903266	0.002202699	0.008964746	Slc49a4
ENSMUSG00000026272	-9.049406207	0.002203459	0.008966069	Agxt
ENSMUSG00000032883	0.834850347	0.002209949	0.008990701	Acsl3
ENSMUSG00000046230	-1.029932618	0.002210726	0.00899209	Vps13a
ENSMUSG00000032041	0.865901314	0.00222496	0.0090482	Tirap
ENSMUSG00000025613	0.854054857	0.002225632	0.009049146	Cct8
ENSMUSG00000051855	-1.2890344	0.002226605	0.009050201	Mest
ENSMUSG00000028330	0.858454759	0.002226769	0.009050201	Ncbp1
ENSMUSG00000034829	2.363442747	0.00222756	0.009051632	Nxnl1
ENSMUSG00000069814	-2.379622925	0.002229581	0.009058057	Ccdc92b
ENSMUSG00000041362	1.009619381	0.002238199	0.009091277	Shtn1
ENSMUSG00000023411	1.054033309	0.002246077	0.00912148	Nfatc4
ENSMUSG00000042671	3.07624593	0.002248497	0.009128759	Rgs8
ENSMUSG00000022788	0.934645262	0.002248755	0.009128759	Fgd4
ENSMUSG00000085645	1.658205368	0.00225595	0.009156161	Hoxb5os
ENSMUSG00000103255	-7.869773003	0.002257517	0.009160721	Pcdhac1
ENSMUSG00000029036	0.910942468	0.002258203	0.009161702	Atad3a
ENSMUSG00000038535	-0.967190473	0.002258727	0.009162022	Zfp280d
ENSMUSG00000035666	0.964928055	0.002259641	0.009163087	Gtf3c4
ENSMUSG00000041633	1.060816515	0.002259878	0.009163087	Kctd12b
ENSMUSG00000029664	1.240809983	0.002262319	0.009171177	Tfpi2
ENSMUSG00000000142	-1.171376403	0.002269594	0.00919886	Axin2
ENSMUSG00000022951	-1.5487636	0.002272827	0.009210155	Rcan1
ENSMUSG00000038046	1.280811652	0.002276964	0.009225104	Mrm3
ENSMUSG00000027506	0.925556726	0.002277806	0.009226704	Tpd52
ENSMUSG00000079659	-1.120845709	0.002278662	0.009228357	Tmem243
ENSMUSG00000059049	-1.124800542	0.002280292	0.009233143	Frem1
ENSMUSG00000024527	0.792618938	0.002281493	0.009236194	Afg3l2
ENSMUSG00000039782	-1.044429274	0.002282739	0.009239422	Cpeb2
ENSMUSG00000037974	-3.281812984	0.002290227	0.009267909	Muc5ac
ENSMUSG00000057858	-1.069716822	0.002291491	0.009271208	Fam204a
ENSMUSG00000062694	1.517315555	0.002298306	0.009296064	Cav3
ENSMUSG00000031434	1.059975714	0.002298537	0.009296064	Morc4
ENSMUSG00000061607	0.839129707	0.002299751	0.009299149	Mdc1
ENSMUSG00000054426	-1.67992842	0.00230081	0.009301608	A930005H10Rik
ENSMUSG00000029684	-1.009575334	0.002301561	0.009302819	Wasl
ENSMUSG00000021185	1.032545638	0.002305192	0.009315669	Dglucy
ENSMUSG00000034245	-1.725782141	0.00231349	0.00934737	Hdac11
ENSMUSG00000032402	0.786428183	0.002314205	0.009348428	Smad3
ENSMUSG00000061306	0.82172726	0.002317773	0.009361005	Slc38a10
ENSMUSG00000048249	-1.023286331	0.002339538	0.009447058	Crebrf
ENSMUSG00000038900	1.036920007	0.002341106	0.009451539	Rpl12
ENSMUSG00000086560	2.149942033	0.002343509	0.009459389	Gm13372
ENSMUSG00000097805	-2.212894962	0.00234479	0.009462705	Gm17473
ENSMUSG00000114780	-2.196668794	0.002352626	0.00949247	AI197445
ENSMUSG00000024621	0.87459215	0.002354092	0.009496526	Csf1r
ENSMUSG00000034247	0.925698659	0.002356313	0.009503626	Plekhm1
ENSMUSG00000009248	3.250769283	0.002359087	0.009512953	Ascl2
ENSMUSG00000060935	0.84353924	0.002363753	0.009529904	Tmem263
ENSMUSG00000024330	-1.718723028	0.002366908	0.009540759	Col11a2
ENSMUSG00000041889	1.27877818	0.002376072	0.009575826	Shisa4
ENSMUSG00000024736	1.070547939	0.002381563	0.009596079	Tmem132a
ENSMUSG00000022432	2.267420935	0.002382329	0.009597291	Smc1b
ENSMUSG00000031823	0.890248469	0.002385709	0.009609027	Zdhhc7
ENSMUSG00000117679	-1.404784607	0.002388987	0.00962035	Apbb3
ENSMUSG00000032109	0.972335965	0.0023903	0.009623759	Nlrx1
ENSMUSG00000006494	0.937384396	0.002393741	0.009635732	Pdk1
ENSMUSG00000016386	-2.275402497	0.002400359	0.009660483	Mpped2
ENSMUSG00000045180	-1.772609768	0.002403209	0.009670068	Shroom2
ENSMUSG00000109251	3.088601514	0.002406134	0.009679947	E230032D23Rik
ENSMUSG00000006345	1.463764175	0.002407721	0.009684304	Ggt1
ENSMUSG00000071230	-2.085796267	0.002408157	0.009684304	Npw
ENSMUSG00000037110	-0.982400215	0.002410554	0.009692054	Ralgapa2
ENSMUSG00000020857	1.018879395	0.002415932	0.009711784	Nme2
ENSMUSG00000040929	-1.095083298	0.002422548	0.009736481	Rfx3
ENSMUSG00000018001	-1.535569775	0.002427573	0.009754774	Cyth3
ENSMUSG00000019831	1.850184497	0.002428369	0.009756073	Wasf1
ENSMUSG00000029192	0.825117973	0.002429083	0.009757039	Tbc1d14
ENSMUSG00000038725	-3.578931287	0.002430223	0.009759515	Pkhd1l1
ENSMUSG00000050106	-2.043589672	0.002430647	0.009759515	Tmc8
ENSMUSG00000038648	-0.985249775	0.002431309	0.009760272	Creb3l2
ENSMUSG00000048424	1.794376417	0.002433098	0.009765555	Ranbp3l
ENSMUSG00000091624	-7.360184318	0.002434352	0.009768684	Vmn2r9
ENSMUSG00000033361	-0.988947635	0.00243857	0.009783707	Prrg3
ENSMUSG00000022551	0.78649493	0.002439656	0.009786158	Cyc1
ENSMUSG00000022089	0.850948362	0.002442067	0.009793923	Bin3
ENSMUSG00000026781	-0.981976909	0.00245295	0.009835656	Acbd5
ENSMUSG00000032126	0.86077243	0.002454486	0.009839901	Hmbs
ENSMUSG00000023150	-1.040276976	0.002455527	0.009841521	Ivns1abp
ENSMUSG00000032038	0.797717219	0.002455845	0.009841521	St3gal4
ENSMUSG00000036622	0.95522282	0.00245664	0.009841705	Atp13a2
ENSMUSG00000112540	-7.237606472	0.002456845	0.009841705	Gm47461
ENSMUSG00000085235	-2.222021176	0.002461517	0.009858504	Gm12576
ENSMUSG00000019891	-1.306590517	0.002468426	0.009884252	Dcbld1
ENSMUSG00000028673	0.866135376	0.00247613	0.009913174	Fuca1
ENSMUSG00000063646	-4.214591044	0.002480817	0.009930013	Jakmip1
ENSMUSG00000055945	-2.684230852	0.002482065	0.009933079	Prr18
ENSMUSG00000001445	0.891539965	0.002486361	0.00994834	Mrpl10
ENSMUSG00000035258	-1.316770563	0.002488772	0.009956053	Abi3bp
ENSMUSG00000040105	-1.141960808	0.002492503	0.009969046	Plpp6
ENSMUSG00000020325	-1.683156719	0.002501792	0.010004258	Fstl3
ENSMUSG00000030577	1.140209809	0.002503768	0.010010218	Cd22
ENSMUSG00000031737	-1.889468503	0.00250644	0.010018955	Irx5
ENSMUSG00000030263	1.020625603	0.002509102	0.010027119	Lrmp
ENSMUSG00000025147	-1.045646164	0.002509455	0.010027119	Mob2
ENSMUSG00000025466	1.150580095	0.002511104	0.010031763	Fuom
ENSMUSG00000019082	1.033462146	0.002512087	0.010033746	Slc25a22
ENSMUSG00000039382	-1.034692518	0.002514094	0.010039817	Wdr45
ENSMUSG00000067150	0.892603261	0.002518966	0.010057326	Xpo5
ENSMUSG00000042606	0.929337311	0.00252785	0.010090841	Hirip3
ENSMUSG00000027513	-3.892552758	0.002529719	0.010096346	Pck1
ENSMUSG00000028300	0.86890721	0.002532738	0.010106438	C9orf72
ENSMUSG00000002799	-1.706500276	0.002536819	0.010120762	Jag2
ENSMUSG00000026135	1.328206636	0.002541427	0.010137186	Zfp142
ENSMUSG00000031957	3.344337151	0.002541965	0.010137369	Ctrb1
ENSMUSG00000059323	1.38563161	0.002543062	0.010139504	Tonsl
ENSMUSG00000026112	0.801188174	0.002543484	0.010139504	Coa5
ENSMUSG00000012405	0.963448907	0.002544272	0.010140684	Rpl15
ENSMUSG00000039886	1.235945525	0.002547165	0.010150253	Tmem120a
ENSMUSG00000117570	-7.174008312	0.002565281	0.010220468	Gm38410
ENSMUSG00000032744	-2.098242492	0.002567907	0.010228199	Heyl
ENSMUSG00000093739	-2.916909167	0.002568507	0.010228199	Gm20692
ENSMUSG00000021097	0.841638225	0.00256871	0.010228199	Clmn
ENSMUSG00000024197	0.829320185	0.002578561	0.010265441	Plin3
ENSMUSG00000061298	-6.631598087	0.002579686	0.010266166	Agbl4
ENSMUSG00000018770	0.823313941	0.00257987	0.010266166	Atp5g3
ENSMUSG00000025235	-1.220321434	0.002580237	0.010266166	Bbs4
ENSMUSG00000028475	-1.892005997	0.00258321	0.010276011	Spaar
ENSMUSG00000033166	1.005974249	0.002595997	0.010324884	Dis3
ENSMUSG00000059108	1.220097289	0.002597391	0.010326699	Ifitm6
ENSMUSG00000043664	1.843569676	0.002597789	0.010326699	Tmem221
ENSMUSG00000024261	2.257846313	0.002597956	0.010326699	Syt4
ENSMUSG00000030322	1.355685336	0.00259972	0.01033172	Mbd4
ENSMUSG00000040322	0.853211036	0.002600422	0.010332519	Slc25a24
ENSMUSG00000005501	0.807177355	0.002603771	0.01034383	Usp40
ENSMUSG00000034265	-1.168206614	0.002606831	0.010353992	Zdhhc14
ENSMUSG00000005686	1.243615749	0.00261187	0.010372008	Ampd3
ENSMUSG00000058643	-7.414142505	0.002629458	0.010439838	Speer4f1
ENSMUSG00000019916	0.921761001	0.002634155	0.010456476	P4ha1
ENSMUSG00000024580	-1.216270375	0.002641694	0.010484381	Grpel2
ENSMUSG00000100182	-7.695547171	0.00264258	0.010485878	1810006J02Rik
ENSMUSG00000018572	0.786277831	0.002648145	0.01050594	Phf23
ENSMUSG00000034931	0.840567325	0.002649919	0.010510954	Dhx8
ENSMUSG00000027669	-0.988875451	0.002654383	0.010525328	Gnb4
ENSMUSG00000031143	1.015463082	0.002654564	0.010525328	Ccdc22
ENSMUSG00000025437	-1.029601769	0.00265528	0.010526142	Usp33
ENSMUSG00000064115	-1.742673014	0.002657999	0.010533465	Cadm2
ENSMUSG00000034349	0.8247948	0.002658149	0.010533465	Smc4
ENSMUSG00000029337	3.220733163	0.002663466	0.010552507	Fgf5
ENSMUSG00000020963	-3.555600338	0.002666882	0.010564009	Tshr
ENSMUSG00000053646	-1.170307775	0.002670899	0.01057789	Plxnb1
ENSMUSG00000029034	0.931966418	0.00267234	0.010580088	Ints11
ENSMUSG00000037279	-2.199389854	0.002672481	0.010580088	Ovol2
ENSMUSG00000097375	-1.315088229	0.002676217	0.010592847	6720427I07Rik
ENSMUSG00000037805	0.964028892	0.002694566	0.010663425	Rpl10a
ENSMUSG00000026377	0.942413836	0.002696348	0.010668428	Nifk
ENSMUSG00000096225	3.655681991	0.00269733	0.010669666	Lhx8
ENSMUSG00000046032	0.820701836	0.002697696	0.010669666	Snx12
ENSMUSG00000012535	0.796755192	0.002704792	0.010695679	Tnpo3
ENSMUSG00000021125	1.328257966	0.00270746	0.010704175	Arg2
ENSMUSG00000068606	2.382010778	0.002709452	0.010709998	Gm4841
ENSMUSG00000035914	1.042777651	0.002713595	0.010724321	Cd276
ENSMUSG00000071369	-0.913172453	0.002719575	0.010745894	Map3k5
ENSMUSG00000022962	0.893927092	0.002721013	0.010747865	Gart
ENSMUSG00000110874	4.032489936	0.002721117	0.010747865	D030045P18Rik
ENSMUSG00000109841	-2.369000207	0.002728478	0.010774876	E330011O21Rik
ENSMUSG00000102018	-1.824397317	0.002731504	0.010784757	Iqank1
ENSMUSG00000097755	2.342540176	0.002733615	0.010789086	2010110K18Rik
ENSMUSG00000016763	-2.084631057	0.002733647	0.010789086	Scube1
ENSMUSG00000032599	-0.998863073	0.00274112	0.010816118	Ip6k2
ENSMUSG00000025362	1.046600991	0.002741545	0.010816118	Rps26
ENSMUSG00000073293	-2.531783848	0.002751088	0.010851688	Nudt10
ENSMUSG00000085922	-6.94962835	0.002752343	0.010854562	Fhad1os2
ENSMUSG00000071281	1.215899133	0.002760616	0.010885106	Zfp65
ENSMUSG00000024785	0.94972671	0.002764936	0.010900054	Rcl1
ENSMUSG00000035632	0.938669528	0.002769199	0.010914776	Cnot3
ENSMUSG00000021451	0.932575462	0.002783865	0.010970483	Sema4d
ENSMUSG00000070699	1.149307067	0.002791389	0.010998028	Sars2
ENSMUSG00000058420	-1.588753582	0.00279652	0.011016139	Syt17
ENSMUSG00000034088	0.846742506	0.00280046	0.011029552	Hdlbp
ENSMUSG00000028607	0.940803608	0.002801513	0.011031595	Cpt2
ENSMUSG00000024271	0.78155241	0.00281059	0.011065106	Elp2
ENSMUSG00000003032	-2.509469165	0.002811097	0.011065106	Klf4
ENSMUSG00000055320	-1.05605843	0.002812606	0.011067868	Tead1
ENSMUSG00000002129	0.808961109	0.002812873	0.011067868	Sf3a1
ENSMUSG00000044903	3.955880917	0.002814461	0.011072003	Psg22
ENSMUSG00000042800	-3.278358664	0.00282349	0.011105406	Spata46
ENSMUSG00000061759	0.868954995	0.002829267	0.011126002	Armt1
ENSMUSG00000022841	0.814481463	0.002837252	0.011155274	Ap2m1
ENSMUSG00000027281	1.067071871	0.002843315	0.011176983	Slx4ip
ENSMUSG00000020102	-0.916955411	0.002848913	0.011196851	Slc16a7
ENSMUSG00000048720	-0.989628028	0.002855823	0.011221872	Tbc1d12
ENSMUSG00000035296	-2.228503086	0.002857405	0.011225948	Sgcg
ENSMUSG00000024194	0.863823188	0.00286488	0.01125317	Cuta
ENSMUSG00000074342	1.2283907	0.002866023	0.011255514	I830077J02Rik
ENSMUSG00000025666	-1.227518077	0.002873038	0.011280913	Tmem47
ENSMUSG00000037994	1.897982953	0.002880681	0.011308773	Slc9b2
ENSMUSG00000097654	-3.31414946	0.002881322	0.011309135	Gm26714
ENSMUSG00000091345	-1.681942557	0.00288281	0.011312821	Col6a5
ENSMUSG00000026509	-1.009195853	0.002888066	0.011331288	Capn2
ENSMUSG00000043262	0.811759599	0.002890465	0.011338544	Uevld
ENSMUSG00000054150	1.29060048	0.002891535	0.011340582	Syne3
ENSMUSG00000037523	1.086193827	0.002895314	0.011353245	Mavs
ENSMUSG00000039628	-3.545855939	0.002903525	0.011383274	Hs3st6
ENSMUSG00000003534	-1.152770651	0.002908148	0.011399193	Ddr1
ENSMUSG00000032089	0.936093642	0.002908753	0.011399193	Il10ra
ENSMUSG00000108461	-2.311850159	0.002910093	0.011399193	AV356131
ENSMUSG00000032419	3.077744728	0.002910341	0.011399193	Tbx18
ENSMUSG00000053465	-3.053886847	0.00291035	0.011399193	Hs6st3
ENSMUSG00000033416	0.8798012	0.00291709	0.011423423	Gucd1
ENSMUSG00000036957	1.411520369	0.00293306	0.01148378	Lrfn3
ENSMUSG00000066361	-1.953198434	0.002933913	0.011484936	Serpina3c
ENSMUSG00000035392	0.862885342	0.002937158	0.011495458	Dennd1a
ENSMUSG00000020328	1.050601957	0.002939942	0.011502918	Nudcd2
ENSMUSG00000022756	-1.501858965	0.00294018	0.011502918	Slc7a4
ENSMUSG00000020986	0.810794465	0.002943194	0.011512526	Sec23a
ENSMUSG00000095105	1.600582215	0.002948918	0.011532724	Edaradd
ENSMUSG00000031362	-2.126739765	0.002949554	0.011533023	Xlr4c
ENSMUSG00000044505	-4.338593955	0.002951132	0.011537007	Lingo4
ENSMUSG00000024844	0.821428655	0.002956722	0.011556669	Banf1
ENSMUSG00000029455	-1.103068347	0.002961764	0.011574182	Aldh2
ENSMUSG00000033542	-0.974212812	0.002966497	0.011590479	Arhgef5
ENSMUSG00000033740	2.389182505	0.00297184	0.011609154	St18
ENSMUSG00000001865	-1.548447809	0.002975552	0.011621452	Cpa3
ENSMUSG00000024436	1.065045107	0.002977674	0.011627536	Mrps18b
ENSMUSG00000034855	1.844353438	0.002981255	0.011639317	Cxcl10
ENSMUSG00000074625	-2.190703465	0.002989799	0.011670463	Arhgap40
ENSMUSG00000024962	0.908702749	0.002994701	0.011687383	Vegfb
ENSMUSG00000048776	1.587108192	0.002996513	0.011692244	Pthlh
ENSMUSG00000069171	1.364053844	0.003016705	0.011768801	Nr2f1
ENSMUSG00000117604	1.345320544	0.003020135	0.011779954	Gm33228
ENSMUSG00000117952	-6.94585135	0.003026002	0.011800608	Gm50132
ENSMUSG00000039824	1.448658356	0.003027459	0.011804054	Myl6b
ENSMUSG00000022682	0.803059959	0.003036122	0.011835592	Rrn3
ENSMUSG00000022982	-1.292572137	0.00303722	0.011837636	Sod1
ENSMUSG00000021738	-0.997308013	0.003042025	0.011854123	Atxn7
ENSMUSG00000030313	-2.046075818	0.003044602	0.011861921	Dennd5b
ENSMUSG00000005373	-1.74699017	0.003047579	0.011871277	Mlxipl
ENSMUSG00000035236	-1.058920328	0.003052141	0.011886802	Scai
ENSMUSG00000037434	-1.057634771	0.003052857	0.011887342	Slc30a1
ENSMUSG00000084920	-6.69819589	0.003057616	0.011903626	Gm15230
ENSMUSG00000015966	-2.65456374	0.003059142	0.011905882	Il17rb
ENSMUSG00000041303	0.850338387	0.003059351	0.011905882	Gtf3c3
ENSMUSG00000112907	-2.2745649	0.003063973	0.011921621	Gm47015
ENSMUSG00000006281	0.772397947	0.003071561	0.011948888	Tep1
ENSMUSG00000104093	3.86826989	0.003074875	0.011959522	A330015K06Rik
ENSMUSG00000022836	-1.637731338	0.003083687	0.011991054	Mylk
ENSMUSG00000018378	-1.140020339	0.003084145	0.011991054	Cuedc1
ENSMUSG00000069874	1.087859179	0.003085002	0.011992124	Irgm2
ENSMUSG00000031373	1.011692004	0.003088779	0.012004542	Car5b
ENSMUSG00000040459	-1.131633073	0.003098688	0.012040783	Arglu1
ENSMUSG00000070315	-1.478729904	0.003099833	0.012040904	4930581F22Rik
ENSMUSG00000029068	-0.964482163	0.003099887	0.012040904	Ccnl2
ENSMUSG00000060882	-3.644831966	0.003109406	0.012074077	Kcnd2
ENSMUSG00000028229	-1.239997313	0.003109599	0.012074077	Rmdn1
ENSMUSG00000085208	0.776959745	0.003113424	0.012086651	Brip1os
ENSMUSG00000069089	0.902525812	0.003121313	0.012114998	Cdk7
ENSMUSG00000027157	-6.654663932	0.003122275	0.012116448	4930430A15Rik
ENSMUSG00000001520	1.752629188	0.00312465	0.012123385	Nrip2
ENSMUSG00000032194	-0.966559858	0.00312863	0.012134978	Kank2
ENSMUSG00000101335	-1.779192284	0.003128816	0.012134978	Gm28229
ENSMUSG00000020471	0.976842164	0.003129487	0.012135298	Pold2
ENSMUSG00000084992	-6.821427771	0.003131382	0.012140364	Gm13842
ENSMUSG00000013611	-6.638723762	0.003139551	0.012169743	Snx31
ENSMUSG00000028369	1.264101396	0.003147192	0.012197072	Svep1
ENSMUSG00000038949	-1.039461777	0.003152178	0.012214096	Cnst
ENSMUSG00000029104	0.807703036	0.003155712	0.012225494	Htt
ENSMUSG00000021448	3.106040319	0.003158489	0.012233951	Shc3
ENSMUSG00000051920	1.891245783	0.003166202	0.012261525	Rspo2
ENSMUSG00000036198	-6.539865537	0.003166946	0.012262101	Arhgap36
ENSMUSG00000094992	2.552426164	0.003169627	0.012270176	Fbxw25
ENSMUSG00000022120	1.231094734	0.003175589	0.012290949	Rnf219
ENSMUSG00000029610	1.258305736	0.003180028	0.012305821	Aimp2
ENSMUSG00000040009	-1.773462696	0.003180994	0.012307248	Gnaz
ENSMUSG00000021906	0.935673845	0.003190706	0.012342508	Oxnad1
ENSMUSG00000079593	-1.714860619	0.003197931	0.012368134	Gm14597
ENSMUSG00000051256	0.941011466	0.003205133	0.012393663	Jagn1
ENSMUSG00000086199	-2.380786254	0.003217494	0.012439126	Bcas3os1
ENSMUSG00000031700	0.900693829	0.003220898	0.012449951	Gpt2
ENSMUSG00000044072	-1.471467658	0.003228538	0.012477144	Eml6
ENSMUSG00000034786	0.990305717	0.003230413	0.012482051	Gpsm3
ENSMUSG00000026305	-0.995002007	0.00324763	0.012546223	Lrrfip1
ENSMUSG00000006360	-1.263320627	0.003259522	0.012589805	Crip1
ENSMUSG00000045287	-1.420446222	0.00326154	0.01259524	Rtn4rl1
ENSMUSG00000020935	0.923530524	0.003263273	0.012599572	Dcakd
ENSMUSG00000022724	1.135157216	0.003271026	0.012627142	Riox2
ENSMUSG00000033016	-1.744506066	0.00327173	0.012627492	Nfatc1
ENSMUSG00000004264	0.770653066	0.00327243	0.012627832	Phb2
ENSMUSG00000022561	0.843999662	0.003275663	0.012637941	Gpaa1
ENSMUSG00000027067	0.845575622	0.003278439	0.012646285	Ssrp1
ENSMUSG00000031697	0.872273372	0.003283096	0.012661879	Orc6
ENSMUSG00000021209	-1.401553157	0.003288104	0.012678292	Ppp4r4
ENSMUSG00000020038	-1.060003205	0.003288582	0.012678292	Cry1
ENSMUSG00000003072	0.785014904	0.003298223	0.012713085	Atp5d
ENSMUSG00000030872	1.063874366	0.003299412	0.012715287	Gga2
ENSMUSG00000032397	0.87418392	0.003301152	0.012719615	Tipin
ENSMUSG00000037071	0.922714989	0.003308285	0.01274472	Scd1
ENSMUSG00000033475	0.790234614	0.003309867	0.012748429	Tomm6
ENSMUSG00000017943	3.254268696	0.003323306	0.012797802	Gdap1l1
ENSMUSG00000023966	-1.337433459	0.00332429	0.0127992	Rsph9
ENSMUSG00000063362	0.884123895	0.003325488	0.01280142	Alg11
ENSMUSG00000050965	-1.141207119	0.003336529	0.012841527	Prkca
ENSMUSG00000048126	1.222584566	0.003339733	0.012851458	Col6a3
ENSMUSG00000028233	0.968283495	0.003343921	0.012865171	Tgs1
ENSMUSG00000109294	-6.655987625	0.003345141	0.012867464	Gm44808
ENSMUSG00000042286	1.098326368	0.003354807	0.012902237	Stab1
ENSMUSG00000006056	-3.406953471	0.003359828	0.012919139	Calcoco2
ENSMUSG00000029388	0.902097525	0.003367175	0.012944972	Eif2b1
ENSMUSG00000068798	-1.092062096	0.003367944	0.012945515	Rap1a
ENSMUSG00000057841	1.048683105	0.003371912	0.012956297	Rpl32
ENSMUSG00000035107	0.868060122	0.003372006	0.012956297	Dcbld2
ENSMUSG00000021482	-0.893818617	0.003373046	0.012957876	Prxl2c
ENSMUSG00000018669	0.814170818	0.003374844	0.01296237	Cdk5rap3
ENSMUSG00000050808	-6.782536587	0.00337981	0.012979024	Muc15
ENSMUSG00000086035	2.430319844	0.003384892	0.012996118	Gm12610
ENSMUSG00000078202	-1.757889068	0.003385689	0.012996759	Nrarp
ENSMUSG00000009687	0.880647034	0.003387249	0.013000326	Fxyd5
ENSMUSG00000102037	1.086016793	0.003401116	0.013051119	Bcl2a1a
ENSMUSG00000027201	0.800243742	0.003407906	0.013074738	Myef2
ENSMUSG00000023960	-1.006314115	0.00341579	0.013100953	Enpp5
ENSMUSG00000056145	-1.797381572	0.003416086	0.013100953	AI504432
ENSMUSG00000025658	-1.809509468	0.003416645	0.013100953	Cnksr2
ENSMUSG00000025956	1.004113293	0.003419425	0.013109173	Mettl21a
ENSMUSG00000018377	-1.087781745	0.003421369	0.013114189	Vezf1
ENSMUSG00000038014	0.816058797	0.00342243	0.013115814	Fam120a
ENSMUSG00000056531	1.325283328	0.003424968	0.013123102	Ccdc18
ENSMUSG00000022307	-0.965506235	0.003427643	0.01313091	Oxr1
ENSMUSG00000026389	0.842817165	0.003429838	0.013136877	Steap3
ENSMUSG00000036639	1.122492927	0.003432018	0.013141419	Nudt1
ENSMUSG00000041440	1.068902083	0.003432831	0.013141419	Gk5
ENSMUSG00000022620	0.907663831	0.003432936	0.013141419	Arsa
ENSMUSG00000020990	-2.021237199	0.003438427	0.013157092	Cdkl1
ENSMUSG00000033713	-1.061727141	0.003438587	0.013157092	Foxn3
ENSMUSG00000020098	-1.52450471	0.003438945	0.013157092	Pcbd1
ENSMUSG00000086256	-7.287461638	0.003440701	0.013161368	Gm12052
ENSMUSG00000059142	-0.95833289	0.00344204	0.013161868	Zfp945
ENSMUSG00000074272	1.174494882	0.003442109	0.013161868	Ceacam1
ENSMUSG00000046169	-1.789960504	0.003454593	0.013207156	Adamts6
ENSMUSG00000036019	-1.511012201	0.003456984	0.013213847	Tmtc2
ENSMUSG00000006218	2.044017191	0.003458661	0.013217805	Fam131c
ENSMUSG00000035314	-1.164021563	0.00346216	0.013228724	Gdpd5
ENSMUSG00000031467	0.793709654	0.003467191	0.013245492	Agpat5
ENSMUSG00000093677	-1.734793217	0.003468729	0.013248911	Gm20712
ENSMUSG00000049232	0.826161806	0.003470968	0.013253342	Tigd2
ENSMUSG00000033706	0.874049569	0.003471175	0.013253342	Smyd5
ENSMUSG00000029014	0.817023301	0.003478152	0.013277524	Dnajc2
ENSMUSG00000034994	0.829895122	0.003479572	0.013280486	Eef2
ENSMUSG00000047497	1.558423938	0.003482609	0.013289617	Adamts12
ENSMUSG00000044854	-7.197267735	0.003486348	0.013301421	1700056E22Rik
ENSMUSG00000037669	0.931749685	0.003490407	0.013314444	Ldah
ENSMUSG00000020122	1.037479894	0.003509112	0.013383317	Egfr
ENSMUSG00000064215	-1.110805866	0.003512412	0.013393425	Ifi27
ENSMUSG00000004936	0.796517881	0.003516879	0.013407981	Map2k1
ENSMUSG00000058794	-1.424245943	0.003520966	0.013421079	Nfe2
ENSMUSG00000024247	1.134447694	0.003543996	0.013506366	Pkdcc
ENSMUSG00000020936	0.777443413	0.003545034	0.013507823	Nmt1
ENSMUSG00000040435	-1.132106836	0.003549774	0.013523385	Ppp1r15a
ENSMUSG00000025645	1.461012422	0.003567137	0.013587021	Ccdc51
ENSMUSG00000028902	0.768079308	0.003568003	0.01358781	Sf3a3
ENSMUSG00000017734	-0.900088896	0.003569443	0.013588305	Dbndd2
ENSMUSG00000041681	3.322213897	0.003569451	0.013588305	Iapp
ENSMUSG00000064225	-2.482907549	0.003575497	0.013608805	Paqr9
ENSMUSG00000031950	-1.02323363	0.003577275	0.013611123	Gabarapl2
ENSMUSG00000027465	0.797542417	0.003577426	0.013611123	Tbc1d20
ENSMUSG00000024424	1.1653404	0.003584816	0.013636722	Ttc39c
ENSMUSG00000026603	1.03832275	0.003586431	0.013640349	Smyd2
ENSMUSG00000024487	0.804457428	0.003597977	0.013681737	Yipf5
ENSMUSG00000025575	0.797497761	0.00361579	0.013746937	Cant1
ENSMUSG00000047669	-1.51125427	0.003621075	0.013764492	Msl3l2
ENSMUSG00000028933	1.363976943	0.003630025	0.013795967	Xrcc2
ENSMUSG00000035495	1.024703484	0.003635167	0.013812963	Tstd2
ENSMUSG00000016181	1.358643522	0.003637132	0.013817883	Utp25
ENSMUSG00000025428	0.807245719	0.003642102	0.013834216	Atp5a1
ENSMUSG00000017697	1.455861552	0.003644931	0.013842412	Ada
ENSMUSG00000039356	0.943507088	0.003650454	0.013860831	Exosc2
ENSMUSG00000016619	0.763029621	0.003667085	0.013921416	Nup50
ENSMUSG00000071064	-1.233860093	0.003668048	0.013922507	Zfp827
ENSMUSG00000031176	-1.114505506	0.003669063	0.013923798	Dynlt3
ENSMUSG00000031917	1.04200698	0.003673976	0.013939877	Nip7
ENSMUSG00000027353	1.218469867	0.003677006	0.013948803	Mcm8
ENSMUSG00000113669	-2.643494157	0.003682739	0.01396798	Gm36723
ENSMUSG00000024681	3.240451633	0.003706816	0.014056717	Ms4a3
ENSMUSG00000040990	0.802976897	0.003726603	0.014129153	Sh3kbp1
ENSMUSG00000026490	-1.137348395	0.003729462	0.01413739	Cdc42bpa
ENSMUSG00000027163	0.974777719	0.003738907	0.014170588	Commd9
ENSMUSG00000025582	1.319835554	0.003758752	0.014243184	Nptx1
ENSMUSG00000044689	-3.264195334	0.003760755	0.014248153	Gm13749
ENSMUSG00000021645	0.965215588	0.003763489	0.014253634	Smn1
ENSMUSG00000022439	0.921025506	0.003763584	0.014253634	Parvg
ENSMUSG00000090105	-3.168020503	0.003769925	0.014275025	Gm15890
ENSMUSG00000002108	0.772572587	0.003778027	0.01430154	Nr1h3
ENSMUSG00000056201	0.842076149	0.003778315	0.01430154	Cfl1
ENSMUSG00000041571	0.834017303	0.003779719	0.014304229	Selenow
ENSMUSG00000018566	-2.268708358	0.003781045	0.014306618	Slc2a4
ENSMUSG00000020973	1.066495676	0.003783485	0.014313225	Dnaaf2
ENSMUSG00000022365	0.788307378	0.003787087	0.014324221	Derl1
ENSMUSG00000051832	1.578754305	0.003793108	0.014344363	E230016K23Rik
ENSMUSG00000117485	-6.719411251	0.003799763	0.014365409	Gm19696
ENSMUSG00000021710	0.781494851	0.003800067	0.014365409	Nln
ENSMUSG00000064363	-1.006923965	0.003803753	0.014376707	mt-Nd4
ENSMUSG00000094447	3.231442632	0.003808737	0.014392906	9430069I07Rik
ENSMUSG00000066363	1.470981776	0.003809574	0.01439343	Serpina3f
ENSMUSG00000038510	1.089595816	0.003825752	0.014451906	Rpf2
ENSMUSG00000085001	-3.821050638	0.003831216	0.014469895	Rapgef4os2
ENSMUSG00000106053	2.419945205	0.003832379	0.014471636	Gm20752
ENSMUSG00000026979	0.876109476	0.003835418	0.01448046	Psd4
ENSMUSG00000078695	1.040869671	0.003842245	0.014503579	Cisd3
ENSMUSG00000039509	0.854220578	0.003845172	0.014509819	Nup133
ENSMUSG00000039842	1.042001232	0.003845306	0.014509819	Mcph1
ENSMUSG00000010122	-2.116235112	0.003860723	0.014565327	Slc47a1
ENSMUSG00000096687	1.1403172	0.003866472	0.014584347	Mfsd4b4
ENSMUSG00000022203	1.218989065	0.003877261	0.014622366	Efs
ENSMUSG00000020571	0.83698704	0.003896019	0.014690421	Pdia6
ENSMUSG00000113619	-4.839138357	0.003900893	0.014701585	Gm47118
ENSMUSG00000037446	-1.931274874	0.003901249	0.014701585	Tulp1
ENSMUSG00000074817	-7.003347237	0.003901606	0.014701585	Papolb
ENSMUSG00000073775	1.096526556	0.003901832	0.014701585	Kti12
ENSMUSG00000047898	-6.868080014	0.003910528	0.014731656	Ccr4
ENSMUSG00000001482	0.812308952	0.003911713	0.014733429	Def8
ENSMUSG00000032633	0.920117565	0.003925916	0.01478422	Flcn
ENSMUSG00000043230	-2.050186807	0.003930605	0.014799178	Fam124b
ENSMUSG00000033124	0.767587559	0.003935957	0.014816622	Atg9a
ENSMUSG00000033781	-0.90683801	0.003962958	0.014915541	Asb13
ENSMUSG00000100396	-2.764997187	0.003979343	0.014974474	Gm29367
ENSMUSG00000039156	-1.327525975	0.003981553	0.014980055	Stim2
ENSMUSG00000035637	1.013208943	0.003985611	0.014992589	Grhpr
ENSMUSG00000037166	-0.905134535	0.003998447	0.015035875	Ppp1r14a
ENSMUSG00000028798	0.836527347	0.003998577	0.015035875	Eif3i
ENSMUSG00000048498	-2.490451777	0.004000147	0.015037382	Cd300e
ENSMUSG00000049969	-1.597816836	0.004000437	0.015037382	Plekhf2
ENSMUSG00000097004	-4.620601735	0.004003858	0.015047498	4731419I09Rik
ENSMUSG00000002032	-3.036949388	0.004014266	0.015083864	Tmem25
ENSMUSG00000035199	0.832023742	0.004017075	0.015091669	Arl6ip5
ENSMUSG00000039891	-2.182558593	0.004025507	0.01512059	Txlnb
ENSMUSG00000021892	-1.64125314	0.004029179	0.015131627	Sh3bp5
ENSMUSG00000032540	0.796605435	0.00403757	0.01515994	Abhd5
ENSMUSG00000068040	0.749257644	0.004038189	0.01515994	Tm9sf4
ENSMUSG00000024038	0.844289603	0.00404636	0.01518785	Ndufv3
ENSMUSG00000025358	0.786530742	0.004070567	0.015275926	Cdk2
ENSMUSG00000028978	-1.57338936	0.004074157	0.015286615	Nos3
ENSMUSG00000004383	0.907575045	0.004079506	0.015303902	Large1
ENSMUSG00000086502	1.558774795	0.004081803	0.015309731	B130055M24Rik
ENSMUSG00000074825	0.950171333	0.004082852	0.01531088	Itpripl1
ENSMUSG00000027380	-1.190813541	0.004092698	0.015345013	Acoxl
ENSMUSG00000042429	-2.23598	0.004095732	0.015353597	Adora1
ENSMUSG00000078776	-1.992475353	0.004098955	0.015362883	9530053A07Rik
ENSMUSG00000054690	-1.145172078	0.004112051	0.015409166	Emcn
ENSMUSG00000020297	-2.134294898	0.004115592	0.015417829	Nsg2
ENSMUSG00000034209	-2.794980157	0.004115859	0.015417829	Rasl10a
ENSMUSG00000029675	-1.498243256	0.004117125	0.015419771	Eln
ENSMUSG00000031565	1.078539565	0.004123272	0.01543801	Fgfr1
ENSMUSG00000028779	-0.872310383	0.004123493	0.01543801	Pef1
ENSMUSG00000032528	-1.503445543	0.004144354	0.015513293	Vipr1
ENSMUSG00000040282	1.1572226	0.004151881	0.015538649	BC052040
ENSMUSG00000028023	2.414792807	0.00415845	0.015560408	Pitx2
ENSMUSG00000035245	-1.113218116	0.004176668	0.015625741	Eogt
ENSMUSG00000024999	1.151911877	0.004199669	0.015708943	Noc3l
ENSMUSG00000026095	0.835755318	0.004218862	0.015777871	Asnsd1
ENSMUSG00000024754	-2.301014584	0.004220244	0.015780177	Cemip2
ENSMUSG00000024083	-0.965357375	0.004223278	0.015786759	Pja2
ENSMUSG00000030879	0.787919537	0.004223536	0.015786759	Mrpl17
ENSMUSG00000039384	-1.412839514	0.004226084	0.01579342	Dusp10
ENSMUSG00000021033	-0.956724766	0.004234767	0.015822999	Gstz1
ENSMUSG00000055884	0.959865048	0.004241837	0.015844129	Fancm
ENSMUSG00000026235	-1.516245837	0.004241959	0.015844129	Epha4
ENSMUSG00000079557	-0.952595695	0.004246955	0.015859916	March2
ENSMUSG00000022440	1.150987472	0.004247725	0.015859918	C1qtnf6
ENSMUSG00000006310	-1.526544069	0.004251149	0.015869828	Zbtb32
ENSMUSG00000087700	1.660903902	0.004254098	0.01587796	Gm15283
ENSMUSG00000046519	0.943848887	0.004256891	0.01588551	Golph3l
ENSMUSG00000046671	-1.18911501	0.00426	0.015894234	Mtfr1l
ENSMUSG00000109715	2.016976546	0.004267315	0.015918646	Gm45606
ENSMUSG00000021003	0.772004647	0.004274366	0.015942064	Galc
ENSMUSG00000014748	0.746528687	0.004275499	0.015942307	Tex261
ENSMUSG00000021868	1.016801215	0.004275978	0.015942307	Ppif
ENSMUSG00000059631	-7.044204935	0.004288621	0.01598655	1500035N22Rik
ENSMUSG00000007833	0.831611197	0.004296914	0.01601457	Aldh16a1
ENSMUSG00000054226	0.947300284	0.004310111	0.01606085	Tprkb
ENSMUSG00000025245	-1.003424276	0.00431634	0.016081155	Lztfl1
ENSMUSG00000074818	-1.627277783	0.004326132	0.016114723	Pdzd7
ENSMUSG00000032657	1.012742846	0.004331621	0.016132257	Fam189b
ENSMUSG00000037860	1.079065101	0.004335325	0.016143133	Aim2
ENSMUSG00000021018	1.165927616	0.004336274	0.016143753	Polr2h
ENSMUSG00000021806	1.313450599	0.004339873	0.016154234	Nid2
ENSMUSG00000056494	-6.641723364	0.004345843	0.016173536	Cngb3
ENSMUSG00000022711	0.747694212	0.004358433	0.016217461	Pmm2
ENSMUSG00000025393	0.822352962	0.0043634	0.016233015	Atp5b
ENSMUSG00000018500	1.021033229	0.004392786	0.016339389	Adora2b
ENSMUSG00000075703	0.811432357	0.004394424	0.016342532	Selenoi
ENSMUSG00000053134	0.891219438	0.004416179	0.016420474	Supt7l
ENSMUSG00000066571	-1.659449874	0.004416994	0.016420544	4931406P16Rik
ENSMUSG00000070524	2.168323114	0.004423504	0.016441778	Fcrlb
ENSMUSG00000072949	-1.701140468	0.004437953	0.016492513	Acot1
ENSMUSG00000025602	1.125123955	0.004447747	0.016525928	Zfp202
ENSMUSG00000025157	0.890534794	0.00445109	0.016535372	Zdhhc16
ENSMUSG00000074918	-0.899961986	0.004459693	0.016564344	Inafm2
ENSMUSG00000071645	0.871255059	0.004470951	0.016603169	Tut1
ENSMUSG00000032803	0.7697271	0.004472198	0.016604808	Cdv3
ENSMUSG00000090841	-1.118436331	0.004491716	0.016674273	Myl6
ENSMUSG00000108228	-2.017273294	0.004493553	0.016678088	6430584L05Rik
ENSMUSG00000020656	-2.378450931	0.004509552	0.016734457	Grhl1
ENSMUSG00000054342	-2.248071918	0.004513482	0.016746027	Kcnn4
ENSMUSG00000020581	2.093864066	0.004515434	0.016750252	Agr2
ENSMUSG00000053040	0.890633105	0.004516433	0.016750944	Aph1c
ENSMUSG00000038776	-0.944035514	0.004519765	0.016760286	Ephx1
ENSMUSG00000021130	1.672496639	0.004522334	0.016766798	Galnt16
ENSMUSG00000039759	-1.105979885	0.004536364	0.016813366	Thap3
ENSMUSG00000041696	-1.075353591	0.004536526	0.016813366	Rasl12
ENSMUSG00000048337	2.26764204	0.004541048	0.0168271	Npy4r
ENSMUSG00000026640	-1.606701577	0.004549379	0.016854944	Plxna2
ENSMUSG00000019370	0.76663391	0.004589124	0.016999139	Calm3
ENSMUSG00000025626	0.854561096	0.004591254	0.017003971	Phf6
ENSMUSG00000035451	-1.136926556	0.004602999	0.017044408	Foxa1
ENSMUSG00000024290	-0.921044889	0.004603889	0.017044642	Rock1
ENSMUSG00000108425	-1.713603426	0.004611948	0.017071413	Gm44706
ENSMUSG00000095276	-6.657372092	0.004622728	0.017108242	Gfy
ENSMUSG00000097073	1.930295794	0.004632543	0.017139095	9430037G07Rik
ENSMUSG00000027556	-7.185782455	0.004632727	0.017139095	Car1
ENSMUSG00000001281	-1.570239605	0.004633676	0.017139529	Itgb7
ENSMUSG00000033845	0.846863717	0.004635893	0.017144654	Mrpl15
ENSMUSG00000029260	2.896334115	0.00464844	0.01718797	Ugt2b34
ENSMUSG00000036879	-0.909193459	0.00465339	0.01720319	Phkb
ENSMUSG00000043998	0.78670761	0.004654626	0.017204672	Mgat2
ENSMUSG00000032178	0.822203828	0.004657691	0.017212914	Ilf3
ENSMUSG00000031255	-1.110048911	0.004665731	0.017239536	Sytl4
ENSMUSG00000028785	2.468771596	0.004669324	0.017249721	Hpca
ENSMUSG00000031028	-2.343833714	0.004677288	0.017276047	Tub
ENSMUSG00000091898	-1.143889436	0.004681198	0.017287392	Tnnc1
ENSMUSG00000051790	1.018628643	0.004697711	0.017345265	Nlgn2
ENSMUSG00000020078	0.765761441	0.004705865	0.01737226	Vps26a
ENSMUSG00000028894	-1.014653272	0.004722618	0.017430985	Inpp5b
ENSMUSG00000047694	-0.890502235	0.004723841	0.017432376	Yipf6
ENSMUSG00000029999	-1.039793186	0.004726875	0.017437212	Tgfa
ENSMUSG00000016356	-1.220164833	0.004727138	0.017437212	Col20a1
ENSMUSG00000063972	-1.288295501	0.004727689	0.017437212	Nr6a1
ENSMUSG00000042357	1.790706769	0.004737319	0.017469604	Gjb5
ENSMUSG00000105987	1.447363783	0.004745423	0.017496359	AI506816
ENSMUSG00000058672	-1.286940083	0.004750199	0.017510836	Tubb2a
ENSMUSG00000032870	0.76808932	0.004754118	0.017522152	Smap2
ENSMUSG00000039157	-0.903665233	0.004765877	0.017562352	Fam102a
ENSMUSG00000032382	0.806385351	0.004768364	0.017568376	Snx1
ENSMUSG00000031258	-2.370545702	0.004778852	0.017603869	Xkrx
ENSMUSG00000118232	-2.745072444	0.004779711	0.01760389	Gm50269
ENSMUSG00000022676	1.357051619	0.004800372	0.017676824	Snai2
ENSMUSG00000045672	-1.63565237	0.004804706	0.0176887	Col27a1
ENSMUSG00000050493	1.808325283	0.004805313	0.0176887	Fam167b
ENSMUSG00000022453	0.756929316	0.004815164	0.017721799	Naga
ENSMUSG00000038822	-0.978073274	0.004825265	0.017755805	Hace1
ENSMUSG00000011632	2.995211919	0.004828923	0.017766092	Pinlyp
ENSMUSG00000022438	-1.709278891	0.004831063	0.017770793	Parvb
ENSMUSG00000053553	0.983952519	0.004841385	0.017804825	3110082I17Rik
ENSMUSG00000048967	-3.046059119	0.004842042	0.017804825	Yjefn3
ENSMUSG00000032346	-6.774624002	0.004844635	0.017811183	Ooep
ENSMUSG00000028926	-1.05273678	0.004847865	0.01781988	Cdk14
ENSMUSG00000033948	-1.629361127	0.004850511	0.01782643	Zswim5
ENSMUSG00000037600	-1.579370453	0.004858809	0.017853741	Kdf1
ENSMUSG00000064360	-1.483937466	0.004865627	0.017875609	mt-Nd3
ENSMUSG00000040385	0.768135303	0.004875055	0.017907055	Ppp1ca
ENSMUSG00000019590	-1.035291353	0.004877152	0.017911565	Cyb561
ENSMUSG00000061882	-1.661803445	0.004884937	0.01793696	Ccdc62
ENSMUSG00000113101	-4.40145195	0.00489237	0.017961052	Gm33424
ENSMUSG00000115405	1.64551878	0.004899428	0.017983764	Gm41307
ENSMUSG00000027122	0.768553404	0.00490406	0.01799756	Arl14ep
ENSMUSG00000032026	0.792440588	0.004905535	0.017999768	Rexo2
ENSMUSG00000034881	-2.444721419	0.004912637	0.018022619	Tbxa2r
ENSMUSG00000062372	-6.917068107	0.004915254	0.018029012	Otof
ENSMUSG00000002017	0.851895632	0.004920518	0.01804511	Fam98a
ENSMUSG00000018861	1.132222173	0.004933628	0.018089968	Fdxr
ENSMUSG00000054648	-1.173787374	0.004935327	0.01809093	Zfp869
ENSMUSG00000026630	2.044936615	0.004935645	0.01809093	Batf3
ENSMUSG00000049327	0.741314594	0.004949817	0.018139542	Kmt5a
ENSMUSG00000032648	-1.49989026	0.004950668	0.018139542	Pygm
ENSMUSG00000080115	2.102899791	0.00495277	0.01814402	Eef1akmt3
ENSMUSG00000043639	-1.776550973	0.004960255	0.01816821	Rbm20
ENSMUSG00000028640	3.750437021	0.004961419	0.018169246	Tfap2c
ENSMUSG00000025816	0.845904119	0.004968411	0.018190844	Sec61a2
ENSMUSG00000086813	-3.308322368	0.004969081	0.018190844	Gm13657
ENSMUSG00000023764	-0.931377408	0.004973656	0.018204359	Sfi1
ENSMUSG00000038507	0.89137341	0.004977359	0.018214676	Parp12
ENSMUSG00000020357	-1.830134263	0.004981311	0.018225905	Flt4
ENSMUSG00000071415	0.915090284	0.004996279	0.018277427	Rpl23
ENSMUSG00000086013	-1.720108669	0.005000396	0.018288928	Gm15706
ENSMUSG00000020572	1.099896891	0.005001198	0.018288928	Nampt
ENSMUSG00000024208	0.982792208	0.005003718	0.018292063	Uqcc2
ENSMUSG00000037989	1.498819245	0.00500383	0.018292063	Wnk2
ENSMUSG00000027800	-1.008856426	0.005007841	0.018303483	Tm4sf1
ENSMUSG00000045140	1.288026858	0.005009563	0.018306528	Pigw
ENSMUSG00000027030	0.808203752	0.005016888	0.018330047	Stk39
ENSMUSG00000004100	0.911422853	0.005018411	0.018332365	Ppan
ENSMUSG00000044062	-7.451733537	0.005022885	0.018345457	Plekhd1os
ENSMUSG00000022280	-1.133154095	0.005027885	0.018360464	Rnf19a
ENSMUSG00000031007	0.838987744	0.00503503	0.018383298	Atp6ap2
ENSMUSG00000116716	-2.778289461	0.005042773	0.01840831	Gm49643
ENSMUSG00000097006	-1.435914072	0.005053007	0.0184424	9530082P21Rik
ENSMUSG00000026116	0.816350152	0.005066231	0.018487392	Tmem131
ENSMUSG00000037784	-1.044703141	0.005069564	0.018496281	Dzip1l
ENSMUSG00000021134	-1.170132767	0.005074588	0.018511337	Srsf5
ENSMUSG00000042156	0.949350793	0.005087612	0.018555563	Dzip1
ENSMUSG00000029470	0.771545482	0.005091523	0.01856654	P2rx4
ENSMUSG00000000976	0.911906604	0.005096051	0.018579766	Heatr6
ENSMUSG00000029166	-0.894566938	0.005107329	0.018617591	Mapre3
ENSMUSG00000035775	2.975141325	0.00510964	0.018622724	Krt20
ENSMUSG00000058022	1.495988752	0.005111672	0.018626836	Adtrp
ENSMUSG00000026018	-4.34456386	0.005120589	0.018656031	Ica1l
ENSMUSG00000038970	-0.900545015	0.005122502	0.018659704	Lmtk2
ENSMUSG00000022582	-2.357956131	0.00512639	0.018670564	Ly6g
ENSMUSG00000085272	-2.937463711	0.005127702	0.018672044	Sbk3
ENSMUSG00000115839	-6.647713857	0.005135025	0.018695408	Gm49233
ENSMUSG00000026401	-3.187497054	0.005140434	0.018711796	Cd55b
ENSMUSG00000036478	0.789214865	0.005143889	0.018721069	Btg1
ENSMUSG00000023723	0.837831623	0.005146916	0.018728778	Mrps23
ENSMUSG00000048799	-0.96317353	0.005157583	0.018764281	Cep120
ENSMUSG00000063364	1.352222675	0.005159312	0.018767258	3300002I08Rik
ENSMUSG00000035890	0.848980094	0.005165131	0.01878511	Rnf126
ENSMUSG00000013483	1.507128138	0.005174185	0.018814719	Card14
ENSMUSG00000043866	0.836986786	0.005177214	0.018822415	Taf10
ENSMUSG00000022124	-0.903617811	0.005185226	0.018848218	Fbxl3
ENSMUSG00000035093	-0.981600945	0.005192183	0.018870179	Secisbp2l
ENSMUSG00000028020	1.827594594	0.005196115	0.01888114	Glrb
ENSMUSG00000030168	0.808947293	0.005206674	0.018916175	Adipor2
ENSMUSG00000021811	0.838522286	0.005210658	0.018927313	Dnajc9
ENSMUSG00000101429	-6.562366991	0.005211975	0.018928763	BC055402
ENSMUSG00000027115	1.057596249	0.005220079	0.018954853	Kif18a
ENSMUSG00000097776	-7.155020928	0.00522341	0.018963611	Gm26795
ENSMUSG00000048442	-1.907979831	0.005224455	0.018964062	Smim5
ENSMUSG00000105168	-3.255664472	0.005225813	0.018965652	Gm30735
ENSMUSG00000034459	1.187080318	0.005235366	0.018996978	Ifit1
ENSMUSG00000064358	-0.999169074	0.005236289	0.018996984	mt-Co3
ENSMUSG00000028999	0.854339798	0.005247385	0.01903389	Rint1
ENSMUSG00000032497	-1.150812341	0.005255373	0.019059509	Lrrfip2
ENSMUSG00000028358	1.171341473	0.005256472	0.019060143	Zfp618
ENSMUSG00000028248	-0.957860277	0.005260465	0.019071267	Pnisr
ENSMUSG00000030102	-0.940536117	0.005267823	0.019094585	Itpr1
ENSMUSG00000041354	-0.916322097	0.005272563	0.019105961	Rgl2
ENSMUSG00000039458	-1.291997071	0.005272815	0.019105961	Mtmr12
ENSMUSG00000000248	3.420044934	0.005282873	0.019139042	Clec2g
ENSMUSG00000086448	-2.062111767	0.005299804	0.019196709	9330162012Rik
ENSMUSG00000022508	0.775614824	0.005300653	0.019196709	Bcl6
ENSMUSG00000026439	0.92608878	0.005314778	0.019244483	Rbbp5
ENSMUSG00000026627	0.955797532	0.005317114	0.019249559	Pacc1
ENSMUSG00000027315	-1.086745261	0.005319073	0.019253271	Spint1
ENSMUSG00000112478	2.856930355	0.005321421	0.019258386	Gm47761
ENSMUSG00000025049	1.051785167	0.005325079	0.019268243	Taf5
ENSMUSG00000054814	-1.190733583	0.005332104	0.019290275	Usp46
ENSMUSG00000118361	2.268935265	0.005338842	0.019307206	Gm50237
ENSMUSG00000031984	0.955772808	0.005339456	0.019307206	2810004N23Rik
ENSMUSG00000100199	-2.397501484	0.005339594	0.019307206	Gm20324
ENSMUSG00000026436	-1.097930406	0.005357518	0.019367353	Elk4
ENSMUSG00000032750	1.293177824	0.005358107	0.019367353	Gab3
ENSMUSG00000030543	-2.253091923	0.005367717	0.019398688	Mesp2
ENSMUSG00000039219	-0.903532987	0.005371391	0.019408565	Arid4b
ENSMUSG00000004642	0.850479325	0.005378717	0.01943163	Slbp
ENSMUSG00000026896	0.73864132	0.005385323	0.019450928	Ifih1
ENSMUSG00000025058	1.239695189	0.005385948	0.019450928	5430427O19Rik
ENSMUSG00000072704	-0.928113657	0.00538689	0.019450928	Smim10l1
ENSMUSG00000115855	2.242929801	0.005396119	0.019480839	Gm34643
ENSMUSG00000073676	0.863718705	0.005397979	0.019484145	Hspe1
ENSMUSG00000021772	-1.089569279	0.005404002	0.019502469	Nkiras1
ENSMUSG00000085439	-6.666392868	0.005406491	0.019508035	Rapgef4os1
ENSMUSG00000087166	-3.201168283	0.005411587	0.019523004	L1td1
ENSMUSG00000066705	0.92782352	0.005415507	0.019533731	Fxyd6
ENSMUSG00000079071	1.510225157	0.005420587	0.019548631	Gm14085
ENSMUSG00000031833	0.78658908	0.005428639	0.019569255	Mast3
ENSMUSG00000046814	-1.519816522	0.005429125	0.019569255	Gchfr
ENSMUSG00000007888	-1.570674937	0.005429153	0.019569255	Crlf1
ENSMUSG00000029161	1.383107806	0.005438433	0.019599274	Cgref1
ENSMUSG00000027073	-4.00762785	0.005461334	0.019675792	Prg2
ENSMUSG00000043705	-3.355540158	0.005461574	0.019675792	Capn13
ENSMUSG00000027010	0.777838535	0.005465955	0.019688135	Slc25a12
ENSMUSG00000106107	-6.551795549	0.005479499	0.019732813	Gm43190
ENSMUSG00000039318	0.752973079	0.005480273	0.019732813	Rab3gap2
ENSMUSG00000030105	0.765239521	0.00549569	0.019784867	Arl8b
ENSMUSG00000067616	-1.883396394	0.005509452	0.019830948	Klk11
ENSMUSG00000079222	2.709976291	0.005519308	0.019862955	AC132444.1
ENSMUSG00000087535	-3.15870843	0.00552129	0.019863701	Zmiz1os1
ENSMUSG00000031200	-0.990800147	0.005522074	0.019863701	Mtcp1
ENSMUSG00000024340	-6.595523578	0.005522406	0.019863701	Btnl2
ENSMUSG00000031845	-6.82232204	0.005529544	0.019885906	Bco1
ENSMUSG00000097773	3.417476273	0.0055326	0.019893427	Gm10614
ENSMUSG00000002006	1.171331419	0.005547828	0.019944702	Pdzd4
ENSMUSG00000000088	0.849944371	0.005565354	0.019998809	Cox5a
ENSMUSG00000001707	1.264271994	0.005565368	0.019998809	Eef1e1
ENSMUSG00000097174	-2.820092944	0.005565789	0.019998809	Gm4890
ENSMUSG00000000959	0.73732561	0.005574949	0.020028233	Oxa1l
ENSMUSG00000001604	-1.399499959	0.005584609	0.02005944	Tcea3
ENSMUSG00000108348	-3.184732584	0.005586509	0.020062768	Gm42372
ENSMUSG00000021461	-1.196013217	0.005606136	0.020126753	Fancc
ENSMUSG00000054641	-1.558885442	0.005606278	0.020126753	Mmrn1
ENSMUSG00000035606	-3.123641632	0.005607814	0.020128762	Ky
ENSMUSG00000019883	1.012763247	0.00562219	0.020176851	Echdc1
ENSMUSG00000025597	-1.284372248	0.005642341	0.020245643	Klhl4
ENSMUSG00000117964	1.08366109	0.005653028	0.020280458	Gm36043
ENSMUSG00000038481	-1.105643351	0.005660193	0.02030263	Cdk19
ENSMUSG00000020022	0.762333879	0.005664505	0.020314562	Ndufa12
ENSMUSG00000090100	-0.976625931	0.005667289	0.020321013	Ttbk2
ENSMUSG00000043068	1.417553029	0.00566929	0.020324652	Fam89a
ENSMUSG00000100980	3.04462843	0.005672331	0.020331449	Gm29100
ENSMUSG00000044071	-6.830845654	0.005673159	0.020331449	Tafa2
ENSMUSG00000063455	-1.743070766	0.005679346	0.020350087	D630045J12Rik
ENSMUSG00000002250	0.883695923	0.005683016	0.020359697	Ppard
ENSMUSG00000022272	-1.16590806	0.005684574	0.020361739	Myo10
ENSMUSG00000002007	-1.466477545	0.005689151	0.020374594	Srpk3
ENSMUSG00000024018	-1.101146573	0.005693973	0.020388322	Ccdc167
ENSMUSG00000033917	-1.007102875	0.005702933	0.020415494	Gde1
ENSMUSG00000029009	0.732084266	0.005703543	0.020415494	Mthfr
ENSMUSG00000042462	1.261009273	0.005706318	0.020421881	Dctpp1
ENSMUSG00000037709	-0.850882945	0.005709796	0.020430781	Fam13a
ENSMUSG00000027637	0.84822334	0.005714273	0.020443252	Rab5if
ENSMUSG00000104156	-1.78113394	0.005723446	0.020472519	Gm38102
ENSMUSG00000028821	-0.957565391	0.005724527	0.020472833	Syf2
ENSMUSG00000060923	-1.294288485	0.005729549	0.020484202	Acyp2
ENSMUSG00000021217	0.969385033	0.005729694	0.020484202	Tshz3
ENSMUSG00000024735	0.739225641	0.005738784	0.020510823	Prpf19
ENSMUSG00000008226	-0.954509975	0.00573913	0.020510823	Scrn3
ENSMUSG00000036613	0.943521455	0.005746756	0.020534517	Eipr1
ENSMUSG00000022132	-1.427373407	0.005749061	0.020539194	Cldn10
ENSMUSG00000034007	-0.898786724	0.005750186	0.020539652	Scaper
ENSMUSG00000067215	3.493076957	0.005754962	0.020553151	Usp51
ENSMUSG00000010025	-1.000580592	0.005759112	0.020564409	Aldh3a2
ENSMUSG00000003123	-1.287384492	0.005763549	0.020576687	Lipe
ENSMUSG00000086399	-2.281469415	0.005766747	0.02058454	Gm16144
ENSMUSG00000097585	1.402200717	0.005777177	0.020618199	E230029C05Rik
ENSMUSG00000032712	-0.976606006	0.005778227	0.020618378	Resf1
ENSMUSG00000031965	1.443929432	0.005780744	0.020623789	Tbx20
ENSMUSG00000097487	1.215047023	0.005785293	0.020636447	Ptges3l
ENSMUSG00000025591	0.958966979	0.005790712	0.020652202	Tma16
ENSMUSG00000030615	0.805851953	0.005814497	0.020733444	Tmem126a
ENSMUSG00000031661	-1.554191284	0.005821924	0.020756338	Nkd1
ENSMUSG00000070822	-1.536107347	0.005824225	0.020760949	Zscan18
ENSMUSG00000027944	0.882428616	0.005833216	0.020789405	Hax1
ENSMUSG00000028247	1.142108724	0.005836	0.020795732	Coq3
ENSMUSG00000049555	-1.886893023	0.005838227	0.020797227	Tmie
ENSMUSG00000115767	-2.057981132	0.005838438	0.020797227	Gm10366
ENSMUSG00000073805	-4.004774709	0.005848142	0.020828195	Insyn2a
ENSMUSG00000045690	1.81639049	0.005854394	0.02084686	Wdr89
ENSMUSG00000037907	1.076542613	0.00585941	0.02086112	Ankrd13b
ENSMUSG00000074170	0.982756742	0.005864603	0.020873085	Plekhf1
ENSMUSG00000013593	0.75809511	0.005864796	0.020873085	Ndufs2
ENSMUSG00000028179	1.170711717	0.005876969	0.020912799	Cth
ENSMUSG00000085135	-2.28288129	0.0058887	0.020950924	Gm13713
ENSMUSG00000097233	-2.131086371	0.00589985	0.020985581	Gm17552
ENSMUSG00000060487	-1.801294305	0.005900477	0.020985581	Samd5
ENSMUSG00000003665	-2.024742282	0.00591085	0.021018187	Has1
ENSMUSG00000030036	0.835910661	0.005912315	0.021018187	Mogs
ENSMUSG00000114329	-6.536238447	0.005912703	0.021018187	Gm30489
ENSMUSG00000025047	0.792540646	0.005920959	0.021041807	Pdcd11
ENSMUSG00000032405	-0.888550445	0.005921389	0.021041807	Pias1
ENSMUSG00000030835	0.76064277	0.005927927	0.021061406	Nomo1
ENSMUSG00000087431	-2.103003701	0.005939171	0.021097719	Gm16054
ENSMUSG00000031077	1.261576521	0.005941513	0.021102402	Fadd
ENSMUSG00000040040	-0.919902015	0.00594481	0.021110475	Ift88
ENSMUSG00000054717	0.999504671	0.005953645	0.021138209	Hmgb2
ENSMUSG00000109754	-6.517545729	0.005956526	0.021144797	Gm39214
ENSMUSG00000064068	0.776611797	0.005982698	0.021234044	Mtx1
ENSMUSG00000031340	0.907969253	0.005991018	0.021259916	Gabre
ENSMUSG00000032115	0.741118986	0.00599478	0.021269602	Hyou1
ENSMUSG00000024937	0.795511556	0.006000643	0.021286742	Ehbp1l1
ENSMUSG00000111840	3.549714864	0.006011321	0.021320952	Gm48832
ENSMUSG00000101581	2.977415135	0.006024199	0.021362952	C430002N11Rik
ENSMUSG00000072235	-1.005939591	0.006030272	0.02138081	Tuba1a
ENSMUSG00000031807	0.86434432	0.006041006	0.021415183	Pgls
ENSMUSG00000025332	0.771540443	0.006063333	0.021490637	Kdm5c
ENSMUSG00000004937	0.725778782	0.006065526	0.021494715	Sgta
ENSMUSG00000071561	-3.407313225	0.006066797	0.021495524	Cstdc5
ENSMUSG00000022187	-3.062872971	0.006070771	0.021505908	Gm5546
ENSMUSG00000042520	0.749825348	0.006081569	0.021540457	Ubap2l
ENSMUSG00000022226	2.484709207	0.006086636	0.021554702	Mcpt2
ENSMUSG00000021765	1.309882673	0.006093956	0.021576916	Fst
ENSMUSG00000020388	1.252007597	0.006097519	0.021585824	Pdlim4
ENSMUSG00000113061	0.885629515	0.006101026	0.02159453	Gm11361
ENSMUSG00000020447	-7.076983635	0.006103048	0.02159798	Npc1l1
ENSMUSG00000078700	1.727991471	0.006105943	0.021604515	D030028A08Rik
ENSMUSG00000035020	2.581006354	0.006107844	0.021607534	Epgn
ENSMUSG00000063130	-3.426414472	0.006113057	0.021622124	Calml3
ENSMUSG00000021314	-1.494544825	0.006114066	0.021622124	Amph
ENSMUSG00000003420	0.756285939	0.006115913	0.021624944	Fcgrt
ENSMUSG00000086503	-2.23006751	0.006123715	0.021648818	Xist
ENSMUSG00000004814	1.473371303	0.006133506	0.021679714	Ccl24
ENSMUSG00000000690	1.146570622	0.006135106	0.021681651	Hoxb6
ENSMUSG00000108297	-7.150769114	0.00613638	0.021682437	Gm44167
ENSMUSG00000095576	1.68613763	0.006144736	0.02170824	Fmo6
ENSMUSG00000003200	0.720836138	0.006172341	0.021802027	Sh3gl1
ENSMUSG00000103103	1.430594623	0.006176432	0.021812742	4833445I07Rik
ENSMUSG00000026254	0.704923127	0.006181956	0.02182851	Eif4e2
ENSMUSG00000021932	0.91856609	0.006188823	0.021846928	Rnaseh2b
ENSMUSG00000032309	0.835788425	0.006189292	0.021846928	Fbxo22
ENSMUSG00000036560	1.62618416	0.006194988	0.021863291	Lgi4
ENSMUSG00000028850	1.026445804	0.006209243	0.021906814	Gpatch3
ENSMUSG00000015291	-0.921089905	0.006209446	0.021906814	Gdi1
ENSMUSG00000002603	0.928087459	0.006212932	0.021915362	Tgfb1
ENSMUSG00000021061	-2.097346531	0.006217099	0.021926308	Sptb
ENSMUSG00000097910	2.913876806	0.006221414	0.02193465	5033428I22Rik
ENSMUSG00000036323	0.737033442	0.006221592	0.02193465	Srp72
ENSMUSG00000030557	-1.29725179	0.006233417	0.0219702	Mef2a
ENSMUSG00000101517	-2.077959413	0.006233807	0.0219702	4732465J04Rik
ENSMUSG00000090260	-6.653580294	0.006236325	0.021975317	2810442N19Rik
ENSMUSG00000028906	-1.488544552	0.006239865	0.021984031	Epb41
ENSMUSG00000033577	-0.973884129	0.00624468	0.021997237	Myo6
ENSMUSG00000062101	-1.410588884	0.006251259	0.022016651	Zfp119b
ENSMUSG00000022686	-0.959946025	0.006258514	0.022035848	B3gnt5
ENSMUSG00000036208	0.963638413	0.006258848	0.022035848	Nepro
ENSMUSG00000060771	-1.069148418	0.006265559	0.02205571	Tsga10
ENSMUSG00000029599	0.771264221	0.006281822	0.022109182	Ddx54
ENSMUSG00000041836	-0.881921871	0.00631595	0.022225501	Ptpre
ENSMUSG00000047139	-0.914239746	0.006323427	0.022248015	Cd24a
ENSMUSG00000035342	-0.893088187	0.006338116	0.022295891	Lzts2
ENSMUSG00000030770	-0.89585806	0.006349214	0.022331119	Parva
ENSMUSG00000029828	-1.811424547	0.006352164	0.022337686	4921507P07Rik
ENSMUSG00000035200	1.98173653	0.006354247	0.022341198	Chrnb4
ENSMUSG00000106379	-2.735108543	0.006362964	0.022368034	Lhfpl3
ENSMUSG00000029446	0.830593896	0.006372387	0.022397339	Psph
ENSMUSG00000027317	-2.314935938	0.006376769	0.022408918	Ppp1r14d
ENSMUSG00000032180	1.047065413	0.006398145	0.022480204	Tmed1
ENSMUSG00000084883	-1.0739245	0.006399475	0.022481045	Ccdc85c
ENSMUSG00000006390	0.83921563	0.006416864	0.022538293	Elovl1
ENSMUSG00000087598	1.252362039	0.006424038	0.022559644	Zfp111
ENSMUSG00000006930	-0.986397243	0.006430706	0.022579214	Hap1
ENSMUSG00000042804	-1.285750847	0.006435387	0.022591803	Gpr153
ENSMUSG00000025269	1.024045378	0.006461192	0.022678529	Apex2
ENSMUSG00000032890	1.217067461	0.006462605	0.02267963	Rims3
ENSMUSG00000032044	1.068192657	0.006469397	0.022699598	Rpusd4
ENSMUSG00000002900	1.131110227	0.006471139	0.022701847	Lamb1
ENSMUSG00000024526	-2.54964666	0.006481542	0.022734474	Cidea
ENSMUSG00000028940	-3.84015597	0.006510643	0.022832663	Hes2
ENSMUSG00000025224	0.713658519	0.006514595	0.022842637	Gbf1
ENSMUSG00000014551	0.893194034	0.006520948	0.022861023	Mrps25
ENSMUSG00000038987	-1.347050659	0.006537116	0.022910978	Cfap157
ENSMUSG00000021880	-1.574011815	0.00653742	0.022910978	Rnase6
ENSMUSG00000009621	0.747325046	0.006558843	0.02298215	Vav2
ENSMUSG00000115009	-1.668172081	0.006560857	0.022985302	G930009F23Rik
ENSMUSG00000090891	-2.455127874	0.006564046	0.022992563	D6Ertd527e
ENSMUSG00000037257	0.880302978	0.006571019	0.023013079	Aagab
ENSMUSG00000111933	-2.768218293	0.006573283	0.023017098	Gm36660
ENSMUSG00000117794	-6.414867078	0.006576077	0.023022971	Gm50328
ENSMUSG00000024673	-1.727541139	0.006596684	0.023091195	Ms4a1
ENSMUSG00000022889	0.774526237	0.006611065	0.023137606	Mrpl39
ENSMUSG00000041605	1.472567526	0.006634507	0.023215708	Inava
ENSMUSG00000026687	0.708610471	0.006645682	0.023250865	Aldh9a1
ENSMUSG00000034145	-6.486485438	0.006647073	0.023251783	Tmem63c
ENSMUSG00000025060	-1.197790072	0.006652178	0.023265692	Slk
ENSMUSG00000038024	0.740042501	0.006663428	0.023301086	Dennd4c
ENSMUSG00000034075	0.775627178	0.006672162	0.023321709	Zdhhc5
ENSMUSG00000035671	0.948467897	0.006672492	0.023321709	Zswim4
ENSMUSG00000111888	-6.60836139	0.00667272	0.023321709	Gm46212
ENSMUSG00000031885	0.783680219	0.00667507	0.023325968	Cbfb
ENSMUSG00000008193	1.204888987	0.006679282	0.023336731	Spib
ENSMUSG00000000085	-0.829754596	0.006690042	0.023370364	Scmh1
ENSMUSG00000026615	0.835814299	0.00670168	0.023407053	Eprs
ENSMUSG00000026806	1.109237259	0.006702906	0.02340737	Ddx31
ENSMUSG00000045817	0.856914819	0.006711075	0.023431927	Zfp36l2
ENSMUSG00000063903	-6.478846893	0.006713305	0.023435744	Klk1
ENSMUSG00000032477	0.78189586	0.006721132	0.023459096	Cdc25a
ENSMUSG00000029189	1.022364541	0.006741071	0.023524704	Sel1l3
ENSMUSG00000003848	0.834575981	0.006752551	0.02356078	Nob1
ENSMUSG00000067872	-2.437882285	0.006760841	0.023585712	Ccdc87
ENSMUSG00000097393	3.299984161	0.006763431	0.023590754	D030068K23Rik
ENSMUSG00000005374	0.886720627	0.006768027	0.023602792	Tbl2
ENSMUSG00000029469	-0.917979494	0.006777306	0.023631155	Ift81
ENSMUSG00000048142	1.332714332	0.006815789	0.023761318	Nat8l
ENSMUSG00000019809	-0.896481888	0.006820394	0.02377335	Pex3
ENSMUSG00000090961	-7.082705657	0.006822414	0.023776371	Vmn2r8
ENSMUSG00000033707	1.924777692	0.00682941	0.023796732	Lrrc24
ENSMUSG00000069307	-2.328796695	0.006842296	0.023837602	Hist1h2bq
ENSMUSG00000020024	-0.846283164	0.00685095	0.023863717	Cep83
ENSMUSG00000037331	0.767941975	0.006856671	0.023879611	Larp1
ENSMUSG00000033543	0.744273655	0.006857995	0.023880188	Gtf2a2
ENSMUSG00000063600	1.376574333	0.006862194	0.023890773	Egfem1
ENSMUSG00000038599	-6.716239128	0.006865147	0.023897018	Capn8
ENSMUSG00000018585	0.949252866	0.00686904	0.023906532	Atox1
ENSMUSG00000076752	-4.951182259	0.006874681	0.023922125	Tcrg-C2
ENSMUSG00000030905	-1.163345485	0.006902315	0.024014231	Crym
ENSMUSG00000021360	-1.110413307	0.00690833	0.024031102	Gcnt2
ENSMUSG00000044456	-1.573454221	0.006911823	0.024039198	Rin3
ENSMUSG00000108079	-2.730708736	0.006951879	0.024172712	Gm44210
ENSMUSG00000039485	-1.15817664	0.006952557	0.024172712	Tspyl4
ENSMUSG00000031504	1.330240394	0.006954105	0.024174018	Rab20
ENSMUSG00000097119	1.239373709	0.006958343	0.02418467	B230354K17Rik
ENSMUSG00000068394	0.913226157	0.006963162	0.024197339	Cep152
ENSMUSG00000041205	2.516035594	0.006984587	0.024267701	Map6d1
ENSMUSG00000041607	-1.0501467	0.006991442	0.024287426	Mbp
ENSMUSG00000064177	-1.99845334	0.006994784	0.024294942	Ghrl
ENSMUSG00000027162	-0.934221126	0.007005778	0.024329029	Lin7c
ENSMUSG00000020374	2.364127908	0.007010157	0.024340135	Rasgef1c
ENSMUSG00000000078	-1.099338283	0.007014458	0.024350966	Klf6
ENSMUSG00000003970	0.798287735	0.007026706	0.024389379	Rpl8
ENSMUSG00000029250	0.724259036	0.007032549	0.024405549	Polr2b
ENSMUSG00000051518	0.917730965	0.007041309	0.024431838	Rps19bp1
ENSMUSG00000054422	-1.824196569	0.007042632	0.024432315	Fabp1
ENSMUSG00000022125	0.847181954	0.007049013	0.024450338	Cln5
ENSMUSG00000037742	0.809018913	0.007051388	0.024454461	Eef1a1
ENSMUSG00000048826	-1.808257328	0.007052712	0.024454938	Dact2
ENSMUSG00000106978	-1.517706909	0.007063199	0.024487183	N4bp2os
ENSMUSG00000086549	-2.223065153	0.007066829	0.024495645	Gm13648
ENSMUSG00000053141	-1.919752862	0.007069832	0.024501937	Ptprt
ENSMUSG00000030824	0.782286905	0.0070742	0.024512953	Nucb1
ENSMUSG00000087129	-3.799257552	0.007081258	0.024533287	Gm16316
ENSMUSG00000027475	0.717369517	0.007091808	0.024565707	Kif3b
ENSMUSG00000054499	-0.953262623	0.007093614	0.024567837	Dedd2
ENSMUSG00000073016	1.15937382	0.007097033	0.024575547	Uprt
ENSMUSG00000098008	-6.629731441	0.007098333	0.024575922	A930001A20Rik
ENSMUSG00000026234	0.76152329	0.007101366	0.024575982	Ncl
ENSMUSG00000085307	-6.717085012	0.0071017	0.024575982	Gm11525
ENSMUSG00000022574	1.148110963	0.007102844	0.024575982	Naprt
ENSMUSG00000028690	1.131405278	0.007103119	0.024575982	Mmachc
ENSMUSG00000020516	0.705279151	0.007121864	0.024636701	Rps6kb1
ENSMUSG00000049090	0.712006035	0.007132276	0.024668581	Zadh2
ENSMUSG00000053128	1.010761247	0.007153685	0.024738476	Rnf26
ENSMUSG00000021242	0.88774652	0.007159683	0.024755065	Npc2
ENSMUSG00000070369	-6.799010581	0.007166944	0.024776015	Itgad
ENSMUSG00000028062	0.81884215	0.007179158	0.024812494	Lamtor2
ENSMUSG00000078606	1.005504817	0.007179903	0.024812494	Gm4070
ENSMUSG00000115099	1.874455894	0.007188872	0.024839325	1700087I21Rik
ENSMUSG00000075256	1.621342	0.007202369	0.024881788	Cerkl
ENSMUSG00000026074	0.90792399	0.007209413	0.024901951	Map4k4
ENSMUSG00000036057	0.748299222	0.007217685	0.024926348	Ptpn23
ENSMUSG00000031877	-0.996623052	0.007221806	0.024936399	Ces2g
ENSMUSG00000112410	3.540259824	0.007224188	0.024940449	B230217J21Rik
ENSMUSG00000022780	3.541086264	0.007229537	0.024954733	Meltf
ENSMUSG00000067288	0.925080583	0.00723165	0.024954932	Rps28
ENSMUSG00000106807	3.540282793	0.007232015	0.024954932	Gm10441
ENSMUSG00000001661	3.541115787	0.007239479	0.024976507	Hoxc6
ENSMUSG00000030030	-1.515660924	0.007242753	0.024983326	1700003E16Rik
ENSMUSG00000050973	1.012554458	0.00724388	0.024983326	Gdpgp1
ENSMUSG00000048007	1.005183988	0.00724774	0.024992459	Timm8a1
ENSMUSG00000029344	-1.423012293	0.007256718	0.025016789	Tpst2
ENSMUSG00000058470	-1.506098018	0.0072575	0.025016789	Gm8369
ENSMUSG00000097820	-2.256604407	0.007259209	0.025016789	E530011L22Rik
ENSMUSG00000075027	-1.998625182	0.007260253	0.025016789	4631405J19Rik
ENSMUSG00000034258	-1.243747499	0.007260864	0.025016789	Flvcr2
ENSMUSG00000047485	-3.192965372	0.007262531	0.025018351	Klhl34
ENSMUSG00000034532	-1.893100537	0.00726514	0.025023159	Fbxo16
ENSMUSG00000034024	0.757880599	0.007266533	0.025023776	Cct2
ENSMUSG00000014606	0.721037795	0.007273308	0.025035648	Slc25a11
ENSMUSG00000004462	0.901459725	0.007273777	0.025035648	Tbccd1
ENSMUSG00000061751	-1.06767515	0.007274261	0.025035648	Kalrn
ENSMUSG00000001229	0.692151025	0.007274839	0.025035648	Dpp9
ENSMUSG00000051344	0.808463925	0.007279861	0.025045291	Plekhm3
ENSMUSG00000109324	0.745615776	0.007280071	0.025045291	Prmt1
ENSMUSG00000070639	-1.414869736	0.007291508	0.025080453	Lrrc8b
ENSMUSG00000004071	-0.840988194	0.007309629	0.025138587	Cdip1
ENSMUSG00000035299	1.044164075	0.007311897	0.025142193	Mid1
ENSMUSG00000052117	-1.295689778	0.007315774	0.025151329	D630039A03Rik
ENSMUSG00000079014	1.489107592	0.007324436	0.025176909	Serpina3i
ENSMUSG00000015889	0.723563356	0.00733763	0.025218055	Lta4h
ENSMUSG00000025231	0.806715232	0.007354912	0.025273238	Sufu
ENSMUSG00000030868	0.717249631	0.007358919	0.025282792	Dctn5
ENSMUSG00000033632	-0.980274006	0.007361127	0.025286164	AW554918
ENSMUSG00000048332	-1.128498039	0.007364817	0.025294625	Lhfp
ENSMUSG00000022992	0.764409824	0.007367737	0.025300437	Kansl2
ENSMUSG00000027187	-0.974440856	0.00737486	0.025320679	Cat
ENSMUSG00000073236	-1.547379736	0.007376411	0.025321787	2500004C02Rik
ENSMUSG00000022144	-1.115767564	0.007388185	0.025348824	Gdnf
ENSMUSG00000023106	0.759904832	0.007388584	0.025348824	Denr
ENSMUSG00000003316	0.934122089	0.007388764	0.025348824	Glg1
ENSMUSG00000049882	0.934357445	0.007389205	0.025348824	Vcpkmt
ENSMUSG00000029149	-1.210386486	0.007394092	0.025361368	Krtcap3
ENSMUSG00000086444	-6.616445191	0.007413756	0.025424582	Gm15961
ENSMUSG00000023968	-4.074990499	0.007429361	0.025473859	Crip3
ENSMUSG00000075302	-1.351641531	0.007438957	0.025502521	Erich2
ENSMUSG00000029231	1.301214668	0.007453164	0.025546977	Pdgfra
ENSMUSG00000048661	-0.852874153	0.007463621	0.025578567	Lemd3
ENSMUSG00000086269	-3.256004775	0.007480032	0.025630548	Tmcc3os
ENSMUSG00000074912	-1.58371049	0.007483994	0.025639864	Gm14207
ENSMUSG00000086810	-3.359660134	0.007491367	0.025660427	Gm13110
ENSMUSG00000053117	3.278303741	0.007492486	0.025660427	E330013P04Rik
ENSMUSG00000027935	0.876490736	0.00751388	0.025729424	Rab13
ENSMUSG00000058135	-1.032247835	0.007519117	0.02574308	Gstm1
ENSMUSG00000056755	3.278713274	0.007522843	0.025751557	Grm7
ENSMUSG00000090622	-1.486293315	0.007542438	0.025814349	A930033H14Rik
ENSMUSG00000020235	0.801162354	0.007568495	0.02589923	Fzr1
ENSMUSG00000050538	1.368872681	0.007584331	0.025949112	B230217C12Rik
ENSMUSG00000049339	0.712972234	0.007595844	0.025984188	Retreg2
ENSMUSG00000041439	-0.836303504	0.007598406	0.025988643	Mfsd6
ENSMUSG00000039298	0.78498338	0.007624193	0.026072513	Cdk5rap2
ENSMUSG00000059898	3.310145135	0.007626714	0.02607681	Dsc3
ENSMUSG00000109305	-2.279011673	0.007651132	0.02615596	Smim38
ENSMUSG00000013275	0.750984994	0.007655636	0.026167018	Slc41a1
ENSMUSG00000008140	0.698224461	0.007669377	0.026209639	Emc10
ENSMUSG00000004455	0.721757624	0.007675876	0.026227499	Ppp1cc
ENSMUSG00000030894	0.757182567	0.007679912	0.02623694	Tpp1
ENSMUSG00000036985	0.744133226	0.007685206	0.026250678	Zdhhc9
ENSMUSG00000021213	1.032955202	0.007693785	0.026274187	Akr1c13
ENSMUSG00000002477	0.807263569	0.007694638	0.026274187	Snrpd1
ENSMUSG00000093577	-2.016157713	0.007700631	0.026290298	Gm20632
ENSMUSG00000033208	-1.994950196	0.007707167	0.026308252	S100b
ENSMUSG00000087368	-1.555549318	0.007710345	0.026314743	BC065397
ENSMUSG00000107879	1.432893785	0.007711834	0.026315469	9330102E08Rik
ENSMUSG00000109089	-2.707450789	0.007721513	0.026344134	4833411C07Rik
ENSMUSG00000074677	1.0944933	0.007723655	0.026347085	Sirpb1c
ENSMUSG00000024235	0.874538847	0.007736883	0.026385075	Map3k8
ENSMUSG00000026156	-1.552098355	0.007737352	0.026385075	B3gat2
ENSMUSG00000027309	-1.083802568	0.007758981	0.026454454	4930402H24Rik
ENSMUSG00000065947	-1.117712188	0.007764603	0.026465964	mt-Nd4l
ENSMUSG00000106874	-1.872337605	0.007764924	0.026465964	Gm20186
ENSMUSG00000028550	0.879479214	0.00777306	0.026489315	Atg4c
ENSMUSG00000051212	-1.402283566	0.007795914	0.026562805	Gpr183
ENSMUSG00000040006	-0.92069973	0.00779772	0.026564569	Ginm1
ENSMUSG00000023019	-1.317721601	0.007808452	0.026596732	Gpd1
ENSMUSG00000060803	0.819105518	0.007811966	0.026604307	Gstp1
ENSMUSG00000071112	-2.145900862	0.007818814	0.026623203	Spx
ENSMUSG00000026229	0.741163602	0.007820098	0.026623203	Psmd1
ENSMUSG00000038845	0.807043934	0.007845045	0.026700308	Phb
ENSMUSG00000068130	1.490101122	0.007845336	0.026700308	Zfp442
ENSMUSG00000023068	0.852703274	0.007857966	0.026738874	Nus1
ENSMUSG00000025644	-1.87237133	0.007862972	0.026751494	Gm7628
ENSMUSG00000085795	0.761099694	0.007865492	0.026755653	Zfp703
ENSMUSG00000045062	-1.417403327	0.007886073	0.026821235	Pcdhb7
ENSMUSG00000020898	0.785175904	0.007893416	0.02684178	Ctc1
ENSMUSG00000020715	0.700650453	0.007900691	0.02686209	Ern1
ENSMUSG00000097806	2.047287345	0.007921191	0.026927347	Gm6556
ENSMUSG00000068696	1.189758641	0.007938773	0.026982666	Gpr88
ENSMUSG00000053931	-1.132700116	0.00795983	0.027049775	Cnn3
ENSMUSG00000041180	1.22570263	0.007962085	0.02705298	Hectd2
ENSMUSG00000056050	0.76724431	0.007963631	0.027053772	Mia3
ENSMUSG00000071708	-0.892477329	0.007975238	0.027085021	Sms
ENSMUSG00000038311	-3.050937904	0.007975457	0.027085021	2410017I17Rik
ENSMUSG00000060427	-0.810819353	0.00798641	0.027117749	Zfp868
ENSMUSG00000028007	0.793795434	0.007991712	0.027131283	Snx7
ENSMUSG00000024013	-1.330201862	0.008001006	0.027158363	Fgd2
ENSMUSG00000038831	-0.979026965	0.008008324	0.02717478	Ralgps1
ENSMUSG00000028436	0.764518852	0.008008479	0.02717478	Dcaf12
ENSMUSG00000076437	0.89480382	0.00801764	0.027201387	Selenoh
ENSMUSG00000032245	0.810545795	0.00802297	0.027214992	Cln6
ENSMUSG00000109635	-6.470203054	0.008025915	0.027220502	Gm45670
ENSMUSG00000006764	3.74664591	0.008036797	0.02724972	Tph2
ENSMUSG00000078517	0.693695949	0.008037174	0.02724972	Emc1
ENSMUSG00000020080	-1.345655657	0.008039985	0.027254769	Hkdc1
ENSMUSG00000028420	0.803989283	0.008050543	0.027286074	Tmem38b
ENSMUSG00000117263	-2.286488394	0.008065131	0.027327187	Gm35290
ENSMUSG00000117666	2.288395005	0.008065325	0.027327187	Gm550
ENSMUSG00000034574	-1.003105477	0.008071406	0.027343296	Daam1
ENSMUSG00000085156	1.088199574	0.008074307	0.027348631	Snhg15
ENSMUSG00000062704	2.335184541	0.008078154	0.027357164	9430002A10Rik
ENSMUSG00000059878	-1.097631607	0.008084244	0.027373292	Zfp422
ENSMUSG00000089940	1.402765395	0.00809683	0.027411406	Gm4117
ENSMUSG00000056919	1.003307984	0.008104998	0.027434552	Cep162
ENSMUSG00000055319	0.721056363	0.008123312	0.027492029	Sec23ip
ENSMUSG00000034435	-1.031754182	0.008140677	0.027546278	Tmem30b
ENSMUSG00000068039	0.760229345	0.008142757	0.027548458	Tcp1
ENSMUSG00000038984	-1.567825164	0.008143995	0.027548458	Tspyl5
ENSMUSG00000067586	1.188133513	0.008147547	0.027555952	S1pr3
ENSMUSG00000033152	-1.550448814	0.008152415	0.027567894	Podxl2
ENSMUSG00000076439	-2.573536639	0.008160226	0.027589783	Mog
ENSMUSG00000105686	-2.702126082	0.008188962	0.0276801	Gm35394
ENSMUSG00000037058	-1.028353093	0.008189625	0.0276801	Paip2
ENSMUSG00000079070	-6.54152851	0.008209301	0.027742055	Gm3985
ENSMUSG00000060716	-1.323451719	0.008213639	0.027752165	Plekhh1
ENSMUSG00000067995	0.888815757	0.008225003	0.027786008	Gtf2f2
ENSMUSG00000018427	0.855916044	0.008227798	0.02778986	Ypel2
ENSMUSG00000022178	-1.25763658	0.00822884	0.02778986	Ajuba
ENSMUSG00000023460	-0.847438188	0.008247656	0.027848843	Rab12
ENSMUSG00000021790	-2.386129325	0.008254838	0.027868527	Dydc1
ENSMUSG00000044906	-0.867667951	0.008267297	0.02790602	4930503L19Rik
ENSMUSG00000022562	-1.009680116	0.008292276	0.027985753	Oplah
ENSMUSG00000102590	2.631899366	0.008295447	0.027991871	Mannr
ENSMUSG00000022177	0.934261955	0.008298956	0.027999128	Haus4
ENSMUSG00000003309	-1.051066961	0.008305676	0.028017215	Ap1m2
ENSMUSG00000016520	-1.779074794	0.008307864	0.02802001	Lnx2
ENSMUSG00000095493	2.955858453	0.008347367	0.028148638	A630023A22Rik
ENSMUSG00000026548	-1.281611796	0.008349586	0.028151515	Slamf9
ENSMUSG00000035697	-0.878936883	0.008354421	0.028163212	Arhgap45
ENSMUSG00000025933	-1.455344038	0.008360272	0.028178328	Tmem14a
ENSMUSG00000042678	-2.694899581	0.008385528	0.028258832	Myo15
ENSMUSG00000022390	-0.876674707	0.008388551	0.028264399	Zc3h7b
ENSMUSG00000106108	3.137654179	0.00840169	0.028304041	Gm43221
ENSMUSG00000001021	2.080793817	0.00840702	0.028317371	S100a3
ENSMUSG00000027776	-1.758954634	0.008413073	0.028333129	Il12a
ENSMUSG00000111720	-6.609035131	0.008418966	0.028348242	Gm39459
ENSMUSG00000041012	-1.072616282	0.008420311	0.028348242	Cmtm8
ENSMUSG00000027602	-0.850765653	0.008422009	0.02834933	Map1lc3a
ENSMUSG00000054836	1.096401145	0.008432498	0.028380001	Elp6
ENSMUSG00000041343	-1.041418161	0.008441669	0.028405537	Ankrd42
ENSMUSG00000022913	0.962266728	0.008442841	0.028405537	Psmg1
ENSMUSG00000003863	1.493911569	0.008445162	0.02840871	Ppfia3
ENSMUSG00000038286	-1.021964847	0.008454604	0.02843583	Bphl
ENSMUSG00000074653	-6.740189587	0.008458316	0.028440224	Lrrc31
ENSMUSG00000023004	0.782361817	0.00845867	0.028440224	Tuba1b
ENSMUSG00000076757	-3.163135255	0.008472652	0.028482593	Tcrg-C4
ENSMUSG00000004891	-2.501713162	0.008502217	0.02857732	Nes
ENSMUSG00000056671	1.006314742	0.008506979	0.028587492	Prelid2
ENSMUSG00000097577	-1.304269327	0.008508017	0.028587492	6230400D17Rik
ENSMUSG00000090523	0.863292886	0.008512552	0.028598068	Gypc
ENSMUSG00000032359	0.914914632	0.008517681	0.028610638	Ctsh
ENSMUSG00000026579	-1.354075501	0.0085309	0.028650372	F5
ENSMUSG00000078926	-2.462879777	0.008533606	0.028654789	Cdc20b
ENSMUSG00000075702	0.833206078	0.008563221	0.028749551	Selenom
ENSMUSG00000015189	-0.845736433	0.008573059	0.028777894	Casd1
ENSMUSG00000106515	-2.492750947	0.008580019	0.028796566	Gm30382
ENSMUSG00000012422	0.736486435	0.008585219	0.02880933	Tmem167
ENSMUSG00000025872	0.743835636	0.008595564	0.02883935	Thoc3
ENSMUSG00000028167	1.300644528	0.008620129	0.02891706	Bdh2
ENSMUSG00000044986	-1.040373569	0.008623998	0.028925332	Tst
ENSMUSG00000026927	-0.82169585	0.008625869	0.028925845	Entr1
ENSMUSG00000036932	0.693340945	0.008626957	0.028925845	Aifm1
ENSMUSG00000031840	-0.929790339	0.008628633	0.028926759	Rab3a
ENSMUSG00000041774	1.428761532	0.008657892	0.029020127	Ydjc
ENSMUSG00000115249	-2.097112068	0.008659474	0.029020711	Gm49085
ENSMUSG00000020128	-0.848804102	0.008668576	0.029046493	Vps54
ENSMUSG00000036278	0.904475878	0.00867075	0.029049057	Macrod1
ENSMUSG00000002326	0.922389269	0.008673908	0.029054914	Gmpr2
ENSMUSG00000010067	-1.134894022	0.008678482	0.029065512	Rassf1
ENSMUSG00000028864	0.980769029	0.008724289	0.02921418	Hgf
ENSMUSG00000040127	-6.350505775	0.008731854	0.029234763	Sdr9c7
ENSMUSG00000026126	-1.12357598	0.008734414	0.029236975	Ptpn18
ENSMUSG00000028861	0.801788577	0.008735351	0.029236975	Mrps15
ENSMUSG00000100005	1.116014686	0.008737516	0.029239473	B130024G19Rik
ENSMUSG00000074916	0.775293665	0.008741541	0.029247243	Chst14
ENSMUSG00000020079	0.790824792	0.008742676	0.029247243	Supv3l1
ENSMUSG00000038022	-1.114175112	0.008745634	0.029252392	Mindy4
ENSMUSG00000045382	0.958072974	0.008748345	0.029256712	Cxcr4
ENSMUSG00000023030	0.779544113	0.008763091	0.029301273	Slc11a2
ENSMUSG00000086745	-6.473897458	0.008765546	0.029304729	Tspan2os
ENSMUSG00000031645	-3.782449621	0.008767761	0.029307382	F11
ENSMUSG00000031503	-1.085272801	0.008778138	0.029337312	Col4a2
ENSMUSG00000035493	0.723188512	0.008781003	0.029342129	Tgfbi
ENSMUSG00000110390	3.121126741	0.008787931	0.02936052	Gm45869
ENSMUSG00000009941	2.16309108	0.008791624	0.029368098	Nxf2
ENSMUSG00000068740	-1.658180448	0.008795107	0.029374941	Celsr2
ENSMUSG00000058355	0.727463721	0.008796522	0.029374941	Abce1
ENSMUSG00000045657	-1.482992448	0.00879907	0.02937869	Pcdhb10
ENSMUSG00000028096	0.749476521	0.008800708	0.029379399	Gpr89
ENSMUSG00000040231	2.264390816	0.008811093	0.029409306	Syngr4
ENSMUSG00000044968	0.938665418	0.008815306	0.029418604	Napepld
ENSMUSG00000116946	-3.641981734	0.008829477	0.029461126	Gm41442
ENSMUSG00000026469	0.858428986	0.008833494	0.029469761	Xpr1
ENSMUSG00000030591	0.816030501	0.008851978	0.029523181	Psmd8
ENSMUSG00000021986	-2.42186812	0.008852371	0.029523181	Amer2
ENSMUSG00000027642	0.757544341	0.008856924	0.029533586	Rpn2
ENSMUSG00000047423	0.728461756	0.0088594	0.029537064	AI837181
ENSMUSG00000052395	0.772465424	0.008865863	0.029553831	Rft1
ENSMUSG00000112129	-2.51504276	0.00887256	0.029571375	Pbld1
ENSMUSG00000023908	1.051290249	0.008875052	0.029574899	Pkmyt1
ENSMUSG00000059003	-3.019752299	0.008881898	0.02959091	Grin2a
ENSMUSG00000073002	-0.964151153	0.008882728	0.02959091	Vamp5
ENSMUSG00000044231	-1.222485127	0.008885904	0.029596709	Nhlrc1
ENSMUSG00000031585	0.724474726	0.008890829	0.029608329	Gtf2e2
ENSMUSG00000020272	0.953481371	0.008903361	0.029645271	Stk10
ENSMUSG00000036992	1.163488441	0.008905566	0.029647825	Nxt1
ENSMUSG00000102752	-1.002662677	0.008911506	0.029662812	Gm7694
ENSMUSG00000038145	-2.212620385	0.008913432	0.02966443	Snrk
ENSMUSG00000057454	3.574439398	0.008922433	0.029689595	Lypd3
ENSMUSG00000035179	-1.771321648	0.008924538	0.029691806	Ppp1r32
ENSMUSG00000031755	-0.996654239	0.008927544	0.029692017	Bbs2
ENSMUSG00000060985	-2.29548387	0.008928624	0.029692017	Tdrd5
ENSMUSG00000015461	0.694175282	0.008929836	0.029692017	Atf6b
ENSMUSG00000112876	2.782463001	0.008930363	0.029692017	Gm32443
ENSMUSG00000060268	-1.855060172	0.008936918	0.029709021	Armh1
ENSMUSG00000033022	-1.001783939	0.008957207	0.029771665	Cdo1
ENSMUSG00000040713	0.820588438	0.008958952	0.029772666	Creg1
ENSMUSG00000010097	-0.867328918	0.008979325	0.02983556	Nxf1
ENSMUSG00000033653	0.725115322	0.008993527	0.029877932	Vps8
ENSMUSG00000061535	-0.872739369	0.009011679	0.02993341	C1qtnf7
ENSMUSG00000049904	-1.66114157	0.009050929	0.03005894	Tmem17
ENSMUSG00000025178	0.725793786	0.009062945	0.030094001	Pi4k2a
ENSMUSG00000116656	-1.434900862	0.0090727	0.030121541	Gm49708
ENSMUSG00000041815	0.699396753	0.009075111	0.030124692	Poldip3
ENSMUSG00000040123	-0.83845156	0.0090871	0.030159632	Zmym5
ENSMUSG00000071074	0.698077957	0.009090221	0.030165134	Yipf3
ENSMUSG00000054716	0.970123801	0.009099607	0.030185533	Zfp771
ENSMUSG00000048307	-0.944977792	0.009100035	0.030185533	Ankrd46
ENSMUSG00000015501	-0.869030017	0.009100761	0.030185533	Hivep2
ENSMUSG00000097325	-2.2028533	0.009113498	0.030220528	Gm16897
ENSMUSG00000043923	-0.977011238	0.009114244	0.030220528	Ccdc84
ENSMUSG00000036186	1.091521248	0.009117119	0.030223214	Dipk1b
ENSMUSG00000027463	-1.073103837	0.009117986	0.030223214	Slc52a3
ENSMUSG00000031574	-1.384432943	0.009119817	0.030224423	Star
ENSMUSG00000001098	-1.131168181	0.009141339	0.030290879	Kctd10
ENSMUSG00000050765	1.333550006	0.009151004	0.030318031	Gm5084
ENSMUSG00000042116	1.177399337	0.009165979	0.030362766	Vwa1
ENSMUSG00000045106	-1.565603624	0.009182093	0.030411256	Ccdc73
ENSMUSG00000010796	-6.828382496	0.009188371	0.03042716	Asz1
ENSMUSG00000022474	0.832897111	0.009202064	0.03046761	Pmm1
ENSMUSG00000078851	-1.724472891	0.009212468	0.03049716	Hist3h2a
ENSMUSG00000044726	-6.978982213	0.009216933	0.030507043	Erich5
ENSMUSG00000037913	0.98067485	0.009225319	0.030529896	Tmem156
ENSMUSG00000040188	0.745436506	0.009241564	0.030578748	Scamp2
ENSMUSG00000049565	2.931341344	0.009246217	0.030589234	Aknad1
ENSMUSG00000079037	-0.96372543	0.009262012	0.030636572	Prnp
ENSMUSG00000085395	-1.776331635	0.009272699	0.030667	Gm13056
ENSMUSG00000021959	-1.074569686	0.009276584	0.030674928	Lats2
ENSMUSG00000031803	1.053706883	0.009279268	0.030678883	B3gnt3
ENSMUSG00000053626	-1.673270428	0.009281758	0.030682194	Tll1
ENSMUSG00000032187	0.698273697	0.009296224	0.030725085	Smarca4
ENSMUSG00000021699	-1.615177869	0.009312497	0.030773937	Pde4d
ENSMUSG00000063550	0.732467802	0.009329051	0.030819533	Nup98
ENSMUSG00000047473	0.955059352	0.009329285	0.030819533	Zfp30
ENSMUSG00000031173	-2.441961741	0.009363649	0.030928097	Otc
ENSMUSG00000066042	1.096693683	0.00936832	0.030938569	Med18
ENSMUSG00000031878	-0.852032363	0.009374457	0.030953877	Nae1
ENSMUSG00000016554	0.704809493	0.009387055	0.030985779	Eif3d
ENSMUSG00000037112	0.904915854	0.009387125	0.030985779	Sik2
ENSMUSG00000043531	2.120087848	0.009403013	0.03102992	Sorcs1
ENSMUSG00000031590	0.778177466	0.009403508	0.03102992	Frg1
ENSMUSG00000063089	-6.411818009	0.009418373	0.031071985	Klk1b8
ENSMUSG00000045968	-2.368950977	0.00941927	0.031071985	Teddm2
ENSMUSG00000038039	-0.828361614	0.009429546	0.031100906	Gcc2
ENSMUSG00000048911	0.860098663	0.009438136	0.031124257	Rnf24
ENSMUSG00000074220	1.347435115	0.009468393	0.031219042	Zfp382
ENSMUSG00000019087	0.72081453	0.009475896	0.031238783	Atp6ap1
ENSMUSG00000039007	-0.947923424	0.009488587	0.031275622	Cpq
ENSMUSG00000041733	0.741623417	0.009495589	0.031293697	Coq5
ENSMUSG00000058174	-1.337930702	0.009522882	0.031378626	Gm5148
ENSMUSG00000026012	-1.976703087	0.009526577	0.031385787	Cd28
ENSMUSG00000032306	0.837612292	0.009531275	0.031396244	Mpi
ENSMUSG00000000708	-0.83023759	0.009540863	0.031418457	Kat2b
ENSMUSG00000025171	1.536280294	0.009541066	0.031418457	Ubtd1
ENSMUSG00000026840	-1.962296881	0.009544497	0.031424736	Lamc3
ENSMUSG00000003199	0.692060437	0.00954758	0.031429863	Mpnd
ENSMUSG00000097823	-1.796110323	0.009549371	0.03143074	Gm16701
ENSMUSG00000096719	-3.81606854	0.009551427	0.031432489	Mrgpra2b
ENSMUSG00000029685	-2.470325807	0.009556954	0.03144566	Asb15
ENSMUSG00000048281	2.649308586	0.009568374	0.031478209	Dleu7
ENSMUSG00000021732	1.118149525	0.009596144	0.03156453	Fgf10
ENSMUSG00000086041	3.176903288	0.009599271	0.031569777	Gm12869
ENSMUSG00000021136	1.196322024	0.009628629	0.031661279	Smoc1
ENSMUSG00000048003	-2.415905795	0.009630967	0.031663915	Catsper4
ENSMUSG00000005716	2.944553526	0.009644519	0.031703416	Pvalb
ENSMUSG00000023008	-1.125790065	0.009653059	0.031724371	Fmnl3
ENSMUSG00000035027	0.69725867	0.009653972	0.031724371	Map2k2
ENSMUSG00000024059	-0.812486597	0.009662993	0.031748953	Clip4
ENSMUSG00000020537	0.713482631	0.009686848	0.031822262	Drg2
ENSMUSG00000026692	-1.306450814	0.00968943	0.031825672	Fmo4
ENSMUSG00000031796	-0.826329401	0.009723062	0.031931051	Cfap20
ENSMUSG00000051910	-1.145880564	0.009738326	0.031976084	Sox6
ENSMUSG00000078923	0.676414805	0.009754442	0.032023901	Ube2v1
ENSMUSG00000070471	-6.66841986	0.009766206	0.032057415	Erich6
ENSMUSG00000056380	2.551962927	0.009774112	0.03207826	Gpr50
ENSMUSG00000001123	0.924285336	0.009837821	0.032282211	Lgals9
ENSMUSG00000027849	-2.253265488	0.00984431	0.032298363	Syt6
ENSMUSG00000058579	3.403806298	0.009847892	0.032304972	Cela2a
ENSMUSG00000028427	-6.939591837	0.009861547	0.032344618	Aqp7
ENSMUSG00000028672	0.703040465	0.009864035	0.032346011	Hmgcl
ENSMUSG00000050552	0.851624968	0.00986511	0.032346011	Lamtor4
ENSMUSG00000044894	0.84865794	0.009879713	0.032388742	Uqcrq
ENSMUSG00000034055	-0.875767672	0.009893392	0.032428429	Phka1
ENSMUSG00000053436	0.747004322	0.009905628	0.032463373	Mapk14
ENSMUSG00000085941	2.293050569	0.009907978	0.032465913	Gm11201
ENSMUSG00000033554	0.940975301	0.009918195	0.032485569	Dph5
ENSMUSG00000022407	0.720721435	0.009918523	0.032485569	Adsl
ENSMUSG00000026833	0.882304683	0.009918704	0.032485569	Olfm1
ENSMUSG00000017615	-0.957419938	0.009937463	0.032541836	Tnfaip1
ENSMUSG00000023994	0.920632063	0.009939325	0.032542764	Nfya
ENSMUSG00000086841	0.92852999	0.009944374	0.032554126	2410006H16Rik
ENSMUSG00000031575	0.682143153	0.009948718	0.032563173	Ash2l
ENSMUSG00000020059	-2.120590634	0.009957572	0.032586981	Sycp3
ENSMUSG00000054894	-1.173443898	0.009962434	0.032597715	Dmac2l
ENSMUSG00000044768	0.747639056	0.009967451	0.032608957	D1Ertd622e
ENSMUSG00000046572	1.007156312	0.009969993	0.032612097	Zfp518b
ENSMUSG00000018761	0.747354184	0.009995378	0.032689946	Mpdu1
ENSMUSG00000028521	0.774351289	0.010008231	0.032724304	Slc35d1
ENSMUSG00000026626	-0.829257456	0.010009059	0.032724304	Ppp2r5a
ENSMUSG00000055762	0.757678155	0.010012776	0.032731266	Eef1d
ENSMUSG00000101009	-6.672727334	0.0100153	0.032734326	1700108F19Rik
ENSMUSG00000060477	-1.201019844	0.010017634	0.032736113	Irak2
ENSMUSG00000072944	-1.571364539	0.010019023	0.032736113	Nup62cl
ENSMUSG00000026959	1.567424084	0.010033012	0.032776626	Grin1
ENSMUSG00000032459	1.162691233	0.010037889	0.032787363	Mrps22
ENSMUSG00000027589	-0.805275275	0.010053413	0.032832868	Pcmtd2
ENSMUSG00000039438	-2.549689834	0.010058342	0.032843761	Ttc36
ENSMUSG00000057604	-2.719594671	0.010073419	0.032885312	Lmcd1
ENSMUSG00000047281	1.69798881	0.010074258	0.032885312	Sfn
ENSMUSG00000024772	0.778055613	0.010080147	0.03289428	Ehd1
ENSMUSG00000001249	-1.130615853	0.010080736	0.03289428	Hpn
ENSMUSG00000023923	0.791264182	0.010081792	0.03289428	Tbc1d5
ENSMUSG00000097504	-2.269871786	0.010085671	0.03290173	4930516B21Rik
ENSMUSG00000071745	-6.617870643	0.010092691	0.032918986	DXBay18
ENSMUSG00000029547	0.743266786	0.010094778	0.032918986	Ints1
ENSMUSG00000042229	0.798160228	0.010095752	0.032918986	Rabif
ENSMUSG00000072589	-3.629041841	0.010112015	0.032966799	Gm10371
ENSMUSG00000028405	0.718767148	0.010118909	0.032982502	Aco1
ENSMUSG00000002718	0.686855564	0.010120031	0.032982502	Cse1l
ENSMUSG00000039063	-1.284641422	0.010124648	0.032992331	Echdc3
ENSMUSG00000028488	-1.572734025	0.010131831	0.03301052	Sh3gl2
ENSMUSG00000039294	0.740092824	0.010142006	0.033038449	Cybc1
ENSMUSG00000105096	0.985849345	0.010157906	0.033085017	Gbp10
ENSMUSG00000047502	-3.874003118	0.01016267	0.033095304	Mroh7
ENSMUSG00000027282	0.769258743	0.010170875	0.033116794	Mtch2
ENSMUSG00000101797	-6.503127054	0.010181202	0.033133431	Gm29266
ENSMUSG00000034880	1.064383939	0.010181244	0.033133431	Mrpl34
ENSMUSG00000046324	0.716938262	0.010181672	0.033133431	Ermp1
ENSMUSG00000091530	-6.341533446	0.010182414	0.033133431	Cldn20
ENSMUSG00000093803	-0.929171479	0.010184925	0.03313637	Ppp2r3d
ENSMUSG00000021775	-1.717363497	0.010201018	0.033183493	Nr1d2
ENSMUSG00000017009	0.841765983	0.01020669	0.033196703	Sdc4
ENSMUSG00000022114	0.713951228	0.010209726	0.03320134	Spry2
ENSMUSG00000079038	1.341473732	0.010226037	0.033249138	D130040H23Rik
ENSMUSG00000041084	0.805948443	0.010242651	0.033297905	Ostc
ENSMUSG00000039703	0.694469005	0.010254101	0.033329871	Nploc4
ENSMUSG00000026594	-1.021474155	0.010265918	0.033363019	Ralgps2
ENSMUSG00000110144	2.398280783	0.010271703	0.033376557	Gm45564
ENSMUSG00000024065	-1.393132906	0.010300675	0.033465423	Ehd3
ENSMUSG00000050855	1.047729617	0.010305254	0.033475025	Zfp940
ENSMUSG00000112792	1.416257967	0.010312188	0.033492272	Gm38407
ENSMUSG00000067878	1.008981303	0.010331187	0.033548692	Map7d3
ENSMUSG00000110902	-2.73444651	0.010344834	0.033587717	Gm33104
ENSMUSG00000027793	-2.170780527	0.010363619	0.033643407	Ccna1
ENSMUSG00000003282	1.174703267	0.010376805	0.03368091	Plag1
ENSMUSG00000023931	-1.416478613	0.010391177	0.03372225	Efhb
ENSMUSG00000045008	2.210643295	0.010401262	0.033749339	9030612E09Rik
ENSMUSG00000045438	0.831243068	0.010402799	0.033749339	Cox19
ENSMUSG00000054414	0.684958949	0.010412661	0.033776018	Slc30a7
ENSMUSG00000071650	0.700322447	0.010447632	0.033884121	Ganab
ENSMUSG00000020888	0.983329249	0.010454153	0.033899939	Dvl2
ENSMUSG00000021686	0.693245993	0.010461921	0.033919792	Ap3b1
ENSMUSG00000042729	0.732981276	0.010466595	0.033929609	Wdr74
ENSMUSG00000031808	0.715459713	0.010470409	0.033934768	Slc27a1
ENSMUSG00000109704	1.73422401	0.010471479	0.033934768	Gm38414
ENSMUSG00000045903	-3.650928224	0.010478171	0.033951118	Npas4
ENSMUSG00000112041	3.213011467	0.010490088	0.033984391	9530020I12Rik
ENSMUSG00000000305	-2.186614376	0.010503488	0.034022453	Cdh4
ENSMUSG00000075184	-6.873317053	0.010517337	0.034061962	F930017D23Rik
ENSMUSG00000068240	1.485933618	0.010521896	0.034071372	Gm11808
ENSMUSG00000040640	-1.359292571	0.010561058	0.034191765	Erc2
ENSMUSG00000049321	-1.058085153	0.010563475	0.034191765	Zfp2
ENSMUSG00000026260	0.698489736	0.010564051	0.034191765	Ndufa10
ENSMUSG00000105784	-6.490635513	0.010568701	0.034201444	Gm35065
ENSMUSG00000031495	-2.448503411	0.010573006	0.034210005	Cd209d
ENSMUSG00000027630	0.701060965	0.010576256	0.034215152	Tbl1xr1
ENSMUSG00000041236	0.689608932	0.010580534	0.034223621	Vps41
ENSMUSG00000057000	-6.397587825	0.010592958	0.034258431	Nxf3
ENSMUSG00000067704	-6.339538555	0.010609159	0.034305445	Wfdc13
ENSMUSG00000030123	0.972148294	0.010611839	0.034307033	Plxnd1
ENSMUSG00000035203	0.679106733	0.010612979	0.034307033	Epn1
ENSMUSG00000022533	-0.862611403	0.010619541	0.034316633	Atp13a3
ENSMUSG00000022679	-1.168572527	0.010620221	0.034316633	Mpv17l
ENSMUSG00000035798	-0.85283832	0.010620943	0.034316633	Zdhhc17
ENSMUSG00000059895	-1.123241042	0.010638165	0.034366891	Ptp4a3
ENSMUSG00000097729	-1.087564741	0.010644544	0.034382111	2310015A10Rik
ENSMUSG00000049191	1.023253794	0.010649477	0.034392657	Rtl5
ENSMUSG00000052146	0.862267614	0.010656382	0.03440549	Rps10
ENSMUSG00000107458	-4.404799668	0.010656789	0.03440549	Gm44040
ENSMUSG00000059495	-1.14423854	0.010661382	0.034414928	Arhgef12
ENSMUSG00000015846	0.826270795	0.010667389	0.034428926	Rxra
ENSMUSG00000046157	1.133784059	0.010679135	0.034461442	Tmem229b
ENSMUSG00000075028	-1.2790577	0.010691355	0.034495476	Prdm11
ENSMUSG00000021494	0.785413847	0.010693333	0.034496459	Ddx41
ENSMUSG00000073492	1.402918521	0.01069783	0.034505565	Gm10521
ENSMUSG00000029563	-1.040838247	0.010724768	0.034587041	Foxp2
ENSMUSG00000021234	-1.447451523	0.010741367	0.034635153	Fam161b
ENSMUSG00000019920	-0.898409067	0.01075089	0.034660438	Lims1
ENSMUSG00000021975	0.751652144	0.010756559	0.034668383	Ints9
ENSMUSG00000073598	1.485691507	0.01075842	0.034668383	1700066B19Rik
ENSMUSG00000078787	-2.86340339	0.01075847	0.034668383	Cyp2t4
ENSMUSG00000028156	0.720283686	0.010760081	0.034668383	Eif4e
ENSMUSG00000047085	1.515515795	0.010771173	0.034698696	Lrrc4b
ENSMUSG00000054169	-7.067338361	0.010784237	0.034735355	Ceacam10
ENSMUSG00000031486	1.062792461	0.010793726	0.034753276	Adgra2
ENSMUSG00000046410	0.823030381	0.010794296	0.034753276	Kcnk6
ENSMUSG00000105941	-6.662619065	0.010794859	0.034753276	Gm42809
ENSMUSG00000085945	-1.530862368	0.01082338	0.034839657	2310014F06Rik
ENSMUSG00000034681	0.708690829	0.010831521	0.034860419	Rnps1
ENSMUSG00000025202	0.98859762	0.010846028	0.034901659	Scd3
ENSMUSG00000027695	0.676143262	0.010876109	0.034992995	Pld1
ENSMUSG00000003458	0.70732319	0.010890267	0.035033079	Ncstn
ENSMUSG00000116165	1.317388081	0.010892556	0.035034973	Pdxp
ENSMUSG00000018012	-1.167576757	0.010895922	0.035040334	Rac3
ENSMUSG00000046603	-0.917432758	0.010908559	0.0350755	Tcaim
ENSMUSG00000031478	1.083706476	0.010933962	0.035149318	Nek3
ENSMUSG00000029233	0.744719007	0.010936283	0.035149318	Srd5a3
ENSMUSG00000100017	-1.663989401	0.010937894	0.035149318	2410022M11Rik
ENSMUSG00000090935	-0.809843374	0.010938337	0.035149318	Synj2bp
ENSMUSG00000058833	0.823828778	0.010946431	0.035169846	Rex1bd
ENSMUSG00000029625	0.74171028	0.010982086	0.035277981	Cpsf4
ENSMUSG00000037242	-1.471685625	0.01098351	0.035277981	Clic4
ENSMUSG00000107546	-2.265963348	0.010995898	0.035312268	Gm20560
ENSMUSG00000032741	-0.961188234	0.010999121	0.035313596	Tpcn1
ENSMUSG00000032059	0.740708563	0.010999738	0.035313596	Alg9
ENSMUSG00000090137	1.290431795	0.01100188	0.035314973	Uba52
ENSMUSG00000028540	1.650407201	0.011005856	0.035322234	Dph2
ENSMUSG00000018865	2.073249126	0.011018741	0.035358084	Sult4a1
ENSMUSG00000020219	0.899648594	0.01102655	0.035377636	Timm13
ENSMUSG00000033021	0.713031358	0.011033111	0.035393177	Gmppa
ENSMUSG00000104301	-2.372748395	0.011039102	0.035406886	Wdr49
ENSMUSG00000085438	-0.960766368	0.01105089	0.035435417	Oip5os1
ENSMUSG00000078307	-6.403680132	0.011051436	0.035435417	AI593442
ENSMUSG00000022449	-1.372585109	0.011061374	0.035461768	Adamts20
ENSMUSG00000071073	-1.6835742	0.011066347	0.035472195	Lrrc73
ENSMUSG00000030443	1.449346789	0.011079741	0.035509605	Zfp583
ENSMUSG00000015733	0.743689769	0.01108611	0.035524493	Capza2
ENSMUSG00000021928	0.882059301	0.011098359	0.035555853	Ebpl
ENSMUSG00000022401	0.803255548	0.011099346	0.035555853	Xpnpep3
ENSMUSG00000017631	0.685433119	0.011108517	0.035579703	Abr
ENSMUSG00000045875	-2.026542297	0.011115948	0.035597973	Adra1a
ENSMUSG00000032353	0.739109307	0.011143155	0.035679558	Tmed3
ENSMUSG00000041515	0.857333892	0.011145929	0.035682898	Irf8
ENSMUSG00000085687	1.175622333	0.011159793	0.035721735	Gm16153
ENSMUSG00000033589	0.903192735	0.011166343	0.035737153	Reep4
ENSMUSG00000040940	-0.813746561	0.011177698	0.035765653	Arhgef1
ENSMUSG00000040570	-1.68633101	0.011179247	0.035765653	Rundc3b
ENSMUSG00000069094	-0.834236982	0.011180453	0.035765653	Pde7a
ENSMUSG00000099907	-2.845999742	0.011186904	0.035776633	Gm10421
ENSMUSG00000030173	-6.620306315	0.011187357	0.035776633	Klra5
ENSMUSG00000035769	1.056821585	0.011197573	0.035803749	Xylb
ENSMUSG00000117725	-1.176296857	0.011202506	0.035813968	Gm50240
ENSMUSG00000003154	-0.809799384	0.011236271	0.035915491	Foxj2
ENSMUSG00000045257	-1.433586946	0.011237747	0.035915491	Morn2
ENSMUSG00000004864	0.934709043	0.011280968	0.036048034	Mapk13
ENSMUSG00000036086	0.939245197	0.011284836	0.036054808	Zranb3
ENSMUSG00000107271	3.080676871	0.011293572	0.036077127	BC028471
ENSMUSG00000038618	-1.280585011	0.01130746	0.036115893	Rassf7
ENSMUSG00000020785	-1.09458074	0.011312429	0.036126168	Camkk1
ENSMUSG00000006411	-1.070479063	0.011320146	0.036145214	Nectin4
ENSMUSG00000018168	-1.591130817	0.011335557	0.036188814	Ikzf3
ENSMUSG00000029345	0.692274676	0.011340184	0.03619798	Tfip11
ENSMUSG00000022538	0.693110981	0.011363516	0.036266841	Lsg1
ENSMUSG00000029378	1.176745973	0.011369996	0.036281903	Areg
ENSMUSG00000043122	-3.243119546	0.011377307	0.036299615	A530016L24Rik
ENSMUSG00000021476	-0.830427967	0.011380845	0.036305284	Habp4
ENSMUSG00000024181	0.786476017	0.011394298	0.036337939	Mrpl28
ENSMUSG00000029778	0.914433079	0.011394607	0.036337939	Adcyap1r1
ENSMUSG00000000134	0.698820234	0.011426297	0.036433363	Tfe3
ENSMUSG00000005609	0.73518337	0.011431245	0.036443501	Ctr9
ENSMUSG00000107053	-2.287171461	0.011437738	0.036458564	1700021F13Rik
ENSMUSG00000026170	-1.187288384	0.011448671	0.036487772	Cyp27a1
ENSMUSG00000026972	-0.963025173	0.01146355	0.036526749	Arrdc1
ENSMUSG00000003438	0.811694082	0.011464445	0.036526749	Timm50
ENSMUSG00000026839	-1.358528006	0.011469526	0.036537291	Upp2
ENSMUSG00000087343	-3.252444778	0.01147141	0.036537647	1700021N21Rik
ENSMUSG00000021768	1.792111442	0.011473786	0.036539567	Dusp13
ENSMUSG00000052760	0.915537743	0.011486846	0.036575509	A630001G21Rik
ENSMUSG00000002957	0.679377709	0.011491543	0.036582224	Ap2a2
ENSMUSG00000032204	1.129020952	0.011492504	0.036582224	Aqp9
ENSMUSG00000052962	0.806866691	0.011499236	0.036598	Mrpl35
ENSMUSG00000063785	0.682103566	0.011501987	0.036601104	Utp14a
ENSMUSG00000004988	1.432416578	0.011507109	0.036611753	Fxyd4
ENSMUSG00000072647	-1.827792742	0.011510145	0.036615759	Adam1a
ENSMUSG00000037499	-0.939119846	0.011515305	0.036626523	Nenf
ENSMUSG00000112302	-1.13535653	0.011562622	0.036771349	Gm48226
ENSMUSG00000024381	0.73311492	0.011572797	0.03679803	Bin1
ENSMUSG00000024780	-0.919598725	0.011579651	0.036814147	Cdc37l1
ENSMUSG00000049422	-1.031905624	0.011602943	0.036879064	Chchd10
ENSMUSG00000001855	0.678783535	0.011603648	0.036879064	Nup214
ENSMUSG00000059602	-1.93233002	0.01162517	0.03694177	Syn3
ENSMUSG00000024137	-0.898522853	0.01164818	0.037009183	E4f1
ENSMUSG00000074001	2.948081416	0.011655222	0.037025851	Klhl40
ENSMUSG00000038351	-0.853549427	0.011659377	0.037033345	Sgsm2
ENSMUSG00000018654	0.854278455	0.0116665	0.03705026	Ikzf1
ENSMUSG00000062203	0.676240884	0.011670378	0.037056865	Gspt1
ENSMUSG00000039512	0.736424219	0.011686255	0.037101565	Uhrf1bp1
ENSMUSG00000044912	2.341455527	0.01168849	0.037102947	Syt16
ENSMUSG00000039081	1.031820038	0.011691948	0.03710821	Zfp503
ENSMUSG00000026805	-6.291402386	0.011704862	0.037143477	Barhl1
ENSMUSG00000051279	2.066669145	0.011726831	0.037207464	Gdf6
ENSMUSG00000038607	0.826644106	0.011733711	0.037223565	Gng10
ENSMUSG00000003545	-2.471690824	0.01176015	0.037301697	Fosb
ENSMUSG00000086327	-2.948702558	0.011768213	0.03732153	Slfn5os
ENSMUSG00000085558	-1.719871405	0.011774707	0.037336382	4930412C18Rik
ENSMUSG00000096606	1.439093315	0.011793225	0.037389349	Tpbgl
ENSMUSG00000058704	0.668673979	0.011797859	0.037398287	Memo1
ENSMUSG00000058057	-2.899921095	0.011799765	0.037398577	Mettl7a3
ENSMUSG00000034452	-7.342523628	0.011807307	0.037416728	Slc24a1
ENSMUSG00000027367	0.666898257	0.011811321	0.037421154	Stard7
ENSMUSG00000025280	0.752755453	0.011812334	0.037421154	Polr3a
ENSMUSG00000079594	-6.765342354	0.011830723	0.037471115	Cstdc6
ENSMUSG00000040471	-2.04174539	0.01183174	0.037471115	Ggt6
ENSMUSG00000055421	1.972352129	0.011864299	0.037566769	Pcdh9
ENSMUSG00000031311	0.707845451	0.011865588	0.037566769	Nono
ENSMUSG00000073051	-6.328534034	0.011871461	0.037569129	Gm14812
ENSMUSG00000034520	-1.456292417	0.011871658	0.037569129	Gjc1
ENSMUSG00000009614	0.822444172	0.011871801	0.037569129	Sardh
ENSMUSG00000063730	-7.074460065	0.011898009	0.037646286	Hsd3b2
ENSMUSG00000001962	0.697858972	0.011905822	0.037665226	Fam50a
ENSMUSG00000106317	-2.325649245	0.011914617	0.037687268	Gm43848
ENSMUSG00000078487	-2.882553408	0.011927961	0.037723686	Ankrd65
ENSMUSG00000023909	-0.971821665	0.011934066	0.037733451	Paqr4
ENSMUSG00000023973	0.676999142	0.011934709	0.037733451	Cnpy3
ENSMUSG00000072582	0.856691242	0.011937534	0.037736593	Ptrh2
ENSMUSG00000028431	0.670736996	0.011950522	0.037771859	Elp1
ENSMUSG00000032010	-1.157754298	0.011988009	0.037880896	Usp2
ENSMUSG00000062997	0.877664452	0.011988695	0.037880896	Rpl35
ENSMUSG00000033276	-1.498485217	0.011992834	0.037888166	Stk36
ENSMUSG00000022378	0.674003469	0.011998977	0.037901763	Fam49b
ENSMUSG00000028552	-0.80007597	0.012019336	0.037960256	Eps15
ENSMUSG00000112082	-6.464906852	0.012032102	0.037994752	Gm35035
ENSMUSG00000001053	-1.084818406	0.012042175	0.038020736	N4bp3
ENSMUSG00000003500	-1.435013975	0.012059424	0.038069366	Impdh1
ENSMUSG00000110195	1.007105579	0.012064338	0.038079048	Pde2a
ENSMUSG00000003235	0.677906076	0.012068615	0.038086716	Eif2b5
ENSMUSG00000045114	1.926033373	0.012088515	0.03814368	Prrt2
ENSMUSG00000066892	-1.002392775	0.012091675	0.038147809	Fbxl12
ENSMUSG00000017221	0.666345243	0.012096915	0.038158501	Psmd3
ENSMUSG00000007908	-1.071184573	0.012136946	0.038278917	Hmgcll1
ENSMUSG00000005057	1.252227204	0.012162406	0.038353349	Sh2b2
ENSMUSG00000002083	-1.147403602	0.012170092	0.038371716	Bbc3
ENSMUSG00000117881	-6.663529378	0.012174502	0.038375597	Gm50361
ENSMUSG00000032216	0.72973527	0.012175046	0.038375597	Nedd4
ENSMUSG00000102196	-6.295483144	0.012181071	0.038388716	Gm38171
ENSMUSG00000000378	0.774728636	0.012199265	0.038440179	Ccm2
ENSMUSG00000109179	-1.396871096	0.012205805	0.03845491	Gm35339
ENSMUSG00000116903	-1.521264276	0.012236684	0.038541032	Gm19522
ENSMUSG00000042608	-0.809579766	0.012236881	0.038541032	Stk40
ENSMUSG00000052496	-1.924511435	0.012245221	0.038561409	Pkdrej
ENSMUSG00000097000	1.461951322	0.012269509	0.038631994	Gm17435
ENSMUSG00000041341	0.664403794	0.012273862	0.038639796	Atg2b
ENSMUSG00000002578	-1.363333937	0.012288118	0.038678771	Ikzf4
ENSMUSG00000052631	2.940818642	0.01230512	0.038726372	Sh2d6
ENSMUSG00000039254	0.796920998	0.012332823	0.038807635	Pomt1
ENSMUSG00000000673	-1.436495956	0.012339503	0.038822728	Haao
ENSMUSG00000028750	-6.367090882	0.012350669	0.038847313	Pla2g2c
ENSMUSG00000027177	-0.890759626	0.012351086	0.038847313	Hipk3
ENSMUSG00000066537	-1.929949755	0.012359029	0.03886332	Vmn2r57
ENSMUSG00000051323	1.218747088	0.012359946	0.03886332	Pcdh19
ENSMUSG00000111785	-7.680778517	0.012363008	0.038867021	Gm39464
ENSMUSG00000089744	-2.634753251	0.012365531	0.038869022	Gm16146
ENSMUSG00000019872	0.793224367	0.012376126	0.038896397	Smpdl3a
ENSMUSG00000064090	0.868869283	0.012382339	0.03890999	Vrk2
ENSMUSG00000033737	2.638966281	0.01238606	0.038915751	Fndc3c1
ENSMUSG00000022570	0.771777267	0.012416499	0.039005442	Tsta3
ENSMUSG00000022035	0.676844795	0.01244465	0.039087919	Ccdc25
ENSMUSG00000089663	-3.627692404	0.012465182	0.039146443	Gm15651
ENSMUSG00000014956	-0.811942819	0.012475255	0.03917211	Ppp1cb
ENSMUSG00000029405	0.674652354	0.012480122	0.039181426	G3bp2
ENSMUSG00000104693	-2.480700231	0.012482112	0.039181706	Gm42941
ENSMUSG00000001870	0.856797404	0.012487768	0.039188789	Ltbp1
ENSMUSG00000020925	0.769171339	0.012488171	0.039188789	Ccdc43
ENSMUSG00000040128	0.673226075	0.01250877	0.039247456	Pnrc1
ENSMUSG00000093390	-2.126995679	0.012512151	0.03925209	Gm20652
ENSMUSG00000048763	1.563425878	0.012532052	0.039308539	Hoxb3
ENSMUSG00000030792	-2.468628729	0.012540768	0.039329895	Dkkl1
ENSMUSG00000086447	2.968585381	0.012561862	0.039386961	Gm13522
ENSMUSG00000022816	0.790941494	0.012562786	0.039386961	Fstl1
ENSMUSG00000028979	-1.770731261	0.012575411	0.039420547	Masp2
ENSMUSG00000021578	0.662049342	0.012586101	0.03944806	Ccdc127
ENSMUSG00000001672	-1.213159132	0.01260027	0.039486466	Marveld3
ENSMUSG00000029387	0.923801251	0.012603718	0.039491267	Gtf2h3
ENSMUSG00000028591	-6.225561282	0.012628565	0.039560948	Pramef12
ENSMUSG00000002325	0.837564001	0.012629795	0.039560948	Irf9
ENSMUSG00000041046	-3.907662898	0.012639415	0.039585065	Ramp3
ENSMUSG00000031948	0.685204083	0.012644887	0.039592258	Kars
ENSMUSG00000020941	0.821570194	0.012646092	0.039592258	Map3k14
ENSMUSG00000063316	0.842019078	0.012647473	0.039592258	Rpl27
ENSMUSG00000062421	-0.88328846	0.012677312	0.039679639	Arf2
ENSMUSG00000032727	-0.762846754	0.012683948	0.039694385	Mier3
ENSMUSG00000091511	-6.438558591	0.012696641	0.039728076	Vmn2r87
ENSMUSG00000055737	-0.823150735	0.012709163	0.039761222	Ghr
ENSMUSG00000042155	-1.168152	0.012778113	0.039970868	Klhl23
ENSMUSG00000023045	1.615787811	0.012808094	0.040058574	Soat2
ENSMUSG00000086709	2.196204899	0.012813262	0.040065479	Gm16263
ENSMUSG00000038973	-6.245185553	0.012815455	0.040065479	Cldnd2
ENSMUSG00000096937	2.769441084	0.012816133	0.040065479	Gm10825
ENSMUSG00000051124	-0.949719044	0.012824679	0.040086117	Gimap9
ENSMUSG00000048039	0.688741495	0.012832023	0.04010299	Isg20l2
ENSMUSG00000022186	0.690665792	0.012838728	0.040117863	Oxct1
ENSMUSG00000046756	0.734612751	0.012852278	0.040154117	Mrps7
ENSMUSG00000012350	-0.936751921	0.012860505	0.040173731	Ehf
ENSMUSG00000072893	-1.101840861	0.012864369	0.040174499	4933439C10Rik
ENSMUSG00000032192	0.830773018	0.012864649	0.040174499	Gnb5
ENSMUSG00000033722	1.064734823	0.012870419	0.04018643	BC034090
ENSMUSG00000043456	1.997371225	0.012878459	0.040205446	Zfp536
ENSMUSG00000032507	1.032761048	0.012885044	0.040219912	Fbxl2
ENSMUSG00000073843	-6.341664706	0.012914063	0.04030439	Gm12542
ENSMUSG00000110618	-1.329349533	0.012917835	0.040310059	Gm39822
ENSMUSG00000035711	0.817291982	0.012938804	0.040369383	Dok3
ENSMUSG00000087397	-6.668196159	0.01296686	0.040450793	Rapgef3os2
ENSMUSG00000032289	-0.848627014	0.012977052	0.040476463	Thsd4
ENSMUSG00000027068	1.03271358	0.012981985	0.040481493	Dhrs9
ENSMUSG00000038146	-1.83722742	0.012982592	0.040481493	Notch3
ENSMUSG00000018776	-2.120805181	0.012992586	0.040506529	Slc35g3
ENSMUSG00000053615	2.454533629	0.013008571	0.040550232	Gm9913
ENSMUSG00000047446	-1.429577228	0.01301636	0.040568378	Arl4a
ENSMUSG00000055210	1.592710291	0.013027744	0.04059772	Foxd2
ENSMUSG00000030499	-1.119301897	0.013030168	0.040599137	Kctd15
ENSMUSG00000035150	0.657311582	0.013050619	0.040656711	Eif2s3x
ENSMUSG00000085828	-6.237065648	0.013056172	0.040666884	Gm15612
ENSMUSG00000035067	-1.169793261	0.01305783	0.040666884	Xkr6
ENSMUSG00000026857	0.793119051	0.013067504	0.040690865	Ntmt1
ENSMUSG00000026872	0.885745427	0.013070392	0.040693711	Zeb2
ENSMUSG00000041878	-3.036809982	0.013086982	0.040739208	8430432A02Rik
ENSMUSG00000090877	0.735195342	0.01309086	0.04074513	Hspa1b
ENSMUSG00000035528	2.669198651	0.013095593	0.040753707	Npffr2
ENSMUSG00000033114	0.860754246	0.01311747	0.040815627	Slc35d2
ENSMUSG00000090862	0.787430296	0.013125353	0.040833991	Rps13
ENSMUSG00000044348	-1.060988205	0.013129098	0.040839479	Slc25a53
ENSMUSG00000041891	0.676141281	0.013135135	0.040852094	Lman1
ENSMUSG00000114828	-1.983823419	0.013144627	0.040875449	AI463229
ENSMUSG00000086961	-6.397932555	0.013168723	0.040944202	Gm12946
ENSMUSG00000038880	0.936126896	0.013187126	0.040993303	Mrps34
ENSMUSG00000113880	-2.942633416	0.013188492	0.040993303	A030005L19Rik
ENSMUSG00000086121	-6.800822409	0.013191005	0.04099493	Gm16068
ENSMUSG00000051166	-0.937845859	0.013196771	0.041006667	Eml5
ENSMUSG00000032000	0.924558354	0.013211501	0.041040914	Birc3
ENSMUSG00000074361	-2.673423271	0.013211774	0.041040914	C5ar2
ENSMUSG00000047714	-1.408095462	0.013218584	0.041050313	Ppp1r2
ENSMUSG00000032575	0.742739213	0.013220051	0.041050313	Manf
ENSMUSG00000024907	1.368078948	0.013220774	0.041050313	Gal
ENSMUSG00000028937	0.788219418	0.013262129	0.04117252	Acot7
ENSMUSG00000024873	-2.614682063	0.01327432	0.04120416	Cnih2
ENSMUSG00000106636	-3.521047595	0.013282591	0.041222978	Gm43813
ENSMUSG00000052337	0.677772617	0.013284382	0.041222978	Immt
ENSMUSG00000021807	0.720141577	0.013296727	0.041255077	Rtraf
ENSMUSG00000070565	-1.131215466	0.013305684	0.041276654	Rasal2
ENSMUSG00000026812	0.776710127	0.013319878	0.041309833	Tsc1
ENSMUSG00000056383	0.821563471	0.013320387	0.041309833	AI987944
ENSMUSG00000040380	2.039897963	0.013341271	0.041368374	Cbln3
ENSMUSG00000039556	-1.352336178	0.013354313	0.041402587	Ppp1r3f
ENSMUSG00000085363	-1.864540383	0.013362016	0.04142024	Gm15478
ENSMUSG00000074681	-6.605301227	0.013365433	0.041424605	Defb23
ENSMUSG00000071347	-2.618465218	0.013371058	0.041435808	C1qtnf9
ENSMUSG00000028049	0.688012898	0.013374146	0.041439146	Scamp3
ENSMUSG00000032415	1.298031013	0.013380224	0.041451749	Ube2cbp
ENSMUSG00000002100	-2.663830853	0.013397504	0.041499044	Mybpc3
ENSMUSG00000024773	0.663332602	0.013418066	0.041556491	Atg2a
ENSMUSG00000072109	1.2196013	0.013449501	0.04164759	A530040E14Rik
ENSMUSG00000006462	-2.811420476	0.013492066	0.041773121	A530013C23Rik
ENSMUSG00000097643	-1.924865035	0.013503274	0.041801545	A130051J06Rik
ENSMUSG00000020424	-1.351914045	0.013533857	0.04188993	Castor1
ENSMUSG00000032135	-1.498400702	0.013541851	0.041908381	Mcam
ENSMUSG00000092627	3.454910534	0.013559604	0.041957022	D130058E05Rik
ENSMUSG00000074088	0.698092583	0.013569212	0.041980449	Snrnp40
ENSMUSG00000050931	0.761453015	0.013580589	0.042007861	Sgms2
ENSMUSG00000020902	-1.237044812	0.013582148	0.042007861	Ntn1
ENSMUSG00000020451	-0.808728196	0.013594209	0.042035869	Limk2
ENSMUSG00000019960	-1.094304268	0.013595282	0.042035869	Dusp6
ENSMUSG00000030188	-0.902678483	0.013628161	0.04213121	Magohb
ENSMUSG00000040253	0.741980703	0.01363093	0.042133453	Gbp7
ENSMUSG00000042590	0.664452093	0.013649116	0.04218334	Ipo11
ENSMUSG00000086839	-6.361203718	0.013654755	0.042189554	Gm11973
ENSMUSG00000113535	-2.412261213	0.01365522	0.042189554	AU015791
ENSMUSG00000028920	0.661670044	0.013659414	0.042196188	Fbxo42
ENSMUSG00000037573	-0.781131525	0.013667757	0.042215633	Tob1
ENSMUSG00000052783	-1.13490867	0.013687633	0.042270691	Grk4
ENSMUSG00000025439	0.695985923	0.013706055	0.042321242	Clns1a
ENSMUSG00000063810	0.776594744	0.01373848	0.042415011	Alms1
ENSMUSG00000105855	-6.452466746	0.013802709	0.042605433	Gm42681
ENSMUSG00000005540	-1.788568997	0.013804292	0.042605433	Fcer2a
ENSMUSG00000020961	-0.937434697	0.013815863	0.042634759	Ston2
ENSMUSG00000026739	-0.776865255	0.0138287	0.042664798	Bmi1
ENSMUSG00000033918	0.685692216	0.013829736	0.042664798	Parl
ENSMUSG00000117003	-1.600082371	0.013832576	0.042667173	Gm49937
ENSMUSG00000038112	1.398429805	0.013835585	0.04267007	AW551984
ENSMUSG00000030096	0.799435864	0.013847353	0.042699977	Slc6a6
ENSMUSG00000038594	-1.799606006	0.013851553	0.042703236	Cep85l
ENSMUSG00000102252	-1.10250233	0.013852553	0.042703236	Snrpn
ENSMUSG00000001120	-1.076956498	0.013860771	0.04272218	Pcbp3
ENSMUSG00000028784	3.503944311	0.013864653	0.042727242	Spocd1
ENSMUSG00000066829	-0.924263697	0.013866559	0.042727242	Zfp810
ENSMUSG00000028706	-0.920822003	0.013873667	0.042742756	Nsun4
ENSMUSG00000118119	3.667937419	0.013882491	0.04276355	Gm9937
ENSMUSG00000117613	-3.114478208	0.013893203	0.042790153	Gm2629
ENSMUSG00000020114	0.655174996	0.013896346	0.042793437	Cand1
ENSMUSG00000035916	-3.751520265	0.01391339	0.042839525	Ptprq
ENSMUSG00000024768	-2.361047016	0.013922776	0.042862023	Lipf
ENSMUSG00000026575	0.897057288	0.01394187	0.042914395	Nme7
ENSMUSG00000029212	-2.5365732	0.013952114	0.042938261	Gabrb1
ENSMUSG00000029249	0.710672813	0.013953789	0.042938261	Rest
ENSMUSG00000061458	0.699839409	0.013969392	0.042979858	Nol10
ENSMUSG00000036244	2.55844898	0.01398459	0.043020198	Tbc1d21
ENSMUSG00000020926	1.698641226	0.013992155	0.043037046	Adam11
ENSMUSG00000027751	-0.746270564	0.013997829	0.043048075	Supt20
ENSMUSG00000039231	0.742967997	0.01402361	0.043120926	Suv39h1
ENSMUSG00000112899	-6.661864302	0.014050103	0.043195945	4930521O17Rik
ENSMUSG00000033470	-1.966468738	0.014082277	0.043288408	Cysltr2
ENSMUSG00000104943	-2.727206695	0.014087525	0.043298082	Gm42868
ENSMUSG00000026820	0.797890176	0.014101397	0.043334257	Ptges2
ENSMUSG00000021733	0.908969922	0.014111667	0.043359355	Slc4a7
ENSMUSG00000001768	-1.3404779	0.014158827	0.043497773	Rin2
ENSMUSG00000055044	-0.76664287	0.014169473	0.043523992	Pdlim1
ENSMUSG00000026048	-1.233847199	0.014186748	0.043570565	Ercc5
ENSMUSG00000028608	-0.885199888	0.014190679	0.043576145	Czib
ENSMUSG00000028878	-0.76001349	0.01420866	0.04362486	Fam76a
ENSMUSG00000086429	-1.064083064	0.014213111	0.043632029	Gt(ROSA)26Sor
ENSMUSG00000100658	-1.977309318	0.014219265	0.043644422	F730311O21Rik
ENSMUSG00000030092	-3.034400287	0.014252192	0.043738974	Cntn6
ENSMUSG00000020279	-3.008199277	0.01425606	0.043744332	Il9r
ENSMUSG00000026616	-2.211560848	0.014275967	0.043793803	Cr2
ENSMUSG00000019726	0.67774803	0.014276431	0.043793803	Lyst
ENSMUSG00000085967	-6.4837543	0.014281089	0.043801573	Gm12530
ENSMUSG00000047996	-0.830764422	0.014288485	0.043817737	Prrg1
ENSMUSG00000114255	-1.625449458	0.014295271	0.043832026	Gm10734
ENSMUSG00000074890	1.003576802	0.014305052	0.043853298	Lcmt2
ENSMUSG00000020085	0.672061454	0.014307669	0.043853298	Aifm2
ENSMUSG00000053062	-1.034938586	0.014308956	0.043853298	Jam2
ENSMUSG00000029178	-1.472322727	0.014310718	0.043853298	Klf3
ENSMUSG00000118008	3.430460222	0.014313666	0.043855813	Gm36913
ENSMUSG00000040483	0.764499152	0.01432113	0.04387216	Xaf1
ENSMUSG00000035505	0.862312626	0.014330734	0.043895059	Cox18
ENSMUSG00000067199	-1.740069218	0.01434707	0.043938567	Frat1
ENSMUSG00000026202	0.731373831	0.014367119	0.043993434	Tuba4a
ENSMUSG00000020402	0.667399368	0.014405754	0.044105186	Vdac1
ENSMUSG00000028974	0.725476277	0.01441425	0.044118597	Dffa
ENSMUSG00000024793	-2.961453953	0.014414415	0.044118597	Tnfrsf25
ENSMUSG00000005628	-1.671584234	0.014427404	0.044151799	Tmod4
ENSMUSG00000085148	-1.606918736	0.014431731	0.044158484	Mir22hg
ENSMUSG00000054901	-2.294099004	0.014470168	0.044269524	Arhgef33
ENSMUSG00000020541	-0.964814068	0.014481237	0.044296812	Tom1l1
ENSMUSG00000027245	-1.793490087	0.014483847	0.044298223	Hypk
ENSMUSG00000027774	0.655550626	0.014488807	0.044306819	Gfm1
ENSMUSG00000079524	-2.904294579	0.014496063	0.044322433	Gm15402
ENSMUSG00000039067	0.677530993	0.014501974	0.04433393	Psmd7
ENSMUSG00000039740	0.680071361	0.014504952	0.044336458	Alg2
ENSMUSG00000024538	-0.872519712	0.014587525	0.044582244	Ppic
ENSMUSG00000024008	-2.085484509	0.014608868	0.044640854	Cpne5
ENSMUSG00000042268	-0.754314245	0.014611691	0.044642863	Slc26a9
ENSMUSG00000029601	-1.834394021	0.014629108	0.044689455	Iqcd
ENSMUSG00000002064	0.7514162	0.014645299	0.044732287	Sdf2
ENSMUSG00000097488	-1.616347861	0.014651971	0.044746034	4732487G21Rik
ENSMUSG00000022892	-0.819185117	0.014663348	0.044774147	App
ENSMUSG00000049892	-2.715760733	0.01466793	0.044781502	Rasd1
ENSMUSG00000034848	0.732547035	0.014706452	0.044892462	Ttc21b
ENSMUSG00000055809	-1.168849315	0.014736135	0.044976411	Dnaaf3
ENSMUSG00000040850	0.654438175	0.0147629	0.045051433	Psme4
ENSMUSG00000030272	0.644228012	0.014776877	0.045087411	Camk1
ENSMUSG00000037022	-1.167771667	0.014780049	0.045088815	Mmaa
ENSMUSG00000074093	-1.131926754	0.014781712	0.045088815	Svip
ENSMUSG00000031558	0.826076932	0.014795225	0.045123356	Slit2
ENSMUSG00000004568	-0.993857511	0.014816984	0.045183033	Arhgef18
ENSMUSG00000020787	-1.659134122	0.014826224	0.045204524	P2rx1
ENSMUSG00000022946	-0.742408533	0.014835637	0.045226535	Dop1b
ENSMUSG00000039615	0.742578995	0.014847327	0.045255478	Stub1
ENSMUSG00000055760	1.041479617	0.014855521	0.04527376	Gemin6
ENSMUSG00000051998	-1.608092331	0.014877265	0.045333325	Lax1
ENSMUSG00000112406	3.4048076	0.014926615	0.045476979	4921515L22Rik
ENSMUSG00000114005	-6.15563445	0.014956748	0.045562051	Gm24474
ENSMUSG00000020130	0.654249025	0.014961917	0.045571064	Tbc1d15
ENSMUSG00000021196	0.722566466	0.014968659	0.045584863	Pfkp
ENSMUSG00000031753	0.680080388	0.014977949	0.045606417	Cog4
ENSMUSG00000064128	0.858061747	0.015069224	0.045877564	Cenpj
ENSMUSG00000047126	0.692055584	0.015076595	0.045893225	Cltc
ENSMUSG00000030870	0.894947741	0.015080593	0.045898619	Ubfd1
ENSMUSG00000036528	-1.174300621	0.015103113	0.045960375	Ppfibp2
ENSMUSG00000090066	1.455454728	0.015118654	0.046000877	1110002E22Rik
ENSMUSG00000050043	0.645892074	0.015129602	0.046027394	Tmx2
ENSMUSG00000074577	1.65463736	0.015131888	0.046027554	Ripor3
ENSMUSG00000097040	2.265209614	0.015143399	0.046055774	2610316D01Rik
ENSMUSG00000018102	-0.968855137	0.015151309	0.046073033	Hist1h2bc
ENSMUSG00000035109	1.315030154	0.01516598	0.046110844	Shc4
ENSMUSG00000022338	-0.90249996	0.015195342	0.046193303	Eny2
ENSMUSG00000058076	0.646821406	0.015248408	0.046347785	Sdhc
ENSMUSG00000068206	-0.906030708	0.015251432	0.046350143	Pick1
ENSMUSG00000036693	0.66775038	0.01525825	0.046357755	Nop14
ENSMUSG00000031860	-2.254128841	0.015258434	0.046357755	Pbx4
ENSMUSG00000024131	-2.62527986	0.015300828	0.046479703	Slc3a1
ENSMUSG00000037375	1.13034579	0.015307282	0.046492457	Hhat
ENSMUSG00000086096	2.412484812	0.015335896	0.046572505	Gm12688
ENSMUSG00000053889	-3.646091522	0.01534003	0.046578197	Kirrel3os
ENSMUSG00000003273	1.260634897	0.015377586	0.046685355	Car11
ENSMUSG00000032131	1.389346798	0.015380688	0.046686109	Abcg4
ENSMUSG00000020514	0.842796559	0.015382364	0.046686109	Mrpl22
ENSMUSG00000114291	-3.651880311	0.015421409	0.04679772	Gm47471
ENSMUSG00000028525	-2.009493281	0.015466703	0.046928263	Pde4b
ENSMUSG00000028292	0.759590611	0.01547162	0.046936273	Rars2
ENSMUSG00000027102	1.302857447	0.015480262	0.046955579	Hoxd8
ENSMUSG00000024955	0.804418582	0.015485432	0.04696435	Esrra
ENSMUSG00000002012	-1.568591765	0.01549015	0.046971748	Pnck
ENSMUSG00000085744	-2.471867135	0.015508993	0.047021971	Gm12259
ENSMUSG00000100106	-1.950802295	0.015522393	0.047055679	Gm28856
ENSMUSG00000038332	-1.440961855	0.015536996	0.04709302	Sesn1
ENSMUSG00000116849	2.463254586	0.015564882	0.047170609	Gm49710
ENSMUSG00000019256	-0.848754595	0.015573221	0.047188944	Ahr
ENSMUSG00000022130	0.871815246	0.015579607	0.047201355	Tgds
ENSMUSG00000028495	0.793820142	0.015585768	0.047213082	Rps6
ENSMUSG00000054889	-0.935774961	0.015627612	0.047332881	Dsp
ENSMUSG00000026809	-1.358209219	0.01563709	0.047354631	Spaca9
ENSMUSG00000020536	0.658970889	0.01565134	0.047390824	Llgl1
ENSMUSG00000112030	-6.092187293	0.015680606	0.047472464	Gm35189
ENSMUSG00000024767	0.669863578	0.015704266	0.047537112	Otub1
ENSMUSG00000029095	-1.54816909	0.015727015	0.047593319	Ablim2
ENSMUSG00000024101	0.765348305	0.015727452	0.047593319	Washc1
ENSMUSG00000021262	0.806006411	0.01573756	0.047616917	Evl
ENSMUSG00000114053	-2.401846546	0.015742919	0.047626142	Gm35330
ENSMUSG00000020212	-0.782693087	0.015746134	0.047628878	Mdm1
ENSMUSG00000115801	-2.070860486	0.015752619	0.047641504	AC160336.1
ENSMUSG00000040321	0.76179251	0.015761842	0.047662404	Zfp770
ENSMUSG00000003380	-0.967366173	0.015783971	0.047722321	Rabac1
ENSMUSG00000001985	-2.718171915	0.015792349	0.047740649	Grik3
ENSMUSG00000025557	-1.437880025	0.015809398	0.047785179	Slc15a1
ENSMUSG00000114573	-3.623631095	0.015815943	0.047797954	Gm47732
ENSMUSG00000020741	0.665775723	0.015858045	0.04791626	Cluh
ENSMUSG00000085382	-6.705342336	0.015859738	0.04791626	Gm13861
ENSMUSG00000109455	-1.970208135	0.015874683	0.047954383	Gm44710
ENSMUSG00000106795	-1.093931722	0.015880471	0.047964841	Gm43050
ENSMUSG00000032534	-0.818255097	0.015891958	0.047991984	Cep63
ENSMUSG00000029530	-1.7544847	0.015894115	0.047991984	Ccr9
ENSMUSG00000020265	0.669971234	0.01589722	0.047994332	Sumo3
ENSMUSG00000097814	-2.188853811	0.015912122	0.048032286	Panct2
ENSMUSG00000022215	-6.275909293	0.01595973	0.048168942	Fitm1
ENSMUSG00000044167	-1.053370656	0.015975198	0.048208568	Foxo1
ENSMUSG00000086283	-1.848707138	0.015995299	0.048262164	2810433D01Rik
ENSMUSG00000022707	0.65436504	0.016017762	0.048322865	Gbe1
ENSMUSG00000026974	0.80400449	0.016090219	0.048534354	Zmynd19
ENSMUSG00000103502	-6.416093521	0.016103877	0.048568444	9330121J05Rik
ENSMUSG00000025487	0.686455249	0.0161245	0.048623529	Psmd13
ENSMUSG00000034177	-1.783470582	0.016151975	0.048699256	Rnf43
ENSMUSG00000031995	-0.887606772	0.016155501	0.048702764	St14
ENSMUSG00000028080	-0.768549983	0.016158642	0.048705111	Lrba
ENSMUSG00000004897	0.658157009	0.016161015	0.048705139	Hdgf
ENSMUSG00000023186	0.667543603	0.016165433	0.048711334	Vwa5a
ENSMUSG00000035642	-1.044823351	0.016172639	0.048725926	Aamdc
ENSMUSG00000030766	0.631997626	0.016177168	0.048728774	Arhgap17
ENSMUSG00000103114	-2.851049115	0.016178312	0.048728774	Gm32200
ENSMUSG00000005883	-6.405122083	0.016181213	0.048730389	Spo11
ENSMUSG00000045498	-1.4180194	0.016187431	0.048731993	Pcdhb3
ENSMUSG00000008668	0.806744747	0.016188223	0.048731993	Rps18
ENSMUSG00000062444	2.224443457	0.016188837	0.048731993	Ap3b2
ENSMUSG00000001227	1.156153364	0.016203002	0.048767512	Sema6b
ENSMUSG00000097134	1.791727333	0.016218665	0.048807526	1110002J07Rik
ENSMUSG00000020697	0.677712315	0.016223004	0.048813458	Lig3
ENSMUSG00000095028	1.295087902	0.016239258	0.048855233	Sirpb1b
ENSMUSG00000010663	0.665163935	0.016250887	0.048883085	Fads1
ENSMUSG00000086765	-3.241416753	0.016256309	0.048888161	Gm11827
ENSMUSG00000079467	-1.896387107	0.016257578	0.048888161	Gm14966
ENSMUSG00000085129	2.265984399	0.016259689	0.048888161	5031425F14Rik
ENSMUSG00000028532	-0.78880221	0.016270255	0.048912795	Cachd1
ENSMUSG00000024558	1.195160952	0.016313882	0.049036797	Mapk4
ENSMUSG00000041945	1.489863527	0.016332331	0.049085096	Mfsd9
ENSMUSG00000047804	0.823343643	0.016342054	0.049101086	Akap10
ENSMUSG00000054672	-6.833829656	0.016342415	0.049101086	5830411N06Rik
ENSMUSG00000106783	-6.575573234	0.016360261	0.049147539	Chaer1
ENSMUSG00000097287	1.16643971	0.016362947	0.049148446	D130017N08Rik
ENSMUSG00000025140	1.258332566	0.016397139	0.04923766	Pycr1
ENSMUSG00000021803	2.186375823	0.016397426	0.04923766	Cdhr1
ENSMUSG00000020527	0.936850073	0.016400955	0.049241084	Myo19
ENSMUSG00000044147	0.644900949	0.016409357	0.049259134	Arf6
ENSMUSG00000024043	-1.591034645	0.01641213	0.049259203	Arhgap28
ENSMUSG00000024940	-0.812527427	0.016414159	0.049259203	Ltbp3
ENSMUSG00000109713	2.046585903	0.016419096	0.049266848	Pvrig
ENSMUSG00000042628	0.725159502	0.016435241	0.049303389	Zfyve1
ENSMUSG00000100108	3.206790943	0.016436058	0.049303389	Gm28100
ENSMUSG00000032584	1.251644008	0.016476737	0.049418225	Mst1r
ENSMUSG00000038604	-0.953125577	0.016496126	0.04946918	Ripor1
ENSMUSG00000091512	0.638983728	0.016509279	0.0494946	Lamtor3
ENSMUSG00000111375	-1.053707983	0.016509405	0.0494946	Btbd8
ENSMUSG00000020886	-0.777463746	0.016512783	0.049497528	Dlg4
ENSMUSG00000036466	-1.497424701	0.016527101	0.049531479	Megf11
ENSMUSG00000022837	-1.051580995	0.016530164	0.049531479	Iqcb1
ENSMUSG00000043383	-8.578329497	0.016531317	0.049531479	Olfr1342
ENSMUSG00000020826	1.177359335	0.016539153	0.049545253	Nos2
ENSMUSG00000020921	0.793101096	0.016540721	0.049545253	Tmem101
ENSMUSG00000032311	1.10288869	0.016550657	0.049567812	Nrg4
ENSMUSG00000115142	3.034235807	0.016554695	0.049572703	Gm33251
ENSMUSG00000040822	0.819662337	0.01656439	0.049594531	1700123O20Rik
ENSMUSG00000016319	0.816550375	0.016576674	0.049624102	Slc25a5
ENSMUSG00000027395	0.853939476	0.016593077	0.04966083	Polr1b
ENSMUSG00000020459	0.724138513	0.016593761	0.04966083	Mtif2
ENSMUSG00000038718	-0.741145802	0.01661914	0.049729562	Pbx3
ENSMUSG00000074805	-2.934119759	0.016624404	0.049736818	Il1bos
ENSMUSG00000074671	0.915747525	0.016628014	0.049736818	Tspyl3
ENSMUSG00000086904	-6.358556371	0.016628803	0.049736818	Gm13404
ENSMUSG00000038917	-2.805359483	0.016656494	0.049812413	3930402G23Rik
ENSMUSG00000042251	-1.212670799	0.016667345	0.049837636	Pm20d1
ENSMUSG00000026940	-2.508603323	0.016708761	0.049954228	Ccdc183
ENSMUSG00000055302	0.674815318	0.016721344	0.049984598	Mrfap1
ENSMUSG00000048170	0.648439081	0.016794137	0.050194917	Mcmbp
ENSMUSG00000049123	-2.002881147	0.016809443	0.050233379	Catsperg2
ENSMUSG00000047746	-2.662001213	0.016832693	0.050295569	Fbxo40
ENSMUSG00000001983	1.037433254	0.016837089	0.050301412	Taco1
ENSMUSG00000028108	0.734165371	0.016939523	0.050600105	Ecm1
ENSMUSG00000031438	0.826161847	0.016954797	0.050638391	Rnf128
ENSMUSG00000018830	-1.915662425	0.016978682	0.050702384	Myh11
ENSMUSG00000027248	0.670365154	0.017004138	0.050771047	Pdia3
ENSMUSG00000037971	-0.890247573	0.017029049	0.050836641	1110032A03Rik
ENSMUSG00000019039	-0.811641649	0.017033498	0.050836641	Dalrd3
ENSMUSG00000086652	-6.432948681	0.017033505	0.050836641	Gm14029
ENSMUSG00000029623	0.63517105	0.017036234	0.050837425	Pdap1
ENSMUSG00000028995	-0.793325873	0.017039512	0.050839848	Fam126a
ENSMUSG00000004996	0.917349874	0.017043821	0.050845343	Mri1
ENSMUSG00000021982	-0.744245132	0.017048976	0.050853363	Cdadc1
ENSMUSG00000054910	-6.489210914	0.017055541	0.050865584	4931415C17Rik
ENSMUSG00000022103	1.06815512	0.017083858	0.050942667	Gfra2
ENSMUSG00000114210	1.563272823	0.017152158	0.051138934	A330084C13Rik
ENSMUSG00000050423	2.63688311	0.017157836	0.051148464	Ppp1r3g
ENSMUSG00000036743	1.516469529	0.017166919	0.051168141	Psma8
ENSMUSG00000057561	0.724146689	0.017197041	0.051250514	Eif1a
ENSMUSG00000034274	0.690045232	0.017215651	0.05129856	Thoc5
ENSMUSG00000086677	-2.155433925	0.017226783	0.051324309	Tvp23bos
ENSMUSG00000033855	-1.179625857	0.017252961	0.051394876	Ston1
ENSMUSG00000050697	0.716431764	0.017264571	0.05142203	Prkaa1
ENSMUSG00000026098	0.922862341	0.017311804	0.051555262	Pms1
ENSMUSG00000087142	-1.865315075	0.017316332	0.051561299	Gm12454
ENSMUSG00000085201	-6.336105392	0.017322544	0.051572346	Nr6a1os
ENSMUSG00000020922	0.673728697	0.017333232	0.051596713	Lsm12
ENSMUSG00000097111	2.301500849	0.017354506	0.051647423	Peak1os
ENSMUSG00000072825	-0.803879516	0.017355278	0.051647423	Cep170b
ENSMUSG00000005371	-0.798919556	0.017358083	0.051648316	Fbxo11
ENSMUSG00000006720	-1.293934923	0.017367622	0.051667589	Zfp184
ENSMUSG00000066677	0.919439702	0.017369574	0.051667589	Ifi208
ENSMUSG00000020490	-4.338568848	0.017390287	0.05172174	Btnl10
ENSMUSG00000029703	0.805899579	0.017416823	0.05179319	Lrwd1
ENSMUSG00000003053	2.04550655	0.017438122	0.051849048	Cyp2c29
ENSMUSG00000040387	-1.407475652	0.017466721	0.051918922	Klhl32
ENSMUSG00000024854	0.713341233	0.017467912	0.051918922	Pold4
ENSMUSG00000025862	-0.769242118	0.017469178	0.051918922	Stag2
ENSMUSG00000024327	0.648917199	0.017496436	0.051992437	Slc39a7
ENSMUSG00000027933	0.682261203	0.017504748	0.052009639	Ints3
ENSMUSG00000055371	0.640809852	0.017527714	0.052070369	Stam2
ENSMUSG00000022698	0.641161599	0.017571987	0.05219437	Naa50
ENSMUSG00000030255	-0.78328194	0.017598519	0.05226565	Sspn
ENSMUSG00000028059	-0.759924122	0.017602045	0.05226859	Arhgef2
ENSMUSG00000021466	-0.916578514	0.017614635	0.052298443	Ptch1
ENSMUSG00000031647	-0.838066926	0.017621333	0.052310796	Mfap3l
ENSMUSG00000039236	-0.88076555	0.017631005	0.052330055	Isg20
ENSMUSG00000025810	-1.190667799	0.017634375	0.052330055	Nrp1
ENSMUSG00000028657	0.670466078	0.017637109	0.052330055	Ppt1
ENSMUSG00000038866	0.667698674	0.017637975	0.052330055	Zcchc2
ENSMUSG00000035770	-0.766267578	0.017689076	0.052474114	Dync1li2
ENSMUSG00000030083	-0.779872872	0.017693503	0.052479693	Abtb1
ENSMUSG00000068329	0.737471772	0.017700021	0.052491475	Htra2
ENSMUSG00000017288	0.654663792	0.017711629	0.052518343	Vps53
ENSMUSG00000028443	0.846575747	0.01771986	0.052535192	Nudt2
ENSMUSG00000084890	-6.603571968	0.017732723	0.052565768	A830036E02Rik
ENSMUSG00000024170	1.088928296	0.017740921	0.052582507	Telo2
ENSMUSG00000036707	-0.825755582	0.017772127	0.052667429	Cab39
ENSMUSG00000078502	1.43234495	0.017791341	0.052716791	Gm13212
ENSMUSG00000021458	-0.760797103	0.017822802	0.052802421	Aopep
ENSMUSG00000064357	-0.886409228	0.017844134	0.052858022	mt-Atp6
ENSMUSG00000018476	-1.141186514	0.01784977	0.052867122	Kdm6b
ENSMUSG00000028899	0.903725161	0.017853059	0.052869266	Taf12
ENSMUSG00000019464	-1.402449151	0.017876141	0.052930015	Ptger1
ENSMUSG00000020368	0.659773084	0.017889312	0.052961408	Canx
ENSMUSG00000092124	-6.300225026	0.017903975	0.052997206	B930094E09Rik
ENSMUSG00000017969	-0.745411401	0.017913472	0.053017704	Ptgis
ENSMUSG00000034263	0.637639068	0.017935125	0.053074169	Ints14
ENSMUSG00000008859	-0.74884213	0.017978678	0.053195417	Rala
ENSMUSG00000035158	0.644143309	0.017994125	0.05323348	Mitf
ENSMUSG00000015812	-1.547069254	0.018007742	0.05326612	Gnrh1
ENSMUSG00000031825	-1.972006888	0.018016815	0.053285312	Crispld2
ENSMUSG00000001910	0.706625267	0.018031398	0.053320793	Nacc1
ENSMUSG00000079410	-2.888359058	0.0180359	0.053325822	Gm2897
ENSMUSG00000027076	0.998640797	0.018038273	0.053325822	Timm10
ENSMUSG00000051232	0.703607786	0.018057171	0.053374036	Tmem199
ENSMUSG00000022476	0.961297506	0.018066327	0.053393444	Polr3h
ENSMUSG00000020376	0.629117156	0.018070221	0.053397296	Rnf130
ENSMUSG00000001416	0.677629802	0.018122363	0.053543699	Cct3
ENSMUSG00000067148	0.74912214	0.018128381	0.053553805	Polr1c
ENSMUSG00000086591	-2.833770732	0.018150343	0.053610999	Dnah2os
ENSMUSG00000028452	0.655973945	0.01817518	0.05367667	Vcp
ENSMUSG00000040841	-0.996516577	0.018196207	0.053731072	Six5
ENSMUSG00000035953	0.672836271	0.018207677	0.053757241	Pip4p1
ENSMUSG00000022503	0.866192181	0.018243548	0.053855433	Nubp1
ENSMUSG00000048100	-0.911702274	0.018253273	0.053876428	Taf13
ENSMUSG00000086358	1.583398322	0.018268623	0.053914016	Gm13270
ENSMUSG00000098708	-1.510054311	0.018282356	0.05394682	Gm27252
ENSMUSG00000030802	0.653894493	0.018299092	0.053988475	Bckdk
ENSMUSG00000000579	0.750130051	0.018305207	0.053998789	Dynlt1c
ENSMUSG00000072969	-1.275398008	0.018336728	0.054084033	Armcx5
ENSMUSG00000084968	1.384643545	0.018352133	0.054121727	Gm12743
ENSMUSG00000015112	0.850083248	0.018368614	0.05416258	Slc25a13
ENSMUSG00000029869	-1.912596553	0.018408181	0.054271488	Ephb6
ENSMUSG00000048240	0.969694645	0.018432824	0.054336369	Gng7
ENSMUSG00000022228	-0.899141833	0.018436159	0.054338431	Zscan26
ENSMUSG00000024757	-6.676190987	0.018466257	0.054417348	Slc22a19
ENSMUSG00000097583	1.409421737	0.018468214	0.054417348	6430590A07Rik
ENSMUSG00000017428	0.65272316	0.018492067	0.054479845	Psmd11
ENSMUSG00000057134	0.693328153	0.018502905	0.054503984	Ado
ENSMUSG00000116307	-6.297809594	0.018507165	0.054508744	Gm49490
ENSMUSG00000047875	-2.144798986	0.01851359	0.054519877	Gpr157
ENSMUSG00000005575	0.635832792	0.018547128	0.054609674	Ube2m
ENSMUSG00000028228	0.648738414	0.018549381	0.054609674	Cpne3
ENSMUSG00000022387	-0.777395973	0.018569321	0.054660573	Brd1
ENSMUSG00000026730	0.8952608	0.018576669	0.054674393	Pter
ENSMUSG00000044867	-1.982896169	0.018605887	0.054752571	Gimap1os
ENSMUSG00000040229	-2.306426944	0.018612457	0.054764085	Gpr34
ENSMUSG00000030830	-0.967579627	0.018633735	0.054818869	Itgal
ENSMUSG00000101741	-6.366007746	0.018639969	0.054824849	Gm28055
ENSMUSG00000087624	-1.873283945	0.018641087	0.054824849	9230111E07Rik
ENSMUSG00000086914	-1.467681927	0.018679602	0.054930286	Gm16124
ENSMUSG00000020553	0.983880617	0.018726953	0.055061676	Pctp
ENSMUSG00000074183	2.07801702	0.018730791	0.055065108	Gsta1
ENSMUSG00000070594	1.596273798	0.018751234	0.055117346	Gm4788
ENSMUSG00000037315	-1.105228188	0.018764963	0.055149837	Jade3
ENSMUSG00000026437	-1.084345841	0.018769673	0.055151433	Cdk18
ENSMUSG00000026796	-0.831466623	0.018770857	0.055151433	Fam129b
ENSMUSG00000024338	0.656797877	0.018779531	0.055169055	Psmb8
ENSMUSG00000031935	0.74656862	0.01880872	0.055246929	Med17
ENSMUSG00000028692	0.691254726	0.018823323	0.055281945	Akr1a1
ENSMUSG00000027401	-2.38665481	0.01886481	0.055395897	Tgm3
ENSMUSG00000070501	1.439889779	0.018867541	0.055396025	Ifi214
ENSMUSG00000031889	-0.861720289	0.018873629	0.055406008	D230025D16Rik
ENSMUSG00000030854	1.495958969	0.018894957	0.055460722	Ptpn5
ENSMUSG00000098097	2.722207703	0.018901601	0.055472325	6530403H02Rik
ENSMUSG00000085887	-1.857862712	0.018926137	0.055530783	Arhgap27os3
ENSMUSG00000035045	1.046359462	0.018927141	0.055530783	Zc3h12b
ENSMUSG00000023032	-1.115949433	0.018931698	0.055530783	Slc4a8
ENSMUSG00000105304	1.908867456	0.018933132	0.055530783	Gm43696
ENSMUSG00000017721	0.636140968	0.018934989	0.055530783	Pigt
ENSMUSG00000049800	-0.745867288	0.018962758	0.055604309	Sertad2
ENSMUSG00000053730	1.224770676	0.018972726	0.055621449	Tmem39b
ENSMUSG00000023330	0.973521913	0.018974	0.055621449	Dtwd1
ENSMUSG00000010311	-2.261469596	0.018985909	0.055648446	Optc
ENSMUSG00000003429	0.728581213	0.019021464	0.055744733	Rps11
ENSMUSG00000025955	3.31078712	0.019050367	0.055821503	Akr1cl
ENSMUSG00000017718	0.877363465	0.019074788	0.055885115	Afmid
ENSMUSG00000028986	-0.771068505	0.019084456	0.055905496	Klhl7
ENSMUSG00000103785	3.199373603	0.019090163	0.055914269	Gm35025
ENSMUSG00000020872	1.846557389	0.019098791	0.055931591	Tac4
ENSMUSG00000108929	-2.233561699	0.019135275	0.056030478	Cc2d2b
ENSMUSG00000021413	-0.751188993	0.019147059	0.05605702	Prpf4b
ENSMUSG00000112234	2.617363992	0.019166985	0.056107389	Gm48427
ENSMUSG00000087135	1.626406812	0.019184844	0.056151692	Gm16096
ENSMUSG00000019813	0.900276874	0.019191058	0.056161908	Cep57l1
ENSMUSG00000019843	-1.181131962	0.01923383	0.056273238	Fyn
ENSMUSG00000029436	1.150233645	0.019237261	0.056273238	Mmp17
ENSMUSG00000004460	0.645186956	0.019237291	0.056273238	Dnajb11
ENSMUSG00000027184	0.676107718	0.019252324	0.056304808	Caprin1
ENSMUSG00000024143	0.68695064	0.019253546	0.056304808	Rhoq
ENSMUSG00000021891	0.637813938	0.019259732	0.056314909	Mettl6
ENSMUSG00000032328	-0.756947058	0.019270719	0.056339044	Tmem30a
ENSMUSG00000055200	0.760957426	0.019292693	0.056389942	Sertad3
ENSMUSG00000019990	-1.106324013	0.0192936	0.056389942	Pde7b
ENSMUSG00000098434	3.611029565	0.019311387	0.056433929	2010110E17Rik
ENSMUSG00000062908	-0.748967923	0.019318823	0.056447657	Acadm
ENSMUSG00000024049	-1.867622186	0.019337156	0.056493216	Myom1
ENSMUSG00000031851	0.85700518	0.019341264	0.056497212	Ntpcr
ENSMUSG00000051695	0.634362653	0.019360605	0.056545695	Pcbp1
ENSMUSG00000041040	-2.48800201	0.019399254	0.056645372	Fam117b
ENSMUSG00000040620	0.708280012	0.019400229	0.056645372	Dhx33
ENSMUSG00000064341	-0.924341705	0.019432495	0.056731548	mt-Nd1
ENSMUSG00000020484	0.678347893	0.019456682	0.056794116	Xbp1
ENSMUSG00000028519	-2.283590373	0.019472045	0.056830912	Dab1
ENSMUSG00000040651	-0.81556473	0.019511366	0.056937614	Tasor
ENSMUSG00000117494	2.181883206	0.019534323	0.056996537	Gm49970
ENSMUSG00000024402	-2.763263695	0.019559993	0.057063358	Lta
ENSMUSG00000032470	-0.983722645	0.01956512	0.057069905	Mras
ENSMUSG00000087408	1.906112792	0.019567774	0.057069905	Cers1
ENSMUSG00000066000	-1.160958925	0.019573152	0.057077515	Zfp979
ENSMUSG00000046191	-1.148059675	0.019578639	0.057085439	Pcdhb20
ENSMUSG00000020211	0.718897254	0.019620234	0.057198629	Sf3a2
ENSMUSG00000046991	-1.482323633	0.019651017	0.057273094	Wdr27
ENSMUSG00000018569	-0.934204054	0.019652495	0.057273094	Cldn7
ENSMUSG00000056267	-0.843266035	0.019654112	0.057273094	Cep70
ENSMUSG00000026853	0.612820033	0.01969013	0.057369942	Crat
ENSMUSG00000040124	0.875441642	0.019695203	0.057370114	Gorab
ENSMUSG00000097365	-2.28950043	0.019695755	0.057370114	C030034L19Rik
ENSMUSG00000005846	0.674416911	0.01971176	0.05740321	Rsl1d1
ENSMUSG00000046345	-6.028073296	0.019712687	0.05740321	Smco1
ENSMUSG00000046500	1.804178151	0.019761313	0.05753668	Tafa4
ENSMUSG00000048621	1.156880039	0.019775173	0.057568906	Gm6377
ENSMUSG00000025503	0.658097701	0.019782852	0.057583128	Taldo1
ENSMUSG00000050796	0.944020076	0.019788896	0.057592589	B3galt6
ENSMUSG00000018920	-0.858669483	0.019822847	0.057683254	Cxcl16
ENSMUSG00000023938	0.832583104	0.019830928	0.057698623	Aars2
ENSMUSG00000049728	0.949446044	0.019851377	0.05774997	Zfp668
ENSMUSG00000073974	-6.754170184	0.019855365	0.057753421	Olfr551
ENSMUSG00000030237	-2.437022812	0.019859066	0.057756036	Slco1a4
ENSMUSG00000113591	-6.242955561	0.019869734	0.057778912	4930447K03Rik
ENSMUSG00000060216	0.640794546	0.019876142	0.057789391	Arrb2
ENSMUSG00000006456	0.845753994	0.019929391	0.057927941	Rbm14
ENSMUSG00000040451	-1.729349489	0.019929415	0.057927941	Sgms1
ENSMUSG00000019852	-0.858239451	0.019934383	0.057934212	Arfgef3
ENSMUSG00000022193	0.709547777	0.019937463	0.057934997	Psmb5
ENSMUSG00000027359	-1.899431938	0.019946182	0.057952163	Slc27a2
ENSMUSG00000020385	-0.779917141	0.019950694	0.057957104	Clk4
ENSMUSG00000022706	0.714164609	0.019962916	0.057977083	Mrpl40
ENSMUSG00000040859	-0.820189513	0.019963197	0.057977083	Bsdc1
ENSMUSG00000058900	1.2133443	0.019982439	0.058024791	Rsl1
ENSMUSG00000002343	1.114280205	0.020008571	0.05809249	Armc6
ENSMUSG00000112327	-6.155524985	0.020017168	0.058109268	Gm36827
ENSMUSG00000049288	0.839898173	0.020020419	0.05811052	Lix1l
ENSMUSG00000029782	0.624878904	0.020030542	0.058131717	Tmem209
ENSMUSG00000000743	0.616158409	0.020050569	0.058181648	Chmp1a
ENSMUSG00000049119	-1.357022455	0.020072182	0.058236166	Fam110b
ENSMUSG00000101344	-6.229410679	0.0200788	0.058247168	Gm29183
ENSMUSG00000048897	0.901648901	0.020150246	0.058446203	Zfp710
ENSMUSG00000055612	1.061095306	0.020165233	0.058481447	Cdca7
ENSMUSG00000007617	0.688316335	0.020182297	0.058522699	Homer1
ENSMUSG00000029102	-1.31417387	0.020217302	0.05861596	Hgfac
ENSMUSG00000025237	-0.727806397	0.020270823	0.058762866	Parp6
ENSMUSG00000026576	-0.88804705	0.020275083	0.058766952	Atp1b1
ENSMUSG00000005871	-0.76692662	0.020287259	0.058784624	Apc
ENSMUSG00000072568	-1.149694871	0.020289064	0.058784624	Lratd2
ENSMUSG00000042570	0.789939436	0.020289735	0.058784624	Mier2
ENSMUSG00000049176	-6.375628524	0.020312087	0.058841113	Frmpd4
ENSMUSG00000020458	0.674402071	0.020344306	0.058926167	Rtn4
ENSMUSG00000052926	0.806940047	0.020367821	0.058985987	Rnaseh2a
ENSMUSG00000038304	-1.593257415	0.020378958	0.059009952	Cd160
ENSMUSG00000025433	-6.376551659	0.02038414	0.059016665	Crisp3
ENSMUSG00000030465	-1.04839803	0.020406693	0.059073666	Psd3
ENSMUSG00000044122	-1.206253934	0.02041828	0.059098908	Proca1
ENSMUSG00000016257	0.657316376	0.020458551	0.059207156	Prelid3b
ENSMUSG00000032449	-0.780600185	0.020465308	0.059218396	Slc25a36
ENSMUSG00000072844	1.825403977	0.020469509	0.059221501	G530011O06Rik
ENSMUSG00000004902	-1.880874337	0.020472127	0.059221501	Slc25a18
ENSMUSG00000045314	-1.196518546	0.020501643	0.059298565	Sowahb
ENSMUSG00000031168	0.752453943	0.020548595	0.059426028	Ebp
ENSMUSG00000039623	0.825269121	0.020568153	0.059474246	Ap5z1
ENSMUSG00000034837	-2.948708179	0.020622896	0.059624176	Gnat1
ENSMUSG00000029538	0.646986838	0.020632753	0.059644308	Srsf9
ENSMUSG00000114792	-6.347484874	0.020686579	0.059791522	Gm6416
ENSMUSG00000019461	-0.814576067	0.020690279	0.059793832	Plscr3
ENSMUSG00000050064	-0.928895054	0.020720179	0.059871849	Zfp697
ENSMUSG00000079808	2.054908614	0.020734954	0.059906146	AC168977.1
ENSMUSG00000037405	-0.955603273	0.020771379	0.060002971	Icam1
ENSMUSG00000074797	0.854892393	0.020783157	0.060021725	Itpa
ENSMUSG00000118292	-6.021247386	0.020783694	0.060021725	Gm10549
ENSMUSG00000086474	2.754916758	0.020804827	0.060074339	9130204K15Rik
ENSMUSG00000036027	-2.08098522	0.020841373	0.060169755	1810046K07Rik
ENSMUSG00000018537	-0.769996132	0.020843709	0.060169755	Pcgf2
ENSMUSG00000037552	-1.015111766	0.020861043	0.060208369	Plekhg2
ENSMUSG00000026729	-3.517548652	0.020862927	0.060208369	4930562F07Rik
ENSMUSG00000031303	-1.096263454	0.020870528	0.060221873	Map3k15
ENSMUSG00000026864	0.711863016	0.020890259	0.060270371	Hspa5
ENSMUSG00000055900	0.909794384	0.020898512	0.060285744	Tmem69
ENSMUSG00000110453	-6.225169584	0.020905818	0.06029838	Gm32352
ENSMUSG00000040018	0.653423638	0.020941004	0.060391417	Cox15
ENSMUSG00000020260	0.610885759	0.020946076	0.060397597	Pofut2
ENSMUSG00000038503	0.650302862	0.020978133	0.060481571	Mesd
ENSMUSG00000003808	0.646774341	0.020993729	0.060511765	Farsa
ENSMUSG00000026087	0.71512297	0.020994579	0.060511765	Mrpl30
ENSMUSG00000004535	-0.884188468	0.020997412	0.060511765	Tax1bp1
ENSMUSG00000102840	-1.863739712	0.02102675	0.060587843	Gm38037
ENSMUSG00000036402	0.676918862	0.021043957	0.060628948	Gng12
ENSMUSG00000034032	0.761255778	0.021050044	0.060638011	Rpap1
ENSMUSG00000045591	-6.170799884	0.021083109	0.060721228	Olig3
ENSMUSG00000001833	-0.790662006	0.021084823	0.060721228	Sept7
ENSMUSG00000034640	-1.230144628	0.021116207	0.060803115	Tiparp
ENSMUSG00000026676	1.087593475	0.021124466	0.0608184	Ccdc3
ENSMUSG00000032338	-2.192031539	0.021138834	0.060851268	Hcn4
ENSMUSG00000037344	0.747372788	0.021152714	0.060882722	Slc12a9
ENSMUSG00000071551	-1.337930003	0.021178057	0.060947155	Akr1c19
ENSMUSG00000052488	0.680113367	0.021185215	0.060959244	Cherp
ENSMUSG00000032997	0.706636265	0.021201022	0.060984315	Chpf
ENSMUSG00000096982	-2.303746794	0.021201045	0.060984315	Redrum
ENSMUSG00000050876	2.648425808	0.021202803	0.060984315	Spata31d1a
ENSMUSG00000047880	-1.704895151	0.021215664	0.061012794	Cxcr5
ENSMUSG00000036980	0.704577831	0.02124137	0.061070104	Taf6
ENSMUSG00000025141	-2.904664859	0.021241518	0.061070104	Myadml2
ENSMUSG00000009097	-1.123130049	0.021302873	0.061237962	Tbx1
ENSMUSG00000029486	0.795453212	0.021319323	0.061276706	Mrpl1
ENSMUSG00000024142	1.211129428	0.021342548	0.061334906	Mlst8
ENSMUSG00000004626	0.650609413	0.021360802	0.061378808	Stxbp2
ENSMUSG00000038216	-3.024068439	0.021382543	0.061426376	Pnmt
ENSMUSG00000047879	0.619069897	0.021383316	0.061426376	Usp14
ENSMUSG00000037977	-2.333321199	0.021426017	0.06153733	6430571L13Rik
ENSMUSG00000027706	-0.824216744	0.021427911	0.06153733	Sec62
ENSMUSG00000023886	0.790458533	0.021449724	0.061591394	Smoc2
ENSMUSG00000024334	-1.813600026	0.021515264	0.061770983	H2-Oa
ENSMUSG00000040415	-0.74884888	0.021531129	0.061807922	Dtx3
ENSMUSG00000002844	0.663813685	0.02156403	0.06189375	Adprh
ENSMUSG00000096916	0.959232182	0.021584579	0.061940904	Zfp850
ENSMUSG00000068417	0.975825893	0.021586468	0.061940904	Pnp2
ENSMUSG00000048138	1.597780094	0.02159204	0.061948268	Dmrt2
ENSMUSG00000062785	-0.783593065	0.021597062	0.061954055	Kcnc3
ENSMUSG00000019984	0.663427664	0.021605075	0.061968417	Med23
ENSMUSG00000012114	0.632251021	0.021691164	0.062206687	Med15
ENSMUSG00000025082	1.736412673	0.021708562	0.062247921	Vwa2
ENSMUSG00000113425	1.122104644	0.021732665	0.062308368	Gm48653
ENSMUSG00000007892	0.798210616	0.021750162	0.062345225	Rplp1
ENSMUSG00000046404	-0.846863214	0.02175157	0.062345225	Yod1
ENSMUSG00000028825	-2.692071075	0.021758935	0.062357665	Rhd
ENSMUSG00000039057	-1.69158778	0.021772583	0.06238645	Myo16
ENSMUSG00000022696	-1.15816825	0.021775032	0.06238645	Sidt1
ENSMUSG00000085721	2.845316401	0.02183136	0.06253914	Gm12796
ENSMUSG00000029153	-0.86589432	0.021835808	0.062543192	Ociad2
ENSMUSG00000024713	-1.094829134	0.021860318	0.062603839	Pcsk5
ENSMUSG00000033313	0.998974897	0.021863056	0.062603839	Fbxl8
ENSMUSG00000061533	0.710060325	0.021866591	0.062605265	Cep128
ENSMUSG00000022054	2.43681852	0.021875241	0.062621333	Nefm
ENSMUSG00000034617	0.874201876	0.021908184	0.062706929	Mtrr
ENSMUSG00000035929	-1.252330491	0.02192262	0.062739536	H2-Q4
ENSMUSG00000082361	1.192615303	0.02193362	0.062762305	Btc
ENSMUSG00000059070	0.767159201	0.021939104	0.062769282	Rpl18
ENSMUSG00000097107	-6.188432261	0.021951017	0.062794653	Platr6
ENSMUSG00000052934	-0.971653188	0.021978659	0.062861228	Fbxo31
ENSMUSG00000029059	0.959838574	0.021980389	0.062861228	Prxl2b
ENSMUSG00000036817	-0.750050373	0.021993568	0.062890194	Sun1
ENSMUSG00000042507	-1.71085555	0.022025792	0.062973604	Elmsan1
ENSMUSG00000078190	0.831329537	0.022031847	0.062982179	Dnm3os
ENSMUSG00000002846	0.785940599	0.022064257	0.063066084	Timmdc1
ENSMUSG00000085586	0.893494234	0.02207276	0.063081641	Gm11613
ENSMUSG00000079478	1.043570171	0.022088387	0.06311755	Znrd2
ENSMUSG00000035356	0.785959048	0.022110678	0.063172489	Nfkbiz
ENSMUSG00000048058	-0.718305291	0.022123782	0.063200768	Ldlrad3
ENSMUSG00000114936	3.674382668	0.022126707	0.063200768	Gm47061
ENSMUSG00000085637	-2.154434978	0.022149529	0.063257188	1700048M11Rik
ENSMUSG00000042340	-1.368651328	0.022153314	0.063259234	Ctf1
ENSMUSG00000032527	-0.732424766	0.02216271	0.063277301	Pccb
ENSMUSG00000035041	2.394581123	0.022178246	0.063312888	Creb3l3
ENSMUSG00000002204	-0.925976939	0.022186987	0.06332907	Napsa
ENSMUSG00000107350	2.845426415	0.022222181	0.063420746	Gm19610
ENSMUSG00000025495	0.670255025	0.022226469	0.063424202	Ptdss2
ENSMUSG00000023118	0.621885831	0.02224229	0.063454773	Sympk
ENSMUSG00000020381	1.134815118	0.022243339	0.063454773	Mrnip
ENSMUSG00000035585	0.644856046	0.022246862	0.063456042	Tsen34
ENSMUSG00000048120	-1.591939173	0.022267275	0.063490083	Entpd1
ENSMUSG00000025165	1.65547959	0.022267829	0.063490083	Sectm1a
ENSMUSG00000087090	2.758420052	0.022268036	0.063490083	Nctc1
ENSMUSG00000040586	-0.827522032	0.022343794	0.063697271	Ofd1
ENSMUSG00000032607	-1.113170241	0.02234995	0.06370601	Amt
ENSMUSG00000101970	-0.963433221	0.022360677	0.063727775	1810026B05Rik
ENSMUSG00000098923	0.935860961	0.022397184	0.063817305	Tmem185b
ENSMUSG00000020780	0.599874945	0.022398283	0.063817305	Srp68
ENSMUSG00000025812	-0.828031738	0.022411404	0.063843573	Pard3
ENSMUSG00000032679	-0.828967231	0.022413697	0.063843573	Cd59a
ENSMUSG00000015697	0.833042138	0.022424392	0.063865214	Setdb1
ENSMUSG00000063275	0.728066696	0.022433649	0.063882751	Hacd1
ENSMUSG00000025651	0.620742043	0.022462985	0.063957453	Uqcrc1
ENSMUSG00000018405	0.894985879	0.022503615	0.064064291	Mrm1
ENSMUSG00000025314	0.652102631	0.022507941	0.064067757	Ptprj
ENSMUSG00000026127	0.620692016	0.022523411	0.064102941	Imp4
ENSMUSG00000056476	0.87537568	0.022548241	0.064164748	Med12l
ENSMUSG00000073591	0.923219616	0.02255689	0.0641805	Pcdhb22
ENSMUSG00000038152	-1.531814273	0.022571768	0.064213971	5033430I15Rik
ENSMUSG00000021504	0.734697248	0.022613615	0.064324143	B4galt7
ENSMUSG00000001729	0.682611143	0.022621253	0.064336992	Akt1
ENSMUSG00000086043	-1.556567225	0.022636192	0.064370599	Gm12473
ENSMUSG00000024896	0.6256799	0.022650369	0.064402028	Minpp1
ENSMUSG00000100306	2.892705108	0.022663661	0.064430934	Gm29362
ENSMUSG00000114150	-1.920188009	0.022673927	0.064451232	Gm46367
ENSMUSG00000018677	0.600945144	0.022677512	0.064452533	Slc25a39
ENSMUSG00000044103	-1.193659446	0.022692483	0.064486194	Il1f9
ENSMUSG00000026553	0.628179041	0.022697661	0.064492016	Copa
ENSMUSG00000051705	1.710557893	0.022730245	0.0645757	Senp8
ENSMUSG00000042228	0.645873877	0.022739069	0.064591865	Lyn
ENSMUSG00000040521	0.843122086	0.022744627	0.064598751	Tsfm
ENSMUSG00000063870	0.637688114	0.022752666	0.064612681	Chd4
ENSMUSG00000091985	-1.162226029	0.022762391	0.064631395	Gm17354
ENSMUSG00000036553	-0.774093144	0.022769589	0.06464293	Sh3tc1
ENSMUSG00000020798	-6.346995673	0.022787907	0.064678624	Spns3
ENSMUSG00000029390	0.632001102	0.022788437	0.064678624	Tmed2
ENSMUSG00000015747	0.684711149	0.022797668	0.064691914	Vps45
ENSMUSG00000048924	0.828789728	0.022801466	0.064691914	Ccdc125
ENSMUSG00000001901	-2.097943662	0.022803374	0.064691914	Kcnh6
ENSMUSG00000027276	-1.018676346	0.022805673	0.064691914	Jag1
ENSMUSG00000029528	-0.805075951	0.02281352	0.06470527	Pxn
ENSMUSG00000029049	-1.040530529	0.022855389	0.064815103	Morn1
ENSMUSG00000038774	0.701691422	0.022873969	0.064858873	Ascc3
ENSMUSG00000024524	-2.285840807	0.022919193	0.064978165	Gnal
ENSMUSG00000037993	0.652307724	0.022928402	0.064995336	Dhx38
ENSMUSG00000027009	1.004551132	0.022939208	0.065017026	Itga4
ENSMUSG00000042372	2.256703938	0.022984358	0.06513604	Dmrt3
ENSMUSG00000044737	1.366061962	0.022997016	0.065162954	Klk14
ENSMUSG00000049950	1.094758079	0.023005715	0.065178643	Rpp38
ENSMUSG00000041117	1.047023881	0.023012154	0.065187927	Ccdc8
ENSMUSG00000059852	-7.139362396	0.023056755	0.065305295	Kcng2
ENSMUSG00000020863	-0.732580043	0.023072973	0.06533911	Luc7l3
ENSMUSG00000060787	-6.317741002	0.023075032	0.06533911	Olfr464
ENSMUSG00000051373	1.364756345	0.023084422	0.065349401	Plpp7
ENSMUSG00000016239	0.778848182	0.023085007	0.065349401	Lonrf3
ENSMUSG00000111709	2.492997254	0.023101277	0.06538648	Gm3776
ENSMUSG00000117775	-1.511068248	0.023116335	0.065418099	AC132307.1
ENSMUSG00000073412	0.948186105	0.023118795	0.065418099	Lst1
ENSMUSG00000063193	0.981380546	0.023141873	0.065465844	Cd300lb
ENSMUSG00000027132	0.645291216	0.02314202	0.065465844	Katnbl1
ENSMUSG00000025340	-0.834522203	0.023156921	0.065499007	Rabgef1
ENSMUSG00000062232	-1.615931186	0.02323071	0.065692876	Rapgef2
ENSMUSG00000022427	0.654228145	0.023231836	0.065692876	Tomm22
ENSMUSG00000037152	0.769236143	0.023236361	0.06569666	Ndufc1
ENSMUSG00000085451	-2.576255318	0.023241903	0.065703317	Gm40614
ENSMUSG00000021418	0.955094817	0.023254521	0.065729973	Rpp40
ENSMUSG00000038425	0.8615001	0.023270854	0.065767121	Poli
ENSMUSG00000029832	-1.122962725	0.02331364	0.065879009	Nfe2l3
ENSMUSG00000002496	-0.717440292	0.023332253	0.06592257	Tsc2
ENSMUSG00000059900	-1.317919245	0.023362228	0.065984976	Tmem40
ENSMUSG00000020992	-3.203723003	0.023365424	0.065984976	4930512B01Rik
ENSMUSG00000112758	1.781647736	0.023365544	0.065984976	Gm36172
ENSMUSG00000022742	0.76170389	0.023367145	0.065984976	Cpox
ENSMUSG00000022496	-6.022726904	0.02337081	0.065986287	Tnfrsf17
ENSMUSG00000029544	-1.658363947	0.023418026	0.066110544	Cabp1
ENSMUSG00000073795	-1.990226913	0.023443926	0.0661746	6430531B16Rik
ENSMUSG00000000168	0.589959279	0.023448883	0.066179527	Dlat
ENSMUSG00000010803	-7.698071807	0.023461881	0.066207149	Gabra1
ENSMUSG00000085702	-2.28452819	0.023481607	0.066253743	Mecomos
ENSMUSG00000053185	-2.265290604	0.023508948	0.066321807	Gm9898
ENSMUSG00000054280	0.698591188	0.023524547	0.066356733	Prr14l
ENSMUSG00000006057	0.677694813	0.023558952	0.066444689	Atp5g1
ENSMUSG00000036452	-0.983580863	0.023590156	0.066523595	Arhgap26
ENSMUSG00000040407	-0.766251423	0.023608287	0.066565616	Akap9
ENSMUSG00000022564	0.667918541	0.023642829	0.066653895	Grina
ENSMUSG00000020775	0.677843911	0.023695571	0.066793451	Mrpl38
ENSMUSG00000031357	-0.770685289	0.023705732	0.066812956	Syap1
ENSMUSG00000078838	2.923910839	0.023775543	0.067000553	Gm17382
ENSMUSG00000029822	-0.812432791	0.023815256	0.067099602	Osbpl3
ENSMUSG00000043311	0.713901233	0.023817201	0.067099602	D17H6S53E
ENSMUSG00000052435	1.865987405	0.023862538	0.067218141	Cebpe
ENSMUSG00000022442	0.754143621	0.023884638	0.067271201	Ttll1
ENSMUSG00000014852	-3.629160873	0.023912689	0.067341007	Adamts13
ENSMUSG00000075289	-1.188864755	0.02392876	0.06737706	Carns1
ENSMUSG00000022602	1.37864081	0.023947166	0.067419677	Arc
ENSMUSG00000036800	-6.186215462	0.023973225	0.067483825	Fam135b
ENSMUSG00000079057	0.630577285	0.023993462	0.067524681	Cyp4v3
ENSMUSG00000024777	-0.833234684	0.02399429	0.067524681	Ppp2r5b
ENSMUSG00000074480	1.118522229	0.024001397	0.067535463	Mex3a
ENSMUSG00000101674	-7.017562681	0.02400744	0.067543245	4930444A19Rik
ENSMUSG00000026237	-6.273551144	0.024021962	0.06757488	Nmur1
ENSMUSG00000030399	-1.172890516	0.024071518	0.067705045	Ckm
ENSMUSG00000069873	-6.077585341	0.024076821	0.067710721	4930438A08Rik
ENSMUSG00000037872	1.515772023	0.024087505	0.067731526	Ackr1
ENSMUSG00000097572	-1.220535887	0.024098323	0.067752703	Gm26797
ENSMUSG00000004268	0.666442461	0.024139662	0.067850562	Emg1
ENSMUSG00000020689	-0.704456789	0.024140979	0.067850562	Itgb3
ENSMUSG00000042111	0.647160088	0.024143003	0.067850562	Ccdc115
ENSMUSG00000075467	0.752974326	0.024168501	0.067912961	Dnlz
ENSMUSG00000069808	0.729250304	0.024196047	0.067981099	Fam57a
ENSMUSG00000032051	-0.983792419	0.024211185	0.068010331	Fdx1
ENSMUSG00000069045	-0.962211546	0.02421305	0.068010331	Ddx3y
ENSMUSG00000003271	-2.047773649	0.024245381	0.068091864	Sult2b1
ENSMUSG00000039275	0.605331145	0.024273391	0.068161242	Foxk2
ENSMUSG00000010048	0.942051905	0.024278684	0.068166819	Ifrd2
ENSMUSG00000033585	0.746588665	0.024282034	0.068166942	Ndn
ENSMUSG00000034755	1.765745608	0.024294376	0.068192303	Pcdh11x
ENSMUSG00000039130	0.713252736	0.02432623	0.068272418	Zc3hc1
ENSMUSG00000064370	-0.764981786	0.024338856	0.068298553	mt-Cytb
ENSMUSG00000018697	0.664397275	0.024350422	0.068321711	Aatf
ENSMUSG00000026047	0.622946147	0.024358322	0.068334573	Poglut2
ENSMUSG00000038056	-0.731954252	0.024382981	0.068394444	Kmt2c
ENSMUSG00000035649	-0.67904483	0.024387491	0.068397787	Zcchc7
ENSMUSG00000024991	0.62101596	0.02439534	0.068410495	Eif3a
ENSMUSG00000028557	-0.734187232	0.024399721	0.068413471	Rnf11
ENSMUSG00000047730	-1.708671562	0.024405123	0.068419312	Fcgbp
ENSMUSG00000078970	0.943569831	0.024426935	0.068471151	Wdr92
ENSMUSG00000062542	-1.721959431	0.024450844	0.068528851	Syt9
ENSMUSG00000020331	1.090579406	0.024472909	0.068581368	Hcn2
ENSMUSG00000007812	0.631946951	0.024483109	0.068600625	Zfp655
ENSMUSG00000029613	0.620618997	0.024489244	0.068603782	Eif2ak1
ENSMUSG00000024642	-0.781051962	0.024490891	0.068603782	Tle4
ENSMUSG00000052616	-1.728946242	0.024525817	0.068692281	Terb1
ENSMUSG00000061130	-0.704302725	0.024566407	0.06879662	Ppm1b
ENSMUSG00000031916	0.699935927	0.024578889	0.068822224	Cog8
ENSMUSG00000039128	0.64539521	0.024615128	0.068914334	Cdc123
ENSMUSG00000030062	0.628208496	0.024619099	0.068916094	Rpn1
ENSMUSG00000056666	0.644951403	0.024649343	0.068991387	Retsat
ENSMUSG00000030691	-0.82597532	0.024685566	0.069083391	Fchsd2
ENSMUSG00000036091	-1.583378669	0.024730579	0.069198449	Hyal3
ENSMUSG00000030595	0.722655406	0.024733393	0.069198449	Nfkbib
ENSMUSG00000027300	0.952590215	0.024747693	0.069226818	Ubox5
ENSMUSG00000042505	-0.932870677	0.024751012	0.069226818	Sdhaf3
ENSMUSG00000052214	0.604889546	0.024753608	0.069226818	Opa3
ENSMUSG00000026175	-1.971412896	0.024786664	0.06930986	Vil1
ENSMUSG00000046999	-2.907953845	0.024790683	0.069311698	1110032F04Rik
ENSMUSG00000097967	1.993442193	0.024853516	0.069477947	Gm27002
ENSMUSG00000059456	0.731586407	0.024878773	0.069539121	Ptk2b
ENSMUSG00000024740	0.63527014	0.024945777	0.069716952	Ddb1
ENSMUSG00000024217	0.644056748	0.024961	0.069750041	Snrpc
ENSMUSG00000022575	0.586666821	0.024985015	0.069807685	Gsdmd
ENSMUSG00000022956	0.689564792	0.024990621	0.069813885	Atp5o
ENSMUSG00000038670	-1.369439084	0.024996201	0.069817886	Mybpc2
ENSMUSG00000029217	0.761833204	0.024998827	0.069817886	Tec
ENSMUSG00000058546	0.752341192	0.02500362	0.069821812	Rpl23a
ENSMUSG00000034343	0.643288932	0.025039037	0.069911243	Ube2f
ENSMUSG00000031155	-1.197243819	0.025042836	0.069912382	Pim2
ENSMUSG00000023952	-0.783439605	0.025060964	0.069953516	Gtpbp2
ENSMUSG00000053442	2.894690033	0.025065985	0.069953544	4930597O21Rik
ENSMUSG00000026966	0.779355727	0.025067761	0.069953544	Ssna1
ENSMUSG00000110235	-2.763673028	0.025138418	0.070141221	Gm5086
ENSMUSG00000053263	-2.14315412	0.025144265	0.070148042	Gm12592
ENSMUSG00000042210	0.898705533	0.025158955	0.070179527	Abhd14a
ENSMUSG00000039960	0.841333121	0.025190193	0.070257157	Rhou
ENSMUSG00000059864	-7.528886135	0.025214126	0.070314393	Olfr1393
ENSMUSG00000061080	-2.036397283	0.025223826	0.07033193	Lsamp
ENSMUSG00000057342	0.630117204	0.025245831	0.070383764	Sphk2
ENSMUSG00000085084	-2.237457081	0.025312177	0.07055919	4930570G19Rik
ENSMUSG00000026707	-0.9428415	0.02535315	0.070663851	Nsun6
ENSMUSG00000029071	-0.674456785	0.025359935	0.070673206	Dvl1
ENSMUSG00000100151	-6.236565158	0.025366989	0.070683307	Gm28382
ENSMUSG00000026655	-0.933987394	0.025380548	0.07071153	Fam107b
ENSMUSG00000021567	-1.226999396	0.025403368	0.070765545	Nkd2
ENSMUSG00000025893	-1.299757167	0.025443045	0.070866496	Kbtbd3
ENSMUSG00000029480	0.863815949	0.025497325	0.071008085	Dhx37
ENSMUSG00000032232	-0.794944346	0.025538437	0.071112974	Cgnl1
ENSMUSG00000015659	0.957063687	0.025553045	0.071144039	Serac1
ENSMUSG00000050248	0.694423942	0.025559545	0.071152526	Evc2
ENSMUSG00000078247	-1.013447956	0.025573495	0.071181748	Airn
ENSMUSG00000072066	0.920808025	0.025585324	0.07120506	6720489N17Rik
ENSMUSG00000024597	-0.764036834	0.025602848	0.071244209	Slc12a2
ENSMUSG00000050350	-1.742432074	0.025622438	0.071289098	Gpr18
ENSMUSG00000014303	-0.974143063	0.025628603	0.071291219	Glis2
ENSMUSG00000031600	-0.691476756	0.025630117	0.071291219	Vps37a
ENSMUSG00000026277	-0.716751837	0.025656983	0.071356319	Stk25
ENSMUSG00000041594	-0.882177313	0.025682769	0.0714184	Tmtc4
ENSMUSG00000053799	-0.740566543	0.025727768	0.071533884	Exoc6
ENSMUSG00000041609	-1.132657546	0.025774194	0.071653302	Bicdl1
ENSMUSG00000069581	3.20464617	0.025818292	0.071766217	Tspear
ENSMUSG00000029167	-1.305867542	0.025829187	0.071786823	Ppargc1a
ENSMUSG00000063273	0.628040737	0.025907029	0.07199346	Naa15
ENSMUSG00000098188	0.807094032	0.025914417	0.072004285	Sowahc
ENSMUSG00000107434	-6.68723087	0.025929337	0.072036032	Gm4640
ENSMUSG00000002280	0.643524737	0.025942744	0.072063565	Ciao3
ENSMUSG00000024666	0.886474541	0.025961475	0.072105879	Tmem138
ENSMUSG00000049532	0.79849409	0.025974199	0.072131502	Sall2
ENSMUSG00000048755	0.808935204	0.026006601	0.072211755	Mcat
ENSMUSG00000035934	-1.445823209	0.026067971	0.072372413	Pknox2
ENSMUSG00000100707	-1.573794449	0.026079178	0.072393776	Gm28523
ENSMUSG00000032015	2.67538668	0.026086259	0.07240368	Pou2f3
ENSMUSG00000001376	0.63090141	0.026126683	0.072506118	Vps50
ENSMUSG00000040441	-1.325682509	0.026130817	0.072507829	Slc26a10
ENSMUSG00000026341	0.631442269	0.026136345	0.072513408	Actr3
ENSMUSG00000058488	-3.100067942	0.026162979	0.072577533	Kl
ENSMUSG00000078485	-0.716587485	0.026241043	0.072784293	Plekhn1
ENSMUSG00000035469	0.631654359	0.026259964	0.072826974	Rcbtb1
ENSMUSG00000032030	0.615734431	0.026269181	0.072842735	Cul5
ENSMUSG00000045948	0.899462286	0.026283233	0.072861272	Mrps12
ENSMUSG00000039047	0.608614487	0.026284309	0.072861272	Pigk
ENSMUSG00000032120	0.658816045	0.026286469	0.072861272	C2cd2l
ENSMUSG00000033249	-0.990727193	0.026301027	0.07289182	Hsf4
ENSMUSG00000026189	0.922317456	0.026320767	0.072927613	Pecr
ENSMUSG00000045983	0.644675099	0.026321017	0.072927613	Eif4g1
ENSMUSG00000028282	0.605646068	0.026333839	0.072948589	Casp8ap2
ENSMUSG00000074491	-2.412069294	0.026335665	0.072948589	Clec4g
ENSMUSG00000030007	0.635685979	0.026362049	0.073011861	Cct7
ENSMUSG00000036073	-0.992048326	0.026380137	0.073052143	Galt
ENSMUSG00000103308	2.051848909	0.026386531	0.073060032	Gm37800
ENSMUSG00000112800	-5.855458258	0.026404583	0.073091155	Gm40604
ENSMUSG00000011589	2.166105869	0.026406605	0.073091155	Fsd1
ENSMUSG00000074063	-1.089228124	0.026408408	0.073091155	Osgin1
ENSMUSG00000020262	-1.308115929	0.026438624	0.073164962	Adarb1
ENSMUSG00000052676	-0.890553477	0.026445393	0.073173869	Zmat1
ENSMUSG00000021096	-0.778119625	0.026454088	0.073188105	Ppm1a
ENSMUSG00000086006	0.973227646	0.026522539	0.073367635	Gm13293
ENSMUSG00000039431	-1.396161972	0.026546228	0.073423313	Mtmr7
ENSMUSG00000040701	0.698595538	0.026572264	0.073485464	Ap1g2
ENSMUSG00000031754	0.644869204	0.026611401	0.073583827	Nudt21
ENSMUSG00000051950	0.657334158	0.026621519	0.073589301	B3glct
ENSMUSG00000047675	0.73425337	0.026623577	0.073589301	Rps8
ENSMUSG00000006143	3.000737389	0.026624091	0.073589301	Upk3bl
ENSMUSG00000112734	-6.363583327	0.026629308	0.073593855	Gm47644
ENSMUSG00000026678	0.931800177	0.026642237	0.073619716	Rgs5
ENSMUSG00000098889	-2.752236436	0.026650394	0.073630282	Gm27206
ENSMUSG00000028457	-1.72550099	0.026653205	0.073630282	Atp8b5
ENSMUSG00000052056	0.600665336	0.026671616	0.073671269	Zfp217
ENSMUSG00000020580	-1.06672944	0.026678696	0.073676654	Rock2
ENSMUSG00000021221	-1.744794677	0.026680713	0.073676654	Dpf3
ENSMUSG00000020953	-2.57350539	0.026711115	0.073750282	Coch
ENSMUSG00000027377	-0.979746149	0.026717758	0.073750282	Mall
ENSMUSG00000011837	0.79479704	0.02671811	0.073750282	Snapc2
ENSMUSG00000066894	-0.703511247	0.02673726	0.073793264	Vsig10
ENSMUSG00000112009	-5.890546768	0.026746167	0.073807963	Gm48591
ENSMUSG00000038116	0.580717519	0.026798834	0.073939011	Phf20
ENSMUSG00000035969	-0.737646776	0.026800829	0.073939011	Rusc2
ENSMUSG00000020422	-0.80056939	0.02681258	0.073961533	Tns3
ENSMUSG00000047412	-0.728681976	0.02682342	0.073981533	Zbtb44
ENSMUSG00000071324	-1.190925027	0.026861336	0.074076199	Armc2
ENSMUSG00000021703	-0.718527215	0.026867747	0.074083967	Serinc5
ENSMUSG00000074206	-2.139531702	0.026878922	0.074104868	Adh6b
ENSMUSG00000020267	0.706735825	0.026909749	0.074179937	Hint1
ENSMUSG00000037126	0.87135065	0.026913683	0.07418086	Psd
ENSMUSG00000074129	0.770306884	0.026947078	0.074260789	Rpl13a
ENSMUSG00000028076	0.817377485	0.026949887	0.074260789	Cd1d1
ENSMUSG00000020916	2.208143342	0.026953569	0.074261009	Krt36
ENSMUSG00000107002	0.742752493	0.026988966	0.074348597	0610012G03Rik
ENSMUSG00000034412	-0.71967533	0.027021573	0.074428474	Tbc1d10a
ENSMUSG00000115518	-1.442062571	0.027030964	0.074444394	Gm10791
ENSMUSG00000043833	-1.31284629	0.027060314	0.074502487	2900005J15Rik
ENSMUSG00000097327	1.361944133	0.02706135	0.074502487	E030030I06Rik
ENSMUSG00000109946	1.037973353	0.0270629	0.074502487	Brd3os
ENSMUSG00000061360	0.662027777	0.027071608	0.074508305	Phf5a
ENSMUSG00000014198	2.328373253	0.027072242	0.074508305	Zfp385c
ENSMUSG00000097047	-1.636951515	0.027076618	0.0745104	1110020A21Rik
ENSMUSG00000022464	-1.888222004	0.027112708	0.074599755	Slc38a4
ENSMUSG00000049103	-1.271263608	0.027139836	0.074664431	Ccr2
ENSMUSG00000031971	1.095677791	0.027144658	0.074667731	Ccsap
ENSMUSG00000030862	-1.714615928	0.027227365	0.074885243	Cpxm2
ENSMUSG00000115153	-4.541885297	0.027249998	0.074937496	Gm49240
ENSMUSG00000066279	-2.693942333	0.027272949	0.074990606	Chrna10
ENSMUSG00000045211	-0.964073582	0.027285956	0.075016365	Nudt18
ENSMUSG00000048582	2.275662629	0.027332054	0.07513308	Gja3
ENSMUSG00000029320	-2.379785797	0.027338244	0.075140076	1700016H13Rik
ENSMUSG00000038280	0.597365817	0.027363059	0.075198254	Ostm1
ENSMUSG00000016477	0.765001314	0.0274026	0.075296879	E2f3
ENSMUSG00000027209	2.810457106	0.02745167	0.075421661	Fam227b
ENSMUSG00000097915	-1.526955336	0.027455473	0.075422059	A330009N23Rik
ENSMUSG00000029438	-0.886179215	0.02746473	0.075437433	Bcl7a
ENSMUSG00000042363	-0.829597212	0.027470239	0.075442514	Lgalsl
ENSMUSG00000024163	-0.704485308	0.027478983	0.075456476	Mapk8ip3
ENSMUSG00000103400	1.435515564	0.02750954	0.075530322	Gm15853
ENSMUSG00000100775	-2.642493735	0.027525509	0.075558696	Gm29107
ENSMUSG00000042581	-2.249897149	0.027527205	0.075558696	Thsd7b
ENSMUSG00000022554	1.120291814	0.027536355	0.075570541	Hgh1
ENSMUSG00000053825	-1.588568621	0.027541661	0.075570541	Ppfia2
ENSMUSG00000025793	0.596991878	0.027543805	0.075570541	Hgs
ENSMUSG00000006333	0.678874072	0.027546184	0.075570541	Rps9
ENSMUSG00000047182	-2.515048525	0.027587603	0.075674098	Irs3
ENSMUSG00000049588	1.008420609	0.027617148	0.075745062	Ccdc69
ENSMUSG00000005917	1.711588927	0.027637563	0.07579097	Otx1
ENSMUSG00000031458	0.85452969	0.027654523	0.075827392	Coprs
ENSMUSG00000018554	-1.75580788	0.027684781	0.075900262	Ybx2
ENSMUSG00000026989	-1.64163477	0.027718808	0.075971793	Dapl1
ENSMUSG00000076434	-1.578635732	0.027721592	0.075971793	Wfdc3
ENSMUSG00000067389	-2.080045043	0.027721928	0.075971793	Gm17080
ENSMUSG00000099543	2.859211421	0.027752243	0.076044762	Gm29322
ENSMUSG00000037649	-0.732984109	0.027769303	0.076081393	H2-DMa
ENSMUSG00000114188	2.753983564	0.027862309	0.076326066	Gm40849
ENSMUSG00000026573	-6.61447949	0.027917696	0.07645972	Xcl1
ENSMUSG00000030718	0.58896716	0.027918517	0.07645972	Ppme1
ENSMUSG00000029313	-0.779929733	0.027939573	0.076507221	Aff1
ENSMUSG00000026281	0.804579678	0.028000288	0.076654923	Dtymk
ENSMUSG00000075419	0.711157433	0.028000949	0.076654923	Dolk
ENSMUSG00000034601	0.689116854	0.028013999	0.076680464	2700049A03Rik
ENSMUSG00000032399	0.676516409	0.028022877	0.076688485	Rpl4
ENSMUSG00000108255	-2.330581613	0.02802437	0.076688485	Gm16499
ENSMUSG00000027999	-1.202064915	0.028070033	0.076800983	Pla2g12a
ENSMUSG00000051029	-1.574989038	0.028072931	0.076800983	Serpinb1b
ENSMUSG00000086770	-6.087951629	0.02808298	0.076818279	Gm15351
ENSMUSG00000053475	1.085548289	0.028100645	0.076856402	Tnfaip6
ENSMUSG00000025127	-2.714456508	0.028118922	0.076887318	Gcgr
ENSMUSG00000058523	-6.062978307	0.028119409	0.076887318	Mup5
ENSMUSG00000038069	-0.740125423	0.028178703	0.077039228	Cdkn2aip
ENSMUSG00000038264	-1.724172347	0.028186428	0.077043422	Sema7a
ENSMUSG00000034826	0.61524163	0.028187712	0.077043422	Nup54
ENSMUSG00000063698	-1.429943896	0.028196354	0.077056828	Sfxn4
ENSMUSG00000071653	-2.298594777	0.028226676	0.077129466	1810009A15Rik
ENSMUSG00000086298	-2.292609603	0.02823846	0.077151439	Gm11716
ENSMUSG00000034663	0.636984832	0.028247516	0.077156803	Bmp2k
ENSMUSG00000048644	-1.063305704	0.028248813	0.077156803	Ctxn1
ENSMUSG00000074004	-6.259468418	0.028251652	0.077156803	B3gnt6
ENSMUSG00000022641	0.60681277	0.028256873	0.07716084	Bbx
ENSMUSG00000027605	0.635054776	0.028313649	0.077305638	Acss2
ENSMUSG00000026623	0.694922294	0.028318458	0.077308527	Lpgat1
ENSMUSG00000070803	-2.210244456	0.028348195	0.07737946	Cited4
ENSMUSG00000078302	2.350390036	0.028355604	0.077389439	Foxd1
ENSMUSG00000028560	0.602516622	0.028378662	0.077438464	Usp1
ENSMUSG00000004798	-0.708900908	0.028382436	0.077438464	Ulk2
ENSMUSG00000027430	-0.95962064	0.028384837	0.077438464	Dtd1
ENSMUSG00000073000	1.393279403	0.028481403	0.07768171	Gm10451
ENSMUSG00000027739	-0.692294829	0.028481535	0.07768171	Rab33b
ENSMUSG00000107388	1.981161544	0.028510386	0.077750112	Gm42788
ENSMUSG00000024174	0.80045982	0.028538766	0.077817212	Pot1b
ENSMUSG00000030317	0.95516384	0.028548705	0.077834017	Timp4
ENSMUSG00000092593	-1.893949393	0.028565736	0.077863912	Gm20492
ENSMUSG00000032601	-0.701819458	0.028567225	0.077863912	Prkar2a
ENSMUSG00000028086	-0.822170477	0.028582585	0.077892064	Fbxw7
ENSMUSG00000086328	1.272991522	0.02858511	0.077892064	2700033N17Rik
ENSMUSG00000033991	0.593169622	0.028599071	0.077919805	Ttc37
ENSMUSG00000024589	-1.060952224	0.028605995	0.077923475	Nedd4l
ENSMUSG00000005718	1.362779185	0.028607978	0.077923475	Tfap4
ENSMUSG00000037944	-1.121347838	0.028613394	0.07792793	Ccr7
ENSMUSG00000041624	-1.858315496	0.028624083	0.077946743	Gucy1a2
ENSMUSG00000022864	-0.69150174	0.028636583	0.077970482	D16Ertd472e
ENSMUSG00000025656	-1.017789542	0.028659794	0.078017784	Arhgef9
ENSMUSG00000098274	0.746153469	0.02866482	0.078017784	Rpl24
ENSMUSG00000002910	-1.228704781	0.02866531	0.078017784	Arrdc2
ENSMUSG00000022139	-0.86762041	0.028681934	0.078052725	Mbnl2
ENSMUSG00000010175	0.994968916	0.028699437	0.078084508	Prox1
ENSMUSG00000062963	0.616780097	0.028702733	0.078084508	Ufc1
ENSMUSG00000020034	-0.861914061	0.028704977	0.078084508	Tcp11l2
ENSMUSG00000038240	0.812661015	0.02871554	0.078102935	Pdss2
ENSMUSG00000052942	0.892735075	0.028726114	0.078117647	Glis3
ENSMUSG00000031665	-2.534034303	0.028728528	0.078117647	Sall1
ENSMUSG00000061517	1.810536103	0.028775425	0.078229908	Sox21
ENSMUSG00000024431	-0.757703123	0.028777403	0.078229908	Nr3c1
ENSMUSG00000033981	-3.440004853	0.028795102	0.078267699	Gria2
ENSMUSG00000033705	-0.963563592	0.02880559	0.078285884	Stard9
ENSMUSG00000034438	0.77841579	0.028813167	0.078296153	Gbp8
ENSMUSG00000025925	0.695697579	0.028915316	0.078563375	Terf1
ENSMUSG00000036160	0.720708618	0.028927576	0.078583294	Surf6
ENSMUSG00000030058	0.607124847	0.028930272	0.078583294	Copg1
ENSMUSG00000038446	0.590736329	0.028944533	0.078611674	Cdc40
ENSMUSG00000085793	-0.746164644	0.028960322	0.078644194	Lin52
ENSMUSG00000029826	0.60275293	0.029004654	0.078754208	Zc3hav1
ENSMUSG00000046873	0.615915335	0.029035788	0.078824001	Mbtps2
ENSMUSG00000026080	1.095356216	0.029039302	0.078824001	Chst10
ENSMUSG00000087256	-6.702035045	0.029045203	0.078824001	Gm15990
ENSMUSG00000022210	0.681855967	0.029045654	0.078824001	Dhrs4
ENSMUSG00000020859	-0.818866601	0.029090811	0.078936155	Spag9
ENSMUSG00000076749	-2.362085908	0.029158313	0.079108904	Tcrg-C1
ENSMUSG00000096215	-1.199533583	0.029174195	0.079141579	Smim22
ENSMUSG00000039046	-0.870176731	0.02918223	0.07915296	Usp6nl
ENSMUSG00000000791	1.552817282	0.029191668	0.079168141	Il12rb1
ENSMUSG00000007610	0.870729365	0.029218365	0.07923012	Gtpbp3
ENSMUSG00000085408	-2.210516383	0.029228601	0.079247453	C530005A16Rik
ENSMUSG00000071866	0.73506384	0.029260475	0.079323439	Ppia
ENSMUSG00000115324	-5.897351163	0.029288128	0.079387964	4930527F14Rik
ENSMUSG00000085376	-1.374183757	0.029296012	0.079398895	Gm14508
ENSMUSG00000006095	-0.734067482	0.02931852	0.079449451	Tbcb
ENSMUSG00000061048	1.472415378	0.029323015	0.079451188	Cdh3
ENSMUSG00000086125	-6.41714764	0.029389824	0.079621741	Gm15942
ENSMUSG00000027677	-0.69109453	0.029402059	0.079644421	Ttc14
ENSMUSG00000060981	-1.821614234	0.029417697	0.079676312	Hist1h4h
ENSMUSG00000026278	0.788291412	0.029451562	0.079757553	Bok
ENSMUSG00000071001	-1.667339519	0.029497647	0.079865434	Hrct1
ENSMUSG00000118154	1.764946195	0.029499147	0.079865434	9330117O12Rik
ENSMUSG00000085596	1.312192673	0.029563167	0.080028251	Gm11476
ENSMUSG00000074678	1.905344155	0.029567727	0.080030084	Defb25
ENSMUSG00000070697	0.598380423	0.029573973	0.080036481	Utp3
ENSMUSG00000092415	-6.519097919	0.029586465	0.080059777	Gm20513
ENSMUSG00000042506	-0.803128942	0.029632757	0.080174517	Usp22
ENSMUSG00000042371	-6.294737763	0.029656391	0.080227932	Slc5a10
ENSMUSG00000022978	0.693397183	0.029666874	0.080245761	Mis18a
ENSMUSG00000030972	-6.668019894	0.029695205	0.080302735	Acsm5
ENSMUSG00000030303	-1.365141682	0.029695729	0.080302735	Far2
ENSMUSG00000097178	-1.960040702	0.029722832	0.080365486	2310002F09Rik
ENSMUSG00000050103	-0.878956955	0.029735755	0.080389883	Agmo
ENSMUSG00000043243	-1.159630383	0.029757429	0.080437929	Fam129c
ENSMUSG00000026771	-0.694134667	0.029784213	0.080499773	Spopl
ENSMUSG00000092074	1.093397615	0.029788167	0.080499904	Dynlt1a
ENSMUSG00000038764	-0.927267323	0.029795471	0.080509089	Ptpn3
ENSMUSG00000056076	0.595739079	0.029823809	0.080575098	Eif3b
ENSMUSG00000073700	-0.668117334	0.029870973	0.080691947	Klhl21
ENSMUSG00000033739	0.868487577	0.029885343	0.080720187	Fkbpl
ENSMUSG00000001225	-6.532619081	0.029903949	0.080759859	Slc26a3
ENSMUSG00000107178	2.355694459	0.029913589	0.08077531	Gm42531
ENSMUSG00000078941	0.887672491	0.029917814	0.080776138	Ak6
ENSMUSG00000029364	0.57083383	0.029929785	0.080797877	Wsb2
ENSMUSG00000058569	0.639855477	0.029959378	0.080867175	Tmed9
ENSMUSG00000097652	-5.990772621	0.029971079	0.080888168	Mhrt
ENSMUSG00000034919	1.206860249	0.029978751	0.080898281	Ttc22
ENSMUSG00000020160	0.875006217	0.02999279	0.080925574	Meis1
ENSMUSG00000025962	0.92589181	0.02999928	0.080932491	Fastkd2
ENSMUSG00000032264	0.63699209	0.030007005	0.080942737	Zw10
ENSMUSG00000026036	0.66789828	0.030019848	0.080966787	Nif3l1
ENSMUSG00000029757	-2.283846833	0.030026723	0.080974735	Dync1i1
ENSMUSG00000038160	0.689546481	0.030053818	0.081031245	Atg5
ENSMUSG00000042594	-1.197209704	0.03005554	0.081031245	Sh2b3
ENSMUSG00000028602	2.01361912	0.030117635	0.081188039	Tnfrsf8
ENSMUSG00000020056	0.692126039	0.030127899	0.081205087	Washc3
ENSMUSG00000106538	-6.248710528	0.030136168	0.081216756	Gm30301
ENSMUSG00000029185	0.575304099	0.030182284	0.081330406	Fam114a1
ENSMUSG00000104367	-3.23588261	0.030205748	0.081382994	Gm38079
ENSMUSG00000038545	0.601321971	0.030229147	0.081435394	Cul7
ENSMUSG00000045822	1.373444114	0.030234384	0.08143886	Zswim3
ENSMUSG00000020867	-5.97456678	0.030240991	0.081446015	Spata20
ENSMUSG00000089926	-2.73026749	0.030250908	0.081458537	Gm15734
ENSMUSG00000024369	0.62648785	0.030253544	0.081458537	Nelfe
ENSMUSG00000118456	-1.812025773	0.030298464	0.081568832	AC137513.1
ENSMUSG00000062040	0.787912745	0.030370443	0.081751935	Zfp27
ENSMUSG00000001334	-1.163993241	0.030409055	0.081835243	Fndc5
ENSMUSG00000028944	-0.708068308	0.030409332	0.081835243	Prkag2
ENSMUSG00000063458	0.950575752	0.030428538	0.081876241	Lrmda
ENSMUSG00000045284	-1.822786636	0.030464451	0.081962175	Dcaf12l1
ENSMUSG00000024387	0.581080779	0.030529593	0.082126718	Csnk2b
ENSMUSG00000031016	-0.768407392	0.030540804	0.082146156	Wee1
ENSMUSG00000025347	1.850823734	0.030547343	0.082151262	Mettl7b
ENSMUSG00000008892	0.628264438	0.030550673	0.082151262	Vdac3
ENSMUSG00000025134	0.577263165	0.030577851	0.08220553	Alyref
ENSMUSG00000084846	-1.322612054	0.030578898	0.08220553	A730011C13Rik
ENSMUSG00000031227	0.740082588	0.030582818	0.08220553	Magee1
ENSMUSG00000095294	-6.158645635	0.03061241	0.082274344	Gm21119
ENSMUSG00000062545	-1.92643406	0.030618895	0.082281047	Tlr12
ENSMUSG00000086015	1.712326715	0.030641404	0.0823308	4833417C18Rik
ENSMUSG00000022560	0.76061966	0.030653079	0.082351436	Slc52a2
ENSMUSG00000090698	-4.296427374	0.03066607	0.082375601	Apold1
ENSMUSG00000036948	0.922220422	0.030676636	0.082385818	Map11
ENSMUSG00000040219	-0.758939769	0.030677866	0.082385818	Ttc12
ENSMUSG00000035783	-1.461388115	0.030716126	0.082477819	Acta2
ENSMUSG00000093759	-3.201379232	0.030747816	0.082552159	Scarletltr
ENSMUSG00000031386	0.632036019	0.030768272	0.082596322	Hcfc1
ENSMUSG00000042182	1.174868178	0.030774588	0.082602519	Bend6
ENSMUSG00000089661	-1.827554924	0.030783437	0.082615516	Mia
ENSMUSG00000017999	0.596295911	0.030803289	0.082658032	Ddx27
ENSMUSG00000008153	-1.412577823	0.030812276	0.082671385	Clstn3
ENSMUSG00000092341	-0.891108125	0.030821059	0.082675264	Malat1
ENSMUSG00000027939	-1.198950695	0.030821743	0.082675264	Nup210l
ENSMUSG00000040828	1.328061128	0.030831512	0.082690708	Catsperd
ENSMUSG00000022961	-0.712991095	0.030864453	0.082760164	Son
ENSMUSG00000035228	1.212764086	0.030865556	0.082760164	Ccdc106
ENSMUSG00000038467	0.592289159	0.030869453	0.082760164	Chmp4b
ENSMUSG00000062352	0.632659549	0.030888537	0.082795552	Itgb1bp1
ENSMUSG00000054626	0.82541606	0.030890685	0.082795552	Xlr
ENSMUSG00000028383	-0.684336171	0.030903396	0.082818851	Hsdl2
ENSMUSG00000108600	-6.332947885	0.030914967	0.082839091	Gm32884
ENSMUSG00000042622	-2.737904902	0.03092947	0.082867181	Maff
ENSMUSG00000027692	-0.950922624	0.030956483	0.082928777	Tnik
ENSMUSG00000074651	-2.184292608	0.03096187	0.082932432	Mcidas
ENSMUSG00000028159	0.691791197	0.030979036	0.08296763	Dapp1
ENSMUSG00000050612	-2.826099971	0.030992306	0.082992387	Txndc2
ENSMUSG00000042010	-1.023310681	0.031012173	0.083034801	Acacb
ENSMUSG00000021403	-1.451035444	0.031043864	0.083108859	Serpinb9b
ENSMUSG00000026443	-1.682583006	0.031069447	0.083166547	Lrrn2
ENSMUSG00000037938	0.794468044	0.031077654	0.083177716	Chchd5
ENSMUSG00000053461	-5.970285265	0.031104581	0.083238977	Hhipl2
ENSMUSG00000061411	-0.732181573	0.03116056	0.083377958	Nol4l
ENSMUSG00000007646	0.954790381	0.031169973	0.083392321	Rad51c
ENSMUSG00000021245	0.658539978	0.03119024	0.083435712	Mlh3
ENSMUSG00000118202	1.696099479	0.031238386	0.083553664	C030017B01Rik
ENSMUSG00000054400	0.759252763	0.031312013	0.083725387	Cklf
ENSMUSG00000036599	0.688658245	0.031318508	0.083725387	Chst12
ENSMUSG00000023932	0.695428247	0.031319852	0.083725387	Cdc5l
ENSMUSG00000038416	0.573131866	0.031321404	0.083725387	Cdc16
ENSMUSG00000020954	-0.723556781	0.031322896	0.083725387	Strn3
ENSMUSG00000059994	-1.08605215	0.031334045	0.083744327	Fcrl1
ENSMUSG00000034006	-0.790734062	0.031351272	0.083779506	Pqlc1
ENSMUSG00000104927	-3.363646556	0.031408583	0.08391137	Gm43388
ENSMUSG00000042529	-2.024206754	0.031409401	0.08391137	Kcnj12
ENSMUSG00000104011	-2.030969124	0.031412828	0.08391137	Gm32391
ENSMUSG00000028630	-0.792140295	0.03144975	0.083999112	Dyrk2
ENSMUSG00000074579	-1.04422228	0.031463521	0.084025006	Lekr1
ENSMUSG00000025505	-0.728680386	0.031493531	0.084094256	Tmem80
ENSMUSG00000069844	0.739184833	0.031516734	0.084145313	Sco1
ENSMUSG00000086964	-1.816631117	0.031538473	0.084186509	Gm15948
ENSMUSG00000025545	0.868007294	0.031540332	0.084186509	Clybl
ENSMUSG00000085723	-3.320030843	0.031577442	0.08427465	Gm15915
ENSMUSG00000029254	-1.211717949	0.031597082	0.084316149	Stap1
ENSMUSG00000090451	1.65581151	0.031623194	0.084369444	Gm6133
ENSMUSG00000100931	1.87353013	0.03162524	0.084369444	Gm28085
ENSMUSG00000045689	-1.554242688	0.031630593	0.084372807	Pcdhb4
ENSMUSG00000108446	-1.969234762	0.031715343	0.084587927	Gm44997
ENSMUSG00000116819	2.8427164	0.031744753	0.084655411	Gm49586
ENSMUSG00000035561	1.28809557	0.031775154	0.084725525	Aldh1b1
ENSMUSG00000020964	0.596605227	0.031786279	0.084744225	Sel1l
ENSMUSG00000074766	-1.221200019	0.031808503	0.08479251	Ism1
ENSMUSG00000111868	-2.302451072	0.031913304	0.085060881	Gm47398
ENSMUSG00000022261	-0.894975556	0.031956079	0.085163881	Sdc2
ENSMUSG00000025737	0.652420843	0.031965714	0.085178545	Wdr24
ENSMUSG00000097781	1.443901803	0.032035329	0.085353014	9330136K24Rik
ENSMUSG00000108289	-6.204597922	0.032046692	0.085372256	Gm44174
ENSMUSG00000031931	0.687110011	0.03206788	0.08541766	Ankrd49
ENSMUSG00000030407	0.687177105	0.032073689	0.085422096	Qpctl
ENSMUSG00000039307	-0.936695818	0.032093802	0.085464621	Hexdc
ENSMUSG00000028917	0.651134634	0.03212474	0.085535959	Plekhm2
ENSMUSG00000025860	-0.941428679	0.032157453	0.085612004	Xiap
ENSMUSG00000025357	-0.835046048	0.032178924	0.085658103	Dgka
ENSMUSG00000007594	1.848757921	0.032190014	0.085676558	Hapln4
ENSMUSG00000029445	1.571256906	0.032194886	0.085678464	Hpd
ENSMUSG00000031710	-8.051333394	0.032221996	0.08573954	Ucp1
ENSMUSG00000025937	-0.686369466	0.032256545	0.085820394	Lactb2
ENSMUSG00000032570	-0.692629645	0.032275542	0.085859855	Atp2c1
ENSMUSG00000105076	-2.513762158	0.032303887	0.085924171	A930003O13Rik
ENSMUSG00000045333	-1.551813688	0.032318299	0.085951414	Zfp423
ENSMUSG00000063052	0.635540706	0.032347545	0.086018099	Lrrc40
ENSMUSG00000054934	-2.362013356	0.032367906	0.086060589	Kcnmb4
ENSMUSG00000041679	-1.575254163	0.032371874	0.086060589	Lrrc29
ENSMUSG00000030269	0.597993353	0.032395775	0.086113025	Mtmr14
ENSMUSG00000021537	-0.81999313	0.032413216	0.086148278	Cetn3
ENSMUSG00000031355	-0.785781143	0.032426419	0.086172257	Arhgap6
ENSMUSG00000051735	0.672778797	0.032437138	0.086180524	Rinl
ENSMUSG00000020051	1.898440207	0.032437891	0.086180524	Pah
ENSMUSG00000003033	0.567462863	0.032475431	0.086269141	Ap1m1
ENSMUSG00000070287	-0.886217661	0.032484461	0.086282011	Slc35g2
ENSMUSG00000055204	0.635974078	0.032491801	0.086290388	Ankrd17
ENSMUSG00000046556	-0.748187695	0.032527618	0.086363845	Zfp319
ENSMUSG00000038205	-0.731320837	0.03252784	0.086363845	Prkab2
ENSMUSG00000085078	-2.864938371	0.032561997	0.086443402	C030013C21Rik
ENSMUSG00000006599	0.556210979	0.032583125	0.086488352	Gtf2h1
ENSMUSG00000043939	-1.493644444	0.032638236	0.086623483	A530064D06Rik
ENSMUSG00000053317	0.727240776	0.032678801	0.086719979	Sec61b
ENSMUSG00000002908	1.337912882	0.032734655	0.08685702	Kcnn1
ENSMUSG00000044177	1.189215842	0.032761605	0.086915106	Wfikkn2
ENSMUSG00000031144	-1.2283873	0.032764979	0.086915106	Syp
ENSMUSG00000020175	-0.935831173	0.032779613	0.086942734	Rab36
ENSMUSG00000033237	-0.695096303	0.032786982	0.086951093	Arid2
ENSMUSG00000031586	-0.776907765	0.032860306	0.08713434	Rbpms
ENSMUSG00000118330	1.951970191	0.032904475	0.087237517	Gm30042
ENSMUSG00000074811	0.772654271	0.032907681	0.087237517	Hps6
ENSMUSG00000037773	0.675221492	0.032918006	0.087253668	Pced1a
ENSMUSG00000032342	0.670406344	0.032928478	0.087270203	Mto1
ENSMUSG00000074213	1.855481524	0.032985405	0.087409838	Gm10642
ENSMUSG00000111342	-5.888099849	0.033005726	0.087452447	4933404K13Rik
ENSMUSG00000106492	2.39424061	0.033017376	0.087472071	Gm29707
ENSMUSG00000030674	1.420939786	0.033030902	0.08749666	Qprt
ENSMUSG00000036580	-0.663226029	0.03304296	0.087517354	Spg20
ENSMUSG00000040919	-5.933508122	0.03306736	0.087570729	4930505A04Rik
ENSMUSG00000037514	0.621010668	0.03307384	0.08757228	Pank2
ENSMUSG00000028837	0.67895902	0.033076442	0.08757228	Psmb2
ENSMUSG00000085465	-1.396308055	0.033082425	0.087576872	Gm15347
ENSMUSG00000105699	-2.202767641	0.033100571	0.087609724	Gm43703
ENSMUSG00000036775	0.742272913	0.033107457	0.087609724	Decr2
ENSMUSG00000031983	-0.697079448	0.033110494	0.087609724	2310022B05Rik
ENSMUSG00000005043	0.7144779	0.033111835	0.087609724	Sgsh
ENSMUSG00000003038	0.581140183	0.033132217	0.087652402	Hmgn2
ENSMUSG00000028642	-2.465469175	0.033152133	0.087693838	Tmem269
ENSMUSG00000042148	0.724341169	0.033158606	0.087699706	Cox10
ENSMUSG00000031555	0.616589073	0.033185596	0.087759829	Adam9
ENSMUSG00000021379	-0.979274346	0.033211555	0.087817213	Id4
ENSMUSG00000032482	-1.831851668	0.033229755	0.087854069	Cspg5
ENSMUSG00000044982	-0.83937823	0.033271757	0.087953835	Sft2d3
ENSMUSG00000023267	-2.104135979	0.033313886	0.088053909	Gabrr2
ENSMUSG00000005836	-0.78526742	0.033338661	0.088108097	Gata6
ENSMUSG00000028419	-0.820887776	0.033355047	0.088140101	Chmp5
ENSMUSG00000066150	0.615991024	0.033368893	0.088155832	Slc31a1
ENSMUSG00000028793	0.573759994	0.033369552	0.088155832	Rnf19b
ENSMUSG00000026923	-1.128198659	0.033409636	0.088250415	Notch1
ENSMUSG00000026889	-0.665801958	0.03341402	0.088250688	Rbm18
ENSMUSG00000062098	-0.843629259	0.033426174	0.088260796	Btbd3
ENSMUSG00000048310	0.576431717	0.033426411	0.088260796	Pskh1
ENSMUSG00000031774	0.588136773	0.033530964	0.088519821	Fam192a
ENSMUSG00000048827	-1.351398121	0.033533098	0.088519821	Pkd1l3
ENSMUSG00000060992	0.624365968	0.033570029	0.088605963	Copz1
ENSMUSG00000034342	0.701234005	0.033586222	0.088637355	Cbl
ENSMUSG00000050473	-1.700474163	0.033601632	0.088666671	Slc35d3
ENSMUSG00000032175	0.682078786	0.033652467	0.088789447	Tyk2
ENSMUSG00000027620	-0.690085108	0.033740755	0.089010997	Rbm39
ENSMUSG00000036249	0.658603055	0.03377868	0.089099644	Rbm43
ENSMUSG00000000682	-0.91564084	0.033799515	0.089143193	Cd52
ENSMUSG00000024870	0.576365654	0.03380676	0.089150897	Rab1b
ENSMUSG00000091177	-2.438768158	0.033838193	0.089222372	Gm15494
ENSMUSG00000078584	0.78132989	0.033864077	0.089279201	AU022252
ENSMUSG00000042109	-1.594371461	0.033943079	0.08947604	Csdc2
ENSMUSG00000043168	-2.03254312	0.033966348	0.08952593	4930426D05Rik
ENSMUSG00000085982	-1.773740627	0.033996201	0.08959316	9530051G07Rik
ENSMUSG00000032376	0.57259631	0.034026968	0.089662779	Usp3
ENSMUSG00000085002	-6.161106352	0.034057287	0.089731201	Gm12984
ENSMUSG00000059316	0.579491354	0.034099965	0.089826378	Slc27a4
ENSMUSG00000029777	0.769748892	0.034102717	0.089826378	Gars
ENSMUSG00000002031	0.60149379	0.034106484	0.089826378	Ift46
ENSMUSG00000043289	1.381710029	0.034146854	0.089921211	Mei4
ENSMUSG00000047067	-1.124663333	0.034167762	0.089964777	Dusp28
ENSMUSG00000053613	-6.864437236	0.034207871	0.090058884	Notumos
ENSMUSG00000014030	-1.509977289	0.034231836	0.090105607	Pax5
ENSMUSG00000017404	0.713320661	0.034234361	0.090105607	Rpl19
ENSMUSG00000074570	-1.687241373	0.034256528	0.090152442	Cass4
ENSMUSG00000050138	-2.447079645	0.034278088	0.090197666	Kcnk12
ENSMUSG00000038485	-0.735193154	0.034299719	0.090240947	Socs7
ENSMUSG00000045942	-5.84147027	0.034303292	0.090240947	BC049762
ENSMUSG00000034709	0.571014782	0.034349647	0.090351361	Ppp1r21
ENSMUSG00000042831	-0.829101674	0.034359247	0.090365083	Alkbh6
ENSMUSG00000025038	-1.865799606	0.034373826	0.090391892	Efhc2
ENSMUSG00000042677	0.861712161	0.03438346	0.090405694	Zc3h12a
ENSMUSG00000091971	-0.963986751	0.034393651	0.090420957	Hspa1a
ENSMUSG00000096740	0.783293623	0.034398807	0.090422979	Lbhd1
ENSMUSG00000026849	0.604429287	0.03441727	0.090459977	Tor1a
ENSMUSG00000113527	-6.071175299	0.034423211	0.090464058	Gm48079
ENSMUSG00000020401	-6.10253333	0.034430356	0.0904713	Fam71b
ENSMUSG00000052295	1.917415733	0.034434843	0.09047156	8030423F21Rik
ENSMUSG00000072875	-1.407491404	0.034446178	0.090489807	Gpr27
ENSMUSG00000037172	-0.649262171	0.034461603	0.090518794	E330009J07Rik
ENSMUSG00000071506	-1.199661713	0.034474707	0.090541676	Tmem139
ENSMUSG00000097493	-1.012783069	0.034493192	0.090578683	9930014A18Rik
ENSMUSG00000029096	0.734919309	0.034523412	0.090645133	Htra3
ENSMUSG00000031552	-5.989092224	0.034527291	0.090645133	Adam18
ENSMUSG00000050730	-1.126363645	0.034568917	0.090742858	Arhgap42
ENSMUSG00000060227	-0.671916724	0.034613968	0.090849546	Casc4
ENSMUSG00000067001	2.688827544	0.034620041	0.090853919	Serpinb7
ENSMUSG00000028414	-0.653412605	0.034644624	0.090906858	Fktn
ENSMUSG00000113170	-2.463499578	0.034719834	0.091084526	Gm36839
ENSMUSG00000111229	-5.745582642	0.034722584	0.091084526	Gm39323
ENSMUSG00000044976	-1.7354035	0.034725589	0.091084526	Wdr72
ENSMUSG00000036353	0.770960871	0.03480232	0.091274175	P2ry12
ENSMUSG00000026064	-1.460702762	0.034832304	0.091341192	Ptp4a1
ENSMUSG00000059834	-0.822615811	0.034851063	0.09137876	Sclt1
ENSMUSG00000021720	-1.028671916	0.034874599	0.091428841	Rnf180
ENSMUSG00000110388	2.054452469	0.034895575	0.0914722	Gm30329
ENSMUSG00000035310	0.604763556	0.034912633	0.091502703	Lin54
ENSMUSG00000029276	0.768244956	0.034916089	0.091502703	Glmn
ENSMUSG00000041907	1.596462742	0.034924027	0.091511872	Gpr45
ENSMUSG00000112384	-3.589082212	0.034950935	0.091561527	Gm34921
ENSMUSG00000026078	-0.736620153	0.034951861	0.091561527	Pdcl3
ENSMUSG00000030342	-0.815535134	0.034956715	0.091562609	Cd9
ENSMUSG00000072872	-0.76026273	0.034970497	0.091587069	Rybp
ENSMUSG00000022031	0.560927853	0.034980211	0.091600872	Elp3
ENSMUSG00000040669	-0.740240079	0.035007841	0.091661582	Phc1
ENSMUSG00000046826	-1.174377232	0.035022173	0.091687462	Fam187b
ENSMUSG00000029715	0.786178018	0.035027362	0.091689403	Pop7
ENSMUSG00000042046	-0.713699459	0.035039528	0.091709602	Dstyk
ENSMUSG00000022412	0.578597738	0.035066065	0.091767407	Mief1
ENSMUSG00000042248	3.333168629	0.035098836	0.09184151	Cyp2c37
ENSMUSG00000000776	0.677787223	0.035113457	0.091857633	Polr3d
ENSMUSG00000041684	0.681317362	0.035115134	0.091857633	Bivm
ENSMUSG00000024939	0.656855753	0.035118366	0.091857633	Fam89b
ENSMUSG00000024325	-0.698090292	0.035125339	0.091864215	Ring1
ENSMUSG00000039145	0.906718472	0.035143215	0.091899307	Camk1d
ENSMUSG00000032215	0.616414394	0.035150915	0.091907783	Rsl24d1
ENSMUSG00000075593	1.938241626	0.035279109	0.092231268	Gal3st4
ENSMUSG00000046204	1.607111279	0.035310329	0.092301183	Pnma2
ENSMUSG00000037936	0.902083517	0.035331108	0.092343789	Scarb1
ENSMUSG00000029072	-1.65362338	0.035336864	0.092347124	Tas1r3
ENSMUSG00000025026	-0.926683331	0.035384547	0.092460015	Add3
ENSMUSG00000055137	-1.475787501	0.035394822	0.092475141	Sugct
ENSMUSG00000074215	-1.324928953	0.035407113	0.092495529	Gm10643
ENSMUSG00000052951	-5.919326541	0.035419097	0.092515111	C130021I20Rik
ENSMUSG00000028572	-0.754419674	0.035455197	0.092597674	Hook1
ENSMUSG00000040410	-0.756454053	0.035460776	0.092600511	Fbxl4
ENSMUSG00000020638	0.731495264	0.035493309	0.092673727	Cmpk2
ENSMUSG00000034063	-1.82938897	0.035500434	0.092680591	4930590J08Rik
ENSMUSG00000007035	-1.021354013	0.03551018	0.092694296	Msh5
ENSMUSG00000078765	-0.849331695	0.03552705	0.092726589	U2af1l4
ENSMUSG00000028455	0.668047752	0.035569726	0.092826222	Stoml2
ENSMUSG00000118339	-5.946179353	0.035587625	0.092861178	4930592I03Rik
ENSMUSG00000028115	-1.31221306	0.035599962	0.092881612	Bnipl
ENSMUSG00000018599	-0.883629933	0.035622388	0.09292836	Mief2
ENSMUSG00000024979	-3.289083702	0.035638701	0.092959152	Tectb
ENSMUSG00000097081	1.608485532	0.035647827	0.092971193	Gm10425
ENSMUSG00000089847	0.723722634	0.035665305	0.093005009	Timm10b
ENSMUSG00000075585	-0.902142156	0.035672629	0.093012341	6330403L08Rik
ENSMUSG00000114133	-0.836455565	0.03568711	0.093031035	Gm20075
ENSMUSG00000032446	-1.780481536	0.035688824	0.093031035	Eomes
ENSMUSG00000036158	-1.20320726	0.035723232	0.093108953	Prickle1
ENSMUSG00000056399	-6.665463247	0.035738437	0.093136807	Prss34
ENSMUSG00000058806	-0.903390697	0.035750225	0.09315575	Col13a1
ENSMUSG00000005803	0.593044674	0.035765328	0.093183326	Sqor
ENSMUSG00000045348	1.031656665	0.035792529	0.09324241	Nyap1
ENSMUSG00000117893	1.46914447	0.035807885	0.093270627	Gm46658
ENSMUSG00000027618	0.575216915	0.03585072	0.093360184	Nfs1
ENSMUSG00000027823	0.580270983	0.035851325	0.093360184	Gmps
ENSMUSG00000038916	2.439432704	0.035864945	0.093383854	Soga3
ENSMUSG00000105224	-5.843624072	0.035914912	0.093502147	Gm3364
ENSMUSG00000070031	0.631515731	0.035972032	0.093639029	Sp140
ENSMUSG00000004934	0.701902024	0.035995266	0.093672972	Pias4
ENSMUSG00000050213	0.712494309	0.035997212	0.093672972	Snip1
ENSMUSG00000067771	-6.115602325	0.035998704	0.093672972	Gm14685
ENSMUSG00000019326	1.37848055	0.036058702	0.093817251	Aoc3
ENSMUSG00000042700	-0.793079297	0.036064843	0.093821388	Sipa1l1
ENSMUSG00000035047	0.693839728	0.036084215	0.093859939	Kri1
ENSMUSG00000055296	-0.737687688	0.036089729	0.093862436	Tmem245
ENSMUSG00000069237	-0.665330453	0.036126126	0.093936973	Fam8a1
ENSMUSG00000017446	0.827952689	0.036127502	0.093936973	C1qtnf1
ENSMUSG00000067614	-5.91245678	0.036165898	0.094024948	Krt86
ENSMUSG00000112246	-6.991826262	0.036186283	0.094066084	Gm40761
ENSMUSG00000023175	0.654563408	0.036212564	0.094122532	Bsg
ENSMUSG00000056895	-6.471781552	0.036261733	0.094231709	Hist3h2ba
ENSMUSG00000115958	-5.989296091	0.036263712	0.094231709	Gm28040
ENSMUSG00000008496	1.009852713	0.036271671	0.094240513	Pou2f2
ENSMUSG00000108436	2.064582941	0.036278738	0.094246995	Gm44851
ENSMUSG00000047342	1.172359616	0.036348546	0.094416447	Zfp286
ENSMUSG00000045098	-0.770687518	0.036375017	0.094473303	Kmt5b
ENSMUSG00000021940	-2.613571394	0.036391985	0.094505466	Ptpn20
ENSMUSG00000029759	-0.763795708	0.036421992	0.094571476	Pon3
ENSMUSG00000031578	0.771968945	0.036430856	0.094582579	Mak16
ENSMUSG00000031383	1.373409882	0.036448764	0.094617154	Dusp9
ENSMUSG00000038276	-2.815883474	0.036456088	0.094624252	Asic3
ENSMUSG00000022757	0.559256955	0.036474662	0.094660541	Tfg
ENSMUSG00000041215	0.66638061	0.036587516	0.094941472	Yeats2
ENSMUSG00000036790	2.866975153	0.036623888	0.095023893	Slitrk2
ENSMUSG00000090631	-1.786664672	0.036635607	0.095042335	Olfr456
ENSMUSG00000021918	0.672537902	0.036643464	0.095050757	Nek4
ENSMUSG00000038736	0.608618702	0.03666766	0.095101552	Nudcd1
ENSMUSG00000021709	-0.766815834	0.036695917	0.095162868	Erbin
ENSMUSG00000003379	-0.945790773	0.036720407	0.095214398	Cd79a
ENSMUSG00000006498	0.576577982	0.036745905	0.095268529	Ptbp1
ENSMUSG00000057506	0.676420786	0.036766899	0.095310897	Bloc1s2
ENSMUSG00000014859	0.61058465	0.036771493	0.095310897	E2f4
ENSMUSG00000090069	-1.952134801	0.036806229	0.095388936	E430024P14Rik
ENSMUSG00000053565	0.688398095	0.036842604	0.095471206	Eif3k
ENSMUSG00000036356	-1.040898868	0.036871644	0.095534449	Csgalnact1
ENSMUSG00000027550	-0.664640959	0.036889618	0.095569005	Lrrcc1
ENSMUSG00000016534	0.637426116	0.036924512	0.095647385	Lamp2
ENSMUSG00000073139	0.573069255	0.0369493	0.095699569	Tmem185a
ENSMUSG00000067571	-6.065822195	0.036979326	0.095765306	Ms4a15
ENSMUSG00000027763	-0.669702649	0.036988961	0.095778224	Mbnl1
ENSMUSG00000029408	-0.986962923	0.037048017	0.095919093	Abcb9
ENSMUSG00000063884	0.563201299	0.037149833	0.096151945	Ptcd3
ENSMUSG00000047635	0.890592509	0.037150694	0.096151945	2810006K23Rik
ENSMUSG00000038437	-0.737841352	0.037151947	0.096151945	Mllt6
ENSMUSG00000086889	-1.588408613	0.037188256	0.096232065	Phf2os1
ENSMUSG00000023903	-1.5912776	0.037192241	0.096232065	Mmp25
ENSMUSG00000063765	-1.841641774	0.037213447	0.096250817	Chadl
ENSMUSG00000029073	0.719353279	0.037218469	0.096250817	Cptp
ENSMUSG00000039238	-1.206219027	0.037220383	0.096250817	Zfp750
ENSMUSG00000078515	0.633317163	0.037221804	0.096250817	Ddi2
ENSMUSG00000090236	-1.308596274	0.037226967	0.096250817	Car15
ENSMUSG00000118239	-1.234854669	0.037227504	0.096250817	Gm50107
ENSMUSG00000021596	-0.838594565	0.037277568	0.096368171	Mctp1
ENSMUSG00000038611	0.562338641	0.037309001	0.096437335	Phrf1
ENSMUSG00000096146	-1.760296209	0.037316992	0.096445896	Kcnj11
ENSMUSG00000000555	0.800269923	0.037338219	0.096488661	Itga5
ENSMUSG00000097042	-0.921116321	0.037385167	0.096597874	Gm17491
ENSMUSG00000048772	0.92713979	0.037393184	0.096606478	Tmem53
ENSMUSG00000010914	0.588205572	0.037429848	0.0966786	Pdhx
ENSMUSG00000053604	0.752611066	0.037430479	0.0966786	Rpia
ENSMUSG00000114907	-1.574794364	0.037466021	0.096758276	Gm47794
ENSMUSG00000038623	0.653923545	0.037480007	0.09678227	Tm6sf1
ENSMUSG00000049577	-0.968677548	0.037526742	0.096890814	Zfpm1
ENSMUSG00000041763	0.58284027	0.037564829	0.096977004	Tpp2
ENSMUSG00000030335	0.657845765	0.037606005	0.097066249	Mrpl51
ENSMUSG00000021368	0.74948027	0.037608816	0.097066249	Tbc1d7
ENSMUSG00000021610	0.559266392	0.037629136	0.097106535	Clptm1l
ENSMUSG00000087070	-6.35111997	0.037684801	0.097238013	Gm12505
ENSMUSG00000030643	-0.867774642	0.037703348	0.097273694	Rab30
ENSMUSG00000022967	0.612329758	0.037736917	0.097341648	Ifnar1
ENSMUSG00000033460	-0.676923779	0.037739131	0.097341648	Armcx1
ENSMUSG00000057716	-1.431476264	0.037744639	0.097343674	Tmem178b
ENSMUSG00000038844	-0.650382128	0.037770696	0.09739869	Kif16b
ENSMUSG00000087556	1.231557472	0.037860258	0.097617431	Gm15764
ENSMUSG00000032332	0.609676271	0.037884461	0.097667618	Col12a1
ENSMUSG00000047501	1.131970045	0.037933975	0.097772939	Cldn4
ENSMUSG00000029478	-0.77827472	0.0379348	0.097772939	Ncor2
ENSMUSG00000029452	-0.930523817	0.037942652	0.09778095	Tmem116
ENSMUSG00000056423	-2.644348924	0.037982224	0.097858926	Uts2b
ENSMUSG00000018820	-0.638577772	0.037982417	0.097858926	Zfyve27
ENSMUSG00000031822	-0.82994746	0.037990808	0.097858926	Gse1
ENSMUSG00000052085	-0.688427943	0.037992875	0.097858926	Dock8
ENSMUSG00000047420	1.529573168	0.037996645	0.097858926	Fam180a
ENSMUSG00000001089	-0.816844001	0.03802594	0.09792214	Luzp1
ENSMUSG00000022659	-1.883070754	0.038036334	0.097936671	Gcsam
ENSMUSG00000085242	-2.35143055	0.038056274	0.097975776	Gm11537
ENSMUSG00000097994	-1.099793918	0.038083463	0.098033531	Gm26982
ENSMUSG00000036196	-1.766142147	0.038145358	0.098180597	Slc26a8
ENSMUSG00000028703	0.629014718	0.038167915	0.098226392	Lrrc41
ENSMUSG00000074923	-1.030326408	0.038187209	0.098263779	Pak6
ENSMUSG00000052131	-1.545009436	0.038209454	0.098308747	Akr1b7
ENSMUSG00000037703	-0.676382942	0.038236319	0.09836559	Lzts3
ENSMUSG00000025260	0.691233972	0.038274564	0.098451693	Hsd17b10
ENSMUSG00000017376	-0.649913095	0.038284546	0.098465083	Nlk
ENSMUSG00000045394	-0.849309221	0.03834611	0.098611117	Epcam
ENSMUSG00000115480	2.486653448	0.038409125	0.098760845	Gm49249
ENSMUSG00000100281	-1.92505864	0.038446591	0.098844852	4930422M22Rik
ENSMUSG00000026988	-0.698540077	0.038459968	0.098866914	Wdsub1
ENSMUSG00000000295	0.82072344	0.038476252	0.098896441	Hddc2
ENSMUSG00000038793	1.286191824	0.038538991	0.099045351	Lefty1
ENSMUSG00000049148	-2.09866979	0.038572009	0.099111868	Plcxd3
ENSMUSG00000016493	-0.958408307	0.038574489	0.099111868	Cd46
ENSMUSG00000057236	0.575004245	0.038621053	0.099211923	Rbbp4
ENSMUSG00000039087	0.646067487	0.038623056	0.099211923	Rreb1
ENSMUSG00000026222	0.600886388	0.038674045	0.099330522	Sp100
ENSMUSG00000052920	-1.291400233	0.038752706	0.099519869	Prkg1
ENSMUSG00000035849	-1.963945397	0.038757422	0.099519869	Krt222
ENSMUSG00000044139	-1.192544737	0.038770869	0.099541997	Prss53
ENSMUSG00000018925	-1.928529034	0.038810325	0.099630888	Heatr9
ENSMUSG00000031465	0.774559519	0.038860592	0.099747508	Angpt2
ENSMUSG00000029554	0.704146281	0.038926231	0.099903552	Mad1l1
ENSMUSG00000042388	2.030923757	0.038949908	0.099951874	Dlgap3
ENSMUSG00000097640	-1.608420892	0.038955885	0.099954768	Gm20033
ENSMUSG00000078974	0.736399027	0.038992003	0.100034991	Sec61g
ENSMUSG00000038587	-2.718461177	0.039001483	0.100046861	Akap12
ENSMUSG00000034041	1.068236983	0.0390289	0.100104733	Lyl1
ENSMUSG00000087443	2.101210019	0.039069634	0.100186048	Ppp1r18os
ENSMUSG00000042694	0.643383664	0.039070323	0.100186048	Stn1
ENSMUSG00000021679	-6.41354779	0.039091046	0.100226719	S100z
ENSMUSG00000058587	-0.684697154	0.039156716	0.100382606	Tmod3
ENSMUSG00000029223	1.10441853	0.039162193	0.100384163	Uchl1
ENSMUSG00000039176	-0.620431128	0.039191449	0.100446666	Polg
ENSMUSG00000070923	0.69329622	0.039198258	0.100451626	Klhl9
ENSMUSG00000029447	0.597360191	0.039215165	0.100482464	Cct6a
ENSMUSG00000037847	0.79103163	0.039244376	0.100544813	Nmrk1
ENSMUSG00000079084	-0.74801564	0.039269646	0.100589045	Ccdc82
ENSMUSG00000009646	-2.527521782	0.039275094	0.100589045	Pla2g12b
ENSMUSG00000026000	-0.724608198	0.03927628	0.100589045	Lancl1
ENSMUSG00000036390	0.70574333	0.039288458	0.100607736	Gadd45a
ENSMUSG00000024857	-6.056173597	0.039345816	0.1007421	Cabp2
ENSMUSG00000036912	0.809814449	0.039369714	0.100790771	Piwil4
ENSMUSG00000085355	1.235046178	0.039386846	0.100822108	3010003L21Rik
ENSMUSG00000022426	0.556482457	0.039396916	0.100835364	Josd1
ENSMUSG00000029179	0.69426232	0.039427109	0.100896369	Zcchc4
ENSMUSG00000021024	0.64157679	0.03943054	0.100896369	Psma6
ENSMUSG00000117315	-6.009870829	0.03945124	0.100936808	1600022D10Rik
ENSMUSG00000021027	-0.736214938	0.039464867	0.100950999	Ralgapa1
ENSMUSG00000029188	-0.869504919	0.039466581	0.100950999	Slc34a2
ENSMUSG00000039903	-1.45789219	0.039477864	0.100964848	Eva1c
ENSMUSG00000016487	-0.689641967	0.039483833	0.100964848	Ppfibp1
ENSMUSG00000030208	-1.054148831	0.039486689	0.100964848	Emp1
ENSMUSG00000048000	0.601102868	0.039499793	0.100985829	Gigyf2
ENSMUSG00000028133	-0.933795061	0.03953	0.101049711	Rwdd3
ENSMUSG00000086938	-2.316490681	0.039537252	0.101049711	4930481A15Rik
ENSMUSG00000031505	-0.746533263	0.039539486	0.101049711	Naxd
ENSMUSG00000090553	0.672944378	0.039550675	0.101065776	Snrpe
ENSMUSG00000045281	-6.364740274	0.039558756	0.101073898	Gpr20
ENSMUSG00000038143	-1.053968893	0.039600604	0.101168279	Stox2
ENSMUSG00000041895	0.68458901	0.039608717	0.101176467	Wipi1
ENSMUSG00000054708	-0.865481036	0.0396257	0.101207308	Ankrd24
ENSMUSG00000033854	-5.986437259	0.039636447	0.101222214	Kcnk10
ENSMUSG00000015932	-0.802341873	0.039647096	0.101236869	Dstn
ENSMUSG00000040836	1.078763442	0.039673672	0.101292181	Gpr161
ENSMUSG00000005161	0.622792292	0.039720213	0.101389155	Prdx2
ENSMUSG00000019851	0.651055582	0.039721491	0.101389155	Perp
ENSMUSG00000057133	-0.650715834	0.03973194	0.10140327	Chd6
ENSMUSG00000037896	0.61815249	0.03983603	0.101656341	Rcor1
ENSMUSG00000033955	-0.830992735	0.039858492	0.101701071	Tnks1bp1
ENSMUSG00000020462	-0.717869234	0.039863997	0.10170253	Cfap36
ENSMUSG00000027316	1.479694631	0.039873351	0.101713804	Gfra4
ENSMUSG00000022313	0.831059277	0.03988207	0.101723459	Utp23
ENSMUSG00000024105	-6.141742584	0.039900573	0.101758062	Themis3
ENSMUSG00000095562	-1.48223703	0.039936123	0.101832082	Gm21887
ENSMUSG00000040505	-5.877410734	0.039939477	0.101832082	Abcg5
ENSMUSG00000116066	-5.93917828	0.039990097	0.101948536	Gm49477
ENSMUSG00000023945	2.407956619	0.039998095	0.101956316	Slc5a7
ENSMUSG00000086536	-2.389146806	0.040064625	0.102113276	Gm12264
ENSMUSG00000030345	-2.882783278	0.040079693	0.102139052	Dyrk4
ENSMUSG00000061911	-2.806064164	0.040090384	0.102153667	Myt1l
ENSMUSG00000053395	2.084866718	0.040096713	0.102157168	Cacng8
ENSMUSG00000059518	0.660472633	0.040162172	0.102311296	Znhit1
ENSMUSG00000079550	-2.331079214	0.040167534	0.102312312	Mpp4
ENSMUSG00000042641	1.247257497	0.040176021	0.102321286	Rgsl1
ENSMUSG00000090145	1.112641097	0.040181084	0.10232154	Ugt1a6b
ENSMUSG00000030611	0.760421428	0.040204931	0.102369621	Mrps11
ENSMUSG00000031516	-0.724086846	0.040210811	0.102371946	Dctn6
ENSMUSG00000002767	0.618026433	0.040228356	0.102403967	Mrpl2
ENSMUSG00000029063	0.555712032	0.040255396	0.102459976	Nadk
ENSMUSG00000024842	-1.683267887	0.040260299	0.102459976	Cabp4
ENSMUSG00000024414	0.598482318	0.040312215	0.102579435	Mrpl27
ENSMUSG00000102893	2.921916279	0.040325261	0.102599967	Gm37855
ENSMUSG00000028836	-1.547267945	0.040371641	0.102705294	Slc30a2
ENSMUSG00000068263	-1.206958169	0.040382229	0.102719554	Efcc1
ENSMUSG00000000740	0.672311284	0.040429142	0.102826197	Rpl13
ENSMUSG00000044573	0.658548583	0.040446331	0.102857225	Acp1
ENSMUSG00000062245	-3.310916677	0.040465719	0.102893837	Olfr170
ENSMUSG00000003476	-6.08279331	0.040471706	0.102896366	Crhr2
ENSMUSG00000009563	0.648028677	0.040510265	0.102981701	Tor2a
ENSMUSG00000110357	-1.399415463	0.040551625	0.103054422	A030001D20Rik
ENSMUSG00000085054	1.178363267	0.040551972	0.103054422	Gm15834
ENSMUSG00000006576	-0.709820089	0.04055387	0.103054422	Slc4a3
ENSMUSG00000041718	0.683117072	0.040566542	0.103073917	Alg13
ENSMUSG00000024749	-2.557540872	0.040573445	0.103078752	Tmc1
ENSMUSG00000059363	0.776158334	0.040650965	0.103262969	Fxn
ENSMUSG00000025198	0.620443008	0.04065598	0.103262982	Erlin1
ENSMUSG00000039450	-0.776192384	0.040678176	0.103306631	Dcxr
ENSMUSG00000029501	0.568233968	0.040697901	0.103343993	Ankle2
ENSMUSG00000034192	0.70600091	0.04072372	0.103396818	Lsm3
ENSMUSG00000022370	0.644583026	0.040739687	0.10342462	Mrpl13
ENSMUSG00000105957	-1.435724057	0.040746417	0.103428967	Gm43254
ENSMUSG00000028426	0.560655876	0.040768475	0.103463656	Rad23b
ENSMUSG00000027439	0.541297315	0.040774115	0.103463656	Gzf1
ENSMUSG00000052406	0.639583263	0.04077514	0.103463656	Rexo4
ENSMUSG00000058441	-2.330301638	0.040798462	0.103510092	Panx2
ENSMUSG00000041025	0.682789269	0.040818772	0.103548877	Iffo2
ENSMUSG00000054418	1.376534435	0.040884756	0.103703503	2900041M22Rik
ENSMUSG00000022760	0.801957223	0.040897662	0.103723474	Thap7
ENSMUSG00000070738	-0.643750055	0.040992097	0.103950189	Dgkd
ENSMUSG00000030994	-5.831132969	0.041011452	0.103986478	D7Ertd443e
ENSMUSG00000099478	-0.983733976	0.041036874	0.104038141	Gm28370
ENSMUSG00000024187	0.587058424	0.041077085	0.10412728	Fam234a
ENSMUSG00000108435	-2.331128587	0.04111613	0.104213441	Gm45051
ENSMUSG00000043153	-0.932239828	0.041138467	0.104257235	Crppa
ENSMUSG00000059920	-0.682018568	0.041173232	0.104319852	4930453N24Rik
ENSMUSG00000029821	0.761882503	0.041173295	0.104319852	Gsdme
ENSMUSG00000033970	0.712250052	0.041188	0.104344284	Rfc3
ENSMUSG00000087055	-2.051216583	0.041223474	0.104417502	Gm11948
ENSMUSG00000037638	-0.705996565	0.041227033	0.104417502	Zbtb42
ENSMUSG00000029913	0.705150357	0.041233224	0.104420353	Prdm5
ENSMUSG00000056019	0.958994028	0.041318373	0.104623134	Zfp709
ENSMUSG00000035575	0.600017558	0.041344099	0.104675417	Utp6
ENSMUSG00000097177	0.880977265	0.041389492	0.104766142	9330159M07Rik
ENSMUSG00000015290	-0.638215201	0.041390097	0.104766142	Ubl4a
ENSMUSG00000112348	-6.080038398	0.041418339	0.104824757	Gm36634
ENSMUSG00000013089	-0.972530237	0.041433804	0.104851024	Etv5
ENSMUSG00000097097	-3.039581939	0.041481504	0.104958847	5033426O07Rik
ENSMUSG00000038058	0.665934415	0.041489541	0.104966298	Nod1
ENSMUSG00000029442	-0.672740067	0.041528822	0.105052783	Wdr66
ENSMUSG00000033209	-1.057333414	0.041576996	0.105161741	Ttc28
ENSMUSG00000095463	1.490687157	0.041590065	0.105181891	Entpd4
ENSMUSG00000036144	1.313144066	0.041598498	0.105190314	Meox2
ENSMUSG00000055184	1.149773657	0.041631652	0.105261238	Fam72a
ENSMUSG00000032068	0.570896967	0.041708552	0.10544274	Plet1
ENSMUSG00000045598	0.7400645	0.041763635	0.105569047	Zfp553
ENSMUSG00000028772	0.592276433	0.041787443	0.105616277	Zcchc17
ENSMUSG00000022876	0.795412106	0.041794471	0.10562109	Samsn1
ENSMUSG00000014355	0.578672057	0.041804309	0.105633001	Anapc1
ENSMUSG00000048550	-0.87964355	0.041841766	0.10571469	Thnsl1
ENSMUSG00000071253	-0.646461268	0.041868022	0.105768064	Slc25a16
ENSMUSG00000078783	1.070652642	0.041876084	0.105775469	Gm9733
ENSMUSG00000035378	0.752975201	0.041887721	0.1057919	Shq1
ENSMUSG00000017132	-1.036978932	0.041961267	0.105964665	Cyth1
ENSMUSG00000006005	0.592015711	0.041982969	0.105994213	Tpr
ENSMUSG00000038671	-0.655184237	0.041983252	0.105994213	Arfrp1
ENSMUSG00000021716	0.788089813	0.042051097	0.106152499	Srek1ip1
ENSMUSG00000035278	0.658413628	0.042059146	0.106159819	Plekhj1
ENSMUSG00000062488	-0.884038665	0.042065719	0.106163411	Ifit3b
ENSMUSG00000030744	0.704201316	0.042080796	0.10618846	Rps3
ENSMUSG00000040852	-0.656061248	0.04210056	0.106225329	Plekhh2
ENSMUSG00000025223	-0.663349552	0.042112771	0.106243135	Ldb1
ENSMUSG00000063200	-0.631394359	0.042126875	0.106265711	Nol7
ENSMUSG00000109392	-5.969660945	0.042152494	0.106317327	Gm5737
ENSMUSG00000101320	-3.260680778	0.042173756	0.106344433	Gm28529
ENSMUSG00000087433	-2.228509855	0.042177752	0.106344433	Gm14167
ENSMUSG00000044694	-1.388968865	0.042178718	0.106344433	2010007H06Rik
ENSMUSG00000019988	0.646060637	0.042211135	0.106404061	Nedd1
ENSMUSG00000032656	0.972264418	0.042212691	0.106404061	March3
ENSMUSG00000023235	0.932082109	0.042332911	0.10669405	Ccl25
ENSMUSG00000091243	0.554185875	0.042340136	0.106699213	Vgll3
ENSMUSG00000002949	0.544669839	0.042363282	0.106740123	Timm44
ENSMUSG00000112544	-3.323633109	0.042366726	0.106740123	Gm48089
ENSMUSG00000022580	-1.742310533	0.042373506	0.106744158	Rhpn1
ENSMUSG00000046949	0.557690337	0.042389723	0.106771964	Nqo2
ENSMUSG00000020257	0.615069682	0.042429977	0.106860245	Wdr82
ENSMUSG00000095930	0.949103409	0.042438216	0.106860245	Nim1k
ENSMUSG00000054293	1.00892964	0.042443097	0.106860245	P2ry10b
ENSMUSG00000060380	-1.293881701	0.042445507	0.106860245	C030014I23Rik
ENSMUSG00000025959	-1.728141481	0.042491731	0.106959618	Klf7
ENSMUSG00000022594	0.685884583	0.042495356	0.106959618	Lynx1
ENSMUSG00000078440	0.703871545	0.04251803	0.107003623	Dohh
ENSMUSG00000032238	-1.044478387	0.042546029	0.107061016	Rora
ENSMUSG00000118370	-3.52661993	0.042615442	0.107212543	Gm41750
ENSMUSG00000001127	-0.635097474	0.042616648	0.107212543	Araf
ENSMUSG00000085407	-1.910727846	0.042630482	0.10723426	1700095J03Rik
ENSMUSG00000029098	0.549396155	0.042670301	0.107303599	Acox3
ENSMUSG00000022075	0.693876366	0.04267369	0.107303599	Rhobtb2
ENSMUSG00000006304	0.588386362	0.042677944	0.107303599	Arpc2
ENSMUSG00000032500	-2.957436764	0.042678869	0.107303599	Dclk3
ENSMUSG00000098284	-5.870148848	0.04270181	0.107348183	A330093E20Rik
ENSMUSG00000074578	0.644840471	0.042769046	0.107495168	Zfas1
ENSMUSG00000026309	-0.613618978	0.042770708	0.107495168	Ilkap
ENSMUSG00000100053	1.529920325	0.042783198	0.107513451	Gm28154
ENSMUSG00000017478	0.545168319	0.042810623	0.107569256	Zc3h18
ENSMUSG00000006301	-0.771815304	0.042821802	0.107584232	Tmbim1
ENSMUSG00000002455	0.529366415	0.04291132	0.107795996	Prpf6
ENSMUSG00000030350	-1.656297256	0.042935394	0.107843331	Prmt8
ENSMUSG00000028127	-0.761033939	0.04294662	0.107858385	Abcd3
ENSMUSG00000056947	2.298186028	0.042961771	0.107883292	Mab21l1
ENSMUSG00000055633	-1.156899923	0.043011926	0.107993256	Zfp580
ENSMUSG00000066232	0.598870019	0.04301625	0.107993256	Ipo7
ENSMUSG00000022895	-1.050554658	0.043021278	0.107993256	Ets2
ENSMUSG00000118280	-6.167583232	0.043071843	0.108107021	Gm41804
ENSMUSG00000040383	0.541504716	0.043098312	0.108160288	Aqr
ENSMUSG00000005103	0.596607548	0.043125894	0.108206265	Wdr1
ENSMUSG00000032320	-0.665207212	0.043132967	0.108206265	Rcn2
ENSMUSG00000028060	-0.71006703	0.043133595	0.108206265	Khdc4
ENSMUSG00000020123	1.48295433	0.043137629	0.108206265	Avpr1a
ENSMUSG00000068749	0.656609365	0.04329456	0.108586696	Psma5
ENSMUSG00000000631	-0.699243976	0.043364117	0.108747921	Myo18a
ENSMUSG00000004500	0.868105517	0.043387314	0.10879286	Zfp324
ENSMUSG00000021177	0.666333809	0.043395586	0.108800365	Tdp1
ENSMUSG00000085088	-1.77089452	0.043456567	0.108940005	4931413K12Rik
ENSMUSG00000111602	-3.185607572	0.043464615	0.108946932	Gm32014
ENSMUSG00000020687	0.539150924	0.043486573	0.108988719	Cdc27
ENSMUSG00000009394	-1.052073893	0.043504138	0.109015671	Syn2
ENSMUSG00000027424	0.903015617	0.043507904	0.109015671	Mgme1
ENSMUSG00000030590	-0.945983874	0.043521266	0.109029254	Fam98c
ENSMUSG00000058729	0.813473017	0.043523903	0.109029254	Lin9
ENSMUSG00000116270	-2.090652405	0.043588668	0.109178226	Gm1600
ENSMUSG00000000301	1.206985897	0.043634872	0.109280678	Pemt
ENSMUSG00000091996	-3.551396693	0.043681381	0.109383866	BC049352
ENSMUSG00000036155	0.641617622	0.043715263	0.109455414	Mgat5
ENSMUSG00000036944	-1.203031903	0.043745788	0.109509099	Tmem71
ENSMUSG00000049721	-1.148094905	0.043747328	0.109509099	Gal3st1
ENSMUSG00000005378	0.610653691	0.043770686	0.109546608	Bud23
ENSMUSG00000003660	0.564556113	0.043772941	0.109546608	Snrnp200
ENSMUSG00000021550	0.566998779	0.04380431	0.109611806	2210016F16Rik
ENSMUSG00000069911	-6.028310165	0.043831597	0.109666774	Insyn2b
ENSMUSG00000030946	0.805780917	0.043863261	0.109732678	Lhpp
ENSMUSG00000027887	2.051192888	0.043892622	0.109792804	Sypl2
ENSMUSG00000062519	-0.652644153	0.043915514	0.10983674	Zfp398
ENSMUSG00000021876	-0.822318908	0.043940715	0.109886436	Rnase4
ENSMUSG00000051851	-0.902974501	0.043975158	0.109959232	Rtl8c
ENSMUSG00000062110	0.657159576	0.043998193	0.110003486	Scfd2
ENSMUSG00000035125	0.869335519	0.044049633	0.11011251	Gcfc2
ENSMUSG00000096472	0.677001806	0.044052482	0.11011251	Cdkn2d
ENSMUSG00000007739	0.587652186	0.044074611	0.110154464	Cct4
ENSMUSG00000035529	0.556092666	0.044085842	0.110169178	Prdm4
ENSMUSG00000087502	-1.044379577	0.044097947	0.110186069	Gm16091
ENSMUSG00000021598	0.575164153	0.044135901	0.110267539	Med10
ENSMUSG00000028348	1.417570693	0.044187952	0.110384203	Cavin4
ENSMUSG00000060098	0.656569046	0.044212534	0.110432228	Prmt7
ENSMUSG00000031166	-0.619359427	0.044250444	0.110513528	Wdr13
ENSMUSG00000031730	0.827367827	0.044321689	0.11067805	Dhodh
ENSMUSG00000021253	-0.683593143	0.044336714	0.110702159	Tgfb3
ENSMUSG00000037820	-0.776839905	0.044356435	0.11073306	Tgm2
ENSMUSG00000021773	1.123217931	0.04436418	0.11073306	Comtd1
ENSMUSG00000037353	0.606410378	0.044365205	0.11073306	Letmd1
ENSMUSG00000039206	0.750153409	0.044377307	0.110749855	Daglb
ENSMUSG00000001665	-0.777834183	0.044396818	0.110785136	Gstt3
ENSMUSG00000079111	0.578381254	0.04445154	0.110908261	Kdelr2
ENSMUSG00000022544	0.758909652	0.044483749	0.110969813	Eef2kmt
ENSMUSG00000029723	0.579842897	0.04449354	0.110969813	Tsc22d4
ENSMUSG00000052143	1.739916163	0.044496539	0.110969813	Gm9869
ENSMUSG00000027829	-0.857835429	0.044497743	0.110969813	Ccnl1
ENSMUSG00000004031	-6.223975084	0.044533683	0.11102885	Brinp2
ENSMUSG00000003031	-0.63312627	0.044536017	0.11102885	Cdkn1b
ENSMUSG00000046139	0.571912143	0.044537575	0.11102885	Patl1
ENSMUSG00000033794	-5.639140061	0.044544413	0.111032471	Lpcat2b
ENSMUSG00000117361	-5.727620792	0.044599463	0.111156249	Gm30984
ENSMUSG00000029196	-0.692385244	0.04464519	0.111256765	Tada2b
ENSMUSG00000086392	-1.597163866	0.044730524	0.111455943	Mccc1os
ENSMUSG00000026928	0.668575747	0.044753866	0.111500628	Card9
ENSMUSG00000115729	-6.003854845	0.044793462	0.111585792	Gm48957
ENSMUSG00000009093	2.956927254	0.044816387	0.11162941	Gstt4
ENSMUSG00000048109	0.610907665	0.044846503	0.111690929	Rbm15
ENSMUSG00000038128	-1.312224115	0.044875681	0.111738984	Camk4
ENSMUSG00000039133	2.003182244	0.04487664	0.111738984	9330171B17Rik
ENSMUSG00000063856	0.672814417	0.044929681	0.111857541	Gpx1
ENSMUSG00000037349	0.856179319	0.044960306	0.111920268	Nudt22
ENSMUSG00000001270	-0.766487928	0.044979457	0.111954422	Ckb
ENSMUSG00000085482	-5.734688497	0.045024027	0.112051828	A230083N12Rik
ENSMUSG00000012848	0.670198757	0.045035392	0.112066584	Rps5
ENSMUSG00000051768	0.569608981	0.045061227	0.112117337	Xrcc1
ENSMUSG00000023939	-0.780867766	0.045110973	0.112218414	Mrpl14
ENSMUSG00000020087	0.744026979	0.045112739	0.112218414	Tysnd1
ENSMUSG00000101895	2.318063865	0.045155416	0.112311021	Gm28981
ENSMUSG00000091537	0.639436571	0.045173696	0.112342933	Tma7
ENSMUSG00000020525	0.563139401	0.045203983	0.112404692	Ppm1d
ENSMUSG00000117048	-6.025126506	0.045226349	0.112443742	Gm41584
ENSMUSG00000028745	0.569651299	0.045230596	0.112443742	Capzb
ENSMUSG00000037740	0.609753655	0.045345593	0.112716031	Mrps26
ENSMUSG00000058952	1.003317441	0.045356975	0.112724413	Cfi
ENSMUSG00000044149	0.687504189	0.045359901	0.112724413	Nkrf
ENSMUSG00000049291	2.564841849	0.045394225	0.112782955	Prss38
ENSMUSG00000032841	-1.139414593	0.045394401	0.112782955	Prr5l
ENSMUSG00000005583	-0.828330572	0.045439742	0.112882001	Mef2c
ENSMUSG00000032324	0.558619331	0.045477983	0.112963387	Tspan3
ENSMUSG00000079109	0.678133097	0.045518982	0.113051602	Pms2
ENSMUSG00000026207	0.979020677	0.045539098	0.11307725	Speg
ENSMUSG00000048758	0.830379441	0.045546747	0.11307725	Rpl29
ENSMUSG00000094483	-0.756727242	0.045548431	0.11307725	Purb
ENSMUSG00000050079	0.616063232	0.045551251	0.11307725	Rspry1
ENSMUSG00000029559	0.586397558	0.045568968	0.113107611	2210016L21Rik
ENSMUSG00000041552	2.044354496	0.045588357	0.113131239	Ptchd1
ENSMUSG00000035151	0.598160264	0.045589463	0.113131239	Elmod2
ENSMUSG00000075327	-0.808517204	0.045628246	0.113213849	Zbtb2
ENSMUSG00000020955	-0.812345865	0.045648188	0.113243481	Ap4s1
ENSMUSG00000015980	0.812098406	0.045651175	0.113243481	Lrrc27
ENSMUSG00000028530	0.698238225	0.045672038	0.113281602	Jak1
ENSMUSG00000071342	-2.706415701	0.045724037	0.113396932	Lsmem1
ENSMUSG00000045733	1.578149407	0.045745045	0.113435385	Sprn
ENSMUSG00000018559	0.560682978	0.045777139	0.113501316	Ctdnep1
ENSMUSG00000095315	0.899947384	0.045783441	0.113503291	Gm10130
ENSMUSG00000031780	-1.432724907	0.045804023	0.113540661	Ccl17
ENSMUSG00000025204	0.560447069	0.045812546	0.113548134	Ndufb8
ENSMUSG00000025583	0.555559436	0.045827496	0.113571531	Rptor
ENSMUSG00000042797	-1.1898159	0.045975514	0.113924661	Aqp11
ENSMUSG00000042073	-0.776846552	0.046033496	0.114053311	Abhd14b
ENSMUSG00000004113	-1.419234906	0.046038498	0.114053311	Cacna1b
ENSMUSG00000016559	-1.101916638	0.046071035	0.114120202	H3f3b
ENSMUSG00000030189	0.649105799	0.046083514	0.114137398	Ybx3
ENSMUSG00000047547	-0.719219394	0.046101786	0.114168935	Cltb
ENSMUSG00000026356	0.560579952	0.046130165	0.114225492	Dars
ENSMUSG00000033036	0.897161959	0.046233325	0.114467184	Gm7879
ENSMUSG00000047368	-0.742670133	0.046261074	0.114522131	Abhd17b
ENSMUSG00000020155	-1.500956181	0.046302863	0.1146063	Kcnmb1
ENSMUSG00000071456	1.055095909	0.046306193	0.1146063	1110002L01Rik
ENSMUSG00000026571	-0.695657051	0.046351091	0.114702551	Dcaf6
ENSMUSG00000019978	-0.940199758	0.046356212	0.114702551	Epb41l2
ENSMUSG00000022571	0.810530174	0.046409167	0.114819798	Pycrl
ENSMUSG00000025008	-0.915698829	0.046485408	0.114985363	Tctn3
ENSMUSG00000073374	-1.097185181	0.046487242	0.114985363	C030034I22Rik
ENSMUSG00000031789	-1.810282883	0.046537027	0.115094694	Cngb1
ENSMUSG00000097075	-1.20184872	0.046592214	0.115217358	Cdiptos
ENSMUSG00000037190	0.79246712	0.046609985	0.115247478	Cyb561d2
ENSMUSG00000078439	0.86939073	0.046617282	0.115251697	Smim24
ENSMUSG00000023259	1.054626764	0.046664583	0.115354805	Slc26a6
ENSMUSG00000054720	-1.141180213	0.046693807	0.115404105	Lrrc8c
ENSMUSG00000111531	-2.216687844	0.046695723	0.115404105	Gm32688
ENSMUSG00000117579	-5.763384299	0.046811157	0.11567552	Gm50023
ENSMUSG00000078713	0.710632	0.046838731	0.115729785	Tomm5
ENSMUSG00000025746	1.31054096	0.04685095	0.115746104	Il6
ENSMUSG00000046108	-5.592995746	0.046883018	0.115809961	Il17c
ENSMUSG00000042717	-1.098908204	0.04688927	0.115809961	Ppp1r3a
ENSMUSG00000021900	0.608702528	0.046893652	0.115809961	Btd
ENSMUSG00000020549	0.579178258	0.046959117	0.115949948	Elac2
ENSMUSG00000020745	-0.705323794	0.046961585	0.115949948	Pafah1b1
ENSMUSG00000039530	-0.792111845	0.047066272	0.116194507	Tusc3
ENSMUSG00000049382	-1.040651945	0.047079009	0.116212034	Krt8
ENSMUSG00000087004	-5.862896186	0.047112226	0.116280105	Gm14154
ENSMUSG00000003062	-0.692455775	0.04720923	0.116505576	Stard3nl
ENSMUSG00000116010	-2.604050586	0.047242573	0.116560192	Gm36026
ENSMUSG00000030704	-0.670834893	0.04724267	0.116560192	Rab6a
ENSMUSG00000074813	0.78919955	0.047274435	0.116624604	Morrbid
ENSMUSG00000039153	0.777674523	0.047588079	0.117384309	Runx2
ENSMUSG00000086233	-2.187617541	0.047671103	0.117571365	Gm11816
ENSMUSG00000047759	1.887223055	0.04767532	0.117571365	Hs3st3a1
ENSMUSG00000042041	-5.855949019	0.047694044	0.117603472	2010003K11Rik
ENSMUSG00000037563	0.673238905	0.047720569	0.117654804	Rps16
ENSMUSG00000067430	-0.986070643	0.047792475	0.117817995	Zfp763
ENSMUSG00000009281	0.72714485	0.04785833	0.117966234	Rarres2
ENSMUSG00000110945	-1.310735362	0.047868048	0.117976082	Gm9856
ENSMUSG00000097779	-1.807388262	0.047906914	0.118057756	4833407H14Rik
ENSMUSG00000021111	0.550766825	0.047996015	0.118263189	Papola
ENSMUSG00000109517	1.162266008	0.048050862	0.11837874	Gm44763
ENSMUSG00000037972	-0.616207875	0.048054395	0.11837874	Snn
ENSMUSG00000022808	-0.676239476	0.04808358	0.118436481	Snx4
ENSMUSG00000110221	-5.606474272	0.048137803	0.118555874	Gm36210
ENSMUSG00000030703	-1.191679878	0.048150464	0.118572891	Gdpd3
ENSMUSG00000020733	0.558087378	0.048167985	0.118601867	Slc9a3r1
ENSMUSG00000059742	-1.006406071	0.04820593	0.118680396	Kcnh7
ENSMUSG00000038068	-0.721639029	0.048212699	0.118680396	Rnf144b
ENSMUSG00000085615	0.933332902	0.048217149	0.118680396	A330035P11Rik
ENSMUSG00000025383	2.591938135	0.048255574	0.118760793	Il23a
ENSMUSG00000086587	-3.527355575	0.048288864	0.118828535	Gm11837
ENSMUSG00000104346	1.144794403	0.04835461	0.11897612	Pcdhga3
ENSMUSG00000003411	-2.940191287	0.048403665	0.119082605	Rab3b
ENSMUSG00000006740	-0.630458445	0.048415261	0.119096919	Kif5b
ENSMUSG00000036781	0.703861169	0.048425848	0.119108748	Rps27l
ENSMUSG00000037296	0.672948391	0.048455743	0.11916806	Lsm1
ENSMUSG00000112230	-5.952339889	0.048528959	0.119333884	Ifngas1
ENSMUSG00000061143	-1.03052447	0.048570287	0.119421265	Maml3
ENSMUSG00000108932	-6.06238064	0.048607298	0.119470617	Gm31463
ENSMUSG00000034563	-0.626609688	0.048608537	0.119470617	Ccpg1
ENSMUSG00000026004	-0.673463255	0.04860864	0.119470617	Kansl1l
ENSMUSG00000028573	0.823292745	0.04861499	0.119470617	Fggy
ENSMUSG00000033096	-0.638579412	0.048619336	0.119470617	Apmap
ENSMUSG00000046731	0.633536624	0.048661634	0.119560301	Kctd11
ENSMUSG00000014601	0.591336705	0.048675454	0.119580002	Strip1
ENSMUSG00000020708	0.565020395	0.048687117	0.119594403	Psmc5
ENSMUSG00000000948	-0.903517184	0.048697951	0.119606762	Gm38393
ENSMUSG00000097610	-1.943140542	0.048725629	0.119660485	A930012L18Rik
ENSMUSG00000051495	-0.733222131	0.048731775	0.119661323	Irf2bp2
ENSMUSG00000024805	-0.594345385	0.048741705	0.119671452	Pcgf5
ENSMUSG00000022300	0.597938713	0.048787656	0.119770005	Dcaf13
ENSMUSG00000005580	-0.84806134	0.048807274	0.119803899	Adcy9
ENSMUSG00000024118	0.773081505	0.048817749	0.119814971	Tedc2
ENSMUSG00000030525	-2.605839116	0.048823409	0.119814971	Chrna7
ENSMUSG00000048351	0.672343745	0.048863624	0.119899386	Coa7
ENSMUSG00000087177	-0.775161558	0.048922684	0.120030018	E130307A14Rik
ENSMUSG00000079039	-5.96764696	0.048930923	0.120035946	Gm11037
ENSMUSG00000001366	-0.650437717	0.048979449	0.12013232	Fbxo9
ENSMUSG00000100932	-5.933323844	0.048984667	0.12013232	Gm29459
ENSMUSG00000036655	-3.282013003	0.048987692	0.12013232	Colec11
ENSMUSG00000007338	0.723365071	0.049013287	0.120180791	Mrpl49
ENSMUSG00000110803	-2.447909266	0.049036067	0.120222347	Gm20275
ENSMUSG00000113233	-6.128226499	0.04907747	0.120302506	Gm31063
ENSMUSG00000015843	1.106397497	0.049080434	0.120302506	Rxrg
ENSMUSG00000044951	-2.42823731	0.049096895	0.120321417	Mylk4
ENSMUSG00000045210	0.548194514	0.049099823	0.120321417	Vcpip1
ENSMUSG00000036246	0.668839772	0.049184151	0.120513738	Gmip
ENSMUSG00000015759	0.549983875	0.049235802	0.120623354	Cnih1
ENSMUSG00000023277	0.631072788	0.04924059	0.120623354	Twf2
ENSMUSG00000023083	2.705046583	0.049267715	0.12067546	H2-M10.2
ENSMUSG00000063234	2.259339917	0.049276191	0.120681882	Gpr84
ENSMUSG00000114185	1.626268295	0.049288038	0.120696556	Gm47662
ENSMUSG00000109829	-1.767802977	0.04930773	0.120730437	Gm45605
ENSMUSG00000028245	-0.60190255	0.049315147	0.120734255	Nsmaf
ENSMUSG00000001166	0.991937717	0.049362489	0.12083581	Oas1c
ENSMUSG00000024790	0.901815753	0.049371105	0.120842124	Sac3d1
ENSMUSG00000019080	0.946085823	0.049376793	0.120842124	Mfsd3
ENSMUSG00000028030	0.55342343	0.04940846	0.12090527	Tbck
ENSMUSG00000006717	0.645339363	0.04944219	0.12097345	Acot13
ENSMUSG00000085331	-2.180019715	0.049452308	0.120983844	Gm11274
ENSMUSG00000051497	2.338090317	0.049529696	0.121148374	Kcnj16
ENSMUSG00000086656	2.627404093	0.049531314	0.121148374	Gm15701
ENSMUSG00000004035	0.890896168	0.049543963	0.121164936	Gstm7
ENSMUSG00000020929	0.5731577	0.049572762	0.12120677	Eftud2
ENSMUSG00000022617	-0.658387546	0.049572828	0.12120677	Chkb
ENSMUSG00000009535	0.531190057	0.04959945	0.12125748	Rnmt
ENSMUSG00000023971	0.667332591	0.049651392	0.121370069	Rrp36
ENSMUSG00000031545	0.537040816	0.04968027	0.121417578	Gpat4
ENSMUSG00000022849	0.888364484	0.049682607	0.121417578	Hspbap1
ENSMUSG00000034416	1.846502777	0.049743387	0.121550731	Pkd1l2
ENSMUSG00000054191	-3.351920116	0.049751909	0.121550731	Klf1
ENSMUSG00000054079	0.601884983	0.049754782	0.121550731	Utp18
ENSMUSG00000026784	0.743626716	0.049767431	0.121567226	Pdss1
ENSMUSG00000025510	-0.65841037	0.049781044	0.121586072	Cd151
ENSMUSG00000037752	0.966529233	0.049798513	0.12160414	Xkr8
ENSMUSG00000110917	-6.104814708	0.049805749	0.12160414	Gm33056
ENSMUSG00000056061	-5.820390147	0.049806139	0.12160414	Gata5os
ENSMUSG00000086690	2.809397467	0.049829427	0.121643145	4933406J10Rik
ENSMUSG00000049470	-0.887806151	0.049833917	0.121643145	Aff4
ENSMUSG00000041328	-0.726963086	0.049887583	0.121759725	Pcf11
ENSMUSG00000072945	2.646859938	0.049907957	0.12179503	Ripply1
ENSMUSG00000032401	-3.279870013	0.049918305	0.121805863	Lctl
ENSMUSG00000049858	-0.766729188	0.049950788	0.121869552	Suox
ENSMUSG00000005102	-0.607576394	0.04995623	0.121869552	Eif2ak4
ENSMUSG00000008393	-1.18101362	0.049968589	0.121885279	Carhsp1
ENSMUSG00000112276	2.499025541	0.049992317	0.121928729	5033421B08Rik
ENSMUSG00000037343	0.529077413	0.050022671	0.121988328	Taf2
ENSMUSG00000022394	0.678502419	0.050094324	0.122145515	L3mbtl2
ENSMUSG00000029111	0.633224513	0.050099021	0.122145515	Nelfa
ENSMUSG00000027360	-0.659908828	0.050104903	0.122145515	Hdc
ENSMUSG00000028670	0.535904775	0.05014591	0.122231027	Lypla2
ENSMUSG00000016498	1.312335949	0.050153485	0.122235037	Pdcd1lg2
ENSMUSG00000025050	0.680608118	0.050178804	0.122278561	Pcgf6
ENSMUSG00000020669	-0.882297874	0.050183207	0.122278561	Sh3yl1
ENSMUSG00000071855	-0.942196466	0.050196892	0.122297451	Ccdc112
ENSMUSG00000053293	0.615550536	0.050209752	0.122314327	Pom121
ENSMUSG00000070056	-0.756792197	0.050217021	0.122317578	Mfhas1
ENSMUSG00000033350	-0.920352419	0.0502765	0.122447989	Chst2
ENSMUSG00000035085	-1.325327682	0.050323527	0.122548043	1700020L24Rik
ENSMUSG00000029375	0.60668208	0.050369881	0.122646437	Cxcl15
ENSMUSG00000070436	0.53725795	0.050419034	0.122751621	Serpinh1
ENSMUSG00000111447	-1.788847458	0.050452033	0.122817455	Gm48249
ENSMUSG00000085710	2.734095493	0.050464273	0.122832747	Gm12676
ENSMUSG00000031161	0.594119841	0.050474078	0.122842106	Hdac6
ENSMUSG00000111225	2.733343568	0.0504939	0.12287331	Gm47790
ENSMUSG00000039037	1.105584237	0.05049882	0.12287331	St6galnac5
ENSMUSG00000074178	-1.575589351	0.05052536	0.122923378	Gm10638
ENSMUSG00000090965	-2.138410157	0.050549734	0.122968163	Gm17203
ENSMUSG00000040605	-0.711919704	0.050577924	0.123022221	Bace2
ENSMUSG00000026563	0.698358775	0.050612361	0.123091459	Tada1
ENSMUSG00000107068	2.568656455	0.050647097	0.123156762	Gm42742
ENSMUSG00000024978	-0.754255226	0.050656864	0.123156762	Gpam
ENSMUSG00000104238	-5.673489679	0.050657135	0.123156762	Gm37587
ENSMUSG00000018160	0.528130958	0.050677623	0.123192043	Med1
ENSMUSG00000038151	-1.06707589	0.050705156	0.123244439	Prdm1
ENSMUSG00000114538	-5.9194015	0.050806929	0.123470504	Gm31517
ENSMUSG00000069998	-5.618999899	0.050810143	0.123470504	Olfr372
ENSMUSG00000025377	0.800349569	0.050825432	0.123484511	Tepsin
ENSMUSG00000006931	0.676861114	0.050827888	0.123484511	P3h4
ENSMUSG00000073987	0.557240642	0.050839563	0.123498321	Ggh
ENSMUSG00000077450	-0.63822827	0.050892746	0.123612945	Rab11b
ENSMUSG00000038502	-0.616441351	0.05093176	0.123693131	Ptov1
ENSMUSG00000067787	0.576424756	0.05099693	0.123836814	Blcap
ENSMUSG00000050875	-1.356918698	0.051040735	0.123928589	Minar2
ENSMUSG00000110630	-1.508679068	0.051083997	0.124019022	K230015D01Rik
ENSMUSG00000025218	0.755660173	0.051105337	0.12405622	Poll
ENSMUSG00000071252	-0.821922108	0.051137792	0.124114543	2210408I21Rik
ENSMUSG00000032396	0.57195584	0.051143148	0.124114543	Dis3l
ENSMUSG00000024135	0.579056937	0.051151382	0.124114543	Srbd1
ENSMUSG00000001313	0.723619057	0.051153447	0.124114543	Rnd2
ENSMUSG00000031487	0.696187191	0.051163333	0.124123919	Brf2
ENSMUSG00000030649	0.76186021	0.051222512	0.124252867	Anapc15
ENSMUSG00000075232	0.6480027	0.051232218	0.124261789	Amd1
ENSMUSG00000071497	1.156861187	0.051259528	0.124313402	Nutf2-ps1
ENSMUSG00000034101	-0.692487259	0.051304265	0.124407261	Ctnnd1
ENSMUSG00000087496	-2.541581481	0.051350739	0.124505308	Gm13523
ENSMUSG00000096255	0.595368918	0.05135813	0.124508584	Dynlt1b
ENSMUSG00000097222	-1.174779395	0.051377258	0.12454031	1010001N08Rik
ENSMUSG00000051648	-3.016499099	0.051383323	0.124540367	Kctd19
ENSMUSG00000106567	-2.507083609	0.051429374	0.124637328	2010309G21Rik
ENSMUSG00000062252	-6.747305123	0.051485063	0.124757621	Lhfpl5
ENSMUSG00000036168	-1.84724256	0.051510947	0.124796188	Ccdc38
ENSMUSG00000109459	-1.596348965	0.051513087	0.124796188	Gm39526
ENSMUSG00000001767	0.648383134	0.051523626	0.124799628	Crnkl1
ENSMUSG00000070394	0.698692406	0.051526615	0.124799628	Tmem256
ENSMUSG00000074576	0.962060453	0.051543613	0.124826133	Mocs3
ENSMUSG00000025213	-0.992623168	0.051582936	0.12490669	Kazald1
ENSMUSG00000021824	0.601760415	0.051622654	0.124988182	Ap3m1
ENSMUSG00000039968	-0.625085094	0.051638036	0.125010742	Rsbn1l
ENSMUSG00000028789	-0.846158952	0.051653227	0.125032835	Azin2
ENSMUSG00000054770	-0.743723414	0.051731761	0.125208234	Kctd18
ENSMUSG00000066979	0.549137605	0.05174556	0.125226929	Bub3
ENSMUSG00000070345	-3.14344619	0.051762845	0.125254054	Hsf5
ENSMUSG00000117859	-5.84012557	0.051819631	0.125376745	Gm32492
ENSMUSG00000067873	-0.661883407	0.051881186	0.125510945	Htatsf1
ENSMUSG00000056203	-6.882193385	0.051903852	0.125551045	Tas2r135
ENSMUSG00000059291	0.659633534	0.051958853	0.125669342	Rpl11
ENSMUSG00000028545	-1.207590192	0.051977619	0.12569998	Bend5
ENSMUSG00000031924	0.543172142	0.051998322	0.125735297	Cyb5b
ENSMUSG00000048450	-1.055236406	0.052011822	0.125753189	Msx1
ENSMUSG00000110652	-2.489992818	0.052112039	0.125980716	Gm33023
ENSMUSG00000021038	0.536354732	0.052123415	0.125989661	Vipas39
ENSMUSG00000062683	0.623052615	0.052130947	0.125989661	Atp5g2
ENSMUSG00000000093	-1.011001808	0.052134074	0.125989661	Tbx2
ENSMUSG00000017491	0.913520493	0.052146035	0.126003793	Rarb
ENSMUSG00000039515	0.524776841	0.052170332	0.126047729	Ptpa
ENSMUSG00000078921	-0.804651417	0.052201859	0.12610912	Tgtp2
ENSMUSG00000026587	-3.028579227	0.052208505	0.126110396	Astn1
ENSMUSG00000020389	-0.97989522	0.052238037	0.126154969	Cdkl3
ENSMUSG00000027489	-2.304663878	0.052239197	0.126154969	Necab3
ENSMUSG00000022040	-1.091021414	0.052282846	0.126245589	Ephx2
ENSMUSG00000020892	-1.637668812	0.052298966	0.126269721	Aloxe3
ENSMUSG00000064354	-0.67674092	0.052305911	0.126271701	mt-Co2
ENSMUSG00000030079	0.55661851	0.05235085	0.12636539	Ruvbl1
ENSMUSG00000023942	-0.814588022	0.052403644	0.126469848	Slc29a1
ENSMUSG00000028680	-1.240127089	0.052406396	0.126469848	Plk3
ENSMUSG00000055632	-1.954979711	0.052479178	0.126630665	Hmcn2
ENSMUSG00000030020	-1.035492609	0.052580119	0.126859384	Prickle2
ENSMUSG00000031353	0.552705358	0.052622925	0.126939689	Rbbp7
ENSMUSG00000027386	1.315958455	0.052629506	0.126939689	Fbln7
ENSMUSG00000078789	0.777677364	0.052631877	0.126939689	Dph1
ENSMUSG00000079043	1.098859188	0.052682086	0.12704592	Fastkd5
ENSMUSG00000070419	-5.940276739	0.052714977	0.127110368	Cyp3a57
ENSMUSG00000020570	-0.626684392	0.052726659	0.127123666	Sypl
ENSMUSG00000086847	-5.838764648	0.052776633	0.127229273	Tbx3os2
ENSMUSG00000053716	-0.872511063	0.052889354	0.127486102	Dusp7
ENSMUSG00000024078	0.617649299	0.052904082	0.127506694	Ttc27
ENSMUSG00000108720	2.296531395	0.052947661	0.127596807	Gm44672
ENSMUSG00000020180	0.533540025	0.05295745	0.12760548	Snrpd3
ENSMUSG00000030382	-2.356913138	0.053015828	0.127731216	Slc27a5
ENSMUSG00000026773	0.687340034	0.053085309	0.12788367	Pfkfb3
ENSMUSG00000032021	-2.211780429	0.053091768	0.127884283	Crtam
ENSMUSG00000042810	-0.660248832	0.053102824	0.127895971	Krba1
ENSMUSG00000032478	1.009077511	0.053113606	0.12789966	Nme6
ENSMUSG00000035949	-0.677214387	0.053116765	0.12789966	Fbxw2
ENSMUSG00000039257	-5.76861368	0.05313452	0.12791928	Vstm2b
ENSMUSG00000026489	-0.870023724	0.053137324	0.12791928	Coq8a
ENSMUSG00000020457	0.545265372	0.053260432	0.12820067	Drg1
ENSMUSG00000021930	-0.872993097	0.053314758	0.128316453	Spryd7
ENSMUSG00000004931	0.571106842	0.053364187	0.128413615	Apba3
ENSMUSG00000017417	-1.201677099	0.053367587	0.128413615	Plxdc1
ENSMUSG00000009470	0.544890548	0.053378589	0.128425096	Tnpo1
ENSMUSG00000025324	0.735084182	0.053393336	0.128445585	Atp10a
ENSMUSG00000061311	-8.354129945	0.053463715	0.128599887	Rag1
ENSMUSG00000108777	-3.42896394	0.053502811	0.128678911	Gm45081
ENSMUSG00000013539	0.576104149	0.05351271	0.128687705	Tango2
ENSMUSG00000100594	1.305677373	0.053596409	0.12887395	2810414N06Rik
ENSMUSG00000087030	-5.67448223	0.053673566	0.129044425	Gm16143
ENSMUSG00000021948	0.549695492	0.053694808	0.129080439	Prkcd
ENSMUSG00000036552	-0.726229523	0.053719261	0.129124165	Ermard
ENSMUSG00000032127	0.529275063	0.053744184	0.129169011	Vps11
ENSMUSG00000031637	-1.496141332	0.053757993	0.129177648	Lrp2bp
ENSMUSG00000070280	-3.959652806	0.053760311	0.129177648	Slc22a14
ENSMUSG00000022296	-1.741290273	0.053771709	0.129189979	Baalc
ENSMUSG00000084788	-6.134322679	0.053871279	0.129414118	Gm11342
ENSMUSG00000094910	0.842884236	0.053916759	0.12950828	D430019H16Rik
ENSMUSG00000078866	-0.782316819	0.05394259	0.129555232	Zfp970
ENSMUSG00000034575	0.594310083	0.053973994	0.129615554	Tent4a
ENSMUSG00000061518	0.586481022	0.05404417	0.12976896	Cox5b
ENSMUSG00000002058	0.72921329	0.054128828	0.129953843	Unc119
ENSMUSG00000025450	-1.2113001	0.054135512	0.129953843	Gm9752
ENSMUSG00000086825	-0.817644466	0.05414008	0.129953843	Gm15675
ENSMUSG00000031068	0.555464245	0.054227472	0.130148458	Glrx3
ENSMUSG00000061479	0.571661333	0.05425116	0.130190153	Snrpa
ENSMUSG00000022009	0.628051522	0.054274982	0.130232158	Nufip1
ENSMUSG00000037636	0.945211428	0.05428969	0.13025229	Slc25a43
ENSMUSG00000068758	0.777585891	0.054326666	0.130295852	Il3ra
ENSMUSG00000034252	-0.636030235	0.054326782	0.130295852	Senp6
ENSMUSG00000026159	-0.730770039	0.054326809	0.130295852	Agfg1
ENSMUSG00000032590	0.552076355	0.054343685	0.130321164	Apeh
ENSMUSG00000085337	-1.804941884	0.054367254	0.13036252	Gm15964
ENSMUSG00000030553	-5.913468739	0.054395163	0.13041427	Pgpep1l
ENSMUSG00000025932	-0.868684868	0.054496437	0.130641882	Eya1
ENSMUSG00000006920	-0.578113257	0.054565659	0.130792615	Ezh1
ENSMUSG00000110457	1.169933457	0.054595147	0.130848083	Gm45752
ENSMUSG00000042015	0.56434956	0.054611998	0.130873254	Wdr41
ENSMUSG00000046811	2.554649273	0.054704125	0.13107879	Gltpd2
ENSMUSG00000025650	-1.143233408	0.054710823	0.131079604	Col7a1
ENSMUSG00000005447	0.735039538	0.054740276	0.131134926	Pafah1b3
ENSMUSG00000087231	-1.146517014	0.054769628	0.131188452	E230016M11Rik
ENSMUSG00000042138	-0.721886254	0.054775347	0.131188452	Msantd2
ENSMUSG00000018199	-0.600483589	0.054790378	0.131209206	Ro60
ENSMUSG00000020483	-0.645818813	0.05486306	0.131368001	Dynll2
ENSMUSG00000060336	1.08725487	0.054878154	0.131388881	Zfp937
ENSMUSG00000049287	0.740984009	0.054895425	0.131414969	Iba57
ENSMUSG00000005510	0.513154006	0.054912775	0.131441238	Ndufs3
ENSMUSG00000031530	0.675791896	0.055021039	0.131665439	Dusp4
ENSMUSG00000097414	-1.569936849	0.05502857	0.131665439	B130046B21Rik
ENSMUSG00000021210	1.855522519	0.055030153	0.131665439	Akr1c6
ENSMUSG00000106791	-6.221813575	0.055031989	0.131665439	4930553P18Rik
ENSMUSG00000026922	0.523276283	0.055041193	0.131672177	Agpat2
ENSMUSG00000097203	2.535504723	0.055065735	0.131715602	4732419C18Rik
ENSMUSG00000031832	1.056121686	0.055085491	0.131730813	Taf1c
ENSMUSG00000025409	-0.710859717	0.055089771	0.131730813	Mbd6
ENSMUSG00000026150	-0.644556942	0.055091265	0.131730813	Mff
ENSMUSG00000007107	-1.278357797	0.055099102	0.131734272	Atp1a4
ENSMUSG00000114934	2.111949743	0.055127549	0.131786999	Gm48342
ENSMUSG00000042647	-0.77766579	0.055134107	0.131787393	Acad12
ENSMUSG00000037362	0.89052892	0.055141248	0.13178918	Ccn3
ENSMUSG00000095742	-0.905128406	0.055188549	0.131886941	CAAA01147332.1
ENSMUSG00000046764	-5.895864055	0.05521148	0.131926445	A530053G22Rik
ENSMUSG00000021890	0.555324288	0.055271993	0.132041508	Eaf1
ENSMUSG00000015133	-0.755877646	0.055272445	0.132041508	Lrrk1
ENSMUSG00000026672	-0.723860199	0.055379062	0.132280878	Optn
ENSMUSG00000022312	0.562745516	0.055387335	0.132285312	Eif3h
ENSMUSG00000021666	0.551268128	0.055398951	0.132297726	Gfm2
ENSMUSG00000041506	0.754967278	0.055417025	0.13231219	Rrp9
ENSMUSG00000067341	-2.08665074	0.055417844	0.13231219	H2-Eb2
ENSMUSG00000024382	0.518649102	0.055447041	0.132366568	Ercc3
ENSMUSG00000021079	0.62890116	0.05550107	0.132480206	Timm9
ENSMUSG00000032384	0.543714322	0.055512569	0.132492313	Csnk1g1
ENSMUSG00000021577	0.531775195	0.055548848	0.132563552	Sdha
ENSMUSG00000027329	-0.797069737	0.055671898	0.132841822	Spef1
ENSMUSG00000063047	0.895418407	0.05568101	0.132848187	Zfp780b
ENSMUSG00000028577	0.519594863	0.055699178	0.132876155	Plaa
ENSMUSG00000092035	0.725172872	0.0557419	0.132962685	Peg10
ENSMUSG00000026308	1.204044277	0.055762528	0.132996499	Klhl30
ENSMUSG00000087597	-2.216865569	0.055773904	0.133008244	Gm15345
ENSMUSG00000055323	-1.133339123	0.055801043	0.133057571	Gm9967
ENSMUSG00000066568	-0.608718905	0.055811393	0.133066495	Lsm14a
ENSMUSG00000027171	0.909030836	0.055823563	0.133066495	Prrg4
ENSMUSG00000063447	-5.60574213	0.055824151	0.133066495	Ube2d2b
ENSMUSG00000036097	0.658767097	0.055923154	0.133287074	Slf2
ENSMUSG00000043366	-1.863465268	0.055936467	0.133303392	Olfr78
ENSMUSG00000097766	-2.076078804	0.055943499	0.133304737	5730420D15Rik
ENSMUSG00000037553	-0.687778549	0.055995383	0.133412947	Zdhhc18
ENSMUSG00000036731	1.880797939	0.056086685	0.133615038	Cysrt1
ENSMUSG00000032551	-0.733173387	0.056158176	0.133736228	1110059G10Rik
ENSMUSG00000061111	-0.604625581	0.056158703	0.133736228	Mcrip1
ENSMUSG00000023074	0.550713391	0.056159924	0.133736228	Mospd1
ENSMUSG00000042793	-1.391264795	0.056163507	0.133736228	Lgr6
ENSMUSG00000020612	-0.676344484	0.056187357	0.133772219	Prkar1a
ENSMUSG00000070533	-6.42304981	0.0561916	0.133772219	Wfdc8
ENSMUSG00000009630	-0.597486611	0.056213373	0.1338086	Ppp2cb
ENSMUSG00000117128	-5.780019136	0.05624833	0.133876351	Gm49915
ENSMUSG00000101102	-5.576941717	0.056291817	0.133964387	Gm28609
ENSMUSG00000020076	-0.684773557	0.056361535	0.13411482	Ddx50
ENSMUSG00000086801	-5.533297072	0.056404337	0.134201177	Gm15943
ENSMUSG00000085316	1.222315727	0.056454855	0.134287548	D330050G23Rik
ENSMUSG00000084792	-2.29883043	0.056458422	0.134287548	1700056N10Rik
ENSMUSG00000036672	0.600418773	0.056460197	0.134287548	Cenpt
ENSMUSG00000038408	-1.188651141	0.056466696	0.134287548	1700018A04Rik
ENSMUSG00000074305	0.686041406	0.056490109	0.134327731	Peak1
ENSMUSG00000023064	0.835704286	0.056508469	0.134355892	Sncg
ENSMUSG00000034300	0.535787955	0.056519774	0.134367272	Fam53c
ENSMUSG00000008683	0.687556666	0.056542052	0.134399525	Rps15a
ENSMUSG00000030825	1.341044031	0.05654638	0.134399525	Hsd17b14
ENSMUSG00000085636	1.410829774	0.056607709	0.13452978	Gm11769
ENSMUSG00000047884	1.431510303	0.056621233	0.134531336	Klk9
ENSMUSG00000020843	0.615546103	0.056626573	0.134531336	Timm22
ENSMUSG00000045282	-0.963121889	0.056630069	0.134531336	Tmem86b
ENSMUSG00000097276	-1.459593413	0.056634469	0.134531336	4930525G20Rik
ENSMUSG00000090034	-5.753961584	0.056641	0.134531349	Gm15917
ENSMUSG00000054545	0.97363127	0.056824854	0.134943412	Ugt1a6a
ENSMUSG00000045004	-5.873196977	0.056833643	0.134943412	Spata21
ENSMUSG00000015002	0.529411649	0.056846766	0.134943412	Efr3a
ENSMUSG00000041617	-1.189087505	0.056847211	0.134943412	Ccdc74a
ENSMUSG00000025724	0.566593745	0.05684722	0.134943412	Sec11a
ENSMUSG00000021840	0.512706364	0.056861687	0.134962213	Mapk1ip1l
ENSMUSG00000093910	-2.358900737	0.056878967	0.134987685	Zfp853
ENSMUSG00000031546	0.616422364	0.056922097	0.135074492	Gins4
ENSMUSG00000041921	-0.644626098	0.056934611	0.135088636	Metap1d
ENSMUSG00000046541	0.770490466	0.057008237	0.13524476	Zfp526
ENSMUSG00000042302	-0.598984828	0.057013533	0.13524476	Ehbp1
ENSMUSG00000047710	0.543530728	0.057020293	0.135245233	Champ1
ENSMUSG00000049600	0.92957269	0.057045422	0.135289268	Zbtb45
ENSMUSG00000111818	2.774557936	0.057124738	0.135461792	Gm17749
ENSMUSG00000022246	-0.654152609	0.057150087	0.135492346	Rai14
ENSMUSG00000023050	0.718712397	0.057150769	0.135492346	Map3k12
ENSMUSG00000047641	-3.519454606	0.057181429	0.135549444	Krt87
ENSMUSG00000047719	0.566027392	0.057266497	0.135735492	Ubiad1
ENSMUSG00000023495	0.561628276	0.057305758	0.135800289	Pcbp4
ENSMUSG00000049624	0.540610838	0.057307011	0.135800289	Slc17a5
ENSMUSG00000079033	-1.71145437	0.057343755	0.135871744	Mef2b
ENSMUSG00000041096	-0.835414482	0.057494999	0.136214448	Tspyl2
ENSMUSG00000097756	1.442553922	0.057555798	0.136342821	A730056A06Rik
ENSMUSG00000115575	1.75089391	0.057599363	0.136430343	Gm49024
ENSMUSG00000097832	1.780225341	0.057633646	0.136495863	Gm26912
ENSMUSG00000034371	0.694052907	0.057733584	0.136716841	Tkfc
ENSMUSG00000115332	-5.700922386	0.057806062	0.136872749	Gm48952
ENSMUSG00000104399	-1.009786432	0.057827477	0.13690773	Gm37963
ENSMUSG00000074781	0.536004315	0.057883797	0.137025333	Ube2n
ENSMUSG00000005656	0.541163839	0.057915932	0.13708566	Snx6
ENSMUSG00000021392	0.763104262	0.057933835	0.137112293	Nol8
ENSMUSG00000027650	0.562974987	0.057943555	0.137119555	Tti1
ENSMUSG00000024924	0.581352967	0.057956145	0.137133606	Vldlr
ENSMUSG00000085498	1.209415324	0.057963892	0.137136196	Gm14023
ENSMUSG00000032425	-0.663747776	0.058006443	0.137221118	Zfp949
ENSMUSG00000005131	-1.273721956	0.058058764	0.137328309	4930550C14Rik
ENSMUSG00000072884	-1.878902624	0.058065079	0.137328309	Gm10433
ENSMUSG00000103408	2.514683616	0.0580794	0.13734642	Gm37933
ENSMUSG00000026728	0.566953831	0.058095754	0.137369337	Vim
ENSMUSG00000111854	2.607971333	0.058102913	0.137370508	Gm48740
ENSMUSG00000029552	-0.708002557	0.058139019	0.137440107	Tes
ENSMUSG00000058589	-2.345488272	0.05818208	0.137526132	Anks1b
ENSMUSG00000026029	0.536101517	0.058344023	0.137893107	Casp8
ENSMUSG00000112481	-6.440940007	0.058459506	0.138150207	Gm29684
ENSMUSG00000033792	0.742432158	0.058476455	0.138174419	Atp7a
ENSMUSG00000046380	1.058192391	0.058492716	0.138189143	Jrk
ENSMUSG00000031220	-1.443334531	0.058496093	0.138189143	Awat2
ENSMUSG00000066877	-0.908643139	0.058588053	0.138390526	Nck2
ENSMUSG00000028270	0.51220843	0.058598746	0.138399925	Gbp2
ENSMUSG00000056749	1.203613041	0.058612639	0.13841688	Nfil3
ENSMUSG00000031107	0.686156518	0.058641522	0.138469225	Rbmx2
ENSMUSG00000084979	1.351777631	0.058730283	0.138662932	Gm16267
ENSMUSG00000024829	0.6401419	0.058785072	0.138776394	Mrpl21
ENSMUSG00000041263	-1.062531788	0.058818237	0.138838788	Rusc1
ENSMUSG00000028234	0.65003773	0.058835956	0.138848441	Rps20
ENSMUSG00000042514	-2.048265263	0.058836965	0.138848441	Klhl14
ENSMUSG00000114553	2.463783041	0.058842533	0.138848441	Gm7644
ENSMUSG00000086214	-5.886884304	0.058888487	0.138940971	Gm14062
ENSMUSG00000020814	-0.701622666	0.059006593	0.139203697	Mxra7
ENSMUSG00000027854	-0.615799581	0.059025035	0.139231271	Sike1
ENSMUSG00000019303	0.878220154	0.059095917	0.139382522	Psmc3ip
ENSMUSG00000099025	-5.70144851	0.059127065	0.139440031	Gm27162
ENSMUSG00000020900	-0.799118131	0.059233113	0.139674147	Myh10
ENSMUSG00000111203	-5.714605185	0.059344317	0.139920366	Gm48719
ENSMUSG00000039328	-0.799537068	0.059381991	0.139993181	Rnf122
ENSMUSG00000085839	-5.989405861	0.059472355	0.14019018	Gm15949
ENSMUSG00000085560	-6.189857208	0.059610643	0.140500092	C230038L03Rik
ENSMUSG00000025982	-0.750292244	0.059621597	0.140508636	Sf3b1
ENSMUSG00000024899	-0.67169555	0.059627901	0.140508636	Papss2
ENSMUSG00000057359	-1.598415409	0.059644501	0.140531688	Gm17494
ENSMUSG00000021944	1.298270184	0.059767603	0.140805641	Gata4
ENSMUSG00000031482	0.717366669	0.059777295	0.140812383	Slc25a15
ENSMUSG00000049672	-0.707555028	0.059834955	0.140921031	Zbtb14
ENSMUSG00000026917	0.590275479	0.059837091	0.140921031	Wdr5
ENSMUSG00000020720	0.551859018	0.059865918	0.140972278	Psmd12
ENSMUSG00000078901	-2.233163323	0.059872528	0.140972278	Gm14440
ENSMUSG00000025241	-0.619732697	0.059894353	0.14100756	Fyco1
ENSMUSG00000084775	-5.932679199	0.059901741	0.141008849	Gm16741
ENSMUSG00000056938	-0.65338797	0.059953063	0.141113546	Acbd4
ENSMUSG00000036435	0.511519683	0.059962016	0.141117077	Exoc1
ENSMUSG00000029291	0.546596871	0.059968552	0.141117077	Rufy3
ENSMUSG00000002580	0.756368068	0.059981013	0.141117077	Mien1
ENSMUSG00000032312	0.583213619	0.059981946	0.141117077	Csk
ENSMUSG00000117303	-5.871591701	0.060044018	0.141246991	Gm49889
ENSMUSG00000029190	-0.594077583	0.060059261	0.141266729	D5Ertd579e
ENSMUSG00000021509	1.666945184	0.060078222	0.141295204	Slc25a48
ENSMUSG00000024959	0.642968937	0.060162914	0.141467977	Bad
ENSMUSG00000096917	0.834949108	0.060165409	0.141467977	2500002B13Rik
ENSMUSG00000042215	0.714664102	0.060186174	0.141500661	Bag2
ENSMUSG00000054723	-0.697380452	0.060247839	0.141617055	Vmac
ENSMUSG00000117061	1.425444695	0.060249421	0.141617055	Gm49958
ENSMUSG00000028393	-0.833840988	0.06025691	0.141618509	Alad
ENSMUSG00000060126	0.568717553	0.060276835	0.141649187	Tpt1
ENSMUSG00000002981	0.509279308	0.060307277	0.141704572	Clptm1
ENSMUSG00000025907	-0.592487067	0.060358469	0.141806036	Rb1cc1
ENSMUSG00000079531	-2.75796542	0.060364217	0.141806036	Gm5936
ENSMUSG00000033295	-0.775244133	0.060389922	0.141850256	Ptprf
ENSMUSG00000084947	-5.66744622	0.060403864	0.14186684	Gm15594
ENSMUSG00000104328	-5.986156989	0.06041582	0.141878755	Gm37323
ENSMUSG00000070583	1.014066767	0.060532807	0.142116004	Fv1
ENSMUSG00000039911	-1.09340211	0.060533884	0.142116004	Spsb1
ENSMUSG00000029248	-2.332746321	0.06053753	0.142116004	Thegl
ENSMUSG00000006445	-1.169621929	0.060562965	0.142159526	Epha2
ENSMUSG00000034303	-0.987785504	0.060583672	0.142179063	Ccdc15
ENSMUSG00000096458	0.613965727	0.060585082	0.142179063	Moap1
ENSMUSG00000074024	0.702542908	0.060617418	0.142238753	4632427E13Rik
ENSMUSG00000038366	0.540958678	0.060692455	0.142398619	Lasp1
ENSMUSG00000040661	0.562637362	0.060701657	0.142404	Rad54l2
ENSMUSG00000087626	0.970633463	0.060775301	0.142560544	Gm15050
ENSMUSG00000089849	1.877866024	0.060795264	0.142591144	Runx2os2
ENSMUSG00000025722	0.65931134	0.060809404	0.142608084	Wdr73
ENSMUSG00000031129	0.678754935	0.060824654	0.142627621	Slc9a9
ENSMUSG00000070427	0.632112899	0.060868549	0.142706796	Il18bp
ENSMUSG00000031682	-5.577956768	0.060872264	0.142706796	1700011L22Rik
ENSMUSG00000038072	-0.608162125	0.060883029	0.142715802	Galnt11
ENSMUSG00000034557	-0.583894817	0.060998562	0.142967328	Zfyve9
ENSMUSG00000103726	1.282749832	0.061004202	0.142967328	Gm30074
ENSMUSG00000036644	0.574249192	0.061034944	0.143023113	Tbc1d9b
ENSMUSG00000036902	-0.910831709	0.061080444	0.143098921	Neto2
ENSMUSG00000117278	-1.104996193	0.06108568	0.143098921	Gm36684
ENSMUSG00000058351	-0.937669162	0.06108812	0.143098921	Smim4
ENSMUSG00000060681	-0.631695873	0.061105464	0.143123285	Slc9a6
ENSMUSG00000041293	2.855217667	0.061116288	0.143132374	Adgrf1
ENSMUSG00000021218	0.517246403	0.061145395	0.143184274	Gdi2
ENSMUSG00000053253	-0.599906036	0.061198817	0.143293096	Ndfip2
ENSMUSG00000048731	-0.964552509	0.061248845	0.143382337	Ggnbp1
ENSMUSG00000085184	-1.236821117	0.061250842	0.143382337	4933439K11Rik
ENSMUSG00000031782	0.543239614	0.061295659	0.143455773	Coq9
ENSMUSG00000118086	2.13563866	0.061296131	0.143455773	AC106834.1
ENSMUSG00000024019	0.503475566	0.061342334	0.143547607	Cmtr1
ENSMUSG00000031333	0.492600673	0.061451921	0.143787729	Abcb7
ENSMUSG00000029500	0.567314013	0.061460411	0.143791274	Pgam5
ENSMUSG00000005802	0.515734826	0.06153606	0.143951923	Slc30a4
ENSMUSG00000049093	-2.45165995	0.061548171	0.143963917	Il23r
ENSMUSG00000085111	-5.647760539	0.061585044	0.144033821	Ascl4
ENSMUSG00000028973	0.60918922	0.061657871	0.144187788	Abcb8
ENSMUSG00000000934	0.779325674	0.061722513	0.144322583	Top1mt
ENSMUSG00000025532	0.58422841	0.061733296	0.144331424	Crcp
ENSMUSG00000042642	0.590646733	0.061789067	0.144445434	Flad1
ENSMUSG00000039103	-0.902245462	0.061796792	0.14444711	Nexn
ENSMUSG00000110863	1.436270706	0.061828725	0.144502176	Gm34655
ENSMUSG00000038079	-0.662729414	0.06183437	0.144502176	Tmem237
ENSMUSG00000035896	-2.362855845	0.061904956	0.144650733	Rnase1
ENSMUSG00000107102	-2.483840764	0.06196218	0.144768037	Gm42726
ENSMUSG00000042508	-0.706857837	0.062003939	0.144849184	Dmtf1
ENSMUSG00000026024	0.637648961	0.062114879	0.145091911	Als2
ENSMUSG00000040761	0.537702277	0.062194217	0.145260773	Spen
ENSMUSG00000027649	0.548306193	0.062271955	0.145425862	Ctnnbl1
ENSMUSG00000067889	-0.893732493	0.062297275	0.145468513	Sptbn2
ENSMUSG00000030084	0.646427958	0.062334522	0.145539	Plxna1
ENSMUSG00000045466	-0.845005146	0.062364403	0.145579374	Zfp956
ENSMUSG00000049751	0.635825459	0.062365938	0.145579374	Rpl36al
ENSMUSG00000032091	0.642112749	0.062381897	0.145600139	Tmprss4
ENSMUSG00000042055	0.486926547	0.062399983	0.145625862	Wdr11
ENSMUSG00000047205	-0.787205048	0.062470112	0.145773024	Dusp18
ENSMUSG00000026494	-0.867830568	0.062552511	0.145948779	Kif26b
ENSMUSG00000071494	-2.920406003	0.062566881	0.145965785	Olfr455
ENSMUSG00000106927	-1.455509421	0.062588193	0.145998984	Gm43598
ENSMUSG00000087479	1.861390629	0.062597687	0.146004607	Gm16835
ENSMUSG00000022463	0.505013956	0.062662628	0.146139541	Srebf2
ENSMUSG00000013338	-5.977323433	0.062670348	0.146141013	Fer1l4
ENSMUSG00000039115	-0.607390411	0.062729674	0.146262809	Itga9
ENSMUSG00000006586	0.775029725	0.062736979	0.146263297	Runx1t1
ENSMUSG00000094103	-1.47812248	0.062748514	0.146273647	1700047I17Rik2
ENSMUSG00000021607	0.669639939	0.062757918	0.146279027	Mrpl36
ENSMUSG00000002307	0.524740296	0.062863253	0.146507982	Daxx
ENSMUSG00000107192	2.733295211	0.062918699	0.146613701	Gm19583
ENSMUSG00000016664	-0.587661548	0.062922839	0.146613701	Pacsin2
ENSMUSG00000026582	1.248359951	0.062940112	0.146637372	Sele
ENSMUSG00000057788	0.590123968	0.062950143	0.146644168	Ddx49
ENSMUSG00000022286	-0.706249663	0.063042664	0.146832431	Grhl2
ENSMUSG00000033174	-0.737487057	0.063048069	0.146832431	Mgll
ENSMUSG00000032468	-0.566957478	0.063053164	0.146832431	Armc8
ENSMUSG00000068699	1.382269483	0.06305945	0.146832431	Flnc
ENSMUSG00000022893	-1.343734413	0.063079762	0.146863136	Adamts1
ENSMUSG00000112964	0.739999391	0.063105883	0.14690736	E430024I08Rik
ENSMUSG00000111639	-5.47882383	0.063113384	0.146908231	1700019L13Rik
ENSMUSG00000028932	0.528418326	0.063172709	0.14702972	Psmc2
ENSMUSG00000106461	-6.162853802	0.063250877	0.14719503	Gm20755
ENSMUSG00000034800	1.020295039	0.063258344	0.147195789	Zfp661
ENSMUSG00000008843	-7.054141192	0.063356429	0.147407384	Cldn13
ENSMUSG00000074886	0.564224428	0.063373048	0.147429411	Grk6
ENSMUSG00000028188	-0.836485996	0.063397635	0.147469967	Spata1
ENSMUSG00000047642	-1.921055151	0.063441319	0.14755493	D930020B18Rik
ENSMUSG00000073478	-1.211132713	0.063488548	0.147648119	D730003I15Rik
ENSMUSG00000024210	-1.832920336	0.063502988	0.147665042	Ip6k3
ENSMUSG00000032606	0.561683175	0.063583101	0.147834654	Nicn1
ENSMUSG00000068231	1.601843213	0.063597745	0.147852026	Vmn1r43
ENSMUSG00000040022	-0.611132832	0.063606132	0.147854848	Rab11fip2
ENSMUSG00000033020	0.597951119	0.063615797	0.147860642	Polr2f
ENSMUSG00000023000	-1.18572794	0.063661172	0.147949425	Dhh
ENSMUSG00000085419	-1.708765347	0.063698285	0.148015704	Gm11734
ENSMUSG00000017713	1.008953652	0.063704052	0.148015704	Tha1
ENSMUSG00000037174	-0.670849992	0.063760229	0.148129535	Elf2
ENSMUSG00000041702	-0.646897852	0.063835233	0.148287073	Btbd7
ENSMUSG00000031320	0.628875034	0.063851121	0.148293429	Rps4x
ENSMUSG00000048118	-0.606131403	0.063852356	0.148293429	Arid4a
ENSMUSG00000038622	-0.694533554	0.063926906	0.14841389	Med30
ENSMUSG00000041577	-0.888808817	0.063930568	0.14841389	Prelp
ENSMUSG00000111318	-5.804777403	0.063931981	0.14841389	Gm48483
ENSMUSG00000020326	0.575066388	0.063933023	0.14841389	Ccng1
ENSMUSG00000009291	-0.730865307	0.064018051	0.148594539	Pttg1ip
ENSMUSG00000041623	0.859748289	0.064032259	0.148610784	D11Wsu47e
ENSMUSG00000087264	1.054789586	0.064062118	0.148663345	Gad1os
ENSMUSG00000022842	1.440142861	0.064095131	0.148723214	Ece2
ENSMUSG00000015092	0.522840888	0.06410299	0.148724709	Edf1
ENSMUSG00000022797	0.653787837	0.064125833	0.148760964	Tfrc
ENSMUSG00000051703	-1.188695695	0.064174805	0.148846291	Tmem198
ENSMUSG00000038028	0.717137523	0.064177171	0.148846291	Tigar
ENSMUSG00000078486	-1.153919138	0.064184277	0.148846291	Perm1
ENSMUSG00000020646	-0.758773467	0.064281098	0.149054056	Mboat2
ENSMUSG00000097576	1.348795245	0.06437634	0.149258111	D930030I03Rik
ENSMUSG00000066952	-0.901592777	0.064401146	0.149298834	Myo1h
ENSMUSG00000003644	0.51687307	0.064590764	0.149721579	Rps6ka1
ENSMUSG00000029410	1.075687821	0.064655729	0.149855318	Ppef2
ENSMUSG00000069633	-0.801768259	0.064690881	0.149919934	Pex11g
ENSMUSG00000031696	0.559950315	0.064762097	0.150068105	Vps35
ENSMUSG00000056753	-1.309870441	0.064777797	0.150075794	C330011M18Rik
ENSMUSG00000110110	-5.876859105	0.064784599	0.150075794	Gm30978
ENSMUSG00000074909	-0.565576055	0.064792254	0.150075794	Ranbp6
ENSMUSG00000113726	-6.033954402	0.064794536	0.150075794	Gm36099
ENSMUSG00000042742	0.58386389	0.064823396	0.15012577	Bmt2
ENSMUSG00000041375	-0.641713749	0.064850642	0.150171998	Ccdc9
ENSMUSG00000037253	-0.569420476	0.06486362	0.15018518	Mex3c
ENSMUSG00000046634	2.0052204	0.064887146	0.150222779	Pkd1l1
ENSMUSG00000021023	0.697352453	0.06489523	0.150224622	Prorp
ENSMUSG00000021994	0.773957206	0.064925091	0.150274098	Wnt5a
ENSMUSG00000035638	-0.954049024	0.064931182	0.150274098	Muc20
ENSMUSG00000075591	1.2462423	0.065030852	0.150487873	Gm10874
ENSMUSG00000093424	1.295806457	0.065080534	0.150585938	6330562C20Rik
ENSMUSG00000066043	-0.60604536	0.06509305	0.150597994	Phactr4
ENSMUSG00000028064	0.545877449	0.065117518	0.150637697	Sema4a
ENSMUSG00000049091	0.505435793	0.065149313	0.15068544	Sephs2
ENSMUSG00000086158	-0.920191173	0.065152776	0.15068544	Ccpg1os
ENSMUSG00000029440	0.519121414	0.065166025	0.150699174	Psmd9
ENSMUSG00000018909	-0.651108171	0.065176774	0.150707125	Arrb1
ENSMUSG00000025375	-1.031808079	0.065255209	0.150871565	Aatk
ENSMUSG00000115067	2.023148008	0.065299478	0.150956985	Dpep2
ENSMUSG00000000861	1.113636969	0.065355701	0.151070017	Bcl11a
ENSMUSG00000085779	-1.806239498	0.065376244	0.151089003	Atcayos
ENSMUSG00000026209	0.541560301	0.06538462	0.151089003	Dnpep
ENSMUSG00000072501	-0.604145478	0.06538942	0.151089003	Phf20l1
ENSMUSG00000018189	0.551371541	0.065401814	0.151089003	Uchl5
ENSMUSG00000030600	0.907138724	0.065406634	0.151089003	Lrfn1
ENSMUSG00000028140	0.507537605	0.065407891	0.151089003	Mrpl9
ENSMUSG00000000282	0.53425491	0.065457424	0.151184767	Mnt
ENSMUSG00000070342	2.013477246	0.065464016	0.151184767	Gm10287
ENSMUSG00000025551	-2.140132348	0.065486238	0.151219145	Fgf14
ENSMUSG00000055026	1.812633859	0.06556097	0.151374759	Gabrg3
ENSMUSG00000049807	-0.75174513	0.065568339	0.151374818	Arhgap23
ENSMUSG00000002748	0.622781058	0.065591169	0.151410567	Baz1b
ENSMUSG00000026450	2.699349296	0.065615866	0.151450617	Chit1
ENSMUSG00000108621	-0.600955127	0.065635929	0.151479964	Gm37494
ENSMUSG00000080316	-0.63231686	0.065643284	0.15147998	Spaca6
ENSMUSG00000041346	0.674623678	0.065668787	0.151521868	Wrap53
ENSMUSG00000032959	0.563720071	0.065715844	0.151613475	Pebp1
ENSMUSG00000056966	2.002357222	0.065781886	0.151748857	Gjc3
ENSMUSG00000046532	0.726530706	0.065802426	0.151776477	Ar
ENSMUSG00000020829	0.854515335	0.065815111	0.151776477	Slc46a1
ENSMUSG00000005640	-2.793973182	0.065815947	0.151776477	Insrr
ENSMUSG00000038637	-0.887175955	0.065831045	0.151794312	Lrrc56
ENSMUSG00000053164	-1.755495636	0.065853891	0.151829896	Gpr21
ENSMUSG00000060480	-1.902041038	0.065861207	0.151829896	Olfr171
ENSMUSG00000022972	-0.655073759	0.065880379	0.151857109	Cfap298
ENSMUSG00000097148	2.147248684	0.065888962	0.151859913	Gm3839
ENSMUSG00000036438	-0.730715944	0.065901176	0.151871085	Calm2
ENSMUSG00000039395	0.739265935	0.065937468	0.151937733	Mreg
ENSMUSG00000089714	-0.905899302	0.065966254	0.151976857	Gm16092
ENSMUSG00000116009	2.763549569	0.065969192	0.151976857	Gm49503
ENSMUSG00000013698	-0.656534972	0.065990801	0.152009652	Pea15a
ENSMUSG00000097194	1.026996254	0.066084176	0.152207732	9330175E14Rik
ENSMUSG00000113769	-1.145124721	0.066093561	0.152212342	5033406O09Rik
ENSMUSG00000105677	-1.469306422	0.066163317	0.152355968	Gm43328
ENSMUSG00000040842	0.501163622	0.06619344	0.152408308	Szrd1
ENSMUSG00000010277	0.518216934	0.06624172	0.152502436	2610507B11Rik
ENSMUSG00000022821	-3.19551293	0.06628522	0.152585542	Hgd
ENSMUSG00000008855	-0.553942928	0.066489804	0.153039396	Hdac5
ENSMUSG00000058331	-0.78089718	0.06660733	0.153292787	Zfp85
ENSMUSG00000003518	-0.761567402	0.066635147	0.153339687	Dusp3
ENSMUSG00000024350	0.508971484	0.066647677	0.153351403	Dnajc18
ENSMUSG00000078964	-1.724768626	0.066661171	0.153365334	Ces1b
ENSMUSG00000050732	-0.754044476	0.066674154	0.153378085	Vamp8
ENSMUSG00000034932	0.62792043	0.066697952	0.153415709	Mrpl54
ENSMUSG00000034799	0.779788325	0.066764897	0.15355256	Unc13a
ENSMUSG00000008690	0.51593639	0.066797372	0.153604911	Ncaph2
ENSMUSG00000095385	1.91454028	0.066802563	0.153604911	D630033O11Rik
ENSMUSG00000064368	-0.649856548	0.066829191	0.153649001	mt-Nd6
ENSMUSG00000018565	0.564601253	0.066861995	0.153707279	Elp5
ENSMUSG00000040728	-0.68989868	0.066880692	0.153733117	Esrp1
ENSMUSG00000034729	0.586601195	0.06694289	0.153858928	Mrps10
ENSMUSG00000035168	-0.799016551	0.066985217	0.153939047	Tanc1
ENSMUSG00000033863	-1.044924526	0.067104463	0.154195898	Klf9
ENSMUSG00000029205	-5.42034189	0.067147167	0.154276828	Chrna9
ENSMUSG00000029246	0.85871081	0.067190479	0.1543478	Ppat
ENSMUSG00000061718	-0.90717374	0.067193032	0.1543478	Ppp1r1b
ENSMUSG00000035325	0.511524197	0.067213094	0.154371124	Sec31a
ENSMUSG00000071078	0.821464426	0.067218163	0.154371124	Nr2c2ap
ENSMUSG00000100783	-5.571509604	0.067229167	0.154379196	2310047D07Rik
ENSMUSG00000054611	0.528665647	0.067377926	0.154703561	Kdm2a
ENSMUSG00000056569	-1.920389131	0.067455821	0.154865163	Mpz
ENSMUSG00000064105	0.583669795	0.067540942	0.155033898	Cnnm2
ENSMUSG00000053205	-0.954484416	0.06754436	0.155033898	Styx
ENSMUSG00000028259	-6.041540719	0.06756024	0.155053082	Fhl5
ENSMUSG00000033083	-0.575920055	0.067718418	0.155398805	Tbc1d4
ENSMUSG00000024682	-1.993073564	0.067785459	0.155519382	Cblif
ENSMUSG00000029471	0.604713635	0.067786051	0.155519382	Camkk2
ENSMUSG00000061455	-0.548775877	0.067903252	0.155770937	Stx17
ENSMUSG00000052684	-1.072613782	0.067947248	0.15585452	Jun
ENSMUSG00000023995	-6.2397268	0.067968284	0.155885425	Tspo2
ENSMUSG00000085189	-1.598125116	0.067991946	0.155922348	Gm11963
ENSMUSG00000085517	-1.119219285	0.068029137	0.155990282	Gm12963
ENSMUSG00000085657	2.267683743	0.068038443	0.155994269	Gm15984
ENSMUSG00000027544	0.880989339	0.068119506	0.156162755	Nfatc2
ENSMUSG00000038418	1.042292295	0.068131207	0.156172211	Egr1
ENSMUSG00000028100	-1.398787659	0.068311544	0.156568176	Nudt17
ENSMUSG00000078920	0.536033036	0.068326521	0.156585092	Ifi47
ENSMUSG00000039716	1.523379122	0.068363786	0.156653078	Dock3
ENSMUSG00000045322	1.21118713	0.06840373	0.156727185	Tlr9
ENSMUSG00000011179	0.508924515	0.068464229	0.156835727	Odc1
ENSMUSG00000061742	-2.191133355	0.068466357	0.156835727	Slc22a12
ENSMUSG00000100164	-0.861982078	0.068473928	0.156835727	2610306M01Rik
ENSMUSG00000035547	-0.708460189	0.068484228	0.156841894	Capn5
ENSMUSG00000019301	2.119302151	0.068495367	0.156849977	Hsd17b1
ENSMUSG00000053886	-1.66674817	0.068507779	0.156850959	Sh2d4a
ENSMUSG00000090397	-1.573395511	0.068511014	0.156850959	Gm17096
ENSMUSG00000034533	-6.210672255	0.068525496	0.156866694	Scn10a
ENSMUSG00000006205	0.65118829	0.068536545	0.156874566	Htra1
ENSMUSG00000001025	0.647809441	0.068586416	0.156971287	S100a6
ENSMUSG00000085143	1.619695477	0.068609351	0.157006346	Gm11520
ENSMUSG00000024862	-0.612958399	0.068617808	0.157008269	Klc2
ENSMUSG00000051346	0.661423904	0.068637457	0.157035798	Spryd4
ENSMUSG00000006313	-1.165704109	0.068645545	0.157036873	Upk1a
ENSMUSG00000025978	-0.841307718	0.068659065	0.157050374	Rftn2
ENSMUSG00000097768	-2.328833878	0.0687238	0.157181006	2310043M15Rik
ENSMUSG00000032355	-1.307665802	0.068800191	0.157338268	Mlip
ENSMUSG00000015085	0.839773101	0.068844846	0.157422924	Entpd2
ENSMUSG00000031799	-0.714366135	0.068938093	0.15761866	Tpm4
ENSMUSG00000020390	-0.646214343	0.068961032	0.157653622	Ube2b
ENSMUSG00000037410	0.558689784	0.068981225	0.157670721	Tbc1d2b
ENSMUSG00000035472	-5.605884282	0.068983809	0.157670721	Slc25a21
ENSMUSG00000063751	-5.628919835	0.069021039	0.157738325	Platr8
ENSMUSG00000067786	-0.748183426	0.069042689	0.157770312	Nnat
ENSMUSG00000093772	-1.407065439	0.069060325	0.157793121	4931403E22Rik
ENSMUSG00000071657	0.543102972	0.069099428	0.157864645	Bscl2
ENSMUSG00000032705	-0.578311956	0.069106945	0.157864645	Exd2
ENSMUSG00000070509	0.674817768	0.069147603	0.157940021	Rgma
ENSMUSG00000032119	0.533011083	0.069159809	0.157950399	Hinfp
ENSMUSG00000105646	-1.655096185	0.069264013	0.158170861	Gm30211
ENSMUSG00000051177	-0.929788378	0.069309729	0.158257726	Plcb1
ENSMUSG00000067613	-5.987254149	0.069365249	0.158366955	Krt83
ENSMUSG00000087317	-5.65143505	0.06939851	0.158425348	4930466I24Rik
ENSMUSG00000024426	-0.875319193	0.069438855	0.158499895	Atat1
ENSMUSG00000029551	0.863716324	0.069476278	0.15856776	Psmg3
ENSMUSG00000001419	-0.696444489	0.069517843	0.158645059	Mef2d
ENSMUSG00000053963	-1.717805709	0.06952959	0.158654302	Stum
ENSMUSG00000085403	-2.230630778	0.069548728	0.158680408	Gm13068
ENSMUSG00000090709	1.291388081	0.069561398	0.15869175	Gm17173
ENSMUSG00000036459	-0.668404046	0.069596146	0.158753452	Wtip
ENSMUSG00000116249	1.633322186	0.069631527	0.158813514	Gm49484
ENSMUSG00000040485	-5.920020193	0.069637885	0.158813514	Lrrc52
ENSMUSG00000050840	2.338095489	0.069713308	0.158958031	Cdh20
ENSMUSG00000045625	1.00957239	0.069716676	0.158958031	Pigz
ENSMUSG00000024913	-0.912027982	0.069764685	0.159049903	Lrp5
ENSMUSG00000061136	0.493235529	0.06988614	0.159309177	Prpf40a
ENSMUSG00000092335	-1.139257753	0.06990123	0.159325956	Zfp977
ENSMUSG00000004947	0.620648602	0.069927385	0.159367951	Dtx2
ENSMUSG00000115529	2.705924921	0.07002315	0.159554961	9630013A20Rik
ENSMUSG00000038213	-0.578322145	0.070024921	0.159554961	Tapbpl
ENSMUSG00000044522	-2.173326132	0.070055292	0.159591833	A730020M07Rik
ENSMUSG00000026848	0.486797403	0.070056587	0.159591833	Tor1b
ENSMUSG00000020696	0.556836381	0.070102026	0.159677698	Rffl
ENSMUSG00000028273	-0.843083166	0.070175909	0.159828327	Pdlim5
ENSMUSG00000033624	0.576545073	0.070204003	0.159874648	Pdpr
ENSMUSG00000070972	0.532241465	0.070219791	0.159892937	Dnajc25
ENSMUSG00000024277	-0.647891789	0.070277984	0.160007772	Mapre2
ENSMUSG00000079523	0.500798849	0.070326058	0.160099543	Tmsb10
ENSMUSG00000040328	0.828281816	0.070336478	0.160105582	Olfr56
ENSMUSG00000044881	1.200651711	0.070352587	0.160124571	Coa4
ENSMUSG00000091955	0.909298971	0.070398987	0.16020593	Gm9844
ENSMUSG00000053877	0.53922283	0.070403877	0.16020593	Srcap
ENSMUSG00000011658	-0.68144209	0.070426459	0.160239628	Fuz
ENSMUSG00000052298	-0.587255768	0.070502124	0.160394082	Cdc42se2
ENSMUSG00000116673	0.946276903	0.070559713	0.160507386	A630089N07Rik
ENSMUSG00000066382	-5.834991651	0.070592377	0.16056397	Iqcf5
ENSMUSG00000027227	0.599578366	0.070717461	0.160830731	Sord
ENSMUSG00000109865	0.493445074	0.070841596	0.161095273	Hspa14
ENSMUSG00000006522	0.833878904	0.070861508	0.161122781	Itih3
ENSMUSG00000019188	0.496222184	0.07089919	0.161176605	H13
ENSMUSG00000090192	-1.660290018	0.070900817	0.161176605	Gm16556
ENSMUSG00000022701	-0.722378207	0.070919564	0.161201444	Ccdc191
ENSMUSG00000042787	0.787243334	0.070942632	0.16122184	Exog
ENSMUSG00000062729	-0.592005193	0.070944179	0.16122184	Ppox
ENSMUSG00000025104	-0.61436119	0.070955246	0.161229215	Hdgfl3
ENSMUSG00000105891	2.833144805	0.070990216	0.161271816	A230001M10Rik
ENSMUSG00000028838	-1.561778638	0.070995627	0.161271816	Extl1
ENSMUSG00000046364	0.63078457	0.070997464	0.161271816	Rpl27a
ENSMUSG00000025647	0.50878211	0.071022675	0.161311307	Shisa5
ENSMUSG00000022451	0.500202109	0.071066196	0.161392373	Twf1
ENSMUSG00000054589	-1.268747642	0.071109254	0.161472368	Gm9949
ENSMUSG00000005225	-0.899333869	0.071206854	0.161676185	Plekha8
ENSMUSG00000019261	0.629079271	0.07124277	0.161739918	Map1s
ENSMUSG00000062797	0.573738935	0.071284666	0.161817212	Hikeshi
ENSMUSG00000075410	-1.322003855	0.071302259	0.161839326	Prcd
ENSMUSG00000031953	-0.950379546	0.071335469	0.16189688	Tmem170
ENSMUSG00000024136	-1.482362927	0.071372571	0.161963251	Dnase1l2
ENSMUSG00000024070	-0.600992896	0.071450703	0.162117676	Prkd3
ENSMUSG00000085843	-5.987554975	0.071457838	0.162117676	Kank4os
ENSMUSG00000035754	0.54287719	0.071464215	0.162117676	Wdr18
ENSMUSG00000024427	-1.199192128	0.071514428	0.162213735	Spry4
ENSMUSG00000051736	-1.028933491	0.071573491	0.162309011	Fam229b
ENSMUSG00000086804	-2.753713252	0.071579455	0.162309011	Gm43154
ENSMUSG00000029638	-0.819719041	0.071580053	0.162309011	Glcci1
ENSMUSG00000002332	0.497589941	0.071599015	0.16233415	Dhrs1
ENSMUSG00000031021	0.531261796	0.071627335	0.162365542	Tmem9b
ENSMUSG00000054659	-1.328443382	0.071628613	0.162365542	Pm20d2
ENSMUSG00000033618	-0.774665884	0.071704098	0.162518776	Map3k13
ENSMUSG00000033044	-0.933939239	0.071769859	0.162649942	Dhrs7c
ENSMUSG00000092373	-2.785492995	0.07178813	0.162673465	Gm20535
ENSMUSG00000046434	0.551915764	0.071815861	0.162718417	Hnrnpa1
ENSMUSG00000055538	0.684422965	0.071903297	0.162898622	Zcchc24
ENSMUSG00000041798	-1.212732952	0.071950316	0.162987233	Gck
ENSMUSG00000071379	-0.805291952	0.071961974	0.16299573	Hpcal1
ENSMUSG00000098843	-5.978418899	0.072036926	0.163147571	Gm27240
ENSMUSG00000113216	1.748031322	0.072067071	0.163197913	Gm40841
ENSMUSG00000059810	-1.057937648	0.072108788	0.163274446	Rgs3
ENSMUSG00000027399	0.665407163	0.072152665	0.163355851	Il1a
ENSMUSG00000054675	-0.539685406	0.07228057	0.163627462	Tmem119
ENSMUSG00000028461	-0.731571435	0.072295395	0.163643052	Ccdc107
ENSMUSG00000087445	-1.465210769	0.072330901	0.163705445	Gm14286
ENSMUSG00000101892	0.701892047	0.072391363	0.163824302	9130401M01Rik
ENSMUSG00000032513	0.647770982	0.072449506	0.163923956	Gorasp1
ENSMUSG00000029103	-0.664481129	0.072451303	0.163923956	Lrpap1
ENSMUSG00000110020	-3.181597133	0.072514492	0.164048917	Gm45441
ENSMUSG00000019254	-0.733025103	0.072542883	0.164091391	Ppp1r12c
ENSMUSG00000041078	1.749036368	0.072549187	0.164091391	Grid1
ENSMUSG00000037617	-0.886081279	0.072573512	0.164128401	Spag1
ENSMUSG00000071350	0.608581765	0.072585209	0.164136846	Setdb2
ENSMUSG00000087373	-2.053002532	0.072715386	0.164413181	Gm15892
ENSMUSG00000026628	-1.750782814	0.072747638	0.164468065	Atf3
ENSMUSG00000087066	-5.682534766	0.072780846	0.164525097	Gm15518
ENSMUSG00000029060	-0.579240787	0.072824617	0.164600314	Mib2
ENSMUSG00000093674	0.654668688	0.072830089	0.164600314	Rpl41
ENSMUSG00000068205	-0.890973953	0.072860926	0.164651955	Macrod2
ENSMUSG00000100392	1.62380106	0.072922889	0.164773915	Gm28935
ENSMUSG00000032048	-6.038668537	0.072944595	0.164804897	4930510E17Rik
ENSMUSG00000072573	-2.949989758	0.072959314	0.164820087	Gm10369
ENSMUSG00000061731	0.585182647	0.072977778	0.164843735	Ext1
ENSMUSG00000016940	-0.592948815	0.073011341	0.164887802	Kctd2
ENSMUSG00000044390	-1.467302201	0.073013285	0.164887802	Tigd3
ENSMUSG00000061815	0.759989669	0.073071385	0.165000934	Rufy4
ENSMUSG00000049606	-0.5746631	0.073108842	0.165067433	Zfp644
ENSMUSG00000031502	-0.925096397	0.073180996	0.165212249	Col4a1
ENSMUSG00000031023	0.594319084	0.07319794	0.165232405	Akip1
ENSMUSG00000031616	0.658489523	0.073308441	0.165463724	Ednra
ENSMUSG00000032745	-0.595132999	0.073328032	0.165481813	Gpbp1
ENSMUSG00000039155	-3.608542571	0.073340157	0.165481813	Cdh26
ENSMUSG00000069607	1.301095519	0.073346014	0.165481813	Cd300ld3
ENSMUSG00000030397	-1.055094265	0.073348565	0.165481813	Mark4
ENSMUSG00000038528	1.050152457	0.07335963	0.165488663	Mfsd4b5
ENSMUSG00000031626	-0.726324014	0.073406452	0.1655613	Sorbs2
ENSMUSG00000078862	0.791217605	0.073407892	0.1655613	Gm14326
ENSMUSG00000020475	-0.785738001	0.073467753	0.165678182	Pgam2
ENSMUSG00000034949	-0.864249094	0.073510728	0.165756961	Zfr2
ENSMUSG00000084948	-5.526630274	0.07352122	0.165762487	1700061H18Rik
ENSMUSG00000039452	-1.44463825	0.073555557	0.165821769	Snx22
ENSMUSG00000037965	-0.657092058	0.073616444	0.165940883	Zc3h7a
ENSMUSG00000023873	0.814137099	0.073655927	0.166011729	1700010I14Rik
ENSMUSG00000033268	1.445093631	0.073699295	0.166091317	Duox1
ENSMUSG00000017667	0.569565421	0.073716758	0.166112511	Zfp334
ENSMUSG00000021363	-0.940192579	0.073731525	0.166127626	Mak
ENSMUSG00000118028	-2.561403001	0.073840165	0.166354225	Gm50215
ENSMUSG00000085181	-5.621192291	0.073873671	0.166403184	Gm12709
ENSMUSG00000020930	-1.278996893	0.073878041	0.166403184	Ccdc103
ENSMUSG00000000628	0.858446256	0.073921748	0.166483438	Hk2
ENSMUSG00000034105	0.594433671	0.073958436	0.16654787	Meak7
ENSMUSG00000036748	0.522744768	0.07401588	0.166659023	Cuedc2
ENSMUSG00000029314	0.587573229	0.074024066	0.16665925	Gpat3
ENSMUSG00000059027	-1.02301806	0.074105795	0.166825036	9630013D21Rik
ENSMUSG00000001100	0.483311363	0.074153684	0.166914616	Poldip2
ENSMUSG00000049739	0.575329562	0.074185846	0.166968778	Zfp646
ENSMUSG00000085282	-1.111596132	0.074316191	0.167237501	Gm15663
ENSMUSG00000031750	-0.699834041	0.074321468	0.167237501	Il34
ENSMUSG00000087380	0.752753694	0.074360687	0.167291655	2210408F21Rik
ENSMUSG00000101365	1.213844694	0.074361766	0.167291655	Gm19325
ENSMUSG00000042901	0.477270868	0.074422808	0.167410712	Aida
ENSMUSG00000021991	-1.636525028	0.074498577	0.167559211	Cacna2d3
ENSMUSG00000054083	-2.322954732	0.074510676	0.167559211	Capn12
ENSMUSG00000038415	1.041717352	0.074513209	0.167559211	Foxq1
ENSMUSG00000086184	2.33641165	0.074529201	0.167576893	Gm12764
ENSMUSG00000023987	-5.963488719	0.074544974	0.167577843	Pgc
ENSMUSG00000018398	0.526466237	0.074545882	0.167577843	Sept8
ENSMUSG00000066721	2.106628246	0.074573709	0.167622116	Zfp575
ENSMUSG00000014769	0.565110771	0.074651903	0.167766587	Psmb1
ENSMUSG00000030310	-7.910640406	0.074654259	0.167766587	Slc6a1
ENSMUSG00000057367	0.537705617	0.074673481	0.167791491	Birc2
ENSMUSG00000020692	0.745762078	0.074687694	0.167805135	Nle1
ENSMUSG00000053693	-1.123738139	0.074804563	0.168031001	Mast1
ENSMUSG00000033751	0.94066201	0.074807166	0.168031001	Gadd45gip1
ENSMUSG00000047187	-0.627223281	0.074812677	0.168031001	Rab2a
ENSMUSG00000027810	0.49505281	0.074884102	0.168173099	Eif2a
ENSMUSG00000020932	1.06780776	0.074999873	0.168414747	Gfap
ENSMUSG00000025373	0.542822436	0.07504886	0.168506393	Rnf41
ENSMUSG00000043300	0.620387371	0.075172086	0.16876469	B3galnt1
ENSMUSG00000067377	-0.699119648	0.075180754	0.16876577	Tspan6
ENSMUSG00000036591	-0.62426468	0.075193354	0.168775675	Arhgap21
ENSMUSG00000079559	-0.822641074	0.075209749	0.168794096	Colca2
ENSMUSG00000106237	0.828713747	0.075218796	0.168796022	Gm8066
ENSMUSG00000025374	0.527331733	0.075235933	0.168816102	Nabp2
ENSMUSG00000033931	0.511162206	0.075270012	0.168874187	Rbm34
ENSMUSG00000037072	-0.717848852	0.075313567	0.168953516	Selenof
ENSMUSG00000079339	-1.111346408	0.075362286	0.169044414	Ifit1bl1
ENSMUSG00000038646	-0.577479884	0.075406954	0.169126205	Ramac
ENSMUSG00000026807	-0.94385471	0.075425914	0.169150326	Ak8
ENSMUSG00000006021	-0.726943622	0.075437955	0.169158926	Kptn
ENSMUSG00000020083	-1.138671443	0.075464937	0.169175118	Fam241b
ENSMUSG00000005983	-1.061437273	0.075465666	0.169175118	1700037C18Rik
ENSMUSG00000069085	-6.012003927	0.075469797	0.169175118	Dytn
ENSMUSG00000058793	-0.715518411	0.07551237	0.169252148	Cds2
ENSMUSG00000110547	-5.804154611	0.075552742	0.169324226	Gm29773
ENSMUSG00000029924	0.477294463	0.075574448	0.16935446	Slc37a3
ENSMUSG00000073394	1.919330612	0.075660589	0.169529063	Runx2os1
ENSMUSG00000079462	-2.259168677	0.075755407	0.169723069	Gm15737
ENSMUSG00000003868	0.486950336	0.075765777	0.169727855	Ruvbl2
ENSMUSG00000044164	1.842602577	0.075812026	0.169813006	Rnf182
ENSMUSG00000021226	-0.723914173	0.075848821	0.169876966	Acot2
ENSMUSG00000071661	1.307044548	0.075866884	0.169898961	Zbtb3
ENSMUSG00000021065	-0.620369662	0.075914063	0.16998615	Fut8
ENSMUSG00000002668	-0.617500067	0.075943896	0.170005874	Dennd1c
ENSMUSG00000096094	-5.513572606	0.07594468	0.170005874	A630095N17Rik
ENSMUSG00000087221	-1.441878649	0.075947613	0.170005874	BC037032
ENSMUSG00000030199	0.634329044	0.075969568	0.170036555	Etv6
ENSMUSG00000064356	-1.170558409	0.075983899	0.170050168	mt-Atp8
ENSMUSG00000073616	0.621813913	0.075997345	0.170061796	Cops9
ENSMUSG00000092118	0.982283499	0.076018565	0.17007298	Fancf
ENSMUSG00000084869	-6.097078717	0.076018844	0.17007298	Gm13063
ENSMUSG00000090002	-1.690859069	0.076095628	0.170226292	Gm16006
ENSMUSG00000097027	1.232078984	0.076118597	0.170259197	Gm26559
ENSMUSG00000023972	0.561184908	0.076181723	0.170381908	Ptk7
ENSMUSG00000044496	0.481263149	0.07624731	0.170510094	2510039O18Rik
ENSMUSG00000072640	-0.873316745	0.076271985	0.170545479	Lyrm9
ENSMUSG00000063801	0.500383327	0.076279679	0.170545479	Ap3s2
ENSMUSG00000025027	0.717928056	0.076315301	0.170606617	Xpnpep1
ENSMUSG00000042709	0.527697252	0.076347533	0.170660165	Atpaf2
ENSMUSG00000108084	1.029439596	0.076369251	0.170690203	Gm7932
ENSMUSG00000108814	2.879609332	0.07638861	0.170709071	Gm30717
ENSMUSG00000006019	-0.662355882	0.076394256	0.170709071	Dhx34
ENSMUSG00000026051	-1.443566738	0.076443219	0.170799968	Ecrg4
ENSMUSG00000086784	0.624245318	0.076478146	0.17085949	Isoc2a
ENSMUSG00000097613	-1.842068359	0.076497695	0.170884643	Gm17597
ENSMUSG00000026374	0.474360574	0.076527054	0.170931703	Tsn
ENSMUSG00000039849	-0.629390366	0.076595608	0.171066292	Pcif1
ENSMUSG00000029156	0.520731515	0.076605109	0.171068975	Sgcb
ENSMUSG00000025037	-0.580873102	0.076619376	0.171082302	Maoa
ENSMUSG00000042350	0.480259333	0.076641694	0.171113601	Arel1
ENSMUSG00000048070	1.606753791	0.076716449	0.171261954	Pirt
ENSMUSG00000085009	-5.587020922	0.076736111	0.171287297	Gm12977
ENSMUSG00000031119	0.554911908	0.07675052	0.171300911	Gpc4
ENSMUSG00000033430	-0.568485641	0.076795012	0.171381657	Terf2ip
ENSMUSG00000056209	0.554890077	0.076808084	0.171392277	Npm3
ENSMUSG00000025873	0.472434749	0.076835969	0.171435941	Faf2
ENSMUSG00000026919	-5.474742787	0.076873436	0.171500975	Lcn4
ENSMUSG00000031461	1.414661404	0.076886793	0.171512212	Myom2
ENSMUSG00000002052	0.494082179	0.076916543	0.171560011	Supt6
ENSMUSG00000023279	-5.604473867	0.076954803	0.171626777	Bmp15
ENSMUSG00000034867	0.512282872	0.077028172	0.171771823	Ankrd27
ENSMUSG00000033701	0.52129447	0.077180912	0.172093815	Acbd6
ENSMUSG00000042670	-0.740647034	0.077205247	0.172114601	Immp1l
ENSMUSG00000024393	0.565910234	0.077206933	0.172114601	Prrc2a
ENSMUSG00000057497	0.655493104	0.07738664	0.172496562	Fam136a
ENSMUSG00000042524	-0.604581988	0.077409416	0.172528674	Sun2
ENSMUSG00000063714	-0.959912422	0.077521766	0.172754836	Sp3os
ENSMUSG00000041845	0.713255071	0.077527651	0.172754836	Rhod
ENSMUSG00000117692	-1.44168107	0.077558779	0.17280552	Gm50114
ENSMUSG00000108655	-1.059916006	0.077595068	0.172860497	Gm44949
ENSMUSG00000030410	-0.691978146	0.077600225	0.172860497	Dmwd
ENSMUSG00000062397	-0.549034274	0.077674623	0.173007528	Zfp706
ENSMUSG00000092500	-3.259972095	0.077696695	0.173037994	Gm20400
ENSMUSG00000066640	0.626434108	0.07772542	0.173083267	Fbxl18
ENSMUSG00000028684	0.512580907	0.077740521	0.173098196	Urod
ENSMUSG00000026037	0.511455272	0.077832348	0.173283943	Orc2
ENSMUSG00000049612	-2.557395592	0.077869912	0.173348851	Omg
ENSMUSG00000054793	0.720832935	0.077886155	0.173366289	Cadm4
ENSMUSG00000042250	-5.599787578	0.077973686	0.173542385	Pglyrp4
ENSMUSG00000030983	0.504740564	0.077982933	0.173544227	Bccip
ENSMUSG00000043807	-1.595587359	0.077996552	0.173555799	Ly6g5b
ENSMUSG00000037134	0.521475131	0.078043705	0.173641978	Prmt9
ENSMUSG00000038828	0.490312255	0.078055752	0.173642714	Tmem214
ENSMUSG00000026621	-1.787825099	0.078060882	0.173642714	Marc1
ENSMUSG00000027861	0.999970453	0.078196584	0.173925807	Casq2
ENSMUSG00000043183	0.702011365	0.078236657	0.173996165	Simc1
ENSMUSG00000037070	0.510559217	0.07829691	0.17411138	Rbmxl1
ENSMUSG00000073491	1.292819854	0.078345532	0.174200712	Ifi213
ENSMUSG00000030200	-1.131000482	0.078418057	0.174343164	Bcl2l14
ENSMUSG00000029840	0.511527229	0.078474285	0.174449359	Mtpn
ENSMUSG00000041199	0.805467993	0.078524869	0.174542985	Rpusd1
ENSMUSG00000112392	-5.58140598	0.078567455	0.174618816	Gm35240
ENSMUSG00000046020	0.498317284	0.078597208	0.174666111	Pofut1
ENSMUSG00000020150	0.760181443	0.0786232	0.174705038	Gamt
ENSMUSG00000036529	0.485312406	0.078663197	0.174775074	Sbf1
ENSMUSG00000005705	-1.516028442	0.078695625	0.17482828	Agrp
ENSMUSG00000040720	0.506097515	0.078715145	0.174848054	Virma
ENSMUSG00000031103	0.476829976	0.07872149	0.174848054	Elf4
ENSMUSG00000026049	0.614754692	0.078765866	0.174919279	Tex30
ENSMUSG00000060519	0.556491484	0.078770528	0.174919279	Tor3a
ENSMUSG00000021266	-0.639738282	0.078789054	0.174941571	Wars
ENSMUSG00000115727	2.415356553	0.078813659	0.174976986	4930432J09Rik
ENSMUSG00000043110	-2.636531952	0.07882198	0.174976986	Lrrn4
ENSMUSG00000062905	2.103322023	0.078841502	0.175001478	Vmn1r32
ENSMUSG00000038544	0.511772171	0.078953943	0.17523219	Inip
ENSMUSG00000074030	0.815586155	0.07902512	0.17537128	Exoc8
ENSMUSG00000041565	-2.24892523	0.079081893	0.17547838	L3mbtl4
ENSMUSG00000051007	0.613711867	0.079116277	0.175535781	Gatd1
ENSMUSG00000030447	0.498245244	0.079132025	0.175551826	Cyfip1
ENSMUSG00000007850	-0.579817344	0.079179355	0.175637923	Hnrnph1
ENSMUSG00000042680	0.632611259	0.079216073	0.175700465	Garem1
ENSMUSG00000043323	-0.645137826	0.079273186	0.175808226	Fbrsl1
ENSMUSG00000107504	-1.459085591	0.079300332	0.175849509	Gm35549
ENSMUSG00000030386	-0.784340668	0.079335273	0.175908069	Zfp606
ENSMUSG00000034333	0.678485407	0.079348987	0.175919555	Zbed4
ENSMUSG00000046329	-0.568853085	0.079396202	0.175995	Slc25a23
ENSMUSG00000026737	0.566936654	0.079400092	0.175995	Pip4k2a
ENSMUSG00000086894	-0.942354042	0.079419463	0.176000602	Gm15708
ENSMUSG00000057554	0.512432497	0.079419695	0.176000602	Lgals8
ENSMUSG00000007041	0.583413802	0.079578226	0.176332963	Clic1
ENSMUSG00000020392	0.492936304	0.079609471	0.176358139	Cdkn2aipnl
ENSMUSG00000111378	-5.821930176	0.07961184	0.176358139	Gm47230
ENSMUSG00000041132	0.573891802	0.079615254	0.176358139	N4bp2l1
ENSMUSG00000022462	0.5418121	0.07962699	0.176365184	Slc38a2
ENSMUSG00000093594	0.937698228	0.079646334	0.176389078	Gm20707
ENSMUSG00000033805	-1.489927117	0.079818291	0.176750914	Ephx4
ENSMUSG00000112707	-5.953507496	0.079835213	0.17675409	D830005E20Rik
ENSMUSG00000055560	0.981502004	0.079836874	0.17675409	Zfp459
ENSMUSG00000051396	0.681889705	0.079888191	0.176848708	Gm45902
ENSMUSG00000087466	-2.31582355	0.079908763	0.176875254	A330041J22Rik
ENSMUSG00000044786	-0.862147844	0.079924927	0.1768807	Zfp36
ENSMUSG00000020048	0.501072674	0.079928385	0.1768807	Hsp90b1
ENSMUSG00000028619	0.592227052	0.079978979	0.17695567	Tceanc2
ENSMUSG00000039621	0.676756865	0.079984568	0.17695567	Prex1
ENSMUSG00000063297	-1.656638226	0.079996017	0.17695567	Luzp2
ENSMUSG00000022792	0.651842039	0.079996599	0.17695567	Yars2
ENSMUSG00000039108	0.464644375	0.080014103	0.176975399	Lsm14b
ENSMUSG00000028843	0.497994786	0.080090474	0.177125312	Sh3bgrl3
ENSMUSG00000043445	0.482291056	0.080154138	0.177247094	Pgp
ENSMUSG00000051890	-0.761173629	0.080277524	0.177500898	Klhdc1
ENSMUSG00000002797	0.713981898	0.080394016	0.177739409	Ggct
ENSMUSG00000008763	0.486823556	0.080519323	0.177997354	Man1a2
ENSMUSG00000110140	-2.536917702	0.080533229	0.178009004	5430421F17Rik
ENSMUSG00000058914	-0.895972572	0.080593016	0.178122058	C1qtnf3
ENSMUSG00000004056	0.478489225	0.080611017	0.178142742	Akt2
ENSMUSG00000059493	0.947943846	0.080637748	0.178182715	Nhs
ENSMUSG00000035266	0.694111466	0.080693403	0.178276214	Helq
ENSMUSG00000030315	-0.628281364	0.080697359	0.178276214	Vgll4
ENSMUSG00000024502	1.370186461	0.080753851	0.178381899	Jakmip2
ENSMUSG00000087206	2.145853343	0.080777459	0.178414929	Gm16175
ENSMUSG00000086753	-0.915492528	0.080830812	0.178513645	Gm15751
ENSMUSG00000086058	-1.504272298	0.08089594	0.178638341	Unc45bos
ENSMUSG00000029173	-0.643489796	0.081132122	0.179140698	Sepsecs
ENSMUSG00000024782	-0.544874895	0.081171843	0.179194127	Ak3
ENSMUSG00000085573	-2.057241038	0.081173705	0.179194127	Gm15418
ENSMUSG00000028882	0.595029629	0.081205509	0.179245139	Ppp1r8
ENSMUSG00000047632	-0.987186715	0.081227985	0.179275554	Fgfbp3
ENSMUSG00000026924	0.478896555	0.081262282	0.17933205	Sec16a
ENSMUSG00000116604	-1.726519005	0.081287567	0.179368647	Gm49745
ENSMUSG00000002308	0.667692336	0.081314756	0.179409438	Cd320
ENSMUSG00000014773	-0.818292099	0.081378877	0.179531696	Dll1
ENSMUSG00000049792	-0.761393725	0.081408079	0.179576902	Bag5
ENSMUSG00000006315	0.530980833	0.081420149	0.179584308	Tmem147
ENSMUSG00000113334	2.316425571	0.081485949	0.179710213	D030007L05Rik
ENSMUSG00000063694	0.528467494	0.081543897	0.179818773	Cycs
ENSMUSG00000002778	0.47230545	0.081562527	0.179840617	Kdelr1
ENSMUSG00000104960	-0.684995376	0.081669815	0.180040019	Snhg8
ENSMUSG00000042165	0.925145902	0.081670429	0.180040019	Gm9774
ENSMUSG00000023980	-0.555764881	0.081698995	0.180083734	Taf8
ENSMUSG00000022752	0.468240202	0.08171048	0.180089793	Tomm70a
ENSMUSG00000024639	-0.719224406	0.08177251	0.180207239	Gnaq
ENSMUSG00000090252	1.895550433	0.081784312	0.180213982	Gm16028
ENSMUSG00000035851	-0.578841151	0.081855004	0.180350476	Ythdc1
ENSMUSG00000030409	-0.711608734	0.081947906	0.180535869	Dmpk
ENSMUSG00000110830	1.303628359	0.081977597	0.180581982	Gm46218
ENSMUSG00000014668	0.487281568	0.081994856	0.1806007	Chfr
ENSMUSG00000001642	0.503859075	0.082011821	0.180618768	Akr1b3
ENSMUSG00000100183	-1.376962839	0.082055356	0.180695343	Gm28512
ENSMUSG00000025813	-0.950986965	0.082111132	0.180798854	Homer2
ENSMUSG00000020420	0.787719429	0.082194114	0.180962241	Zfp607a
ENSMUSG00000085551	-5.69981979	0.08235706	0.181301627	1810063I02Rik
ENSMUSG00000003234	0.503845467	0.082405612	0.18138914	Abcf3
ENSMUSG00000027406	0.4981519	0.082437847	0.181440718	Idh3b
ENSMUSG00000005198	0.483070804	0.082456991	0.181463479	Polr2a
ENSMUSG00000028173	-0.60076312	0.082506941	0.181554023	Wls
ENSMUSG00000036815	-5.896863549	0.082598622	0.181728147	Dpp10
ENSMUSG00000020513	0.685572136	0.082603703	0.181728147	Tubd1
ENSMUSG00000025977	-5.430541015	0.082713733	0.181950794	Boll
ENSMUSG00000055128	-0.587692149	0.082746682	0.182003852	Cgrrf1
ENSMUSG00000027220	1.511766602	0.082788526	0.182047508	Syt13
ENSMUSG00000020801	-0.799968959	0.08279056	0.182047508	Med31
ENSMUSG00000011158	-0.563965773	0.082793024	0.182047508	Brf1
ENSMUSG00000031853	-0.999652468	0.082817556	0.182082029	Map3k21
ENSMUSG00000051499	1.471545668	0.082867099	0.182171523	Zfp786
ENSMUSG00000087444	-3.056908955	0.082903351	0.18222695	Gm5475
ENSMUSG00000030603	0.526628567	0.082909992	0.18222695	Psmc4
ENSMUSG00000040557	0.646000626	0.082925454	0.182241504	Mettl27
ENSMUSG00000030019	0.542728235	0.082941932	0.182258287	Fbxl14
ENSMUSG00000117727	-5.483118315	0.082988016	0.18232165	Gm3587
ENSMUSG00000035226	1.894635065	0.082988456	0.18232165	Rims4
ENSMUSG00000054945	-1.293829	0.083049521	0.182436362	Gm9958
ENSMUSG00000039671	0.479869449	0.083079183	0.182482076	Zmynd8
ENSMUSG00000000131	0.464955436	0.08313451	0.182572928	Xpo6
ENSMUSG00000057054	-1.092440059	0.083138259	0.182572928	Inca1
ENSMUSG00000014778	-0.599627729	0.083202132	0.182693731	Fhod1
ENSMUSG00000027601	0.533152739	0.083247073	0.182772942	Mtfr1
ENSMUSG00000040197	2.096404317	0.083321243	0.182916304	Cd209e
ENSMUSG00000021846	0.773833314	0.083343137	0.182944887	Peli2
ENSMUSG00000026766	0.483793501	0.083365352	0.182974167	Mmadhc
ENSMUSG00000091014	2.300867572	0.083397609	0.183025479	Gm5244
ENSMUSG00000038894	-0.852987872	0.083431556	0.183057201	Irs2
ENSMUSG00000047363	1.375919371	0.083443134	0.183057201	Cstad
ENSMUSG00000044674	0.563853506	0.083445355	0.183057201	Fzd1
ENSMUSG00000116739	2.053955196	0.083447585	0.183057201	Gm49733
ENSMUSG00000092381	-5.984303761	0.083460946	0.183067029	Gm20512
ENSMUSG00000030763	0.545812623	0.083522257	0.183182019	Lcmt1
ENSMUSG00000028890	0.630756686	0.083554682	0.18323364	Mtf1
ENSMUSG00000097601	-1.145811763	0.083578705	0.183266826	Gm26660
ENSMUSG00000002413	-0.535387912	0.083646402	0.183388218	Braf
ENSMUSG00000022914	-0.542480992	0.083659972	0.183388218	Brwd1
ENSMUSG00000027822	0.495906478	0.083660755	0.183388218	Slc33a1
ENSMUSG00000043458	-1.563265065	0.083718792	0.183495926	Pcdhb12
ENSMUSG00000037060	0.549422009	0.083751147	0.183547326	Cavin3
ENSMUSG00000072673	-2.519129889	0.083787002	0.183591514	Gm10392
ENSMUSG00000041144	-0.73775817	0.083789122	0.183591514	Dnah7b
ENSMUSG00000027425	0.522500722	0.08384216	0.183688201	Kat14
ENSMUSG00000097092	-5.800353411	0.083855297	0.18369746	Gm26725
ENSMUSG00000031691	0.48882535	0.083895486	0.183765971	Tnpo2
ENSMUSG00000020793	1.431872634	0.083976335	0.183923519	Galr2
ENSMUSG00000051483	0.534259055	0.084057243	0.184081165	Cbr1
ENSMUSG00000043592	-2.49631449	0.084132105	0.184217695	Unc5cl
ENSMUSG00000071719	-1.058027262	0.08413746	0.184217695	Tmem28
ENSMUSG00000010721	0.495860743	0.084189108	0.184311201	Lmbr1
ENSMUSG00000022214	-0.575806632	0.0842317	0.184384864	Dcaf11
ENSMUSG00000031532	-0.608622254	0.08431541	0.184548508	Saraf
ENSMUSG00000059956	1.837529415	0.084392712	0.184698096	Serpinb12
ENSMUSG00000070704	1.742103215	0.084513599	0.184943029	Ugt2b36
ENSMUSG00000001700	-0.62638503	0.084534597	0.184969344	Gramd3
ENSMUSG00000041112	-0.841150288	0.084582015	0.185053456	Elmo1
ENSMUSG00000089768	-2.691283868	0.084599491	0.185063647	Tmsb15b1
ENSMUSG00000018656	-5.627609968	0.084604629	0.185063647	Tcaf3
ENSMUSG00000020121	-0.791709847	0.08462938	0.185093368	Srgap1
ENSMUSG00000048148	-1.392594947	0.084636174	0.185093368	Nwd1
ENSMUSG00000036111	1.062924107	0.084676476	0.185161863	Lmo1
ENSMUSG00000109780	-1.853345886	0.084692567	0.185177405	Gm45447
ENSMUSG00000111610	-3.023887351	0.084721306	0.185220597	Gm34829
ENSMUSG00000024425	-0.557737872	0.084749837	0.185263324	Ndfip1
ENSMUSG00000006392	0.503343377	0.084798913	0.185350948	Med8
ENSMUSG00000038225	0.633366552	0.084892261	0.185535312	Primpol
ENSMUSG00000085154	-1.322154266	0.084917482	0.18557076	C130046K22Rik
ENSMUSG00000117393	-2.778770973	0.084950618	0.185623495	Gm36279
ENSMUSG00000068739	0.667136913	0.084976253	0.185659829	Sars
ENSMUSG00000055493	-0.589726306	0.08514057	0.185969164	Epm2a
ENSMUSG00000021492	1.888918942	0.085141034	0.185969164	F12
ENSMUSG00000042699	0.494616598	0.0851449	0.185969164	Dhx9
ENSMUSG00000026894	-1.350568953	0.085195475	0.186059913	Morn5
ENSMUSG00000039693	0.64197071	0.085224767	0.186104169	Msantd3
ENSMUSG00000043895	0.857206986	0.085307628	0.186265378	S1pr2
ENSMUSG00000069223	-3.18982641	0.085321371	0.186275656	4930451E10Rik
ENSMUSG00000115667	-1.907212543	0.08533462	0.186284851	Gm10389
ENSMUSG00000054702	-0.864295153	0.085349578	0.186293452	Ap1s3
ENSMUSG00000033342	-5.779931528	0.085356634	0.186293452	Plppr5
ENSMUSG00000110273	-2.395123055	0.085372811	0.186309033	Gm41231
ENSMUSG00000040158	-0.546419357	0.085408364	0.186366891	Tax1bp3
ENSMUSG00000026434	0.507574778	0.085504653	0.186550514	Nucks1
ENSMUSG00000047854	-0.859239601	0.085512817	0.186550514	Stx19
ENSMUSG00000023961	-0.588784199	0.085519664	0.186550514	Enpp4
ENSMUSG00000040583	1.991361066	0.085605841	0.186718739	Cyp2b13
ENSMUSG00000109482	1.664656123	0.085631276	0.186754457	Gm4756
ENSMUSG00000068011	1.297141428	0.085674039	0.186827952	Mkrn2os
ENSMUSG00000086404	1.582308077	0.085687986	0.186838602	Gm6787
ENSMUSG00000073792	0.571378635	0.085700817	0.186846816	Alg6
ENSMUSG00000074807	-0.889110862	0.085721357	0.186871834	Gm10762
ENSMUSG00000100120	-1.902183041	0.085757631	0.186931142	Gm553
ENSMUSG00000025236	0.468385965	0.085793067	0.186973648	Adpgk
ENSMUSG00000035773	-1.021282204	0.085795272	0.186973648	Kiss1r
ENSMUSG00000044864	-0.704716354	0.085827878	0.187024933	Ankrd50
ENSMUSG00000024914	-0.593819646	0.085862829	0.187081319	Drap1
ENSMUSG00000106547	-1.754466482	0.085885306	0.187110516	B230303O12Rik
ENSMUSG00000021114	0.501966063	0.085931497	0.187191364	Atp6v1d
ENSMUSG00000113585	0.746715261	0.086001673	0.187324438	Gm19605
ENSMUSG00000035443	0.469434299	0.086048016	0.187405578	Thyn1
ENSMUSG00000061979	0.561592625	0.086177078	0.187663285	Rcc1l
ENSMUSG00000066148	0.487049788	0.086189564	0.187663285	Prpf4
ENSMUSG00000024044	-0.689913434	0.086193654	0.187663285	Epb41l3
ENSMUSG00000032855	-0.736431978	0.086288495	0.187849935	Pkd1
ENSMUSG00000041598	-0.814797752	0.08630451	0.187864959	Cdc42ep4
ENSMUSG00000056131	0.538010004	0.08632129	0.187876941	Pgm3
ENSMUSG00000034042	-0.556070251	0.086335048	0.187876941	Gpbp1l1
ENSMUSG00000029270	0.498861523	0.086337356	0.187876941	Dipk1a
ENSMUSG00000028012	-6.306677235	0.086431365	0.188061658	Rrh
ENSMUSG00000087616	-1.841456089	0.086481097	0.188144137	Gm14257
ENSMUSG00000090290	0.578297971	0.086491932	0.188144137	Tarbp1
ENSMUSG00000079494	1.298111214	0.086496652	0.188144137	Nat8f5
ENSMUSG00000059182	0.482326813	0.086513769	0.188161514	Skap2
ENSMUSG00000070304	0.971558888	0.086563321	0.188249426	Scn2b
ENSMUSG00000090081	2.33590497	0.086605576	0.188321449	Gm16587
ENSMUSG00000110489	-2.289812861	0.086634756	0.18836503	Gm31659
ENSMUSG00000035478	0.457914586	0.086666946	0.188415147	Mbd3
ENSMUSG00000029705	-0.574861515	0.086676818	0.188416739	Cux1
ENSMUSG00000033253	-0.540611876	0.086711061	0.18847014	Szt2
ENSMUSG00000032011	0.568998679	0.08671967	0.18847014	Thy1
ENSMUSG00000028629	0.832174855	0.086769375	0.188558286	Exo5
ENSMUSG00000108592	2.077692747	0.086821653	0.188652004	Gm38973
ENSMUSG00000040883	-0.737729126	0.086954354	0.188920431	Tmem205
ENSMUSG00000112249	-1.723994409	0.086965122	0.188923915	Gm30262
ENSMUSG00000029055	0.782024835	0.087030961	0.189023068	Plch2
ENSMUSG00000026198	0.542083785	0.087040149	0.189023068	Abcb6
ENSMUSG00000030145	0.874309759	0.087041346	0.189023068	Zfp248
ENSMUSG00000034485	0.550578111	0.087047443	0.189023068	Uaca
ENSMUSG00000039518	1.01919685	0.087215271	0.18934192	Cdsn
ENSMUSG00000073530	-1.013705651	0.087227493	0.18934192	Pappa2
ENSMUSG00000087424	-1.093467296	0.08723005	0.18934192	5730405O15Rik
ENSMUSG00000029019	-5.385754237	0.087231018	0.18934192	Nppb
ENSMUSG00000042814	0.627412457	0.087356346	0.18959399	Mcts2
ENSMUSG00000027428	-0.561094439	0.087390989	0.189630861	Rbbp9
ENSMUSG00000116056	1.622673719	0.087391733	0.189630861	Gm4544
ENSMUSG00000022357	-1.501235375	0.087463755	0.189767167	Klhl38
ENSMUSG00000016526	-1.03492468	0.087586835	0.19001421	Dyrk3
ENSMUSG00000055494	-1.292622426	0.08760253	0.190028259	Gm14168
ENSMUSG00000046196	-5.763093962	0.087611917	0.190028625	Ttc39d
ENSMUSG00000038132	-1.115906408	0.087635261	0.190059261	Rbm24
ENSMUSG00000117736	-5.873931332	0.087657944	0.190088455	Gm50386
ENSMUSG00000020287	0.658253543	0.087679742	0.190106351	Mpg
ENSMUSG00000037149	0.4823773	0.087684641	0.190106351	Ddx1
ENSMUSG00000050822	-1.571706981	0.087711943	0.190145545	Slc29a4
ENSMUSG00000030697	0.449753721	0.087744451	0.190196017	Ppp4c
ENSMUSG00000090919	1.278815103	0.087762668	0.190202956	Pabpc4l
ENSMUSG00000062151	-2.217979575	0.087766106	0.190202956	Unc13c
ENSMUSG00000042105	-0.547167819	0.08778726	0.1902288	Inpp5f
ENSMUSG00000026005	0.488700237	0.087817019	0.190273284	Rpe
ENSMUSG00000028470	-0.673068903	0.087831236	0.190284089	Hint2
ENSMUSG00000108371	1.707245944	0.087849214	0.190303038	Gm38832
ENSMUSG00000063160	0.655932709	0.087861647	0.190309971	Numbl
ENSMUSG00000045576	-0.523732045	0.087873601	0.190315866	St7l
ENSMUSG00000108081	-5.517825294	0.087899674	0.190352336	Gm44026
ENSMUSG00000020435	-1.938785924	0.087955581	0.190440963	Osbp2
ENSMUSG00000033615	-2.615751039	0.087960037	0.190440963	Cplx1
ENSMUSG00000116953	-0.727783716	0.087968315	0.190440963	9030025P20Rik
ENSMUSG00000107246	-5.855848466	0.087990704	0.190469429	Gm42560
ENSMUSG00000018821	-0.935529388	0.088004262	0.190478775	Avpi1
ENSMUSG00000052293	1.275537437	0.088063622	0.190583065	Taf9
ENSMUSG00000092103	-5.791047738	0.088070936	0.190583065	Gm17039
ENSMUSG00000003308	0.452803976	0.088083203	0.190583183	Keap1
ENSMUSG00000026248	0.558831559	0.088089481	0.190583183	Mrpl44
ENSMUSG00000036632	0.506905716	0.088284632	0.190985351	Alg5
ENSMUSG00000030339	0.444067726	0.088374796	0.191160341	Ltbr
ENSMUSG00000104016	-5.514243341	0.088414058	0.191225201	Gm37362
ENSMUSG00000037458	-0.573420099	0.088505875	0.191384313	Azin1
ENSMUSG00000037010	-1.039321585	0.088506193	0.191384313	Apln
ENSMUSG00000086268	-2.806556757	0.088557108	0.191466152	Gm11670
ENSMUSG00000113362	-5.546059396	0.088562616	0.191466152	Gm40557
ENSMUSG00000031818	0.503660225	0.088599583	0.191509068	Cox4i1
ENSMUSG00000062310	1.825005047	0.088601047	0.191509068	Glrp1
ENSMUSG00000086129	-5.694319427	0.088611479	0.191511537	Gm13558
ENSMUSG00000023262	0.6485638	0.088662268	0.191601215	Acy1
ENSMUSG00000028137	0.970531733	0.088738149	0.191745095	Celf3
ENSMUSG00000075394	2.14247542	0.088765673	0.191782554	Hoxc4
ENSMUSG00000044361	-2.167905035	0.088778771	0.191782554	BC024139
ENSMUSG00000035933	-0.531809256	0.088783395	0.191782554	Cog5
ENSMUSG00000046546	0.620225242	0.088849991	0.191906298	Fam43a
ENSMUSG00000078622	-0.555102776	0.088933083	0.192057081	Ccdc47
ENSMUSG00000049929	0.653779453	0.088945244	0.192057081	Lpar4
ENSMUSG00000001988	1.01844514	0.088947752	0.192057081	Npas1
ENSMUSG00000068079	-2.902974219	0.088972703	0.192090835	Tcf15
ENSMUSG00000084974	0.905703043	0.089000714	0.192131188	Gm15567
ENSMUSG00000046897	-0.544524232	0.089022818	0.192158782	Zfp740
ENSMUSG00000027502	0.454857517	0.089036052	0.192167227	Rtf2
ENSMUSG00000074748	-0.5525155	0.089052563	0.192182741	Atxn7l3b
ENSMUSG00000027016	-1.126607501	0.089250117	0.192588916	Zfp385b
ENSMUSG00000028862	-1.538910098	0.089341511	0.192765953	Map3k6
ENSMUSG00000021371	-0.525111725	0.089410493	0.192892171	Mcur1
ENSMUSG00000057469	0.530312298	0.089418725	0.192892171	E2f6
ENSMUSG00000090843	-2.127067465	0.08944546	0.192929656	Heatr4
ENSMUSG00000097331	-0.92627841	0.089460589	0.1929421	F420014N23Rik
ENSMUSG00000027981	-0.717424271	0.089675604	0.193385594	Rnpc3
ENSMUSG00000068428	-2.113517791	0.089759324	0.19354589	Gmnc
ENSMUSG00000030518	-2.942524456	0.089811128	0.193637339	Fam189a1
ENSMUSG00000100622	-5.757623695	0.089847253	0.193694967	Gm20379
ENSMUSG00000094985	-2.162620482	0.089921204	0.193815281	Topaz1
ENSMUSG00000029504	0.543368178	0.089921866	0.193815281	Ddx51
ENSMUSG00000118138	1.111900886	0.089935232	0.193823824	Gm50322
ENSMUSG00000057778	0.666871378	0.089957424	0.193851384	Cyb5d2
ENSMUSG00000110629	-5.558935666	0.090043076	0.194015675	4930567H12Rik
ENSMUSG00000075325	-1.832520698	0.090055762	0.19402273	Gm13582
ENSMUSG00000022634	-0.52779624	0.090097625	0.194090647	Yaf2
ENSMUSG00000029279	0.747476557	0.090106117	0.194090647	Brdt
ENSMUSG00000025408	0.564610091	0.090154042	0.19417359	Ddit3
ENSMUSG00000020937	0.6129616	0.090167229	0.194181703	Plcd3
ENSMUSG00000037204	0.506094968	0.090231842	0.194300553	Atg101
ENSMUSG00000085890	-1.254571467	0.090267028	0.194356017	Tnfsf13os
ENSMUSG00000101086	1.8549868	0.090288758	0.194364783	Gm28651
ENSMUSG00000050010	1.005175327	0.090289956	0.194364783	Shisa3
ENSMUSG00000015247	0.514476918	0.090448974	0.194686764	Nipsnap3b
ENSMUSG00000024528	0.531316458	0.09056867	0.19492405	Srfbp1
ENSMUSG00000000881	-0.548125281	0.090587644	0.194944533	Dlg3
ENSMUSG00000036686	0.471257973	0.090671878	0.195069286	Cc2d1a
ENSMUSG00000031722	0.591358756	0.090678485	0.195069286	Hp
ENSMUSG00000002617	-1.123165019	0.090682621	0.195069286	Zfp40
ENSMUSG00000019907	-0.59071418	0.090683466	0.195069286	Ppp1r12a
ENSMUSG00000074656	0.576666334	0.090724853	0.195137952	Eif2s2
ENSMUSG00000045102	1.255001353	0.090834603	0.195353626	Poln
ENSMUSG00000079853	-5.892253823	0.090880602	0.195432165	Klra1
ENSMUSG00000097330	-2.075705175	0.090902397	0.195451445	Gm26672
ENSMUSG00000046652	-5.79691729	0.090908531	0.195451445	Tas2r143
ENSMUSG00000027843	-1.445608859	0.090951323	0.195523055	Ptpn22
ENSMUSG00000075227	0.640983748	0.09098171	0.195567983	Znhit2
ENSMUSG00000099878	-2.448406524	0.091011066	0.195610688	Gm28178
ENSMUSG00000085675	-1.690852054	0.091056648	0.195688255	Gm12022
ENSMUSG00000035033	-5.398027659	0.091076263	0.195710005	Tbr1
ENSMUSG00000024947	0.450884985	0.091096033	0.195732084	Men1
ENSMUSG00000020806	-0.67839492	0.091118718	0.195760423	Rhbdf2
ENSMUSG00000050394	-0.850443276	0.091196487	0.195897098	Armcx6
ENSMUSG00000086683	1.264476885	0.091201341	0.195897098	Gm12867
ENSMUSG00000029328	-0.597728924	0.091240722	0.195961267	Hnrnpdl
ENSMUSG00000116004	-1.49705958	0.09129154	0.196049985	Gm49539
ENSMUSG00000027806	-0.595209425	0.091322496	0.196096036	Tsc22d2
ENSMUSG00000109366	-2.995946184	0.091341739	0.196103697	Gm44698
ENSMUSG00000038002	-0.50582532	0.091345091	0.196103697	Cramp1l
ENSMUSG00000018347	0.558445939	0.091453946	0.196316947	Zkscan6
ENSMUSG00000022723	-0.73255711	0.091635108	0.196685351	Crybg3
ENSMUSG00000050511	-5.362640147	0.091674935	0.19675035	Oprd1
ENSMUSG00000027845	0.556541419	0.091712683	0.196810873	Dclre1b
ENSMUSG00000084760	-5.460141938	0.091784303	0.196944064	Gm15472
ENSMUSG00000026999	0.791771203	0.091852911	0.197070765	Nup35
ENSMUSG00000031601	-0.529951777	0.091901117	0.19715367	Cnot7
ENSMUSG00000045962	-0.553967646	0.091921967	0.197177879	Wnk1
ENSMUSG00000020882	-0.875423835	0.091968545	0.197257266	Cacnb1
ENSMUSG00000079677	0.618973194	0.092125921	0.197574255	Fdx2
ENSMUSG00000070576	-1.041296601	0.092218856	0.197752991	Mn1
ENSMUSG00000040446	-0.520601774	0.092245594	0.197789753	Rprd1a
ENSMUSG00000079507	-0.710676694	0.092277741	0.197830285	H2-Q1
ENSMUSG00000054951	0.760611101	0.092293685	0.197830285	9130008F23Rik
ENSMUSG00000021453	-1.472572479	0.092304965	0.197830285	Gadd45g
ENSMUSG00000024570	0.605547408	0.092308932	0.197830285	Rbfa
ENSMUSG00000026035	0.658426722	0.092312483	0.197830285	Ppil3
ENSMUSG00000107638	-5.564170267	0.09232599	0.197838665	Gm30524
ENSMUSG00000021301	1.647939174	0.092358455	0.197887662	Hecw1
ENSMUSG00000036853	0.754679546	0.092403635	0.197963887	Mcoln3
ENSMUSG00000003731	0.45630247	0.092441453	0.198024329	Kpna6
ENSMUSG00000021877	0.493997486	0.09261649	0.19837867	Arf4
ENSMUSG00000085125	1.577818088	0.092645506	0.198420204	Gm16070
ENSMUSG00000021613	0.930981936	0.092760906	0.198646719	Hapln1
ENSMUSG00000007030	-1.363027278	0.092791223	0.198691001	Vwa7
ENSMUSG00000029617	0.471506233	0.092842476	0.198769669	Ccz1
ENSMUSG00000030469	0.834254368	0.092847247	0.198769669	Zfp719
ENSMUSG00000055116	0.99721514	0.092892271	0.198826401	Arntl
ENSMUSG00000055334	0.583178831	0.092893037	0.198826401	Snupn
ENSMUSG00000085491	-5.317700577	0.092993685	0.19902116	4930527E20Rik
ENSMUSG00000038174	-0.555598382	0.093021264	0.199059517	Fam126b
ENSMUSG00000031642	-0.541350233	0.093122989	0.199256517	Sh3rf1
ENSMUSG00000115026	1.11477977	0.093195358	0.199390671	Gm49041
ENSMUSG00000057092	1.112981543	0.093234651	0.199454037	Fxyd3
ENSMUSG00000035713	0.608089705	0.093247119	0.19946001	Usp35
ENSMUSG00000059891	-5.401865053	0.093259939	0.199466734	Tsks
ENSMUSG00000043065	-0.549667159	0.093301833	0.199535635	Spice1
ENSMUSG00000047193	-0.508738433	0.093416535	0.199760212	Dync2h1
ENSMUSG00000073274	1.364927689	0.093437458	0.199784229	Gm14636
ENSMUSG00000030498	0.671567817	0.093507881	0.19991407	Gas2
ENSMUSG00000100287	-5.629768222	0.093602296	0.20009517	Gm28068
ENSMUSG00000050549	0.587987701	0.093679712	0.200239898	Fam241a
ENSMUSG00000086018	-5.381871562	0.093704063	0.200271182	Gm13179
ENSMUSG00000097145	0.776313305	0.093739173	0.200325453	9230114K14Rik
ENSMUSG00000044933	-5.7917697	0.093759746	0.200348649	Sstr3
ENSMUSG00000002320	0.449296611	0.093793841	0.200396849	Tm9sf1
ENSMUSG00000056370	-0.672364031	0.093801746	0.200396849	Sftpb
ENSMUSG00000073430	-2.429440288	0.093844642	0.200467716	Gm10505
ENSMUSG00000084771	-1.37962798	0.093880102	0.200502087	A230072E10Rik
ENSMUSG00000024256	1.640883999	0.093880185	0.200502087	Adcyap1
ENSMUSG00000093673	-5.569651057	0.093910399	0.200545837	Gm20644
ENSMUSG00000115718	-5.630925728	0.093942838	0.200591124	Gm49179
ENSMUSG00000025265	0.758370839	0.093951067	0.200591124	Fgd1
ENSMUSG00000034109	-0.574982362	0.094011099	0.200698509	Golim4
ENSMUSG00000031323	-6.02974949	0.094035807	0.200730467	Dmrtc1a
ENSMUSG00000099696	1.287740132	0.094168989	0.200993947	2900052N01Rik
ENSMUSG00000029307	2.260705127	0.094225063	0.20109281	Dmp1
ENSMUSG00000097021	-2.921383167	0.094237178	0.201097846	4933433G15Rik
ENSMUSG00000097788	-5.552709959	0.094336232	0.201288384	Gm16596
ENSMUSG00000086228	-2.29565067	0.094381892	0.201364967	Ubap1l
ENSMUSG00000068732	-0.561490853	0.094433368	0.201453942	Tmem167b
ENSMUSG00000026269	-0.510052159	0.094505881	0.201587772	Rnpepl1
ENSMUSG00000107728	-0.833308779	0.094545086	0.201650533	Gm38910
ENSMUSG00000048899	0.89514934	0.094623743	0.201797417	Rimkla
ENSMUSG00000023827	-0.556981832	0.094646306	0.201824656	Agpat4
ENSMUSG00000091155	2.257004554	0.094658469	0.201829715	Serpine3
ENSMUSG00000004069	0.474605652	0.094784548	0.202077637	Dnaja3
ENSMUSG00000029141	0.48508516	0.094809422	0.202109764	Slc4a1ap
ENSMUSG00000053907	-0.709229888	0.094843879	0.202162313	Mat2a
ENSMUSG00000020335	-1.447415175	0.094898278	0.202257351	Zfp354b
ENSMUSG00000042616	-0.784899813	0.094997713	0.202448347	Oscp1
ENSMUSG00000024228	-0.686761111	0.095043503	0.202524993	Nudt12
ENSMUSG00000036968	0.480429864	0.095110505	0.202646816	Cnpy4
ENSMUSG00000048153	-3.37319505	0.09514518	0.202699745	Olfr49
ENSMUSG00000097649	0.790647453	0.095192511	0.202760914	Gm10561
ENSMUSG00000011306	0.45397363	0.095193564	0.202760914	Sugp1
ENSMUSG00000060180	1.047668663	0.095336789	0.203045002	Myh13
ENSMUSG00000019295	0.57883042	0.095400608	0.203159931	Tmem129
ENSMUSG00000043131	0.474955595	0.09544189	0.203226847	Mob1a
ENSMUSG00000086850	-2.782718972	0.095469308	0.203264234	Gm13257
ENSMUSG00000019808	0.674906389	0.095566744	0.203432498	Adat2
ENSMUSG00000050188	0.608448414	0.095568076	0.203432498	Lsm10
ENSMUSG00000026987	-0.566737484	0.095646154	0.203577678	Baz2b
ENSMUSG00000113029	2.273676314	0.095707467	0.203675094	Gm40578
ENSMUSG00000090176	1.691740123	0.095711683	0.203675094	Cd200r2
ENSMUSG00000070319	0.449892301	0.095775987	0.203780373	Eif3g
ENSMUSG00000001627	-0.782547352	0.095780927	0.203780373	Ifrd1
ENSMUSG00000109727	-5.702950634	0.095815448	0.20383278	Gm45464
ENSMUSG00000037593	-1.726658076	0.095934019	0.204063963	Rskr
ENSMUSG00000084960	-1.227882958	0.096007082	0.204198306	B430010I23Rik
ENSMUSG00000053046	-1.724848969	0.096168813	0.204521193	Brsk2
ENSMUSG00000048040	-0.803589632	0.096206052	0.204579282	Arxes2
ENSMUSG00000102158	-5.735422536	0.096322547	0.204805877	Gm34342
ENSMUSG00000020280	0.485858923	0.096335309	0.204811886	Pus10
ENSMUSG00000021311	0.488910648	0.096358027	0.204839059	Mtr
ENSMUSG00000040329	0.69603695	0.096368486	0.204840169	Il7
ENSMUSG00000057649	-0.500462165	0.09644759	0.204987176	Brd9
ENSMUSG00000032737	0.457716407	0.096509323	0.205097236	Inppl1
ENSMUSG00000030888	0.487042399	0.096551704	0.205166151	Rrp8
ENSMUSG00000050148	0.452097946	0.096672465	0.205401588	Ubqln2
ENSMUSG00000026426	0.441160173	0.096738719	0.205521174	Arl8a
ENSMUSG00000074028	-5.572783738	0.096758553	0.205542127	Slc22a13
ENSMUSG00000022993	-1.821164561	0.096778077	0.20556242	4930415O20Rik
ENSMUSG00000075273	-0.695812699	0.096815988	0.205621758	Ttc30b
ENSMUSG00000024902	0.536780773	0.096865578	0.205705884	Mrpl11
ENSMUSG00000035530	-0.581363492	0.096920491	0.205801298	Eif1
ENSMUSG00000039585	-0.535630097	0.096937956	0.205817183	Myo9a
ENSMUSG00000006527	0.475862447	0.096950145	0.205821863	Sfmbt1
ENSMUSG00000020476	0.442535099	0.09701773	0.205944135	Dbnl
ENSMUSG00000027022	-1.70635449	0.097068681	0.206031073	Xirp2
ENSMUSG00000026520	0.517922389	0.097088586	0.206052106	Pycr2
ENSMUSG00000033111	-0.629696089	0.097242734	0.206358012	3830406C13Rik
ENSMUSG00000078919	-0.5872237	0.097255341	0.20636352	Dpm1
ENSMUSG00000097559	1.342110766	0.097330707	0.206502181	D430018E03Rik
ENSMUSG00000048031	1.021788807	0.097344531	0.206510256	Fcrl5
ENSMUSG00000024485	-5.517167985	0.097491742	0.20679849	Slc4a9
ENSMUSG00000023284	-0.705519842	0.097500462	0.20679849	Zfp605
ENSMUSG00000087476	-1.815862225	0.097588493	0.206963908	Rap1gapos
ENSMUSG00000014503	-0.721064539	0.097618136	0.207005478	Pkd2l2
ENSMUSG00000029922	-0.514554247	0.097718026	0.207195987	Mkrn1
ENSMUSG00000021962	0.45543483	0.097761638	0.207248321	Dcp1a
ENSMUSG00000070705	-0.680367655	0.097762815	0.207248321	Eid2b
ENSMUSG00000032860	0.844780493	0.097857728	0.207428195	P2ry2
ENSMUSG00000053030	1.977161531	0.097993122	0.20766599	Spink2
ENSMUSG00000032782	0.594776709	0.098008112	0.20766599	Cntrob
ENSMUSG00000084973	-5.286055892	0.098009833	0.20766599	Gm13848
ENSMUSG00000086877	-0.937001736	0.098010208	0.20766599	A230072C01Rik
ENSMUSG00000079036	0.524350675	0.098026841	0.207679887	Alkbh1
ENSMUSG00000032564	-2.588460012	0.098061249	0.207731434	Cpne4
ENSMUSG00000100147	-1.457616508	0.098165516	0.207925425	1700047M11Rik
ENSMUSG00000031295	0.48083788	0.098172997	0.207925425	Phka2
ENSMUSG00000087017	-5.466238591	0.098237813	0.208041326	4930417H01Rik
ENSMUSG00000030605	-0.608793042	0.098260029	0.208055129	Mfge8
ENSMUSG00000034282	-1.059380383	0.098264516	0.208055129	Evpl
ENSMUSG00000002963	0.486041788	0.098283411	0.208073764	Pnkp
ENSMUSG00000027305	0.524672634	0.098335898	0.208106434	Ndufaf1
ENSMUSG00000044715	0.546596664	0.098345058	0.208106434	Gskip
ENSMUSG00000041642	0.608663617	0.098346686	0.208106434	Kif21b
ENSMUSG00000090223	-1.359263257	0.098350388	0.208106434	Pcp4
ENSMUSG00000027435	-1.031822302	0.098382851	0.208106434	Cd93
ENSMUSG00000019124	-0.551024967	0.098387065	0.208106434	Scrn1
ENSMUSG00000050605	0.673368062	0.098387242	0.208106434	Zfp61
ENSMUSG00000020956	0.616459339	0.098389188	0.208106434	Dtd2
ENSMUSG00000029275	0.962569555	0.098389702	0.208106434	Gfi1
ENSMUSG00000005958	-0.583923633	0.098447933	0.208208238	Ephb3
ENSMUSG00000115752	2.586768574	0.098494031	0.208284361	1700010G06Rik
ENSMUSG00000050854	-0.851552559	0.098529975	0.208338999	Tmem125
ENSMUSG00000019320	-1.038727127	0.098633237	0.208535953	Noxo1
ENSMUSG00000027210	0.665138612	0.098645217	0.208539893	Meis2
ENSMUSG00000022419	-0.515491827	0.098718324	0.208673044	Deptor
ENSMUSG00000040714	-0.938042576	0.098743976	0.208704441	Klc3
ENSMUSG00000034739	-1.622514209	0.098753426	0.208704441	Mfrp
ENSMUSG00000026641	0.50183379	0.098807845	0.20878267	Usf1
ENSMUSG00000028128	-1.192975667	0.098810698	0.20878267	F3
ENSMUSG00000060807	2.023601682	0.098824791	0.208791046	Serpina6
ENSMUSG00000025577	0.838252621	0.098886962	0.208900988	Cbx2
ENSMUSG00000023905	-1.084865048	0.098918701	0.208946623	Tnfrsf12a
ENSMUSG00000073609	0.610599415	0.099038056	0.209177303	D2hgdh
ENSMUSG00000025381	0.529916544	0.099104012	0.209285044	Cnpy2
ENSMUSG00000112141	2.38392598	0.099109372	0.209285044	4930563J15Rik
ENSMUSG00000112647	-5.959557875	0.099212125	0.209480564	Gm5427
ENSMUSG00000007659	-1.370659424	0.099281837	0.209606286	Bcl2l1
ENSMUSG00000072770	-1.234173624	0.099292484	0.209607297	Acrbp
ENSMUSG00000003131	0.448499094	0.099305712	0.209613757	Pafah1b2
ENSMUSG00000004296	1.29657506	0.099325818	0.20963473	Il12b
ENSMUSG00000004105	-0.558886509	0.099364203	0.209687869	Angptl2
ENSMUSG00000005442	0.548803738	0.09937134	0.209687869	Cic
ENSMUSG00000022994	-0.564633382	0.099480852	0.209897471	Adcy6
ENSMUSG00000095595	-2.057107277	0.099555066	0.210032558	Fam177a
ENSMUSG00000100627	-6.236611118	0.099640352	0.210182108	A830008E24Rik
ENSMUSG00000020704	1.992090952	0.099646344	0.210182108	Asic2
ENSMUSG00000030682	-0.592391128	0.099685627	0.210243455	Cdipt
ENSMUSG00000049515	-5.373250344	0.099711274	0.210276032	Espnl
ENSMUSG00000117814	-0.784538328	0.099803768	0.210449558	Gm50431
ENSMUSG00000060147	0.529009477	0.099866984	0.210561319	Serpinb6a
ENSMUSG00000056592	1.221486706	0.100087091	0.210996306	Zfp658
ENSMUSG00000045128	0.563960284	0.100093765	0.210996306	Rpl18a
ENSMUSG00000000538	-0.519712337	0.100154352	0.211102435	Tom1l2
ENSMUSG00000021280	0.767038542	0.100170294	0.21111445	Exoc3l4
ENSMUSG00000067653	-0.76329847	0.100200229	0.211155951	Ankrd23
ENSMUSG00000042675	-0.508164056	0.100256749	0.211253462	Ypel3
ENSMUSG00000040297	-0.557420385	0.1003189	0.211362818	Suco
ENSMUSG00000009035	-0.750957589	0.100431219	0.211577838	Tmem184b
ENSMUSG00000063236	-0.576234155	0.100517337	0.211730172	1110038F14Rik
ENSMUSG00000040896	-1.274142615	0.100524071	0.211730172	Kcnd3
ENSMUSG00000042870	0.518334208	0.100535114	0.211731798	Tom1
ENSMUSG00000025871	-0.517171672	0.100588514	0.21182262	4833439L19Rik
ENSMUSG00000020707	0.771242233	0.100684669	0.21200345	Rnf135
ENSMUSG00000068566	-0.694274217	0.100702113	0.212007824	Myadm
ENSMUSG00000009894	0.53605457	0.100707316	0.212007824	Snap47
ENSMUSG00000097997	-6.084515671	0.100788613	0.212157303	Gm27017
ENSMUSG00000056917	-0.684620338	0.10086	0.212285894	Sipa1
ENSMUSG00000073409	-0.947072353	0.100880013	0.212306338	H2-Q6
ENSMUSG00000099148	-5.495680572	0.100914681	0.21235762	Gm3331
ENSMUSG00000051076	0.836234091	0.100928643	0.21236532	Vtcn1
ENSMUSG00000034762	1.514880477	0.100943043	0.212373943	Glis1
ENSMUSG00000031024	-0.553906929	0.101035889	0.212547587	St5
ENSMUSG00000028015	-0.51510847	0.101110785	0.212683441	Ctso
ENSMUSG00000059409	0.429808479	0.101172766	0.212792102	Ppp2r5d
ENSMUSG00000027375	0.522939605	0.101185945	0.21279811	Mal
ENSMUSG00000105057	-5.40762007	0.101400195	0.213226933	Gm40190
ENSMUSG00000046753	-0.554563504	0.101450568	0.213311099	Ccdc66
ENSMUSG00000019359	0.913581217	0.101468595	0.213327243	Gdpd2
ENSMUSG00000042826	0.552402386	0.101503811	0.213379519	Fgf11
ENSMUSG00000060377	0.947650901	0.101549301	0.213453379	Rpl36a-ps1
ENSMUSG00000004558	0.609958273	0.101728828	0.213808937	Ndrg2
ENSMUSG00000074758	2.349867975	0.101776447	0.213875087	Gm5535
ENSMUSG00000025817	0.487499308	0.101781052	0.213875087	Nudt5
ENSMUSG00000028676	-0.523458963	0.101796637	0.213886033	Srsf10
ENSMUSG00000064326	0.590884921	0.101818809	0.213910816	Siva1
ENSMUSG00000027412	0.649738726	0.10183639	0.213925949	Lpin3
ENSMUSG00000031521	0.486337406	0.101908691	0.214056017	Aga
ENSMUSG00000033985	0.683766623	0.101934643	0.214088713	Tesk2
ENSMUSG00000118024	-2.104146003	0.102039594	0.214287305	Gm50419
ENSMUSG00000085527	1.100337245	0.102053472	0.214294618	Gm15535
ENSMUSG00000015090	-1.288673028	0.102128989	0.214431348	Ptgds
ENSMUSG00000114784	1.164260309	0.102148176	0.214449792	Gm47754
ENSMUSG00000032602	-0.550844093	0.102189584	0.214514876	Slc25a20
ENSMUSG00000087623	-1.291239735	0.102362076	0.21485509	Gm12404
ENSMUSG00000039164	0.60538546	0.102480113	0.215076026	Naif1
ENSMUSG00000029681	-0.512333072	0.102488203	0.215076026	Bcl7b
ENSMUSG00000035506	0.981577832	0.102590373	0.21526852	Slc12a8
ENSMUSG00000047554	0.465649685	0.102741686	0.215547534	Tmem41b
ENSMUSG00000036822	0.444804865	0.102744255	0.215547534	Topors
ENSMUSG00000114875	-5.957707455	0.102768529	0.215560522	Gm30363
ENSMUSG00000036430	0.565080292	0.10277136	0.215560522	Tbcc
ENSMUSG00000027525	-3.122817727	0.102849705	0.215702902	Phactr3
ENSMUSG00000118099	-1.400833111	0.102935405	0.215860675	Gm31356
ENSMUSG00000033192	0.576522992	0.102983675	0.215939932	Lpcat2
ENSMUSG00000026473	-0.890195537	0.103051786	0.216060772	Glul
ENSMUSG00000001741	0.652578151	0.103065924	0.2160644	Il16
ENSMUSG00000021958	0.659401859	0.103074479	0.2160644	Pinx1
ENSMUSG00000048852	-1.042672888	0.103108306	0.216113333	Gm12185
ENSMUSG00000040112	0.562231044	0.103153291	0.216185638	Mrps35
ENSMUSG00000115896	-5.641456193	0.103242171	0.216342363	Gm36677
ENSMUSG00000033272	0.431705566	0.103249062	0.216342363	Slc35a4
ENSMUSG00000048636	-2.558468225	0.103387309	0.216610021	A730049H05Rik
ENSMUSG00000026755	0.431258426	0.103449606	0.216718515	Arpc5l
ENSMUSG00000110290	-5.418542927	0.103623503	0.217060754	Gm45336
ENSMUSG00000022861	-0.999035199	0.103699106	0.217197051	Dgkg
ENSMUSG00000035112	-0.788997647	0.103772193	0.217328048	Wnk4
ENSMUSG00000054484	-0.618352503	0.103802722	0.217369901	Tmem62
ENSMUSG00000052415	-0.749950189	0.103838079	0.217421856	Tchh
ENSMUSG00000026662	0.458379338	0.103858586	0.217442707	Sephs1
ENSMUSG00000045275	-1.190260012	0.103886643	0.21747936	Lca5l
ENSMUSG00000027358	0.559881293	0.103968762	0.217629169	Bmp2
ENSMUSG00000041670	-2.749805728	0.10404326	0.21775485	Rims1
ENSMUSG00000024454	0.429917909	0.104049931	0.21775485	Hdac3
ENSMUSG00000072999	1.101960403	0.104111895	0.217862409	Gm15401
ENSMUSG00000056411	1.581975364	0.104203294	0.218023393	Gm12500
ENSMUSG00000022200	-0.614704597	0.104209978	0.218023393	Golph3
ENSMUSG00000024498	0.461343463	0.10434151	0.218276424	Tcerg1
ENSMUSG00000007989	-0.808515544	0.104358504	0.218289823	Fzd3
ENSMUSG00000025389	1.856917764	0.104503072	0.218570042	Mip
ENSMUSG00000000617	-6.018013404	0.104560907	0.218668817	Grm6
ENSMUSG00000030538	0.555737563	0.104596812	0.218721716	Cib1
ENSMUSG00000113575	-5.64046821	0.10462599	0.218739286	A930023M06Rik
ENSMUSG00000040046	1.549924019	0.104626436	0.218739286	Tph1
ENSMUSG00000022999	-0.594417515	0.104679744	0.21882854	Lmbr1l
ENSMUSG00000030307	-7.533262105	0.104824421	0.219108763	Slc6a11
ENSMUSG00000027835	-0.585929372	0.104853558	0.219131731	Pdcd10
ENSMUSG00000027324	0.735105874	0.10485667	0.219131731	Rpusd2
ENSMUSG00000002489	-1.121438164	0.104884701	0.219156933	Tiam1
ENSMUSG00000087163	1.280899115	0.104889992	0.219156933	Gm16230
ENSMUSG00000039717	-2.385040831	0.104972933	0.219308	Ralyl
ENSMUSG00000024231	0.430048956	0.104992897	0.219327481	Cul2
ENSMUSG00000058975	-2.224226467	0.105114772	0.219559825	Kcnc1
ENSMUSG00000039546	-2.550972592	0.105141866	0.219594166	Ajap1
ENSMUSG00000043336	-0.802339893	0.105185891	0.219648529	Filip1l
ENSMUSG00000023892	-0.629642021	0.105189205	0.219648529	Zfp51
ENSMUSG00000105097	-5.508763228	0.105247777	0.219748575	Gm42133
ENSMUSG00000052565	1.069726248	0.10528137	0.219796451	Hist1h1d
ENSMUSG00000024501	0.557931664	0.105333227	0.219882444	Dpysl3
ENSMUSG00000052605	1.357049728	0.105346482	0.219887847	Isoc2b
ENSMUSG00000048280	0.717165012	0.105412325	0.220003004	Zfp738
ENSMUSG00000030545	-0.638066423	0.105494636	0.220152504	Pex11a
ENSMUSG00000054312	0.538222417	0.10553655	0.220217679	Mrps21
ENSMUSG00000028394	0.449948038	0.105601497	0.220330897	Pole3
ENSMUSG00000021047	0.596585849	0.105616182	0.220339234	Nova1
ENSMUSG00000027082	0.509232269	0.105653081	0.220393909	Tfpi
ENSMUSG00000024294	-0.544483543	0.105670317	0.22040756	Mib1
ENSMUSG00000021587	-1.017269283	0.105699041	0.220436769	Pcsk1
ENSMUSG00000060314	0.973053529	0.105707174	0.220436769	Zfp941
ENSMUSG00000031660	-0.510618343	0.105716401	0.220436769	Brd7
ENSMUSG00000087589	-1.269373182	0.105730789	0.22044447	D430040D24Rik
ENSMUSG00000021951	0.685934843	0.105828993	0.220626907	Eef1akmt1
ENSMUSG00000028439	-0.981616212	0.105867389	0.220684636	Fam219a
ENSMUSG00000041911	-5.355656362	0.105905605	0.220741975	Dlx1
ENSMUSG00000095040	-2.823454448	0.105926201	0.220762583	1700001J03Rik
ENSMUSG00000105161	-0.857128739	0.105996494	0.22088675	Gm42595
ENSMUSG00000045813	-1.784366355	0.10604065	0.220944628	Gm9801
ENSMUSG00000087528	-1.130891634	0.106045704	0.220944628	9830144P21Rik
ENSMUSG00000084772	-5.277565233	0.106106926	0.221049841	Gm15473
ENSMUSG00000020190	-0.667480097	0.106136085	0.221070854	Mknk2
ENSMUSG00000030046	2.287633747	0.106139089	0.221070854	Bmp10
ENSMUSG00000030041	-1.053208576	0.106149186	0.221070854	M1ap
ENSMUSG00000020641	0.548809911	0.106224882	0.221206155	Rsad2
ENSMUSG00000030614	0.650546764	0.106325905	0.221394162	Tmem126b
ENSMUSG00000024875	0.532973418	0.106370205	0.221464035	Yif1a
ENSMUSG00000042292	0.479515247	0.106386576	0.22147575	Mrtfa
ENSMUSG00000032553	0.427950031	0.106453405	0.221592497	Srprb
ENSMUSG00000092389	-5.387746916	0.106496948	0.221660753	Gm20483
ENSMUSG00000031897	0.434749713	0.106530848	0.221708925	Psmb10
ENSMUSG00000046675	0.525663755	0.106612766	0.221857012	Tmem251
ENSMUSG00000010066	-2.21764434	0.106637445	0.221885968	Cacna2d2
ENSMUSG00000040298	1.874059756	0.106695931	0.221985256	Btbd16
ENSMUSG00000019971	-0.536276932	0.106760298	0.222076647	Cep290
ENSMUSG00000018541	0.452662689	0.106761404	0.222076647	Cwc25
ENSMUSG00000051786	0.563946524	0.106797571	0.222110617	Tubgcp6
ENSMUSG00000026172	0.609017437	0.106804039	0.222110617	Bcs1l
ENSMUSG00000030532	0.7523629	0.106810059	0.222110617	Hddc3
ENSMUSG00000047976	1.688163047	0.106874753	0.222214299	Kcna1
ENSMUSG00000025968	0.432728988	0.106881477	0.222214299	Ndufs1
ENSMUSG00000020323	-5.587589622	0.106990879	0.222419321	Prss57
ENSMUSG00000117042	-1.050026158	0.10705235	0.222503229	2700054A10Rik
ENSMUSG00000042312	-0.616871318	0.107052829	0.222503229	S100a13
ENSMUSG00000024371	0.97555924	0.107081733	0.222540866	C2
ENSMUSG00000097547	-5.274907429	0.107109136	0.222575375	B230110C06Rik
ENSMUSG00000097730	1.086363957	0.107123172	0.222582105	Gm26588
ENSMUSG00000105402	-1.034654358	0.107153195	0.222622048	Gm3716
ENSMUSG00000034285	-0.618805123	0.107278502	0.222852789	Nipsnap1
ENSMUSG00000040003	-0.774948703	0.107285877	0.222852789	Magi2
ENSMUSG00000021456	0.545104317	0.107383672	0.223033452	Fbp2
ENSMUSG00000114088	-1.925698062	0.107418176	0.223082639	Gm47898
ENSMUSG00000094018	2.44403487	0.107522034	0.223241599	S100a2
ENSMUSG00000049285	1.093170695	0.107524845	0.223241599	Mblac1
ENSMUSG00000054733	-0.677105663	0.107527207	0.223241599	Msra
ENSMUSG00000040710	-0.653352296	0.107598331	0.223366768	St8sia4
ENSMUSG00000039159	-0.505914691	0.107615843	0.223380625	Ube2h
ENSMUSG00000086589	2.136591176	0.107631738	0.223387473	Gm12915
ENSMUSG00000029417	-1.585985571	0.107640815	0.223387473	Cxcl9
ENSMUSG00000036181	-1.35969293	0.107677528	0.223441168	Hist1h1c
ENSMUSG00000036975	0.624272586	0.107841578	0.223740262	Tmem177
ENSMUSG00000097472	-1.259642207	0.107852001	0.223740262	Gm26586
ENSMUSG00000046005	1.33845387	0.107854225	0.223740262	D830044D21Rik
ENSMUSG00000089820	1.020236671	0.107881849	0.223775049	Gm15775
ENSMUSG00000063268	0.450380996	0.107894441	0.22377865	Parp10
ENSMUSG00000109021	-2.228089796	0.10800695	0.223989463	Gm44812
ENSMUSG00000075589	0.907254102	0.108062394	0.224081903	Gm11536
ENSMUSG00000019564	0.53237209	0.108102421	0.224136609	Arid3a
ENSMUSG00000048546	-0.950559271	0.108110522	0.224136609	Tob2
ENSMUSG00000048534	0.608230458	0.108155341	0.224194198	Jaml
ENSMUSG00000071632	-0.707069291	0.108160051	0.224194198	2510002D24Rik
ENSMUSG00000044452	0.469376604	0.108176294	0.224205321	Zfp507
ENSMUSG00000025938	-1.161630917	0.108191932	0.224215189	Slco5a1
ENSMUSG00000037849	-1.552694965	0.108240127	0.224292519	Ifi206
ENSMUSG00000048878	0.562256638	0.10838678	0.224565128	Hexim1
ENSMUSG00000059149	-0.675784006	0.108408739	0.224565128	Mfsd4a
ENSMUSG00000043219	1.049111969	0.108413218	0.224565128	Hoxa6
ENSMUSG00000099051	-2.840548839	0.108415259	0.224565128	Gm27241
ENSMUSG00000020308	0.569113368	0.108497735	0.224713384	Tpgs1
ENSMUSG00000033983	0.718664717	0.1085562	0.224811886	Coil
ENSMUSG00000063849	-0.607932514	0.108606462	0.224877809	Ppcdc
ENSMUSG00000040824	0.530098384	0.108609851	0.224877809	Snrpd2
ENSMUSG00000028199	0.50752189	0.108642786	0.22492341	Cryz
ENSMUSG00000086838	-6.143814533	0.108739031	0.22510006	Gm16212
ENSMUSG00000032067	-0.580336643	0.108755308	0.225111148	Pts
ENSMUSG00000055114	-5.392946911	0.108778194	0.225135913	Anxa13
ENSMUSG00000050296	-2.436132953	0.108811272	0.225181766	Abca12
ENSMUSG00000074115	0.94268881	0.108915196	0.225374206	Saa1
ENSMUSG00000036352	0.495417632	0.108986073	0.225498234	Ubac1
ENSMUSG00000022383	-0.793538523	0.109130409	0.225774212	Ppara
ENSMUSG00000018387	-0.813489238	0.109221185	0.225939339	Shroom1
ENSMUSG00000057278	0.558281885	0.109264018	0.226005265	Snrpg
ENSMUSG00000029847	-1.666210962	0.10927891	0.226013388	Slc23a4
ENSMUSG00000033186	-0.477686436	0.109333054	0.226102686	Mzt1
ENSMUSG00000022443	-0.576831322	0.109368834	0.226153992	Myh9
ENSMUSG00000097890	-1.47238928	0.109391185	0.226177522	4930547M16Rik
ENSMUSG00000097392	-0.647944684	0.109416529	0.226207234	D930016D06Rik
ENSMUSG00000085840	-5.975444351	0.109480972	0.226317765	Gm11261
ENSMUSG00000032053	-0.794495537	0.109509208	0.226353435	Pou2af1
ENSMUSG00000038563	0.457310769	0.109542146	0.226398816	Efl1
ENSMUSG00000020828	0.456855724	0.109560323	0.226413684	Pld2
ENSMUSG00000039646	-0.550653089	0.109583418	0.226438712	Vasn
ENSMUSG00000046707	0.454981493	0.109596878	0.226443824	Csnk2a2
ENSMUSG00000038086	-0.972749677	0.109641598	0.22651352	Hspb2
ENSMUSG00000024069	0.539594512	0.109667985	0.226545329	Slc30a6
ENSMUSG00000070424	1.293738297	0.109681652	0.226550859	Art5
ENSMUSG00000042595	-0.493621839	0.109712467	0.226591803	Fam199x
ENSMUSG00000007872	-0.488845763	0.10983384	0.226803588	Id3
ENSMUSG00000024091	-0.757355669	0.109837015	0.226803588	Vapa
ENSMUSG00000074136	0.910073386	0.109916171	0.226944307	4930513N10Rik
ENSMUSG00000037531	0.623979101	0.109996927	0.227084569	Mrpl47
ENSMUSG00000039747	0.522414785	0.110006137	0.227084569	Orai2
ENSMUSG00000020171	0.448471948	0.110021882	0.227094331	Yeats4
ENSMUSG00000044364	-5.472923925	0.110072479	0.227155543	Tmem74b
ENSMUSG00000114515	1.012546184	0.11008505	0.227155543	Aldoa
ENSMUSG00000037451	-5.502355705	0.110085666	0.227155543	Slc22a20
ENSMUSG00000025915	0.459438198	0.110095616	0.227155543	Sgk3
ENSMUSG00000057132	-1.147563636	0.110263209	0.227478562	Rpgrip1
ENSMUSG00000039202	-0.691319176	0.11029483	0.227516417	Abhd2
ENSMUSG00000105471	1.705840595	0.110303632	0.227516417	A430073D23Rik
ENSMUSG00000117763	-1.781631537	0.110331451	0.227551029	9830166K06Rik
ENSMUSG00000097120	-5.591823574	0.11041896	0.227708727	Gm26887
ENSMUSG00000026700	2.068372072	0.110437722	0.227724638	Tnfsf4
ENSMUSG00000048330	-0.716339275	0.110450902	0.227729034	Ric3
ENSMUSG00000032220	-0.521536593	0.110470113	0.227745865	Myo1e
ENSMUSG00000030095	-0.640538791	0.11054598	0.227847474	Tmem43
ENSMUSG00000038122	-0.514928806	0.110551307	0.227847474	Tbc1d32
ENSMUSG00000010461	-0.91547455	0.110552558	0.227847474	Eya4
ENSMUSG00000010453	-0.493906831	0.110623974	0.227971869	Kansl3
ENSMUSG00000074872	-2.34109072	0.110683874	0.228072508	Ctxn2
ENSMUSG00000047586	1.583042268	0.110701635	0.228086308	Nccrp1
ENSMUSG00000002147	0.442526023	0.110753889	0.228146636	Stat6
ENSMUSG00000116554	-5.309515977	0.110754957	0.228146636	4930563N14Rik
ENSMUSG00000053675	-5.365328103	0.110764118	0.228146636	Tgm5
ENSMUSG00000045671	0.5919948	0.110817017	0.22823279	Spred2
ENSMUSG00000029634	0.43716222	0.110850913	0.228279793	Rnf6
ENSMUSG00000072625	-3.764620673	0.110974194	0.228508258	Gdf2
ENSMUSG00000050860	1.081926582	0.110984024	0.228508258	Phospho1
ENSMUSG00000017686	-0.494084355	0.11105709	0.228635859	Rhot1
ENSMUSG00000070939	-0.499263054	0.111080402	0.228661015	Tgfbrap1
ENSMUSG00000024132	-0.526156253	0.111117666	0.228714884	Eci1
ENSMUSG00000024188	-0.509232448	0.111147634	0.228753726	Luc7l
ENSMUSG00000070385	-1.58520645	0.111247876	0.228937178	Ampd1
ENSMUSG00000040489	1.628063828	0.111277338	0.228974949	Sox30
ENSMUSG00000032740	0.517740732	0.11130741	0.229013968	Ccdc88a
ENSMUSG00000050315	-0.981264753	0.11146304	0.229311288	Synpo2
ENSMUSG00000039196	0.887080673	0.111495259	0.229354683	Orm1
ENSMUSG00000026970	-0.63326393	0.111525423	0.22939384	Rbms1
ENSMUSG00000019864	0.545935186	0.11162643	0.229578693	Rtn4ip1
ENSMUSG00000029557	1.013945969	0.111655717	0.229611991	Mrm2
ENSMUSG00000042650	0.483257495	0.111664898	0.229611991	Alkbh5
ENSMUSG00000087367	-5.344049236	0.11169106	0.22964288	Gm15491
ENSMUSG00000020300	-0.726005336	0.111724614	0.22968896	Cpeb4
ENSMUSG00000002266	1.000703778	0.111819959	0.229862049	Zim1
ENSMUSG00000021771	0.470432558	0.111846812	0.229894325	Vdac2
ENSMUSG00000104752	-5.378796107	0.11189972	0.229980142	Gm5565
ENSMUSG00000021066	-0.77550077	0.111950246	0.230061047	Atl1
ENSMUSG00000061838	0.454032389	0.111999626	0.230139583	Suclg2
ENSMUSG00000054162	-1.383437636	0.112077398	0.230276437	Spock3
ENSMUSG00000055691	-1.589537454	0.112093269	0.230286093	Gja6
ENSMUSG00000108190	-1.845039934	0.112149207	0.230378052	Gm44731
ENSMUSG00000018263	-0.979428385	0.112160927	0.23037917	Tbx5
ENSMUSG00000031955	-0.662549665	0.112187382	0.23041055	Bcar1
ENSMUSG00000079049	1.063116475	0.112235925	0.230487284	Serpinb1c
ENSMUSG00000028423	0.431670791	0.112512474	0.231032188	Nfx1
ENSMUSG00000066366	-1.2235571	0.112559027	0.23110476	Serpina1a
ENSMUSG00000054302	-0.530658135	0.112653922	0.23127656	Eapp
ENSMUSG00000097262	-5.763550087	0.112686541	0.231316222	4933416M07Rik
ENSMUSG00000002732	-0.582025091	0.112695683	0.231316222	Fkbp7
ENSMUSG00000029823	-0.591900402	0.112735219	0.231374334	Luc7l2
ENSMUSG00000035329	0.49143819	0.112766803	0.231416114	Fbxo33
ENSMUSG00000045746	-5.797600104	0.112919059	0.231705502	B230317F23Rik
ENSMUSG00000026365	0.489057904	0.112947946	0.231741709	Cfh
ENSMUSG00000084899	-0.967720335	0.113004343	0.231834348	Gm15344
ENSMUSG00000020740	0.5690218	0.113067372	0.231938218	Gga3
ENSMUSG00000041570	-0.511838218	0.113077476	0.231938218	Camsap2
ENSMUSG00000032077	0.536525788	0.113097177	0.231955547	Bud13
ENSMUSG00000020015	-0.524985299	0.11314551	0.232031591	Cdk17
ENSMUSG00000044574	-6.131767125	0.113240567	0.232182151	5031434C07Rik
ENSMUSG00000037266	-0.53783332	0.113241455	0.232182151	Rsrp1
ENSMUSG00000043439	0.5860985	0.11333427	0.232349343	Epop
ENSMUSG00000056211	0.417850122	0.113388148	0.232436682	R3hdm1
ENSMUSG00000021737	0.468237649	0.113448907	0.232538109	Psmd6
ENSMUSG00000100075	-1.15662703	0.113514668	0.232649769	1700018L02Rik
ENSMUSG00000039648	-0.655754004	0.113601672	0.232804937	Kyat1
ENSMUSG00000017561	-0.531767579	0.113635189	0.232850476	Crlf3
ENSMUSG00000118243	-2.096497376	0.113690935	0.23294155	Gm50203
ENSMUSG00000001918	0.459690297	0.113766973	0.233074179	Slc1a5
ENSMUSG00000039244	0.563181935	0.113830849	0.233181866	E130309D02Rik
ENSMUSG00000030707	-0.54804679	0.113848464	0.233194776	Coro1a
ENSMUSG00000030022	-1.593994444	0.113910408	0.233298474	Adamts9
ENSMUSG00000044681	-2.132781461	0.114022894	0.233505657	Cnpy1
ENSMUSG00000029330	-0.599905659	0.114041075	0.233519691	Cds1
ENSMUSG00000049517	0.540271595	0.114133994	0.233686744	Rps23
ENSMUSG00000041308	0.473897818	0.11419545	0.23374747	Sntb2
ENSMUSG00000028410	-0.570374665	0.114206896	0.23374747	Dnaja1
ENSMUSG00000063663	0.428568207	0.114208253	0.23374747	Brwd3
ENSMUSG00000103985	-2.702529119	0.114209009	0.23374747	Gm37446
ENSMUSG00000055254	-1.221543051	0.114282032	0.233873703	Ntrk2
ENSMUSG00000112711	-2.518163728	0.114371758	0.234023461	Gm32552
ENSMUSG00000028696	0.519666125	0.114377916	0.234023461	Ipp
ENSMUSG00000118401	-5.198515807	0.114406894	0.23405952	Gpr52
ENSMUSG00000031659	0.466021621	0.114447117	0.234118574	Adcy7
ENSMUSG00000030287	-0.625583093	0.114510826	0.234224261	Itpr2
ENSMUSG00000019961	0.446201056	0.114526649	0.234224261	Tmpo
ENSMUSG00000095193	1.398687112	0.114532868	0.234224261	Gm20939
ENSMUSG00000038302	-0.540027004	0.11456874	0.234274379	Afg1l
ENSMUSG00000022108	-0.603600851	0.114580421	0.234275025	Itm2b
ENSMUSG00000089655	-5.23134804	0.114599204	0.234280568	Gm16004
ENSMUSG00000031397	-2.553586222	0.114613656	0.234280568	Tktl1
ENSMUSG00000085875	0.898955411	0.114617227	0.234280568	Gm12905
ENSMUSG00000116762	-6.036626561	0.114667439	0.234359963	Gm46560
ENSMUSG00000030731	-1.042692631	0.114753726	0.234513067	Syt3
ENSMUSG00000087022	1.604744594	0.114822411	0.234630172	9130024F11Rik
ENSMUSG00000057246	-1.55925754	0.114859045	0.234681768	BC051142
ENSMUSG00000053749	0.93487254	0.114922475	0.234780119	Gm9920
ENSMUSG00000041769	-0.79336575	0.114929959	0.234780119	Ppp2r2d
ENSMUSG00000048485	-1.159011117	0.11502026	0.234888426	Zbtb8b
ENSMUSG00000097207	0.901849531	0.115029787	0.234888426	6030443J06Rik
ENSMUSG00000022377	0.627934573	0.115031351	0.234888426	Asap1
ENSMUSG00000047767	-0.660736269	0.11503572	0.234888426	Atg16l2
ENSMUSG00000051934	0.608600663	0.115039951	0.234888426	Spats2
ENSMUSG00000030226	2.199668106	0.115060834	0.234907797	Lmo3
ENSMUSG00000031936	1.422490658	0.115079946	0.23492355	Hephl1
ENSMUSG00000031837	-1.658041206	0.115119695	0.234981424	Necab2
ENSMUSG00000032403	-0.804177574	0.115161847	0.235016067	2300009A05Rik
ENSMUSG00000041700	1.855303371	0.115169205	0.235016067	Lhfpl1
ENSMUSG00000026895	0.439177667	0.11517087	0.235016067	Ndufa8
ENSMUSG00000002741	0.434653553	0.115191975	0.235035868	Ykt6
ENSMUSG00000085327	-1.830948234	0.115206706	0.23504266	Gm16104
ENSMUSG00000043811	1.413530124	0.115406501	0.235426978	Rtn4r
ENSMUSG00000108448	-6.988221652	0.115434788	0.235461382	Gm21269
ENSMUSG00000029714	-0.552173965	0.115513796	0.235599227	Gigyf1
ENSMUSG00000031104	1.113030289	0.115677589	0.235909954	Rab33a
ENSMUSG00000038542	0.454957656	0.115704667	0.235941835	Pcid2
ENSMUSG00000032966	-0.609385305	0.115848106	0.236210965	Fkbp1a
ENSMUSG00000030161	-0.536533542	0.11591691	0.236324308	Gabarapl1
ENSMUSG00000037369	-0.494998536	0.115926623	0.236324308	Kdm6a
ENSMUSG00000039316	0.592678344	0.115941861	0.236332001	Rftn1
ENSMUSG00000044252	-1.306042775	0.115992319	0.236380633	Osbpl1a
ENSMUSG00000070780	0.444120373	0.115996069	0.236380633	Rbm47
ENSMUSG00000026810	0.450447853	0.116004732	0.236380633	Dpm2
ENSMUSG00000024068	0.458865729	0.116011588	0.236380633	Spast
ENSMUSG00000026240	0.682585928	0.116061224	0.236458399	Cops7b
ENSMUSG00000086273	1.511445931	0.116101581	0.236517244	Rbm46os
ENSMUSG00000001285	0.507910748	0.116114262	0.236519702	Myg1
ENSMUSG00000066392	-2.530985537	0.11616219	0.236593952	Nrxn3
ENSMUSG00000022477	0.466797242	0.116175819	0.236598334	Aco2
ENSMUSG00000061762	1.652653345	0.116192116	0.236608147	Tac1
ENSMUSG00000040479	-0.540951737	0.116244048	0.236690519	Dgkz
ENSMUSG00000060862	0.499120802	0.116356296	0.236888702	Zbtb40
ENSMUSG00000112267	-5.799133561	0.116364364	0.236888702	Gm47903
ENSMUSG00000038697	0.462450081	0.116414414	0.23696719	Taf5l
ENSMUSG00000004040	0.474064204	0.116469456	0.237055822	Stat3
ENSMUSG00000021675	-1.251269585	0.116529894	0.237155419	F2rl2
ENSMUSG00000086070	-6.624312089	0.116552929	0.237178882	8430436N08Rik
ENSMUSG00000054779	1.322933099	0.116589303	0.237229484	Fgf2os
ENSMUSG00000030314	0.413368162	0.116683756	0.237398238	Atg7
ENSMUSG00000094634	-2.017303391	0.116756241	0.237522269	Gm3468
ENSMUSG00000025474	0.445308601	0.116793042	0.23757369	Tubgcp2
ENSMUSG00000038685	0.465496116	0.116853457	0.237673128	Rtel1
ENSMUSG00000027569	-0.56200431	0.116879222	0.23770208	Mrgbp
ENSMUSG00000102401	-5.535692032	0.116917482	0.237756433	Gm37864
ENSMUSG00000024863	1.838639288	0.116939733	0.237778226	Mbl2
ENSMUSG00000053007	-1.772491186	0.116988553	0.237854032	Creb5
ENSMUSG00000029094	0.48009572	0.117006253	0.237866559	Afap1
ENSMUSG00000027752	0.449156926	0.117069982	0.237972647	Exosc8
ENSMUSG00000085297	-2.137631877	0.117097101	0.238004304	Gm11651
ENSMUSG00000117979	-5.250526004	0.117109002	0.238005024	Gm50341
ENSMUSG00000052423	-0.575403305	0.117148043	0.2380609	B4galt3
ENSMUSG00000038489	0.573996177	0.117161427	0.238064629	Polr2l
ENSMUSG00000113427	-1.638501945	0.117188536	0.238096243	Gm46378
ENSMUSG00000040414	-0.501800768	0.117213908	0.238124322	Slc25a28
ENSMUSG00000034858	-0.559403348	0.117281771	0.238238709	Fam214a
ENSMUSG00000056673	0.431061383	0.117350212	0.238354248	Kdm5d
ENSMUSG00000079019	-2.267476514	0.117466432	0.238566801	Insl3
ENSMUSG00000003435	0.429967622	0.117502158	0.238615849	Supt5
ENSMUSG00000033396	0.426867172	0.117528847	0.238646538	Spg11
ENSMUSG00000093650	-5.763647137	0.117591312	0.238731616	Gm20631
ENSMUSG00000007603	-0.511614887	0.117593908	0.238731616	Dus3l
ENSMUSG00000068452	-1.963184222	0.117798027	0.239122454	Duox2
ENSMUSG00000057541	0.475348034	0.117979472	0.239467196	Pus7
ENSMUSG00000074059	-5.590967305	0.118051909	0.239590632	Fbxw18
ENSMUSG00000019951	-0.546291449	0.118208776	0.239885382	Uhrf1bp1l
ENSMUSG00000112513	-1.617240379	0.118240115	0.23992536	4930422I22Rik
ENSMUSG00000026395	0.495531139	0.118299771	0.240003209	Ptprc
ENSMUSG00000075031	-1.780447142	0.118301766	0.240003209	Hist1h2bb
ENSMUSG00000026961	0.734882631	0.118381906	0.240142157	Lrrc26
ENSMUSG00000008429	-0.495847768	0.118410597	0.240176725	Herpud2
ENSMUSG00000032123	0.427461234	0.118425846	0.240184021	Dpagt1
ENSMUSG00000055430	-1.700556395	0.118450765	0.240210928	Nap1l5
ENSMUSG00000028416	-0.556584849	0.118589495	0.240468607	Bag1
ENSMUSG00000051817	0.585539041	0.118609654	0.240485827	Sox12
ENSMUSG00000022257	-0.634992063	0.118691575	0.240592435	Laptm4b
ENSMUSG00000022828	0.571655496	0.118704571	0.240592435	Gtf2e1
ENSMUSG00000026239	0.447902627	0.118705917	0.240592435	Pde6d
ENSMUSG00000032118	0.809129051	0.118708919	0.240592435	Fez1
ENSMUSG00000106019	-0.807632556	0.118722048	0.240595388	Gm43672
ENSMUSG00000097694	1.351886519	0.118787216	0.240703792	G730013B05Rik
ENSMUSG00000075270	-2.077883027	0.118873919	0.240847908	Pde11a
ENSMUSG00000037263	-5.41662358	0.118881705	0.240847908	Aldh3b3
ENSMUSG00000068959	-0.722083394	0.118906175	0.24087381	Zfp619
ENSMUSG00000087395	2.30868158	0.119094222	0.241219499	Gm12705
ENSMUSG00000102918	0.634587048	0.119100226	0.241219499	Pcdhgc3
ENSMUSG00000029596	1.028156654	0.119138165	0.241272634	Sdsl
ENSMUSG00000040867	-1.311469401	0.119210333	0.241391662	Begain
ENSMUSG00000030541	-0.518972826	0.119238749	0.241391662	Idh2
ENSMUSG00000024248	0.489191857	0.119243642	0.241391662	Cox7a2l
ENSMUSG00000027710	0.441694349	0.119243781	0.241391662	Acad9
ENSMUSG00000057406	0.423834245	0.119275666	0.241423669	Nsd2
ENSMUSG00000090952	-1.266583901	0.119283015	0.241423669	Gm17251
ENSMUSG00000024477	-0.553429448	0.119366776	0.241551062	Pggt1b
ENSMUSG00000024941	0.40867272	0.119369393	0.241551062	Scyl1
ENSMUSG00000087360	2.446454823	0.11945615	0.241702894	Gm15104
ENSMUSG00000053181	2.237320968	0.119578447	0.241926598	A830005F24Rik
ENSMUSG00000037379	0.849705403	0.119614006	0.241974791	Spon2
ENSMUSG00000004085	-0.487524213	0.119647012	0.24201781	Map3k20
ENSMUSG00000057594	0.672100031	0.119719242	0.242140155	Arl16
ENSMUSG00000029620	-5.475288639	0.119735528	0.242149335	1700018F24Rik
ENSMUSG00000038722	0.499322023	0.11976597	0.242187139	Bud31
ENSMUSG00000038624	2.230426617	0.119923244	0.242481388	Nepn
ENSMUSG00000036533	-0.754866363	0.119938434	0.242486433	Cdc42ep3
ENSMUSG00000051329	0.420749301	0.119949265	0.242486433	Nup160
ENSMUSG00000054428	0.558697824	0.119979573	0.242502607	Atpif1
ENSMUSG00000039463	0.43084688	0.119980794	0.242502607	Slc9a8
ENSMUSG00000116557	-5.286654694	0.120086509	0.242673016	4933432I09Rik
ENSMUSG00000040697	0.435844431	0.12008865	0.242673016	Dnajc16
ENSMUSG00000078674	2.110410771	0.1201265	0.242725708	Mup18
ENSMUSG00000069372	-1.261915573	0.120167308	0.242784367	Ctxn3
ENSMUSG00000056004	-0.609686942	0.120269296	0.242966608	9330182L06Rik
ENSMUSG00000029462	0.453543324	0.120296164	0.242997073	Vps29
ENSMUSG00000090083	-0.491410799	0.120317199	0.24301575	Rnf8
ENSMUSG00000029198	0.478733877	0.120348352	0.243054858	Grpel1
ENSMUSG00000053158	0.487784558	0.120401336	0.243138043	Fes
ENSMUSG00000025609	-0.557445501	0.120476715	0.243266433	Mkln1
ENSMUSG00000035623	-0.491733855	0.120596063	0.243458873	Rsf1
ENSMUSG00000041530	-0.528856754	0.120599108	0.243458873	Ago1
ENSMUSG00000027905	0.453269529	0.120607452	0.243458873	Ddx20
ENSMUSG00000049823	0.627010873	0.12063706	0.243494796	Zbtb12
ENSMUSG00000073568	2.158325959	0.120683149	0.243563975	Arl14epl
ENSMUSG00000031938	0.411458681	0.120713783	0.243601949	4931406C07Rik
ENSMUSG00000022635	-0.497506295	0.120735415	0.243621754	Zcrb1
ENSMUSG00000032259	-5.726703753	0.120813404	0.243755262	Drd2
ENSMUSG00000027079	0.544149853	0.120839382	0.243783815	Clp1
ENSMUSG00000085663	-1.794435555	0.120874493	0.243830786	Gm15718
ENSMUSG00000064057	-2.053754911	0.120929816	0.243918516	Scgb3a1
ENSMUSG00000036882	-0.72557075	0.121024734	0.244086085	Arhgap33
ENSMUSG00000030337	-0.569948535	0.121098407	0.244210776	Vamp1
ENSMUSG00000020309	0.604517903	0.121174607	0.24434054	Chac2
ENSMUSG00000023147	0.680418653	0.121196277	0.244360333	Wrb
ENSMUSG00000058006	0.51755295	0.121232157	0.244408771	Mdn1
ENSMUSG00000053574	0.985822248	0.121256471	0.244422589	4930563E22Rik
ENSMUSG00000034157	-0.481843438	0.121263511	0.244422589	Cipc
ENSMUSG00000059970	-0.769992697	0.121274582	0.244422589	Hspa2
ENSMUSG00000027947	-0.560280206	0.121319282	0.244488774	Il6ra
ENSMUSG00000030055	0.463298281	0.121381033	0.244573619	Rab43
ENSMUSG00000049556	1.130736098	0.121385112	0.244573619	Lingo1
ENSMUSG00000066975	-5.315221271	0.121437774	0.244655812	Cryba4
ENSMUSG00000092518	-5.145612685	0.121575087	0.244898095	Fam71e2
ENSMUSG00000092604	-5.169104977	0.121587028	0.244898095	Gm20508
ENSMUSG00000001518	-0.569425653	0.121593675	0.244898095	Itfg2
ENSMUSG00000068686	-1.14337966	0.121613814	0.244914729	Cd59b
ENSMUSG00000078887	0.990655083	0.121651474	0.24496664	Gm6710
ENSMUSG00000038861	0.413430467	0.121725145	0.245091046	Pi4kb
ENSMUSG00000047591	1.070432856	0.121789047	0.245195764	Mafa
ENSMUSG00000032171	0.449318669	0.121822096	0.245238348	Pin1
ENSMUSG00000036172	-1.567134836	0.12184699	0.245249882	Cd200r3
ENSMUSG00000015806	0.473229951	0.12186262	0.245249882	Qdpr
ENSMUSG00000002289	1.057933078	0.121863517	0.245249882	Angptl4
ENSMUSG00000072769	-1.249793023	0.1219835	0.245467382	Gm10419
ENSMUSG00000032905	0.416410502	0.122010053	0.245496851	Atg12
ENSMUSG00000002608	0.452134131	0.122071945	0.245597411	Ccdc97
ENSMUSG00000061118	0.580222681	0.122111412	0.24565284	Dnajc30
ENSMUSG00000060224	0.591121774	0.122322239	0.246035875	Pyroxd2
ENSMUSG00000039994	0.502031123	0.122325686	0.246035875	Timeless
ENSMUSG00000000902	0.443354317	0.122449153	0.246260179	Smarcb1
ENSMUSG00000022687	-0.599331892	0.122545286	0.246429472	Boc
ENSMUSG00000079065	-0.746558609	0.122602152	0.246501631	BC005561
ENSMUSG00000020290	0.491274532	0.122605085	0.246501631	Xpo1
ENSMUSG00000022863	-0.531032862	0.122632194	0.246532089	Btg3
ENSMUSG00000087413	-0.965310125	0.122672042	0.24658815	Gm11266
ENSMUSG00000117255	-2.460358612	0.122695128	0.246602578	Gm49864
ENSMUSG00000052299	0.430134633	0.122703146	0.246602578	Ltn1
ENSMUSG00000050936	-1.3618089	0.122771635	0.246716172	Gm42743
ENSMUSG00000022774	0.550191542	0.122865356	0.246867345	Ncbp2
ENSMUSG00000097277	-0.630702604	0.122882199	0.246867345	2900076A07Rik
ENSMUSG00000086313	-5.833022109	0.12288279	0.246867345	Gm15940
ENSMUSG00000069804	-1.747102729	0.12294222	0.24696267	Gm10277
ENSMUSG00000087452	-5.601602957	0.123070413	0.247179666	Gm11998
ENSMUSG00000042743	-0.792469509	0.123074226	0.247179666	Sgtb
ENSMUSG00000091472	-5.98264653	0.123189376	0.247386829	Gm3739
ENSMUSG00000087220	-1.468814826	0.123228474	0.24744124	Gm11377
ENSMUSG00000021704	-0.489611285	0.123334501	0.247630018	Mtx3
ENSMUSG00000011114	0.489348145	0.123372251	0.247680418	Tbrg1
ENSMUSG00000000125	1.087228521	0.123385751	0.247680418	Wnt3
ENSMUSG00000045268	0.650909789	0.123395648	0.247680418	Zfp691
ENSMUSG00000041954	0.701405977	0.12343957	0.247744454	Tnfrsf18
ENSMUSG00000043510	0.590958293	0.123474065	0.247789561	Hscb
ENSMUSG00000078599	-5.257206728	0.12352408	0.247865802	Skint8
ENSMUSG00000085830	1.199865004	0.123645239	0.248084772	Grin1os
ENSMUSG00000004637	0.514698993	0.123696067	0.2481626	Wwox
ENSMUSG00000041073	-0.964926023	0.123744898	0.248234604	Nacad
ENSMUSG00000049411	0.541681458	0.123756041	0.248234604	Tmem241
ENSMUSG00000026288	0.600141944	0.123798791	0.248296193	Inpp5d
ENSMUSG00000064367	-0.504253332	0.123865113	0.248405042	mt-Nd5
ENSMUSG00000036218	1.029827708	0.123954144	0.248559409	Pdzrn4
ENSMUSG00000046748	1.309220252	0.12396686	0.248560729	Tmem45a2
ENSMUSG00000042289	0.434163112	0.124027412	0.248657953	Hsd3b7
ENSMUSG00000109599	-1.618081441	0.124138986	0.248857441	Gm31812
ENSMUSG00000035521	-0.573913279	0.124230368	0.249016414	Gnptg
ENSMUSG00000031728	-0.545428971	0.124268022	0.249067671	Zfp821
ENSMUSG00000114688	2.18648533	0.124317283	0.249126422	Gm47381
ENSMUSG00000114433	1.336903469	0.124321505	0.249126422	Gm48488
ENSMUSG00000030924	0.56295178	0.124367159	0.249193684	Rexo5
ENSMUSG00000001773	1.049911928	0.124423589	0.249282521	Folh1
ENSMUSG00000099803	2.317092983	0.124472192	0.249355663	Gm28863
ENSMUSG00000063820	-1.433719345	0.12450332	0.249393785	Arl9
ENSMUSG00000035919	-0.570932527	0.124522558	0.249408084	Bbs9
ENSMUSG00000024668	0.441951229	0.124545348	0.249429496	Sdhaf2
ENSMUSG00000055065	-0.49385414	0.124618429	0.249551612	Ddx17
ENSMUSG00000102027	2.304100013	0.124771146	0.249833161	Gm28914
ENSMUSG00000024483	0.435731449	0.124852293	0.249949455	Ankhd1
ENSMUSG00000021643	-0.862477796	0.124853475	0.249949455	Serf1
ENSMUSG00000054161	0.806769371	0.124872553	0.249963372	Fam83e
ENSMUSG00000025777	-5.893365259	0.124922308	0.250031196	Gdap1
ENSMUSG00000045876	-0.967017987	0.124930694	0.250031196	Pcdhb8
ENSMUSG00000026399	-0.52668123	0.124948688	0.250042933	Cd55
ENSMUSG00000087327	-1.515853159	0.124969219	0.250059743	Gm15884
ENSMUSG00000017764	0.584553454	0.124989626	0.250076304	Zswim1
ENSMUSG00000020865	-0.523784175	0.125044851	0.250162515	Abcc3
ENSMUSG00000002395	-0.574950969	0.125057573	0.250163689	Use1
ENSMUSG00000029038	0.432922345	0.125080804	0.250185881	Ssu72
ENSMUSG00000016833	0.48401935	0.125108076	0.250203032	Mrps18c
ENSMUSG00000025359	-1.656870372	0.125113654	0.250203032	Pmel
ENSMUSG00000037013	-0.475233205	0.125144585	0.250240613	Ss18
ENSMUSG00000022055	1.743067619	0.125334969	0.250596998	Nefl
ENSMUSG00000025821	0.615115024	0.125359754	0.250622245	Zfp282
ENSMUSG00000037922	-0.860970743	0.125374301	0.25062702	Bank1
ENSMUSG00000034673	-0.469319152	0.125409528	0.250673132	Pbx2
ENSMUSG00000093954	2.23307194	0.125429553	0.250688851	Gm16867
ENSMUSG00000113094	-2.318842616	0.125475445	0.250756261	Gm47447
ENSMUSG00000046337	-1.125180063	0.125527594	0.250831895	Fam178b
ENSMUSG00000040997	0.423962357	0.125537628	0.250831895	Abhd4
ENSMUSG00000054277	0.541347104	0.125598267	0.250928733	Arfgap3
ENSMUSG00000038695	-0.551858463	0.125660015	0.251026999	Josd2
ENSMUSG00000047146	-1.489635173	0.125682383	0.251026999	Tet1
ENSMUSG00000032267	0.450758487	0.125683984	0.251026999	Usp28
ENSMUSG00000025132	0.441286619	0.125697641	0.251029953	Arhgdia
ENSMUSG00000011034	-0.818053741	0.125737477	0.251085184	Slc5a1
ENSMUSG00000071757	-0.468957532	0.125766067	0.25111795	Zhx2
ENSMUSG00000067455	-5.645059719	0.12581096	0.251183256	Hist1h4j
ENSMUSG00000029407	0.413243393	0.125831776	0.251185918	Uso1
ENSMUSG00000024997	0.453181668	0.125841912	0.251185918	Prdx3
ENSMUSG00000022022	0.686555077	0.125848849	0.251185918	Mtrf1
ENSMUSG00000018974	0.423755839	0.125883237	0.25123023	Sart3
ENSMUSG00000042502	0.399788729	0.126072754	0.2515841	Cd2bp2
ENSMUSG00000089722	1.841942827	0.126122406	0.251629578	Cd300ld5
ENSMUSG00000087202	-5.318777634	0.12612248	0.251629578	Gm15813
ENSMUSG00000111889	2.033039119	0.126132164	0.251629578	Gm48071
ENSMUSG00000101133	1.133052087	0.126165386	0.251671499	Gm29050
ENSMUSG00000111809	-5.449189694	0.126204137	0.251724439	Gm49334
ENSMUSG00000019189	-0.531244207	0.126315898	0.251909237	Rnf145
ENSMUSG00000114117	-0.88643982	0.126321227	0.251909237	Gm48795
ENSMUSG00000040434	-0.898342249	0.126345934	0.251934134	Large2
ENSMUSG00000036510	-5.934729386	0.126399689	0.252016945	Cdh8
ENSMUSG00000049225	-0.528625336	0.126459351	0.252111514	Pdp1
ENSMUSG00000038564	-0.470092856	0.126515616	0.252199295	Ift172
ENSMUSG00000115289	0.717106594	0.126536271	0.252216078	Gm49164
ENSMUSG00000055818	-1.117851235	0.126559462	0.252237915	A230083G16Rik
ENSMUSG00000038705	-0.650904603	0.126695176	0.252483986	Gmeb2
ENSMUSG00000019235	-1.119080965	0.126769176	0.252579926	Rps6kl1
ENSMUSG00000027864	-0.743442188	0.126783457	0.252579926	Ptgfrn
ENSMUSG00000055994	0.744628607	0.126788924	0.252579926	Nod2
ENSMUSG00000040524	-0.536067836	0.12679445	0.252579926	Zfp609
ENSMUSG00000048497	0.584010952	0.126804582	0.252579926	Mmgt2
ENSMUSG00000085274	1.267348833	0.126847926	0.25264185	BC046401
ENSMUSG00000024098	-0.488281259	0.1268706	0.252662599	Twsg1
ENSMUSG00000021752	-0.573717096	0.126988923	0.252873807	Kctd6
ENSMUSG00000114196	-0.741793394	0.127063942	0.252998753	Gm47547
ENSMUSG00000031536	-0.523870064	0.127089585	0.253025372	Polb
ENSMUSG00000031197	-0.504538549	0.127111917	0.253045394	Vbp1
ENSMUSG00000112742	-2.390627455	0.12712693	0.253050843	Gm31793
ENSMUSG00000081058	-1.389929793	0.127140458	0.253053336	Hist2h3c2
ENSMUSG00000078185	-0.548296032	0.127204056	0.253155474	Chml
ENSMUSG00000086714	1.075400458	0.127275151	0.253272512	0610009E02Rik
ENSMUSG00000021611	0.924430979	0.127348253	0.253393522	Tert
ENSMUSG00000027998	0.461151212	0.127367613	0.253407584	Plrg1
ENSMUSG00000075555	1.123758207	0.127386643	0.253420987	Gm10863
ENSMUSG00000030406	2.012876144	0.127483185	0.253588572	Gipr
ENSMUSG00000052504	0.556587706	0.12749596	0.253589514	Epha3
ENSMUSG00000085409	-5.076869731	0.127550186	0.253672894	Gm16155
ENSMUSG00000043419	0.875052876	0.127577546	0.25370283	Rnf227
ENSMUSG00000057123	0.751299022	0.127641372	0.253781788	Gja5
ENSMUSG00000034509	0.565349355	0.127641874	0.253781788	Mad2l1bp
ENSMUSG00000022619	-3.050647899	0.127970423	0.254410484	Mapk8ip2
ENSMUSG00000097016	0.921049541	0.128027649	0.254483983	Gm26708
ENSMUSG00000020610	0.471505583	0.128032819	0.254483983	Amz2
ENSMUSG00000079177	1.745626514	0.128044429	0.254483983	Fam228a
ENSMUSG00000069208	0.663826056	0.128098608	0.254567116	Zfp825
ENSMUSG00000097108	2.081838274	0.128112732	0.254570644	Gm26581
ENSMUSG00000033157	0.601852836	0.128239902	0.254780391	Abhd10
ENSMUSG00000050471	0.494601271	0.128243006	0.254780391	Fam118b
ENSMUSG00000032301	0.479278926	0.128333129	0.254922038	Psma4
ENSMUSG00000097793	-1.267506016	0.128339037	0.254922038	Gm17259
ENSMUSG00000027134	0.497550594	0.128432097	0.255082305	Lpcat4
ENSMUSG00000039089	-0.589311596	0.128463318	0.255119612	L3mbtl3
ENSMUSG00000091983	-1.650356749	0.128475633	0.255119612	Olfr457
ENSMUSG00000043190	-0.62341358	0.128581803	0.255305845	Rfesd
ENSMUSG00000053216	2.19482345	0.128673002	0.255462319	Btn2a2
ENSMUSG00000061028	-0.516038412	0.12868998	0.255471423	Clasrp
ENSMUSG00000097333	0.60105446	0.128759662	0.255585139	Zfp87
ENSMUSG00000028710	0.494924357	0.128783008	0.255606868	Atpaf1
ENSMUSG00000104077	-1.657393999	0.128816457	0.255648642	Gm37027
ENSMUSG00000021395	-0.514161911	0.128929725	0.255844171	Spin1
ENSMUSG00000097274	-1.488239982	0.128939803	0.255844171	Gm47512
ENSMUSG00000092187	-0.887894765	0.128998049	0.255913668	Gm20457
ENSMUSG00000023043	-0.798311597	0.128999657	0.255913668	Krt18
ENSMUSG00000034612	-1.085515432	0.129081944	0.256051241	Chst11
ENSMUSG00000097561	0.811324552	0.129093846	0.256051241	4632411P08Rik
ENSMUSG00000020052	-2.141565733	0.12930268	0.256419	Ascl1
ENSMUSG00000099632	-1.450818517	0.129304138	0.256419	2900093K20Rik
ENSMUSG00000064141	-0.819536224	0.129437772	0.256659314	Zfp69
ENSMUSG00000086918	-1.051382797	0.12950921	0.256776267	4930429F24Rik
ENSMUSG00000068917	-0.480503857	0.129546646	0.256821668	Clk2
ENSMUSG00000106127	-5.362143483	0.129564969	0.256821668	4930520M14Rik
ENSMUSG00000034387	-2.248375565	0.129569484	0.256821668	Ssu2
ENSMUSG00000044548	-0.897025493	0.12963729	0.256931362	Dact1
ENSMUSG00000028185	-1.67961198	0.129664118	0.256959828	Dnase2b
ENSMUSG00000062204	-6.629086888	0.129694376	0.256995085	Olfr1373
ENSMUSG00000061540	-1.405765151	0.129737285	0.257055401	Orm2
ENSMUSG00000086584	-5.414292401	0.129797616	0.257124468	Gm12002
ENSMUSG00000100586	1.14306579	0.129807543	0.257124468	Vmn1r90
ENSMUSG00000073643	-0.466062958	0.12981467	0.257124468	Wdfy1
ENSMUSG00000031988	0.442180501	0.129822037	0.257124468	Vps26b
ENSMUSG00000026944	-0.525360462	0.129850722	0.257156573	Abca2
ENSMUSG00000042918	-1.136306923	0.129872347	0.257174693	Mamstr
ENSMUSG00000038459	-0.62994967	0.12989428	0.257193418	Abhd17c
ENSMUSG00000041161	0.567112822	0.129961185	0.257301179	Otud3
ENSMUSG00000041444	-0.528810553	0.130028537	0.257409801	Arhgap32
ENSMUSG00000086108	-1.51271465	0.130058468	0.257444331	Gm5602
ENSMUSG00000038582	-0.468406204	0.130101339	0.257496724	Pptc7
ENSMUSG00000034021	-0.500427629	0.130109919	0.257496724	Pds5b
ENSMUSG00000069495	-0.52288169	0.130211651	0.257652035	Epc2
ENSMUSG00000100764	-2.609202014	0.130213394	0.257652035	Gm29155
ENSMUSG00000020821	-0.490282902	0.130319361	0.257836963	Kif1c
ENSMUSG00000039117	-0.506607347	0.130361528	0.257895638	Taf4
ENSMUSG00000029389	0.599274953	0.130427157	0.258000712	Ddx55
ENSMUSG00000031066	-0.580165152	0.130475825	0.258072218	Usp11
ENSMUSG00000031787	0.491151565	0.130502193	0.258099607	Katnb1
ENSMUSG00000045932	0.437879884	0.130531259	0.258111617	Ifit2
ENSMUSG00000114278	-2.161320821	0.130533308	0.258111617	Gm49027
ENSMUSG00000061947	-1.285315081	0.130598732	0.258216215	Serpina10
ENSMUSG00000024787	0.488218829	0.130679985	0.258352088	Snx15
ENSMUSG00000020639	1.084858235	0.130740258	0.258446459	Pfn4
ENSMUSG00000036052	-0.719953271	0.130762741	0.258466118	Dnajb5
ENSMUSG00000003604	0.489950052	0.130805098	0.258525051	Aven
ENSMUSG00000039315	-1.43805296	0.130826051	0.258541675	Clnk
ENSMUSG00000085087	2.252151069	0.130848649	0.258561546	Gm13528
ENSMUSG00000003378	-0.570437099	0.130939037	0.258694008	Grik5
ENSMUSG00000044150	-0.556372077	0.130940782	0.258694008	Bclaf3
ENSMUSG00000020169	-1.478357274	0.130999785	0.258785775	Best3
ENSMUSG00000031816	0.467550237	0.131286546	0.259280052	Mthfsd
ENSMUSG00000049436	1.146388366	0.131287108	0.259280052	Upk1b
ENSMUSG00000031112	-0.999400504	0.131293502	0.259280052	Stk26
ENSMUSG00000029136	0.597303741	0.131301921	0.259280052	Rbks
ENSMUSG00000106981	-0.946023285	0.131312881	0.259280052	Gm45495
ENSMUSG00000098557	-0.750700613	0.131368151	0.259351894	Kctd12
ENSMUSG00000033793	0.418785892	0.131383176	0.259351894	Atp6v1h
ENSMUSG00000039917	-0.50954299	0.13138701	0.259351894	Rhbdd2
ENSMUSG00000022621	-0.583476024	0.131436511	0.259424765	Rabl2
ENSMUSG00000050270	-0.68737991	0.131449489	0.259425541	Tmem220
ENSMUSG00000071262	-5.927892271	0.131469908	0.259441	Zfp957
ENSMUSG00000090500	1.732396196	0.131506564	0.259488495	Gm17057
ENSMUSG00000024258	0.495900839	0.131546029	0.259541524	Polr2d
ENSMUSG00000023067	-2.0697262	0.131601616	0.259626348	Cdkn1a
ENSMUSG00000075415	0.534131326	0.131694436	0.259784603	Fnbp1
ENSMUSG00000023013	-1.610894629	0.13175813	0.259851476	Aqp2
ENSMUSG00000040687	-0.543805716	0.131765453	0.259851476	Madd
ENSMUSG00000079554	1.530945908	0.131766153	0.259851476	Aox2
ENSMUSG00000031201	-0.504138667	0.131793733	0.259881003	Brcc3
ENSMUSG00000015127	-0.761628633	0.132006135	0.260274938	Unkl
ENSMUSG00000079429	0.544381461	0.132057182	0.260350684	Mroh2a
ENSMUSG00000016283	1.278563027	0.132178513	0.260564967	H2-M2
ENSMUSG00000090576	-1.447334096	0.132278707	0.260737546	Gm17055
ENSMUSG00000024309	0.456393336	0.132305178	0.260761334	Pfdn6
ENSMUSG00000017723	-0.655167103	0.132316074	0.260761334	Wfdc2
ENSMUSG00000030688	-0.550352895	0.132403311	0.260908313	Stard10
ENSMUSG00000021377	0.425123697	0.132499163	0.261072238	Dek
ENSMUSG00000026142	0.400672488	0.132512772	0.261074098	Rhbdd1
ENSMUSG00000031304	0.467217716	0.132599465	0.261215414	Il2rg
ENSMUSG00000085962	-1.121176548	0.132609843	0.261215414	Gm16984
ENSMUSG00000033545	-0.662670799	0.132731803	0.26143067	Znrf1
ENSMUSG00000027332	-0.462825068	0.132768423	0.261477814	Ivd
ENSMUSG00000039496	-0.903706922	0.132831661	0.261569705	Cdnf
ENSMUSG00000000958	0.470736959	0.13284046	0.261569705	Slc7a7
ENSMUSG00000025353	0.584865323	0.132882277	0.261627054	Ormdl2
ENSMUSG00000062168	1.559003339	0.132910746	0.261649779	Ppef1
ENSMUSG00000042632	-0.676895541	0.132919205	0.261649779	Pla2g6
ENSMUSG00000049775	-0.639382305	0.132939045	0.261663848	Tmsb4x
ENSMUSG00000090254	-5.632961712	0.133031691	0.261821203	Gm1965
ENSMUSG00000006342	0.543962514	0.133110565	0.261951426	Susd2
ENSMUSG00000025176	-0.736788298	0.133128013	0.261960754	Hoga1
ENSMUSG00000079641	0.551321086	0.133150417	0.261979831	Rpl39
ENSMUSG00000033159	0.395494675	0.133181157	0.262015306	Cnppd1
ENSMUSG00000021366	-0.62059678	0.133204382	0.262035989	Hivep1
ENSMUSG00000003421	0.429268835	0.133221968	0.262045576	Nosip
ENSMUSG00000014077	0.458904645	0.133310757	0.262171524	Chp1
ENSMUSG00000113645	-6.143094487	0.133311435	0.262171524	Gm47076
ENSMUSG00000024472	0.535481339	0.133355553	0.262233271	Dcp2
ENSMUSG00000070720	-0.862436526	0.13347253	0.262416801	Tmem200b
ENSMUSG00000035696	-0.469065406	0.133474346	0.262416801	Rnf38
ENSMUSG00000090038	2.052536243	0.133492649	0.262427758	Gm16573
ENSMUSG00000021635	0.474818327	0.133521832	0.262460099	Rad17
ENSMUSG00000114989	2.225929883	0.133584171	0.262532853	Gm49303
ENSMUSG00000054405	-0.587500548	0.133584316	0.262532853	Dnajc8
ENSMUSG00000036875	0.557914026	0.133635714	0.262593655	Dna2
ENSMUSG00000028359	-1.131512277	0.133640731	0.262593655	Orm3
ENSMUSG00000007613	0.433111483	0.13367747	0.262640809	Tgfbr1
ENSMUSG00000010086	-2.169952279	0.133805695	0.262867683	Rnf112
ENSMUSG00000034158	-0.673601684	0.13388157	0.262991679	Lrrc58
ENSMUSG00000108276	-2.729941457	0.133908647	0.263019805	Gm36640
ENSMUSG00000021000	0.405016035	0.133957143	0.263089991	Mia2
ENSMUSG00000087519	-1.2927715	0.133970649	0.263091451	AV039307
ENSMUSG00000023051	0.482989321	0.134070455	0.26326237	Tarbp2
ENSMUSG00000022421	0.685844049	0.134123178	0.263340813	Nptxr
ENSMUSG00000040907	0.660955107	0.13415158	0.263371492	Atp1a3
ENSMUSG00000085109	1.503084222	0.134209689	0.263460482	Gm15356
ENSMUSG00000028138	0.42374558	0.134300785	0.263614204	Adh5
ENSMUSG00000020522	0.429786388	0.134345139	0.263673418	Mfap3
ENSMUSG00000053641	-0.727523939	0.134356533	0.263673418	Dennd4a
ENSMUSG00000034659	-0.531674465	0.134378255	0.263690942	Tmem109
ENSMUSG00000018341	1.159614141	0.134430925	0.263769187	Il12rb2
ENSMUSG00000022225	-1.076924353	0.134489043	0.263858108	Cma1
ENSMUSG00000029647	-0.475044266	0.134580889	0.264003492	Pan3
ENSMUSG00000030433	0.978077269	0.134596975	0.264003492	Sbk2
ENSMUSG00000105636	-1.613318545	0.134601567	0.264003492	Gm43625
ENSMUSG00000053617	-0.979304257	0.134644294	0.264062171	Sh3pxd2a
ENSMUSG00000006958	0.834079015	0.134668244	0.264084017	Chrd
ENSMUSG00000021427	0.417275439	0.134717007	0.264154512	Ssr1
ENSMUSG00000117123	-1.138271555	0.134814155	0.264319858	Gm49890
ENSMUSG00000017670	0.411843587	0.134910223	0.264470553	Elmo2
ENSMUSG00000062031	0.426569105	0.134916675	0.264470553	Pgghg
ENSMUSG00000021548	0.449257671	0.13496056	0.264531423	Ccnh
ENSMUSG00000037660	1.893644218	0.134973676	0.264531979	Gdf7
ENSMUSG00000022545	0.4552368	0.134997097	0.26455273	Ercc4
ENSMUSG00000031862	0.405280227	0.13521529	0.264955131	Atp13a1
ENSMUSG00000111929	-1.133892221	0.135299063	0.265094087	Gm48780
ENSMUSG00000032316	-0.461708932	0.135320804	0.265102948	Clk3
ENSMUSG00000085566	-2.076727295	0.135340694	0.265102948	A730017L22Rik
ENSMUSG00000108626	-5.63509447	0.135342167	0.265102948	Gm40457
ENSMUSG00000118100	0.804843211	0.135360728	0.265114115	Gm50340
ENSMUSG00000087088	0.798527671	0.135461568	0.265286411	Gm16638
ENSMUSG00000034647	-0.499301415	0.135490707	0.26531827	Ankrd12
ENSMUSG00000024816	0.411277589	0.135657064	0.265618799	Frmd8
ENSMUSG00000066233	-0.770401742	0.135720549	0.265708603	Tmem42
ENSMUSG00000047221	0.56261115	0.135728708	0.265708603	Fam185a
ENSMUSG00000005779	0.465254744	0.135801465	0.265825791	Psmb4
ENSMUSG00000030747	-0.926374182	0.135996405	0.266182102	Dgat2
ENSMUSG00000021693	0.412208107	0.13606802	0.266292468	Kif2a
ENSMUSG00000021619	-0.688136055	0.136078629	0.266292468	Atg10
ENSMUSG00000025153	0.419490692	0.13616483	0.266435863	Fasn
ENSMUSG00000020642	-0.725734989	0.136214644	0.266508036	Rnf144a
ENSMUSG00000029088	-0.736383299	0.136233313	0.266519266	Kcnip4
ENSMUSG00000023572	-0.474721707	0.13630802	0.266640114	Ccndbp1
ENSMUSG00000061477	0.54544103	0.136337718	0.266672902	Rps7
ENSMUSG00000086881	-5.248646371	0.136470168	0.266891801	Gm13594
ENSMUSG00000018238	0.907958555	0.136475525	0.266891801	Gdf9
ENSMUSG00000097028	0.946715941	0.136526244	0.26696566	Ptgs2os
ENSMUSG00000040693	-0.999014099	0.136539611	0.266966475	Slco4c1
ENSMUSG00000030671	0.50521019	0.136560007	0.26698103	Pde3b
ENSMUSG00000024646	-0.620761967	0.136713832	0.267232306	Cyb5a
ENSMUSG00000064120	0.552834408	0.136714461	0.267232306	Mocs1
ENSMUSG00000092274	-0.69457722	0.136811022	0.267395696	Neat1
ENSMUSG00000079460	-5.594292571	0.136911253	0.267566228	4933403O08Rik
ENSMUSG00000087190	-1.736154643	0.136937247	0.26759166	D430001F17Rik
ENSMUSG00000027074	-0.728242712	0.13699399	0.267654676	Slc43a3
ENSMUSG00000075033	-0.78918886	0.136995463	0.267654676	Nxpe3
ENSMUSG00000051065	-0.510178929	0.137010137	0.267657976	Mb21d2
ENSMUSG00000079197	0.437930807	0.137103678	0.267815335	Psme2
ENSMUSG00000025940	0.492095583	0.137163141	0.267906102	Tmem70
ENSMUSG00000032496	1.017676239	0.137241151	0.268033073	Ltf
ENSMUSG00000004328	1.140345104	0.137366117	0.268248233	Hif3a
ENSMUSG00000027577	1.721493737	0.137377345	0.268248233	Chrna4
ENSMUSG00000007036	-0.443908307	0.137565341	0.268589879	Abhd16a
ENSMUSG00000079000	-6.121592301	0.137596942	0.268615017	Dnmt3bos
ENSMUSG00000002825	0.558272245	0.137604278	0.268615017	Qtrt1
ENSMUSG00000008438	-2.351186398	0.137649978	0.268678785	Adam21
ENSMUSG00000116780	-2.102710415	0.13769473	0.26874069	Gm3417
ENSMUSG00000057609	2.185863772	0.137764989	0.268852359	Lce1a1
ENSMUSG00000049871	0.651312718	0.137826807	0.268947539	Nlrc3
ENSMUSG00000024897	0.68576037	0.137961453	0.269184799	Apba1
ENSMUSG00000026994	0.483097057	0.13804613	0.269324524	Galnt3
ENSMUSG00000044034	1.639140937	0.138082335	0.269369666	Npb
ENSMUSG00000017802	0.411187626	0.138117368	0.269412512	Retreg3
ENSMUSG00000090103	1.230429129	0.138144271	0.269439494	Gm16094
ENSMUSG00000086148	-5.263787463	0.138157595	0.269439988	Gm15271
ENSMUSG00000053194	-5.31867493	0.138181589	0.269461288	Cib4
ENSMUSG00000027447	-0.598696672	0.138196761	0.269465383	Cst3
ENSMUSG00000018381	0.64854337	0.138250297	0.269544275	Abi3
ENSMUSG00000040725	0.435457404	0.13839577	0.269802384	Hnrnpul1
ENSMUSG00000020728	-0.750655477	0.138463502	0.269908902	Cep112
ENSMUSG00000053477	-0.758380597	0.138599682	0.27013638	Tcf4
ENSMUSG00000019718	0.600450992	0.138606408	0.27013638	L3hypdh
ENSMUSG00000066687	-2.01630977	0.138646346	0.27018863	Zbtb16
ENSMUSG00000074637	0.739515109	0.138659432	0.27018863	Sox2
ENSMUSG00000057378	-1.13065954	0.138752252	0.270337452	Ryr3
ENSMUSG00000097050	1.15410863	0.138762035	0.270337452	Gm9918
ENSMUSG00000028990	0.477539213	0.138778185	0.270343366	Lzic
ENSMUSG00000001844	-0.510526833	0.138795371	0.270351298	Zdhhc4
ENSMUSG00000028222	-5.39415784	0.138856411	0.270444639	Calb1
ENSMUSG00000027907	0.466131297	0.13889929	0.270502594	S100a11
ENSMUSG00000044814	-5.931510903	0.138930473	0.270537764	Olfr543
ENSMUSG00000046312	-0.481610484	0.138974029	0.270597017	Myorg
ENSMUSG00000004371	0.842327851	0.139000947	0.270623869	Il11
ENSMUSG00000072553	-5.590297663	0.139026172	0.270647418	Gm525
ENSMUSG00000097083	1.964389801	0.139051941	0.270672021	D930019O06Rik
ENSMUSG00000032033	0.666009136	0.139079835	0.27067669	Barx2
ENSMUSG00000038888	0.666689649	0.1390806	0.27067669	Ctu1
ENSMUSG00000032308	-0.563524572	0.139107675	0.270703825	Ulk3
ENSMUSG00000089827	-0.993985623	0.139211051	0.270827267	1700023H06Rik
ENSMUSG00000035759	0.757248173	0.13921438	0.270827267	Bbs10
ENSMUSG00000062906	-0.627461582	0.139220143	0.270827267	Hdac10
ENSMUSG00000027722	0.458292243	0.139223661	0.270827267	Spata5
ENSMUSG00000036676	0.427078327	0.139256279	0.270861225	Tmtc3
ENSMUSG00000026869	0.513951574	0.139267397	0.270861225	Psmd5
ENSMUSG00000025461	-1.331820902	0.139287011	0.270873815	Cd163l1
ENSMUSG00000030472	-2.060933278	0.139327161	0.270926337	Ceacam18
ENSMUSG00000087361	-1.118764866	0.139351805	0.270948698	0610043K17Rik
ENSMUSG00000039218	-0.485870801	0.139457534	0.271128699	Srrm2
ENSMUSG00000036814	-0.971910898	0.13961816	0.271415385	Slc6a20a
ENSMUSG00000021794	0.412551645	0.13972304	0.271593658	Glud1
ENSMUSG00000054309	0.405098221	0.139782829	0.271684257	Cpsf3
ENSMUSG00000021565	1.973339231	0.139819265	0.271729456	Slc6a19
ENSMUSG00000038020	0.627958993	0.139994882	0.272045106	Rapgefl1
ENSMUSG00000021559	0.450655	0.140061193	0.272148311	Dapk1
ENSMUSG00000001289	-0.602659745	0.140104687	0.272207165	Pfdn5
ENSMUSG00000029368	1.141197134	0.140203996	0.272374438	Alb
ENSMUSG00000000561	0.430243121	0.140264951	0.272467179	Wdr77
ENSMUSG00000108095	-5.221388465	0.140370249	0.272637785	Gm44067
ENSMUSG00000085377	-5.668925355	0.14037923	0.272637785	4930551L18Rik
ENSMUSG00000044206	1.472830149	0.140395129	0.272642975	Vsig4
ENSMUSG00000029769	0.586493388	0.140413993	0.272653924	Ccdc136
ENSMUSG00000005699	0.607384907	0.140456064	0.272709928	Pard6a
ENSMUSG00000028618	-0.47650428	0.140474422	0.272719885	Tmem59
ENSMUSG00000056306	2.470080709	0.140600732	0.272939401	Sertm1
ENSMUSG00000020680	0.424715181	0.140664915	0.273014922	Taf15
ENSMUSG00000078870	0.697279706	0.140681057	0.273014922	Gm14410
ENSMUSG00000095789	-0.974458045	0.140693924	0.273014922	Nupr1l
ENSMUSG00000019173	0.404994386	0.140696083	0.273014922	Rab5c
ENSMUSG00000072591	0.914546429	0.140720587	0.273014922	Fzd10os
ENSMUSG00000029061	0.532392221	0.14073123	0.273014922	Mmp23
ENSMUSG00000027573	0.407393878	0.140750363	0.273014922	Gid8
ENSMUSG00000099689	-0.537673669	0.140756616	0.273014922	Zfp383
ENSMUSG00000118076	-5.837551122	0.140758833	0.273014922	Gm50337
ENSMUSG00000002500	-1.061128324	0.140825441	0.273118416	Rpl3l
ENSMUSG00000029311	-0.516116838	0.141053728	0.273528649	Hsd17b11
ENSMUSG00000026223	0.414286168	0.141063504	0.273528649	Itm2c
ENSMUSG00000113621	-2.873412648	0.141089743	0.273553796	2900060N12Rik
ENSMUSG00000055692	-0.926775673	0.141216712	0.273774222	Tmem191c
ENSMUSG00000033998	-1.034683083	0.141289881	0.273890314	Kcnk1
ENSMUSG00000032114	0.505228173	0.141406714	0.27409102	Slc37a4
ENSMUSG00000084917	0.926024294	0.141446379	0.274142126	Gm17477
ENSMUSG00000020794	-0.466815065	0.141517088	0.274232449	Ube2g1
ENSMUSG00000048292	1.101840881	0.141519588	0.274232449	Olfr1417
ENSMUSG00000052763	-0.500815259	0.14155788	0.274280866	Zfp212
ENSMUSG00000055629	0.900313629	0.141577297	0.274285838	B4galnt4
ENSMUSG00000001964	-0.730488358	0.141587057	0.274285838	Emd
ENSMUSG00000027665	-0.462428489	0.141686384	0.274452464	Pik3ca
ENSMUSG00000019471	0.414908094	0.14182094	0.274667623	Cdc37
ENSMUSG00000030815	-0.525786536	0.141824109	0.274667623	Phkg2
ENSMUSG00000017817	-0.836965486	0.141927562	0.274842158	Jph2
ENSMUSG00000052889	0.669213819	0.141977282	0.274912615	Prkcb
ENSMUSG00000025145	-0.487423774	0.142009224	0.274948637	Lrrc45
ENSMUSG00000036103	0.495764389	0.142027878	0.27495893	Colec12
ENSMUSG00000003810	0.403988801	0.142064519	0.274986634	Mast2
ENSMUSG00000026097	0.570717458	0.142068868	0.274986634	Ormdl1
ENSMUSG00000020099	-1.086810201	0.142116694	0.275053377	Unc5b
ENSMUSG00000027828	0.435274604	0.14218644	0.275157357	Ssr3
ENSMUSG00000030471	0.467307269	0.142197115	0.275157357	Zdhhc13
ENSMUSG00000085581	1.6544033	0.142235274	0.275205364	Gm12786
ENSMUSG00000097160	-5.720163116	0.142254593	0.27521691	A630072L19Rik
ENSMUSG00000040690	0.506518767	0.142324729	0.275326761	Col16a1
ENSMUSG00000087026	-1.467864891	0.142467714	0.275577504	A230103J11Rik
ENSMUSG00000099798	-6.190976414	0.142604764	0.27581672	Gm29168
ENSMUSG00000008167	-0.584884056	0.142674376	0.27592547	Fbxw9
ENSMUSG00000108725	-5.087157969	0.142801113	0.276140692	Gm45004
ENSMUSG00000028879	-0.542704491	0.142812454	0.276140692	Stx12
ENSMUSG00000020333	1.824515391	0.142902617	0.276277102	Acsl6
ENSMUSG00000086241	1.79569268	0.142909806	0.276277102	4930483K19Rik
ENSMUSG00000021782	0.427911307	0.142933972	0.276297908	Dlg5
ENSMUSG00000019923	0.48819736	0.143103315	0.276599319	Zwint
ENSMUSG00000026618	0.401885344	0.143122396	0.276601861	Iars2
ENSMUSG00000017453	-1.419353282	0.143140543	0.276601861	Pipox
ENSMUSG00000032952	0.416444058	0.143144885	0.276601861	Ap4b1
ENSMUSG00000039364	1.611323129	0.143169409	0.27662332	Sectm1b
ENSMUSG00000045757	0.591693042	0.143209014	0.276673909	Zfp764
ENSMUSG00000038763	0.609355611	0.14322641	0.276681587	Alpk3
ENSMUSG00000108101	-1.6586781	0.143287278	0.276773233	Gm45738
ENSMUSG00000027882	-0.493986701	0.143333445	0.276836468	Stxbp3
ENSMUSG00000035834	0.67457168	0.1433881	0.276911697	Polr3g
ENSMUSG00000063410	0.417311702	0.143399261	0.276911697	Stk24
ENSMUSG00000090307	0.835387099	0.143428854	0.276942899	1700071M16Rik
ENSMUSG00000025809	-0.510691524	0.143475134	0.277006313	Itgb1
ENSMUSG00000021115	0.416933612	0.143502016	0.277032268	Vrk1
ENSMUSG00000113390	-5.227895545	0.143536882	0.277069864	Gm32635
ENSMUSG00000109056	-5.87144449	0.143548938	0.277069864	A630009H07Rik
ENSMUSG00000033364	0.444516056	0.143561813	0.277069864	Usp37
ENSMUSG00000054727	-5.140222088	0.14362299	0.277161985	1700013H16Rik
ENSMUSG00000103897	0.780493295	0.143692267	0.277256375	Pcdhga8
ENSMUSG00000005364	-1.720390272	0.143698803	0.277256375	Il5ra
ENSMUSG00000057234	-0.676940378	0.143815469	0.277444935	Mettl15
ENSMUSG00000096688	-5.950034763	0.143823449	0.277444935	Mup17
ENSMUSG00000086675	-5.140600934	0.143871009	0.277510711	Plxna4os2
ENSMUSG00000038990	-0.491278908	0.143905234	0.277550757	Cables2
ENSMUSG00000112828	1.662161252	0.143949228	0.277587578	Gm48495
ENSMUSG00000025137	0.419063475	0.143951257	0.277587578	Pcyt2
ENSMUSG00000036339	-0.45603505	0.14397164	0.277600915	Tmem260
ENSMUSG00000070476	0.570329146	0.144143975	0.277907211	Fam217b
ENSMUSG00000087475	1.646436764	0.144170585	0.277932521	4933406I18Rik
ENSMUSG00000056856	1.755771225	0.144246224	0.278052334	Jakmip3
ENSMUSG00000048304	-5.109445462	0.144340248	0.278207562	Slitrk3
ENSMUSG00000028559	-0.518834138	0.144430462	0.278355417	Osbpl9
ENSMUSG00000027674	0.86171692	0.144586729	0.278630535	Pex5l
ENSMUSG00000100937	1.713266345	0.144639925	0.278706993	1700020D05Rik
ENSMUSG00000074156	1.170153492	0.144679012	0.278756254	Ces1h
ENSMUSG00000101801	-5.401518862	0.144715215	0.278799948	1700020G17Rik
ENSMUSG00000024403	-0.781297519	0.144774792	0.27886769	Atp6v1g2
ENSMUSG00000099170	-5.461933474	0.144777434	0.27886769	5730403I07Rik
ENSMUSG00000050945	-0.663111015	0.144891692	0.279021333	Zfp438
ENSMUSG00000047619	-2.245916178	0.144892288	0.279021333	Ddi1
ENSMUSG00000039367	0.397222186	0.144897806	0.279021333	Sec24c
ENSMUSG00000033033	0.668732283	0.144925008	0.279047648	Calhm2
ENSMUSG00000061983	0.514095087	0.14495383	0.279077077	Rps12
ENSMUSG00000049241	1.034991842	0.144973112	0.279088132	Hcar1
ENSMUSG00000068290	-0.464905598	0.144997018	0.279108088	Ddrgk1
ENSMUSG00000042179	-1.285400453	0.145129792	0.279337584	Pnliprp1
ENSMUSG00000085519	-2.042795052	0.145217201	0.279479729	Gm13703
ENSMUSG00000029165	-0.580128078	0.145286548	0.279587089	Agbl5
ENSMUSG00000089656	-5.112670366	0.145306374	0.279599141	Gm16271
ENSMUSG00000015854	1.557552809	0.145325109	0.27960909	Cd5l
ENSMUSG00000024155	1.198564057	0.14537928	0.279687212	Meiob
ENSMUSG00000004667	0.471141843	0.145408199	0.279716744	Polr2e
ENSMUSG00000037224	0.761831483	0.14542849	0.279729672	Zfyve28
ENSMUSG00000035757	0.491114092	0.14564466	0.280119334	Selenoo
ENSMUSG00000097060	-5.520865022	0.145659873	0.280122458	Gm26759
ENSMUSG00000027984	-0.457903272	0.145728693	0.280228665	Hadh
ENSMUSG00000084085	1.739944754	0.145878633	0.28046493	Gm16140
ENSMUSG00000039480	-0.473647211	0.145878771	0.28046493	Nt5dc1
ENSMUSG00000110161	-1.20648086	0.145988811	0.280650317	Gm45494
ENSMUSG00000025290	0.501283985	0.146042252	0.280726872	Rps24
ENSMUSG00000103670	1.694358794	0.146087727	0.280771107	Gm37622
ENSMUSG00000053929	-0.445943158	0.146092505	0.280771107	Cyhr1
ENSMUSG00000061474	0.512692646	0.146188473	0.280929353	Mrps36
ENSMUSG00000030917	-0.498995871	0.146349062	0.28120045	Tmem159
ENSMUSG00000029923	0.642894289	0.146356827	0.28120045	Rab19
ENSMUSG00000038119	0.819970264	0.146376317	0.281211687	Cdon
ENSMUSG00000091002	-1.564212506	0.146526523	0.281423098	Tcerg1l
ENSMUSG00000015243	0.404681957	0.146527815	0.281423098	Abca1
ENSMUSG00000092090	-5.80212421	0.146529164	0.281423098	Gm3294
ENSMUSG00000030138	0.385779996	0.146540969	0.281423098	Bms1
ENSMUSG00000109957	-5.620504824	0.146752861	0.281803771	Gm45353
ENSMUSG00000004394	-0.476346558	0.146789802	0.281848452	Tmed4
ENSMUSG00000038462	0.398459392	0.146875758	0.281987228	Uqcrfs1
ENSMUSG00000047511	1.599769317	0.146948856	0.282065955	Olfr1396
ENSMUSG00000050029	0.390932842	0.146952315	0.282065955	Rap2c
ENSMUSG00000022052	0.40122162	0.146969031	0.282065955	Ppp2r2a
ENSMUSG00000015478	0.454853273	0.146971496	0.282065955	Rnf5
ENSMUSG00000032300	0.641949546	0.147051549	0.282187851	1700017B05Rik
ENSMUSG00000031342	0.455322094	0.147062389	0.282187851	Gpm6b
ENSMUSG00000037426	0.417681481	0.147174395	0.282376486	Depdc5
ENSMUSG00000053338	0.973025131	0.147290123	0.282572229	Tarm1
ENSMUSG00000091956	-5.5798315	0.147403199	0.282762845	C2cd4b
ENSMUSG00000116793	1.628468072	0.147418558	0.282765995	Gm34256
ENSMUSG00000042102	1.732093776	0.147459224	0.282798764	Dmgdh
ENSMUSG00000062175	-1.060503427	0.147463079	0.282798764	Tgif2
ENSMUSG00000113450	0.612568648	0.147609117	0.28303954	Gm49359
ENSMUSG00000037594	-0.590395835	0.147626532	0.28303954	Clba1
ENSMUSG00000053469	-0.75659027	0.147629821	0.28303954	Tg
ENSMUSG00000001018	-0.446522498	0.147720285	0.283166515	Snapin
ENSMUSG00000018286	0.480945289	0.147723523	0.283166515	Psmb6
ENSMUSG00000086625	-5.647898253	0.147755764	0.283201982	Gm11831
ENSMUSG00000047141	-0.539046211	0.147790934	0.283243057	Zfp654
ENSMUSG00000031428	-1.011911497	0.147878234	0.283354044	Zcchc18
ENSMUSG00000075014	-5.223441888	0.147884056	0.283354044	Gm10800
ENSMUSG00000070644	-1.501392006	0.147890083	0.283354044	Etnk2
ENSMUSG00000116582	-2.736654532	0.147909978	0.283365825	Gm36169
ENSMUSG00000060121	0.630776178	0.147968938	0.28343715	Gemin2
ENSMUSG00000073295	-0.935206232	0.147987672	0.28343715	Nudt11
ENSMUSG00000048445	-0.646593747	0.147988457	0.28343715	Ccdc57
ENSMUSG00000112150	-1.102183579	0.148065214	0.283538428	9530018F02Rik
ENSMUSG00000050195	-0.824978151	0.148071277	0.283538428	Scd4
ENSMUSG00000030423	-0.684258378	0.1480826	0.283538428	Pop4
ENSMUSG00000086454	1.858121045	0.148099519	0.283544486	Platr14
ENSMUSG00000115354	1.337837554	0.148125634	0.283568147	Gm49083
ENSMUSG00000044337	-0.85620182	0.148168958	0.283607501	Ackr3
ENSMUSG00000062373	-0.456134106	0.148173706	0.283607501	Tmem65
ENSMUSG00000040648	0.453266432	0.148187745	0.283608037	Ppip5k2
ENSMUSG00000055723	0.411872678	0.148202041	0.283609067	Rras2
ENSMUSG00000068923	0.552174394	0.148281719	0.283735204	Syt11
ENSMUSG00000107597	1.944863774	0.148317771	0.28377616	Gm44764
ENSMUSG00000034768	1.481016787	0.148330655	0.28377616	Asb16
ENSMUSG00000022131	0.458453805	0.148364059	0.283813725	Gpr180
ENSMUSG00000028453	0.489822505	0.148450797	0.283953301	Fancg
ENSMUSG00000024878	0.439582	0.148487518	0.283976586	Cbwd1
ENSMUSG00000004561	-0.571688199	0.148490522	0.283976586	Mettl17
ENSMUSG00000026228	-1.497466518	0.148564377	0.284091472	Htr2b
ENSMUSG00000018822	-2.045900993	0.148607387	0.28412317	Sfrp5
ENSMUSG00000118107	-2.086109954	0.148614939	0.28412317	Gm34455
ENSMUSG00000117250	0.942689202	0.148622302	0.28412317	Gm49871
ENSMUSG00000078597	-2.387122064	0.148645556	0.284141273	Cyp4a12b
ENSMUSG00000048807	-0.616759545	0.148687804	0.284195679	Slc35e4
ENSMUSG00000046006	0.941946286	0.148722936	0.284236474	Gapt
ENSMUSG00000063594	0.903999936	0.148814947	0.284385956	Gng8
ENSMUSG00000024169	0.408187836	0.148882478	0.284488635	Ift140
ENSMUSG00000010376	0.469968658	0.148902461	0.284500448	Nedd8
ENSMUSG00000116641	1.872767679	0.148963383	0.284590471	Gm41505
ENSMUSG00000024774	1.239591327	0.149002822	0.284639438	Ankrd22
ENSMUSG00000068680	1.796094748	0.149105256	0.284808725	Gm10248
ENSMUSG00000019338	0.398430048	0.149141818	0.284852167	Zfp687
ENSMUSG00000020803	0.420503622	0.149206168	0.284948669	Txndc17
ENSMUSG00000071722	-0.653177912	0.149256897	0.285019146	Spin4
ENSMUSG00000051455	-1.587379492	0.14928776	0.28502568	Meioc
ENSMUSG00000022044	1.349365802	0.149287972	0.28502568	Stmn4
ENSMUSG00000087449	1.616755031	0.149378164	0.285171464	Gm12971
ENSMUSG00000046862	0.445492662	0.149402886	0.285192249	Pramef8
ENSMUSG00000024841	0.421031289	0.149440199	0.285237062	Eif1ad
ENSMUSG00000038059	-0.619420569	0.149590474	0.285487253	Smim3
ENSMUSG00000031448	-1.484271671	0.149598977	0.285487253	Adprhl1
ENSMUSG00000043487	0.823071745	0.149644971	0.28554859	Acot6
ENSMUSG00000047238	-0.468083817	0.149720255	0.285665803	Mageh1
ENSMUSG00000031078	0.397229153	0.149775904	0.285745533	Cttn
ENSMUSG00000116287	-5.359938089	0.149987697	0.286123116	Gm3924
ENSMUSG00000029148	-0.461543523	0.1500207	0.286159591	Nrbp1
ENSMUSG00000032733	0.522042352	0.150156235	0.28639162	Snx33
ENSMUSG00000085622	-0.843789331	0.15021718	0.286481354	3110056K07Rik
ENSMUSG00000037533	-0.484895088	0.150309144	0.286630221	Rapgef6
ENSMUSG00000032561	0.552527971	0.150371975	0.286723512	Acpp
ENSMUSG00000029655	-0.447325225	0.150425924	0.286783974	N4bp2l2
ENSMUSG00000026887	0.470408705	0.150431508	0.286783974	Mrrf
ENSMUSG00000029578	0.383128848	0.150504551	0.286896692	Wipi2
ENSMUSG00000041650	-0.496702895	0.150600598	0.287053234	Pcca
ENSMUSG00000052281	-2.640494838	0.150660242	0.287140369	Tspan32os
ENSMUSG00000014361	0.606041711	0.150687987	0.287166697	Mertk
ENSMUSG00000078779	0.681673188	0.150709748	0.287181618	Zfp59
ENSMUSG00000073147	-0.458805213	0.15077877	0.287262223	5031425E22Rik
ENSMUSG00000025212	-0.505981021	0.150779919	0.287262223	Sfxn3
ENSMUSG00000108239	-2.985614158	0.150814099	0.287270018	Gm19434
ENSMUSG00000026977	-0.524004137	0.150814659	0.287270018	March7
ENSMUSG00000073702	0.526118754	0.150834225	0.287270018	Rpl31
ENSMUSG00000024855	-0.707809728	0.150839753	0.287270018	Pacs1
ENSMUSG00000060798	-0.608447971	0.150888859	0.287315404	Intu
ENSMUSG00000106112	-5.755987784	0.150891461	0.287315404	Gm43434
ENSMUSG00000039599	-0.455533104	0.150924109	0.287351029	Fam149b
ENSMUSG00000019102	-0.774376942	0.151125574	0.287708034	Aldh3a1
ENSMUSG00000090582	-1.011699953	0.151158951	0.287745002	Gm17024
ENSMUSG00000034321	0.462098168	0.151193988	0.287785122	Exosc1
ENSMUSG00000031512	-5.156958256	0.151267671	0.287898788	Tex29
ENSMUSG00000027827	0.72544486	0.151567567	0.288442931	Kcnab1
ENSMUSG00000097311	2.329777923	0.151591251	0.288461372	Gm26871
ENSMUSG00000032479	-0.556017854	0.15173664	0.288703089	Map4
ENSMUSG00000057836	-2.659044817	0.151746288	0.288703089	Xlr3a
ENSMUSG00000003228	-0.5695049	0.151786101	0.288752186	Grk5
ENSMUSG00000067629	0.438605798	0.15184625	0.288839955	Syngap1
ENSMUSG00000040952	0.501848966	0.151907379	0.288905012	Rps19
ENSMUSG00000034379	-0.579356871	0.151908481	0.288905012	Wdr5b
ENSMUSG00000034902	0.471705212	0.151967225	0.288990072	Pip5k1c
ENSMUSG00000027335	-2.125378714	0.152037658	0.289097342	Adra1d
ENSMUSG00000020804	-2.792319	0.152068212	0.28912877	Aanat
ENSMUSG00000078494	-5.598917143	0.152186541	0.289311496	Gm13201
ENSMUSG00000027188	0.463682759	0.152195762	0.289311496	Pamr1
ENSMUSG00000087507	-1.536202079	0.152206421	0.289311496	Gm16141
ENSMUSG00000042207	0.386784172	0.152288776	0.289441345	Kdm5b
ENSMUSG00000038665	-5.449965668	0.152352972	0.289536661	Dgki
ENSMUSG00000112489	-1.814119883	0.152423848	0.289644653	9230116L04Rik
ENSMUSG00000027523	-0.650018896	0.152453206	0.289673739	Gnas
ENSMUSG00000071317	-1.212288542	0.152508353	0.289751815	Bves
ENSMUSG00000097164	-0.556492914	0.152540836	0.289784633	Cep83os
ENSMUSG00000050141	1.172740074	0.152553742	0.289784633	Fam205c
ENSMUSG00000005469	0.390156112	0.152593046	0.289832586	Prkaca
ENSMUSG00000028141	-2.632026638	0.152629772	0.289867497	Oaz3
ENSMUSG00000020062	-3.115374672	0.15263955	0.289867497	Slc5a8
ENSMUSG00000033628	0.400110364	0.15266167	0.289882798	Pik3c3
ENSMUSG00000019877	-0.515026771	0.152790544	0.29010079	Serinc1
ENSMUSG00000059183	0.473671302	0.152883173	0.290249929	Mtfmt
ENSMUSG00000032840	0.465489626	0.152980042	0.290396565	2410131K14Rik
ENSMUSG00000032434	-0.468239408	0.152994305	0.290396565	Cmtm6
ENSMUSG00000032066	0.804638259	0.153002672	0.290396565	Bco2
ENSMUSG00000098534	1.45556701	0.153114482	0.290582023	Gm27167
ENSMUSG00000056900	-0.69215415	0.153204415	0.290725933	Usp13
ENSMUSG00000082848	-5.132653575	0.153333699	0.290944484	Gm16066
ENSMUSG00000114360	-5.30997229	0.153359911	0.290967438	Gm48596
ENSMUSG00000090246	-1.14148052	0.153397999	0.291012917	Gm17017
ENSMUSG00000003070	0.810129067	0.153499595	0.291178857	Efna2
ENSMUSG00000029772	-0.683841859	0.153661173	0.29145854	Ahcyl2
ENSMUSG00000038463	0.62349108	0.153775661	0.291638091	Olfml2b
ENSMUSG00000073542	0.49075336	0.15378413	0.291638091	Cep76
ENSMUSG00000074780	1.999828757	0.153813085	0.291643127	Anapc15-ps
ENSMUSG00000047150	1.754518122	0.153815081	0.291643127	1700001C19Rik
ENSMUSG00000097637	-2.110015024	0.153998254	0.291963581	4933417D19Rik
ENSMUSG00000074384	0.531949966	0.154057403	0.29204886	AI429214
ENSMUSG00000073771	0.619706482	0.154265405	0.292416281	Btbd19
ENSMUSG00000028339	0.753606011	0.15438694	0.292619749	Col15a1
ENSMUSG00000045515	1.364492733	0.154408762	0.292624409	Pou3f3
ENSMUSG00000051721	0.597311817	0.15441779	0.292624409	Wdcp
ENSMUSG00000108832	-2.064388666	0.154534515	0.292818686	Gm44832
ENSMUSG00000089894	2.290568954	0.154570785	0.292825806	Gm15524
ENSMUSG00000089842	-6.130475642	0.154574244	0.292825806	Pitpnm2os2
ENSMUSG00000048486	-0.456689558	0.154580888	0.292825806	Fitm2
ENSMUSG00000107605	-2.215293983	0.154621096	0.292875059	Gm44117
ENSMUSG00000102052	-5.142966984	0.154642151	0.292888028	Gm28387
ENSMUSG00000038530	0.587038221	0.154783587	0.293128972	Rgs4
ENSMUSG00000037772	0.509281463	0.15483628	0.293201826	Mrpl23
ENSMUSG00000040016	-1.035453166	0.154986291	0.293445234	Ptger3
ENSMUSG00000038816	-0.549125174	0.154993291	0.293445234	Ctnnal1
ENSMUSG00000032519	-0.502832008	0.15504536	0.29350125	Slc25a38
ENSMUSG00000084967	-5.162281067	0.155060623	0.29350125	Gm12296
ENSMUSG00000032487	0.541760895	0.155065592	0.29350125	Ptgs2
ENSMUSG00000110682	-1.141991829	0.155105338	0.293549526	A530010L16Rik
ENSMUSG00000033544	-0.947706153	0.155185319	0.293673935	Angptl1
ENSMUSG00000040302	-0.568276206	0.1552084	0.293690651	Rbm48
ENSMUSG00000100529	-5.243825554	0.155309576	0.293855127	Gm19261
ENSMUSG00000036309	-0.523169997	0.155412072	0.294022068	Skp1a
ENSMUSG00000097990	-0.989839545	0.155473561	0.294111405	Gm19557
ENSMUSG00000037577	-1.171626198	0.155541403	0.294212744	Ephx3
ENSMUSG00000040838	-2.638499253	0.155558105	0.294217339	Gm11639
ENSMUSG00000030619	0.383921831	0.155666574	0.294395483	Eed
ENSMUSG00000039470	0.45664825	0.155687359	0.294407781	Zdhhc2
ENSMUSG00000041164	0.403082433	0.155708942	0.294410703	Zmiz2
ENSMUSG00000062585	0.668511127	0.155717468	0.294410703	Cnr2
ENSMUSG00000031813	0.446785806	0.155879799	0.294690588	Mvb12a
ENSMUSG00000020660	1.102166638	0.155958855	0.294766731	Pomc
ENSMUSG00000109361	1.470009143	0.155961443	0.294766731	Gm44946
ENSMUSG00000034118	0.396399316	0.155962974	0.294766731	Tpst1
ENSMUSG00000025366	0.411608237	0.1559907	0.294792106	Esyt1
ENSMUSG00000076441	-0.562685648	0.156009374	0.29480037	Ass1
ENSMUSG00000107191	-5.183750501	0.156032585	0.294817205	Gm43579
ENSMUSG00000104973	-1.557228463	0.156071395	0.294863508	A530041M06Rik
ENSMUSG00000019841	0.410497032	0.156111669	0.294912568	Rev3l
ENSMUSG00000048481	0.620221943	0.156140179	0.294939399	Mypop
ENSMUSG00000033688	-1.541741534	0.156203713	0.295032376	1300017J02Rik
ENSMUSG00000048796	-0.48030036	0.156414076	0.295402635	Cyb561d1
ENSMUSG00000032366	-0.483764179	0.156456307	0.295455323	Tpm1
ENSMUSG00000111521	-0.995156297	0.156597796	0.295695426	Gm48529
ENSMUSG00000051403	-0.421258886	0.156628191	0.295725731	Ppp1r37
ENSMUSG00000071711	0.448094598	0.156656216	0.295737248	Mpst
ENSMUSG00000071646	0.388776229	0.156662984	0.295737248	Mta2
ENSMUSG00000078627	-2.242286938	0.156709584	0.295798129	March10
ENSMUSG00000000223	1.136986947	0.156799612	0.295913873	Drp2
ENSMUSG00000022205	-0.573108523	0.156799613	0.295913873	Sub1
ENSMUSG00000087260	0.439513211	0.156837215	0.295957739	Lamtor5
ENSMUSG00000036192	1.359404493	0.156867623	0.295988026	Rorb
ENSMUSG00000041997	-0.453456289	0.156899514	0.296021105	Tlk1
ENSMUSG00000050240	-0.808432106	0.156985681	0.296156568	Hic2
ENSMUSG00000038895	-0.583979728	0.15705373	0.296257833	Zfp653
ENSMUSG00000094936	0.550800966	0.157125119	0.296365376	Rbm4
ENSMUSG00000008575	-0.483755841	0.15718946	0.296459609	Nfib
ENSMUSG00000027180	-0.437723867	0.157233453	0.296515452	Fbxo3
ENSMUSG00000053774	-0.557121128	0.1573588	0.296724689	Ubxn7
ENSMUSG00000030521	0.435241556	0.15739719	0.296758261	Mphosph10
ENSMUSG00000104945	-5.405712667	0.157405396	0.296758261	Gm35715
ENSMUSG00000079286	-1.627654569	0.157756405	0.297392824	Gm11084
ENSMUSG00000039697	0.394787699	0.157794523	0.297437481	Ncoa7
ENSMUSG00000069855	-2.044162203	0.157851404	0.297517496	Slc47a2
ENSMUSG00000054453	0.772575096	0.157957052	0.297689402	Sytl5
ENSMUSG00000022519	0.745271239	0.157989006	0.297722404	Srl
ENSMUSG00000084910	-0.86182464	0.158011856	0.297738245	C630043F03Rik
ENSMUSG00000118004	-1.901992114	0.158213577	0.298087851	BC026513
ENSMUSG00000035181	0.380890231	0.158226316	0.298087851	Heatr5a
ENSMUSG00000005069	0.384095119	0.158325928	0.298248257	Pex5
ENSMUSG00000067931	-0.539148486	0.158387024	0.298336085	Zfp948
ENSMUSG00000092190	-2.337096771	0.158441897	0.298412176	Gm20470
ENSMUSG00000111205	1.464230409	0.158561795	0.298591715	Gm39307
ENSMUSG00000034940	-0.472956458	0.158566193	0.298591715	Synrg
ENSMUSG00000090363	-2.818652491	0.158629389	0.298683434	Gm3512
ENSMUSG00000028820	0.434908908	0.158775443	0.298909913	Sfpq
ENSMUSG00000105337	-2.297558733	0.158778672	0.298909913	1700094M23Rik
ENSMUSG00000033434	-0.630945947	0.158880936	0.299075118	Gtpbp6
ENSMUSG00000023156	0.479228859	0.158902984	0.299089308	Rpp14
ENSMUSG00000021290	0.482199309	0.158986453	0.299219095	Atp5mpl
ENSMUSG00000026797	-0.69468171	0.159036372	0.299285719	Stxbp1
ENSMUSG00000030365	0.562343956	0.159067563	0.299317092	Clec2i
ENSMUSG00000035722	0.384640761	0.159098003	0.299347046	Abca7
ENSMUSG00000004945	0.411683334	0.159266028	0.299635841	Tmem242
ENSMUSG00000027509	0.404949108	0.159317016	0.299673182	Rae1
ENSMUSG00000029439	-0.454386965	0.159326212	0.299673182	Sfswap
ENSMUSG00000034889	0.418640763	0.15933582	0.299673182	Cactin
ENSMUSG00000021690	-0.500756049	0.159344026	0.299673182	Jmy
ENSMUSG00000061787	0.490580072	0.159498115	0.299935609	Rps17
ENSMUSG00000005951	0.550102777	0.159542087	0.299980567	Shpk
ENSMUSG00000022512	-0.660469941	0.159551127	0.299980567	Cldn1
ENSMUSG00000085523	1.812480169	0.159621228	0.300084997	Gm15945
ENSMUSG00000074782	-1.024461681	0.159715109	0.300215272	4833422C13Rik
ENSMUSG00000036916	0.433415276	0.159719651	0.300215272	Zfp280c
ENSMUSG00000080268	0.423053502	0.159774181	0.300290387	Brms1
ENSMUSG00000069270	-1.394585039	0.159826211	0.300360791	Hist1h2ac
ENSMUSG00000021747	-0.933147917	0.159915593	0.300501371	4930452B06Rik
ENSMUSG00000037808	-0.491278058	0.159956138	0.300550163	Fam76b
ENSMUSG00000019810	0.423377183	0.160022316	0.300612741	Fuca2
ENSMUSG00000097308	2.076662411	0.160034662	0.300612741	Gm6410
ENSMUSG00000027808	0.44271025	0.160035659	0.300612741	Serp1
ENSMUSG00000030224	0.388170668	0.160047775	0.300612741	Strap
ENSMUSG00000099413	0.903504238	0.16006787	0.300623093	Gm17767
ENSMUSG00000019878	0.451117674	0.160099669	0.300655422	Hsf2
ENSMUSG00000054519	-0.508883094	0.160163745	0.300740808	Zfp867
ENSMUSG00000089753	1.728787455	0.160178701	0.300740808	Cd300ld2
ENSMUSG00000028310	-2.248870458	0.160188904	0.300740808	Ppp3r2
ENSMUSG00000108161	1.755884511	0.160245549	0.300802785	Gm32914
ENSMUSG00000032310	1.412944785	0.1602511	0.300802785	Cyp1a2
ENSMUSG00000037942	1.677827232	0.160298796	0.300864917	Crp
ENSMUSG00000042377	0.621060937	0.160350102	0.300933813	Fam83g
ENSMUSG00000107096	-0.894570808	0.160383924	0.300969887	Gm43597
ENSMUSG00000116665	-1.703027118	0.160398596	0.300970022	E130310I04Rik
ENSMUSG00000007564	0.403180839	0.160638784	0.301368642	Ppp2r1a
ENSMUSG00000018924	-2.435264964	0.160642681	0.301368642	Alox15
ENSMUSG00000024818	0.451493186	0.160654895	0.301368642	Slc25a45
ENSMUSG00000004677	0.380017183	0.160768878	0.301537549	Myo9b
ENSMUSG00000061482	-2.048913757	0.160774192	0.301537549	Hist1h4d
ENSMUSG00000087390	-1.360662402	0.160869691	0.301689211	Gm7598
ENSMUSG00000053460	0.372471553	0.160946233	0.301805298	Ggcx
ENSMUSG00000025578	0.938327713	0.160994425	0.301868208	Cbx8
ENSMUSG00000026479	-0.549338162	0.16103292	0.301890071	Lamc2
ENSMUSG00000063018	-0.743141273	0.161035375	0.301890071	2010204K13Rik
ENSMUSG00000067370	0.770695319	0.161060145	0.301909051	B3galt4
ENSMUSG00000078444	1.657833846	0.161110239	0.301975492	Gm10941
ENSMUSG00000084862	1.032407409	0.161382544	0.302458383	Gm16278
ENSMUSG00000062760	-0.752706247	0.161406732	0.302476217	Shisal1
ENSMUSG00000021590	-0.961411451	0.161479808	0.302585653	Spata9
ENSMUSG00000028807	-0.539587416	0.161541821	0.302674341	Zbtb8a
ENSMUSG00000092586	-1.349543842	0.161650595	0.302850619	Ly6g6c
ENSMUSG00000039048	0.408045986	0.161682407	0.302882691	Foxred1
ENSMUSG00000041935	-0.454810177	0.161707743	0.302902627	AW549877
ENSMUSG00000045775	1.087030279	0.161731442	0.302919187	Slc16a5
ENSMUSG00000023345	0.575130625	0.161757788	0.302919187	Poc1a
ENSMUSG00000056288	-5.328125311	0.161760668	0.302919187	Gm11961
ENSMUSG00000050989	0.429448587	0.161811719	0.302987263	Selenon
ENSMUSG00000031169	-0.543882382	0.161855345	0.3030216	Porcn
ENSMUSG00000028955	-0.452397933	0.161859457	0.3030216	Vamp3
ENSMUSG00000071192	-1.613389423	0.161983972	0.30322717	Wfikkn1
ENSMUSG00000086596	1.334881979	0.162073903	0.303367968	Susd5
ENSMUSG00000112599	-5.05374108	0.162240884	0.303617442	Gm47719
ENSMUSG00000045767	-0.454014261	0.1622494	0.303617442	B230219D22Rik
ENSMUSG00000047298	1.561809543	0.162256731	0.303617442	Kcnv2
ENSMUSG00000032462	-0.458602444	0.162269021	0.303617442	Pik3cb
ENSMUSG00000097373	-5.187259147	0.162281767	0.303617442	Gm26877
ENSMUSG00000057762	1.055697154	0.162295556	0.303617442	Gm6169
ENSMUSG00000041115	-0.552816982	0.162368613	0.30372655	Iqsec2
ENSMUSG00000062209	-1.382284698	0.162486029	0.303918611	Erbb4
ENSMUSG00000095250	1.699204222	0.162623174	0.304147532	AC133103.4
ENSMUSG00000085876	-5.333434463	0.162650494	0.304171031	Gm12409
ENSMUSG00000050628	0.412048633	0.162718359	0.304270342	Ubald2
ENSMUSG00000032383	0.452047353	0.162783634	0.304364792	Ppib
ENSMUSG00000072115	-0.721432116	0.162899136	0.304551596	Ang
ENSMUSG00000092509	-1.551094682	0.162913091	0.304551596	Gm20394
ENSMUSG00000027655	0.438376004	0.163031074	0.304744519	Dhx35
ENSMUSG00000073787	-0.842727656	0.163074548	0.304798144	Gm10575
ENSMUSG00000027678	0.45347213	0.163113519	0.304843344	Ncoa3
ENSMUSG00000057101	-0.435598974	0.163317345	0.305173762	Zfp180
ENSMUSG00000033429	-0.547051717	0.163319925	0.305173762	Mcee
ENSMUSG00000060044	0.612294293	0.163455582	0.305399562	Tmem26
ENSMUSG00000007458	0.395064896	0.163560569	0.305568024	M6pr
ENSMUSG00000006464	-0.557632655	0.163678495	0.305760625	Bbs1
ENSMUSG00000074340	-0.754882836	0.163707952	0.305787941	Ovgp1
ENSMUSG00000036872	-2.063352587	0.163816556	0.305940927	Abcc12
ENSMUSG00000025417	-0.443043793	0.163819538	0.305940927	Pip4k2c
ENSMUSG00000023805	0.449870893	0.163868871	0.306005336	Synj2
ENSMUSG00000021987	-0.442153497	0.16388985	0.306016791	Mtmr6
ENSMUSG00000112569	-4.996404087	0.164028161	0.306230359	Gm33111
ENSMUSG00000026775	0.397168699	0.164033939	0.306230359	Yme1l1
ENSMUSG00000087480	-1.028823889	0.164056381	0.30624452	Gm15910
ENSMUSG00000066151	0.376941001	0.164156157	0.306403026	Fkbp15
ENSMUSG00000026547	-0.487460798	0.164252926	0.30650685	Tagln2
ENSMUSG00000113052	-1.914874704	0.164253684	0.30650685	Gm31513
ENSMUSG00000033379	0.446244308	0.164256387	0.30650685	Atp6v0b
ENSMUSG00000020519	-0.480794759	0.16429238	0.306546264	Sap30l
ENSMUSG00000040138	1.623509208	0.164314595	0.306559966	Ndp
ENSMUSG00000020651	-0.819910461	0.164331759	0.306564242	Slc26a4
ENSMUSG00000024063	0.639351119	0.164431936	0.306723367	Lbh
ENSMUSG00000097310	-2.006385542	0.164463478	0.306754445	A930038B10Rik
ENSMUSG00000060288	0.459397827	0.164527404	0.306845915	Ppih
ENSMUSG00000022526	0.481413666	0.164553942	0.306867645	Zfp251
ENSMUSG00000107667	1.051411503	0.164633547	0.306962272	C530044C16Rik
ENSMUSG00000055013	-0.596538945	0.164634466	0.306962272	Agap1
ENSMUSG00000087355	-1.971026169	0.164683081	0.307006211	Gm13187
ENSMUSG00000011877	-0.744210192	0.164687818	0.307006211	Git1
ENSMUSG00000089832	0.44203876	0.164903849	0.307374247	Shkbp1
ENSMUSG00000036918	0.39165869	0.164915066	0.307374247	Ttc7
ENSMUSG00000044667	-1.296945485	0.164970914	0.30745054	Plppr4
ENSMUSG00000091745	-5.211714289	0.165050025	0.307570169	Gm17098
ENSMUSG00000020295	-5.973339062	0.165087563	0.307600852	Hbq1a
ENSMUSG00000092522	-5.958342264	0.165096334	0.307600852	Gm20389
ENSMUSG00000034764	1.392958828	0.165223568	0.307810089	1700006J14Rik
ENSMUSG00000022016	-0.465679303	0.165268293	0.307865587	Akap11
ENSMUSG00000061778	-0.429853295	0.165343175	0.30795538	Mospd2
ENSMUSG00000022860	1.158827028	0.165347528	0.30795538	Chodl
ENSMUSG00000023861	-0.567438322	0.165361313	0.30795538	Mpc1
ENSMUSG00000109781	1.092770399	0.165419593	0.308036088	Gm45509
ENSMUSG00000045053	1.931379756	0.165546936	0.308245374	Kcng3
ENSMUSG00000052928	-0.720757503	0.165616601	0.308347238	Ctif
ENSMUSG00000030954	1.325987175	0.165660402	0.308398313	Gp2
ENSMUSG00000000317	-0.663175395	0.165673955	0.308398313	Bcl6b
ENSMUSG00000047959	-1.175672523	0.16579427	0.30859441	Kcna3
ENSMUSG00000026187	0.443215082	0.165831877	0.308630954	Xrcc5
ENSMUSG00000086481	1.117891267	0.165843848	0.308630954	Gm11707
ENSMUSG00000033799	0.430297407	0.165899481	0.308706617	Tasor2
ENSMUSG00000049960	0.478739335	0.166042529	0.308944914	Mrps16
ENSMUSG00000025069	-0.988155932	0.1660851	0.308988259	Gsto2
ENSMUSG00000003657	1.442029782	0.166095804	0.308988259	Calb2
ENSMUSG00000076746	-5.07029676	0.166170413	0.309099159	Tcrg-V6
ENSMUSG00000103041	-0.687484372	0.166193644	0.309114479	Gm37305
ENSMUSG00000038633	0.422025279	0.166227666	0.309149864	Degs1
ENSMUSG00000110087	1.14904446	0.166360581	0.309369149	Gm45309
ENSMUSG00000037098	-0.450566443	0.166786895	0.310113451	Rab11fip3
ENSMUSG00000085048	1.507672527	0.16679091	0.310113451	Gm15537
ENSMUSG00000085347	0.879319275	0.166941995	0.310366368	Hk1os
ENSMUSG00000038520	0.376166333	0.166988941	0.310425649	Tbc1d17
ENSMUSG00000024222	1.04451838	0.167120181	0.310641606	Fkbp5
ENSMUSG00000031576	1.128082726	0.167235335	0.310827626	Kcnu1
ENSMUSG00000017831	-0.462663494	0.16728094	0.310884357	Rab5a
ENSMUSG00000003812	0.460260078	0.16742048	0.311115638	Dnase2a
ENSMUSG00000000149	0.423536419	0.16745155	0.311120948	Gna12
ENSMUSG00000028743	0.526172635	0.167466974	0.311120948	Akr7a5
ENSMUSG00000035785	-5.440893931	0.167471245	0.311120948	Cmtm2b
ENSMUSG00000109351	1.674309266	0.167483708	0.311120948	Gm44632
ENSMUSG00000032281	-1.221719175	0.167508887	0.311139683	Acsbg1
ENSMUSG00000068601	-2.999812751	0.167606936	0.311293755	Gm10244
ENSMUSG00000067702	-5.491890336	0.167628244	0.311305281	Tuba3a
ENSMUSG00000101191	-0.888345997	0.167672552	0.311339429	Gm28809
ENSMUSG00000094595	1.008882475	0.167676838	0.311339429	Fsbp
ENSMUSG00000024286	-0.712534586	0.167752917	0.311452637	Ccny
ENSMUSG00000037833	-0.875329699	0.167874179	0.311649705	Sh2d4b
ENSMUSG00000105851	-1.381604211	0.16802974	0.311888076	9130604C24Rik
ENSMUSG00000022969	0.386271625	0.168049484	0.311888076	Il10rb
ENSMUSG00000027239	0.495687692	0.168054078	0.311888076	Mdk
ENSMUSG00000021276	0.392393362	0.1680631	0.311888076	Cinp
ENSMUSG00000034453	0.392845271	0.168177976	0.312073166	Polr3b
ENSMUSG00000114474	-5.308687871	0.168271054	0.312217777	Gm34388
ENSMUSG00000023809	-0.704526339	0.168350317	0.312336733	Rps6ka2
ENSMUSG00000035790	0.583004026	0.168375467	0.31235528	Cep19
ENSMUSG00000036983	0.611275472	0.16853522	0.312600258	Tfb1m
ENSMUSG00000039163	0.427690752	0.168548637	0.312600258	Cmc1
ENSMUSG00000041355	0.426897165	0.168553016	0.312600258	Ssr2
ENSMUSG00000081044	-1.646420454	0.168570671	0.312604877	AU015836
ENSMUSG00000018595	-5.301230672	0.16863205	0.312690572	Glra4
ENSMUSG00000084800	-1.391674977	0.168749012	0.312879306	Gm12205
ENSMUSG00000034271	-0.558551427	0.168854343	0.313046445	Jdp2
ENSMUSG00000035354	-0.494748125	0.168917239	0.31313489	Uvrag
ENSMUSG00000025961	1.518350523	0.169037759	0.313330128	4933402D24Rik
ENSMUSG00000021870	-0.477511614	0.169278514	0.313748183	Slmap
ENSMUSG00000116883	-2.082110007	0.169312881	0.313783666	Gm49700
ENSMUSG00000078435	-0.853785921	0.169378981	0.31387795	AU041133
ENSMUSG00000055546	-1.589302851	0.169471882	0.314013859	Timd4
ENSMUSG00000032589	0.905677219	0.169482788	0.314013859	Bsn
ENSMUSG00000097573	-1.44321098	0.169499261	0.314016156	G730003C15Rik
ENSMUSG00000057137	-0.565895084	0.169645712	0.314252963	Tmem140
ENSMUSG00000067212	0.493072716	0.169657574	0.314252963	H2-T23
ENSMUSG00000042682	-0.520832145	0.169676528	0.314259834	Selenok
ENSMUSG00000052087	0.667820771	0.169722241	0.314290737	Rgs14
ENSMUSG00000015314	0.49672714	0.169723706	0.314290737	Slamf6
ENSMUSG00000038517	-0.594722429	0.169773105	0.314353974	Tbkbp1
ENSMUSG00000074824	1.375028836	0.169795625	0.314367435	Rslcan18
ENSMUSG00000085501	-1.181199252	0.169955053	0.314607119	Gm11772
ENSMUSG00000093661	-0.476027987	0.169955607	0.314607119	Eif4e3
ENSMUSG00000046881	1.715219218	0.170078875	0.314807033	Olfr374
ENSMUSG00000024986	0.695561786	0.170154122	0.314909549	Hhex
ENSMUSG00000086598	-2.104217159	0.170164814	0.314909549	Btbd18
ENSMUSG00000037033	1.637535573	0.170255207	0.315039829	Clca3b
ENSMUSG00000044052	0.994423305	0.170265778	0.315039829	Ccr10
ENSMUSG00000001569	0.379009064	0.170323152	0.315117703	Nom1
ENSMUSG00000040146	-0.518951077	0.170357723	0.315129161	Rgl3
ENSMUSG00000024241	0.369248252	0.170359919	0.315129161	Sos1
ENSMUSG00000022515	-0.46784244	0.170389989	0.315135704	Anks3
ENSMUSG00000029047	-0.690057899	0.170394031	0.315135704	Pex10
ENSMUSG00000002983	0.46234607	0.170527863	0.315347884	Relb
ENSMUSG00000116840	-1.335436111	0.170539352	0.315347884	Gm21691
ENSMUSG00000019854	-0.509989441	0.170605968	0.315442768	Reps1
ENSMUSG00000022194	-0.429830487	0.17064885	0.315493756	Pabpn1
ENSMUSG00000049717	0.693871346	0.170711631	0.315581523	Lig4
ENSMUSG00000027615	0.387473004	0.170875834	0.315825408	Hps3
ENSMUSG00000024620	0.664678627	0.170903516	0.315825408	Pdgfrb
ENSMUSG00000101969	1.934581806	0.170906091	0.315825408	Gm20125
ENSMUSG00000097772	0.494563034	0.170918954	0.315825408	5430416N02Rik
ENSMUSG00000109203	-5.327687094	0.170925084	0.315825408	Gm32849
ENSMUSG00000093553	-1.065442364	0.170935485	0.315825408	Gm20633
ENSMUSG00000037661	0.648208215	0.170958752	0.315832396	Gpr160
ENSMUSG00000046034	0.412975396	0.170969909	0.315832396	Otulin
ENSMUSG00000104776	-5.513860607	0.170986512	0.315834763	Gm43691
ENSMUSG00000004865	0.361808924	0.171011746	0.315845314	Srpk1
ENSMUSG00000108980	-5.295460325	0.171022868	0.315845314	Gm45155
ENSMUSG00000038738	0.701689168	0.171092684	0.315945945	Shank1
ENSMUSG00000063430	-1.083428627	0.171137983	0.316001288	Wscd2
ENSMUSG00000003344	0.419745055	0.171222297	0.316128655	Btbd2
ENSMUSG00000037640	0.788392622	0.171356301	0.316347732	Zfp60
ENSMUSG00000094724	-0.646460232	0.171464782	0.316519657	Rnaset2b
ENSMUSG00000012396	-2.016230372	0.171578729	0.316687437	Nanog
ENSMUSG00000028459	-0.635372587	0.171586397	0.316687437	Cd72
ENSMUSG00000063239	-5.153294537	0.171716248	0.316875524	Grm4
ENSMUSG00000029676	0.508773579	0.171719049	0.316875524	Pot1a
ENSMUSG00000003452	-0.618782195	0.171777141	0.316954348	Bicd1
ENSMUSG00000113236	-5.203003112	0.171800579	0.316969224	Gm40548
ENSMUSG00000017176	0.445922449	0.171850237	0.317005495	Nt5c3b
ENSMUSG00000111291	0.5972156	0.171850995	0.317005495	Gm48604
ENSMUSG00000042444	-0.465437061	0.171893859	0.317036557	Mindy2
ENSMUSG00000054091	-0.542183547	0.171898593	0.317036557	1810037I17Rik
ENSMUSG00000086165	1.71731437	0.171931009	0.317042749	Gm15690
ENSMUSG00000005268	-1.64930474	0.17193271	0.317042749	Prlr
ENSMUSG00000030032	0.610408721	0.171950013	0.317046293	Wdr54
ENSMUSG00000022336	0.426237537	0.172053747	0.317209189	Eif3e
ENSMUSG00000023247	-5.20329406	0.172078551	0.317226548	Guca2a
ENSMUSG00000030774	0.434673057	0.172101913	0.317241244	Pak1
ENSMUSG00000062169	0.364424079	0.172200873	0.317395278	Cnih4
ENSMUSG00000032375	-0.472552159	0.172238239	0.317435767	Aph1b
ENSMUSG00000028871	-1.623701782	0.172311144	0.317539604	Rspo1
ENSMUSG00000102923	-1.414153577	0.172340041	0.317539604	Gm31728
ENSMUSG00000030057	-0.52694513	0.172359344	0.317539604	Cnbp
ENSMUSG00000115200	-5.161086073	0.172368742	0.317539604	Gm46516
ENSMUSG00000020783	0.374228678	0.1723716	0.317539604	Ncbp3
ENSMUSG00000106432	-5.441507379	0.172401694	0.317566663	Gm43259
ENSMUSG00000002210	0.449109614	0.17247478	0.317672901	Smg9
ENSMUSG00000024072	-0.441737634	0.172540197	0.317764998	Yipf4
ENSMUSG00000037035	0.793340986	0.172786422	0.318138453	Inhbb
ENSMUSG00000085813	-1.939474652	0.172789344	0.318138453	Gm15870
ENSMUSG00000024925	0.529803034	0.172799351	0.318138453	Rnaseh2c
ENSMUSG00000111535	1.05573314	0.172804708	0.318138453	Gm35154
ENSMUSG00000047583	0.623785587	0.172947737	0.31837334	Tyw3
ENSMUSG00000057322	0.506409718	0.173171594	0.318756963	Rpl38
ENSMUSG00000106198	1.92012968	0.173270138	0.318909876	Gm42504
ENSMUSG00000060397	0.63896347	0.173384647	0.319092145	Zfp128
ENSMUSG00000034732	1.693601963	0.173434543	0.319150806	Pabpc5
ENSMUSG00000041319	0.626392389	0.173447486	0.319150806	Thoc6
ENSMUSG00000029468	0.476715141	0.173465701	0.319155833	P2rx7
ENSMUSG00000020743	-0.459702819	0.173726349	0.319605357	Mif4gd
ENSMUSG00000029290	-0.415875334	0.173741032	0.319605357	Zfp326
ENSMUSG00000039016	0.529107961	0.173777315	0.319643577	Timm8b
ENSMUSG00000024154	-5.462366924	0.173853675	0.319746739	Gtf2a1l
ENSMUSG00000046699	-2.081921957	0.173864422	0.319746739	Slitrk4
ENSMUSG00000099137	-0.953785325	0.173964681	0.319902582	Gm10603
ENSMUSG00000112709	-1.908911807	0.174024627	0.319984271	Gm19395
ENSMUSG00000039154	-1.436762238	0.174099132	0.320092713	Shd
ENSMUSG00000029287	0.630882286	0.174131933	0.320124469	Tgfbr3
ENSMUSG00000092494	-4.926043807	0.174189028	0.320173072	Gm20420
ENSMUSG00000086425	0.953493376	0.174189434	0.320173072	F730016J06Rik
ENSMUSG00000047604	0.593405802	0.174215173	0.320191831	Frat2
ENSMUSG00000103711	-1.219127847	0.174248059	0.320223722	Tstd1
ENSMUSG00000037722	-1.618143256	0.17433714	0.320358871	Gnpnat1
ENSMUSG00000025200	0.41708439	0.17437486	0.320399623	Cwf19l1
ENSMUSG00000055972	-1.191203594	0.174448738	0.320506798	2810407A14Rik
ENSMUSG00000036819	0.474741561	0.174498903	0.320570393	Jmjd4
ENSMUSG00000070997	0.770007966	0.174522857	0.320585829	1700055D18Rik
ENSMUSG00000105912	-1.889377971	0.1745739	0.320651018	Gm10440
ENSMUSG00000031358	0.373299278	0.174683567	0.320823865	Msl3
ENSMUSG00000070999	1.469848772	0.174780068	0.320972502	Ccin
ENSMUSG00000100868	2.133063549	0.174867093	0.32110371	Gm28095
ENSMUSG00000013150	-0.675408836	0.174999021	0.321317344	Gfod2
ENSMUSG00000040420	1.937757225	0.175019797	0.321326869	Cdh18
ENSMUSG00000078879	1.104951673	0.175065177	0.321381562	Zfp973
ENSMUSG00000052364	-0.701129948	0.175088279	0.321395351	B630019K06Rik
ENSMUSG00000012117	0.361210249	0.175135674	0.321453724	Dhdds
ENSMUSG00000028799	-0.500692759	0.175397002	0.321904718	Zfp362
ENSMUSG00000095061	1.355791741	0.175445811	0.321935783	E030018B13Rik
ENSMUSG00000032517	-3.720827996	0.175448306	0.321935783	Mobp
ENSMUSG00000056851	0.383737525	0.17546078	0.321935783	Pcbp2
ENSMUSG00000117286	-1.697154233	0.175481997	0.321946056	Gm1043
ENSMUSG00000116701	-5.181405442	0.175508734	0.321966454	Gm30726
ENSMUSG00000032615	0.496075855	0.175609311	0.32210801	Nt5m
ENSMUSG00000026568	-0.476485563	0.17561715	0.32210801	Mpc2
ENSMUSG00000060510	-0.553961965	0.175661944	0.322161505	Zfp266
ENSMUSG00000051557	0.590784308	0.17575908	0.322310976	Pusl1
ENSMUSG00000061393	-0.79464078	0.175777609	0.322316281	Acvr2b
ENSMUSG00000054474	-0.65042278	0.17592558	0.322558916	Thnsl2
ENSMUSG00000110613	-5.54456773	0.176019478	0.322702377	Lncbate1
ENSMUSG00000029176	0.363753826	0.176065452	0.322755036	Anapc4
ENSMUSG00000112968	-2.145508417	0.176079516	0.322755036	Gm48530
ENSMUSG00000097275	-0.921317108	0.176117845	0.322787998	Gm26648
ENSMUSG00000014504	0.384518298	0.176128816	0.322787998	Srp19
ENSMUSG00000097534	0.603490397	0.176162572	0.322821163	Gm16675
ENSMUSG00000031432	-0.446211531	0.176198679	0.322858628	Prps1
ENSMUSG00000025384	-0.560287201	0.176235247	0.322883146	Faap100
ENSMUSG00000087187	0.919077091	0.176243386	0.322883146	Gm13431
ENSMUSG00000037946	0.497161062	0.176319325	0.322993564	Fgd3
ENSMUSG00000028830	0.362106053	0.17637941	0.323074921	AU040320
ENSMUSG00000049630	0.944630198	0.176473047	0.323196274	C1ql3
ENSMUSG00000026492	0.40092571	0.176477018	0.323196274	Tfb2m
ENSMUSG00000094462	-2.384935153	0.176554671	0.323309762	Gm21028
ENSMUSG00000055720	0.391003003	0.176676362	0.323470228	Ubl7
ENSMUSG00000004054	-0.458952987	0.176692409	0.323470228	Map3k11
ENSMUSG00000017405	-0.541403053	0.176704869	0.323470228	Nek8
ENSMUSG00000100789	-5.261978659	0.176705066	0.323470228	Gm29508
ENSMUSG00000030235	-2.215391979	0.176738435	0.323502583	Slco1c1
ENSMUSG00000078963	-1.293668454	0.176778249	0.32354673	Hsbp1l1
ENSMUSG00000026816	0.43837367	0.176824083	0.323601886	Gtf3c5
ENSMUSG00000025794	0.472747659	0.176944842	0.323794139	Rpl14
ENSMUSG00000024766	-0.453922848	0.177010555	0.323885636	Lipo3
ENSMUSG00000017119	0.368199027	0.177054425	0.323922298	Nbr1
ENSMUSG00000035376	0.400668313	0.177076052	0.323922298	Hacd2
ENSMUSG00000043126	-5.098882389	0.177077733	0.323922298	D830039M14Rik
ENSMUSG00000091937	-5.02172716	0.177183787	0.324087541	Gm3646
ENSMUSG00000073679	-2.776496733	0.17720373	0.324095261	Mxra8os
ENSMUSG00000006010	-0.438081892	0.177262962	0.324161857	Odr4
ENSMUSG00000085929	0.947866711	0.177298566	0.324161857	Gm13421
ENSMUSG00000063632	-0.973401442	0.177300323	0.324161857	Sox11
ENSMUSG00000084866	-1.183547457	0.177303043	0.324161857	A930006K02Rik
ENSMUSG00000072487	-5.25018681	0.177387627	0.324287739	Mroh5
ENSMUSG00000025036	-0.504875913	0.177572291	0.324596542	Sfxn2
ENSMUSG00000095139	1.691627651	0.177649634	0.324684376	Pou3f2
ENSMUSG00000046985	-0.415785183	0.177670106	0.324684376	Tapt1
ENSMUSG00000050035	1.189523849	0.177684333	0.324684376	Fhl4
ENSMUSG00000031939	0.39955811	0.177688629	0.324684376	Taf1d
ENSMUSG00000045795	-0.553769043	0.177699094	0.324684376	Whamm
ENSMUSG00000022452	0.362957647	0.177727626	0.324707726	Smdt1
ENSMUSG00000028391	-0.672596783	0.177944099	0.325074412	Wdr31
ENSMUSG00000021519	-0.427411547	0.177975796	0.325103505	Mterf3
ENSMUSG00000031379	-0.519093355	0.178004484	0.325127099	Pir
ENSMUSG00000026803	0.443529354	0.178041062	0.325165097	Ttf1
ENSMUSG00000062309	1.415344733	0.178110126	0.325262415	Rpp25
ENSMUSG00000032666	0.466955463	0.178166973	0.325337407	1700025G04Rik
ENSMUSG00000028636	0.577922512	0.178206801	0.32538131	Ppcs
ENSMUSG00000028392	0.446370443	0.178238055	0.325409553	Bspry
ENSMUSG00000043943	-0.748532789	0.178317877	0.325515579	Naalad2
ENSMUSG00000032572	-1.417876954	0.178327711	0.325515579	Col6a4
ENSMUSG00000002102	0.406005456	0.178629504	0.326037595	Psmc3
ENSMUSG00000022157	-0.957931428	0.178650073	0.326046268	Mcpt8
ENSMUSG00000019775	0.725803118	0.178783843	0.326261521	Rgs17
ENSMUSG00000061462	-1.307216919	0.178896145	0.32643622	Obscn
ENSMUSG00000050786	-0.506716764	0.178911245	0.32643622	Ccdc126
ENSMUSG00000025420	-0.817023822	0.178954291	0.326485862	Katnal2
ENSMUSG00000004451	0.360009247	0.17902409	0.3265843	Ralb
ENSMUSG00000008658	1.11158989	0.179251502	0.326940649	Rbfox1
ENSMUSG00000087477	-1.526317803	0.179262261	0.326940649	Gm13822
ENSMUSG00000035595	0.608289519	0.179267011	0.326940649	1600002K03Rik
ENSMUSG00000019066	0.354064323	0.179360721	0.327082616	Rab3d
ENSMUSG00000000759	-0.400910744	0.179463197	0.327240543	Tubgcp3
ENSMUSG00000018932	-0.42993037	0.179513184	0.327280084	Map2k3
ENSMUSG00000022219	0.834020033	0.179516635	0.327280084	Cideb
ENSMUSG00000099924	-5.268282817	0.179540432	0.3272801	Gm28320
ENSMUSG00000030219	-1.416171887	0.179548397	0.3272801	Erp27
ENSMUSG00000111415	1.694406876	0.179640523	0.327419076	Gm39325
ENSMUSG00000030403	0.410290483	0.179681824	0.327465399	Vasp
ENSMUSG00000115591	-5.11018577	0.17983283	0.327711629	Gm31282
ENSMUSG00000097863	-5.436099015	0.180216622	0.328381989	1010001B22Rik
ENSMUSG00000027551	0.437676205	0.180264329	0.328439887	Zfp64
ENSMUSG00000037243	-0.52328333	0.180323399	0.328518476	Zfp692
ENSMUSG00000041313	0.525778353	0.180550397	0.328902958	Slc7a1
ENSMUSG00000018796	-0.410785074	0.180662639	0.329078347	Acsl1
ENSMUSG00000031671	0.472488172	0.180828705	0.329351735	Setd6
ENSMUSG00000040502	-0.612185079	0.180908841	0.329468579	March9
ENSMUSG00000032724	0.593523702	0.180952523	0.32951902	Abtb2
ENSMUSG00000033902	-0.50310027	0.181000259	0.329576833	Mapkbp1
ENSMUSG00000032567	0.510427297	0.181019346	0.329582477	Aste1
ENSMUSG00000085531	-5.052894932	0.181036706	0.329584974	Slc36a3os
ENSMUSG00000047841	-1.519516474	0.181104747	0.32967973	Fndc11
ENSMUSG00000046962	-0.555390808	0.181191606	0.329808721	Zbtb21
ENSMUSG00000006058	0.381449749	0.181376041	0.330115284	Snf8
ENSMUSG00000034818	1.033160311	0.181397086	0.33012444	Celf5
ENSMUSG00000029629	-0.439857166	0.181460647	0.330210962	Phf14
ENSMUSG00000055675	-0.586278482	0.181532296	0.330312185	Kbtbd11
ENSMUSG00000025781	0.422066604	0.18155744	0.330328779	Atp5c1
ENSMUSG00000035513	-0.749275201	0.181595506	0.330361698	Ntng2
ENSMUSG00000022770	-0.438407912	0.181607585	0.330361698	Dlg1
ENSMUSG00000049362	-1.356320097	0.181628594	0.330370761	Olfr173
ENSMUSG00000059713	0.40154143	0.181653196	0.330386359	Rcan3
ENSMUSG00000024030	0.507931755	0.181703416	0.330448541	Abcg1
ENSMUSG00000032252	0.366675109	0.181729771	0.330467316	Glce
ENSMUSG00000056698	0.424483868	0.181790848	0.330549223	Elmod3
ENSMUSG00000019897	-0.433296538	0.18180943	0.330553853	Ccdc59
ENSMUSG00000021120	0.546335865	0.181883391	0.330659161	Pigh
ENSMUSG00000029123	-2.079805147	0.182057449	0.330942849	Stk32b
ENSMUSG00000040699	-0.428926273	0.182071546	0.330942849	Limd2
ENSMUSG00000059031	-0.809298835	0.182091406	0.330949766	Olfr482
ENSMUSG00000028848	0.495341902	0.18210884	0.330952273	Gpn2
ENSMUSG00000023912	-0.584396097	0.182160419	0.331016825	Slc25a27
ENSMUSG00000092371	-1.714928626	0.182281729	0.331208071	Gm20511
ENSMUSG00000015542	-0.477039637	0.182320962	0.331250159	Nat9
ENSMUSG00000086181	-1.959496023	0.182339907	0.331255384	C230034O21Rik
ENSMUSG00000051041	0.40103392	0.182388738	0.331314896	Olfml1
ENSMUSG00000020018	-5.026445122	0.182614418	0.331695622	Snrpf
ENSMUSG00000015757	-0.40497943	0.182648399	0.331728113	Ppil4
ENSMUSG00000040276	-1.201829284	0.182739152	0.331863702	Pacsin1
ENSMUSG00000093989	0.351574177	0.182779768	0.331908223	Rnasek
ENSMUSG00000020250	0.494703295	0.182850314	0.332007079	Txnrd1
ENSMUSG00000043683	0.361555188	0.182892432	0.332040489	Fem1a
ENSMUSG00000042605	0.365491551	0.182900929	0.332040489	Atxn2
ENSMUSG00000032297	-5.176373783	0.18295252	0.3321049	Celf6
ENSMUSG00000033102	-0.430510307	0.182982966	0.33213092	Cdc14b
ENSMUSG00000021278	1.781986033	0.183057322	0.33223663	Amn
ENSMUSG00000053841	0.404995012	0.183163639	0.332400322	Txlna
ENSMUSG00000032921	-5.145321532	0.18323456	0.332499755	Odf4
ENSMUSG00000070461	0.512009003	0.183276127	0.332545909	9230112E08Rik
ENSMUSG00000020850	0.39399443	0.183323968	0.33260344	Prpf8
ENSMUSG00000021268	-0.613646302	0.183437022	0.332779264	Meg3
ENSMUSG00000027713	-0.989323573	0.183546561	0.332948681	1810062G17Rik
ENSMUSG00000006299	0.360224922	0.183577019	0.33297463	Aamp
ENSMUSG00000019158	0.461438205	0.183651172	0.333079822	Tmem160
ENSMUSG00000030098	-1.570887101	0.183672837	0.333089809	Grip2
ENSMUSG00000026141	1.918706472	0.183912459	0.333443148	Col19a1
ENSMUSG00000055681	0.382892227	0.183913232	0.333443148	Cope
ENSMUSG00000028988	0.487929418	0.183916202	0.333443148	Ctnnbip1
ENSMUSG00000100101	-5.921328246	0.183953892	0.33348215	Gm29591
ENSMUSG00000021730	0.68494656	0.18402077	0.333570727	Hcn1
ENSMUSG00000030754	0.387891859	0.184035116	0.333570727	Copb1
ENSMUSG00000021866	-0.403987757	0.184204936	0.333849179	Anxa11
ENSMUSG00000027349	0.361176728	0.184231038	0.333867131	Fam98b
ENSMUSG00000018698	-1.694311465	0.184372093	0.334093383	Lhx1
ENSMUSG00000022577	-6.467598744	0.18439931	0.334113332	Ly6h
ENSMUSG00000107802	-1.29246953	0.184506136	0.334277508	1700126G02Rik
ENSMUSG00000019312	-0.706409402	0.184742585	0.334643102	Grb7
ENSMUSG00000013833	0.384057748	0.184748222	0.334643102	Med16
ENSMUSG00000030122	-0.428381532	0.184756629	0.334643102	Ptms
ENSMUSG00000051678	-1.190674742	0.184819387	0.334727362	Pcdhb6
ENSMUSG00000063439	0.493766538	0.184890241	0.33482627	B9d2
ENSMUSG00000044224	-0.41065932	0.184995699	0.334956854	Dnajc21
ENSMUSG00000023930	-5.169324032	0.185004104	0.334956854	Crisp2
ENSMUSG00000079435	0.487684554	0.185011096	0.334956854	Rpl36a
ENSMUSG00000052520	1.474609096	0.185090419	0.335071037	Cyp2j5
ENSMUSG00000055485	-0.979159404	0.185111266	0.335073918	Soga1
ENSMUSG00000008307	-1.052549077	0.18512452	0.335073918	1700109H08Rik
ENSMUSG00000024990	0.401238158	0.185224632	0.335225686	Rbp4
ENSMUSG00000115811	-5.538284985	0.185271073	0.335280301	Gm41293
ENSMUSG00000117907	1.801126842	0.185431809	0.335541723	Gm50142
ENSMUSG00000087024	2.047801796	0.185472693	0.335562943	B230119M05Rik
ENSMUSG00000097226	-5.123688235	0.185476093	0.335562943	Gm26600
ENSMUSG00000051074	-1.300003659	0.185618267	0.335790693	4930579K19Rik
ENSMUSG00000033557	-0.40984248	0.185724421	0.335953249	Fam20b
ENSMUSG00000099418	-5.149788611	0.18574376	0.33595875	Gm6657
ENSMUSG00000044807	0.406570809	0.185873282	0.336163522	Zfp354c
ENSMUSG00000029600	0.667233979	0.185896803	0.336176567	Rita1
ENSMUSG00000004591	-0.420757419	0.185918251	0.336185862	Pkn2
ENSMUSG00000020585	-0.473742278	0.186052637	0.336399357	Laptm4a
ENSMUSG00000042396	0.381302197	0.186174967	0.336591016	Rbm7
ENSMUSG00000021270	-0.498913546	0.186251111	0.33669915	Hsp90aa1
ENSMUSG00000025102	0.553178822	0.186412166	0.33696075	3110040N11Rik
ENSMUSG00000085564	1.311658395	0.186495044	0.337081003	Gm12198
ENSMUSG00000112952	-5.358268635	0.186520781	0.337097964	Gm48336
ENSMUSG00000037104	0.386225977	0.186558832	0.337137175	Socs5
ENSMUSG00000093985	-2.429352297	0.186586075	0.337152184	Gm10406
ENSMUSG00000118057	-0.644721348	0.186608325	0.337152184	B020010K11Rik
ENSMUSG00000114539	1.897479509	0.186616203	0.337152184	Gm47921
ENSMUSG00000043535	0.363374606	0.186655618	0.337159532	Setx
ENSMUSG00000086075	-1.194651525	0.186660632	0.337159532	Gm15728
ENSMUSG00000054321	0.515048595	0.186675141	0.337159532	Taf4b
ENSMUSG00000023882	0.677091055	0.186700005	0.337159532	Zfp54
ENSMUSG00000034614	-0.524465644	0.186706459	0.337159532	Pik3ip1
ENSMUSG00000040314	1.060133833	0.186718406	0.337159532	Ctsg
ENSMUSG00000065952	0.607297773	0.186749288	0.33717758	C330021F23Rik
ENSMUSG00000026753	-0.413500496	0.186783818	0.33717758	Ppp6c
ENSMUSG00000014243	0.579582695	0.186797764	0.33717758	Zswim7
ENSMUSG00000033720	0.405479193	0.186802039	0.33717758	Sfxn5
ENSMUSG00000047153	-0.435867759	0.186810185	0.33717758	Khnyn
ENSMUSG00000095115	-0.772198226	0.186988395	0.337469688	Itpripl2
ENSMUSG00000103380	-4.96564674	0.187032651	0.33752001	Gm37756
ENSMUSG00000003423	0.372333259	0.187099428	0.33761096	Pih1d1
ENSMUSG00000071847	-0.621319067	0.187250756	0.337854449	Apcdd1
ENSMUSG00000079104	0.395167077	0.18744764	0.338180085	Prps1l3
ENSMUSG00000114638	0.807426823	0.187684031	0.338538698	Gm31834
ENSMUSG00000032688	0.4493573	0.187694415	0.338538698	Malt1
ENSMUSG00000062328	0.456547789	0.187695682	0.338538698	Rpl17
ENSMUSG00000047036	-0.452148352	0.18772781	0.338567023	Zfp445
ENSMUSG00000051146	0.726501614	0.187773978	0.338620662	Camk2n2
ENSMUSG00000016831	0.358380076	0.187790487	0.338620809	Tox4
ENSMUSG00000006526	-0.417231626	0.187899357	0.338787488	Stimate
ENSMUSG00000110588	1.366159602	0.187918645	0.338792632	Gm45774
ENSMUSG00000004771	-0.408319919	0.188064472	0.339025888	Rab11a
ENSMUSG00000060890	-5.396591188	0.188179932	0.339204365	Arr3
ENSMUSG00000031907	0.460882131	0.188234993	0.339246391	Zfp90
ENSMUSG00000033965	0.403932022	0.188236161	0.339246391	Slc16a2
ENSMUSG00000020744	0.58226582	0.188272915	0.339282969	Slc25a19
ENSMUSG00000067010	-5.321491919	0.188370078	0.339409703	Vmn2r10
ENSMUSG00000033940	0.389919747	0.188376172	0.339409703	Brk1
ENSMUSG00000020747	-0.394405402	0.188463445	0.33952884	Tmem94
ENSMUSG00000112352	-1.461795919	0.188475236	0.33952884	Gm40617
ENSMUSG00000034117	-1.911763508	0.188703212	0.339909822	Ptgdr2
ENSMUSG00000050891	0.41909207	0.188765961	0.339980959	Tatdn1
ENSMUSG00000091007	-4.868499541	0.188775689	0.339980959	D630036H23Rik
ENSMUSG00000110080	-6.17156696	0.188813949	0.340001429	Gm6145
ENSMUSG00000030612	0.448323544	0.188820043	0.340001429	Mrpl46
ENSMUSG00000028771	0.376812587	0.188896884	0.340101311	Ptpn12
ENSMUSG00000085842	-5.039271546	0.188908533	0.340101311	Pard3bos1
ENSMUSG00000026643	0.341190319	0.188925008	0.340101311	Nmt2
ENSMUSG00000074071	-0.787626347	0.188971074	0.340154533	Fam169b
ENSMUSG00000019849	-0.488775599	0.189026081	0.340204375	Prep
ENSMUSG00000036117	-5.070052994	0.189032162	0.340204375	Il5
ENSMUSG00000037795	-0.428554534	0.189062821	0.340204375	N4bp2
ENSMUSG00000014496	0.472178643	0.189064777	0.340204375	Ankrd28
ENSMUSG00000020284	0.440819652	0.189251496	0.340507957	Cfap410
ENSMUSG00000032177	0.49245797	0.189266526	0.340507957	Pde4a
ENSMUSG00000044465	-0.448994645	0.18930365	0.340545024	Fam160a2
ENSMUSG00000075054	-0.472880398	0.18934222	0.340584687	Yae1d1
ENSMUSG00000114014	-1.37279504	0.18938195	0.340626431	Gm48350
ENSMUSG00000000399	0.379996439	0.189403081	0.340634716	Ndufa9
ENSMUSG00000106230	-0.939326917	0.189476291	0.340736654	Gm29811
ENSMUSG00000071478	-1.196579487	0.189496667	0.340743571	Hist1h2ad
ENSMUSG00000021010	-2.173015341	0.189754849	0.341178061	Npas3
ENSMUSG00000095295	-5.55657842	0.189778686	0.341191159	Gm3488
ENSMUSG00000033147	-0.506329034	0.189811515	0.341220421	Slc22a15
ENSMUSG00000043648	-1.31584607	0.189855839	0.34127034	Pld6
ENSMUSG00000038740	-0.3938301	0.189985076	0.341472872	Mvb12b
ENSMUSG00000070732	-5.428621538	0.190020974	0.341507615	Rbm44
ENSMUSG00000026270	0.593262232	0.190121928	0.341648948	Capn10
ENSMUSG00000085177	-5.000666287	0.190132761	0.341648948	Gm11209
ENSMUSG00000029219	1.776422675	0.190174709	0.341672027	Slc10a4
ENSMUSG00000117994	-1.115038085	0.190178754	0.341672027	Gm5820
ENSMUSG00000022184	-0.595360334	0.190305875	0.341870616	Fbxo4
ENSMUSG00000029298	-0.508165048	0.190356729	0.341910042	Gbp9
ENSMUSG00000034686	-1.234870703	0.190360995	0.341910042	Prr7
ENSMUSG00000033760	-0.412558302	0.190386527	0.341926109	Rbm4b
ENSMUSG00000108801	-1.684490239	0.190663135	0.342393053	Gm39090
ENSMUSG00000031980	-1.639230366	0.190719112	0.34246128	Agt
ENSMUSG00000062944	0.572313164	0.190734353	0.34246128	9130023H24Rik
ENSMUSG00000085391	-5.0769607	0.190757716	0.342467456	Gm16150
ENSMUSG00000050147	0.893274404	0.190783471	0.342467456	F2rl3
ENSMUSG00000024534	-0.739357257	0.190787633	0.342467456	Sncaip
ENSMUSG00000020609	-0.993300483	0.190891432	0.342623942	Apob
ENSMUSG00000069713	-1.192725403	0.190950614	0.342700327	4933406P04Rik
ENSMUSG00000015217	-0.436247607	0.191079974	0.342884798	Hmgb3
ENSMUSG00000075044	1.001318548	0.191086667	0.342884798	Slc22a29
ENSMUSG00000032739	-0.617275613	0.191143627	0.342957153	Pram1
ENSMUSG00000104786	1.035481039	0.191224348	0.343072124	Gm43573
ENSMUSG00000050022	0.679643324	0.191294311	0.343167777	Amz1
ENSMUSG00000003992	0.374960213	0.191326294	0.343195286	Ssbp2
ENSMUSG00000038167	0.619267918	0.191448774	0.343385107	Plekhg6
ENSMUSG00000026158	0.373916513	0.191571484	0.3435631	Ogfrl1
ENSMUSG00000031352	0.363274223	0.191581345	0.3435631	Hccs
ENSMUSG00000113255	-1.218544918	0.191636521	0.343610443	Tes3-ps
ENSMUSG00000021608	-0.608978004	0.191647378	0.343610443	Lpcat1
ENSMUSG00000023921	-0.412808501	0.191657751	0.343610443	Mmut
ENSMUSG00000029147	0.35648961	0.19171781	0.343688228	Ppm1g
ENSMUSG00000105039	-5.65575229	0.191864412	0.34392113	Gm32585
ENSMUSG00000085589	0.949931599	0.191934791	0.344017371	A430078I02Rik
ENSMUSG00000015869	0.353226589	0.192024446	0.344148143	Prpsap1
ENSMUSG00000091378	-5.490474808	0.192064119	0.344189321	Gm4219
ENSMUSG00000079605	0.61819337	0.192102332	0.344227874	Zbtb9
ENSMUSG00000042978	-0.680272447	0.192179933	0.344313741	Sbk1
ENSMUSG00000097313	-0.934969542	0.192183657	0.344313741	Gm26569
ENSMUSG00000042190	0.537759845	0.192203221	0.344318866	Cmklr1
ENSMUSG00000099470	1.12340698	0.192332593	0.344520688	Gm29340
ENSMUSG00000018868	1.431789902	0.192540455	0.344843994	Pnpla5
ENSMUSG00000046982	0.380819409	0.19254654	0.344843994	Tshz1
ENSMUSG00000097852	-5.221696963	0.192651497	0.344977231	4933405D12Rik
ENSMUSG00000021481	0.511796643	0.19266167	0.344977231	Zfp346
ENSMUSG00000051113	-0.880855952	0.192671139	0.344977231	Fam71e1
ENSMUSG00000108322	-1.147682081	0.192702865	0.34500407	5430431A17Rik
ENSMUSG00000074489	-5.699584204	0.192753757	0.345065215	Bglap3
ENSMUSG00000021431	-0.405862625	0.192821106	0.345155807	Snrnp48
ENSMUSG00000045007	0.721987774	0.192930978	0.345311885	Tubg2
ENSMUSG00000028089	-0.464990658	0.192941801	0.345311885	Chd1l
ENSMUSG00000059890	0.350726525	0.192967828	0.345328483	Ube4a
ENSMUSG00000060275	-0.928854604	0.192985366	0.34532989	Nrg2
ENSMUSG00000036461	-0.410791023	0.193046277	0.34540676	Elf1
ENSMUSG00000117145	0.722679042	0.193061836	0.34540676	Gm4356
ENSMUSG00000093769	-0.753193962	0.193095206	0.345436481	Hist2h3c1
ENSMUSG00000024922	-0.743795446	0.193117265	0.345445964	Ovol1
ENSMUSG00000000340	0.353572073	0.193168446	0.345507535	Dbt
ENSMUSG00000090761	0.570815662	0.193253147	0.345629046	Gm17201
ENSMUSG00000026798	0.515993241	0.193498126	0.346018772	Coq4
ENSMUSG00000070979	-5.195025357	0.193504628	0.346018772	Actl7a
ENSMUSG00000028522	-0.42069857	0.193611434	0.34617973	Mier1
ENSMUSG00000051341	0.464618068	0.193680688	0.346264844	Zfp52
ENSMUSG00000033728	0.508795026	0.193692632	0.346264844	Lrrc14
ENSMUSG00000020907	2.154798015	0.193736763	0.346289755	Rcvrn
ENSMUSG00000079083	-0.475387977	0.193740164	0.346289755	Jrkl
ENSMUSG00000023286	0.379508626	0.193814309	0.34638919	Ube2j2
ENSMUSG00000036941	-0.427153662	0.193829403	0.34638919	Elac1
ENSMUSG00000019210	0.398412548	0.193850521	0.3463969	Atp6v1e1
ENSMUSG00000079415	-0.793206698	0.19387877	0.34641735	Cntf
ENSMUSG00000040724	-0.842313044	0.193913159	0.346448765	Kcna2
ENSMUSG00000025612	-0.625604227	0.193957081	0.346497207	Bach1
ENSMUSG00000097251	-1.137975195	0.194055349	0.346642717	5033417F24Rik
ENSMUSG00000108175	-5.120735036	0.194150958	0.346783455	Gm16499
ENSMUSG00000044934	-0.43544058	0.194252821	0.346935336	Zfp367
ENSMUSG00000043872	0.830615182	0.194317532	0.347020845	Zmym1
ENSMUSG00000028134	-0.547678881	0.194335404	0.347022698	Ptbp2
ENSMUSG00000033365	-0.487754699	0.194409311	0.347124602	Ipo13
ENSMUSG00000040167	-0.571086563	0.194524276	0.347299794	Ikzf5
ENSMUSG00000114004	-0.902882889	0.194552512	0.347320125	Gm48552
ENSMUSG00000084964	-5.223890242	0.194624232	0.347418074	Gm15503
ENSMUSG00000029624	0.410178109	0.194855242	0.347800326	Ptcd1
ENSMUSG00000015656	0.441149116	0.194969958	0.347974953	Hspa8
ENSMUSG00000052658	-1.398739145	0.195032486	0.348056417	5830454E08Rik
ENSMUSG00000040055	0.534288581	0.195057924	0.34807168	Gjb6
ENSMUSG00000035764	0.425426502	0.195117194	0.348147307	Fbxo45
ENSMUSG00000105345	1.366700198	0.195285033	0.348416624	BC030343
ENSMUSG00000037465	-1.009539088	0.195335768	0.348476981	Klf10
ENSMUSG00000027257	-0.481980324	0.195375287	0.348517321	Pacsin3
ENSMUSG00000029404	0.357299248	0.19541071	0.348550348	Arl6ip4
ENSMUSG00000016918	-0.693721042	0.195464442	0.348582252	Sulf1
ENSMUSG00000023243	-0.597813426	0.195474271	0.348582252	Kcnk5
ENSMUSG00000037321	0.429980088	0.195479327	0.348582252	Tap1
ENSMUSG00000115715	-5.478746255	0.195568845	0.348711717	Gm33936
ENSMUSG00000085755	-5.159692086	0.195679827	0.348879429	Gm13496
ENSMUSG00000045969	-0.393533098	0.195852387	0.349156889	Ing1
ENSMUSG00000042993	-4.957671794	0.19611057	0.349574696	Ifnk
ENSMUSG00000097217	0.749922796	0.196120664	0.349574696	Gm26549
ENSMUSG00000042379	-0.803201456	0.196171189	0.349629485	Esm1
ENSMUSG00000027080	0.416171905	0.196185323	0.349629485	Med19
ENSMUSG00000051413	0.388136408	0.196204271	0.349633025	Plagl2
ENSMUSG00000019822	-0.442851091	0.196283405	0.349689533	Smpd2
ENSMUSG00000057551	-0.438696797	0.196287395	0.349689533	Zfp317
ENSMUSG00000008035	-0.569275653	0.19628908	0.349689533	Mid1ip1
ENSMUSG00000039652	-0.519502755	0.196303836	0.349689533	Cpeb3
ENSMUSG00000048920	0.398953124	0.196381529	0.349797706	Fkrp
ENSMUSG00000070953	0.421770447	0.196440436	0.349850014	Rabepk
ENSMUSG00000058152	0.595262941	0.196448142	0.349850014	Chsy3
ENSMUSG00000028868	-0.621516482	0.196461811	0.349850014	Wasf2
ENSMUSG00000063049	-0.450858651	0.196557715	0.349990562	Ing2
ENSMUSG00000030324	-2.035497475	0.196590407	0.35001854	Rho
ENSMUSG00000038803	0.461837144	0.196659532	0.350111374	Ost4
ENSMUSG00000003135	0.360950582	0.196694033	0.350142555	Cnot11
ENSMUSG00000041736	0.406705095	0.196750089	0.3502121	Tspo
ENSMUSG00000020648	-0.727704904	0.19677899	0.350216352	Dus4l
ENSMUSG00000046961	-1.375054843	0.196796829	0.350216352	Gpr156
ENSMUSG00000109603	-4.870043955	0.196813723	0.350216352	Gm32389
ENSMUSG00000110231	-2.232202949	0.196820435	0.350216352	Gm6329
ENSMUSG00000108587	-4.967113492	0.196844067	0.350228172	1810049I09Rik
ENSMUSG00000032698	-0.434891566	0.196903685	0.350304011	Lmo2
ENSMUSG00000095304	-4.93244822	0.196925967	0.350313418	Plac9a
ENSMUSG00000070883	-0.861069991	0.19697861	0.350364976	Ccdc173
ENSMUSG00000047654	1.103494204	0.196988943	0.350364976	Tssk6
ENSMUSG00000028794	-1.087063004	0.197030241	0.350395986	A3galt2
ENSMUSG00000021555	0.394174066	0.197040374	0.350395986	Naa35
ENSMUSG00000078578	-0.478441602	0.197198343	0.350646652	Ube2d3
ENSMUSG00000027236	0.345828241	0.197331328	0.350852855	Eif3j1
ENSMUSG00000035891	0.649804125	0.197490072	0.351104816	Cerk
ENSMUSG00000036112	0.359302912	0.197510928	0.351111614	Metap2
ENSMUSG00000066637	-0.698687296	0.197576294	0.351186981	Ttc32
ENSMUSG00000111258	-1.882850074	0.197587397	0.351186981	Gm34397
ENSMUSG00000116644	-2.05921024	0.197630613	0.351221786	4933426B08Rik
ENSMUSG00000022064	-0.457397724	0.197654789	0.351221786	Pibf1
ENSMUSG00000028952	-0.617638786	0.197658093	0.351221786	Zbtb48
ENSMUSG00000029416	0.374389565	0.197720001	0.351301508	Slc15a4
ENSMUSG00000085972	-2.382710496	0.197763208	0.351330962	1110028F11Rik
ENSMUSG00000009566	-0.504661689	0.197770665	0.351330962	Fpgs
ENSMUSG00000001150	0.337523703	0.197824628	0.351367561	Mcm3ap
ENSMUSG00000002416	-0.489016099	0.197825357	0.351367561	Ndufb2
ENSMUSG00000038175	0.564020407	0.197859007	0.351397051	Mylip
ENSMUSG00000087612	-5.248212638	0.197916506	0.351468888	A230005M16Rik
ENSMUSG00000067225	1.889185662	0.197953737	0.351504723	Cyp2c54
ENSMUSG00000098178	-1.111343143	0.198172972	0.351863707	Gm42418
ENSMUSG00000055022	-0.72065601	0.19825819	0.351984698	Cntn1
ENSMUSG00000085334	-0.558041593	0.198380924	0.352172267	Gm12940
ENSMUSG00000001383	0.38502732	0.19852845	0.352403812	Zmat2
ENSMUSG00000038000	0.409557278	0.198594421	0.352490563	Acd
ENSMUSG00000054822	-1.607391643	0.198613466	0.352494016	1700041G16Rik
ENSMUSG00000054693	0.363319575	0.198759343	0.352722547	Adam10
ENSMUSG00000043448	-1.302127622	0.198846849	0.352847459	Gjc2
ENSMUSG00000041977	0.383731159	0.1988972	0.352906428	Arhgef11
ENSMUSG00000030726	0.368087272	0.199198174	0.353410031	Pold3
ENSMUSG00000027193	0.375922191	0.199217393	0.353413713	Api5
ENSMUSG00000005220	-0.948604053	0.199293784	0.353518808	Corin
ENSMUSG00000102713	-2.039625612	0.199339775	0.353569963	Gm29994
ENSMUSG00000030651	0.880233204	0.199403853	0.35365319	Art2b
ENSMUSG00000061286	0.514890278	0.199460641	0.353706593	Exosc5
ENSMUSG00000056763	-0.38604856	0.199468281	0.353706593	Cspp1
ENSMUSG00000028041	-0.675341964	0.199513242	0.353755889	Adam15
ENSMUSG00000061603	-0.785629344	0.199530893	0.353756758	Akap6
ENSMUSG00000065954	-0.655711942	0.199688788	0.354006249	Tacc1
ENSMUSG00000043719	0.809780774	0.199794243	0.354162741	Col6a6
ENSMUSG00000078903	0.665982455	0.19983387	0.354202527	Gm14391
ENSMUSG00000096957	0.658783022	0.199868201	0.354232921	E230013L22Rik
ENSMUSG00000086867	-4.897069627	0.2000955	0.354605281	Gm4577
ENSMUSG00000021416	0.655281562	0.200127076	0.354630752	Eci3
ENSMUSG00000033629	-0.466822137	0.200162919	0.35466378	Hacd3
ENSMUSG00000098041	0.709277817	0.200257669	0.354800373	Gm26981
ENSMUSG00000110353	-2.072307327	0.200282746	0.354800373	Gm33543
ENSMUSG00000017291	-0.459478158	0.200291644	0.354800373	Taok1
ENSMUSG00000027628	0.390867933	0.200313592	0.354808763	Aar2
ENSMUSG00000102142	-5.186355245	0.200358536	0.35482187	Gm26930
ENSMUSG00000058070	-0.55266777	0.200372516	0.35482187	Eml1
ENSMUSG00000035202	-1.270047116	0.20037263	0.35482187	Lars2
ENSMUSG00000021884	0.449647651	0.200462649	0.354950786	Hacl1
ENSMUSG00000021127	0.364870757	0.20055912	0.355091102	Zfp36l1
ENSMUSG00000028322	0.440314022	0.200598568	0.355130443	Exosc3
ENSMUSG00000089652	-2.017932104	0.200619759	0.355137459	Gm16025
ENSMUSG00000071181	-0.77249196	0.20066443	0.355178403	3830408C21Rik
ENSMUSG00000085436	-0.920702061	0.200690279	0.355178403	Zfp335os
ENSMUSG00000070407	0.528322627	0.200694579	0.355178403	Hs3st3b1
ENSMUSG00000046330	0.446282092	0.200823776	0.355376541	Rpl37a
ENSMUSG00000014959	0.366627879	0.200845449	0.355384386	Gorasp2
ENSMUSG00000030271	0.474530144	0.200864963	0.355388409	Ogg1
ENSMUSG00000023353	-0.408079473	0.200887892	0.355398473	Agap3
ENSMUSG00000037876	-0.542196237	0.201023268	0.355582995	Jmjd1c
ENSMUSG00000022020	0.498276882	0.201026692	0.355582995	Naa16
ENSMUSG00000020361	0.353179215	0.201112427	0.355669007	Hspa4
ENSMUSG00000085684	1.361543685	0.201114341	0.355669007	4930469K13Rik
ENSMUSG00000075297	0.696329021	0.201127079	0.355669007	H60b
ENSMUSG00000034401	-0.48486302	0.20119869	0.355765121	Spata6
ENSMUSG00000034462	0.461350759	0.20122803	0.355784031	Pkd2
ENSMUSG00000033862	-0.43966614	0.201243902	0.355784031	Cdk10
ENSMUSG00000095681	1.380384673	0.201370116	0.355965198	Gm8281
ENSMUSG00000020448	0.364259252	0.201380913	0.355965198	Rnf185
ENSMUSG00000025159	0.355204613	0.201498376	0.35614229	Mms19
ENSMUSG00000030264	0.44127803	0.201616004	0.356319643	Thumpd3
ENSMUSG00000031861	-0.709614243	0.201689577	0.356419112	Lpar2
ENSMUSG00000033486	-0.652739088	0.201733684	0.356466497	Catsper2
ENSMUSG00000030435	0.354296193	0.201776915	0.356512327	U2af2
ENSMUSG00000032012	0.428765317	0.201803038	0.356525049	Nectin1
ENSMUSG00000040660	1.812876237	0.201818706	0.356525049	Cyp2b9
ENSMUSG00000085568	-5.090867552	0.201876873	0.356589344	Gm14858
ENSMUSG00000079304	-5.098905785	0.201907783	0.356589344	Tex52
ENSMUSG00000022639	0.396430937	0.201917237	0.356589344	Dubr
ENSMUSG00000100747	-1.015270359	0.201924295	0.356589344	1700084E18Rik
ENSMUSG00000109669	1.573476338	0.201965432	0.356595379	Gm45472
ENSMUSG00000045534	1.032265948	0.201972523	0.356595379	Kcna5
ENSMUSG00000006216	-4.831295377	0.201988402	0.356595379	Clcnkb
ENSMUSG00000044043	-0.713705083	0.201996907	0.356595379	Pcdhb14
ENSMUSG00000040242	-0.403159217	0.202177799	0.356884153	Fgfr1op2
ENSMUSG00000023039	-0.570527593	0.202259629	0.35699803	Krt7
ENSMUSG00000042404	0.405279555	0.202420151	0.35725077	Dennd4b
ENSMUSG00000003923	0.355611759	0.202467203	0.357303221	Tfam
ENSMUSG00000032096	0.363468485	0.202606453	0.357518355	Arcn1
ENSMUSG00000027291	0.336703893	0.202669065	0.357582169	Vps39
ENSMUSG00000008932	-1.876734369	0.20267731	0.357582169	Slc1a7
ENSMUSG00000026688	-0.499109674	0.202737131	0.357628521	Mgst3
ENSMUSG00000035885	0.393352785	0.20273828	0.357628521	Cox8a
ENSMUSG00000085030	-1.034760226	0.202779852	0.357659143	2810455O05Rik
ENSMUSG00000060550	-0.659136458	0.20279034	0.357659143	H2-Q7
ENSMUSG00000027404	0.345221471	0.202923599	0.357863552	Snrpb
ENSMUSG00000085246	-1.072632455	0.203046455	0.358049583	Gm15893
ENSMUSG00000037857	0.34980031	0.203142455	0.358188228	Nufip2
ENSMUSG00000078897	-1.412114271	0.203181814	0.358226986	Gm4724
ENSMUSG00000058230	0.356783431	0.203240386	0.358259725	Arhgap35
ENSMUSG00000040913	-0.494424858	0.20324452	0.358259725	Fbxw4
ENSMUSG00000034391	-1.37616426	0.203252522	0.358259725	Fbxo15
ENSMUSG00000087192	-1.871757807	0.203305352	0.358322206	4930412L05Rik
ENSMUSG00000053914	1.145138939	0.203349527	0.358369424	Kdm4d
ENSMUSG00000116396	-4.938911462	0.203402585	0.358432287	Gm20556
ENSMUSG00000020177	-1.686679002	0.203498425	0.358570522	9530003J23Rik
ENSMUSG00000030075	-4.922497191	0.203523969	0.35858488	Cntn3
ENSMUSG00000109006	-5.186359228	0.20355002	0.358586078	B230209E15Rik
ENSMUSG00000039478	-0.48785307	0.203559439	0.358586078	Micu3
ENSMUSG00000084761	-5.067530444	0.203599047	0.358597678	Gm12406
ENSMUSG00000015702	-0.817834198	0.203600816	0.358597678	Anxa9
ENSMUSG00000086539	1.216805327	0.203712743	0.358764159	Gm16759
ENSMUSG00000075420	-1.081813451	0.203766557	0.358828277	Smim6
ENSMUSG00000027879	0.3478174	0.203893618	0.358983838	Sec22b
ENSMUSG00000096991	0.670208869	0.203893742	0.358983838	Gm26789
ENSMUSG00000112941	1.029279645	0.203907139	0.358983838	Gm48623
ENSMUSG00000020661	0.457686576	0.203980454	0.359082243	Dnmt3a
ENSMUSG00000085286	0.957474371	0.204102099	0.359265705	Ube4bos3
ENSMUSG00000024927	-0.477121242	0.204157206	0.359332022	Rela
ENSMUSG00000063506	0.642113797	0.204312399	0.359574472	Arhgap22
ENSMUSG00000097497	1.823095097	0.204346665	0.359604077	Gm26652
ENSMUSG00000026960	0.393629002	0.204746937	0.360277709	Arl6ip6
ENSMUSG00000042401	1.508808565	0.204801235	0.360292221	Crtac1
ENSMUSG00000038346	0.353411983	0.204801435	0.360292221	Zfp384
ENSMUSG00000113031	-1.795647449	0.204807618	0.360292221	Gm34552
ENSMUSG00000092243	0.605673998	0.20493071	0.360447016	Gm7030
ENSMUSG00000029798	0.353930308	0.204933508	0.360447016	Herc6
ENSMUSG00000041645	0.396214154	0.204953034	0.360447016	Ddx24
ENSMUSG00000025783	-5.045935266	0.204980813	0.360447016	4930412O13Rik
ENSMUSG00000003279	1.043506648	0.204983039	0.360447016	Dlgap1
ENSMUSG00000028252	-0.449468048	0.205035186	0.36050796	Ccnc
ENSMUSG00000073830	-6.238741577	0.20506907	0.360536785	Mup14
ENSMUSG00000102154	-5.232649974	0.205213901	0.360760648	Gm37469
ENSMUSG00000053593	-5.531419718	0.205255163	0.360802416	Fate1
ENSMUSG00000020340	-0.471357533	0.205307076	0.360862898	Cyfip2
ENSMUSG00000079334	-0.506178022	0.205356165	0.360918405	Naa80
ENSMUSG00000051397	-0.523621455	0.20538176	0.360932618	Tacstd2
ENSMUSG00000043140	0.440198935	0.205431425	0.360986783	Tmem186
ENSMUSG00000113088	-1.453643855	0.205447606	0.360986783	Gm36757
ENSMUSG00000001911	0.410095237	0.205573932	0.361177962	Nfix
ENSMUSG00000101731	-4.788560141	0.205616569	0.361206659	3830432H09Rik
ENSMUSG00000107319	-1.60911044	0.205641822	0.361206659	Gm42670
ENSMUSG00000109130	-5.735599552	0.205645079	0.361206659	Gm45187
ENSMUSG00000040254	-0.432814409	0.205660355	0.361206659	Sema3d
ENSMUSG00000097133	0.798811978	0.205819654	0.361455643	Gm26628
ENSMUSG00000024246	0.480508871	0.205847733	0.36147416	Thumpd2
ENSMUSG00000043773	0.553193056	0.205912903	0.361553476	1700048O20Rik
ENSMUSG00000000355	0.360220839	0.205927979	0.361553476	Mcts1
ENSMUSG00000063564	-0.50785318	0.205947835	0.361557543	Col23a1
ENSMUSG00000016253	0.347917244	0.206041586	0.361691328	Nelfcd
ENSMUSG00000048271	-0.502743145	0.206097836	0.361735372	Rbm33
ENSMUSG00000038406	0.347626368	0.206101773	0.361735372	Scaf1
ENSMUSG00000057863	0.403388229	0.206159079	0.361805148	Rpl36
ENSMUSG00000034957	0.491698833	0.206204962	0.361854864	Cebpa
ENSMUSG00000036114	0.499803065	0.206242813	0.361890478	Rpp25l
ENSMUSG00000020232	-0.393332333	0.206307259	0.361954944	Hmg20b
ENSMUSG00000035161	0.339906444	0.206314669	0.361954944	Ints6
ENSMUSG00000021244	0.342623888	0.206340525	0.361969498	Ylpm1
ENSMUSG00000039100	-0.420583523	0.206484422	0.362191106	March6
ENSMUSG00000055912	-0.438304759	0.206695665	0.362530796	Tmem150a
ENSMUSG00000063434	-4.791292375	0.206742426	0.362581962	Sorcs3
ENSMUSG00000059820	-0.404331151	0.206874625	0.362782944	Nkapd1
ENSMUSG00000093507	-1.210572667	0.206969356	0.362891691	Gm20627
ENSMUSG00000111862	-5.295351293	0.206971845	0.362891691	Gm47828
ENSMUSG00000114138	-4.956217324	0.207169096	0.363206646	Gm36423
ENSMUSG00000085360	-5.128825112	0.207324727	0.363448585	Arhgap27os2
ENSMUSG00000056708	0.392903579	0.207376509	0.363508449	Ier5
ENSMUSG00000048047	0.332171474	0.207465929	0.363632158	Zbtb33
ENSMUSG00000073407	-1.91200373	0.207482809	0.363632158	Gm6034
ENSMUSG00000037996	-1.370347212	0.207500004	0.363632158	Slc24a2
ENSMUSG00000030706	-0.445130066	0.207548851	0.363681319	Mrpl48
ENSMUSG00000029513	-0.602160635	0.207563342	0.363681319	Prkab1
ENSMUSG00000103983	0.819777432	0.207625462	0.36374247	Gm20045
ENSMUSG00000073982	0.37970508	0.207633532	0.36374247	Rhog
ENSMUSG00000087458	-1.281333936	0.207680168	0.363793252	Gm13999
ENSMUSG00000024370	0.379300604	0.207737753	0.36385961	Cdc23
ENSMUSG00000055436	-0.427912227	0.207753353	0.36385961	Srsf11
ENSMUSG00000074052	1.877817565	0.20796548	0.364200187	BC048644
ENSMUSG00000060407	-1.93509651	0.208010032	0.364247265	Cyp2a12
ENSMUSG00000030330	-0.402137564	0.208069831	0.364315812	Ing4
ENSMUSG00000085628	0.750896911	0.208111798	0.364315812	Appbp2os
ENSMUSG00000024456	-0.40666446	0.208115524	0.364315812	Diaph1
ENSMUSG00000034522	0.351798863	0.20811987	0.364315812	Zfp395
ENSMUSG00000086486	-1.191729067	0.208239602	0.364494451	Ift88os
ENSMUSG00000060808	-1.866239363	0.208322684	0.364608915	B9d1os
ENSMUSG00000052906	-0.391888793	0.208439772	0.364782874	Ubxn8
ENSMUSG00000086455	2.112356028	0.208541899	0.364930621	Gm11815
ENSMUSG00000049303	0.649465631	0.208625941	0.365046699	Syt12
ENSMUSG00000047045	0.340326042	0.208680963	0.365111982	Tmem164
ENSMUSG00000066007	1.878738677	0.208760401	0.36521997	Zfp600
ENSMUSG00000051451	-0.424514198	0.208987183	0.36558486	Crebzf
ENSMUSG00000105512	1.251436992	0.209004442	0.36558486	Gm43714
ENSMUSG00000086929	-1.702863304	0.209239565	0.365965077	Gm11788
ENSMUSG00000020467	-0.507065	0.209268902	0.365967447	Efemp1
ENSMUSG00000022668	0.376683322	0.209276427	0.365967447	Gtpbp8
ENSMUSG00000054013	-2.042191354	0.209309675	0.36599454	Tmem179
ENSMUSG00000039221	0.450990677	0.209675126	0.366602464	Rpl22l1
ENSMUSG00000089797	-1.323511029	0.20977335	0.366729617	Gm16118
ENSMUSG00000059278	0.483607591	0.209783431	0.366729617	Naa38
ENSMUSG00000021493	-0.638758685	0.209914925	0.36692837	Pdlim7
ENSMUSG00000034832	-0.588861996	0.210031618	0.367101218	Tet3
ENSMUSG00000030291	-0.523306895	0.210077386	0.367150084	Med21
ENSMUSG00000055817	0.351135986	0.210229609	0.367384975	Mta3
ENSMUSG00000027953	-0.417971008	0.210333795	0.367535886	Slc50a1
ENSMUSG00000086658	1.656671055	0.210367468	0.367563569	Gm14260
ENSMUSG00000111465	-0.999022591	0.210506191	0.367768664	Gm47113
ENSMUSG00000027581	1.015991402	0.210520532	0.367768664	Stmn3
ENSMUSG00000078630	0.91987588	0.210752384	0.368142499	Tomt
ENSMUSG00000072494	0.730625285	0.210843389	0.368211184	Ppp1r3e
ENSMUSG00000019763	0.432563383	0.210860941	0.368211184	Rmnd1
ENSMUSG00000023467	-0.991846163	0.210863262	0.368211184	Tulp2
ENSMUSG00000029028	0.35703647	0.210863776	0.368211184	Lrrc47
ENSMUSG00000070858	0.892139022	0.210885611	0.368211184	Gm1673
ENSMUSG00000114833	-5.548338823	0.210899937	0.368211184	Gm41192
ENSMUSG00000054988	-1.476899114	0.210916739	0.368211184	Agtr1b
ENSMUSG00000020440	0.341256945	0.210941954	0.368224019	Arf5
ENSMUSG00000031497	-0.501188299	0.21101028	0.3683121	Tnfsf13b
ENSMUSG00000070601	-1.625619224	0.211058549	0.368365162	Vmn2r84
ENSMUSG00000042817	-0.899273311	0.211157577	0.368506798	Flt3
ENSMUSG00000028496	-0.503983077	0.211288306	0.368682435	Mllt3
ENSMUSG00000069744	0.391131099	0.211293989	0.368682435	Psmb3
ENSMUSG00000014177	-0.409427771	0.211342658	0.368736144	Tvp23b
ENSMUSG00000071862	0.968576183	0.211406028	0.368815493	Lrrtm2
ENSMUSG00000020178	0.530011415	0.211474618	0.368903933	Adora2a
ENSMUSG00000019577	-1.411097445	0.211541193	0.368951906	Pdk4
ENSMUSG00000030213	0.46863736	0.211550303	0.368951906	Atf7ip
ENSMUSG00000048782	0.984051458	0.211579183	0.368951906	Insc
ENSMUSG00000045350	1.097855325	0.21158996	0.368951906	Fam186a
ENSMUSG00000034595	0.53268705	0.211591609	0.368951906	Ppp1r18
ENSMUSG00000008682	0.412360493	0.211643803	0.369011703	Rpl10
ENSMUSG00000035674	0.388747653	0.21169686	0.369072994	Ndufa3
ENSMUSG00000039630	0.360691231	0.21173807	0.369113622	Hnrnpu
ENSMUSG00000087165	-0.657590481	0.211827879	0.369238955	2010001A14Rik
ENSMUSG00000021999	1.54868418	0.211865594	0.369273473	Cpb2
ENSMUSG00000085152	1.641462239	0.211980649	0.369437722	Gm11496
ENSMUSG00000107726	-2.474311968	0.211995674	0.369437722	Gm44037
ENSMUSG00000096573	-5.497582608	0.212048519	0.369498578	1700009J07Rik
ENSMUSG00000038013	-0.385126059	0.212082647	0.369526809	Wipf2
ENSMUSG00000106365	-5.660038559	0.212149051	0.369580043	Gm43568
ENSMUSG00000031309	0.353135216	0.212149057	0.369580043	Rps6ka3
ENSMUSG00000047084	-0.417270021	0.212183189	0.369608269	Ngrn
ENSMUSG00000022382	0.796386808	0.212260124	0.369711044	Wnt7b
ENSMUSG00000030298	0.369812666	0.212321423	0.369786568	Sec13
ENSMUSG00000106524	1.630332534	0.212517276	0.370096403	Gm42706
ENSMUSG00000025468	-5.75095903	0.212567341	0.370152321	Caly
ENSMUSG00000038658	0.338123622	0.212636405	0.370241308	Ric1
ENSMUSG00000040373	-4.955142495	0.212748262	0.370387954	Cacng5
ENSMUSG00000006641	0.56467061	0.212756562	0.370387954	Slc5a6
ENSMUSG00000056770	-0.392709578	0.212908918	0.370583469	Setd3
ENSMUSG00000000731	1.777239596	0.212910285	0.370583469	Aire
ENSMUSG00000031310	-0.386301624	0.212922801	0.370583469	Zmym3
ENSMUSG00000034928	-0.442736765	0.213016868	0.37071589	Rnf44
ENSMUSG00000025785	-0.490376444	0.213081837	0.370797652	Exosc7
ENSMUSG00000047117	1.596331312	0.213127537	0.370845873	Ankdd1b
ENSMUSG00000034320	0.393932755	0.213168823	0.370886404	Slc26a2
ENSMUSG00000117662	-0.854450477	0.213306773	0.371095098	Gm4013
ENSMUSG00000086443	1.444170643	0.213459703	0.371325476	4933421A08Rik
ENSMUSG00000085763	1.200479317	0.213475222	0.371325476	Smc2os
ENSMUSG00000018765	-0.378375877	0.213542373	0.371359676	Fxr2
ENSMUSG00000028398	0.408040525	0.213547626	0.371359676	Dmac1
ENSMUSG00000044145	-1.078668521	0.213548928	0.371359676	1810024B03Rik
ENSMUSG00000025262	-0.452341867	0.213641943	0.371490089	Fam120c
ENSMUSG00000086514	1.77109424	0.21386545	0.371822802	Gm11747
ENSMUSG00000113387	-5.223708202	0.213869359	0.371822802	Gm31508
ENSMUSG00000084799	-0.657236881	0.213947065	0.371926531	Ino80dos
ENSMUSG00000100572	-5.515291829	0.21415776	0.37226141	2410021H03Rik
ENSMUSG00000015714	-0.445550568	0.214202565	0.372307898	Cers2
ENSMUSG00000017715	0.343348939	0.214275167	0.372402688	Pgs1
ENSMUSG00000030031	0.84285736	0.214643253	0.373010961	Kbtbd8
ENSMUSG00000036931	0.549807126	0.214685705	0.373025688	Nfkbid
ENSMUSG00000032437	0.377505386	0.214687919	0.373025688	Stt3b
ENSMUSG00000048490	0.488933132	0.21496749	0.373479969	Nrip1
ENSMUSG00000021725	0.403315528	0.215197266	0.373847669	Parp8
ENSMUSG00000022494	-1.059238522	0.215318434	0.374026645	Shisa9
ENSMUSG00000031485	0.343636111	0.215356998	0.374030952	Plpbp
ENSMUSG00000050812	0.335247514	0.215357202	0.374030952	Ecpas
ENSMUSG00000024037	0.384229332	0.215494558	0.374227808	Wdr4
ENSMUSG00000079481	-0.553285452	0.215529677	0.374227808	Nhsl2
ENSMUSG00000107722	1.503684698	0.215537163	0.374227808	2900060B14Rik
ENSMUSG00000026592	-5.084224542	0.215543163	0.374227808	Tex35
ENSMUSG00000108148	-5.406670392	0.215627141	0.374325392	Gm44020
ENSMUSG00000056643	1.494308066	0.215635686	0.374325392	Chst13
ENSMUSG00000036442	0.402165753	0.215841967	0.374625888	Thap11
ENSMUSG00000024695	-0.428658971	0.215845138	0.374625888	Zfp91
ENSMUSG00000086464	0.876379303	0.215903724	0.374690757	Gm15835
ENSMUSG00000035901	-0.46014454	0.215922432	0.374690757	Dennd5a
ENSMUSG00000015937	0.334632858	0.215937043	0.374690757	H2afy
ENSMUSG00000046610	-1.52665514	0.216178348	0.375077895	Oacyl
ENSMUSG00000047866	-0.388485334	0.216304226	0.375264712	Lonp2
ENSMUSG00000036934	-0.457140397	0.216384853	0.375373	4921524J17Rik
ENSMUSG00000028790	0.33619365	0.216423203	0.375407936	Khdrbs1
ENSMUSG00000030895	-0.873909716	0.216457439	0.375435729	Hpx
ENSMUSG00000062028	-4.775082065	0.216509772	0.375494906	Irgc1
ENSMUSG00000062825	-0.462556199	0.216569303	0.375566553	Actg1
ENSMUSG00000071662	0.407630596	0.216611551	0.375608219	Polr2g
ENSMUSG00000005148	-0.55473709	0.216779408	0.375854632	Klf5
ENSMUSG00000027456	-0.997811178	0.216799339	0.375854632	Sdcbp2
ENSMUSG00000038777	0.811088933	0.216808355	0.375854632	Sema6c
ENSMUSG00000091575	0.504965346	0.216901975	0.375972433	2010016I18Rik
ENSMUSG00000113629	1.054072411	0.216926863	0.375972433	Gm48558
ENSMUSG00000079003	0.39229669	0.216931023	0.375972433	Samd1
ENSMUSG00000085207	-1.5671185	0.217046006	0.376140089	Gm11767
ENSMUSG00000015968	0.589199299	0.217102002	0.376172162	Cacna1d
ENSMUSG00000031880	0.529034059	0.217117951	0.376172162	Rrad
ENSMUSG00000033904	-0.41412523	0.217125508	0.376172162	Ccp110
ENSMUSG00000050217	-5.34593458	0.217150006	0.376172162	Lgsn
ENSMUSG00000040424	-0.838557019	0.217162304	0.376172162	Hipk4
ENSMUSG00000028070	-0.416937489	0.217175995	0.376172162	Naxe
ENSMUSG00000078994	0.573344317	0.217192252	0.376172162	Zfp429
ENSMUSG00000047515	-0.983708147	0.217222455	0.376192866	BC049715
ENSMUSG00000079492	0.425324248	0.217259229	0.376202971	Gm11127
ENSMUSG00000062148	-5.980959755	0.21727197	0.376202971	Ear6
ENSMUSG00000076433	0.619177803	0.21728304	0.376202971	Cep295nl
ENSMUSG00000044125	-5.023630119	0.217523998	0.376588536	9530080O11Rik
ENSMUSG00000044313	0.969716393	0.217551186	0.376603976	Mab21l3
ENSMUSG00000028124	0.355332402	0.217633561	0.37671494	Gclm
ENSMUSG00000058626	-4.929632526	0.217718895	0.376831008	Capn11
ENSMUSG00000044024	1.174685957	0.217746399	0.37684697	Rell2
ENSMUSG00000074527	0.700120131	0.217822115	0.376946363	Gm14296
ENSMUSG00000035232	0.374609742	0.217924984	0.377092725	Pdk3
ENSMUSG00000087196	-5.579497407	0.218003224	0.377196446	Gm13373
ENSMUSG00000058669	-1.545991942	0.21809213	0.377318604	Nkx2-9
ENSMUSG00000026121	-1.051805687	0.218152172	0.377390809	Sema4c
ENSMUSG00000047824	0.347620216	0.218197253	0.377430013	Pygo2
ENSMUSG00000010064	0.813264908	0.218220712	0.377430013	Slc38a3
ENSMUSG00000029206	-0.70307208	0.218229762	0.377430013	Nsun7
ENSMUSG00000096995	-0.896279211	0.218541407	0.377923587	2810029C07Rik
ENSMUSG00000074281	1.527167772	0.218563872	0.377923587	Gm12522
ENSMUSG00000016637	0.394212089	0.218570147	0.377923587	Ift27
ENSMUSG00000067367	0.360076335	0.218618298	0.377960199	Lyar
ENSMUSG00000105264	-4.899978576	0.218634712	0.377960199	Gm42716
ENSMUSG00000081534	0.336762247	0.218646326	0.377960199	Slc48a1
ENSMUSG00000105565	1.391617472	0.218725309	0.378065028	Gm43566
ENSMUSG00000028437	0.339966892	0.218785231	0.378136896	Ubap1
ENSMUSG00000024045	-0.39165512	0.218819137	0.378163791	Akap8
ENSMUSG00000015341	-0.402613278	0.218841481	0.378170701	Golga7
ENSMUSG00000079608	-0.653201964	0.218920637	0.378275776	Stard6
ENSMUSG00000031534	-0.436717294	0.219232626	0.378783115	Smim19
ENSMUSG00000032009	-0.381483955	0.21930891	0.378883161	Sesn3
ENSMUSG00000110950	-4.973387045	0.21953534	0.379242563	Gm39384
ENSMUSG00000027712	-0.441516378	0.219622532	0.379361394	Anxa5
ENSMUSG00000089694	-1.021327552	0.219691016	0.379439281	Nat8f7
ENSMUSG00000085043	1.697888479	0.219704437	0.379439281	Gm13184
ENSMUSG00000008489	0.853464495	0.219746724	0.37948052	Elavl2
ENSMUSG00000087497	-1.039623836	0.219780773	0.379507527	2810001G20Rik
ENSMUSG00000039781	0.438801465	0.219838516	0.379575439	Cep131
ENSMUSG00000004540	-1.143439169	0.219935196	0.379672446	Psg17
ENSMUSG00000086965	1.294278902	0.219949499	0.379672446	Rtl10
ENSMUSG00000027374	0.341021816	0.219949954	0.379672446	Mrps5
ENSMUSG00000044471	-0.70809014	0.220014301	0.379751722	Lncpint
ENSMUSG00000079480	0.396427781	0.220056192	0.37976984	Pin4
ENSMUSG00000030805	0.333373882	0.220061644	0.37976984	Stx4a
ENSMUSG00000053119	-0.403844614	0.220191611	0.37996232	Chmp3
ENSMUSG00000031847	-0.853170074	0.220217981	0.379976015	1700030J22Rik
ENSMUSG00000009633	-0.644405594	0.220256942	0.380007524	G0s2
ENSMUSG00000039330	-2.439404152	0.220273111	0.380007524	Tsga10ip
ENSMUSG00000073856	-0.65875702	0.220394118	0.380184465	Iqck
ENSMUSG00000115049	-0.478878885	0.220539078	0.380402691	Gm49172
ENSMUSG00000044117	1.522837843	0.220609434	0.380492208	Bmerb1
ENSMUSG00000023036	0.635003073	0.220652379	0.380521028	Pcdhgc4
ENSMUSG00000031751	-0.391316684	0.220671694	0.380521028	Amfr
ENSMUSG00000020781	0.543426322	0.220681522	0.380521028	Tsen54
ENSMUSG00000029518	0.330107102	0.220795419	0.380656741	Rab35
ENSMUSG00000085414	-5.133853928	0.22079716	0.380656741	Sspnos
ENSMUSG00000049699	0.975635946	0.220843362	0.380704555	Ucn2
ENSMUSG00000111811	-1.843574772	0.220873027	0.380723854	Gm39327
ENSMUSG00000093550	-5.007766062	0.220913409	0.380761624	Higd1c
ENSMUSG00000045680	-0.86656503	0.220948264	0.380776893	Tcf21
ENSMUSG00000019927	0.366550695	0.220959212	0.380776893	Ube2d1
ENSMUSG00000002341	-1.447714666	0.22125637	0.38121518	Ncan
ENSMUSG00000049928	1.204383328	0.221263988	0.38121518	Glp2r
ENSMUSG00000033685	-0.553228117	0.221269023	0.38121518	Ucp2
ENSMUSG00000111746	-4.977737693	0.221397963	0.381401157	4933422A05Rik
ENSMUSG00000061894	0.615387434	0.221413973	0.381401157	Zscan20
ENSMUSG00000103906	-0.653543531	0.221488388	0.381497463	Tigd5
ENSMUSG00000087400	-1.780512215	0.221595658	0.381650337	Gm15270
ENSMUSG00000047434	0.364724078	0.221640203	0.381687728	Xxylt1
ENSMUSG00000029385	0.330257288	0.221654399	0.381687728	Ccng2
ENSMUSG00000100691	-0.651075182	0.221690302	0.381716008	2010320M18Rik
ENSMUSG00000041841	0.426530097	0.221711148	0.381716008	Rpl37
ENSMUSG00000056167	-0.372063065	0.22174028	0.381716008	Cnot10
ENSMUSG00000043463	-5.740254824	0.221744892	0.381716008	Rab9b
ENSMUSG00000029048	0.386218571	0.221795595	0.38177141	Rer1
ENSMUSG00000018678	-0.529742842	0.221911286	0.381938654	Sp2
ENSMUSG00000063457	0.413483364	0.22199249	0.382046517	Rps15
ENSMUSG00000045071	-0.557114282	0.222034658	0.38208719	E130308A19Rik
ENSMUSG00000050627	0.321482024	0.222067034	0.382111005	Gpd1l
ENSMUSG00000030725	0.616060509	0.2220874	0.382114153	Lipt2
ENSMUSG00000037408	0.422659518	0.222246467	0.382355923	Cnnm4
ENSMUSG00000031622	0.356654873	0.222275145	0.382373349	Sin3b
ENSMUSG00000092384	-1.493853365	0.222366072	0.382497848	Gm4189
ENSMUSG00000102069	-5.139336798	0.222580321	0.38282676	1700012I11Rik
ENSMUSG00000000346	-0.429483742	0.222600419	0.38282676	Dazap2
ENSMUSG00000075486	0.390980026	0.222612999	0.38282676	Commd6
ENSMUSG00000099681	-0.49987099	0.222782961	0.383061718	1700052K11Rik
ENSMUSG00000031365	0.344586377	0.222786792	0.383061718	Zfp275
ENSMUSG00000026504	-0.418404598	0.222811936	0.383072998	Sdccag8
ENSMUSG00000028284	0.339636492	0.222959712	0.383266624	Map3k7
ENSMUSG00000040423	-0.389316446	0.222961742	0.383266624	Rc3h1
ENSMUSG00000024936	-1.310587768	0.223048786	0.383371907	Kcnk7
ENSMUSG00000105579	1.337599657	0.223060185	0.383371907	Gm43251
ENSMUSG00000030421	-0.376740905	0.223142777	0.383481884	Uri1
ENSMUSG00000111748	-1.836766465	0.223560996	0.384135027	Gm34885
ENSMUSG00000050088	0.329315713	0.223573934	0.384135027	1600012H06Rik
ENSMUSG00000114835	-0.793162455	0.223578735	0.384135027	Gm48194
ENSMUSG00000108196	-2.264091599	0.223739733	0.384379603	Gm36328
ENSMUSG00000089996	-0.865084543	0.22379854	0.384448592	Tmsb15b2
ENSMUSG00000109093	-1.272288784	0.223838735	0.384472733	Gm19950
ENSMUSG00000113909	-1.548188896	0.223849895	0.384472733	Gm36377
ENSMUSG00000111329	-1.540819262	0.22391876	0.38455897	A830035O19Rik
ENSMUSG00000050428	0.50406946	0.223949605	0.384575327	Fbxo46
ENSMUSG00000031012	0.346569201	0.223965596	0.384575327	Cask
ENSMUSG00000001542	-0.639317836	0.223999867	0.384602136	Ell2
ENSMUSG00000015126	0.413132556	0.224312382	0.385106641	Tsr3
ENSMUSG00000022902	-2.228306827	0.224426018	0.385246967	Stfa2
ENSMUSG00000050304	0.905856171	0.224446681	0.385246967	Slc25a2
ENSMUSG00000087538	-1.688287139	0.224450183	0.385246967	Gm16341
ENSMUSG00000055305	0.664006122	0.224478514	0.385263515	Zfp93
ENSMUSG00000104117	-2.347384019	0.224531687	0.385322694	Gm20743
ENSMUSG00000014195	-0.378598973	0.224625393	0.385395695	Dnajc7
ENSMUSG00000097162	-0.843992513	0.22463277	0.385395695	2310010J17Rik
ENSMUSG00000028851	0.326918331	0.224646952	0.385395695	Nudc
ENSMUSG00000024054	0.353222155	0.224649349	0.385395695	Smchd1
ENSMUSG00000059436	0.326110637	0.224667705	0.385395695	Max
ENSMUSG00000086716	-4.847498959	0.22477282	0.385543926	Gm11629
ENSMUSG00000110729	-5.45996951	0.22482028	0.385593249	Gm47117
ENSMUSG00000024579	0.499672927	0.225042987	0.385920422	Pcyox1l
ENSMUSG00000018570	-0.808199421	0.225071528	0.385920422	2810408A11Rik
ENSMUSG00000028992	0.476403398	0.225077977	0.385920422	Nmnat1
ENSMUSG00000029454	-0.77783312	0.225085924	0.385920422	Mapkapk5
ENSMUSG00000036109	-0.458582581	0.225129082	0.385962316	Mbnl3
ENSMUSG00000020283	-0.405364825	0.225165827	0.385988139	Pex13
ENSMUSG00000114492	-1.588386357	0.225181593	0.385988139	Gm9984
ENSMUSG00000019194	0.379849228	0.225306874	0.386161263	Scn1b
ENSMUSG00000020009	-0.668634291	0.225320058	0.386161263	Ifngr1
ENSMUSG00000028223	-0.401709643	0.225360259	0.386198053	Decr1
ENSMUSG00000058638	-0.453821986	0.225420222	0.386254056	Zfp110
ENSMUSG00000067220	-1.851455018	0.225430414	0.386254056	Cnga1
ENSMUSG00000025702	-0.37308857	0.225584589	0.386486097	March8
ENSMUSG00000038733	0.432485902	0.225605405	0.386489638	Wdr26
ENSMUSG00000085894	-0.618060857	0.225685878	0.386572226	Gm15832
ENSMUSG00000026941	-0.660657259	0.225707862	0.386572226	Mamdc4
ENSMUSG00000030861	-0.4658951	0.225712138	0.386572226	Acadsb
ENSMUSG00000056222	-6.40536448	0.225739653	0.386572226	Spock1
ENSMUSG00000026499	0.33674294	0.225747378	0.386572226	Acbd3
ENSMUSG00000060376	0.384902937	0.225865237	0.386741922	Bckdha
ENSMUSG00000021171	-0.41161671	0.225960113	0.38687224	Esyt2
ENSMUSG00000019428	0.338862219	0.226012871	0.386930432	Fkbp8
ENSMUSG00000054434	-0.541763294	0.226138406	0.387102042	Tmem120b
ENSMUSG00000019659	-0.40801563	0.226161141	0.387102042	Ccdc12
ENSMUSG00000047248	-0.380165401	0.226169448	0.387102042	C2cd3
ENSMUSG00000035413	-0.417480112	0.226249224	0.387206435	Tmem98
ENSMUSG00000005973	0.350309411	0.226301993	0.387264593	Rcn1
ENSMUSG00000038150	-0.373563415	0.226358231	0.387300027	Ormdl3
ENSMUSG00000086546	-5.171916285	0.226360276	0.387300027	Gm13709
ENSMUSG00000029505	0.336411334	0.226385664	0.387311319	Ep400
ENSMUSG00000086862	-1.123109819	0.226443901	0.387378802	Gm13546
ENSMUSG00000015305	-0.688124835	0.226463377	0.387379973	Sash1
ENSMUSG00000074604	-0.619765052	0.22654839	0.387493239	Mgst2
ENSMUSG00000021302	-0.367046624	0.226641115	0.387619674	Ggps1
ENSMUSG00000003437	-0.374643764	0.22670557	0.38768876	Paf1
ENSMUSG00000039771	0.429018291	0.226725105	0.38768876	Polr2j
ENSMUSG00000100022	-5.440118618	0.22673793	0.38768876	Gm29590
ENSMUSG00000055730	1.78961968	0.226855891	0.387852505	Ces2a
ENSMUSG00000036371	0.338157761	0.226872302	0.387852505	Serbp1
ENSMUSG00000078762	0.426943475	0.22689014	0.387852505	Haus5
ENSMUSG00000059851	0.433312139	0.227077707	0.38814095	Kmt5c
ENSMUSG00000021203	0.573867133	0.227166968	0.388261329	Otub2
ENSMUSG00000111731	-5.484472882	0.227267072	0.38837097	Gm48727
ENSMUSG00000078496	-0.707538695	0.227285525	0.38837097	Zfp982
ENSMUSG00000022431	-1.82478487	0.227302627	0.38837097	Ribc2
ENSMUSG00000031391	-0.44410528	0.227306479	0.38837097	L1cam
ENSMUSG00000025144	0.4387943	0.227363508	0.388436214	Cenpx
ENSMUSG00000030678	0.351929845	0.227474834	0.388594202	Maz
ENSMUSG00000028458	-0.439516128	0.227602642	0.388780316	Tesk1
ENSMUSG00000029162	0.424228328	0.227643114	0.388817231	Khk
ENSMUSG00000087366	0.615949207	0.227769441	0.389000766	Junos
ENSMUSG00000041390	0.343253524	0.227868996	0.389138553	Mdfic
ENSMUSG00000024784	-5.215337654	0.227997615	0.389325948	Gpha2
ENSMUSG00000021222	0.468105626	0.22807131	0.38941953	Dcaf4
ENSMUSG00000049354	0.353329765	0.228112585	0.389457746	Dcaf7
ENSMUSG00000097170	-0.895794173	0.228262763	0.389681871	Gm16982
ENSMUSG00000027865	0.361597453	0.228306081	0.389723547	Gdap2
ENSMUSG00000101722	1.662046385	0.228476681	0.389982471	Gm29125
ENSMUSG00000040899	-0.95492573	0.228563514	0.390098383	Ccr6
ENSMUSG00000025453	-0.851970373	0.228639977	0.390153774	Nnt
ENSMUSG00000023272	0.329800889	0.228661166	0.390153774	Creld2
ENSMUSG00000022824	-1.709876621	0.228665259	0.390153774	Muc13
ENSMUSG00000022361	-0.3724472	0.228685804	0.390153774	Zhx1
ENSMUSG00000032565	0.429708035	0.228690601	0.390153774	Nudt16
ENSMUSG00000033478	-0.390836038	0.228763845	0.390246433	Fam160b1
ENSMUSG00000031445	-0.658161325	0.228865044	0.390386762	Proz
ENSMUSG00000025208	0.476266145	0.228885139	0.390388736	Mrpl43
ENSMUSG00000025525	0.363713847	0.228944312	0.390457355	Apool
ENSMUSG00000079243	-2.438227907	0.229014117	0.390544094	Xirp1
ENSMUSG00000089687	0.874089112	0.229068817	0.390605062	Rab42
ENSMUSG00000106750	1.35146621	0.229195357	0.390788511	Gm43151
ENSMUSG00000031568	0.3626962	0.229281382	0.390902855	Rwdd4a
ENSMUSG00000020691	0.411727094	0.229336913	0.390965195	Mettl2
ENSMUSG00000013091	-1.050896991	0.229507453	0.391223571	Tmem190
ENSMUSG00000068663	0.328595967	0.229574583	0.391305644	Clec16a
ENSMUSG00000022789	0.328674545	0.229607496	0.391329386	Dnm1l
ENSMUSG00000009739	-0.416932263	0.229633118	0.3913407	Pou6f1
ENSMUSG00000085093	-4.725248504	0.229733252	0.391475936	Gm12737
ENSMUSG00000048701	0.336805223	0.229750455	0.391475936	Ccdc6
ENSMUSG00000038253	-0.395053028	0.229862116	0.391633826	Hoxa5
ENSMUSG00000058706	-0.418190332	0.229956416	0.391758336	0610030E20Rik
ENSMUSG00000084915	-0.898653549	0.229973204	0.391758336	C230037L18Rik
ENSMUSG00000024539	0.387140796	0.23003387	0.391829301	Ptpn2
ENSMUSG00000042857	0.527942159	0.230116364	0.391937431	Gm9776
ENSMUSG00000080717	0.459981692	0.230142945	0.391950319	B230307C23Rik
ENSMUSG00000091864	-4.939571305	0.230311458	0.392204907	Gm17102
ENSMUSG00000034413	-0.715520916	0.230398198	0.392316701	Neurl1b
ENSMUSG00000020739	0.337793993	0.230415169	0.392316701	Nup85
ENSMUSG00000036503	-0.425965967	0.230480704	0.392395872	Rnf13
ENSMUSG00000117901	-2.532121998	0.230508837	0.392407518	AC109619.1
ENSMUSG00000021078	-5.120523173	0.230525616	0.392407518	Tomm20l
ENSMUSG00000028492	-4.93244226	0.230646548	0.392580955	Saxo1
ENSMUSG00000025787	-0.718398258	0.230737686	0.392687682	Tgm4
ENSMUSG00000032850	0.573003202	0.230747351	0.392687682	Rnft2
ENSMUSG00000027901	-0.398404413	0.230829977	0.392795868	Dennd2d
ENSMUSG00000045410	0.433964937	0.230878346	0.392845746	Akr1e1
ENSMUSG00000001247	-0.588595718	0.230942747	0.392883992	Lsr
ENSMUSG00000025371	0.358197546	0.230944688	0.392883992	Chmp6
ENSMUSG00000032047	-0.408808539	0.230960756	0.392883992	Acat1
ENSMUSG00000028907	0.36980309	0.230977059	0.392883992	Utp11
ENSMUSG00000025920	-0.408569266	0.231065692	0.393002325	Stau2
ENSMUSG00000113440	-0.697554261	0.231259032	0.393271069	Gm46404
ENSMUSG00000074158	-0.490000106	0.231261856	0.393271069	Zfp976
ENSMUSG00000068114	0.466282313	0.231456015	0.393536987	Ccdc134
ENSMUSG00000024073	0.332936189	0.23145641	0.393536987	Birc6
ENSMUSG00000118346	0.390822994	0.231518358	0.393582627	Tmem179b
ENSMUSG00000114598	-1.246814373	0.231521439	0.393582627	D130062J10Rik
ENSMUSG00000026743	-0.362530634	0.231805495	0.394026259	Mllt10
ENSMUSG00000072772	-0.430779527	0.23182063	0.394026259	Grcc10
ENSMUSG00000085016	-2.165741648	0.231857678	0.394052854	Gm11335
ENSMUSG00000097076	-5.412440292	0.231874508	0.394052854	Platr7
ENSMUSG00000074039	0.6556598	0.231918804	0.394095641	4930520O04Rik
ENSMUSG00000031079	0.727208339	0.232094264	0.394351349	Zfp300
ENSMUSG00000000339	0.381175172	0.232107544	0.394351349	Rtca
ENSMUSG00000033809	0.493899567	0.232159747	0.394407534	Alg3
ENSMUSG00000072294	-0.587791329	0.232305524	0.39457225	Klf12
ENSMUSG00000025531	-0.377714554	0.232314123	0.39457225	Chm
ENSMUSG00000115925	1.801415614	0.232314126	0.39457225	Gm33432
ENSMUSG00000020329	0.459024082	0.232359043	0.394616025	Polrmt
ENSMUSG00000053091	0.517050235	0.232381314	0.394621337	Lins1
ENSMUSG00000062116	0.407535579	0.232677618	0.395083447	Zfp954
ENSMUSG00000101304	-0.772792501	0.232691769	0.395083447	Plet1os
ENSMUSG00000048277	0.31978221	0.232787495	0.395213426	Syngr2
ENSMUSG00000090062	1.075405345	0.232821364	0.395238376	Galnt6os
ENSMUSG00000043411	0.324076691	0.232898049	0.395335999	Usp48
ENSMUSG00000022875	1.048023486	0.232998132	0.395473322	Kng1
ENSMUSG00000073538	0.646426221	0.233076557	0.395573863	E330020D12Rik
ENSMUSG00000028709	-0.437790455	0.233131581	0.395634675	Mob3c
ENSMUSG00000106209	-1.318430219	0.233156235	0.395643944	Gm42918
ENSMUSG00000003161	-0.389765419	0.233279723	0.395820907	Sri
ENSMUSG00000009115	1.720413438	0.233367432	0.395915958	Spatc1l
ENSMUSG00000006344	0.434921315	0.233374154	0.395915958	Ggt5
ENSMUSG00000045031	-0.507214988	0.233451347	0.396014324	Cetn4
ENSMUSG00000003360	0.328348033	0.233591292	0.396215593	Ddx23
ENSMUSG00000090121	-1.508332004	0.233608437	0.396215593	Abhd12b
ENSMUSG00000098164	-5.567608196	0.233639301	0.396219438	Gm5493
ENSMUSG00000015335	0.433661475	0.233649146	0.396219438	Zdhhc12
ENSMUSG00000044018	0.381457242	0.233676185	0.396232696	Mrpl50
ENSMUSG00000074783	-1.683807367	0.233714921	0.396250923	AU019990
ENSMUSG00000027639	-0.403055723	0.23372889	0.396250923	Samhd1
ENSMUSG00000023072	0.447953254	0.233744602	0.396250923	Cep89
ENSMUSG00000112846	-5.146503682	0.233812336	0.396333155	4930432O09Rik
ENSMUSG00000022466	0.342523863	0.233842027	0.396338881	Rpap3
ENSMUSG00000040795	0.49598927	0.233854167	0.396338881	Iqcc
ENSMUSG00000041688	-0.423702288	0.233928806	0.396414351	Amot
ENSMUSG00000072679	-5.493313781	0.233937159	0.396414351	D6Ertd474e
ENSMUSG00000028578	0.425662049	0.234090745	0.396586904	Caap1
ENSMUSG00000030061	0.335514432	0.234100729	0.396586904	Uba3
ENSMUSG00000115810	-0.86389502	0.234112809	0.396586904	Gm49066
ENSMUSG00000098488	-0.85301674	0.234115942	0.396586904	Pla2g4b
ENSMUSG00000038193	0.899401073	0.234253079	0.396786603	Hand2
ENSMUSG00000032998	-0.384985579	0.234296051	0.396826785	Foxj3
ENSMUSG00000026073	-1.440475377	0.2343624	0.396906549	Il1r2
ENSMUSG00000026404	0.432661398	0.234399496	0.396936762	Ddx59
ENSMUSG00000097842	0.73119421	0.234449819	0.396989368	9330104G04Rik
ENSMUSG00000024055	-0.413772268	0.234547288	0.39712179	Cyp4f13
ENSMUSG00000101930	-5.28920235	0.23477744	0.397450498	Gm5441
ENSMUSG00000031949	0.572942717	0.23477999	0.397450498	Adat1
ENSMUSG00000028688	0.554063655	0.234962734	0.397727196	Toe1
ENSMUSG00000117871	-4.924404113	0.235048479	0.397839671	Gm50287
ENSMUSG00000059481	1.035826851	0.235071437	0.397845863	Plg
ENSMUSG00000024002	0.375642878	0.235171999	0.397983384	Brd4
ENSMUSG00000034445	-0.481534234	0.235315146	0.398192941	Cyb561a3
ENSMUSG00000100211	-5.030000959	0.235397452	0.398299521	1700064M15Rik
ENSMUSG00000104891	-1.010013145	0.23552498	0.398482595	2510017J16Rik
ENSMUSG00000061132	0.46036985	0.235591914	0.398489457	Blnk
ENSMUSG00000086728	-1.183360985	0.235596512	0.398489457	Man2c1os
ENSMUSG00000033054	0.330490739	0.23561809	0.398489457	Npat
ENSMUSG00000037706	-0.423003671	0.23563682	0.398489457	Cd81
ENSMUSG00000041278	0.3777744	0.235637141	0.398489457	Ttc1
ENSMUSG00000019935	0.674147914	0.235645022	0.398489457	Slc17a8
ENSMUSG00000106443	-5.36235886	0.23575121	0.398636326	Gm42702
ENSMUSG00000038518	-0.400991055	0.235852157	0.398774308	Jarid2
ENSMUSG00000039483	0.3617262	0.235873416	0.398777544	Asb6
ENSMUSG00000073468	0.35267267	0.235929231	0.398839197	Sft2d1
ENSMUSG00000114980	-4.957308364	0.235983221	0.398897755	4933432I03Rik
ENSMUSG00000113973	-5.266850564	0.236005589	0.398902855	A030014E15Rik
ENSMUSG00000061436	0.348930918	0.236025732	0.398904192	Hipk2
ENSMUSG00000039990	0.403470874	0.236287785	0.399314347	Edrf1
ENSMUSG00000048707	0.518881328	0.236322897	0.399340946	Tprn
ENSMUSG00000033420	-0.462568107	0.236471798	0.399501399	Antxr1
ENSMUSG00000028840	0.852468949	0.236472879	0.399501399	Zfp593
ENSMUSG00000114768	1.78031783	0.236475991	0.399501399	Gm48857
ENSMUSG00000103567	0.544811651	0.236515946	0.399536156	Pcdhga5
ENSMUSG00000037366	0.339941398	0.236591308	0.399630712	Pafah2
ENSMUSG00000097253	-1.158205912	0.23661848	0.399643862	Gm26770
ENSMUSG00000111362	-5.271979191	0.236783904	0.399890497	Gm47389
ENSMUSG00000032571	0.320076356	0.236889198	0.400035547	Pik3r4
ENSMUSG00000061451	-0.874255607	0.237029029	0.400188675	Tmem151a
ENSMUSG00000112058	1.373833707	0.237031289	0.400188675	Gm47593
ENSMUSG00000101555	-5.014458368	0.237038116	0.400188675	Gm28731
ENSMUSG00000113918	-0.734890893	0.237110552	0.400233225	Gm6566
ENSMUSG00000026790	0.313109068	0.237114808	0.400233225	Odf2
ENSMUSG00000026925	-0.407606935	0.23712275	0.400233225	Inpp5e
ENSMUSG00000049940	0.313541446	0.237147827	0.400242779	Pgrmc2
ENSMUSG00000046589	-0.479122046	0.237231482	0.400334953	Lrrc8e
ENSMUSG00000038025	-0.469732148	0.237241282	0.400334953	Phf2
ENSMUSG00000045691	0.366329283	0.237280513	0.400360048	Thtpa
ENSMUSG00000056941	0.331145829	0.23731299	0.400360048	Commd7
ENSMUSG00000033039	-0.465595693	0.237314418	0.400360048	Micall1
ENSMUSG00000036850	0.431205783	0.23742912	0.400490952	Mrpl41
ENSMUSG00000046994	0.442850384	0.237430868	0.400490952	Mars2
ENSMUSG00000009828	-0.383348781	0.237471589	0.400526864	Ick
ENSMUSG00000023236	-0.826954719	0.237496024	0.400535305	Scg5
ENSMUSG00000073791	-0.562848762	0.237690697	0.400830827	Efcab7
ENSMUSG00000021629	0.314295018	0.237729528	0.400863517	Slc30a5
ENSMUSG00000030654	0.364397168	0.237749498	0.4008644	Arl6ip1
ENSMUSG00000089916	-1.868009586	0.237798624	0.400914438	Gm16160
ENSMUSG00000026255	-0.919295661	0.237828248	0.400931592	Efhd1
ENSMUSG00000046807	0.602473326	0.237902345	0.40102371	Lrrc75b
ENSMUSG00000037300	0.326674022	0.237951511	0.40107379	Ttc13
ENSMUSG00000030869	0.32186703	0.238015489	0.401148825	Ndufab1
ENSMUSG00000109311	-5.448832424	0.238073818	0.40121433	AI314278
ENSMUSG00000040025	0.323808083	0.238148938	0.401308118	Ythdf2
ENSMUSG00000104835	-1.03407149	0.238171877	0.401313967	Gm5547
ENSMUSG00000089780	-4.879683848	0.23819185	0.401314817	Gm16306
ENSMUSG00000021259	0.650606913	0.238241367	0.401341004	Cyp46a1
ENSMUSG00000115072	-5.099601984	0.238246331	0.401341004	Vmn1r2
ENSMUSG00000054128	-1.861713404	0.238294146	0.401388751	H2-T3
ENSMUSG00000056260	-0.384556162	0.238446517	0.401591733	Lrif1
ENSMUSG00000040811	-0.361723282	0.238453615	0.401591733	Eml2
ENSMUSG00000097379	-0.823167281	0.238517687	0.401606784	Gm26873
ENSMUSG00000045521	1.660158656	0.238519901	0.401606784	Tssk2
ENSMUSG00000039851	-2.303899642	0.238520998	0.401606784	4932438H23Rik
ENSMUSG00000022661	-0.391897772	0.23858563	0.401682798	Cd200
ENSMUSG00000062961	1.585801838	0.238650397	0.401759027	Ccdc177
ENSMUSG00000113775	0.686532376	0.238797018	0.40197303	Gm48027
ENSMUSG00000117959	0.677613206	0.238835586	0.402005126	D330050I16Rik
ENSMUSG00000029994	0.414026971	0.238928955	0.402099233	Anxa4
ENSMUSG00000055125	-5.01113188	0.238930509	0.402099233	M5C1000I18Rik
ENSMUSG00000097536	0.618931335	0.239014725	0.402208125	2610037D02Rik
ENSMUSG00000026696	0.313956036	0.239090439	0.402302694	Vamp4
ENSMUSG00000021102	0.352560358	0.23951314	0.4029658	Glrx5
ENSMUSG00000031229	-0.433326622	0.239523622	0.4029658	Atrx
ENSMUSG00000005881	0.334845877	0.239562253	0.402997902	Ergic3
ENSMUSG00000027956	-0.542842806	0.239636311	0.403069324	Tmem144
ENSMUSG00000022000	0.335911283	0.239643817	0.403069324	Zc3h13
ENSMUSG00000034968	-0.947680836	0.239806507	0.403310055	Lbx2
ENSMUSG00000026162	0.507894379	0.239842502	0.40333058	Nhej1
ENSMUSG00000051147	0.520387269	0.239857843	0.40333058	Nat2
ENSMUSG00000104671	-0.96617144	0.239919985	0.403402168	Gm43062
ENSMUSG00000022455	-4.843320896	0.239953916	0.403426313	Wbp2nl
ENSMUSG00000063142	0.90708601	0.239985722	0.403434005	Kcnma1
ENSMUSG00000063488	-0.563450225	0.239997633	0.403434005	Zkscan7
ENSMUSG00000005674	0.420376369	0.240237005	0.403803458	Tomm40l
ENSMUSG00000073158	1.422613147	0.240606254	0.404360723	9030624G23Rik
ENSMUSG00000058594	0.315269016	0.240607773	0.404360723	Fbh1
ENSMUSG00000022041	-1.618399526	0.240724652	0.404524169	Chrna2
ENSMUSG00000086103	1.517686734	0.240780179	0.404584497	Gm11832
ENSMUSG00000028081	0.402671218	0.240890722	0.404737252	Rps3a1
ENSMUSG00000020380	0.31648054	0.240910687	0.404737303	Rad50
ENSMUSG00000020877	-0.600890433	0.24093002	0.404737303	Scrn2
ENSMUSG00000097137	1.841035987	0.241108546	0.405004202	Gm26627
ENSMUSG00000074863	0.565914181	0.241147186	0.405036104	Platr25
ENSMUSG00000097520	-5.356264424	0.241479378	0.405547525	4930488L21Rik
ENSMUSG00000054808	-0.436150031	0.241498943	0.405547525	Actn4
ENSMUSG00000085010	-1.991147311	0.241512595	0.405547525	Gssos1
ENSMUSG00000069565	0.332079035	0.24154995	0.405547525	Dazap1
ENSMUSG00000019732	-0.613971461	0.241550039	0.405547525	Calr3
ENSMUSG00000030629	-0.384072805	0.2415835	0.405570671	Zfand6
ENSMUSG00000108145	-1.25578983	0.24166811	0.405679676	Gm38811
ENSMUSG00000029125	0.346051748	0.241943499	0.40609743	Stx18
ENSMUSG00000043398	0.649118146	0.241956371	0.40609743	Gpr135
ENSMUSG00000112161	-5.074380977	0.242012227	0.406158108	Gm34045
ENSMUSG00000072889	0.32287599	0.242090481	0.406256364	Nfxl1
ENSMUSG00000087356	1.275583188	0.242115354	0.40626503	Gm13856
ENSMUSG00000114689	-1.717548019	0.242136738	0.406267844	Gm9465
ENSMUSG00000026083	0.332710413	0.242157484	0.406269584	Eif5b
ENSMUSG00000062115	-0.408375945	0.242189706	0.406290576	Rai1
ENSMUSG00000033676	1.456497121	0.242337949	0.406479586	Gabrb3
ENSMUSG00000044250	-0.568116515	0.242341812	0.406479586	Pced1b
ENSMUSG00000073752	-5.007411632	0.242720384	0.407081441	Gm10570
ENSMUSG00000001891	0.34745476	0.242829128	0.407230691	Ugp2
ENSMUSG00000059897	-0.493868463	0.242927012	0.407361703	Zfp930
ENSMUSG00000030814	0.345529327	0.24301189	0.407470888	Bcl7c
ENSMUSG00000021037	0.330528967	0.243096189	0.40756367	Ahsa1
ENSMUSG00000037139	0.489717331	0.243112847	0.40756367	Myom3
ENSMUSG00000103200	-4.871858516	0.243128575	0.40756367	Gm37328
ENSMUSG00000097666	1.416409085	0.243146309	0.40756367	A330094K24Rik
ENSMUSG00000041488	-0.362824007	0.243420511	0.407968665	Stx3
ENSMUSG00000053390	0.474849046	0.243438514	0.407968665	Zfp952
ENSMUSG00000037386	-0.591679432	0.243447295	0.407968665	Rims2
ENSMUSG00000021373	-0.528032198	0.243507745	0.408036796	Cap2
ENSMUSG00000034781	-0.386186369	0.243555224	0.408083182	Gna11
ENSMUSG00000107969	-4.700236714	0.243614999	0.408150162	Gm44085
ENSMUSG00000041272	-0.914351055	0.243642902	0.408163737	Tox
ENSMUSG00000047466	-0.386392467	0.243685734	0.408202317	8030462N17Rik
ENSMUSG00000026727	-0.406916719	0.243791133	0.408316386	Rsu1
ENSMUSG00000069729	-0.405287504	0.243793445	0.408316386	Arid1b
ENSMUSG00000071014	0.390457279	0.243883933	0.408434754	Ndufb6
ENSMUSG00000044408	-0.408273085	0.243932007	0.408474221	Sptssa
ENSMUSG00000021816	0.325616276	0.24394713	0.408474221	Ppp3cb
ENSMUSG00000030509	0.341796134	0.244122189	0.408664583	Asb7
ENSMUSG00000033530	-0.435034306	0.244122622	0.408664583	Ttc7b
ENSMUSG00000026188	1.370290699	0.244126045	0.408664583	Tmem169
ENSMUSG00000115536	1.731501457	0.244140116	0.408664583	Gm32857
ENSMUSG00000039414	0.306025581	0.244167101	0.408676568	Heatr5b
ENSMUSG00000087340	-2.341058305	0.244302712	0.408870351	Gm15228
ENSMUSG00000114424	1.260250314	0.244360133	0.408933251	Gm47414
ENSMUSG00000022960	0.3707307	0.244412848	0.408942229	Donson
ENSMUSG00000015357	-0.389304056	0.244423042	0.408942229	Clpx
ENSMUSG00000029075	-0.939025877	0.244425012	0.408942229	Tnfrsf4
ENSMUSG00000022838	0.595506155	0.244465146	0.408976182	Eaf2
ENSMUSG00000073460	0.758948753	0.2445256	0.409044121	Pnldc1
ENSMUSG00000061510	0.90772917	0.244613045	0.409157199	Gm10101
ENSMUSG00000034163	-0.428821961	0.244666146	0.409212814	Zfc3h1
ENSMUSG00000003559	-0.366137956	0.244691029	0.40922123	As3mt
ENSMUSG00000028149	0.324717376	0.244842284	0.409440971	Rap1gds1
ENSMUSG00000050069	-0.416092356	0.244862464	0.409441501	Grem2
ENSMUSG00000071637	0.32633064	0.244973557	0.4095247	Cebpd
ENSMUSG00000039929	0.365137688	0.244984454	0.4095247	Urb1
ENSMUSG00000020492	0.570532647	0.245008743	0.4095247	Ska2
ENSMUSG00000073682	-4.988306696	0.245030179	0.4095247	Gm10563
ENSMUSG00000048970	-0.466686174	0.245031394	0.4095247	C1galt1c1
ENSMUSG00000112346	-0.750329776	0.245031418	0.4095247	Gm48768
ENSMUSG00000032288	0.372252601	0.245153968	0.409696303	Imp3
ENSMUSG00000031708	0.33715849	0.245288919	0.409862083	Tecr
ENSMUSG00000005087	0.320125639	0.245292933	0.409862083	Cd44
ENSMUSG00000034761	-0.373538744	0.245440115	0.410074772	Map4k5
ENSMUSG00000028565	0.314907955	0.245460985	0.410076404	Nfia
ENSMUSG00000005397	0.5233848	0.245573725	0.410215166	Nid1
ENSMUSG00000022136	-0.388943272	0.245583844	0.410215166	Dnajc3
ENSMUSG00000037855	-0.48391285	0.245759313	0.410475002	Zfp365
ENSMUSG00000029062	-0.400003184	0.245823177	0.410548405	Cdk11b
ENSMUSG00000047696	-5.244192822	0.245867605	0.410589339	Ccdc144b
ENSMUSG00000059327	-0.638379707	0.24596327	0.410714587	Eda
ENSMUSG00000022323	-0.508472194	0.245982453	0.410714587	Rida
ENSMUSG00000022179	0.59447829	0.246173548	0.411000367	4931414P19Rik
ENSMUSG00000027006	0.334031608	0.246320919	0.411197324	Dnajc10
ENSMUSG00000118002	-5.031403439	0.246342423	0.411197324	Gm4107
ENSMUSG00000026705	0.365708293	0.246351361	0.411197324	Klhl20
ENSMUSG00000033578	-0.571423128	0.246443952	0.411291266	Tmem35a
ENSMUSG00000101856	-0.608863796	0.246447546	0.411291266	1700096K18Rik
ENSMUSG00000026220	-1.423912301	0.246709637	0.411683507	Slc16a14
ENSMUSG00000034959	0.521241001	0.246722521	0.411683507	Rubcnl
ENSMUSG00000085139	-5.218456829	0.246767756	0.41172566	A730046J19Rik
ENSMUSG00000108822	1.582494532	0.246874319	0.411870121	Gm44787
ENSMUSG00000040928	0.315157255	0.246919827	0.411912707	S100pbp
ENSMUSG00000030351	-0.803492242	0.246955321	0.411938581	Tspan11
ENSMUSG00000027765	0.587561282	0.2471405	0.412214116	P2ry1
ENSMUSG00000061576	-0.817269246	0.247299419	0.412445811	Dpp6
ENSMUSG00000070529	-5.235160064	0.247348152	0.412493715	Wfdc10
ENSMUSG00000028609	-0.433366029	0.247389973	0.412530084	Magoh
ENSMUSG00000030659	0.353398572	0.247507718	0.412693043	Nucb2
ENSMUSG00000079657	1.205386509	0.247531324	0.412699022	Rab26
ENSMUSG00000038074	-0.643342799	0.247587295	0.412758957	Fkbp14
ENSMUSG00000027007	0.308566183	0.247639725	0.412812978	Itprid2
ENSMUSG00000041757	-0.567633826	0.247698809	0.412867614	Plekha6
ENSMUSG00000051663	-5.008399204	0.247725266	0.412867614	Pcdhb1
ENSMUSG00000041491	0.449490561	0.247750288	0.412867614	Cep78
ENSMUSG00000085612	0.742434405	0.247752614	0.412867614	Gm15868
ENSMUSG00000036188	0.344252333	0.247794888	0.412904683	Ankmy2
ENSMUSG00000024552	-1.727509662	0.247824089	0.412919961	Slc14a2
ENSMUSG00000075514	-0.613410413	0.248426315	0.413881498	Gm13375
ENSMUSG00000037940	-0.364756738	0.248441334	0.413881498	Inpp4b
ENSMUSG00000117465	1.295526828	0.248534609	0.413997209	Gm49980
ENSMUSG00000040093	-0.463424601	0.248550959	0.413997209	Bmf
ENSMUSG00000027950	0.521594614	0.248605963	0.414055371	Chrnb2
ENSMUSG00000028945	-0.370063355	0.248647561	0.414091196	Rheb
ENSMUSG00000085591	-5.726077767	0.248751509	0.414200172	Gm13479
ENSMUSG00000032040	0.363353002	0.248775397	0.414200172	Dcps
ENSMUSG00000021785	-0.373142355	0.248780912	0.414200172	Ngly1
ENSMUSG00000085303	-5.115250941	0.248796818	0.414200172	Gm16751
ENSMUSG00000010406	0.412620861	0.248813463	0.414200172	Mrpl52
ENSMUSG00000038009	1.019850693	0.248882754	0.414252481	Dnajc22
ENSMUSG00000047757	0.580679332	0.248885077	0.414252481	Fancb
ENSMUSG00000046668	0.428916546	0.249003816	0.414416653	Cxxc5
ENSMUSG00000039050	-0.376821085	0.249042561	0.414447676	Osbpl2
ENSMUSG00000026466	0.329042778	0.249064156	0.414450154	Tor1aip1
ENSMUSG00000074521	-0.515105714	0.249092653	0.414464118	Gm14327
ENSMUSG00000020248	-0.369214018	0.249182486	0.414580126	Nfyb
ENSMUSG00000085024	-0.826589257	0.249203119	0.414580995	C230035I16Rik
ENSMUSG00000034484	0.332474194	0.249225071	0.414584055	Snx2
ENSMUSG00000005625	0.329632889	0.249339739	0.414741336	Psmd4
ENSMUSG00000031422	0.363956135	0.249476215	0.414910127	Morf4l2
ENSMUSG00000085609	-2.23049064	0.24948147	0.414910127	1700016P03Rik
ENSMUSG00000024173	-1.164694005	0.249647268	0.41515237	Tpsab1
ENSMUSG00000117446	1.209483746	0.249769319	0.415321832	Gm35551
ENSMUSG00000053560	-0.507854661	0.249855408	0.415431471	Ier2
ENSMUSG00000004843	-0.389152474	0.249982534	0.41560932	Chmp2b
ENSMUSG00000051335	-0.434443838	0.250030304	0.41563473	Gfod1
ENSMUSG00000020460	0.422193779	0.250038144	0.41563473	Rps27a
ENSMUSG00000097934	-1.287987601	0.250121165	0.415725138	6720483E21Rik
ENSMUSG00000038902	-0.392649369	0.250132865	0.415725138	Pogz
ENSMUSG00000031951	-0.468771512	0.250171344	0.415755569	Tmem231
ENSMUSG00000030647	-0.473317754	0.250232371	0.415823466	Ndufc2
ENSMUSG00000107497	1.716221427	0.250326248	0.415945936	Gm44957
ENSMUSG00000032872	0.321174074	0.250351981	0.415955165	Cyb5r4
ENSMUSG00000086866	-0.924153943	0.250440159	0.416068137	4930512H18Rik
ENSMUSG00000029815	0.413748245	0.250460559	0.416068496	Malsu1
ENSMUSG00000089810	-0.453550682	0.250640406	0.416333709	Gm16536
ENSMUSG00000020434	-0.730832151	0.250695574	0.416391794	4921536K21Rik
ENSMUSG00000011267	0.69986272	0.250768692	0.416479682	Zfp296
ENSMUSG00000031805	0.357733772	0.250825301	0.416540139	Jak3
ENSMUSG00000020755	0.321410591	0.250851189	0.416549573	Sap30bp
ENSMUSG00000041737	-1.425323848	0.251005172	0.416771696	Tmem45b
ENSMUSG00000021767	-0.429457657	0.251073163	0.41682806	Kat6b
ENSMUSG00000054753	-2.788593579	0.251086625	0.41682806	AU018091
ENSMUSG00000023022	0.31640989	0.251111906	0.41682806	Lima1
ENSMUSG00000097944	-0.625552302	0.25112	0.41682806	A130014A01Rik
ENSMUSG00000056445	0.542387262	0.251337666	0.41715021	Hoxaas2
ENSMUSG00000039686	-0.371407597	0.251354553	0.41715021	Zer1
ENSMUSG00000058444	0.333039851	0.251389001	0.417173793	Map2k5
ENSMUSG00000027318	-0.727219263	0.251488811	0.417257363	Adam33
ENSMUSG00000022674	-0.384738584	0.251493613	0.417257363	Ube2v2
ENSMUSG00000085672	-1.399736588	0.251500084	0.417257363	Gm16193
ENSMUSG00000026111	-0.398273634	0.251545052	0.417298382	Unc50
ENSMUSG00000028309	-0.354282767	0.251698552	0.417494287	Rnf20
ENSMUSG00000029642	0.362195818	0.251716744	0.417494287	Polr1d
ENSMUSG00000035164	0.352804357	0.251723901	0.417494287	Zc3h12c
ENSMUSG00000038797	-0.559807799	0.251754807	0.417511955	Zscan2
ENSMUSG00000058997	-0.347217569	0.251846401	0.417630255	Vwa8
ENSMUSG00000009575	0.334336056	0.251963663	0.417764812	Cbx5
ENSMUSG00000027356	0.477051812	0.251968076	0.417764812	Fermt1
ENSMUSG00000028833	0.346539484	0.252060767	0.417884884	Ncdn
ENSMUSG00000050379	-0.432562657	0.252225564	0.41812447	Sept6
ENSMUSG00000028454	0.360057202	0.252340184	0.418280842	Pigo
ENSMUSG00000028863	-0.373036882	0.252383465	0.418315532	Meaf6
ENSMUSG00000107132	-5.649431417	0.252401698	0.418315532	Gm15997
ENSMUSG00000032121	0.440797419	0.252464369	0.418385762	Tmem218
ENSMUSG00000022008	0.311849328	0.252508475	0.418425217	Gpalpp1
ENSMUSG00000086350	-0.891268298	0.252545936	0.418453656	B230369F24Rik
ENSMUSG00000028343	0.311705665	0.25262519	0.418550144	Erp44
ENSMUSG00000026017	-0.446180107	0.252644778	0.418550144	Carf
ENSMUSG00000004895	0.31248241	0.252719758	0.418600932	Prcc
ENSMUSG00000028708	0.321912562	0.25272729	0.418600932	Mknk1
ENSMUSG00000073725	-0.402986557	0.252760956	0.418600932	Lmbrd1
ENSMUSG00000031060	0.375482343	0.25276816	0.418600932	Rbm10
ENSMUSG00000046287	-5.166197247	0.252802427	0.418600932	Pnma3
ENSMUSG00000051444	0.516433948	0.252813409	0.418600932	Bbs12
ENSMUSG00000057135	0.604963197	0.252828652	0.418600932	Scimp
ENSMUSG00000096553	1.688059561	0.252846211	0.418600932	Gm10097
ENSMUSG00000028800	0.300926672	0.252858194	0.418600932	Hdac1
ENSMUSG00000029422	-0.408530913	0.252994203	0.418778821	Rsrc2
ENSMUSG00000027368	-0.857577717	0.253006279	0.418778821	Dusp2
ENSMUSG00000003541	0.436257597	0.253142604	0.41895848	Ier3
ENSMUSG00000063406	0.355051775	0.253167807	0.41895848	Tmed5
ENSMUSG00000023965	-0.42719466	0.253189887	0.41895848	Fbxl17
ENSMUSG00000107352	-0.640517238	0.253196116	0.41895848	Gm43660
ENSMUSG00000039041	0.331874288	0.25322788	0.418977408	Adrm1
ENSMUSG00000095687	0.316365098	0.253276295	0.41902388	Rnaset2a
ENSMUSG00000009733	0.43938062	0.253335764	0.419088632	Tfcp2
ENSMUSG00000024442	-0.361650236	0.253389921	0.419144586	Dele1
ENSMUSG00000019432	-0.400271749	0.253460313	0.419227384	Ddx39b
ENSMUSG00000116771	1.280862238	0.253600234	0.419423115	Gm49691
ENSMUSG00000020658	-0.525457076	0.25362043	0.419423115	Efr3b
ENSMUSG00000019863	0.382932655	0.253639689	0.419423115	Qrsl1
ENSMUSG00000020359	-0.398501474	0.253757233	0.41958383	Phykpl
ENSMUSG00000042604	-1.185994511	0.253839156	0.419685625	Kcna4
ENSMUSG00000020694	-0.367472612	0.253916075	0.41977913	Tlk2
ENSMUSG00000044566	-0.658157158	0.253943145	0.419790215	Cage1
ENSMUSG00000020456	-0.378717625	0.253968479	0.41979843	Ogdh
ENSMUSG00000047022	-0.49014327	0.253992926	0.419805178	Mipol1
ENSMUSG00000015837	0.342469408	0.254128055	0.419941386	Sqstm1
ENSMUSG00000017412	-0.765703776	0.254131837	0.419941386	Cacnb4
ENSMUSG00000034653	0.322441777	0.254139733	0.419941386	Ythdc2
ENSMUSG00000104818	1.181232905	0.254156822	0.419941386	Gm43661
ENSMUSG00000104781	1.415824245	0.254191422	0.419964893	Gm43303
ENSMUSG00000028911	-0.476961742	0.254274511	0.420068503	Srsf4
ENSMUSG00000085705	-1.318856508	0.254353904	0.420165989	Gm16046
ENSMUSG00000075576	-0.656025886	0.254499926	0.420373516	Gm12359
ENSMUSG00000026435	-0.612109878	0.254539052	0.420404456	Slc45a3
ENSMUSG00000070730	-0.367595747	0.254569674	0.420421348	Rmdn3
ENSMUSG00000029680	1.662628694	0.254621282	0.420472892	Hyal4
ENSMUSG00000068134	0.388636015	0.254657899	0.420499673	Zfp120
ENSMUSG00000104850	-1.906725066	0.25471525	0.420560686	Gm42901
ENSMUSG00000037487	0.352912243	0.254750071	0.420580169	Ubr5
ENSMUSG00000021947	0.411630219	0.254784223	0.420580169	Cryl1
ENSMUSG00000029577	0.307865223	0.254788258	0.420580169	Ube3b
ENSMUSG00000028857	0.334955891	0.254854744	0.420656234	Tmem222
ENSMUSG00000090564	1.024405514	0.255099322	0.421009483	A430057M04Rik
ENSMUSG00000058925	-4.74652179	0.25512769	0.421009483	Ccdc192
ENSMUSG00000100410	1.524840253	0.255130031	0.421009483	2310020H05Rik
ENSMUSG00000038628	0.363124514	0.255181838	0.421061268	Polr3k
ENSMUSG00000060621	-4.81810577	0.255273215	0.421178331	Nkpd1
ENSMUSG00000108584	-4.821866104	0.255318315	0.421208862	Gm45216
ENSMUSG00000058385	0.669107704	0.255332587	0.421208862	Hist1h2bg
ENSMUSG00000035431	-5.347854902	0.255466885	0.421381617	Sstr1
ENSMUSG00000020258	0.752900217	0.255478192	0.421381617	Glyctk
ENSMUSG00000073842	-7.524132741	0.255526849	0.421428151	Mup7
ENSMUSG00000028057	0.30162854	0.255560575	0.421450055	Rit1
ENSMUSG00000029467	0.424770731	0.255651984	0.421540271	Atp2a2
ENSMUSG00000020919	-0.373571233	0.255666484	0.421540271	Stat5b
ENSMUSG00000102805	-5.859463044	0.255676628	0.421540271	Gm37240
ENSMUSG00000035621	-0.517481291	0.255859199	0.421807545	Midn
ENSMUSG00000033684	0.443657229	0.255967886	0.42195298	Qsox1
ENSMUSG00000027091	0.318726302	0.256023644	0.422011146	Zc3h15
ENSMUSG00000086943	-1.718225777	0.256198165	0.422265049	4732414G09Rik
ENSMUSG00000038473	-0.649406243	0.256235536	0.42229288	Nos1ap
ENSMUSG00000003527	0.345828246	0.256274549	0.422323412	Ess2
ENSMUSG00000038708	-0.356378676	0.256440072	0.422562401	Golga4
ENSMUSG00000085669	-5.010695125	0.256565877	0.422735912	Gm14817
ENSMUSG00000093865	-5.020578178	0.256622625	0.422795619	Lrit3
ENSMUSG00000112854	1.549798279	0.256682675	0.422860757	Gm38403
ENSMUSG00000033326	0.312828059	0.256910482	0.423202228	Kdm4a
ENSMUSG00000102899	0.804731182	0.257052018	0.423399813	Gm37850
ENSMUSG00000062646	-0.38483993	0.257071508	0.423399813	Ganc
ENSMUSG00000047749	0.648083673	0.257210801	0.423563497	Zc3hav1l
ENSMUSG00000029569	0.311987214	0.257218298	0.423563497	Tmem168
ENSMUSG00000024889	-0.420742402	0.257232532	0.423563497	Rce1
ENSMUSG00000029338	-0.455732044	0.257259252	0.42357366	Antxr2
ENSMUSG00000087132	1.010384511	0.257290985	0.423592074	A930001C03Rik
ENSMUSG00000064284	-0.55656426	0.257341579	0.423641536	Cdpf1
ENSMUSG00000030086	-0.513746615	0.257420957	0.423738371	Chchd6
ENSMUSG00000034111	0.357053029	0.257494871	0.423826196	Tmed8
ENSMUSG00000036372	0.384313211	0.25753887	0.423833094	Tmem258
ENSMUSG00000097303	-1.988803026	0.257540183	0.423833094	3110083C13Rik
ENSMUSG00000075284	0.358786909	0.257608927	0.423895368	Wipf1
ENSMUSG00000097546	-5.315051884	0.257635353	0.423895368	Gm26749
ENSMUSG00000022595	-0.683509811	0.257639714	0.423895368	Lypd2
ENSMUSG00000041740	0.307941113	0.257761195	0.424061394	Rnf10
ENSMUSG00000057329	-0.628004571	0.257957415	0.424325012	Bcl2
ENSMUSG00000099032	-0.685071875	0.257974644	0.424325012	Tcf24
ENSMUSG00000074652	-1.343413262	0.257983185	0.424325012	Myh7b
ENSMUSG00000043587	-0.456293625	0.258016735	0.424346335	Pxylp1
ENSMUSG00000002372	0.294041543	0.258210982	0.424631925	Ranbp3
ENSMUSG00000042353	-4.943902341	0.258239998	0.424632554	Frem3
ENSMUSG00000073969	-4.943903141	0.258252563	0.424632554	Olfr556
ENSMUSG00000084826	-5.244520421	0.258357907	0.424771884	AI847159
ENSMUSG00000091370	1.32736193	0.258428527	0.424854107	5730435O14Rik
ENSMUSG00000070733	-0.359993438	0.258617773	0.425131322	Fryl
ENSMUSG00000027852	0.314920664	0.258639065	0.42513242	Nras
ENSMUSG00000038717	0.36558914	0.258674955	0.425134954	Atp5l
ENSMUSG00000032080	-6.049028128	0.258704925	0.425134954	Apoa4
ENSMUSG00000097592	-1.024587133	0.258708511	0.425134954	4930500F10Rik
ENSMUSG00000033107	-0.88890567	0.258731377	0.425134954	Rnf125
ENSMUSG00000031904	0.459115622	0.258743724	0.425134954	Slc7a6
ENSMUSG00000021661	-0.350790306	0.258799526	0.42519275	Ankra2
ENSMUSG00000044847	0.454526337	0.258990996	0.425457809	Lsm11
ENSMUSG00000032036	-0.87814475	0.259018699	0.425457809	Kirrel3
ENSMUSG00000032806	0.378920939	0.259022776	0.425457809	Slc10a3
ENSMUSG00000017692	0.483462792	0.259087592	0.425519138	Rhbdl3
ENSMUSG00000101288	-4.927825332	0.259101398	0.425519138	Gm28342
ENSMUSG00000116964	-4.853205374	0.259227217	0.425691855	Gm46555
ENSMUSG00000015961	0.324143679	0.259265434	0.425720698	Adss
ENSMUSG00000028675	0.346503403	0.259341985	0.42581248	Pnrc2
ENSMUSG00000085178	-0.890157765	0.25938619	0.42585114	Kdm6bos
ENSMUSG00000024571	0.312362276	0.259423461	0.425867838	Gm16286
ENSMUSG00000032897	0.331218961	0.25944236	0.425867838	Nfyc
ENSMUSG00000090050	-4.872385978	0.259458338	0.425867838	Gm16339
ENSMUSG00000048732	0.43331813	0.259753113	0.426298764	Klhl11
ENSMUSG00000027570	-0.895169061	0.259762238	0.426298764	Col9a3
ENSMUSG00000038403	0.530545277	0.259831706	0.426353055	Hjv
ENSMUSG00000074852	0.78850688	0.259836685	0.426353055	Hpse2
ENSMUSG00000050150	0.797434259	0.259870212	0.426374129	Slc9b1
ENSMUSG00000035429	-1.74220635	0.259984218	0.426527233	Ptprh
ENSMUSG00000112871	-5.197732188	0.260145831	0.426758408	Gm35404
ENSMUSG00000087574	-0.746667554	0.260337492	0.427038836	C030037D09Rik
ENSMUSG00000037788	0.398344717	0.260584868	0.42740489	Vopp1
ENSMUSG00000020895	-0.555708152	0.260602118	0.42740489	Tmem107
ENSMUSG00000028407	-1.232215889	0.260689235	0.427513755	Smim27
ENSMUSG00000098234	0.439565239	0.260784468	0.42763591	Snhg6
ENSMUSG00000090958	-0.869014914	0.26095075	0.427874543	Lrrc32
ENSMUSG00000070000	-0.742574328	0.261073355	0.428041528	Fcho1
ENSMUSG00000079267	-4.86663133	0.261180363	0.428182917	Gm5930
ENSMUSG00000057899	-2.018908405	0.261418226	0.428538792	Adgrf2
ENSMUSG00000085399	0.596342471	0.261578479	0.428767395	Foxd2os
ENSMUSG00000078193	-0.531731021	0.261613032	0.428789938	Gm2000
ENSMUSG00000032042	0.322956836	0.26180678	0.429060809	Srpr
ENSMUSG00000053166	-1.013431867	0.26182734	0.429060809	Cdh22
ENSMUSG00000000901	-0.593647077	0.261840738	0.429060809	Mmp11
ENSMUSG00000064179	0.512316233	0.26186904	0.429073078	Tnnt1
ENSMUSG00000085823	0.9176317	0.261998578	0.429251207	Gm13012
ENSMUSG00000045319	-0.590624186	0.262063517	0.429323479	Proser2
ENSMUSG00000039473	0.354824942	0.262087641	0.429323969	Ubn1
ENSMUSG00000022787	0.405846956	0.262115295	0.429323969	Wdr53
ENSMUSG00000109398	0.830592919	0.262126297	0.429323969	Gm3854
ENSMUSG00000027244	0.294541075	0.262209652	0.429420347	Atg13
ENSMUSG00000057572	0.361725683	0.262226803	0.429420347	Zbtb8os
ENSMUSG00000019795	-0.355796471	0.262293056	0.42944896	Pcmt1
ENSMUSG00000096111	1.67909078	0.262305431	0.42944896	Gm21917
ENSMUSG00000009108	0.847864989	0.262312291	0.42944896	Gnat2
ENSMUSG00000100094	-0.808567498	0.262329996	0.42944896	1810008I18Rik
ENSMUSG00000050912	-0.389916748	0.262348441	0.42944896	Tmem123
ENSMUSG00000034248	0.378678481	0.26239107	0.429465603	Slc25a37
ENSMUSG00000038402	-0.589062125	0.262431706	0.429465603	Foxf2
ENSMUSG00000036537	0.627945005	0.262438125	0.429465603	Rnf113a1
ENSMUSG00000024379	-0.504394723	0.262441942	0.429465603	Tslp
ENSMUSG00000029146	0.293585586	0.262552812	0.429612927	Snx17
ENSMUSG00000039194	-1.662137293	0.262659431	0.429753274	Rlbp1
ENSMUSG00000061353	0.395410244	0.262849445	0.429998836	Cxcl12
ENSMUSG00000044433	-0.483991886	0.262851234	0.429998836	Camsap3
ENSMUSG00000031171	0.372701483	0.262927233	0.430089032	Ftsj1
ENSMUSG00000032368	1.570930579	0.262981661	0.430143931	Zic1
ENSMUSG00000041052	-1.758941031	0.263026961	0.430155862	Slc7a13
ENSMUSG00000030850	-0.378120302	0.26303069	0.430155862	Ate1
ENSMUSG00000071537	-0.591041197	0.26306347	0.430175342	Klrg2
ENSMUSG00000051246	-1.387882026	0.263090658	0.430185676	Msantd1
ENSMUSG00000032673	0.339316031	0.263135397	0.430224704	Prorsd1
ENSMUSG00000037992	-0.570420378	0.263262912	0.430399053	Rara
ENSMUSG00000097762	-5.410420567	0.263522991	0.430790082	4732463B04Rik
ENSMUSG00000097360	-4.640050841	0.263608019	0.430878766	9430065F17Rik
ENSMUSG00000042460	0.322077609	0.263622178	0.430878766	C1galt1
ENSMUSG00000038055	-0.435758696	0.263649047	0.430878766	Dexi
ENSMUSG00000112433	-0.705768792	0.26366085	0.430878766	Gm30122
ENSMUSG00000002845	0.303240763	0.263802112	0.431075446	Tmem39a
ENSMUSG00000041126	-0.353703382	0.263865592	0.431145	H2afv
ENSMUSG00000027314	-0.463929365	0.263990058	0.431314183	Dll4
ENSMUSG00000100253	-4.782987885	0.264037185	0.431356993	1700020N18Rik
ENSMUSG00000058558	0.374853673	0.26413488	0.4314824	Rpl5
ENSMUSG00000097789	-0.63824577	0.264203141	0.431538157	Gm2115
ENSMUSG00000024892	0.313074853	0.26421088	0.431538157	Pcx
ENSMUSG00000031673	-0.375099999	0.264447977	0.431891189	Cdh11
ENSMUSG00000030757	-0.980571303	0.264472936	0.431897735	Zkscan2
ENSMUSG00000018401	0.307348779	0.264499557	0.431906992	Mtmr4
ENSMUSG00000026842	0.360681917	0.264572853	0.431992459	Abl1
ENSMUSG00000038204	-1.244517269	0.264600464	0.432003323	Asb10
ENSMUSG00000056429	0.308114152	0.264639512	0.432032858	Tgoln1
ENSMUSG00000035868	-0.452708915	0.26467987	0.432064527	Zfp983
ENSMUSG00000041697	0.329062818	0.264942357	0.432430936	Cox6a1
ENSMUSG00000084970	0.866121082	0.264946285	0.432430936	1700060J05Rik
ENSMUSG00000038412	0.400435736	0.265105566	0.432656649	Higd1a
ENSMUSG00000006538	-1.416547257	0.265193662	0.432766161	Ihh
ENSMUSG00000070462	-0.457285632	0.265471611	0.43318545	Tlnrd1
ENSMUSG00000030376	0.840285759	0.265548916	0.433277295	Slc8a2
ENSMUSG00000091450	-2.203520193	0.265731564	0.43351969	Vmn2r11
ENSMUSG00000036845	0.433015733	0.265739537	0.43351969	Lin37
ENSMUSG00000035559	0.374044797	0.265927009	0.433791197	Mpv17l2
ENSMUSG00000028189	-0.377379086	0.266080483	0.433972906	Ctbs
ENSMUSG00000044134	-0.45319437	0.266080506	0.433972906	Pheta1
ENSMUSG00000009741	-0.382445165	0.266140528	0.43403646	Ubp1
ENSMUSG00000098176	-0.836621729	0.26621645	0.434125931	Ccdc166
ENSMUSG00000097429	1.7744227	0.266360784	0.434326942	Gm26520
ENSMUSG00000046185	0.362721903	0.266404702	0.434336041	Zfp84
ENSMUSG00000019761	-0.644121705	0.266428707	0.434336041	Krt10
ENSMUSG00000031425	0.530562557	0.26643451	0.434336041	Plp1
ENSMUSG00000023852	-0.428225028	0.266470616	0.434336041	Chd1
ENSMUSG00000055027	-0.618657509	0.266498914	0.434336041	Smyd1
ENSMUSG00000020911	0.42841077	0.266510923	0.434336041	Krt19
ENSMUSG00000021243	0.326158484	0.266513854	0.434336041	Fcf1
ENSMUSG00000097372	-4.839250573	0.266559957	0.434376835	Gm26876
ENSMUSG00000101818	-5.336787447	0.266665494	0.434514464	Gm28269
ENSMUSG00000102608	-5.005305233	0.266727101	0.434580498	Gm37267
ENSMUSG00000030555	-0.387387771	0.266779231	0.434621932	Ttc23
ENSMUSG00000023393	0.449691341	0.266794699	0.434621932	Slc17a9
ENSMUSG00000022141	-0.398538324	0.266866678	0.434670753	Nipbl
ENSMUSG00000039976	-0.407886723	0.266866841	0.434670753	Tbc1d16
ENSMUSG00000117284	0.350205676	0.266975503	0.434813385	Gm7072
ENSMUSG00000040621	0.417496965	0.267123255	0.435019655	Gemin8
ENSMUSG00000030216	0.321089228	0.267372089	0.435362969	Wbp11
ENSMUSG00000035476	-0.358024059	0.267378998	0.435362969	Tab3
ENSMUSG00000031910	0.633562232	0.267397427	0.435362969	Has3
ENSMUSG00000007653	-5.974351382	0.267486265	0.435473217	Gabrb2
ENSMUSG00000020910	-0.44970719	0.267574253	0.43555118	Adprm
ENSMUSG00000020275	-0.461307412	0.267576411	0.43555118	Rel
ENSMUSG00000086527	-4.888399819	0.267600089	0.435555328	Gm15856
ENSMUSG00000029729	-0.343553441	0.267649954	0.435602096	Zkscan1
ENSMUSG00000021952	0.306696968	0.267758982	0.435745138	Xpo4
ENSMUSG00000026932	-0.360195353	0.267798301	0.435774721	Nacc2
ENSMUSG00000063232	1.463417905	0.267999715	0.436068051	Serpina11
ENSMUSG00000056459	0.42787281	0.268097995	0.436193534	Zbtb25
ENSMUSG00000102748	-0.812042936	0.26826237	0.436426525	Pcdhgb2
ENSMUSG00000089872	0.305768913	0.268399189	0.436591114	Rps6kc1
ENSMUSG00000051469	-0.341382079	0.268405899	0.436591114	Zfp24
ENSMUSG00000115709	-5.031750972	0.268573275	0.436819557	4930431P22Rik
ENSMUSG00000059305	-2.328527231	0.26858872	0.436819557	Vpreb1
ENSMUSG00000029556	-4.791526916	0.268727939	0.436995052	Hnf1a
ENSMUSG00000059213	-5.402808212	0.268739025	0.436995052	Ddn
ENSMUSG00000040139	0.409932527	0.268790497	0.437044273	9430038I01Rik
ENSMUSG00000028943	-0.934281353	0.26893346	0.437242239	Espn
ENSMUSG00000074634	0.50861656	0.269041083	0.437382719	Tmem267
ENSMUSG00000052997	0.298736715	0.269094884	0.437432041	Uba2
ENSMUSG00000024778	-0.691681011	0.269113862	0.437432041	Fas
ENSMUSG00000025220	-0.37794429	0.269305955	0.437709766	Oga
ENSMUSG00000030474	0.455899343	0.26957042	0.438066221	Siglece
ENSMUSG00000034112	-0.512733516	0.269570956	0.438066221	Atp2c2
ENSMUSG00000042790	0.340093078	0.269589021	0.438066221	Rnf214
ENSMUSG00000021044	0.3733308	0.26964376	0.438084957	Adck1
ENSMUSG00000056962	0.316403546	0.269652347	0.438084957	Jmjd6
ENSMUSG00000073437	0.490029923	0.269664307	0.438084957	D330041H03Rik
ENSMUSG00000007656	-0.357516926	0.269704317	0.438085398	Arpp19
ENSMUSG00000003153	-0.410652875	0.269707082	0.438085398	Slc2a3
ENSMUSG00000021903	0.486845955	0.269873167	0.438302323	Galnt15
ENSMUSG00000103170	-4.797128729	0.269905548	0.438302323	Gm37170
ENSMUSG00000071451	0.464204216	0.269917861	0.438302323	Psmg4
ENSMUSG00000010505	-5.334866872	0.269925681	0.438302323	Myt1
ENSMUSG00000020594	-0.377594571	0.269971072	0.4383415	Pum2
ENSMUSG00000029369	1.732520706	0.270016119	0.438380112	Afm
ENSMUSG00000116543	-4.957960517	0.270062313	0.438420579	Gm36363
ENSMUSG00000054021	-0.55519042	0.27016989	0.438558126	Sirt5
ENSMUSG00000056418	-0.64611042	0.270200036	0.438558126	BC043934
ENSMUSG00000006262	-0.345114285	0.270222465	0.438558126	Mob1b
ENSMUSG00000047108	-4.842617562	0.270232139	0.438558126	Dnajb7
ENSMUSG00000038095	0.315237379	0.270273455	0.438575309	Sbno1
ENSMUSG00000071533	-0.371886632	0.270285278	0.438575309	Pcnp
ENSMUSG00000036564	0.56569845	0.270373819	0.438684448	Ndrg4
ENSMUSG00000085925	-5.441044597	0.270439362	0.438756258	Rtl1
ENSMUSG00000005107	0.418957644	0.270482429	0.438769908	Slc2a9
ENSMUSG00000100465	-1.735732699	0.270490346	0.438769908	Gm29264
ENSMUSG00000116891	-4.843634737	0.27054564	0.43882507	Gm32679
ENSMUSG00000053821	-2.016916689	0.270690588	0.439025632	Gm9922
ENSMUSG00000024386	-1.20776841	0.270870016	0.439281464	Proc
ENSMUSG00000085314	-5.327429535	0.270890946	0.439281464	Gm14866
ENSMUSG00000020736	0.360244641	0.270932259	0.439313898	Nt5c
ENSMUSG00000035878	-0.861705377	0.270973697	0.439346531	Hykk
ENSMUSG00000097445	-0.975394911	0.27134652	0.439916412	Gm26631
ENSMUSG00000022671	0.39715439	0.271475445	0.440090816	Mzt2
ENSMUSG00000029475	0.342770912	0.271543674	0.440166808	Kdm2b
ENSMUSG00000028069	0.357863617	0.271634351	0.440279172	Gpatch4
ENSMUSG00000031134	-0.339162297	0.271678406	0.440307154	Rbmx
ENSMUSG00000024130	-0.377072334	0.271694334	0.440307154	Abca3
ENSMUSG00000024789	0.311623185	0.271760415	0.440379624	Jak2
ENSMUSG00000044022	0.555279698	0.27193621	0.440629857	Pcdhb21
ENSMUSG00000045752	0.328456542	0.272100111	0.44083331	Tssc4
ENSMUSG00000026349	-0.355486092	0.272129049	0.44083331	Ccnt2
ENSMUSG00000045237	0.414870145	0.272137786	0.44083331	1110012L19Rik
ENSMUSG00000028651	0.341032923	0.272147313	0.44083331	Ppie
ENSMUSG00000085957	-0.985668342	0.272177855	0.44084287	Syna
ENSMUSG00000112437	-4.880188503	0.27220853	0.44084287	Gm35188
ENSMUSG00000034121	-0.500330628	0.272229535	0.44084287	Mks1
ENSMUSG00000029608	-6.548900448	0.272238757	0.44084287	Rph3a
ENSMUSG00000079008	1.290750046	0.272265595	0.440851698	Gm14124
ENSMUSG00000007033	-0.870562272	0.272379723	0.441001855	Hspa1l
ENSMUSG00000118094	1.161546916	0.272437976	0.441061529	AC142100.1
ENSMUSG00000026542	-5.88612434	0.272619274	0.441320379	Apcs
ENSMUSG00000057098	-0.70042882	0.272773459	0.441526574	Ebf1
ENSMUSG00000023122	-2.188335895	0.272814033	0.441526574	Sult1c2
ENSMUSG00000111828	-5.305842341	0.272822252	0.441526574	D830035M03Rik
ENSMUSG00000035397	-0.413611093	0.272832323	0.441526574	Klf16
ENSMUSG00000014763	-0.341789053	0.272860799	0.441537994	Fam120b
ENSMUSG00000030327	0.299012654	0.273006827	0.441739618	Necap1
ENSMUSG00000029229	-0.452702383	0.273028488	0.441739992	Chic2
ENSMUSG00000026946	-0.361495529	0.273112225	0.441840794	Nmi
ENSMUSG00000091192	-4.78258892	0.273138978	0.441849399	Sardhos
ENSMUSG00000041415	-0.359529875	0.273545847	0.442444778	Dicer1
ENSMUSG00000035152	0.300858393	0.273578099	0.442444778	Ap2b1
ENSMUSG00000048483	1.563686375	0.273591766	0.442444778	Zdhhc22
ENSMUSG00000002105	-0.375293068	0.273594406	0.442444778	Slc39a13
ENSMUSG00000086749	-1.592635157	0.273623969	0.442444778	Gm12037
ENSMUSG00000028683	0.344665357	0.273635804	0.442444778	Eif2b3
ENSMUSG00000022817	-0.392220926	0.273684587	0.442488947	Itgb5
ENSMUSG00000060512	-0.48277525	0.273803964	0.442647237	0610040J01Rik
ENSMUSG00000039989	-0.349685904	0.273970943	0.442870201	Cbx4
ENSMUSG00000026830	-4.837271548	0.273984849	0.442870201	Ermn
ENSMUSG00000073639	-0.358415	0.274046019	0.442934345	Rab18
ENSMUSG00000058291	-0.361754668	0.274100671	0.442955191	Zfp68
ENSMUSG00000049164	-0.409348836	0.274101893	0.442955191	Zfp518a
ENSMUSG00000062981	0.360102197	0.274157162	0.443009779	Mrpl42
ENSMUSG00000000869	0.534071459	0.274226973	0.443076171	Il4
ENSMUSG00000066357	-0.392685041	0.274250823	0.443076171	Wdr6
ENSMUSG00000019857	-0.37844578	0.274262731	0.443076171	Asf1a
ENSMUSG00000102095	-1.961730869	0.274426976	0.443306769	C730036E19Rik
ENSMUSG00000040331	-0.387195331	0.274527007	0.443433609	Nsmce4a
ENSMUSG00000079357	-1.2186647	0.274576405	0.44347865	Gm11100
ENSMUSG00000089669	-0.403308317	0.274689025	0.443625788	Tnfsf13
ENSMUSG00000030623	-1.117641698	0.274828975	0.44380746	Prss23os
ENSMUSG00000016921	-0.354033839	0.274844573	0.44380746	Srsf6
ENSMUSG00000002968	0.320384035	0.274899904	0.443862036	Med25
ENSMUSG00000025076	0.304391328	0.275004114	0.44399552	Casp7
ENSMUSG00000046432	0.339422423	0.275144393	0.444187213	Bex3
ENSMUSG00000031153	0.287016275	0.275273715	0.444361188	Gripap1
ENSMUSG00000022525	-2.301863523	0.275484111	0.444665998	Plaat1
ENSMUSG00000085837	-4.808283111	0.275545881	0.444730879	Kcnmb4os2
ENSMUSG00000056999	0.302405488	0.275705832	0.444950522	Ide
ENSMUSG00000026856	0.428099671	0.275725137	0.444950522	Dolpp1
ENSMUSG00000005823	0.30367782	0.275942454	0.44526636	Gpr108
ENSMUSG00000062591	-0.547167707	0.276052263	0.445408684	Tubb4a
ENSMUSG00000037129	-1.041524825	0.276406965	0.445946088	Tmprss13
ENSMUSG00000019890	0.885015927	0.276465652	0.446005866	Nts
ENSMUSG00000001755	0.322346914	0.276523706	0.446064611	Coasy
ENSMUSG00000020677	0.306897219	0.276708308	0.44632747	Ddx52
ENSMUSG00000062929	-0.367952616	0.276737479	0.446339597	Cfl2
ENSMUSG00000074240	-1.986158929	0.27692171	0.446601793	Cib3
ENSMUSG00000021874	-1.02230649	0.277060814	0.446791178	4933413J09Rik
ENSMUSG00000097571	0.472434668	0.277220526	0.447013761	Jpx
ENSMUSG00000043964	0.317196699	0.277253325	0.447017096	Orai3
ENSMUSG00000022414	0.381829049	0.277265964	0.447017096	Tab1
ENSMUSG00000040462	0.297611926	0.277348016	0.447114414	Os9
ENSMUSG00000005681	0.868092805	0.277716422	0.447673313	Apoa2
ENSMUSG00000070354	0.590251672	0.277751149	0.447694284	Evi2
ENSMUSG00000026567	-1.468242464	0.27778375	0.447711824	Adcy10
ENSMUSG00000093805	0.742712597	0.277844164	0.447774185	Gal3st2b
ENSMUSG00000052248	0.541364269	0.277980647	0.447893286	Zeb2os
ENSMUSG00000037236	-0.35888536	0.27798178	0.447893286	Matr3
ENSMUSG00000049038	-0.573545558	0.277983249	0.447893286	Mterf2
ENSMUSG00000097250	1.745133664	0.278053327	0.447971182	Gm26771
ENSMUSG00000031154	-0.333571171	0.278076911	0.447974167	Otud5
ENSMUSG00000085185	1.635237599	0.278108292	0.447989711	BC028777
ENSMUSG00000032892	-2.430896056	0.278151141	0.448023723	Rangrf
ENSMUSG00000036928	0.656335082	0.278299287	0.448227323	Stag3
ENSMUSG00000097403	-0.763070921	0.278322875	0.448230293	9230116N13Rik
ENSMUSG00000035840	-0.33365617	0.278380919	0.448288749	Lysmd3
ENSMUSG00000030871	0.569109331	0.278485299	0.448421805	Ears2
ENSMUSG00000020149	0.302319243	0.278524966	0.448450648	Rab1a
ENSMUSG00000030004	0.924355906	0.278930048	0.449067792	Nat8
ENSMUSG00000022110	-0.357005288	0.278986818	0.449124113	Sucla2
ENSMUSG00000057173	0.680376765	0.279029826	0.449158272	Rfx8
ENSMUSG00000024858	0.321064406	0.279101383	0.449238379	Grk2
ENSMUSG00000113121	-5.080404615	0.279190324	0.449346451	Gm35161
ENSMUSG00000040536	0.98438872	0.279302306	0.449491587	Necab1
ENSMUSG00000030512	0.341811026	0.279328813	0.449499154	Snrpa1
ENSMUSG00000020994	-0.341292117	0.279396701	0.449573303	Pnn
ENSMUSG00000009654	-1.185455967	0.279477348	0.449666606	Oit3
ENSMUSG00000096992	0.607333384	0.279498313	0.449666606	Gm26788
ENSMUSG00000022935	-2.318274999	0.279528521	0.44968011	Grik1
ENSMUSG00000092474	-1.372714074	0.279564786	0.449703355	Gm20478
ENSMUSG00000105561	-1.232986094	0.279836204	0.45010483	Gm43462
ENSMUSG00000029686	-0.378923703	0.279877317	0.450135837	Cul1
ENSMUSG00000078889	-0.939768184	0.280018004	0.450326973	Gm14288
ENSMUSG00000086331	0.972207892	0.280167283	0.450531895	Gm16310
ENSMUSG00000069867	-1.469504395	0.280320143	0.450742545	Pabpn1l
ENSMUSG00000042272	-0.346289955	0.280433427	0.450889531	Sestd1
ENSMUSG00000031392	0.312786489	0.280570664	0.451075001	Irak1
ENSMUSG00000037341	0.494170356	0.280743746	0.451300242	Slc9a7
ENSMUSG00000061207	-0.376405773	0.28075455	0.451300242	Stk19
ENSMUSG00000075701	-0.371920396	0.280970484	0.451612129	Selenos
ENSMUSG00000101013	-1.03653663	0.281103461	0.451790639	A630072M18Rik
ENSMUSG00000039633	-0.460447924	0.281138479	0.451792364	Lonrf1
ENSMUSG00000049744	-0.433790051	0.281148367	0.451792364	Arhgap15
ENSMUSG00000087283	-4.967415369	0.281494278	0.452312967	Gm13580
ENSMUSG00000089635	0.64807618	0.28155418	0.452373957	Gm16559
ENSMUSG00000046793	1.426677898	0.281640827	0.452477906	Gpr61
ENSMUSG00000112627	0.429289422	0.28168706	0.452516915	4933412E12Rik
ENSMUSG00000037210	0.305532283	0.281852875	0.452748007	Fam193a
ENSMUSG00000087396	-0.480499577	0.28192507	0.452808929	4933407K13Rik
ENSMUSG00000087411	-4.719750665	0.281934734	0.452808929	Gm16048
ENSMUSG00000111471	-4.866570174	0.281964659	0.452821711	Gm47350
ENSMUSG00000112000	0.888739744	0.282046038	0.452917117	Gm47956
ENSMUSG00000046056	-0.565686636	0.282090747	0.452953627	Sbsn
ENSMUSG00000049300	0.355154718	0.282311399	0.453272621	Prmt6
ENSMUSG00000028016	0.382382818	0.282400056	0.453379654	Ints12
ENSMUSG00000007836	0.325811234	0.282467347	0.453430163	Hnrnpa0
ENSMUSG00000050714	0.492647366	0.28247551	0.453430163	Zbtb26
ENSMUSG00000024254	1.606278494	0.282506759	0.453445014	Abcg8
ENSMUSG00000091393	1.450086559	0.282535146	0.453455271	5330438I03Rik
ENSMUSG00000035186	-5.269030557	0.282762635	0.45378505	Ubd
ENSMUSG00000026311	-0.365764004	0.282894342	0.453961075	Asb1
ENSMUSG00000038522	-0.655667482	0.282959919	0.454030962	Mfsd4b1
ENSMUSG00000061589	-0.389873865	0.283047632	0.454136355	Dot1l
ENSMUSG00000066090	-1.756069681	0.283199626	0.454344859	Insl5
ENSMUSG00000099590	-2.386996435	0.283437167	0.454690566	C330022C24Rik
ENSMUSG00000104520	-2.275081107	0.283648708	0.454994512	Gm37336
ENSMUSG00000028182	-0.858926234	0.283710299	0.455057898	Lrriq3
ENSMUSG00000052485	-0.951395772	0.283768219	0.455115387	Tmem171
ENSMUSG00000117864	-1.536557459	0.283860054	0.455227257	Gm19500
ENSMUSG00000043885	0.377057495	0.283936988	0.455315213	Slc36a4
ENSMUSG00000003355	0.443270165	0.284000496	0.455366868	Fkbp11
ENSMUSG00000031844	-5.279871156	0.28401338	0.455366868	Hsd17b2
ENSMUSG00000027893	0.296212581	0.28421764	0.455636896	Ahcyl1
ENSMUSG00000087125	-5.169930665	0.284243795	0.455636896	A230108P19Rik
ENSMUSG00000040680	-4.808952087	0.284248107	0.455636896	Kremen2
ENSMUSG00000044646	-0.584934488	0.284304638	0.455688318	Zbtb7c
ENSMUSG00000085956	0.666021769	0.284324398	0.455688318	4930481B07Rik
ENSMUSG00000028715	1.495470477	0.284419705	0.455805628	Cyp4a14
ENSMUSG00000082079	-1.60761732	0.284448543	0.455816407	Dnmt3c
ENSMUSG00000055835	-0.541848686	0.284527518	0.455907521	Zfp1
ENSMUSG00000035596	0.286022489	0.284557621	0.455920317	Mboat7
ENSMUSG00000036890	-0.406356182	0.284612831	0.455973335	Gtdc1
ENSMUSG00000060240	0.873769644	0.284653634	0.456003265	Cend1
ENSMUSG00000118210	-5.415893893	0.284819525	0.4562216	Gm50394
ENSMUSG00000038368	0.342718623	0.28483419	0.4562216	Focad
ENSMUSG00000102758	-0.473133408	0.284871833	0.456246442	Naaladl2
ENSMUSG00000040048	0.320950041	0.284933829	0.456310282	Ndufb10
ENSMUSG00000118092	1.674987837	0.285096859	0.4565359	Gm50445
ENSMUSG00000034573	-0.351019268	0.285159519	0.456587404	Ptpn13
ENSMUSG00000035992	0.29827312	0.285182722	0.456587404	Fnip1
ENSMUSG00000023033	-0.866509781	0.28519547	0.456587404	Scn8a
ENSMUSG00000116571	1.20338342	0.285426768	0.456908253	Gm49741
ENSMUSG00000074635	0.716410449	0.28544021	0.456908253	3110070M22Rik
ENSMUSG00000085884	-1.480732108	0.285481078	0.456938189	Gm15342
ENSMUSG00000049926	-4.921824369	0.285529372	0.456980006	Olfr921
ENSMUSG00000005125	0.708021199	0.285671283	0.457171634	Ndrg1
ENSMUSG00000027485	-1.423884817	0.285880347	0.457470693	Bpifb1
ENSMUSG00000104925	1.359509128	0.285936802	0.457525517	Gm43061
ENSMUSG00000096938	0.899436244	0.286047117	0.457665743	9530052E02Rik
ENSMUSG00000030844	0.330818376	0.286068841	0.457665743	Rgs10
ENSMUSG00000114710	-4.899706297	0.28613014	0.457728287	Gm40923
ENSMUSG00000078588	-2.34309912	0.286264827	0.457894498	Ccdc24
ENSMUSG00000085205	-5.143414104	0.286278466	0.457894498	Gm13185
ENSMUSG00000023707	0.343079499	0.286406647	0.458063979	Ogfod2
ENSMUSG00000117848	1.249477779	0.286541533	0.45820969	Gm35867
ENSMUSG00000040877	0.454463492	0.28654221	0.45820969	Wdr25
ENSMUSG00000037363	-0.509221342	0.286654051	0.458352979	Letm2
ENSMUSG00000021025	-0.607100132	0.286911292	0.458728719	Nfkbia
ENSMUSG00000105846	-5.24766933	0.287003323	0.458840275	Gm43258
ENSMUSG00000005362	-0.316978403	0.287078723	0.458925226	Crbn
ENSMUSG00000028700	-0.32061842	0.287227421	0.459127331	Pomgnt1
ENSMUSG00000057335	0.34504155	0.287273147	0.459162043	Cep170
ENSMUSG00000086805	-4.705686884	0.287312649	0.459162043	4932443L11Rik
ENSMUSG00000072754	-4.834066077	0.287323851	0.459162043	Lrcol1
ENSMUSG00000079364	-4.769314099	0.287343862	0.459162043	Gm3558
ENSMUSG00000019906	1.234071417	0.287360508	0.459162043	Lin7a
ENSMUSG00000008435	0.34112101	0.287420033	0.459221559	Rdh13
ENSMUSG00000024238	-0.484778933	0.287609613	0.459418388	Zeb1
ENSMUSG00000023087	-0.789655186	0.287615505	0.459418388	Noct
ENSMUSG00000099481	0.419712013	0.287628949	0.459418388	Xndc1
ENSMUSG00000004347	-0.743923175	0.287632372	0.459418388	Pde1c
ENSMUSG00000020091	0.317763331	0.287689386	0.459473852	Eif4ebp2
ENSMUSG00000099384	-2.288360848	0.287934359	0.459829476	1700110C19Rik
ENSMUSG00000020000	0.688466127	0.288001406	0.459882411	Moxd1
ENSMUSG00000109947	1.479213913	0.288020126	0.459882411	Gm45669
ENSMUSG00000037225	0.431125445	0.288034434	0.459882411	Fgf2
ENSMUSG00000028950	-1.673461581	0.28811818	0.459980496	Tas1r1
ENSMUSG00000022335	0.38878096	0.288146936	0.459990779	Zfat
ENSMUSG00000024800	0.370200233	0.288195859	0.460003038	Rpp30
ENSMUSG00000075408	-0.460640218	0.288234263	0.460003038	Smim41
ENSMUSG00000028176	-5.291109761	0.288239713	0.460003038	Lrrc7
ENSMUSG00000116895	-0.767249027	0.288246433	0.460003038	Gm3435
ENSMUSG00000039904	1.042201511	0.288299099	0.460003038	Gpr37
ENSMUSG00000026241	-1.937403621	0.288307192	0.460003038	Nppc
ENSMUSG00000070002	0.355778379	0.28831082	0.460003038	Ell
ENSMUSG00000036751	0.355141659	0.28835028	0.46003039	Cox6b1
ENSMUSG00000038605	-0.445146648	0.288443429	0.460143387	Samd10
ENSMUSG00000056665	0.417037454	0.28858083	0.460320314	Them6
ENSMUSG00000023806	-0.565247477	0.288598998	0.460320314	Rsph3b
ENSMUSG00000063065	-0.342355575	0.288689378	0.460349562	Mapk3
ENSMUSG00000037260	0.299524752	0.288692124	0.460349562	Hgsnat
ENSMUSG00000085984	1.264498472	0.28870242	0.460349562	1700001G11Rik
ENSMUSG00000006307	-0.327721298	0.288706662	0.460349562	Kmt2b
ENSMUSG00000044461	-0.922352619	0.288789914	0.460446693	Shisa2
ENSMUSG00000064037	0.310616619	0.288876026	0.460548367	Gpn1
ENSMUSG00000047343	-1.103591958	0.288912589	0.46057104	Mettl21c
ENSMUSG00000051989	-0.433689391	0.28906521	0.460778708	Smim11
ENSMUSG00000013822	0.333804	0.289505516	0.461444885	Elof1
ENSMUSG00000025878	-0.322727276	0.28958118	0.461529802	Uimc1
ENSMUSG00000087451	1.509504206	0.289629554	0.461571211	Gm12970
ENSMUSG00000084786	0.300696249	0.289714865	0.461645261	Ubl5
ENSMUSG00000066735	0.291861631	0.289720808	0.461645261	Vkorc1l1
ENSMUSG00000020057	-0.410229872	0.289793989	0.46170298	Dram1
ENSMUSG00000008475	0.299921619	0.289801827	0.46170298	Arpc5
ENSMUSG00000086034	0.808286746	0.289848172	0.46173742	Gm15201
ENSMUSG00000086976	-2.097799376	0.289873838	0.46173742	Gm12316
ENSMUSG00000073125	-2.455614569	0.289890642	0.46173742	Xlr3b
ENSMUSG00000031137	0.714168302	0.289918139	0.461745539	Fgf13
ENSMUSG00000031138	-1.811122288	0.289975447	0.461801132	F9
ENSMUSG00000028959	0.30558086	0.290011943	0.461823576	Fastk
ENSMUSG00000118204	1.390372234	0.290161497	0.461992031	4930414N06Rik
ENSMUSG00000079534	-2.063695103	0.290162551	0.461992031	Gm5640
ENSMUSG00000054446	0.899126884	0.290332059	0.462226217	Cpa1
ENSMUSG00000025482	-4.66401532	0.290464651	0.462390386	Odf3
ENSMUSG00000084878	-2.070979731	0.290489675	0.462390386	Lrrc8dos
ENSMUSG00000061410	-0.469383408	0.290502468	0.462390386	Zcchc14
ENSMUSG00000041057	0.293228143	0.290567468	0.462458136	Wdr43
ENSMUSG00000090327	-1.476961045	0.290626196	0.462492281	Gm17111
ENSMUSG00000117322	1.198190009	0.290633793	0.462492281	6330415G19Rik
ENSMUSG00000016344	-0.351491735	0.290738057	0.462589763	Ppdpf
ENSMUSG00000085091	1.47376994	0.290739932	0.462589763	Egfros
ENSMUSG00000110301	1.397526596	0.290790471	0.462634465	Gm35363
ENSMUSG00000047496	0.60064526	0.290842462	0.462681472	Rnf152
ENSMUSG00000037705	-2.326323982	0.291024319	0.46293505	Tecta
ENSMUSG00000031198	0.273970415	0.291111327	0.463037723	Fundc2
ENSMUSG00000002781	0.386925773	0.291316172	0.463327797	Tmem143
ENSMUSG00000113100	-4.861319184	0.291361292	0.463363808	Gm48754
ENSMUSG00000116220	-1.148612356	0.291467976	0.463473061	A430088P11Rik
ENSMUSG00000025979	-0.33665311	0.291474957	0.463473061	Mob4
ENSMUSG00000011831	-0.341653195	0.291555156	0.463564827	Evi5
ENSMUSG00000027429	0.295427453	0.291922228	0.464110475	Sec23b
ENSMUSG00000011427	0.482642707	0.291943365	0.464110475	Zfp790
ENSMUSG00000021279	-0.454732858	0.292129027	0.464369815	Cdc42bpb
ENSMUSG00000045620	-4.803230371	0.292152363	0.464371101	Odf3l1
ENSMUSG00000070336	0.574569609	0.292314484	0.464592967	Fbxo47
ENSMUSG00000035958	0.323597983	0.292369636	0.464644798	Tdp2
ENSMUSG00000039201	-0.457440905	0.292497576	0.464812291	Tbc1d25
ENSMUSG00000051728	1.73912509	0.292681828	0.465069236	Fam243
ENSMUSG00000070527	-0.752008384	0.292709148	0.465076798	Mkrn3
ENSMUSG00000034259	0.367000954	0.292913154	0.465365068	Exosc4
ENSMUSG00000022905	-0.354892111	0.292941423	0.465374113	Kpna1
ENSMUSG00000054412	-4.567568951	0.293041344	0.465496977	Gm4793
ENSMUSG00000027459	-0.375276041	0.293229665	0.465760234	Fam110a
ENSMUSG00000040264	0.324475574	0.293276447	0.465764824	Gbp2b
ENSMUSG00000078867	0.56030877	0.293277744	0.465764824	Gm14418
ENSMUSG00000104554	-1.220296106	0.293325299	0.465804461	Gm4610
ENSMUSG00000053714	-0.607461473	0.293441121	0.465952493	4732471J01Rik
ENSMUSG00000024560	-0.323189281	0.293543281	0.46607881	Cxxc1
ENSMUSG00000115278	-1.432455271	0.293571048	0.466086999	Gm34150
ENSMUSG00000032867	-0.353426586	0.293678765	0.466222107	Fbxw8
ENSMUSG00000094475	-4.614075771	0.293742071	0.466286698	Gm11007
ENSMUSG00000044916	-0.781292624	0.293921121	0.466522052	1700029I15Rik
ENSMUSG00000014349	0.282487631	0.293935598	0.466522052	Ube2z
ENSMUSG00000014402	-0.33505756	0.294075102	0.466707533	Tsg101
ENSMUSG00000044707	-0.682461028	0.294102072	0.466714404	Ccnjl
ENSMUSG00000038274	0.355283576	0.294154978	0.466762429	Fau
ENSMUSG00000024251	0.341969415	0.294232019	0.466848741	Thada
ENSMUSG00000035305	0.369718285	0.294305858	0.466929958	Ror1
ENSMUSG00000091623	0.687462586	0.294395822	0.467033599	Gm17092
ENSMUSG00000041353	0.351532115	0.294437086	0.467033599	Tmem29
ENSMUSG00000086700	-1.204383411	0.294439151	0.467033599	Gm15747
ENSMUSG00000069743	-0.482878704	0.294563409	0.467194746	Zfp820
ENSMUSG00000106157	-0.991515084	0.294658133	0.467309029	4930555A03Rik
ENSMUSG00000029138	-5.20902332	0.294793611	0.467487922	4930548H24Rik
ENSMUSG00000056553	-0.620628379	0.294936107	0.467669782	Ptprn2
ENSMUSG00000092536	1.299858348	0.294953664	0.467669782	Gm20501
ENSMUSG00000019478	-0.426306884	0.295119861	0.467879561	Rab4a
ENSMUSG00000028221	0.355291559	0.295139986	0.467879561	Pip4p2
ENSMUSG00000040829	-0.45009299	0.295166699	0.467879561	Zmynd15
ENSMUSG00000027606	0.765126479	0.295176758	0.467879561	Dnajc5b
ENSMUSG00000000204	-0.427813492	0.295235166	0.467936161	Slfn4
ENSMUSG00000022105	-0.437660345	0.295346273	0.468076272	Rb1
ENSMUSG00000025155	0.292815129	0.295383572	0.468099396	Dus1l
ENSMUSG00000047539	0.282625585	0.295553817	0.468333184	Fbxo28
ENSMUSG00000032087	-1.623744898	0.295724216	0.468567178	Dscaml1
ENSMUSG00000006463	0.323580542	0.295763482	0.468593377	Zdhhc24
ENSMUSG00000087639	-1.395311055	0.295797505	0.468611264	Gm15512
ENSMUSG00000043716	0.361684003	0.29585181	0.468661278	Rpl7
ENSMUSG00000046613	1.250571227	0.295968998	0.46881089	Vwa5b2
ENSMUSG00000037486	0.304840486	0.296165638	0.469086321	Asxl2
ENSMUSG00000046768	-0.683090864	0.296232849	0.469156726	Rhoj
ENSMUSG00000044795	0.351700499	0.29635798	0.469292965	Cyb5d1
ENSMUSG00000026205	0.583763887	0.296364403	0.469292965	Slc23a3
ENSMUSG00000033182	0.805454013	0.296481705	0.46944265	Kbtbd12
ENSMUSG00000086316	-0.395325945	0.296692959	0.469731628	Nbdy
ENSMUSG00000117131	-4.941889452	0.296709786	0.469731628	Gm41506
ENSMUSG00000036646	0.284388588	0.296821965	0.469865279	Man1b1
ENSMUSG00000057455	-6.314065398	0.296848492	0.469865279	Rit2
ENSMUSG00000002228	-0.760505493	0.296862588	0.469865279	Ppm1j
ENSMUSG00000018042	-0.3411474	0.29692034	0.469920606	Cyb5r3
ENSMUSG00000021983	0.504317069	0.29725141	0.470408457	Atp8a2
ENSMUSG00000063177	-4.768352861	0.297291574	0.470435903	Klk1b27
ENSMUSG00000006050	0.355957344	0.297358078	0.470505022	Sra1
ENSMUSG00000022231	0.299856343	0.297517995	0.470721924	Sema5a
ENSMUSG00000105652	-4.890822944	0.297604801	0.470797824	4930519L02Rik
ENSMUSG00000028729	0.287821596	0.297611645	0.470797824	Ebna1bp2
ENSMUSG00000116574	-4.812500604	0.297839556	0.471111535	Gm18870
ENSMUSG00000031302	0.530384751	0.297855663	0.471111535	Nlgn3
ENSMUSG00000023018	-0.371872316	0.297915435	0.471169001	Smarcd1
ENSMUSG00000025592	-1.956749008	0.297937709	0.471169001	Dach2
ENSMUSG00000048429	0.272392201	0.297996544	0.471225894	Timm29
ENSMUSG00000025825	-0.376175073	0.298037553	0.471254592	Iscu
ENSMUSG00000030177	0.343598144	0.298127299	0.471338477	Ccdc77
ENSMUSG00000022362	1.361173224	0.298136335	0.471338477	Gm29394
ENSMUSG00000001173	0.278794473	0.298228592	0.471448174	Ocrl
ENSMUSG00000016200	-1.17509288	0.298293249	0.471514227	Syt14
ENSMUSG00000086657	0.85410801	0.298361548	0.471586026	Stamos
ENSMUSG00000038271	0.341424659	0.298447291	0.471685384	Iffo1
ENSMUSG00000078492	-5.184649061	0.298539838	0.471795479	1700045H11Rik
ENSMUSG00000009112	0.319191106	0.298616051	0.471878722	Bcl2l13
ENSMUSG00000114050	0.859794105	0.298638294	0.471878722	Gm47666
ENSMUSG00000108660	-1.459621917	0.298726609	0.471982089	Gm21284
ENSMUSG00000026544	0.413540193	0.298764359	0.472005556	Dusp23
ENSMUSG00000015579	-4.793117005	0.298831264	0.472075077	Nkx2-5
ENSMUSG00000051674	-0.33591995	0.298876211	0.472109901	Dcun1d4
ENSMUSG00000032174	0.827005267	0.298904709	0.472117612	Icam5
ENSMUSG00000038766	0.310417144	0.298927164	0.472117612	Gabpb2
ENSMUSG00000030380	0.554719247	0.298949801	0.472117612	Mzf1
ENSMUSG00000020163	0.325732475	0.299175725	0.47243821	Uqcr11
ENSMUSG00000096977	1.201771875	0.299260889	0.472521377	Gm10827
ENSMUSG00000027472	-0.363131982	0.299274236	0.472521377	Pdrg1
ENSMUSG00000005267	0.410128231	0.299356847	0.472580757	Zfp287
ENSMUSG00000086905	-4.996061979	0.299357695	0.472580757	Gm13716
ENSMUSG00000086330	-1.284100775	0.299546703	0.472812951	1700007J10Rik
ENSMUSG00000020515	0.272015472	0.299550652	0.472812951	Cnot8
ENSMUSG00000038807	0.397865736	0.299656635	0.472944022	Rap1gap2
ENSMUSG00000100548	-1.113019305	0.299732421	0.473023391	Gm29585
ENSMUSG00000111712	-4.994645579	0.299752816	0.473023391	Gm39363
ENSMUSG00000005339	-1.407259047	0.299907095	0.473230623	Fcer1a
ENSMUSG00000059423	0.416465003	0.299930082	0.47323067	Zfp933
ENSMUSG00000030650	-1.297525289	0.299992211	0.473292472	Tmc5
ENSMUSG00000089998	0.78226213	0.300221209	0.473608273	Phtf1os
ENSMUSG00000099825	-1.61823825	0.300238329	0.473608273	1810012K16Rik
ENSMUSG00000043410	-4.573045973	0.300361588	0.473752944	Hfm1
ENSMUSG00000047260	-0.362208699	0.300376006	0.473752944	Emc6
ENSMUSG00000109931	-1.613421053	0.300423969	0.473792342	Gm39929
ENSMUSG00000048279	0.473483716	0.300455239	0.473805408	Sacs
ENSMUSG00000017868	1.219015399	0.300487456	0.473814799	Sgk2
ENSMUSG00000104302	-4.751075935	0.300507164	0.473814799	Gm36975
ENSMUSG00000028568	-0.327477163	0.300531803	0.473817407	Btf3l4
ENSMUSG00000030685	-0.44451589	0.300557667	0.473821945	Kctd13
ENSMUSG00000019802	-0.369618915	0.30066619	0.473915719	Sec63
ENSMUSG00000097259	-4.74971417	0.300680495	0.473915719	Gm26766
ENSMUSG00000054604	-0.327311508	0.30068612	0.473915719	Cggbp1
ENSMUSG00000100605	-4.628501946	0.300781725	0.474030159	Gm29243
ENSMUSG00000118196	-2.012911031	0.300826948	0.474065186	Gm29946
ENSMUSG00000005882	0.294416727	0.300876703	0.47410735	Uqcc1
ENSMUSG00000069378	-0.504236068	0.300916305	0.474133509	Prdm6
ENSMUSG00000025732	0.445655486	0.301048823	0.474286538	Mcrip2
ENSMUSG00000096433	0.392076494	0.301059443	0.474286538	Zfp994
ENSMUSG00000033857	0.462668022	0.301163807	0.474414696	Engase
ENSMUSG00000038295	0.851789384	0.301206866	0.47444627	Atg9b
ENSMUSG00000015202	-0.415042476	0.301248133	0.474467372	Cnksr3
ENSMUSG00000032846	-0.405077203	0.301266296	0.474467372	Zswim6
ENSMUSG00000022762	-0.992654415	0.301342986	0.474541184	Ncam2
ENSMUSG00000032290	0.292779122	0.301359204	0.474541184	Ptpn9
ENSMUSG00000041133	0.292112909	0.30152078	0.474740195	Smc1a
ENSMUSG00000117431	-4.592842706	0.301531647	0.474740195	8430430B14Rik
ENSMUSG00000105650	-4.634690271	0.30164126	0.474823763	Gm42889
ENSMUSG00000097089	-4.965207655	0.301667993	0.474823763	Gm26879
ENSMUSG00000075271	0.58409739	0.301674549	0.474823763	Ttc30a1
ENSMUSG00000059921	0.40963809	0.301676861	0.474823763	Unc5c
ENSMUSG00000029763	0.305911613	0.301789699	0.474965098	Exoc4
ENSMUSG00000019088	0.308010545	0.301842932	0.474991855	Dnase1l1
ENSMUSG00000028822	0.286720945	0.301855849	0.474991855	Tmem50a
ENSMUSG00000113185	-1.23038124	0.301875827	0.474991855	Gm47127
ENSMUSG00000086247	0.472106785	0.302036359	0.475208174	Gm15787
ENSMUSG00000025277	0.395822986	0.302106532	0.475282306	Abhd6
ENSMUSG00000036698	0.362858714	0.30223248	0.475444165	Ago2
ENSMUSG00000068284	-0.327895454	0.302304921	0.475521834	Usf3
ENSMUSG00000044066	-0.381962872	0.302446876	0.475706714	Cep68
ENSMUSG00000059540	-0.507660741	0.302481867	0.475706714	Tcea2
ENSMUSG00000021500	0.288061607	0.302492661	0.475706714	Ddx46
ENSMUSG00000025239	0.27759404	0.302514763	0.475706714	Limd1
ENSMUSG00000019868	0.306832889	0.302554708	0.475733239	Vta1
ENSMUSG00000047030	0.325526541	0.302715648	0.475913507	Spata2
ENSMUSG00000031906	-0.916365852	0.302745536	0.475913507	Smpd3
ENSMUSG00000014444	-0.337446911	0.302748018	0.475913507	Piezo1
ENSMUSG00000108563	-0.785422508	0.302771428	0.475913507	Gm44686
ENSMUSG00000093812	-5.03837193	0.302811101	0.475913507	Gm5627
ENSMUSG00000112265	-1.815453517	0.302835617	0.475913507	Gm34983
ENSMUSG00000030795	0.294453782	0.302854482	0.475913507	Fus
ENSMUSG00000028669	-0.342304105	0.302866735	0.475913507	Pithd1
ENSMUSG00000053334	-0.396669089	0.302888984	0.475913507	Ficd
ENSMUSG00000010607	-0.455625157	0.302900224	0.475913507	Pigyl
ENSMUSG00000028949	-0.462279927	0.303070989	0.476145519	Smarcd3
ENSMUSG00000029632	-0.453902761	0.303099827	0.476148523	Ndufa4
ENSMUSG00000085260	-0.802839597	0.303119097	0.476148523	Med9os
ENSMUSG00000002546	-0.330798072	0.303155052	0.476168717	Golga2
ENSMUSG00000031399	-0.335394453	0.303224202	0.476241043	Fam3a
ENSMUSG00000038170	0.291343224	0.303513258	0.476658716	Pde4dip
ENSMUSG00000078881	-2.298635072	0.303610978	0.476775859	Gm14434
ENSMUSG00000070547	1.671124008	0.303641489	0.47678745	Mrgprb1
ENSMUSG00000100807	-4.983842231	0.303739122	0.47690443	Gm29521
ENSMUSG00000028226	0.554229772	0.303877971	0.477076794	Mmp16
ENSMUSG00000021039	0.279336917	0.303895187	0.477076794	Snw1
ENSMUSG00000085944	-4.726064064	0.304020272	0.477236817	1700003D09Rik
ENSMUSG00000007216	-0.530866434	0.304280416	0.47760881	Zfp775
ENSMUSG00000020544	0.426117838	0.304309698	0.477618404	Cox11
ENSMUSG00000085118	0.769194126	0.304357198	0.477656587	Gm15774
ENSMUSG00000097113	0.488293758	0.304448173	0.477755078	Gm19705
ENSMUSG00000010045	0.278562318	0.304481019	0.477755078	Tmem115
ENSMUSG00000079666	-4.713443081	0.304489484	0.477755078	1700015F17Rik
ENSMUSG00000034312	-0.403945259	0.304570136	0.477845253	Iqsec1
ENSMUSG00000117924	-0.516214679	0.304598216	0.477852939	Tmem223
ENSMUSG00000003444	0.362588789	0.304659514	0.477888942	Med29
ENSMUSG00000022416	-1.011334138	0.304667531	0.477888942	Cacna1i
ENSMUSG00000061758	0.300053637	0.304830761	0.478108598	Akr1b10
ENSMUSG00000085204	-1.580178493	0.305043628	0.478406067	Gm15327
ENSMUSG00000075470	0.284106952	0.305203639	0.47861508	Alg10b
ENSMUSG00000098146	-0.904036445	0.305223336	0.47861508	Gm26935
ENSMUSG00000025735	-0.670669877	0.305270006	0.478636447	Rhbdl1
ENSMUSG00000026526	0.303695162	0.3052834	0.478636447	Fh1
ENSMUSG00000076435	0.323096024	0.305379183	0.478750208	Acsf2
ENSMUSG00000111365	1.457798721	0.305516852	0.478861232	Gm47772
ENSMUSG00000001155	-1.23521187	0.305530113	0.478861232	Ftcd
ENSMUSG00000097002	1.146146584	0.305533908	0.478861232	Gm2670
ENSMUSG00000022847	0.778581913	0.305543249	0.478861232	Thpo
ENSMUSG00000102329	0.641758844	0.305566152	0.478861232	Gm10851
ENSMUSG00000031409	-1.317593827	0.305619371	0.4789071	Tceal6
ENSMUSG00000021147	-0.409856976	0.305659484	0.4789071	Wdr37
ENSMUSG00000031681	0.336853272	0.305665116	0.4789071	Smad1
ENSMUSG00000078348	0.366622878	0.305879999	0.479207349	Sf3b5
ENSMUSG00000028042	0.318524537	0.305976251	0.479285171	Zbtb7b
ENSMUSG00000033906	-0.446720166	0.305998883	0.479285171	Zdhhc15
ENSMUSG00000107560	0.588612848	0.305999425	0.479285171	Gm44199
ENSMUSG00000020193	-0.743187157	0.306042298	0.479315904	Zpbp
ENSMUSG00000061315	0.329222011	0.306112808	0.479389912	Naca
ENSMUSG00000116158	-4.575819466	0.306156311	0.479421619	Kiss1
ENSMUSG00000030401	0.341855989	0.306407177	0.479745643	Rtn2
ENSMUSG00000024430	-1.263116592	0.306409777	0.479745643	Cabyr
ENSMUSG00000112547	-0.952113295	0.306461341	0.479775758	Gm47096
ENSMUSG00000110409	-1.505970226	0.306479546	0.479775758	Gm9908
ENSMUSG00000040390	0.317131994	0.306498834	0.479775758	Map3k10
ENSMUSG00000033409	-2.178002289	0.306540313	0.479804252	Syce1l
ENSMUSG00000015023	0.28376362	0.306597511	0.479857346	Ddx19a
ENSMUSG00000002076	-1.05860137	0.306626379	0.479866092	Hsf2bp
ENSMUSG00000086891	-4.482361927	0.306752219	0.480026588	Gm15963
ENSMUSG00000056457	1.195793091	0.306858087	0.480137803	Prl2c3
ENSMUSG00000040694	-0.672825358	0.306892698	0.480137803	Apobec2
ENSMUSG00000017188	0.323208995	0.306917345	0.480137803	Coa3
ENSMUSG00000037890	-0.330684727	0.306935511	0.480137803	Wdr19
ENSMUSG00000107477	1.154054029	0.306939748	0.480137803	Gm44366
ENSMUSG00000108427	1.501024048	0.306991399	0.480182161	Gm36696
ENSMUSG00000073176	0.372312315	0.307084907	0.480291979	Zfp449
ENSMUSG00000024598	0.461614745	0.307171338	0.480381905	Fbn2
ENSMUSG00000022092	-0.414588432	0.307202119	0.480381905	Ppp3cc
ENSMUSG00000097084	0.581661694	0.307212315	0.480381905	Foxl1
ENSMUSG00000104721	-4.878070475	0.307320248	0.480514229	Gm42696
ENSMUSG00000028622	0.279840564	0.307389562	0.480586153	Mrpl37
ENSMUSG00000015971	-0.322649336	0.307437577	0.480624769	Actr8
ENSMUSG00000111713	0.855076504	0.307586539	0.480791351	Gm20234
ENSMUSG00000020198	0.274873498	0.30759078	0.480791351	Ap3d1
ENSMUSG00000022253	-0.357944406	0.307623431	0.48080593	Nadk2
ENSMUSG00000063760	-0.499825743	0.307732927	0.480940604	Rnf217
ENSMUSG00000011884	0.302396407	0.30781263	0.481028699	Gltp
ENSMUSG00000110475	-4.699377276	0.307870795	0.481083124	Gm31036
ENSMUSG00000034987	0.5573691	0.307915091	0.481115871	Hrh2
ENSMUSG00000092558	0.413937905	0.307946965	0.481129205	Med20
ENSMUSG00000015748	0.293507145	0.308088418	0.481313729	Prpf3
ENSMUSG00000030987	-0.344213628	0.308184909	0.481427987	Stim1
ENSMUSG00000020234	0.643245827	0.308295891	0.481564863	4930404N11Rik
ENSMUSG00000034219	-4.972641984	0.308382345	0.48162928	Sept14
ENSMUSG00000004842	-4.94749778	0.308383859	0.48162928	Pou1f1
ENSMUSG00000022751	0.342072507	0.308409754	0.481633233	Nit2
ENSMUSG00000020441	0.342095267	0.308553272	0.481807834	2310033P09Rik
ENSMUSG00000030737	0.309250273	0.308568305	0.481807834	Slco2b1
ENSMUSG00000090024	-2.240367742	0.308602954	0.481825441	Gm16350
ENSMUSG00000097286	0.717590685	0.308634671	0.481838467	Gm26684
ENSMUSG00000013997	-0.353235179	0.308692551	0.48185727	Nit1
ENSMUSG00000079941	0.744965902	0.308693466	0.48185727	Gm11273
ENSMUSG00000108783	-4.623953639	0.308921983	0.482177464	Gm36546
ENSMUSG00000007034	-0.442531527	0.309060435	0.482344865	Slc44a4
ENSMUSG00000048824	-4.814486221	0.309076032	0.482344865	Gm568
ENSMUSG00000026634	-0.32363236	0.309110643	0.482362361	Angel2
ENSMUSG00000000148	0.392973932	0.309159691	0.482402381	Brat1
ENSMUSG00000020063	-0.328539244	0.309190269	0.482413579	Sirt1
ENSMUSG00000035173	-0.313182824	0.309351181	0.482628112	Ccdc186
ENSMUSG00000052369	0.33143586	0.309378363	0.482633992	Tmem106c
ENSMUSG00000045679	-0.316360424	0.309587785	0.482924147	Pqlc3
ENSMUSG00000071984	0.376954199	0.30974147	0.483110048	Fndc1
ENSMUSG00000109764	-0.694540069	0.309753832	0.483110048	Klkb1
ENSMUSG00000036880	-0.342654531	0.309810962	0.483162594	Acaa2
ENSMUSG00000112971	-1.747155574	0.309855421	0.483195374	Gm33682
ENSMUSG00000031985	0.28940862	0.309998268	0.483381565	Gnpat
ENSMUSG00000044080	0.32347552	0.310046569	0.483420314	S100a1
ENSMUSG00000008540	-0.412862186	0.310168405	0.483573703	Mgst1
ENSMUSG00000089812	-1.576574243	0.310199981	0.483585427	Gm15867
ENSMUSG00000114649	-1.943131822	0.310222843	0.483585427	3110006O06Rik
ENSMUSG00000052917	-0.341241732	0.310327969	0.483712722	Senp7
ENSMUSG00000028385	0.375686396	0.310408571	0.483801775	Snx30
ENSMUSG00000021728	-0.422142676	0.310502462	0.483895842	Emb
ENSMUSG00000049526	0.754048913	0.310524501	0.483895842	Tmem202
ENSMUSG00000097792	-0.605893047	0.310562591	0.483895842	Gm27042
ENSMUSG00000085025	-1.233039234	0.310562821	0.483895842	Gm13715
ENSMUSG00000059974	-1.28921102	0.310686424	0.484051843	Ntm
ENSMUSG00000108530	-4.616416623	0.310912006	0.484366694	4930429H19Rik
ENSMUSG00000022199	-0.41316526	0.311192452	0.484766962	Slc22a17
ENSMUSG00000039563	-4.615434044	0.31122024	0.484773615	2210406O10Rik
ENSMUSG00000022244	0.374299558	0.311351326	0.484941158	Amacr
ENSMUSG00000086237	1.042807385	0.311445588	0.485021199	Gm15591
ENSMUSG00000038241	0.335901337	0.311449773	0.485021199	Cep250
ENSMUSG00000114271	-4.621213635	0.311497012	0.485029891	Gm32224
ENSMUSG00000100291	-4.709159221	0.311502412	0.485029891	2310069B03Rik
ENSMUSG00000055725	0.496754257	0.311631759	0.485194643	Paqr3
ENSMUSG00000085467	1.591364327	0.311773805	0.485374268	Gm11842
ENSMUSG00000090369	-0.981179091	0.311794221	0.485374268	4933411K16Rik
ENSMUSG00000000823	-0.315698652	0.311873357	0.485460801	Zfp512b
ENSMUSG00000085735	-2.33349254	0.311979144	0.485588801	Mettl5os
ENSMUSG00000101701	-5.065658025	0.312110458	0.485756511	4930521E06Rik
ENSMUSG00000071072	0.289859617	0.312193962	0.485849791	Ptges3
ENSMUSG00000097139	-1.245243006	0.312331424	0.486027024	Gm26626
ENSMUSG00000044627	0.308537404	0.312515319	0.486276478	Swi5
ENSMUSG00000001062	-0.356876221	0.312568608	0.486305548	Vps9d1
ENSMUSG00000034189	0.311203412	0.312594551	0.486305548	Hsdl1
ENSMUSG00000114796	-1.427892422	0.312604774	0.486305548	A930028N01Rik
ENSMUSG00000022890	0.305356934	0.312754787	0.486466286	Atp5j
ENSMUSG00000051234	-0.345521491	0.312755297	0.486466286	Rnf7
ENSMUSG00000117780	-1.834043951	0.312803127	0.486503973	Gm3734
ENSMUSG00000048503	0.496943431	0.312906399	0.486627878	Tmem136
ENSMUSG00000000605	-0.312975524	0.312980014	0.486699401	Clcn4
ENSMUSG00000031959	-0.433797643	0.31299961	0.486699401	Wdr59
ENSMUSG00000046223	-0.665580592	0.313174732	0.486934978	Plaur
ENSMUSG00000008482	1.13095098	0.313250681	0.487016332	Rnf151
ENSMUSG00000037075	-0.310550979	0.313303966	0.48706244	Rnf139
ENSMUSG00000047003	0.41047454	0.313421251	0.487182739	Zfp41
ENSMUSG00000111722	-1.398479133	0.313428616	0.487182739	Gm47270
ENSMUSG00000020311	0.270478258	0.313575127	0.487373722	Erlec1
ENSMUSG00000087141	0.482017097	0.313795993	0.487680231	Plcxd2
ENSMUSG00000019054	-0.37766458	0.313943227	0.487872271	Fis1
ENSMUSG00000031065	0.273995238	0.313971782	0.487879866	Cdk16
ENSMUSG00000031231	0.342170397	0.314041421	0.487951297	Cox7b
ENSMUSG00000004768	0.327498282	0.314104907	0.488013156	Rab23
ENSMUSG00000024491	0.278196843	0.314218668	0.48815311	Rbm27
ENSMUSG00000052468	1.268544202	0.314327245	0.488279569	Pmp2
ENSMUSG00000037674	0.291937084	0.314347442	0.488279569	Rfx7
ENSMUSG00000118245	-1.783657897	0.31440971	0.488294825	Gm30082
ENSMUSG00000021054	0.263460725	0.314427559	0.488294825	Sgpp1
ENSMUSG00000033323	0.310491689	0.314428326	0.488294825	Ctdp1
ENSMUSG00000024269	-0.364590768	0.314560196	0.488373225	Tpgs2
ENSMUSG00000102060	-4.918041296	0.31459206	0.488373225	1700061E17Rik
ENSMUSG00000106779	-1.528072013	0.314599983	0.488373225	Gm8579
ENSMUSG00000089952	-1.334206503	0.314622025	0.488373225	4933413C19Rik
ENSMUSG00000066415	-0.323922526	0.314645299	0.488373225	Msl2
ENSMUSG00000074698	0.272389718	0.314656236	0.488373225	Csnk2a1
ENSMUSG00000038780	0.300282026	0.314660462	0.488373225	Smurf1
ENSMUSG00000087530	-1.715413337	0.314668341	0.488373225	Gm15533
ENSMUSG00000085464	-4.641294047	0.314784038	0.488516009	Gm16208
ENSMUSG00000027671	0.277561922	0.314869387	0.488611678	Actl6a
ENSMUSG00000090459	-1.272902084	0.314964837	0.488723008	Gm17210
ENSMUSG00000045094	0.578787565	0.315021855	0.488774689	Arhgef37
ENSMUSG00000022974	-0.313983343	0.315069899	0.488812441	Paxbp1
ENSMUSG00000078144	1.100004567	0.315160421	0.488916083	Capns2
ENSMUSG00000039428	0.276080878	0.315339194	0.489145462	Tmem135
ENSMUSG00000042369	0.277216632	0.315376309	0.489145462	Rbm45
ENSMUSG00000090247	-0.944791639	0.315379467	0.489145462	Bloc1s1
ENSMUSG00000073684	0.356306752	0.315428711	0.489173454	Faap20
ENSMUSG00000051401	1.289700945	0.315444975	0.489173454	Kctd16
ENSMUSG00000074829	0.352395331	0.315481708	0.489193615	2010315B03Rik
ENSMUSG00000105664	-4.683297486	0.315515586	0.489209348	Gm42797
ENSMUSG00000042167	0.271686269	0.315550437	0.489226588	Tent2
ENSMUSG00000032932	0.276322978	0.315659862	0.489359434	Hspa13
ENSMUSG00000009927	0.358421286	0.315740614	0.489447812	Rps25
ENSMUSG00000047731	0.364111506	0.315778358	0.489469515	Wbp1l
ENSMUSG00000027599	0.313362181	0.316279887	0.490191811	Armc1
ENSMUSG00000085584	-1.207505266	0.316291903	0.490191811	Rtl9
ENSMUSG00000032253	-0.323305756	0.316333413	0.490213131	Phip
ENSMUSG00000033126	-0.57932987	0.316354216	0.490213131	Ybey
ENSMUSG00000038290	-0.366817638	0.316397076	0.490213131	Smg6
ENSMUSG00000041975	0.334940156	0.316400782	0.490213131	Mettl8
ENSMUSG00000069899	-0.586084877	0.316706533	0.490649968	Gm12166
ENSMUSG00000020698	-1.374062096	0.316783274	0.490731976	Cct6b
ENSMUSG00000116616	-4.741482184	0.316896109	0.490856922	Gm49688
ENSMUSG00000038702	0.279209053	0.316934996	0.490856922	Dsel
ENSMUSG00000111947	-1.196072237	0.316948143	0.490856922	Gm47438
ENSMUSG00000026890	-0.875960223	0.316959178	0.490856922	Lhx6
ENSMUSG00000030811	0.330303432	0.317058545	0.490971772	Fbxl19
ENSMUSG00000053930	-0.592118608	0.317080974	0.490971772	Shisa6
ENSMUSG00000111379	-4.617361018	0.317105948	0.490973562	Gm48346
ENSMUSG00000059816	-4.784719983	0.317138876	0.490987667	Shisal2a
ENSMUSG00000037326	0.381961916	0.317267804	0.491150384	Capn15
ENSMUSG00000024172	-4.688845582	0.317293198	0.491152812	St6gal2
ENSMUSG00000085873	0.552858541	0.317353646	0.491202431	Ttc39aos1
ENSMUSG00000106311	-4.897130326	0.31739282	0.491202431	Gm43755
ENSMUSG00000005514	-0.344705048	0.317396739	0.491202431	Por
ENSMUSG00000031246	0.279143511	0.317449159	0.49124632	Sh3bgrl
ENSMUSG00000050890	0.294994122	0.31747276	0.49124632	Pdik1l
ENSMUSG00000032498	0.326110117	0.317606303	0.491416072	Mlh1
ENSMUSG00000090619	1.432434097	0.317810553	0.491633636	Vmn2r60
ENSMUSG00000029128	-0.318382319	0.317830619	0.491633636	Rab28
ENSMUSG00000110404	-1.026197924	0.317842968	0.491633636	Rnf223
ENSMUSG00000100629	-0.596878075	0.317854365	0.491633636	Gm28192
ENSMUSG00000112950	-1.626819099	0.317872362	0.491633636	Gm32369
ENSMUSG00000113800	-0.975250437	0.317890013	0.491633636	2210039B01Rik
ENSMUSG00000044716	-1.208095235	0.318139484	0.491982545	Dok7
ENSMUSG00000070291	0.533470922	0.31819192	0.492000635	Ddx43
ENSMUSG00000042198	-0.365909765	0.318198917	0.492000635	Chchd7
ENSMUSG00000097684	0.821864182	0.31826806	0.492066623	Gm26645
ENSMUSG00000027673	0.305586346	0.318303075	0.492066623	Ndufb5
ENSMUSG00000111116	0.943070467	0.318315111	0.492066623	Gm48065
ENSMUSG00000024107	-1.640571176	0.318337076	0.492066623	Lhcgr
ENSMUSG00000067279	0.349870868	0.318677144	0.492550652	Ppp1r3c
ENSMUSG00000036568	-0.368660526	0.318698001	0.492550652	Bicral
ENSMUSG00000037818	0.3509774	0.318847935	0.492745433	Abhd18
ENSMUSG00000044938	0.657593333	0.318897874	0.492785666	Klhl31
ENSMUSG00000105541	0.757211344	0.319039152	0.492935302	Gm43136
ENSMUSG00000044617	-0.372627574	0.319042534	0.492935302	Zbtb39
ENSMUSG00000047613	0.364700718	0.319140498	0.493049706	A430005L14Rik
ENSMUSG00000001119	0.305098083	0.319164844	0.493050367	Col6a1
ENSMUSG00000022681	-0.354885218	0.319280398	0.493191917	Ntan1
ENSMUSG00000030801	-0.333241714	0.319396728	0.493334644	Kat8
ENSMUSG00000025588	-1.706328845	0.319554299	0.493541044	Nat1
ENSMUSG00000010392	0.269508925	0.319599901	0.493574496	Gosr1
ENSMUSG00000039838	-5.209738287	0.319645033	0.493607215	Slc45a1
ENSMUSG00000097121	-0.716587682	0.319711616	0.493670431	D130020L05Rik
ENSMUSG00000072720	0.772255392	0.31973646	0.493670431	Myo18b
ENSMUSG00000025195	-0.332951696	0.31976388	0.493670431	Dnmbp
ENSMUSG00000085532	-1.781964179	0.319781763	0.493670431	B430319H21Rik
ENSMUSG00000105797	-1.706117376	0.319833246	0.493712936	Gm5149
ENSMUSG00000020978	0.261202718	0.319920101	0.493800087	Klhdc2
ENSMUSG00000059975	-0.37601729	0.319937614	0.493800087	Zfp74
ENSMUSG00000061544	-0.41193602	0.320109078	0.494024035	Zfp229
ENSMUSG00000069072	-1.128661149	0.320130642	0.494024035	Slc7a14
ENSMUSG00000085457	0.4698629	0.320244104	0.494162135	1110046J04Rik
ENSMUSG00000095730	-1.651353669	0.320344711	0.49428038	Vmn2r29
ENSMUSG00000007721	0.293305457	0.320387146	0.494308857	Ccdc124
ENSMUSG00000058056	-0.481566946	0.320426743	0.49433295	Palld
ENSMUSG00000031986	-0.311214606	0.320493372	0.494388056	Sprtn
ENSMUSG00000035372	0.356704698	0.320510429	0.494388056	1810055G02Rik
ENSMUSG00000112985	1.363920369	0.320542146	0.494399985	Gm48556
ENSMUSG00000085829	-0.560185244	0.320641912	0.494516861	Gm4285
ENSMUSG00000028542	0.342828838	0.320669007	0.49452165	Slc6a9
ENSMUSG00000025815	0.456242577	0.320790727	0.494638465	Dhtkd1
ENSMUSG00000026313	-0.3751809	0.320792745	0.494638465	Hdac4
ENSMUSG00000019232	-1.388144606	0.320820549	0.494639775	Etnppl
ENSMUSG00000017740	-0.602668803	0.320841585	0.494639775	Slc12a5
ENSMUSG00000037935	-0.313061203	0.32097638	0.494810581	Smarce1
ENSMUSG00000062184	-0.446419664	0.321074218	0.494924395	Hs6st2
ENSMUSG00000113781	-1.511222297	0.321205886	0.495090334	Gm35558
ENSMUSG00000026398	0.676000542	0.321270171	0.495152397	Nr5a2
ENSMUSG00000086750	-4.518194493	0.321353133	0.495243232	Gm11770
ENSMUSG00000031479	-0.298583208	0.321391337	0.495265083	Vps36
ENSMUSG00000053110	-0.325399687	0.321610847	0.495566303	Yap1
ENSMUSG00000115610	-4.720925017	0.3216762	0.495629957	Gm31251
ENSMUSG00000024215	-1.083877151	0.321821659	0.495817016	Spdef
ENSMUSG00000034610	-0.396756541	0.32185128	0.495825595	Tut4
ENSMUSG00000034538	0.509632709	0.321973153	0.49597628	Zfp418
ENSMUSG00000108486	-0.927381305	0.322030648	0.49602778	Gm44836
ENSMUSG00000019823	-0.404133333	0.322061131	0.496037668	Mical1
ENSMUSG00000030533	-0.314813468	0.322108452	0.496054871	Unc45a
ENSMUSG00000075528	0.295084926	0.322120428	0.496054871	Aarsd1
ENSMUSG00000025203	0.322121615	0.322157836	0.496075418	Scd2
ENSMUSG00000079242	-0.984950704	0.322225162	0.496107763	C730034F03Rik
ENSMUSG00000026860	-0.354733443	0.322226974	0.496107763	Sh3glb2
ENSMUSG00000020952	0.270120137	0.322340046	0.496244788	Scfd1
ENSMUSG00000062012	0.39811823	0.322454419	0.496383794	Zfp13
ENSMUSG00000112280	-0.605787539	0.322481993	0.496389172	A830082N09Rik
ENSMUSG00000025103	-0.306355795	0.322591866	0.496512923	Btbd1
ENSMUSG00000054387	-0.333348	0.322622833	0.496512923	Mdm4
ENSMUSG00000105659	1.261593941	0.322634646	0.496512923	4930509H03Rik
ENSMUSG00000085452	-4.582379608	0.322753063	0.49665808	4930554G24Rik
ENSMUSG00000115383	-1.537064941	0.322848254	0.496767479	Gm49216
ENSMUSG00000117534	-4.698802248	0.322954852	0.496883643	Gm20161
ENSMUSG00000027942	0.30705824	0.322971958	0.496883643	4933434E20Rik
ENSMUSG00000105731	-4.807380785	0.323026816	0.496930955	Gm43063
ENSMUSG00000044749	0.526542074	0.323087435	0.496987119	Abca6
ENSMUSG00000085261	-4.779636349	0.32311848	0.496997788	Gm13814
ENSMUSG00000024906	0.346885462	0.32328382	0.497215001	Mus81
ENSMUSG00000030286	0.27130302	0.323398815	0.497354758	Emc3
ENSMUSG00000047344	-1.106275215	0.323430186	0.497365897	Lancl3
ENSMUSG00000027782	-0.317708633	0.323471028	0.497391599	Kpna4
ENSMUSG00000109984	-1.475248591	0.323563239	0.497496278	Gm38948
ENSMUSG00000073739	1.066254047	0.323744371	0.497737654	Gm16287
ENSMUSG00000025014	-6.245268152	0.323774617	0.497747033	Dntt
ENSMUSG00000022159	-0.375853031	0.323868559	0.497820015	Rab2b
ENSMUSG00000097292	-1.375072542	0.32387039	0.497820015	A230107N01Rik
ENSMUSG00000021374	-0.305882629	0.323984593	0.497958425	Nup153
ENSMUSG00000048752	-4.728136103	0.324043011	0.498011081	Prss50
ENSMUSG00000032598	0.368679101	0.324182613	0.498174869	Nckipsd
ENSMUSG00000024339	-0.361567648	0.324197917	0.498174869	Tap2
ENSMUSG00000001157	0.287575776	0.324443915	0.498515717	Gmcl1
ENSMUSG00000087489	-4.728130696	0.324538034	0.498623167	Gm15656
ENSMUSG00000084840	-4.52907878	0.324564328	0.498626401	Gm11468
ENSMUSG00000107622	-1.297544284	0.324641443	0.498707706	4930512J16Rik
ENSMUSG00000013662	-0.323850577	0.324731696	0.498809179	Atad1
ENSMUSG00000002486	-0.461045417	0.324774934	0.498838424	Tchp
ENSMUSG00000097324	-1.390076932	0.32481773	0.498850328	Carmn
ENSMUSG00000057219	0.392731435	0.324831083	0.498850328	Armc7
ENSMUSG00000025646	0.316017325	0.325063498	0.499170064	Atrip
ENSMUSG00000040183	0.439297917	0.325549076	0.499878485	Ankrd6
ENSMUSG00000095845	-5.072965694	0.325630306	0.49995051	Gm5741
ENSMUSG00000022820	-0.448958248	0.325644489	0.49995051	Ndufb4
ENSMUSG00000023249	0.268906633	0.32578842	0.500134234	Parp3
ENSMUSG00000086796	-1.188373498	0.325818122	0.500142584	4932702P03Rik
ENSMUSG00000024346	0.342958941	0.326019322	0.50041417	Pfdn1
ENSMUSG00000020836	-0.417434848	0.326072063	0.500457859	Coro6
ENSMUSG00000033075	0.275392408	0.326116587	0.500488931	Senp1
ENSMUSG00000099812	-4.58942441	0.326198992	0.500541417	Gm28515
ENSMUSG00000039456	0.283461879	0.32619935	0.500541417	Morc3
ENSMUSG00000066595	0.326064466	0.326369976	0.500731048	Flvcr1
ENSMUSG00000106296	-1.091848822	0.326371512	0.500731048	4632404M16Rik
ENSMUSG00000026424	1.154562053	0.326534586	0.500943957	Gpr37l1
ENSMUSG00000050425	1.362660735	0.326583046	0.500981017	Mrgprb2
ENSMUSG00000021178	0.302935641	0.32666115	0.501032291	Psmc1
ENSMUSG00000015970	0.390411763	0.326665082	0.501032291	Chdh
ENSMUSG00000104597	-1.313573757	0.326706975	0.501059265	B230334C09Rik
ENSMUSG00000027582	-0.474208951	0.326891891	0.501305568	Zgpat
ENSMUSG00000042662	1.358689758	0.3273819	0.502019675	Dusp15
ENSMUSG00000051306	-0.324264429	0.327484112	0.502139057	Usp42
ENSMUSG00000078905	0.631571424	0.327633969	0.502329504	Gm14393
ENSMUSG00000113788	-5.126971381	0.327685787	0.502329504	Gm47904
ENSMUSG00000020684	-0.695197663	0.327687504	0.502329504	Rasl10b
ENSMUSG00000061171	-1.196519282	0.327722621	0.502329504	Slc38a11
ENSMUSG00000086370	-0.429407223	0.327730159	0.502329504	Ftx
ENSMUSG00000003184	-0.348302185	0.327791935	0.502386837	Irf3
ENSMUSG00000089862	0.312264978	0.327953091	0.502596463	Umad1
ENSMUSG00000117335	1.078302019	0.328230169	0.502983699	Gm49870
ENSMUSG00000113722	-0.773089138	0.32829474	0.503045252	Snhg10
ENSMUSG00000108738	0.792095051	0.328367916	0.50311998	Gm44777
ENSMUSG00000075704	0.340652556	0.328393981	0.503122522	Txnrd2
ENSMUSG00000001065	-0.439798068	0.328472916	0.503206057	Zfp276
ENSMUSG00000035227	0.283513635	0.328789958	0.50365432	Spcs2
ENSMUSG00000096966	-4.631767288	0.328858705	0.503722199	Gm18336
ENSMUSG00000086600	1.191266452	0.328952655	0.503828667	C030005K06Rik
ENSMUSG00000028681	0.466750548	0.329237163	0.504199191	Ptch2
ENSMUSG00000024201	0.271122143	0.329255963	0.504199191	Kdm4b
ENSMUSG00000053414	-0.781002034	0.329267949	0.504199191	Hunk
ENSMUSG00000044636	0.557475478	0.329378585	0.504331141	Csrnp2
ENSMUSG00000090936	0.744925411	0.329404507	0.504333371	Gm17705
ENSMUSG00000089715	0.272894467	0.329513565	0.504442698	Cbx6
ENSMUSG00000035078	0.264020016	0.329524856	0.504442698	Mtmr9
ENSMUSG00000054074	-0.641723702	0.329648608	0.504594669	Skida1
ENSMUSG00000033216	0.327502196	0.329717151	0.504645564	Eefsec
ENSMUSG00000111409	1.460976377	0.329730819	0.504645564	Gm49380
ENSMUSG00000031896	-0.926307495	0.329919763	0.504895297	Ctrl
ENSMUSG00000051515	-0.732674087	0.329965278	0.504895297	Fam181b
ENSMUSG00000027983	0.561949519	0.329967471	0.504895297	Cyp2u1
ENSMUSG00000042472	-0.369721111	0.330091811	0.505048066	Zfp410
ENSMUSG00000104872	-1.098053174	0.33015832	0.505112335	1700008B11Rik
ENSMUSG00000027488	0.341207185	0.330416787	0.505470252	Snta1
ENSMUSG00000108129	-1.761382208	0.330560111	0.505651983	4930417O13Rik
ENSMUSG00000062275	0.677298602	0.330652946	0.505756462	Fbxw24
ENSMUSG00000045624	0.259474365	0.330715483	0.505814584	Esf1
ENSMUSG00000015839	0.345829345	0.330744835	0.505821947	Nfe2l2
ENSMUSG00000035765	0.293419526	0.330843279	0.505934966	Dym
ENSMUSG00000019917	0.292337306	0.330981235	0.506108388	Sept10
ENSMUSG00000024319	0.267220948	0.331121179	0.506284823	Vps52
ENSMUSG00000039263	-0.298676744	0.331256268	0.50645381	Npepl1
ENSMUSG00000031749	-0.443857874	0.331464561	0.506726627	St3gal2
ENSMUSG00000031374	-1.192613219	0.331483873	0.506726627	Zfp92
ENSMUSG00000071470	0.729591149	0.331746037	0.507089783	Ccnb1ip1
ENSMUSG00000102440	-0.604977803	0.331860116	0.507226546	Pcdhga9
ENSMUSG00000025496	1.132191602	0.331888748	0.5072327	Drd4
ENSMUSG00000030859	-1.910210876	0.332037535	0.507392583	Fam24a
ENSMUSG00000102762	-2.230397312	0.332062791	0.507392583	4930403P22Rik
ENSMUSG00000015575	0.302709914	0.332067204	0.507392583	Atp6v0e
ENSMUSG00000076432	-0.344064892	0.332103167	0.507409923	Ywhaq
ENSMUSG00000031925	-0.451426282	0.332217241	0.507535258	Maml2
ENSMUSG00000055531	-0.321212898	0.332234441	0.507535258	Cpsf6
ENSMUSG00000028397	-0.292072783	0.332397586	0.507746858	Kdm4c
ENSMUSG00000007415	0.255363021	0.332433846	0.507764619	Gatad1
ENSMUSG00000020081	-5.474343986	0.332492277	0.507816241	Tacr2
ENSMUSG00000029003	0.338491648	0.332765801	0.508191912	Mad2l2
ENSMUSG00000002996	-0.316360623	0.332787553	0.508191912	Hbp1
ENSMUSG00000089636	-0.68451518	0.332943058	0.508391719	1700058P15Rik
ENSMUSG00000053291	0.29597031	0.33306935	0.508546891	Rab4b
ENSMUSG00000112164	-0.628961359	0.333109726	0.50857087	Gm19990
ENSMUSG00000073821	0.649860237	0.333257287	0.508758478	8030451A03Rik
ENSMUSG00000031125	-0.855292992	0.333330737	0.508832924	3830403N18Rik
ENSMUSG00000024260	0.256111267	0.333358537	0.508837681	Sap130
ENSMUSG00000027761	-5.103131044	0.333389887	0.508844845	Aadac
ENSMUSG00000025808	-1.961390743	0.333412599	0.508844845	Ccdc7a
ENSMUSG00000030147	0.543661577	0.333788907	0.509381443	Clec4b1
ENSMUSG00000040966	-4.552090982	0.33384655	0.509431696	Slc22a2
ENSMUSG00000015342	-0.603441429	0.333990798	0.509614086	Xk
ENSMUSG00000108677	-4.989055309	0.334083361	0.509717593	Gm44759
ENSMUSG00000048175	0.282941522	0.334138012	0.509763246	Asb8
ENSMUSG00000114701	-5.265944449	0.334314819	0.509991471	Gm47731
ENSMUSG00000115154	-4.640425208	0.334337089	0.509991471	Gm49067
ENSMUSG00000040794	-1.168085661	0.334390244	0.510034813	C1qtnf4
ENSMUSG00000054939	0.45203532	0.33447768	0.510097655	Zfp174
ENSMUSG00000021051	-0.31039821	0.334492684	0.510097655	Ppp2r5e
ENSMUSG00000029306	-5.578687931	0.33450568	0.510097655	Ibsp
ENSMUSG00000032530	-1.919174199	0.334632447	0.510253218	Lyzl4
ENSMUSG00000058239	0.27297764	0.334663034	0.510262114	Usf2
ENSMUSG00000091509	-0.409617152	0.334744738	0.510348941	Gm17066
ENSMUSG00000067768	-0.509330434	0.334892257	0.510524265	Xlr4b
ENSMUSG00000030655	-0.33814452	0.334909267	0.510524265	Smg1
ENSMUSG00000113019	0.730527981	0.334996782	0.510619911	Gm47467
ENSMUSG00000025138	0.29027153	0.335342696	0.511109378	Sirt7
ENSMUSG00000020752	0.315719936	0.335375491	0.511121571	Recql5
ENSMUSG00000035983	-1.176284795	0.335453073	0.511173659	Gm7008
ENSMUSG00000025350	-0.656890317	0.335459264	0.511173659	Rdh5
ENSMUSG00000021967	0.375349718	0.335554352	0.511280761	Mrpl57
ENSMUSG00000097195	-0.431588266	0.335586683	0.511292231	Snhg5
ENSMUSG00000018428	0.272315681	0.335655443	0.511359198	Akap1
ENSMUSG00000091423	-5.019662445	0.335745013	0.511457856	Gm17509
ENSMUSG00000028893	0.315689898	0.335904312	0.511662712	Sesn2
ENSMUSG00000051185	-0.317559264	0.335939048	0.511677814	Fam174a
ENSMUSG00000025278	-0.396573848	0.33598204	0.511705487	Flnb
ENSMUSG00000090688	-4.603566852	0.336131596	0.511895443	Vmn2r12
ENSMUSG00000026393	-0.314602475	0.336266309	0.51204018	Nek7
ENSMUSG00000084939	1.045096932	0.336288528	0.51204018	Gm830
ENSMUSG00000022217	0.387807362	0.336301155	0.51204018	Emc9
ENSMUSG00000058440	0.278570634	0.336454377	0.512231225	Nrf1
ENSMUSG00000041540	-0.508054231	0.336485751	0.512231225	Sox5
ENSMUSG00000118084	-4.885053698	0.336570255	0.512231225	AA388235
ENSMUSG00000054237	-0.350694474	0.336571386	0.512231225	Fra10ac1
ENSMUSG00000032105	-0.956100536	0.336572672	0.512231225	Pdzd3
ENSMUSG00000091867	1.539112916	0.336575722	0.512231225	Cyp2a22
ENSMUSG00000094806	1.05898552	0.336655947	0.512315495	Cyp2d10
ENSMUSG00000047264	-0.360648738	0.33680235	0.512500453	Zfp358
ENSMUSG00000044811	0.313065398	0.337083299	0.512840328	Cd300c2
ENSMUSG00000022236	0.477365589	0.337084808	0.512840328	Ropn1l
ENSMUSG00000019774	0.365724984	0.337100342	0.512840328	Mtrf1l
ENSMUSG00000028447	0.27438923	0.337438386	0.513316722	Dctn3
ENSMUSG00000021488	0.275035813	0.33751662	0.513397846	Nsd1
ENSMUSG00000031879	0.320371802	0.337558458	0.513423601	Ciao2b
ENSMUSG00000038784	0.279526787	0.337661095	0.513541819	Cnot4
ENSMUSG00000085459	1.354149287	0.337714838	0.513585664	Gm12272
ENSMUSG00000096883	-1.423347803	0.337828304	0.513659539	Shisa8
ENSMUSG00000024308	0.259973564	0.337838139	0.513659539	Tapbp
ENSMUSG00000024976	-0.294455008	0.33783817	0.513659539	Shoc2
ENSMUSG00000003623	0.320911373	0.337883353	0.513690349	Crot
ENSMUSG00000058812	-1.179640468	0.337908663	0.513690942	0610039K10Rik
ENSMUSG00000028085	0.320797987	0.338033918	0.513826976	Gatb
ENSMUSG00000041258	-0.340629583	0.338068626	0.513826976	Zfp236
ENSMUSG00000040134	0.890074084	0.338072925	0.513826976	Rdh7
ENSMUSG00000044950	-0.340571646	0.33815944	0.513920576	Pwwp2a
ENSMUSG00000023066	0.307696248	0.33823361	0.513995403	Rttn
ENSMUSG00000108607	1.456358166	0.338423195	0.514245595	Gm44646
ENSMUSG00000042121	-0.28406485	0.338487738	0.514305759	Ssh1
ENSMUSG00000053289	0.258838033	0.338540663	0.514348262	Ddx10
ENSMUSG00000051043	-0.3943096	0.338593842	0.514391146	Gprc5c
ENSMUSG00000062470	-0.605051432	0.33863939	0.514422431	Fbxl12os
ENSMUSG00000105127	-0.980530423	0.338750619	0.514525594	Gm42470
ENSMUSG00000027478	-0.512335672	0.338757221	0.514525594	Dnmt3b
ENSMUSG00000073889	-0.311850926	0.338853305	0.514633613	Il11ra1
ENSMUSG00000027384	0.355837771	0.338897464	0.514662762	Ndufaf5
ENSMUSG00000063077	-0.321780461	0.339317944	0.515263359	Kif1b
ENSMUSG00000098447	-1.596934125	0.339531223	0.515518948	Gm27184
ENSMUSG00000067149	0.29525612	0.33956875	0.515518948	Jchain
ENSMUSG00000031767	0.452936558	0.33961395	0.515518948	Nudt7
ENSMUSG00000034930	-0.411469626	0.339642201	0.515518948	Rtkn
ENSMUSG00000024797	0.280733092	0.339650192	0.515518948	Vps51
ENSMUSG00000027610	-0.358036574	0.33966036	0.515518948	Gss
ENSMUSG00000117648	-1.459936593	0.339661315	0.515518948	Gm32282
ENSMUSG00000033964	-0.297370776	0.339754212	0.515621979	Zbtb41
ENSMUSG00000048756	-0.534140372	0.33985573	0.515731095	Foxo3
ENSMUSG00000012187	0.934528898	0.339901894	0.515731095	Mogat1
ENSMUSG00000109799	-0.915247115	0.339909008	0.515731095	Gm45515
ENSMUSG00000012889	-0.927874365	0.339926186	0.515731095	Podnl1
ENSMUSG00000029110	0.286836919	0.339980463	0.515775484	Rnf4
ENSMUSG00000087659	1.206308077	0.340127364	0.515960371	Gm12606
ENSMUSG00000071553	-1.740173945	0.340246771	0.516103527	Cpa2
ENSMUSG00000028104	-0.36252014	0.340280117	0.516116131	Polr3gl
ENSMUSG00000022434	-0.374790043	0.340421206	0.516292138	Fam118a
ENSMUSG00000053581	0.279315746	0.340483132	0.516318792	Zfand2a
ENSMUSG00000006587	1.05777282	0.340488874	0.516318792	Snai3
ENSMUSG00000041625	-0.529170992	0.340546987	0.51636893	Ggact
ENSMUSG00000046387	-0.428766838	0.340584308	0.51637197	Pcdhb17
ENSMUSG00000111656	-1.37661922	0.340599092	0.51637197	Gm47232
ENSMUSG00000038080	-0.41557654	0.340756202	0.516567682	Kdm1b
ENSMUSG00000052301	-5.034830175	0.340778301	0.516567682	Doc2a
ENSMUSG00000010554	0.308872552	0.340856448	0.516648148	Mettl16
ENSMUSG00000021905	-0.3582308	0.340936278	0.516731155	Dph3
ENSMUSG00000066175	-0.917985979	0.340989258	0.516773457	2510046G10Rik
ENSMUSG00000030772	-0.412567511	0.341183006	0.517029074	Dkk3
ENSMUSG00000087303	-2.036370073	0.341238296	0.517074847	Lipo2
ENSMUSG00000057637	-0.302561733	0.341372049	0.517239502	Prdm2
ENSMUSG00000053483	0.299018693	0.341437424	0.517300533	Usp21
ENSMUSG00000086682	0.675128704	0.341487659	0.517312056	Gm16023
ENSMUSG00000030877	0.74574491	0.34149522	0.517312056	Mfsd13b
ENSMUSG00000028776	-0.578358544	0.341564319	0.517378711	Tinagl1
ENSMUSG00000022303	-0.950713966	0.341721989	0.517517212	Dcstamp
ENSMUSG00000110773	-1.20633789	0.341730888	0.517517212	Gm39326
ENSMUSG00000034587	0.417059691	0.34173107	0.517517212	8430429K09Rik
ENSMUSG00000029309	0.363415309	0.341877848	0.517596871	Sparcl1
ENSMUSG00000067847	0.335652868	0.341879172	0.517596871	Romo1
ENSMUSG00000026069	0.351019563	0.341882349	0.517596871	Il1rl1
ENSMUSG00000086837	-1.064866803	0.341884108	0.517596871	Gm16618
ENSMUSG00000047819	-1.027902977	0.342002738	0.517733079	Tigd4
ENSMUSG00000018931	0.322937017	0.342105716	0.517733079	Natd1
ENSMUSG00000099722	-4.885962769	0.342115474	0.517733079	Gm29154
ENSMUSG00000074219	-1.095563417	0.34211728	0.517733079	Gm10644
ENSMUSG00000045238	-1.28391722	0.342119113	0.517733079	A730035I17Rik
ENSMUSG00000030846	-0.295840496	0.342134411	0.517733079	Tial1
ENSMUSG00000031298	0.381520355	0.342149885	0.517733079	Adgrg2
ENSMUSG00000110656	0.533598707	0.342198273	0.517768291	Gm20735
ENSMUSG00000042873	-0.629334434	0.342234538	0.517785157	Lhfpl4
ENSMUSG00000004263	0.266953181	0.342312513	0.517865121	Atn1
ENSMUSG00000098024	-1.020816504	0.342358822	0.517877683	Gm27003
ENSMUSG00000028191	0.27012865	0.342371061	0.517877683	Bcl10
ENSMUSG00000087403	-0.401737988	0.342426767	0.517923939	Kantr
ENSMUSG00000084845	-0.641178648	0.342590415	0.518133442	Tmem240
ENSMUSG00000109771	0.677509591	0.34285583	0.518496814	Gm35315
ENSMUSG00000001105	-0.377348717	0.342976421	0.518641135	Ift20
ENSMUSG00000040121	-0.841227279	0.343136166	0.518844636	Rep15
ENSMUSG00000086606	-0.91022519	0.343191317	0.518861176	Gm13205
ENSMUSG00000029699	0.476007846	0.343220146	0.518861176	Ssc4d
ENSMUSG00000064158	-0.893931594	0.343222616	0.518861176	Izumo1
ENSMUSG00000097391	-0.865217779	0.343252188	0.518867831	Mirg
ENSMUSG00000063108	-0.300452545	0.343290937	0.518888355	Zfp26
ENSMUSG00000078495	-0.474172971	0.34337479	0.518977046	Zfp984
ENSMUSG00000044308	-0.325565895	0.343408138	0.518989395	Ubr3
ENSMUSG00000015668	0.291310261	0.343519735	0.519119993	Pdzd11
ENSMUSG00000034958	-1.8275806	0.343563241	0.51914768	Atcay
ENSMUSG00000020224	0.270016205	0.343701284	0.519318206	Llph
ENSMUSG00000016946	0.261980223	0.343742666	0.519342665	Kctd5
ENSMUSG00000041949	0.353179503	0.34392661	0.519582494	Tango6
ENSMUSG00000044927	0.497282572	0.344131986	0.519854665	H1fx
ENSMUSG00000031791	-0.331943686	0.344222854	0.51995383	Tmem38a
ENSMUSG00000021540	-0.292975231	0.344751038	0.520699352	Smad5
ENSMUSG00000036273	-0.344490665	0.344766928	0.520699352	Lrrk2
ENSMUSG00000000411	-4.619903992	0.344820019	0.520741383	Tssk3
ENSMUSG00000116879	-4.911875434	0.344917152	0.520837527	Gm49794
ENSMUSG00000032526	-0.392159064	0.344934216	0.520837527	Ss18l2
ENSMUSG00000069895	-0.369936273	0.345012607	0.520852344	Atxn1l
ENSMUSG00000009376	-0.421489127	0.345034924	0.520852344	Met
ENSMUSG00000030002	-0.31457039	0.345035934	0.520852344	Dusp11
ENSMUSG00000022491	-5.663231077	0.345045096	0.520852344	Glycam1
ENSMUSG00000041309	-5.156202117	0.345104399	0.520903719	Nkx6-2
ENSMUSG00000005621	-0.311973526	0.345252075	0.521081564	Zfp592
ENSMUSG00000085112	-0.742698746	0.34527278	0.521081564	A530072M11Rik
ENSMUSG00000037475	0.261060576	0.34534173	0.521147469	Thoc2
ENSMUSG00000086433	1.388573195	0.345399519	0.521196523	Rsf1os1
ENSMUSG00000118391	-1.252623568	0.345479388	0.521278884	Gm19519
ENSMUSG00000021615	-0.351832404	0.345537276	0.521328068	Xrcc4
ENSMUSG00000046058	0.337618857	0.345591383	0.521369088	Eid2
ENSMUSG00000028029	0.283287382	0.345615047	0.521369088	Aimp1
ENSMUSG00000029433	-0.414932494	0.345731456	0.521488385	Diablo
ENSMUSG00000054967	0.62220821	0.345744725	0.521488385	Zfp647
ENSMUSG00000048154	-0.3889233	0.345985006	0.521741444	Kmt2d
ENSMUSG00000026062	0.417297784	0.346004728	0.521741444	Slc9a2
ENSMUSG00000021809	-0.340104293	0.346008119	0.521741444	Nudt13
ENSMUSG00000086946	-1.823454374	0.346013742	0.521741444	Gm15527
ENSMUSG00000090266	-0.432733573	0.346063494	0.521778296	Mettl23
ENSMUSG00000003752	0.383192138	0.346186258	0.52192522	Itpkc
ENSMUSG00000097602	-1.116062864	0.346231602	0.521954875	4930519P11Rik
ENSMUSG00000041237	-1.281476536	0.346258213	0.521954875	Pklr
ENSMUSG00000021687	0.26647803	0.34628189	0.521954875	Scamp1
ENSMUSG00000067825	0.452911984	0.346507896	0.52225735	Pex26
ENSMUSG00000052296	0.257279476	0.346637912	0.522415113	Ppp6r1
ENSMUSG00000110208	-2.117009784	0.346719215	0.522499444	Gm45442
ENSMUSG00000041037	0.253676463	0.346827029	0.522587081	Irgq
ENSMUSG00000026969	-4.423992153	0.346829744	0.522587081	Fam166a
ENSMUSG00000049076	-0.518248866	0.346886739	0.522587081	Acap2
ENSMUSG00000022749	0.26559032	0.346912244	0.522587081	Tbc1d23
ENSMUSG00000031554	-0.656985538	0.346918633	0.522587081	Adam5
ENSMUSG00000003882	-0.457368144	0.346933135	0.522587081	Il7r
ENSMUSG00000046605	0.368021216	0.346954826	0.522587081	B3gntl1
ENSMUSG00000000563	0.300530832	0.34703967	0.522643916	Atp5f1
ENSMUSG00000024974	0.282092005	0.347043268	0.522643916	Smc3
ENSMUSG00000031483	0.250914757	0.347224292	0.522861362	Erlin2
ENSMUSG00000112527	-0.887169697	0.347238384	0.522861362	Gm35696
ENSMUSG00000031529	0.299941442	0.347286695	0.522895913	Tnks
ENSMUSG00000025648	-0.291165744	0.347560747	0.523270322	Pfkfb4
ENSMUSG00000037730	-0.291407224	0.347656901	0.52337686	Mynn
ENSMUSG00000098183	0.491956889	0.347919704	0.523734247	Gm27010
ENSMUSG00000040649	-1.056041387	0.347995707	0.523759147	Rimklb
ENSMUSG00000039899	-0.364996643	0.348013488	0.523759147	Fgl2
ENSMUSG00000027011	-0.281432465	0.34803632	0.523759147	Ube2e3
ENSMUSG00000096940	-1.116277772	0.348037877	0.523759147	Gm4755
ENSMUSG00000115417	-0.62844473	0.348149431	0.523842143	Gm48949
ENSMUSG00000022223	-0.454084058	0.348151351	0.523842143	Sdr39u1
ENSMUSG00000038121	0.257975655	0.34819266	0.523842143	Fam210a
ENSMUSG00000040569	0.900126185	0.348194676	0.523842143	Slc26a7
ENSMUSG00000037062	-0.344247998	0.348225818	0.523850764	Sh3glb1
ENSMUSG00000039577	-0.517076701	0.348451296	0.524151708	Nphp4
ENSMUSG00000047161	-4.783064133	0.348571874	0.524294827	Chst9
ENSMUSG00000100121	-1.399894045	0.348851213	0.524655076	1700025N23Rik
ENSMUSG00000022160	0.358960796	0.348862284	0.524655076	Mettl3
ENSMUSG00000116789	-5.220474807	0.348917877	0.524700402	Gm49579
ENSMUSG00000039844	-0.460403311	0.348973295	0.524721404	Rapgef1
ENSMUSG00000114493	-0.573169125	0.348982752	0.524721404	Gm47071
ENSMUSG00000008730	-0.360244033	0.34908421	0.524835672	Hipk1
ENSMUSG00000049583	-2.170908466	0.349133002	0.524870748	Grm5
ENSMUSG00000079192	1.030425263	0.349170259	0.524885459	AC125149.1
ENSMUSG00000112991	1.172718014	0.349193712	0.524885459	Gm36635
ENSMUSG00000118407	-4.620513675	0.349538619	0.525365591	Ancv1r
ENSMUSG00000113529	-1.176249591	0.349715328	0.525592867	Gm47484
ENSMUSG00000027087	0.254262022	0.349808598	0.525670901	Itgav
ENSMUSG00000090659	0.551501592	0.349840338	0.525670901	Zfp493
ENSMUSG00000110706	-1.30539749	0.349843752	0.525670901	Gm45709
ENSMUSG00000028148	-1.787486392	0.349881923	0.525689939	Them5
ENSMUSG00000040213	0.351291219	0.349974266	0.525790359	Kyat3
ENSMUSG00000036357	-5.740641913	0.350031762	0.525838416	Gpr101
ENSMUSG00000037816	0.313733764	0.350105534	0.525910914	Fbxw17
ENSMUSG00000020611	-0.419009695	0.350173746	0.525975051	Gna13
ENSMUSG00000052371	1.088938897	0.350274229	0.526066599	Hoxd3os1
ENSMUSG00000026556	0.446252194	0.350285735	0.526066599	Vangl2
ENSMUSG00000085287	-0.491896016	0.350503705	0.526344758	4833418N02Rik
ENSMUSG00000048996	-4.945975096	0.350522016	0.526344758	Olfr1366
ENSMUSG00000096010	-4.730890895	0.350643157	0.526488312	Hist4h4
ENSMUSG00000034098	-4.986229746	0.350697397	0.526503857	Fstl5
ENSMUSG00000060301	-0.484318694	0.350720237	0.526503857	2610008E11Rik
ENSMUSG00000027363	0.259255183	0.350739392	0.526503857	Usp8
ENSMUSG00000037771	-2.606226716	0.350774875	0.526503857	Slc32a1
ENSMUSG00000017747	0.282117104	0.350781215	0.526503857	Ghdc
ENSMUSG00000062456	0.42446435	0.350811849	0.5265115	Rpl9-ps6
ENSMUSG00000115665	-4.502147223	0.350848768	0.526528574	4933425B07Rik
ENSMUSG00000031433	-0.327368807	0.350909428	0.526581273	Rbm41
ENSMUSG00000038005	0.264020947	0.350986614	0.526658761	Hpf1
ENSMUSG00000021288	-0.310999646	0.351350188	0.527165934	Klc1
ENSMUSG00000064351	-0.312825035	0.351462382	0.527295892	mt-Co1
ENSMUSG00000040963	-0.834174209	0.35150247	0.527317656	Asgr2
ENSMUSG00000057181	0.276146189	0.351572207	0.527383894	5730455P16Rik
ENSMUSG00000027243	0.350558341	0.351802246	0.527690569	Harbi1
ENSMUSG00000026478	0.352045854	0.351835718	0.527702379	Lamc1
ENSMUSG00000066621	-0.395985812	0.351912481	0.527754006	Tecpr1
ENSMUSG00000074754	-0.494147492	0.351921343	0.527754006	Smim26
ENSMUSG00000109364	1.418724148	0.352018997	0.527862051	Gm44948
ENSMUSG00000014470	0.269837396	0.352154362	0.528010732	Rnf166
ENSMUSG00000032295	-0.286749682	0.352169378	0.528010732	Man2c1
ENSMUSG00000095180	1.063420916	0.352227204	0.528053286	Rhox5
ENSMUSG00000059334	-4.735870003	0.352248993	0.528053286	Zfp36l3
ENSMUSG00000057400	0.862121361	0.352368146	0.528165366	Ces1c
ENSMUSG00000056116	0.265628981	0.352375001	0.528165366	H2-T22
ENSMUSG00000040843	-0.299161843	0.352466732	0.528264448	Tiprl
ENSMUSG00000114702	-4.565174839	0.352573206	0.528385611	Gm40828
ENSMUSG00000028963	-1.514026932	0.352611218	0.528404162	Uts2
ENSMUSG00000020167	0.288858893	0.35264433	0.528415368	Tcf3
ENSMUSG00000051243	0.739239806	0.35269749	0.528456611	Islr2
ENSMUSG00000085298	-1.502241118	0.353031951	0.528919299	F730035M05Rik
ENSMUSG00000059119	0.247751474	0.353154713	0.529064771	Nap1l4
ENSMUSG00000035297	0.26396623	0.353292773	0.52923314	Cops4
ENSMUSG00000036411	-0.482446124	0.353419819	0.529351748	9530077C05Rik
ENSMUSG00000051457	0.328132678	0.35342331	0.529351748	Spn
ENSMUSG00000063179	0.373213935	0.353526308	0.529467546	Pstk
ENSMUSG00000078784	-0.353813879	0.353592419	0.529528088	Rbis
ENSMUSG00000113774	1.271080356	0.353785729	0.529779094	Gm36236
ENSMUSG00000001175	-0.33897965	0.353951633	0.529969492	Calm1
ENSMUSG00000021123	-0.800049213	0.353964295	0.529969492	Rdh12
ENSMUSG00000095362	0.391875251	0.3540627	0.530078327	Gm14325
ENSMUSG00000111927	-4.789631823	0.354146373	0.530165093	Gm47770
ENSMUSG00000019132	0.254541037	0.354175783	0.530170619	BC005537
ENSMUSG00000050232	-0.701175582	0.354225705	0.530183261	Cxcr3
ENSMUSG00000014554	-0.315978328	0.354252852	0.530183261	Dguok
ENSMUSG00000002804	-0.407421405	0.354261387	0.530183261	Nudt14
ENSMUSG00000031378	0.275732673	0.354316644	0.5301908	Abcd1
ENSMUSG00000057963	0.289162089	0.354317864	0.5301908	Itpk1
ENSMUSG00000032469	0.271944798	0.354484818	0.530402122	Dbr1
ENSMUSG00000002664	0.946952048	0.354519227	0.530415107	Pspn
ENSMUSG00000037447	-0.665000252	0.354546792	0.530417851	Arid5a
ENSMUSG00000050565	0.27105146	0.354634968	0.530501837	Tor1aip2
ENSMUSG00000106300	-4.908807674	0.354654401	0.530501837	Gm42765
ENSMUSG00000022012	-0.604262377	0.35482448	0.530717736	Enox1
ENSMUSG00000062376	-0.363654668	0.354971911	0.530899729	Borcs7
ENSMUSG00000044813	-0.312094899	0.355150179	0.531127814	Shb
ENSMUSG00000054385	0.530546428	0.355211207	0.531180546	Ceacam2
ENSMUSG00000029836	0.2459236	0.355378399	0.531392015	Cbx3
ENSMUSG00000042737	-0.419937355	0.355464003	0.531481465	Dpm3
ENSMUSG00000085110	-4.596266002	0.355499094	0.531495382	Gm13920
ENSMUSG00000109589	-5.010160723	0.355645079	0.531675079	Gm45267
ENSMUSG00000104368	1.107892435	0.355672119	0.531676944	2010103J01Rik
ENSMUSG00000018167	-0.343980702	0.355783173	0.531788575	Stard3
ENSMUSG00000039449	-0.285879736	0.355806631	0.531788575	Prpf18
ENSMUSG00000078635	1.351798145	0.355824188	0.531788575	1700028N14Rik
ENSMUSG00000036873	-0.347249232	0.355940004	0.531923099	2410004B18Rik
ENSMUSG00000038126	0.285637038	0.356234384	0.532324436	Mphosph9
ENSMUSG00000046456	0.655819345	0.356313347	0.532403837	Tmem150b
ENSMUSG00000110524	-4.541039814	0.356348063	0.532417118	Gm39228
ENSMUSG00000115987	-0.340299218	0.356492814	0.532592393	Vps28
ENSMUSG00000022025	1.060666417	0.356517048	0.532592393	Cnmd
ENSMUSG00000005357	0.675730535	0.356616578	0.532702474	Slc1a6
ENSMUSG00000025701	-0.396892462	0.356690304	0.532773997	Alox5
ENSMUSG00000042271	-0.359659526	0.356768875	0.532852746	Nxt2
ENSMUSG00000117028	-1.675829392	0.356803797	0.532866295	Gm49874
ENSMUSG00000101625	-0.778627717	0.356876753	0.532916563	Gm29371
ENSMUSG00000050963	1.496445001	0.35688916	0.532916563	Kcns2
ENSMUSG00000048652	1.436303088	0.357010175	0.533058653	Samd13
ENSMUSG00000063971	-1.923550347	0.35742187	0.533634709	Krt88
ENSMUSG00000054582	-0.869283639	0.35778607	0.534139777	Pabpc1l
ENSMUSG00000000568	0.295752354	0.358004326	0.53439383	Hnrnpd
ENSMUSG00000024240	-0.283624696	0.358008091	0.53439383	Epc1
ENSMUSG00000023791	0.308061078	0.358148131	0.534564157	Pigx
ENSMUSG00000026750	0.273161758	0.358184112	0.534568303	Psmb7
ENSMUSG00000059995	0.277490159	0.358206147	0.534568303	Atxn7l3
ENSMUSG00000117105	1.475193615	0.358228706	0.534568303	Dreh
ENSMUSG00000097025	1.008995921	0.358301522	0.53463826	Gm26558
ENSMUSG00000045291	-5.022933466	0.35845984	0.53483578	E330021D16Rik
ENSMUSG00000101179	-4.924031522	0.358499453	0.534856172	Gm29455
ENSMUSG00000044055	-4.473771591	0.358569484	0.534921938	Otos
ENSMUSG00000022529	0.259324399	0.358628582	0.534958205	Zfp263
ENSMUSG00000027259	0.291915947	0.358645697	0.534958205	Adal
ENSMUSG00000104509	-5.089325553	0.358718565	0.535028181	Gm33994
ENSMUSG00000003382	-0.350249095	0.358771007	0.535067685	Etv3
ENSMUSG00000111806	-1.054268179	0.358797345	0.535068253	Gm47403
ENSMUSG00000020411	0.950044045	0.358823916	0.535069169	Nipal4
ENSMUSG00000085745	-4.883939479	0.358941091	0.535148633	Gm14372
ENSMUSG00000053916	0.557889564	0.358959315	0.535148633	Nanp
ENSMUSG00000047686	0.92292086	0.358962075	0.535148633	Rtl3
ENSMUSG00000031970	-0.636037503	0.358981047	0.535148633	Dbndd1
ENSMUSG00000108267	1.06248554	0.359028131	0.53518012	Gm44190
ENSMUSG00000058740	-4.98998132	0.359060863	0.535190212	Kcnt1
ENSMUSG00000025478	0.988882111	0.359088283	0.535192384	Dpysl4
ENSMUSG00000113459	-4.578715465	0.359210163	0.535335331	Gm30655
ENSMUSG00000035382	0.2520959	0.359371213	0.535536628	Pcsk7
ENSMUSG00000045176	0.315698038	0.359424843	0.53555615	Borcs6
ENSMUSG00000019943	-0.306790733	0.359436273	0.53555615	Atp2b1
ENSMUSG00000074649	0.301888769	0.359605376	0.535769385	BC029722
ENSMUSG00000107875	-4.477095306	0.359666892	0.53582231	Gm44696
ENSMUSG00000051351	-0.292167399	0.359702226	0.535836226	Zfp46
ENSMUSG00000048285	-0.33837018	0.359765384	0.53586553	Frmd6
ENSMUSG00000085594	-4.44881991	0.359773888	0.53586553	Gm11551
ENSMUSG00000032796	0.595863664	0.359827661	0.535906901	Lama1
ENSMUSG00000038357	-0.795126075	0.359869938	0.535931145	Camp
ENSMUSG00000091514	-2.141369246	0.359957514	0.536022842	Gm17484
ENSMUSG00000110086	1.415677325	0.360056428	0.536114021	Gm45623
ENSMUSG00000078772	-0.823140226	0.360076332	0.536114021	Gm12353
ENSMUSG00000078317	-0.454282703	0.360117164	0.536114021	F8a
ENSMUSG00000045569	1.305598473	0.360122773	0.536114021	Mc2r
ENSMUSG00000074398	-0.862210368	0.360322822	0.536373097	Gm15441
ENSMUSG00000105858	1.248116547	0.360505723	0.536606613	2310074N15Rik
ENSMUSG00000027520	-0.537450901	0.36056318	0.536653385	Zdbf2
ENSMUSG00000039801	0.268264353	0.36069875	0.536816406	Cplane1
ENSMUSG00000059824	-1.2439522	0.360806868	0.536906959	Dbp
ENSMUSG00000019782	0.275964448	0.360811686	0.536906959	Rwdd1
ENSMUSG00000031902	0.255473894	0.360876233	0.536964246	Nfatc3
ENSMUSG00000032942	-0.46174938	0.361042275	0.537141807	Ucp3
ENSMUSG00000003039	0.261486635	0.36107922	0.537141807	Fam32a
ENSMUSG00000028039	0.669533928	0.361094753	0.537141807	Efna3
ENSMUSG00000015890	0.837395955	0.361099794	0.537141807	Amdhd1
ENSMUSG00000029725	0.378653033	0.361172688	0.537180843	Ppp1r35
ENSMUSG00000006412	0.260416818	0.361178155	0.537180843	Pfdn2
ENSMUSG00000028249	0.276871941	0.361218843	0.537202599	Sdcbp
ENSMUSG00000050830	0.741042901	0.361333286	0.537334033	Vwc2
ENSMUSG00000069539	0.240239596	0.361402721	0.537360845	Scyl2
ENSMUSG00000035357	-0.335468879	0.36142265	0.537360845	Pdzrn3
ENSMUSG00000044442	0.287259682	0.361429519	0.537360845	N6amt1
ENSMUSG00000097971	0.349531957	0.361561002	0.537517561	Gm26917
ENSMUSG00000037151	0.307673611	0.361676617	0.537635916	Lrrc20
ENSMUSG00000079051	-1.345729316	0.361692776	0.537635916	Vinac1
ENSMUSG00000038593	-0.368703673	0.361755535	0.537690432	Tctn1
ENSMUSG00000025142	-0.293681553	0.361843331	0.537777889	Aspscr1
ENSMUSG00000020184	0.255590394	0.361866552	0.537777889	Mdm2
ENSMUSG00000033943	0.257100372	0.361914187	0.537809909	Mga
ENSMUSG00000038383	0.273667547	0.362017722	0.537924985	Pigu
ENSMUSG00000006423	-0.291151671	0.36211771	0.538034776	C330007P06Rik
ENSMUSG00000049999	0.353232715	0.362231736	0.538165405	Ppp1r3d
ENSMUSG00000086012	-1.58439065	0.362321707	0.538260281	Gm15902
ENSMUSG00000008976	0.252156448	0.362357968	0.538275359	Gabpa
ENSMUSG00000053094	-0.324101026	0.362420227	0.53832905	Tmem248
ENSMUSG00000033594	0.426540211	0.362638687	0.538553163	Spata2l
ENSMUSG00000079144	0.321353697	0.362652121	0.538553163	A130010J15Rik
ENSMUSG00000022100	0.265557159	0.36265623	0.538553163	Xpo7
ENSMUSG00000069041	0.971498156	0.362675609	0.538553163	Slc25a31
ENSMUSG00000021696	-0.361006135	0.362718208	0.538577623	Elovl7
ENSMUSG00000097871	-4.804406589	0.362770384	0.5386163	B230104I21Rik
ENSMUSG00000027900	-0.298694178	0.362828704	0.538664091	Dram2
ENSMUSG00000032181	-0.838505649	0.362879427	0.538700599	Scg3
ENSMUSG00000047766	-0.349974101	0.362925554	0.538730278	Lrrc49
ENSMUSG00000032050	-0.304111576	0.362956239	0.538737032	Rdx
ENSMUSG00000032217	0.243947124	0.363144738	0.538978013	Rnf111
ENSMUSG00000111533	1.334631683	0.36321895	0.539049348	Gm39458
ENSMUSG00000032491	0.325903079	0.363349249	0.539203904	Nradd
ENSMUSG00000034160	-0.293809518	0.363409617	0.539254667	Ogt
ENSMUSG00000098778	-5.028999653	0.36351556	0.539373048	Gm27231
ENSMUSG00000041840	0.321075187	0.363614459	0.53948096	Haus1
ENSMUSG00000026734	-4.639459005	0.363909018	0.539879129	4921504E06Rik
ENSMUSG00000009030	-0.30121135	0.363982156	0.539930045	Pdcl
ENSMUSG00000022614	0.266361379	0.363995723	0.539930045	Lmf2
ENSMUSG00000035597	-0.313793512	0.364058015	0.539983588	Prpf39
ENSMUSG00000037197	0.241071942	0.364158546	0.540093839	Rbm17
ENSMUSG00000058407	0.248948659	0.36429469	0.540256888	Txndc9
ENSMUSG00000036959	0.313639278	0.364347509	0.540271707	Bcorl1
ENSMUSG00000021715	0.284070347	0.364357101	0.540271707	Cwc27
ENSMUSG00000086890	-4.545467882	0.364488807	0.540428128	1700021J08Rik
ENSMUSG00000107736	1.213660708	0.364675659	0.540663467	Gm44148
ENSMUSG00000115037	-4.617168027	0.364699986	0.540663467	Gm49262
ENSMUSG00000025580	0.261754747	0.364810705	0.540788715	Eif4a3
ENSMUSG00000085247	1.295826137	0.365004162	0.541036585	4930545L23Rik
ENSMUSG00000016481	-0.281316492	0.36514008	0.541199138	Cr1l
ENSMUSG00000032852	-0.735172739	0.365184918	0.54122668	Rspo4
ENSMUSG00000063558	-0.334224323	0.36524351	0.541240026	Aox1
ENSMUSG00000098206	0.771086406	0.365246434	0.541240026	A430106G13Rik
ENSMUSG00000097146	-1.304122746	0.365365056	0.541376888	Gm4211
ENSMUSG00000022403	0.251816037	0.365418563	0.541383082	St13
ENSMUSG00000024987	-4.937376183	0.365430365	0.541383082	Cyp26a1
ENSMUSG00000117442	1.091837114	0.365458569	0.541383082	1810073O08Rik
ENSMUSG00000030733	-0.314796638	0.365474288	0.541383082	Sh2b1
ENSMUSG00000028576	0.284027708	0.365542174	0.541444734	Ift74
ENSMUSG00000042308	0.272813246	0.365624425	0.541527654	Setd1a
ENSMUSG00000037440	-0.624799248	0.365651495	0.54152884	Vnn1
ENSMUSG00000090439	-4.877763085	0.365716927	0.541586834	Gm17455
ENSMUSG00000078532	0.380399035	0.365876186	0.541771694	Nkain1
ENSMUSG00000020152	0.250630336	0.365894321	0.541771694	Actr2
ENSMUSG00000067081	-4.989685531	0.365945624	0.54180489	Asb18
ENSMUSG00000022856	0.317511759	0.365969307	0.54180489	Tmem41a
ENSMUSG00000026770	0.417197728	0.366023839	0.541827803	Il2ra
ENSMUSG00000025870	-0.542291993	0.366037352	0.541827803	Arl10
ENSMUSG00000042115	-0.512255904	0.366107866	0.54187908	Klhdc8a
ENSMUSG00000046111	0.287828238	0.366124567	0.54187908	Cep295
ENSMUSG00000112400	-4.666138482	0.36626961	0.542051124	Gm47725
ENSMUSG00000003119	0.260573182	0.366293401	0.542051124	Cdk12
ENSMUSG00000020334	0.452312176	0.366407992	0.54213691	Slc22a4
ENSMUSG00000054181	-0.81036736	0.366417077	0.54213691	A930012O16Rik
ENSMUSG00000085708	-4.787337094	0.366430269	0.54213691	Gm16063
ENSMUSG00000117091	-5.203657366	0.366489245	0.542185252	Gm5698
ENSMUSG00000061536	0.299618353	0.366626637	0.542349588	Sec22c
ENSMUSG00000024223	-4.668955338	0.366672248	0.542363912	Armc12
ENSMUSG00000105960	-4.828690531	0.366688942	0.542363912	6330410L21Rik
ENSMUSG00000022247	0.247884088	0.366852098	0.542536001	Brix1
ENSMUSG00000104669	-4.753850884	0.366857928	0.542536001	Gm38411
ENSMUSG00000022201	-0.30592719	0.366934338	0.542610075	Zfr
ENSMUSG00000014873	0.290971991	0.367042773	0.542705697	Surf2
ENSMUSG00000105324	1.474314791	0.367051655	0.542705697	Gm42705
ENSMUSG00000059811	-0.3170294	0.367182501	0.542860222	Atl2
ENSMUSG00000089889	-0.676234762	0.367231661	0.542893966	0610040B10Rik
ENSMUSG00000015337	-0.524806385	0.367262867	0.542901164	Endog
ENSMUSG00000068479	-0.284465304	0.367337972	0.542904305	Mfap1a
ENSMUSG00000027952	-1.037536507	0.367349641	0.542904305	Pmvk
ENSMUSG00000021770	0.286204019	0.367388971	0.542904305	Samd8
ENSMUSG00000009863	0.264694185	0.367393273	0.542904305	Sdhb
ENSMUSG00000105412	1.201115682	0.367396675	0.542904305	Gm43768
ENSMUSG00000021830	-0.28206872	0.367558723	0.543080354	Txndc16
ENSMUSG00000026697	-1.071965025	0.367588768	0.543080354	Myoc
ENSMUSG00000032244	0.252285264	0.367594847	0.543080354	Fem1b
ENSMUSG00000110017	1.213083603	0.367643338	0.543102931	Gm45237
ENSMUSG00000097451	-0.335840244	0.367662821	0.543102931	Rian
ENSMUSG00000036504	0.504292458	0.367767838	0.543219132	Phpt1
ENSMUSG00000035399	0.275489994	0.368027528	0.54349379	Oser1
ENSMUSG00000031285	-4.503508546	0.368029534	0.54349379	Dcx
ENSMUSG00000028186	-0.678379872	0.368035254	0.54349379	Uox
ENSMUSG00000036578	-0.83214712	0.368059246	0.54349379	Fxyd7
ENSMUSG00000035183	-0.683271456	0.368215588	0.543685705	Slc24a5
ENSMUSG00000042410	0.25631008	0.368250013	0.543697591	Agps
ENSMUSG00000021254	-0.344032013	0.368332711	0.543780743	Gpatch2l
ENSMUSG00000084834	-0.482039879	0.36854562	0.544021867	4930565N06Rik
ENSMUSG00000024521	-0.695204886	0.368569691	0.544021867	Pmaip1
ENSMUSG00000035456	-0.994959579	0.368575211	0.544021867	Prdm8
ENSMUSG00000030244	-2.728724177	0.368622501	0.544052712	Gys2
ENSMUSG00000074555	-4.684324671	0.368661444	0.544071235	Gm10714
ENSMUSG00000022119	-0.281969488	0.368709767	0.544103596	Rbm26
ENSMUSG00000062743	0.31721772	0.368840651	0.54425778	Zfp677
ENSMUSG00000017466	-0.290232867	0.368884154	0.544283011	Timp2
ENSMUSG00000055415	0.73029066	0.369025093	0.544451994	Atp10b
ENSMUSG00000049314	-4.718203124	0.369083135	0.544498658	Fbxw13
ENSMUSG00000039914	0.265539838	0.369352663	0.544857291	Coq10a
ENSMUSG00000114585	-0.891749892	0.369398999	0.544859685	Gm32401
ENSMUSG00000042708	0.591105425	0.369444461	0.544859685	Shcbp1l
ENSMUSG00000042213	-0.509130676	0.369446158	0.544859685	Zfand4
ENSMUSG00000059586	0.288800287	0.369460012	0.544859685	Nsmce2
ENSMUSG00000028556	0.249218661	0.369497434	0.544860243	Dock7
ENSMUSG00000009555	0.236672572	0.369513253	0.544860243	Cdk9
ENSMUSG00000049653	-1.795235987	0.369599904	0.544949032	Spatc1
ENSMUSG00000040340	-1.524129821	0.369652351	0.544987381	Tex45
ENSMUSG00000036299	-0.347627501	0.369937973	0.545369475	BC031181
ENSMUSG00000020774	-0.372255993	0.370076785	0.5455351	Aspa
ENSMUSG00000020635	-0.498973254	0.370287704	0.545806988	Fkbp1b
ENSMUSG00000060373	0.253019436	0.370352884	0.545864032	Hnrnpc
ENSMUSG00000020253	-0.281489654	0.370436344	0.545948008	Ppm1m
ENSMUSG00000109936	-4.422929398	0.370499749	0.546002419	Gm45889
ENSMUSG00000030201	-0.329827975	0.370539605	0.546022119	Lrp6
ENSMUSG00000067597	-4.995814599	0.370651896	0.546148547	Dgat2l6
ENSMUSG00000042846	-1.064809164	0.370751606	0.546256423	Lrrtm3
ENSMUSG00000064308	-1.478969476	0.370785851	0.546267833	2410137M14Rik
ENSMUSG00000034226	0.56493453	0.370857787	0.546303072	Rhov
ENSMUSG00000092416	0.414075714	0.370898535	0.546303072	Zfp141
ENSMUSG00000038070	-0.317846565	0.370919796	0.546303072	Cntln
ENSMUSG00000037337	0.35436994	0.370925131	0.546303072	Map4k1
ENSMUSG00000079157	-5.050767078	0.370942277	0.546303072	Fam155a
ENSMUSG00000040325	0.248430052	0.371037423	0.546403845	Dcaf1
ENSMUSG00000064289	0.244389567	0.371063716	0.546403845	Tank
ENSMUSG00000079614	-0.287530006	0.371333333	0.54676181	Seh1l
ENSMUSG00000037960	0.26456081	0.371390632	0.54680712	Card19
ENSMUSG00000091754	0.548894221	0.371474691	0.546864508	Gm3636
ENSMUSG00000027833	0.649718188	0.371515205	0.546864508	Shox2
ENSMUSG00000033752	0.498987467	0.371541935	0.546864508	Mnd1
ENSMUSG00000021997	-1.227614627	0.371634013	0.546864508	Lrrc63
ENSMUSG00000032594	-0.284669694	0.371650944	0.546864508	Ip6k1
ENSMUSG00000040035	-0.562010705	0.371662409	0.546864508	Disp2
ENSMUSG00000089917	-0.287882965	0.371680704	0.546864508	Uckl1
ENSMUSG00000101378	-5.061782671	0.371687911	0.546864508	Gm28086
ENSMUSG00000033860	-0.8390002	0.371695744	0.546864508	Fgg
ENSMUSG00000026344	0.672992968	0.371706982	0.546864508	Lypd1
ENSMUSG00000049760	0.313294843	0.37173565	0.546864508	Micos13
ENSMUSG00000099474	-4.747208651	0.371747955	0.546864508	1700097N02Rik
ENSMUSG00000073535	-0.626985377	0.371781124	0.546874275	Gm5532
ENSMUSG00000004894	-4.561720659	0.371962336	0.547092734	Hapln2
ENSMUSG00000031594	0.661801574	0.371992055	0.547092734	Fgl1
ENSMUSG00000095913	-2.410699113	0.372009258	0.547092734	Gm21844
ENSMUSG00000030056	0.234042194	0.372162187	0.547278594	Isy1
ENSMUSG00000020477	0.279834093	0.372277809	0.54740957	Mrps24
ENSMUSG00000014232	-0.341767506	0.372466273	0.547647629	Cluap1
ENSMUSG00000038023	0.235274611	0.37258319	0.547749196	Atp6v0a2
ENSMUSG00000058443	0.56044634	0.372588495	0.547749196	Rpl10-ps3
ENSMUSG00000092239	-4.85973497	0.372661899	0.547818041	1700031A10Rik
ENSMUSG00000105986	-1.610343571	0.372698098	0.547832187	Gm43065
ENSMUSG00000033813	0.242297628	0.372826521	0.547937159	Tcea1
ENSMUSG00000096950	-0.716799377	0.372883531	0.547937159	Gm9530
ENSMUSG00000027303	0.253662137	0.37291581	0.547937159	Ptpra
ENSMUSG00000028382	0.259932446	0.372918343	0.547937159	Ptbp3
ENSMUSG00000000094	0.330777608	0.372926382	0.547937159	Tbx4
ENSMUSG00000035148	-4.501941022	0.372956616	0.547937159	Gpr33
ENSMUSG00000034110	0.396906032	0.372957548	0.547937159	Kctd7
ENSMUSG00000097816	-1.22065467	0.372982158	0.547937159	Gm26811
ENSMUSG00000086417	-4.843736924	0.373018104	0.547950915	Gm12996
ENSMUSG00000117418	-4.539921349	0.373047267	0.547954707	Gm50063
ENSMUSG00000031156	0.251109693	0.373209587	0.548154074	Slc35a2
ENSMUSG00000089840	-4.687113512	0.373289595	0.548232525	Gm4491
ENSMUSG00000070794	-5.032517485	0.373387118	0.548336685	BC016548
ENSMUSG00000037791	-0.302365423	0.373476865	0.548429412	Phf12
ENSMUSG00000039198	-4.878391777	0.37362793	0.548612162	Ptchd3
ENSMUSG00000025228	0.254967528	0.373722104	0.548706107	Actr1a
ENSMUSG00000050310	-0.325507122	0.373745146	0.548706107	Rictor
ENSMUSG00000115190	-5.02374824	0.37400181	0.549043819	Gm49542
ENSMUSG00000051314	0.819566047	0.374141038	0.549209098	Ffar2
ENSMUSG00000024529	0.573662852	0.374314205	0.549424168	Lox
ENSMUSG00000087094	-4.743182321	0.374407936	0.549511876	Gm13093
ENSMUSG00000008822	-0.450368788	0.374427273	0.549511876	Acyp1
ENSMUSG00000030729	0.296548917	0.374605143	0.54973378	Pgm2l1
ENSMUSG00000060311	-1.368657711	0.374778313	0.549948758	Mucl1
ENSMUSG00000006169	0.250392556	0.374828543	0.549967527	Clint1
ENSMUSG00000024145	0.374934758	0.374869678	0.549967527	Pigf
ENSMUSG00000022781	0.246300486	0.374871142	0.549967527	Pak2
ENSMUSG00000072763	0.489730209	0.374920903	0.550001388	5430403G16Rik
ENSMUSG00000020593	-0.543522388	0.374951786	0.550007551	Lpin1
ENSMUSG00000035725	-0.349112926	0.375043981	0.550103644	Prkx
ENSMUSG00000024082	-0.339118828	0.375098695	0.550144753	Ndufaf7
ENSMUSG00000046079	0.294090069	0.375125801	0.550145366	Lrrc8d
ENSMUSG00000015790	-0.295692365	0.375159681	0.550155913	Surf1
ENSMUSG00000086296	0.67522729	0.375236837	0.550229916	D030055H07Rik
ENSMUSG00000094786	-0.480383399	0.375353537	0.55036189	Gm14403
ENSMUSG00000028796	-0.363097593	0.375441861	0.550452242	Phc2
ENSMUSG00000021223	-0.974555694	0.375486056	0.550477886	Papln
ENSMUSG00000019814	0.25443782	0.375521587	0.550490826	Ltv1
ENSMUSG00000066113	-0.388489086	0.375615033	0.550564099	Adamtsl1
ENSMUSG00000117171	0.389646743	0.375649974	0.550564099	C230013L11Rik
ENSMUSG00000054381	-0.3784224	0.375672703	0.550564099	Zfp747
ENSMUSG00000015095	0.242163223	0.375678404	0.550564099	Fbxw5
ENSMUSG00000027284	-0.343391177	0.375734926	0.550606388	Cdan1
ENSMUSG00000021796	-0.307722814	0.375760681	0.550606388	Bmpr1a
ENSMUSG00000104512	-4.79737021	0.375820989	0.550655616	Gm37165
ENSMUSG00000010760	0.621526792	0.376122923	0.551058843	Phlda2
ENSMUSG00000089796	-1.441301372	0.376187464	0.551114233	Gm16575
ENSMUSG00000039523	-0.276823661	0.376220844	0.551123968	Cep104
ENSMUSG00000109460	-1.198719963	0.376543166	0.55155694	Gm45591
ENSMUSG00000086098	-1.435403044	0.376627312	0.551640998	Gm14291
ENSMUSG00000085277	-4.760630662	0.376676184	0.551641887	Gm13943
ENSMUSG00000022684	0.253257816	0.37668144	0.551641887	Bfar
ENSMUSG00000028582	0.244173089	0.376874539	0.551846526	Cc2d1b
ENSMUSG00000036737	-0.279728185	0.376874716	0.551846526	Oxsr1
ENSMUSG00000030126	-0.289685541	0.376922447	0.551877217	Tmcc1
ENSMUSG00000102302	0.432283102	0.377154879	0.552178316	Gm38190
ENSMUSG00000073096	-0.4946542	0.377206063	0.552214032	Lrrc61
ENSMUSG00000022212	-4.532006706	0.377246291	0.552233706	Cpne6
ENSMUSG00000049709	-0.605210705	0.377283956	0.552249625	Nlrp10
ENSMUSG00000026077	0.614059342	0.377398847	0.552378574	Npas2
ENSMUSG00000117351	-4.581165723	0.377490512	0.552473512	Gm31615
ENSMUSG00000094733	-5.050614729	0.377565718	0.552544349	Csta3
ENSMUSG00000019828	-1.937268613	0.377622872	0.552588761	Grm1
ENSMUSG00000030956	-0.270059497	0.377808718	0.552777959	Fam53b
ENSMUSG00000038555	-0.61537423	0.37780996	0.552777959	Reep2
ENSMUSG00000031538	-0.793734964	0.377832611	0.552777959	Plat
ENSMUSG00000002384	-1.528293388	0.377877424	0.552804288	Bmp8b
ENSMUSG00000001415	0.238782536	0.377937693	0.552828743	Smg5
ENSMUSG00000064109	-0.690697176	0.377947777	0.552828743	Hcst
ENSMUSG00000114206	-4.772420732	0.377988814	0.552849539	Gm30551
ENSMUSG00000025156	0.242564888	0.378201029	0.553088011	Gps1
ENSMUSG00000034543	0.230719127	0.378205521	0.553088011	Morc2a
ENSMUSG00000020436	-5.937506154	0.378313119	0.553178565	Gabrg2
ENSMUSG00000025396	1.51516219	0.378321112	0.553178565	Hsd17b6
ENSMUSG00000021552	-0.287788327	0.378416057	0.553278147	Gkap1
ENSMUSG00000022023	-0.267861524	0.378496817	0.553356977	Wbp4
ENSMUSG00000032557	0.234859892	0.378563734	0.55341556	Uba5
ENSMUSG00000020305	0.31177051	0.378710682	0.553591122	Asb3
ENSMUSG00000010142	0.362050397	0.378749126	0.553608061	Tnfrsf13b
ENSMUSG00000109901	-0.269755508	0.378855046	0.553723619	Chmp1b
ENSMUSG00000074746	-0.289381125	0.378947968	0.553820164	Pdzd8
ENSMUSG00000061578	-1.115155777	0.37905371	0.55392197	Ksr2
ENSMUSG00000106967	-4.58506893	0.37907137	0.55392197	Gm42477
ENSMUSG00000003346	0.27170304	0.379124951	0.553960996	Abhd17a
ENSMUSG00000054051	-0.340001421	0.379187635	0.554013318	Ercc6
ENSMUSG00000029701	-0.328553303	0.379289317	0.554108375	Rbm28
ENSMUSG00000106093	-4.617980986	0.379306456	0.554108375	Gm42722
ENSMUSG00000033423	0.236698178	0.379387479	0.554187464	Eri3
ENSMUSG00000038751	-0.73579624	0.379430848	0.554198034	Ptk6
ENSMUSG00000030722	0.294942522	0.379448484	0.554198034	Nfatc2ip
ENSMUSG00000053862	-1.102068113	0.379587013	0.554361083	Slc51b
ENSMUSG00000084998	-0.603767146	0.379623275	0.554374766	Gm16279
ENSMUSG00000043987	0.248467113	0.379711949	0.554464979	Cep164
ENSMUSG00000017264	0.229288647	0.379756364	0.554490557	Exosc10
ENSMUSG00000097003	-4.671507301	0.379803474	0.554520066	D930007P13Rik
ENSMUSG00000032940	-0.868122637	0.379939731	0.554646798	Rbm11
ENSMUSG00000097893	1.065282172	0.379944088	0.554646798	1700034P13Rik
ENSMUSG00000117301	-4.538901494	0.380047514	0.554732671	Gm35883
ENSMUSG00000029033	0.282194732	0.380056734	0.554732671	Acap3
ENSMUSG00000102234	-4.544624479	0.380136313	0.554776155	Gm37885
ENSMUSG00000039860	-4.944111036	0.38014035	0.554776155	Srrm3
ENSMUSG00000029851	0.308804975	0.380185503	0.554802772	Tcaf2
ENSMUSG00000091017	-4.885238794	0.380228453	0.554826171	Fam71a
ENSMUSG00000112762	1.045864694	0.380310149	0.554868057	4930459C07Rik
ENSMUSG00000040774	0.261762864	0.380310991	0.554868057	Cept1
ENSMUSG00000054640	0.367161197	0.380342553	0.554874834	Slc8a1
ENSMUSG00000048832	0.256778229	0.380447919	0.554989273	Vps37c
ENSMUSG00000040771	-0.352128483	0.380620878	0.555202291	Oard1
ENSMUSG00000005483	0.262744896	0.380818424	0.555451142	Dnajb1
ENSMUSG00000045896	-0.289705112	0.380918783	0.555558214	Paip2b
ENSMUSG00000059355	-0.402840187	0.381007013	0.555647581	Wdr83os
ENSMUSG00000046178	-1.33211706	0.381049686	0.555650241	Nxph1
ENSMUSG00000114771	-0.523966763	0.381062747	0.555650241	Gm49064
ENSMUSG00000019989	0.45357812	0.381207534	0.555822047	Enpp3
ENSMUSG00000060034	0.851953738	0.38125912	0.555857946	Ctf2
ENSMUSG00000030008	-0.398360757	0.381411204	0.55604035	Pradc1
ENSMUSG00000015149	0.247401795	0.381468577	0.556084664	Sirt2
ENSMUSG00000041653	0.628724732	0.381568972	0.556191684	Pnpla3
ENSMUSG00000042323	0.25060767	0.381700564	0.556344158	Pbrm1
ENSMUSG00000033405	0.444384805	0.381757614	0.556387971	Nudt15
ENSMUSG00000025135	0.241793325	0.381868854	0.556486177	Anapc11
ENSMUSG00000026179	-0.287705842	0.381878988	0.556486177	Pnkd
ENSMUSG00000027196	-0.661435853	0.381923795	0.556512131	Alkbh3os1
ENSMUSG00000087277	-4.449481777	0.381956677	0.556520705	2010013B24Rik
ENSMUSG00000040225	0.266034954	0.382055906	0.556625941	Prrc2c
ENSMUSG00000111371	-0.498441216	0.382112193	0.556658909	Gm47162
ENSMUSG00000046861	0.232636618	0.382144653	0.556658909	Hectd3
ENSMUSG00000036550	0.237456745	0.382159546	0.556658909	Cnot1
ENSMUSG00000048373	0.332169503	0.382480665	0.557087291	Fgfbp1
ENSMUSG00000086620	1.31702318	0.382626763	0.55726071	Rspo4os
ENSMUSG00000073633	-0.422073087	0.382716648	0.557337344	Fbxo36
ENSMUSG00000031327	0.300165691	0.382733455	0.557337344	Chic1
ENSMUSG00000036990	-0.27844852	0.382761757	0.557339186	Otud4
ENSMUSG00000026761	-0.280812181	0.383131823	0.557838635	Orc4
ENSMUSG00000029247	0.263030864	0.383183821	0.55787494	Paics
ENSMUSG00000041483	0.24116749	0.383314731	0.55802612	Zfp281
ENSMUSG00000021754	0.230401991	0.383407035	0.558121081	Map3k1
ENSMUSG00000026715	0.522532797	0.383510126	0.558231728	Serpinc1
ENSMUSG00000028969	-0.315083849	0.383565184	0.55827245	Cdk5
ENSMUSG00000095253	0.3158456	0.383606093	0.558292573	Zfp799
ENSMUSG00000056699	-4.466143215	0.383748574	0.558460509	Gm5533
ENSMUSG00000047369	-0.635859397	0.383804033	0.5584841	Dnah14
ENSMUSG00000033987	-0.464315398	0.38381897	0.5584841	Dnah17
ENSMUSG00000001095	0.743706501	0.383904669	0.55856937	Slc13a2
ENSMUSG00000046096	-0.292218734	0.383997861	0.558665531	Mosmo
ENSMUSG00000036565	-0.501422024	0.384038544	0.558685289	Ttyh3
ENSMUSG00000055523	-0.984173142	0.384204261	0.558886927	Gucy2g
ENSMUSG00000027598	0.240344141	0.3842482	0.558911402	Itch
ENSMUSG00000000359	0.374199475	0.384278269	0.558915702	Rem1
ENSMUSG00000029221	-0.270505716	0.384309112	0.558921125	Slc30a9
ENSMUSG00000026718	0.229478717	0.384393196	0.558978558	Stam
ENSMUSG00000097523	-0.796569599	0.384402835	0.558978558	1700022N22Rik
ENSMUSG00000008384	-0.390667539	0.384485468	0.559059281	Sertad1
ENSMUSG00000070044	-0.285475089	0.384518286	0.559067566	Fam149a
ENSMUSG00000048616	-1.217226801	0.384600636	0.559147861	Nog
ENSMUSG00000032547	-0.271321866	0.38469642	0.559247673	Ryk
ENSMUSG00000042638	-4.4470046	0.3847754	0.559323044	Gucy2c
ENSMUSG00000102692	-0.66516059	0.384832236	0.559329071	Dchs2
ENSMUSG00000084803	0.710296785	0.384860681	0.559329071	5830444B04Rik
ENSMUSG00000087127	-4.810914977	0.384868071	0.559329071	Gm12756
ENSMUSG00000024293	-0.285274847	0.38488808	0.559329071	Esco1
ENSMUSG00000074247	0.235061807	0.384932608	0.559354347	Dda1
ENSMUSG00000084756	1.082309955	0.385084095	0.559413672	Gm13881
ENSMUSG00000034892	0.310386828	0.385087989	0.559413672	Rps29
ENSMUSG00000029863	-0.272056916	0.38509958	0.559413672	Casp2
ENSMUSG00000090873	-0.649314628	0.385131659	0.559413672	Gm17112
ENSMUSG00000102540	-4.793623815	0.385139327	0.559413672	Gm38134
ENSMUSG00000115127	1.01409459	0.38517948	0.559413672	Gm46515
ENSMUSG00000118007	-0.982025903	0.385187255	0.559413672	Gm50254
ENSMUSG00000071656	-0.45927297	0.385190534	0.559413672	Lrrn4cl
ENSMUSG00000031481	-1.185728908	0.385289726	0.559487518	Tpte
ENSMUSG00000023010	-0.295808887	0.385307427	0.559487518	Tmbim6
ENSMUSG00000020664	0.245116016	0.385322805	0.559487518	Dld
ENSMUSG00000025958	-0.289419108	0.385357557	0.559498569	Creb1
ENSMUSG00000086421	0.639585264	0.385469483	0.559584979	Gm14091
ENSMUSG00000041765	0.252763284	0.385471364	0.559584979	Ubac2
ENSMUSG00000087269	-0.515865598	0.38559573	0.559714056	D330023K18Rik
ENSMUSG00000024513	-0.303475945	0.385614584	0.559714056	Mbd2
ENSMUSG00000097680	-0.510943918	0.385648442	0.55972379	Gm26642
ENSMUSG00000009075	-1.970792482	0.38567862	0.55972818	Cabp7
ENSMUSG00000029502	0.235152611	0.385750549	0.559793158	Golga3
ENSMUSG00000040455	0.232883581	0.385843484	0.559888609	Usp45
ENSMUSG00000071748	-0.644114649	0.385902548	0.559924177	Gm14698
ENSMUSG00000090785	-5.07099139	0.38592232	0.559924177	Gm17116
ENSMUSG00000017485	-0.281826688	0.385980472	0.559969136	Top2b
ENSMUSG00000031883	0.432427657	0.386143053	0.560136397	Car7
ENSMUSG00000016503	0.417708855	0.386178017	0.560136397	Gtf3a
ENSMUSG00000087703	-2.175770007	0.386179269	0.560136397	Gm15650
ENSMUSG00000026792	0.287910795	0.386218101	0.560136397	Lrsam1
ENSMUSG00000050668	0.252291491	0.386231627	0.560136397	Gpatch11
ENSMUSG00000053950	0.244045211	0.38628073	0.560142511	Adnp2
ENSMUSG00000106892	-4.646715968	0.386293778	0.560142511	Gm42791
ENSMUSG00000027351	0.245827791	0.386335882	0.560142511	Spred1
ENSMUSG00000097699	-0.960435423	0.386344561	0.560142511	5430400D12Rik
ENSMUSG00000106194	-1.553538398	0.386371707	0.560142511	Gm43569
ENSMUSG00000097502	1.261960379	0.386467642	0.560242192	4930528D03Rik
ENSMUSG00000003948	-0.294249263	0.386526986	0.560288819	Mmd
ENSMUSG00000029145	0.253498691	0.386602514	0.560358896	Eif2b4
ENSMUSG00000049680	0.235391408	0.386644295	0.560380053	Urgcp
ENSMUSG00000031393	-0.320658487	0.386763327	0.560513162	Mecp2
ENSMUSG00000050930	-0.454349716	0.386813902	0.560547049	Map10
ENSMUSG00000086220	-4.333626438	0.386877045	0.560582521	Gm16599
ENSMUSG00000020805	1.257907021	0.386892768	0.560582521	Slc13a5
ENSMUSG00000003068	-0.2797037	0.386941173	0.560613251	Stk11
ENSMUSG00000117562	-4.902182068	0.38697148	0.560617759	Gm50000
ENSMUSG00000013766	-0.970076978	0.387034844	0.560670153	Ly6g6e
ENSMUSG00000031783	-0.287493494	0.387511033	0.561320528	Polr2c
ENSMUSG00000025024	-0.301502544	0.387541549	0.561325288	Smndc1
ENSMUSG00000058301	0.245043491	0.387723359	0.561549169	Upf1
ENSMUSG00000038506	0.333690381	0.388125384	0.56209194	Dcun1d2
ENSMUSG00000066607	-0.415744096	0.388193291	0.562150791	Insyn1
ENSMUSG00000112459	1.209654166	0.388357002	0.562311117	Gm47689
ENSMUSG00000093598	0.643034328	0.388358561	0.562311117	A730085K08Rik
ENSMUSG00000042992	0.347567449	0.38842396	0.562366309	Borcs5
ENSMUSG00000020832	0.26947228	0.388588168	0.56256454	Eral1
ENSMUSG00000069272	0.766822139	0.38862338	0.562576008	Hist1h2ae
ENSMUSG00000104108	-1.846431866	0.388770597	0.562733917	Gm37876
ENSMUSG00000026774	1.154377706	0.38878706	0.562733917	4931423N10Rik
ENSMUSG00000114994	-5.287159999	0.388817878	0.562739011	Gm49097
ENSMUSG00000086146	-4.533979199	0.388947477	0.562855605	Gm15729
ENSMUSG00000033610	-0.347215384	0.388953046	0.562855605	Pank1
ENSMUSG00000047129	-4.646310125	0.389049006	0.562902975	1700113H08Rik
ENSMUSG00000020940	1.304206551	0.38907316	0.562902975	1700023F06Rik
ENSMUSG00000029360	-0.886442837	0.389093234	0.562902975	Gm9754
ENSMUSG00000110599	-5.580783225	0.389122923	0.562902975	6030466F02Rik
ENSMUSG00000114639	-4.463913787	0.389131657	0.562902975	Gm31946
ENSMUSG00000046351	0.355716555	0.389149621	0.562902975	Zfp322a
ENSMUSG00000084969	-4.4995824	0.389205363	0.562944103	Gm11205
ENSMUSG00000022637	-0.372227032	0.389314798	0.563042275	Cblb
ENSMUSG00000059263	0.24954192	0.389327864	0.563042275	Usp47
ENSMUSG00000087354	-0.627925143	0.389381955	0.563080998	4930404I05Rik
ENSMUSG00000054874	0.24466262	0.389455924	0.563148458	Pcnx3
ENSMUSG00000086335	1.012564087	0.389570001	0.5632739	Gm12107
ENSMUSG00000028307	0.489399713	0.389947254	0.563779822	Aldob
ENSMUSG00000093973	-4.506387986	0.390133214	0.563984392	Mrgpra2a
ENSMUSG00000046138	-0.311173484	0.390143467	0.563984392	9930021J03Rik
ENSMUSG00000111434	-1.179043978	0.390195782	0.564020465	Gm47121
ENSMUSG00000086308	-1.430216439	0.390277177	0.564068714	G630016G05Rik
ENSMUSG00000021536	-0.427859794	0.39029318	0.564068714	Adcy2
ENSMUSG00000047712	0.298663126	0.39033088	0.564068714	Ust
ENSMUSG00000096727	-0.280557104	0.390361726	0.564068714	Psmb9
ENSMUSG00000115508	-4.493176386	0.390365978	0.564068714	Gm49786
ENSMUSG00000040813	0.238445194	0.39040113	0.564069034	Tex264
ENSMUSG00000038957	-0.317579136	0.390422674	0.564069034	Edc3
ENSMUSG00000057691	-0.289450579	0.390448289	0.564069034	Zfp746
ENSMUSG00000027651	0.227525694	0.390483132	0.564079838	Rprd1b
ENSMUSG00000079277	1.545729627	0.390525331	0.564101267	Hoxd3
ENSMUSG00000103620	-1.294306432	0.390589399	0.564154278	Gm37359
ENSMUSG00000074939	-4.754455291	0.390776965	0.564360142	Chrm5
ENSMUSG00000000827	-0.288246878	0.390788148	0.564360142	Tpd52l2
ENSMUSG00000031196	-0.59643339	0.390814059	0.564360142	F8
ENSMUSG00000086763	0.527341151	0.39092672	0.564476251	Plxna4os1
ENSMUSG00000087436	-4.480152791	0.390949231	0.564476251	Gm16156
ENSMUSG00000026765	0.379377808	0.391122383	0.564686707	Lypd6b
ENSMUSG00000031537	-0.284629993	0.391266721	0.564835787	Ikbkb
ENSMUSG00000113634	-4.590559069	0.391280442	0.564835787	Gm36756
ENSMUSG00000018339	0.294723388	0.391327769	0.56485448	Gpx3
ENSMUSG00000030816	0.221910084	0.391348195	0.56485448	Rnf40
ENSMUSG00000063358	0.231924954	0.391466359	0.564957044	Mapk1
ENSMUSG00000062006	0.29646445	0.391474067	0.564957044	Rpl34
ENSMUSG00000087384	-1.364716366	0.391563606	0.565046704	Gm15558
ENSMUSG00000021287	-0.383584662	0.391658807	0.565144522	Xrcc3
ENSMUSG00000097125	-1.233368345	0.391759606	0.565250404	Gm26885
ENSMUSG00000027338	0.411470118	0.391884671	0.565391279	Prnd
ENSMUSG00000040102	0.417175626	0.392052348	0.565587408	Klhl42
ENSMUSG00000031715	0.233272768	0.392075486	0.565587408	Smarca5
ENSMUSG00000036587	-1.046422848	0.392116177	0.565606526	Fut7
ENSMUSG00000112132	-1.585824807	0.392312959	0.565790376	Gm36229
ENSMUSG00000011463	-0.622031229	0.392319111	0.565790376	Cpb1
ENSMUSG00000084823	0.593963479	0.392325974	0.565790376	Gm17216
ENSMUSG00000028017	-0.676807191	0.392401483	0.565831341	Egf
ENSMUSG00000027896	-0.4623247	0.392409278	0.565831341	Slc16a4
ENSMUSG00000086507	0.543252462	0.392741898	0.56627135	Adap2os
ENSMUSG00000034793	0.267313589	0.39279665	0.566310683	G6pc3
ENSMUSG00000024900	-0.281374804	0.392999346	0.566563292	Cpt1a
ENSMUSG00000037509	0.355200401	0.393073967	0.566631241	Arhgef4
ENSMUSG00000021048	-0.348969617	0.393161454	0.566717728	Mthfd1
ENSMUSG00000058317	-0.313564874	0.393207765	0.566744851	Ube2e2
ENSMUSG00000109587	-0.681794586	0.393247032	0.56676182	Gm31105
ENSMUSG00000097343	-0.516788744	0.393338996	0.566854731	9030407P20Rik
ENSMUSG00000112713	-4.360993072	0.393412681	0.566921286	Gm48281
ENSMUSG00000110386	1.238842608	0.393454566	0.566942012	Gm42031
ENSMUSG00000051716	0.763519894	0.393576994	0.567078784	Apon
ENSMUSG00000030979	-0.410874379	0.393782784	0.567335638	Uros
ENSMUSG00000099061	-1.040897215	0.393919952	0.567493597	Gm28050
ENSMUSG00000029649	0.275033208	0.394020712	0.567599088	Pomp
ENSMUSG00000117768	-1.80099495	0.394117147	0.567698335	8030456M14Rik
ENSMUSG00000058503	0.241915136	0.394225412	0.567814606	Fam133b
ENSMUSG00000067767	-4.655253567	0.394591594	0.568302321	Clec4b2
ENSMUSG00000067049	1.273523367	0.394660034	0.56836118	Unc93a
ENSMUSG00000052727	0.325204054	0.394747933	0.568448054	Map1b
ENSMUSG00000041028	0.243292789	0.395203733	0.569054094	Ghitm
ENSMUSG00000042211	0.224395362	0.395235083	0.569054094	Fbxo38
ENSMUSG00000034152	0.225517053	0.395251602	0.569054094	Exoc3
ENSMUSG00000042364	0.255618104	0.395334049	0.569122356	Snx18
ENSMUSG00000031865	-0.268039718	0.395354232	0.569122356	Dctn1
ENSMUSG00000110368	-4.62755143	0.395472985	0.569253551	Gm45518
ENSMUSG00000068457	0.256674162	0.395541717	0.569312732	Uty
ENSMUSG00000093452	-0.950874481	0.395662278	0.569438969	Zfhx2os
ENSMUSG00000027381	0.279776213	0.39568467	0.569438969	Bcl2l11
ENSMUSG00000068259	-4.817043883	0.395792277	0.569554066	Olfr461
ENSMUSG00000029056	-0.278807125	0.39603577	0.569864677	Pank4
ENSMUSG00000021007	-0.39204065	0.396087162	0.569898845	Spata7
ENSMUSG00000049482	0.289189234	0.396170627	0.569979152	Ctu2
ENSMUSG00000037652	-0.280921675	0.396211734	0.569998513	Phc3
ENSMUSG00000105818	-1.569589728	0.396240139	0.569999597	Gm43256
ENSMUSG00000058586	0.309611925	0.396289819	0.570031284	Serhl
ENSMUSG00000071477	-0.296685314	0.396429546	0.570141659	Zfp777
ENSMUSG00000106015	0.685370514	0.396462238	0.570141659	Gm42980
ENSMUSG00000043013	-4.404083075	0.396463175	0.570141659	Onecut1
ENSMUSG00000110790	-1.955758173	0.396487167	0.570141659	Gm47079
ENSMUSG00000025257	-0.503734717	0.396504842	0.570141659	Ribc1
ENSMUSG00000031167	0.253655968	0.396576489	0.570196046	Rbm3
ENSMUSG00000029465	0.276610373	0.396597987	0.570196046	Arpc3
ENSMUSG00000003269	-0.258042054	0.396626007	0.570196563	Cyth2
ENSMUSG00000087203	-1.648613771	0.396664201	0.570211704	Gm13986
ENSMUSG00000003549	0.306253585	0.396836078	0.570419002	Ercc1
ENSMUSG00000000600	-0.284740515	0.397040696	0.570640923	Krit1
ENSMUSG00000116305	-0.531530296	0.397045831	0.570640923	Lncppara
ENSMUSG00000035504	-0.44864043	0.397425214	0.571146357	Reep6
ENSMUSG00000005950	-0.430949147	0.39750103	0.571200529	P2rx5
ENSMUSG00000027312	-0.318487573	0.397518327	0.571200529	Atrn
ENSMUSG00000085483	-4.613269338	0.397619033	0.571305412	Gm14198
ENSMUSG00000000884	-0.460312414	0.397735261	0.571432581	Gnb1l
ENSMUSG00000045100	0.343090689	0.398091269	0.571904203	Slc25a26
ENSMUSG00000074452	0.786851209	0.398192834	0.571990601	Pate2
ENSMUSG00000105703	-4.676590394	0.398206904	0.571990601	Gm43305
ENSMUSG00000115961	-1.994781618	0.398260712	0.572028032	Gm41409
ENSMUSG00000030035	-0.32222149	0.39831254	0.572062614	Wbp1
ENSMUSG00000052609	0.276840767	0.398390521	0.572098734	Plekhg3
ENSMUSG00000087054	-4.319732449	0.398393195	0.572098734	Gm12405
ENSMUSG00000063446	-4.657603902	0.398508644	0.572224657	Plppr1
ENSMUSG00000029920	0.264002182	0.398713004	0.572445623	Smarcad1
ENSMUSG00000079834	0.287954493	0.398718068	0.572445623	Tmlhe
ENSMUSG00000027206	0.23941323	0.398746201	0.572446145	Cops2
ENSMUSG00000086105	-1.928240484	0.398896692	0.572622312	Gm11636
ENSMUSG00000096199	0.328903108	0.399301552	0.573163581	Ptrhd1
ENSMUSG00000020366	-0.301348733	0.399341673	0.57318126	Mapk9
ENSMUSG00000023935	-1.119573477	0.399478009	0.573337024	Spats1
ENSMUSG00000059005	0.252791412	0.399515776	0.573351309	Hnrnpa3
ENSMUSG00000043284	0.252553268	0.399562586	0.573378569	Tmem11
ENSMUSG00000113759	-4.552889226	0.399602525	0.573395967	Gm47695
ENSMUSG00000035270	-0.619106888	0.399741345	0.573517405	Impg2
ENSMUSG00000050377	-1.205762202	0.399764554	0.573517405	Il31ra
ENSMUSG00000085375	-4.887066341	0.399770621	0.573517405	Gm12506
ENSMUSG00000118225	0.963638545	0.399868942	0.573618536	Gm31854
ENSMUSG00000028647	-0.319545891	0.399964221	0.573715292	Mycbp
ENSMUSG00000005886	-0.295299771	0.400044141	0.573790002	Ncoa2
ENSMUSG00000022853	0.269961675	0.400195997	0.573967877	Ehhadh
ENSMUSG00000031922	-0.262312691	0.400266904	0.574029634	Cep57
ENSMUSG00000115307	-4.513040978	0.400430797	0.574224727	Gm49313
ENSMUSG00000108415	-1.505742303	0.400503884	0.574289585	Gm30146
ENSMUSG00000022371	0.23919672	0.400611882	0.574404489	Col14a1
ENSMUSG00000114235	-0.752213275	0.400721274	0.574521376	F530104D19Rik
ENSMUSG00000075425	0.862812424	0.400769727	0.574550883	Gm13547
ENSMUSG00000021236	-0.268888293	0.400814453	0.574575044	Entpd5
ENSMUSG00000066191	0.378791467	0.400849269	0.574584996	Anks6
ENSMUSG00000102564	-4.867134125	0.400960161	0.574703988	Gm37035
ENSMUSG00000027398	0.40889214	0.401010505	0.574736185	Il1b
ENSMUSG00000061887	-0.297425921	0.401087395	0.574786065	Ssbp3
ENSMUSG00000025151	0.240752553	0.401101075	0.574786065	Maged1
ENSMUSG00000002731	0.252559927	0.401172312	0.574848188	Prkra
ENSMUSG00000085667	-0.567392077	0.401277256	0.574958599	Gm12992
ENSMUSG00000085250	-0.862245041	0.401311748	0.574968055	Gm15234
ENSMUSG00000075700	-0.269545979	0.401410684	0.575069834	Selenot
ENSMUSG00000032743	-0.255437571	0.401610856	0.57525764	D430042O09Rik
ENSMUSG00000071655	0.225743015	0.40162364	0.57525764	Ubxn1
ENSMUSG00000086676	-4.445371117	0.401653519	0.57525764	Gm14705
ENSMUSG00000021963	0.233858206	0.401675581	0.57525764	Sap18
ENSMUSG00000060149	-0.466794055	0.401681307	0.57525764	BC002059
ENSMUSG00000085236	0.593429469	0.401869615	0.575449568	2610206C17Rik
ENSMUSG00000091625	0.300019534	0.401871155	0.575449568	Lsm5
ENSMUSG00000097619	1.098102508	0.401985236	0.575572943	4833422M21Rik
ENSMUSG00000047215	0.285876223	0.402049611	0.575625135	Rpl9
ENSMUSG00000079179	-0.301686362	0.402243982	0.575863424	Rab10os
ENSMUSG00000090125	1.24388638	0.402286068	0.575883681	Pou3f1
ENSMUSG00000029195	-1.112709989	0.40241789	0.576032386	Klb
ENSMUSG00000060538	0.28280893	0.402464696	0.576050006	Tmem219
ENSMUSG00000035370	0.603713033	0.402486089	0.576050006	Gm49322
ENSMUSG00000051319	-0.463857337	0.402557891	0.576081995	Mtln
ENSMUSG00000026032	-0.327379366	0.402569903	0.576081995	Ndufb3
ENSMUSG00000078566	0.414754191	0.402592278	0.576081995	Bnip3
ENSMUSG00000030887	0.57958806	0.402703572	0.576201251	Pdzd9
ENSMUSG00000025422	-0.613752427	0.40284119	0.576355786	Agap2
ENSMUSG00000053536	0.236410345	0.402867494	0.576355786	Cstf2t
ENSMUSG00000094651	-4.459172604	0.402903236	0.576366919	Gal3st2
ENSMUSG00000058748	0.365502754	0.402990171	0.576451279	Zfp958
ENSMUSG00000117872	-1.270785173	0.403051723	0.576499321	A530088E08Rik
ENSMUSG00000025401	-1.112183456	0.403170624	0.576629379	Myo1a
ENSMUSG00000032418	-0.278424832	0.40336488	0.576867187	Me1
ENSMUSG00000067919	-4.438264446	0.403495199	0.577013529	Rex2
ENSMUSG00000030630	0.2598293	0.403678342	0.577235387	Fah
ENSMUSG00000039481	-0.746529694	0.403991714	0.57764342	Nrtn
ENSMUSG00000058728	-0.856809851	0.404074067	0.577705803	Cd300c
ENSMUSG00000027170	0.264692205	0.404113606	0.577705803	Eif3m
ENSMUSG00000042390	-0.318002942	0.404119418	0.577705803	Gatad2b
ENSMUSG00000106464	0.393550989	0.404554084	0.578273859	C130083M11Rik
ENSMUSG00000073007	1.328155521	0.404572892	0.578273859	Tent5d
ENSMUSG00000052031	-0.298831902	0.404606784	0.578282204	Tagap1
ENSMUSG00000032965	-0.321553048	0.404817889	0.578543813	Ift57
ENSMUSG00000034354	-0.296890887	0.404910824	0.578636514	Mtmr3
ENSMUSG00000027646	-0.250544603	0.405067723	0.578758932	Src
ENSMUSG00000046402	0.253065359	0.405123015	0.578758932	Rbp1
ENSMUSG00000030660	0.241845439	0.405125082	0.578758932	Pik3c2a
ENSMUSG00000097724	1.174802165	0.405136175	0.578758932	Gm26850
ENSMUSG00000058388	-0.25341935	0.405136868	0.578758932	Phtf1
ENSMUSG00000026740	0.216019417	0.405185018	0.57876384	Dnajc1
ENSMUSG00000110774	0.58911464	0.405196456	0.57876384	Gm39318
ENSMUSG00000110156	-0.800658807	0.405700917	0.579444239	Gm42067
ENSMUSG00000028224	-0.27382923	0.405979145	0.579780965	Nbn
ENSMUSG00000117879	-1.725823702	0.405992929	0.579780965	2310015A16Rik
ENSMUSG00000038500	0.259110851	0.406120184	0.579884719	Prr3
ENSMUSG00000030556	0.313090511	0.406121844	0.579884719	Lrrc28
ENSMUSG00000044148	0.218384411	0.406153802	0.579890183	1810030O07Rik
ENSMUSG00000047910	0.370758678	0.406243274	0.579977758	Pcdhb16
ENSMUSG00000022149	-5.266528973	0.406294686	0.580010987	C9
ENSMUSG00000085747	-4.636560376	0.406328441	0.580019007	Slc13a2os
ENSMUSG00000021945	-0.259193337	0.406434773	0.580093689	Zmym2
ENSMUSG00000036898	-0.310860296	0.406453287	0.580093689	Zfp157
ENSMUSG00000024413	0.238400803	0.406465181	0.580093689	Npc1
ENSMUSG00000034850	0.221847254	0.406531145	0.580147665	Tmem127
ENSMUSG00000101037	0.753878399	0.406571552	0.580165165	Gm28424
ENSMUSG00000087611	-4.378635294	0.406647919	0.580233973	4930458D05Rik
ENSMUSG00000031723	0.327710164	0.406679506	0.58023888	Txnl4b
ENSMUSG00000087437	-4.721571344	0.406869734	0.580411169	Gm13112
ENSMUSG00000086997	-1.128288549	0.406875476	0.580411169	Gm12981
ENSMUSG00000042474	-0.475148942	0.406884729	0.580411169	Fcmr
ENSMUSG00000024983	0.239108559	0.406967905	0.580485244	Vti1a
ENSMUSG00000109016	0.706638052	0.407001787	0.580485244	Gm44647
ENSMUSG00000054057	-0.499260535	0.407021137	0.580485244	A930004D18Rik
ENSMUSG00000086779	-1.066963978	0.40730189	0.580831657	Gm13562
ENSMUSG00000067724	0.866963486	0.407320386	0.580831657	Gbx1
ENSMUSG00000087290	0.924532224	0.407391815	0.58087974	Gm15866
ENSMUSG00000056018	1.14227386	0.407410463	0.58087974	Ccdc7b
ENSMUSG00000043051	0.565333601	0.407503961	0.580972865	Disc1
ENSMUSG00000085213	0.509184802	0.40765033	0.581141348	Gm13091
ENSMUSG00000020413	-0.283643138	0.407725577	0.581208425	Hus1
ENSMUSG00000028677	0.222290954	0.407864812	0.581348859	Rnf220
ENSMUSG00000074623	-1.109292251	0.407880496	0.581348859	Gm826
ENSMUSG00000100454	0.547207685	0.40791818	0.581349473	Gm28901
ENSMUSG00000027961	-0.526848224	0.407937331	0.581349473	Lrrc39
ENSMUSG00000036499	0.225777346	0.408039371	0.581454693	Eea1
ENSMUSG00000034201	-0.276528225	0.40815338	0.581576953	Gas2l1
ENSMUSG00000034566	0.2644354	0.408211677	0.581580718	Atp5h
ENSMUSG00000007815	-0.278734396	0.408212448	0.581580718	Rhoa
ENSMUSG00000051224	-0.352249924	0.408297209	0.581661277	Tceanc
ENSMUSG00000093765	0.52017701	0.408524815	0.581937035	Gm20658
ENSMUSG00000117571	1.177666504	0.40855491	0.581937035	4933433H22Rik
ENSMUSG00000043629	-0.53994457	0.408579676	0.581937035	1700019D03Rik
ENSMUSG00000000049	0.548192703	0.408603698	0.581937035	Apoh
ENSMUSG00000073590	-0.593798172	0.408684416	0.581989888	3222401L13Rik
ENSMUSG00000007411	-0.264387973	0.408697275	0.581989888	Mark3
ENSMUSG00000034789	0.284734463	0.40882995	0.582138605	Rab24
ENSMUSG00000114791	-4.512021455	0.408885842	0.582177976	Gm47730
ENSMUSG00000004562	-0.348271659	0.408979919	0.582271707	Arhgef40
ENSMUSG00000024926	-0.272485919	0.409027637	0.582299427	Kat5
ENSMUSG00000013155	0.324979651	0.409138325	0.582416783	Enkd1
ENSMUSG00000118314	-0.768732134	0.409209396	0.58247773	1700001K23Rik
ENSMUSG00000090534	1.313632504	0.409406979	0.582697293	Gm4675
ENSMUSG00000040029	0.221528312	0.409430085	0.582697293	Ipo8
ENSMUSG00000028011	-0.366408617	0.409448447	0.582697293	Tdo2
ENSMUSG00000043789	-2.098431155	0.40953889	0.58278577	Vwce
ENSMUSG00000029512	-0.255499395	0.409648482	0.582901485	Ulk1
ENSMUSG00000023571	-0.381090972	0.409778854	0.583046749	C1qtnf12
ENSMUSG00000105655	-0.662742383	0.409875557	0.583144091	Gm42659
ENSMUSG00000114028	1.227248217	0.409939625	0.583194991	9630002D21Rik
ENSMUSG00000006782	0.225021502	0.410178969	0.583467803	Cnp
ENSMUSG00000075588	0.368334396	0.410187998	0.583467803	Hoxb2
ENSMUSG00000035845	0.257705506	0.410268018	0.583501401	Alg12
ENSMUSG00000025170	0.443464493	0.410288447	0.583501401	Rab40b
ENSMUSG00000035086	-0.271624201	0.410296537	0.583501401	Becn1
ENSMUSG00000010095	-0.317982519	0.410364989	0.583558491	Slc3a2
ENSMUSG00000086873	-0.811060811	0.410408625	0.583579931	Gm15672
ENSMUSG00000063975	0.344163691	0.41046155	0.583579931	Slco1a5
ENSMUSG00000101264	-4.593788098	0.410464996	0.583579931	Gm28347
ENSMUSG00000054622	-4.713145945	0.410539445	0.583645525	D730045B01Rik
ENSMUSG00000018486	-1.030752418	0.410639656	0.583703454	Wnt9b
ENSMUSG00000001134	0.323382477	0.410649007	0.583703454	Uxt
ENSMUSG00000079283	0.342601876	0.41066514	0.583703454	2310009B15Rik
ENSMUSG00000101585	-0.491741371	0.410764826	0.583787769	1600010M07Rik
ENSMUSG00000034748	0.296856372	0.4107811	0.583787769	Sirt6
ENSMUSG00000074277	-0.438311523	0.41081911	0.583801539	Phldb3
ENSMUSG00000063802	0.278973301	0.410860082	0.583819517	Hspbp1
ENSMUSG00000100009	0.933067731	0.410913171	0.583854708	Gm7967
ENSMUSG00000021974	-2.032023538	0.410951405	0.58386879	Fgf9
ENSMUSG00000020883	0.231387774	0.411206937	0.584187136	Fbxl20
ENSMUSG00000061461	0.262529831	0.411232149	0.584187136	Smim20
ENSMUSG00000111094	0.766727875	0.411264897	0.584193398	Gm34425
ENSMUSG00000002768	0.253355295	0.411531394	0.584495526	Mea1
ENSMUSG00000054509	-0.260284552	0.4115343	0.584495526	Parp4
ENSMUSG00000024734	-4.694337389	0.411602981	0.584552798	Zp1
ENSMUSG00000038156	-0.416072237	0.411719931	0.584678607	Spon1
ENSMUSG00000018846	0.235337794	0.411771867	0.58471208	Pank3
ENSMUSG00000096140	-0.473128485	0.411838288	0.584766116	Ankrd66
ENSMUSG00000034430	0.277689103	0.411918135	0.584839207	Zxdc
ENSMUSG00000036315	-0.363505334	0.411971062	0.584874068	Znrd1
ENSMUSG00000032845	-1.256587589	0.41213167	0.585061789	Alpk2
ENSMUSG00000060671	0.261803391	0.412296634	0.585221145	Atp8b2
ENSMUSG00000023991	-0.268694872	0.412300703	0.585221145	Foxp4
ENSMUSG00000114981	-0.889292216	0.412402353	0.585285899	Gm34093
ENSMUSG00000113204	0.346341301	0.412405073	0.585285899	Gm46430
ENSMUSG00000017858	0.222256099	0.412431501	0.585285899	Ift52
ENSMUSG00000063412	1.132123455	0.412482743	0.585318322	Gm10131
ENSMUSG00000085126	1.236672284	0.412576357	0.585410864	Gm12589
ENSMUSG00000072962	-4.37822366	0.412692494	0.585535347	Gm16401
ENSMUSG00000069184	0.469627763	0.412737047	0.585542211	Zfp72
ENSMUSG00000114853	-0.813946728	0.412754141	0.585542211	D030051J21Rik
ENSMUSG00000075012	-0.378131446	0.412832772	0.585613457	Fjx1
ENSMUSG00000050321	-0.76606367	0.412879023	0.585638766	Neto1
ENSMUSG00000092607	0.26939199	0.413066277	0.585825845	Scnm1
ENSMUSG00000006007	1.154801097	0.413067753	0.585825845	Pdc
ENSMUSG00000053012	-0.295340675	0.413493125	0.586340507	Krcc1
ENSMUSG00000117718	-1.370615497	0.413510847	0.586340507	1500032F14Rik
ENSMUSG00000102009	-4.781438132	0.413515974	0.586340507	4933400F21Rik
ENSMUSG00000044952	0.464764798	0.413614278	0.586405006	Kctd21
ENSMUSG00000050700	-1.898055931	0.413618356	0.586405006	Emilin3
ENSMUSG00000116589	-2.130296658	0.414064848	0.586997646	Gm31323
ENSMUSG00000086501	-1.018598784	0.414276413	0.587257184	4930597A21Rik
ENSMUSG00000059839	0.394990134	0.414348937	0.587319602	Zfp874b
ENSMUSG00000025875	-0.310140166	0.414543225	0.587481585	Tspan17
ENSMUSG00000006288	-0.28018648	0.41454777	0.587481585	Ttc5
ENSMUSG00000115842	-1.612760022	0.414548711	0.587481585	Gm49092
ENSMUSG00000109491	-4.641689801	0.414605319	0.587521416	Gm15396
ENSMUSG00000081984	-0.69591964	0.414669276	0.587571656	Dnajb3
ENSMUSG00000079487	0.219045019	0.414723255	0.587598048	Med12
ENSMUSG00000022235	-0.340233514	0.414744911	0.587598048	Cmbl
ENSMUSG00000053080	-0.398824288	0.414785522	0.587611528	2700081O15Rik
ENSMUSG00000085085	0.665291478	0.414811437	0.587611528	1700086P04Rik
ENSMUSG00000028001	-0.89348623	0.414921599	0.587727193	Fga
ENSMUSG00000001998	0.250075564	0.414962672	0.587744985	Ap4e1
ENSMUSG00000020327	1.075044312	0.415047148	0.587790777	Fgf22
ENSMUSG00000087247	-0.628428263	0.41505203	0.587790777	Alkal1
ENSMUSG00000053552	-0.426179188	0.415084644	0.587796582	Ebf4
ENSMUSG00000028373	-0.446008701	0.415153797	0.587854127	Astn2
ENSMUSG00000038840	-4.830702239	0.415490227	0.588290098	Birc7
ENSMUSG00000031987	0.232400965	0.415702084	0.588539885	Egln1
ENSMUSG00000029319	-0.259423613	0.415821289	0.588539885	Coq2
ENSMUSG00000039210	0.224114977	0.415834174	0.588539885	Gpatch2
ENSMUSG00000086155	-4.562209467	0.415841576	0.588539885	9430041J12Rik
ENSMUSG00000050050	0.376718607	0.415841787	0.588539885	Ccdc158
ENSMUSG00000033436	0.26239249	0.415860487	0.588539885	Armcx2
ENSMUSG00000022248	0.317667494	0.415866496	0.588539885	Rad1
ENSMUSG00000026564	0.578691512	0.416136638	0.588881764	Dusp27
ENSMUSG00000039536	-0.253153092	0.416198697	0.588891673	Stau1
ENSMUSG00000028758	0.54640804	0.416200776	0.588891673	Kif17
ENSMUSG00000060878	-0.844500188	0.41622999	0.588892589	Olfr1420
ENSMUSG00000057667	0.273861102	0.416329591	0.588993082	Bloc1s3
ENSMUSG00000055932	0.230933016	0.416428321	0.589081718	Fto
ENSMUSG00000056952	-0.264469496	0.416449398	0.589081718	Tatdn2
ENSMUSG00000025386	1.076826519	0.416547683	0.589180317	Pde6g
ENSMUSG00000065987	0.483637705	0.416687558	0.589337723	Cd209b
ENSMUSG00000060600	0.239135066	0.416720849	0.589344373	Eno3
ENSMUSG00000086920	-0.845259066	0.416789886	0.589401572	Gm12207
ENSMUSG00000036450	-0.269438542	0.416837501	0.589428471	Hif1an
ENSMUSG00000054000	0.317570402	0.416894588	0.589468759	Tusc1
ENSMUSG00000028639	0.235331794	0.416976158	0.589507248	Ybx1
ENSMUSG00000110866	1.118748732	0.41700357	0.589507248	Gm48362
ENSMUSG00000005980	-0.518279296	0.417007601	0.589507248	Dnase1
ENSMUSG00000097321	-0.633278915	0.417163877	0.589687729	1700028E10Rik
ENSMUSG00000022101	-4.63594673	0.417253077	0.589773377	Fgf17
ENSMUSG00000030965	0.231111873	0.417336309	0.589850577	Abraxas2
ENSMUSG00000111103	-4.343194771	0.417417993	0.58992558	1700016J18Rik
ENSMUSG00000089789	0.554251006	0.417541331	0.590059436	Rdh1
ENSMUSG00000015405	-0.366919795	0.41759553	0.590095576	Ace2
ENSMUSG00000112188	-4.330197863	0.417643193	0.590122475	Gm47708
ENSMUSG00000079560	0.336594021	0.418009259	0.590580815	Hoxa3
ENSMUSG00000061032	0.232088541	0.41802487	0.590580815	Rrp1
ENSMUSG00000015671	0.250729719	0.418066204	0.59059215	Psma2
ENSMUSG00000086992	-4.371863735	0.418092774	0.59059215	Gm15941
ENSMUSG00000091129	-4.331606233	0.418118843	0.59059215	Iqcf6
ENSMUSG00000002728	0.243627973	0.418223648	0.590671342	Naa20
ENSMUSG00000069631	0.246848575	0.418237064	0.590671342	Strada
ENSMUSG00000115120	1.276337969	0.41826087	0.590671342	4930425P05Rik
ENSMUSG00000057396	0.419144724	0.41831683	0.590709901	Zfp759
ENSMUSG00000039114	0.291016911	0.418353038	0.590720565	Nrn1
ENSMUSG00000085614	-0.533666698	0.418491845	0.590876088	1700123M08Rik
ENSMUSG00000051098	-0.481286266	0.418639623	0.590892556	Mblac2
ENSMUSG00000060038	-0.309264352	0.418644192	0.590892556	Dhps
ENSMUSG00000087049	-4.528213918	0.418646603	0.590892556	Bach2it1
ENSMUSG00000023151	-4.5052213	0.418653115	0.590892556	Lrrc69
ENSMUSG00000030275	-0.259606222	0.418656548	0.590892556	Etnk1
ENSMUSG00000085174	0.477089956	0.418703487	0.590892556	Gm16206
ENSMUSG00000024578	1.165553703	0.418704161	0.590892556	Il17b
ENSMUSG00000020432	-0.431804257	0.419307378	0.591703333	Tcn2
ENSMUSG00000113424	-0.600985004	0.419411273	0.591780275	Gm48161
ENSMUSG00000097525	1.1643993	0.419447445	0.591780275	Platr31
ENSMUSG00000032239	0.228204626	0.419484757	0.591780275	Rp9
ENSMUSG00000028567	0.242538109	0.419496474	0.591780275	Txndc12
ENSMUSG00000046378	0.993292131	0.419505441	0.591780275	Asphd1
ENSMUSG00000012640	-0.297417075	0.419940254	0.592353113	Zfp715
ENSMUSG00000118344	-2.529961131	0.42002766	0.592409939	Gm50152
ENSMUSG00000022255	0.216914568	0.420038016	0.592409939	Mtdh
ENSMUSG00000021731	0.228497861	0.420183819	0.592575032	Mrps30
ENSMUSG00000033767	-0.268796926	0.420280974	0.592671501	Tmem131l
ENSMUSG00000027286	-0.26232739	0.420412955	0.592817064	Lrrc57
ENSMUSG00000071531	0.505691681	0.42047848	0.59282308	Gprin2
ENSMUSG00000048191	-0.757499856	0.420481729	0.59282308	Muc6
ENSMUSG00000020650	0.221855125	0.420503497	0.59282308	Bcap29
ENSMUSG00000117450	1.084822925	0.420621763	0.59294926	4933424G05Rik
ENSMUSG00000031446	0.214692632	0.420674112	0.592982504	Cul4a
ENSMUSG00000002733	-0.255540125	0.420713574	0.592997581	Plekha3
ENSMUSG00000044791	-0.277037434	0.420835364	0.593128688	Setd2
ENSMUSG00000113267	-1.333984601	0.420930837	0.593203506	Gm47969
ENSMUSG00000016206	-0.32662339	0.420946002	0.593203506	H2-M3
ENSMUSG00000030717	0.27441263	0.421013453	0.593245566	Nupr1
ENSMUSG00000072809	0.48476098	0.421033406	0.593245566	9330160F10Rik
ENSMUSG00000029992	-0.266940502	0.421379826	0.5936816	Gfpt1
ENSMUSG00000105933	-4.944123202	0.421400465	0.5936816	Gm43260
ENSMUSG00000035285	0.350711456	0.421567664	0.593876569	Nat14
ENSMUSG00000087600	-2.0043377	0.42168662	0.593985832	Pmepa1os
ENSMUSG00000043614	-0.562329195	0.421702855	0.593985832	Vps37d
ENSMUSG00000032726	1.130820656	0.421737475	0.593994008	Bmp8a
ENSMUSG00000052428	-0.304699951	0.421908971	0.594194952	Tmco1
ENSMUSG00000078650	-4.616600674	0.421946662	0.59420744	G6pc
ENSMUSG00000111335	-4.886845137	0.421979159	0.594212609	Gm39375
ENSMUSG00000001143	-0.307308064	0.422129839	0.594346465	Lman2l
ENSMUSG00000019437	-0.302862469	0.422131881	0.594346465	Tlcd1
ENSMUSG00000105006	-1.011312513	0.422303137	0.594546979	Gm9484
ENSMUSG00000029267	0.216511161	0.422333893	0.594549673	Mtf2
ENSMUSG00000047528	0.591518178	0.422453794	0.594677854	Flacc1
ENSMUSG00000038010	0.283167968	0.422715276	0.595005306	Ccdc138
ENSMUSG00000026361	-0.26770621	0.422750321	0.595014005	Cdc73
ENSMUSG00000086561	-4.532639452	0.422994151	0.595316544	Gm15540
ENSMUSG00000078861	-0.50852386	0.423273225	0.595668642	Zfp931
ENSMUSG00000117545	-0.997105834	0.423452741	0.595880592	Gm30794
ENSMUSG00000044719	0.585221671	0.423604976	0.596045404	E230025N22Rik
ENSMUSG00000090070	-0.77679594	0.423665389	0.596045404	Gm16577
ENSMUSG00000085846	-4.627392122	0.423698542	0.596045404	Gm15597
ENSMUSG00000023170	-0.269206997	0.423711482	0.596045404	Gps2
ENSMUSG00000024830	-0.280994371	0.423714434	0.596045404	Rps6kb2
ENSMUSG00000053870	0.259322679	0.424006771	0.596415938	Fpgt
ENSMUSG00000006673	0.228626565	0.424093499	0.59649723	Qrich1
ENSMUSG00000102101	0.374171571	0.424156323	0.59654489	Zbtb11os1
ENSMUSG00000034893	-0.256239388	0.424201013	0.596567041	Cog3
ENSMUSG00000031633	0.229352684	0.424367104	0.596759907	Slc25a4
ENSMUSG00000023274	0.363905444	0.424398711	0.596763645	Cd4
ENSMUSG00000050856	0.274054186	0.424484052	0.596842933	Atp5k
ENSMUSG00000024146	0.25019214	0.424528524	0.596864752	Cript
ENSMUSG00000078519	-1.142131274	0.424654468	0.597001105	2310026L22Rik
ENSMUSG00000091844	-0.579467034	0.42472749	0.597031265	Gm8251
ENSMUSG00000014905	0.226181842	0.424786918	0.597031265	Dnajb9
ENSMUSG00000030935	-0.629996751	0.424806027	0.597031265	Acsm3
ENSMUSG00000032463	0.272546457	0.424837113	0.597031265	Faim
ENSMUSG00000021978	0.262159828	0.424841093	0.597031265	Extl3
ENSMUSG00000027333	0.246046662	0.424869139	0.597031265	Smox
ENSMUSG00000042320	0.361170721	0.424878658	0.597031265	Prox2
ENSMUSG00000060843	-0.846953477	0.425000512	0.597161786	Ctnna3
ENSMUSG00000062234	0.221587221	0.425047902	0.597187667	Gak
ENSMUSG00000028184	-0.4599121	0.42514081	0.597277493	Adgrl2
ENSMUSG00000097307	-4.260462586	0.425232215	0.597365195	Gm26834
ENSMUSG00000087174	-0.325598489	0.425330482	0.597462526	5530601H04Rik
ENSMUSG00000073131	-0.257504045	0.425406788	0.597528994	Vma21
ENSMUSG00000034064	0.216160684	0.425480945	0.597592437	Poglut1
ENSMUSG00000034923	-1.3434349	0.425539267	0.597629961	Ly6g6f
ENSMUSG00000015001	-4.898605608	0.425587529	0.597629961	Oc90
ENSMUSG00000022718	0.248401368	0.425594636	0.597629961	Dgcr8
ENSMUSG00000038115	0.626946443	0.425685062	0.597716223	Ano2
ENSMUSG00000086515	0.606771819	0.425911787	0.597993842	Erich2os
ENSMUSG00000118134	-0.749482218	0.426058419	0.598154407	4930549G23Rik
ENSMUSG00000002661	0.354699894	0.426108954	0.598154407	Alkbh7
ENSMUSG00000032593	-0.440345381	0.426113198	0.598154407	Amigo3
ENSMUSG00000009013	-0.350040843	0.426212556	0.598184498	Dynll1
ENSMUSG00000066839	0.265493776	0.426216943	0.598184498	Ecsit
ENSMUSG00000097901	-4.622832995	0.42622169	0.598184498	Gm26680
ENSMUSG00000021432	-0.28734114	0.426297206	0.598249752	Slc35b3
ENSMUSG00000022755	1.092935403	0.426495787	0.598487689	Adgrg7
ENSMUSG00000087543	0.398241279	0.427036095	0.599205096	Gm16576
ENSMUSG00000040760	-0.246808185	0.427074112	0.599217652	Appl1
ENSMUSG00000026358	0.446811313	0.427128233	0.599245976	Rgs1
ENSMUSG00000017781	0.222509642	0.427166483	0.599245976	Pitpna
ENSMUSG00000027411	0.221663781	0.427181508	0.599245976	Vps16
ENSMUSG00000092305	-4.506047645	0.427373279	0.599474195	Prps1l1
ENSMUSG00000042417	-0.599952509	0.427709947	0.599905616	Ccno
ENSMUSG00000024604	0.212158901	0.427833486	0.600038065	Rbm22
ENSMUSG00000084946	0.454211664	0.42791653	0.600113706	Dlx1as
ENSMUSG00000036864	0.308213972	0.42795318	0.600124276	Proser3
ENSMUSG00000006241	0.324485238	0.428142989	0.600349608	Ccdc159
ENSMUSG00000038975	0.239326696	0.428253552	0.600463796	Rabggtb
ENSMUSG00000038141	0.225774924	0.428497334	0.600742087	Tmem181a
ENSMUSG00000014747	0.780179254	0.428510316	0.600742087	Ankrd53
ENSMUSG00000045667	-0.283204044	0.428555551	0.600751746	Smtnl2
ENSMUSG00000058240	0.226906447	0.428575491	0.600751746	Cryzl1
ENSMUSG00000099988	0.963971007	0.428653352	0.600790312	1700054A03Rik
ENSMUSG00000020831	-0.279010388	0.428661294	0.600790312	0610010K14Rik
ENSMUSG00000004018	-0.342044319	0.428827003	0.600981702	Fancl
ENSMUSG00000092482	-1.594070553	0.428901819	0.60104569	Gm20531
ENSMUSG00000075042	0.418143462	0.428936092	0.601052859	4930431P03Rik
ENSMUSG00000100510	-0.649131633	0.429019722	0.601129184	Hand2os1
ENSMUSG00000112766	1.154587835	0.429291835	0.601469577	Gm40645
ENSMUSG00000050953	0.28553996	0.429374066	0.601543904	Gja1
ENSMUSG00000039607	-0.257823305	0.42942915	0.60158019	Rbms3
ENSMUSG00000006235	-0.467156616	0.429608761	0.601765751	Epor
ENSMUSG00000021263	-0.636873137	0.429619994	0.601765751	Degs2
ENSMUSG00000075040	0.253090373	0.42973357	0.601843153	Zfp408
ENSMUSG00000035268	-0.350748977	0.429733646	0.601843153	Pkig
ENSMUSG00000035936	-0.315722739	0.429825079	0.601905737	Aldh5a1
ENSMUSG00000006850	-0.353190882	0.42983673	0.601905737	Tmco6
ENSMUSG00000057072	-1.79619067	0.430204481	0.602379783	Spata45
ENSMUSG00000007837	-0.315946999	0.430246217	0.602397305	Prrg2
ENSMUSG00000030043	-1.176903417	0.430403145	0.602576096	Tacr1
ENSMUSG00000020946	0.209667576	0.43045818	0.602598821	Gosr2
ENSMUSG00000116858	-0.373166573	0.430477842	0.602598821	Gm49797
ENSMUSG00000043822	-0.27604862	0.430623833	0.6027574	Adamtsl5
ENSMUSG00000002635	0.265048046	0.430649606	0.6027574	Pdcd2l
ENSMUSG00000028291	0.204541642	0.430917962	0.603060307	Akirin2
ENSMUSG00000047181	0.329232695	0.430924533	0.603060307	Samd14
ENSMUSG00000040359	-0.235175091	0.430999074	0.603123679	Ufl1
ENSMUSG00000086893	1.334501164	0.431211144	0.603379482	Gm11365
ENSMUSG00000033335	0.239127474	0.431312206	0.60347993	Dnm2
ENSMUSG00000097271	-1.456301282	0.431342277	0.603481044	Gm9903
ENSMUSG00000026527	-1.081525148	0.431433465	0.603567658	Rgs7
ENSMUSG00000096330	-5.099000851	0.431525248	0.60362776	Gm21976
ENSMUSG00000037159	1.087949845	0.43153499	0.60362776	Wee2
ENSMUSG00000074282	0.456604042	0.431743727	0.603863711	Zfp94
ENSMUSG00000026645	-4.487998754	0.431762261	0.603863711	Olah
ENSMUSG00000028763	-0.2695751	0.431838472	0.603896068	Hspg2
ENSMUSG00000117927	-4.794280466	0.431843986	0.603896068	Gm50271
ENSMUSG00000024423	0.249329046	0.431965555	0.604010881	Impact
ENSMUSG00000020891	1.076635713	0.431991058	0.604010881	Alox8
ENSMUSG00000032714	-0.291413623	0.432013992	0.604010881	Syde1
ENSMUSG00000040706	-4.595983444	0.432287564	0.60435238	Agmat
ENSMUSG00000027397	-0.37188489	0.432417429	0.604492939	Slc20a1
ENSMUSG00000040681	-0.288653992	0.432471779	0.604527921	Hmgn1
ENSMUSG00000040594	0.332535056	0.432561372	0.604555613	Ranbp17
ENSMUSG00000079606	1.167124542	0.43257662	0.604555613	Gm595
ENSMUSG00000059939	0.275141808	0.432579571	0.604555613	9430015G10Rik
ENSMUSG00000097876	-0.469222653	0.432610797	0.604558266	Gm16892
ENSMUSG00000035498	-0.300228489	0.432703883	0.604647359	Cdcp1
ENSMUSG00000111377	-4.365800086	0.432788968	0.604705655	Gm40634
ENSMUSG00000042439	-0.291353111	0.432804271	0.604705655	Zfp532
ENSMUSG00000062604	0.209235722	0.432896793	0.604793934	Srpk2
ENSMUSG00000060613	0.87913111	0.433041744	0.604924541	Cyp2c70
ENSMUSG00000006134	0.220155827	0.433048969	0.604924541	Crkl
ENSMUSG00000087036	0.867153709	0.433122313	0.604985999	Gm11748
ENSMUSG00000001995	-0.443932338	0.43320309	0.60505783	Sipa1l2
ENSMUSG00000048982	1.027416835	0.433282272	0.605127423	Gphb5
ENSMUSG00000090194	-0.680233827	0.433411079	0.605266309	Gm16161
ENSMUSG00000040591	-0.271440325	0.433447465	0.605276117	1110051M20Rik
ENSMUSG00000113780	0.493931488	0.433551445	0.605380308	Gm33195
ENSMUSG00000097748	-4.326620649	0.433620102	0.605435165	Gm26533
ENSMUSG00000001016	0.201334875	0.433679813	0.605477526	Ilf2
ENSMUSG00000112611	-4.26958048	0.433764856	0.605555245	Glipr1l3
ENSMUSG00000045868	0.381749603	0.433806344	0.605572153	Gvin1
ENSMUSG00000066896	-4.543273137	0.433981472	0.605755281	Olfr18
ENSMUSG00000022516	0.285904745	0.433996301	0.605755281	Nudt16l1
ENSMUSG00000061808	0.609066767	0.434025868	0.605755535	Ttr
ENSMUSG00000032002	0.233883099	0.434283389	0.606069043	Dcun1d5
ENSMUSG00000008200	-0.284158881	0.4343093	0.606069043	Fnbp4
ENSMUSG00000064125	-0.58226014	0.434774577	0.606677258	Prr36
ENSMUSG00000046792	-0.295227977	0.435011456	0.606966709	Zfp787
ENSMUSG00000054065	-0.33937836	0.435226761	0.607217691	Pkp3
ENSMUSG00000029674	0.39807198	0.435276168	0.607217691	Limk1
ENSMUSG00000037347	-0.443865977	0.435279704	0.607217691	Chst7
ENSMUSG00000022855	-0.247591091	0.435341293	0.607262512	Senp2
ENSMUSG00000026511	0.255404813	0.43539421	0.607295232	Srp9
ENSMUSG00000028777	-4.578406609	0.435514228	0.607386255	Gnat3
ENSMUSG00000109559	-2.030299466	0.435518397	0.607386255	Gm34280
ENSMUSG00000012296	0.226438298	0.435634319	0.607506823	Tjap1
ENSMUSG00000028553	0.50845479	0.435727148	0.607555407	Angptl3
ENSMUSG00000085826	0.610480284	0.435755091	0.607555407	Gm15638
ENSMUSG00000086008	-4.549059583	0.435779884	0.607555407	Gm8817
ENSMUSG00000025485	-0.240124627	0.435809503	0.607555407	Ric8a
ENSMUSG00000020723	0.689601824	0.435816523	0.607555407	Cacng4
ENSMUSG00000015882	0.221856384	0.435856297	0.607569766	Lcorl
ENSMUSG00000000876	-0.250366027	0.435886259	0.607570448	Pxmp4
ENSMUSG00000025451	-0.242820124	0.436134461	0.607856196	Paip1
ENSMUSG00000067201	1.270148392	0.436150238	0.607856196	H2-M9
ENSMUSG00000027371	-0.352379199	0.436191381	0.60787244	Fahd2a
ENSMUSG00000099853	0.61041473	0.436223066	0.607875501	Gm29328
ENSMUSG00000034308	0.318048984	0.436331787	0.607985904	Sdr42e1
ENSMUSG00000037747	-1.080280849	0.43637471	0.608004615	Phyhipl
ENSMUSG00000029174	0.326155667	0.436470948	0.608060479	Tbc1d1
ENSMUSG00000027273	-1.71291294	0.4364738	0.608060479	Snap25
ENSMUSG00000046785	-0.243766302	0.436577873	0.608164365	Epm2aip1
ENSMUSG00000083282	0.217741716	0.436769359	0.608368199	Ctsf
ENSMUSG00000060371	-5.246477707	0.436783222	0.608368199	Caln1
ENSMUSG00000108924	-4.37399131	0.436857519	0.608430572	4933436H12Rik
ENSMUSG00000046101	-4.741980285	0.436939538	0.608503691	Mcmdc2
ENSMUSG00000020037	-1.548409018	0.43698071	0.608519918	Rfx4
ENSMUSG00000097320	-0.469617645	0.43703917	0.608560216	Tmem147os
ENSMUSG00000102343	-4.78865033	0.437224483	0.608777135	Gm37381
ENSMUSG00000042686	0.361003647	0.437279167	0.608812154	Jph1
ENSMUSG00000036760	-5.234241088	0.437610005	0.609221924	Kcnk9
ENSMUSG00000045589	0.597302829	0.437632592	0.609221924	Frrs1l
ENSMUSG00000027965	-4.75678544	0.437682387	0.609243451	Olfm3
ENSMUSG00000070371	-0.480076359	0.437707165	0.609243451	Prss36
ENSMUSG00000005982	-0.247490435	0.437804362	0.609279315	Naa60
ENSMUSG00000073652	0.889242489	0.437825719	0.609279315	Apol7d
ENSMUSG00000086872	-1.388613086	0.437841082	0.609279315	Gm14225
ENSMUSG00000043467	-0.300678183	0.437904287	0.609279315	Zbtb37
ENSMUSG00000030748	0.307030151	0.437907757	0.609279315	Il4ra
ENSMUSG00000085961	-1.154119091	0.437927329	0.609279315	Gm15904
ENSMUSG00000031963	0.295110428	0.437941673	0.609279315	Bmper
ENSMUSG00000100680	-0.659579797	0.43797032	0.609279315	1810044D09Rik
ENSMUSG00000086324	-0.998330227	0.438000475	0.609279315	Gm15564
ENSMUSG00000026353	-0.244150293	0.438028498	0.609279315	Ubxn4
ENSMUSG00000026596	0.253816826	0.438171327	0.609436863	Abl2
ENSMUSG00000029326	-0.294714254	0.438256904	0.609514763	Enoph1
ENSMUSG00000056629	0.210412581	0.438310769	0.609518134	Fkbp2
ENSMUSG00000033826	-0.357406053	0.438318464	0.609518134	Dnah8
ENSMUSG00000093387	-1.383057711	0.438553679	0.609772926	Gm20732
ENSMUSG00000038976	0.262089635	0.438575861	0.609772926	Ppp1r9b
ENSMUSG00000025173	0.219496205	0.438590433	0.609772926	Wdr45b
ENSMUSG00000027078	0.234963697	0.438702536	0.60988765	Ube2l6
ENSMUSG00000066838	0.305813863	0.438810641	0.609996801	Zfp772
ENSMUSG00000035189	-1.821504265	0.438843386	0.610001184	Ano4
ENSMUSG00000087011	-4.520295735	0.43892216	0.610002151	Gm12930
ENSMUSG00000109303	-1.851376848	0.438930803	0.610002151	Gm44549
ENSMUSG00000090015	-0.341186324	0.438932856	0.610002151	Gm15446
ENSMUSG00000031732	-0.350053614	0.439033557	0.610100967	Phlpp2
ENSMUSG00000032407	0.210840482	0.439118265	0.610177547	U2surp
ENSMUSG00000113383	-4.28008529	0.439186058	0.610230614	Gm47267
ENSMUSG00000020583	1.067161278	0.439360083	0.610371965	Matn3
ENSMUSG00000087326	0.773800411	0.43936953	0.610371965	Gm12503
ENSMUSG00000097650	0.972379183	0.439437994	0.610371965	4921507G05Rik
ENSMUSG00000030500	-5.242503383	0.439447807	0.610371965	Slc17a6
ENSMUSG00000020647	0.237375432	0.439468873	0.610371965	Ncoa1
ENSMUSG00000023977	0.223141903	0.439482028	0.610371965	Ubr2
ENSMUSG00000035215	0.278329084	0.439495056	0.610371965	Lsm7
ENSMUSG00000100235	0.437488492	0.439568434	0.610391006	Gm28557
ENSMUSG00000105239	-1.216667013	0.439593773	0.610391006	Gm43091
ENSMUSG00000030617	-0.671364905	0.439639795	0.610391006	Ccdc83
ENSMUSG00000017421	0.230924712	0.43965243	0.610391006	Zfp207
ENSMUSG00000112429	0.904974492	0.439656819	0.610391006	Gm47093
ENSMUSG00000085095	-0.646505583	0.439697569	0.610406471	Gm15635
ENSMUSG00000051978	-0.318729534	0.439775532	0.61047359	Erich1
ENSMUSG00000101223	0.690204149	0.439878434	0.610575317	4930568A12Rik
ENSMUSG00000001666	0.254347316	0.439915158	0.610585178	Ddt
ENSMUSG00000055850	-0.306812565	0.440005078	0.610668867	Rnf181
ENSMUSG00000035877	-0.38670472	0.440200557	0.610899036	Zhx3
ENSMUSG00000089679	1.035102584	0.440360072	0.611065341	Gm16299
ENSMUSG00000115138	-4.692779678	0.440379679	0.611065341	Gm36899
ENSMUSG00000021194	-1.348270275	0.440494427	0.611174196	Chga
ENSMUSG00000040111	0.238450697	0.440519015	0.611174196	Gramd1b
ENSMUSG00000118449	-0.761693456	0.440547074	0.611174196	AC241534.1
ENSMUSG00000036572	-0.250318664	0.44067813	0.61131487	Upf3b
ENSMUSG00000110439	-4.298090142	0.440773834	0.611374135	Mup22
ENSMUSG00000063887	0.538549303	0.440780169	0.611374135	Nlgn1
ENSMUSG00000096768	-0.416789643	0.441014725	0.611658316	Gm47283
ENSMUSG00000031146	0.228058682	0.441206539	0.61188318	Plp2
ENSMUSG00000102869	-0.248248204	0.441369995	0.61206869	2900097C17Rik
ENSMUSG00000050503	-0.517297273	0.441435038	0.61211771	Fbxl22
ENSMUSG00000063063	0.874191222	0.441550796	0.612209082	Ctnna2
ENSMUSG00000045790	-0.3150302	0.441560329	0.612209082	Ccdc149
ENSMUSG00000096549	-0.895079867	0.441687825	0.612322036	Prickle4
ENSMUSG00000001630	0.206701115	0.441701207	0.612322036	Stk38l
ENSMUSG00000050424	-4.710753802	0.441791976	0.612406684	Pnma5
ENSMUSG00000056508	-0.779955153	0.441961875	0.612601002	1700001K19Rik
ENSMUSG00000046272	1.111697038	0.442030579	0.612655036	Olfr1444
ENSMUSG00000117477	-4.430596781	0.442154043	0.612784956	Gm50092
ENSMUSG00000065979	0.212467383	0.442199104	0.612806207	Cpped1
ENSMUSG00000028018	0.231988699	0.44226832	0.612860928	Gstcd
ENSMUSG00000070708	-1.559886308	0.442468085	0.61307746	Gtsf1l
ENSMUSG00000072612	0.615965005	0.442484062	0.61307746	Gm10382
ENSMUSG00000106061	1.182191544	0.4425547	0.613134121	Gm43773
ENSMUSG00000086353	-5.022590189	0.442603365	0.613160334	Gm13481
ENSMUSG00000031293	0.63617041	0.44268399	0.613230816	Rs1
ENSMUSG00000026791	0.269683111	0.442714129	0.613231356	Slc2a8
ENSMUSG00000085908	-4.329850029	0.442815557	0.61330203	Gm14209
ENSMUSG00000039741	-0.350164839	0.442824654	0.61330203	Bahcc1
ENSMUSG00000044296	-0.67111709	0.443029959	0.613545152	Zfp879
ENSMUSG00000007777	0.279502145	0.443140165	0.613656547	0610009B22Rik
ENSMUSG00000046722	0.211429972	0.443304442	0.6138428	Cdc42se1
ENSMUSG00000048096	-0.543546545	0.443452335	0.613981762	Lmod1
ENSMUSG00000113165	-0.441189535	0.44348291	0.613981762	Gm47863
ENSMUSG00000068859	-4.32611464	0.443494151	0.613981762	Sp9
ENSMUSG00000034135	-0.314202588	0.443548565	0.614015857	Sik3
ENSMUSG00000029012	0.274070293	0.443581959	0.614020851	Orc5
ENSMUSG00000086192	1.158601443	0.44374293	0.614192775	Gm13609
ENSMUSG00000076755	-4.595258243	0.443765751	0.614192775	Tcrg-V1
ENSMUSG00000022629	-0.242352667	0.443970542	0.614434962	Kif21a
ENSMUSG00000021143	0.213930212	0.444146104	0.614607512	Pacs2
ENSMUSG00000013663	-0.31894814	0.444175581	0.614607512	Pten
ENSMUSG00000020871	0.799389948	0.444184666	0.614607512	Dlx4
ENSMUSG00000001739	-0.828175401	0.44435394	0.614800464	Cldn15
ENSMUSG00000042569	0.254024064	0.444429995	0.61486413	Dhrs7b
ENSMUSG00000022404	-0.272171562	0.444481636	0.61486413	Slc25a17
ENSMUSG00000089854	-1.020574034	0.444489437	0.61486413	Gm16133
ENSMUSG00000114115	-4.418889924	0.444558185	0.614898182	Gm30239
ENSMUSG00000005615	0.20699843	0.44462988	0.614898182	Pcyt1a
ENSMUSG00000115816	-1.082894617	0.444723497	0.614898182	Gm34589
ENSMUSG00000024104	0.217527138	0.44472455	0.614898182	Washc2
ENSMUSG00000087279	-4.48645975	0.444729931	0.614898182	4930544D05Rik
ENSMUSG00000104423	-4.654856598	0.444778259	0.614898182	A030005K14Rik
ENSMUSG00000062270	-0.280630319	0.444790133	0.614898182	Morf4l1
ENSMUSG00000028759	-0.248577486	0.444808254	0.614898182	Hp1bp3
ENSMUSG00000039670	0.365976327	0.44484273	0.614898182	Oxld1
ENSMUSG00000027778	0.205326451	0.444855801	0.614898182	Ift80
ENSMUSG00000018923	0.352296414	0.444873102	0.614898182	Med11
ENSMUSG00000022807	0.225834094	0.444889064	0.614898182	Osbpl11
ENSMUSG00000009569	-0.293145041	0.444901833	0.614898182	Mrtfb
ENSMUSG00000113210	-1.563758089	0.445002222	0.614995697	4930474N09Rik
ENSMUSG00000052584	-0.66168564	0.445111993	0.615097354	Serp2
ENSMUSG00000094942	0.453624386	0.445135458	0.615097354	Gm3604
ENSMUSG00000026199	0.224261801	0.445320651	0.615312011	Ankzf1
ENSMUSG00000046679	0.24163565	0.445417129	0.615404069	C87436
ENSMUSG00000046516	-0.293043379	0.445501587	0.615479507	Cox17
ENSMUSG00000100782	-5.043815833	0.44578689	0.615832391	Gm28231
ENSMUSG00000071337	-0.24961983	0.445919649	0.615974512	Tia1
ENSMUSG00000024750	-0.251604748	0.445951519	0.615977259	Zfand5
ENSMUSG00000066755	0.536668711	0.445988129	0.615986552	Tnfsf18
ENSMUSG00000020454	0.243654219	0.446180181	0.616210522	Eif4enif1
ENSMUSG00000105335	-4.478352844	0.446243604	0.616218005	Gm42423
ENSMUSG00000023307	0.195879916	0.446245385	0.616218005	March5
ENSMUSG00000109783	1.045402128	0.446357558	0.616331617	Gm45338
ENSMUSG00000005124	-0.350786106	0.44652619	0.616504472	Ccn4
ENSMUSG00000090030	0.924658413	0.446554943	0.616504472	A430072P03Rik
ENSMUSG00000086638	-0.994860837	0.446572464	0.616504472	4930405A21Rik
ENSMUSG00000000420	0.214731898	0.446615796	0.616523004	Galnt1
ENSMUSG00000001827	0.739131511	0.446656605	0.616538051	Folr1
ENSMUSG00000086795	-4.774095651	0.446796273	0.616670124	Gm11579
ENSMUSG00000033623	0.202956541	0.446825295	0.616670124	Pcgf3
ENSMUSG00000092130	-1.047765519	0.446842032	0.616670124	D030025P21Rik
ENSMUSG00000039763	0.472712257	0.446929925	0.616750133	Dnajc28
ENSMUSG00000025271	0.337505672	0.447134433	0.616886752	Pfkfb1
ENSMUSG00000029767	0.235920753	0.447150487	0.616886752	Calu
ENSMUSG00000036561	-0.23618249	0.44719171	0.616886752	Ppp6r2
ENSMUSG00000026815	-1.075193045	0.447202752	0.616886752	Gfi1b
ENSMUSG00000074344	-0.683337655	0.447208395	0.616886752	Tmigd3
ENSMUSG00000020903	-0.293088123	0.447208481	0.616886752	Stx8
ENSMUSG00000041130	-0.249949577	0.447257592	0.616913215	Zfp598
ENSMUSG00000029449	-0.377599277	0.44737978	0.617040465	Rhof
ENSMUSG00000038782	0.560391762	0.447445326	0.61708958	1700028J19Rik
ENSMUSG00000006906	-0.262623197	0.447575726	0.617228126	Stambp
ENSMUSG00000027787	0.211542841	0.447643198	0.617279878	Nmd3
ENSMUSG00000014164	0.330954948	0.447869122	0.617550106	Klhl3
ENSMUSG00000046806	-0.346397866	0.447995128	0.617682534	Cyren
ENSMUSG00000094410	0.280886216	0.44863277	0.618510509	Gm38394
ENSMUSG00000014776	0.249492591	0.448655653	0.618510509	Nol3
ENSMUSG00000044501	-0.476009411	0.448688604	0.61851457	Zfp758
ENSMUSG00000037949	0.204040568	0.448767732	0.618582283	Ano10
ENSMUSG00000042532	-2.093314093	0.44899723	0.618857242	Golga7b
ENSMUSG00000114136	1.146681904	0.449066484	0.618911313	4921511I17Rik
ENSMUSG00000074513	-0.329186184	0.449168446	0.618987284	Arfip1
ENSMUSG00000095369	-1.828981285	0.449186333	0.618987284	Gm21859
ENSMUSG00000001138	0.227226249	0.449217987	0.618987284	Cnnm3
ENSMUSG00000029627	-0.329235511	0.449275741	0.618987284	Zkscan14
ENSMUSG00000097057	-0.719611032	0.449292626	0.618987284	Gm17638
ENSMUSG00000050334	-4.582714626	0.449301772	0.618987284	C130071C03Rik
ENSMUSG00000000581	-0.275599149	0.449360539	0.619026875	C1d
ENSMUSG00000070426	0.214853909	0.449396962	0.619035682	Rnf121
ENSMUSG00000022901	0.284408479	0.449460156	0.619050346	Cd86
ENSMUSG00000085852	-0.526392568	0.449467669	0.619050346	Gm13807
ENSMUSG00000038768	1.128050277	0.449690743	0.619316207	9130409I23Rik
ENSMUSG00000068551	0.286730918	0.449721422	0.619317082	Zfp467
ENSMUSG00000106543	1.124933556	0.449993252	0.619650027	Gm43378
ENSMUSG00000058260	-1.438580742	0.450028557	0.619657249	Serpina9
ENSMUSG00000035069	-0.292545221	0.450235533	0.619900834	Oma1
ENSMUSG00000039985	-0.312700192	0.450301872	0.619945952	Sinhcaf
ENSMUSG00000000804	-0.244992576	0.450328451	0.619945952	Usp32
ENSMUSG00000044081	0.394156108	0.45041091	0.61998983	Zfp85os
ENSMUSG00000031109	-0.253182553	0.45043489	0.61998983	Enox2
ENSMUSG00000114401	-1.542608104	0.450450552	0.61998983	Gm38604
ENSMUSG00000038690	0.264171448	0.450495112	0.620009763	Atp5j2
ENSMUSG00000072762	0.370516381	0.450654372	0.620150856	4930522L14Rik
ENSMUSG00000046269	0.34061685	0.450670014	0.620150856	Usp27x
ENSMUSG00000026893	-0.313695578	0.450687881	0.620150856	Gca
ENSMUSG00000109864	-0.96817088	0.450735124	0.620174466	Eid3
ENSMUSG00000026726	0.449368068	0.450927129	0.620378677	Cubn
ENSMUSG00000067071	0.280141889	0.450962999	0.620378677	Hes6
ENSMUSG00000036782	0.212167902	0.450973827	0.620378677	Klhl13
ENSMUSG00000116033	-2.0577296	0.451143102	0.620570126	Gm49442
ENSMUSG00000111172	1.171836816	0.451314396	0.620764327	Gm39302
ENSMUSG00000031381	0.247654478	0.451431791	0.620870309	Piga
ENSMUSG00000020988	-0.293839464	0.451451687	0.620870309	L2hgdh
ENSMUSG00000117698	0.531969436	0.451580264	0.62097295	BC037704
ENSMUSG00000032340	-0.236448374	0.451586567	0.62097295	Neo1
ENSMUSG00000025997	0.2880878	0.451699776	0.621087192	Ikzf2
ENSMUSG00000052915	-0.247023009	0.451742337	0.621104284	Msl1
ENSMUSG00000073481	-0.249435526	0.451805938	0.621150301	Marc2
ENSMUSG00000039850	-0.294642608	0.45214111	0.621569646	Endov
ENSMUSG00000113005	-4.413984959	0.452317753	0.621771016	Gm34408
ENSMUSG00000024096	-0.241896671	0.45250341	0.621984749	Ralbp1
ENSMUSG00000084908	1.225897259	0.452596404	0.622071095	C79798
ENSMUSG00000097077	0.59440187	0.452660229	0.622117339	Gm16712
ENSMUSG00000020375	0.221858411	0.452722051	0.622160824	Rufy1
ENSMUSG00000068099	-4.69657637	0.452879667	0.622335941	1500009C09Rik
ENSMUSG00000020982	-0.237740259	0.453032616	0.622504622	Nemf
ENSMUSG00000117647	-4.679329784	0.453280018	0.622771697	Gm49969
ENSMUSG00000008301	0.22890353	0.453287404	0.622771697	Phax
ENSMUSG00000033106	-0.245553905	0.453380548	0.622858154	Slc7a6os
ENSMUSG00000042032	-0.247028135	0.453504359	0.622986728	Mat2b
ENSMUSG00000026965	0.198665028	0.453535442	0.622987912	Anapc2
ENSMUSG00000031843	-0.327878412	0.45357886	0.623006038	Mphosph6
ENSMUSG00000022973	0.212588182	0.453688731	0.62308954	Synj1
ENSMUSG00000063576	0.192817428	0.453700107	0.62308954	Klhdc3
ENSMUSG00000104002	-0.757444702	0.453936347	0.623372451	Gm38336
ENSMUSG00000026943	-4.282848047	0.454022688	0.623449487	Lcn12
ENSMUSG00000101061	1.117409395	0.454205839	0.623659439	Platr1
ENSMUSG00000026275	0.195809151	0.454264223	0.623698061	Ppp1r7
ENSMUSG00000038546	-0.348414763	0.454504336	0.623956079	Ranbp9
ENSMUSG00000034525	0.213553593	0.454512685	0.623956079	Ice1
ENSMUSG00000028549	0.301719972	0.454565793	0.623987431	Itgb3bp
ENSMUSG00000058773	-4.256926204	0.454649773	0.624061154	Hist1h1b
ENSMUSG00000039427	0.226520457	0.454742488	0.624146857	Alg1
ENSMUSG00000087053	-4.560062896	0.454796407	0.624179303	Gm15082
ENSMUSG00000086578	1.229359045	0.454952296	0.624312688	Gm13583
ENSMUSG00000037406	-0.440884821	0.454984115	0.624312688	Htra4
ENSMUSG00000038876	-0.270648484	0.454984453	0.624312688	Rnf146
ENSMUSG00000024908	-0.260421367	0.455039482	0.624346637	Ppp6r3
ENSMUSG00000033352	0.196589517	0.455098025	0.624385404	Map2k4
ENSMUSG00000114602	0.489212883	0.455226369	0.624509053	Gm49223
ENSMUSG00000108695	-4.302355561	0.455248741	0.624509053	Gm2511
ENSMUSG00000029121	0.459107425	0.45529159	0.624526273	Crmp1
ENSMUSG00000051223	0.205633854	0.455325153	0.624530754	Bzw1
ENSMUSG00000097921	1.186952604	0.455427947	0.624630187	Gm26576
ENSMUSG00000087120	-0.812142965	0.455511022	0.624695774	Gm12279
ENSMUSG00000079645	0.488937726	0.455544665	0.624695774	Gm17193
ENSMUSG00000085499	0.843572453	0.455566682	0.624695774	Gm15713
ENSMUSG00000087179	-0.499684333	0.455604612	0.62470623	Gm14230
ENSMUSG00000019861	0.214975174	0.455758009	0.624874998	Gopc
ENSMUSG00000116684	-4.422107509	0.455841543	0.624914287	Gm49735
ENSMUSG00000115936	0.941248773	0.455847295	0.624914287	4833415N18Rik
ENSMUSG00000086287	-1.014334775	0.455886308	0.62492621	Gm15972
ENSMUSG00000085196	0.479953386	0.45594815	0.624952116	Gm14963
ENSMUSG00000085083	-4.411704997	0.455995502	0.624952116	Gm11615
ENSMUSG00000075465	-4.239653575	0.455996157	0.624952116	Gm10837
ENSMUSG00000085853	-4.330274756	0.456050455	0.624984981	Gm12167
ENSMUSG00000026227	0.526933917	0.456197849	0.625108399	2810459M11Rik
ENSMUSG00000022517	-0.246778555	0.456201162	0.625108399	Mgrn1
ENSMUSG00000044475	-0.27113534	0.456246969	0.625123109	Ascc1
ENSMUSG00000024659	0.236566254	0.456272547	0.625123109	Anxa1
ENSMUSG00000105867	-0.83717087	0.456318764	0.625144879	Gm42517
ENSMUSG00000117878	-4.412089297	0.456389661	0.625200456	Gm50202
ENSMUSG00000103908	-4.598021802	0.456434567	0.625220424	Gm37502
ENSMUSG00000043461	0.3174774	0.456580892	0.625371481	Sptssb
ENSMUSG00000038619	0.199031489	0.456618012	0.625371481	Ensa
ENSMUSG00000025757	-0.240778991	0.456635856	0.625371481	Hspa4l
ENSMUSG00000109399	-0.786574726	0.45676202	0.625418009	Gm44982
ENSMUSG00000022095	0.218604496	0.456773523	0.625418009	Fam160b2
ENSMUSG00000061665	-0.249319636	0.456785608	0.625418009	Cd2ap
ENSMUSG00000060475	0.198998596	0.456840821	0.625418009	Wtap
ENSMUSG00000048603	-0.766683384	0.456855382	0.625418009	Gm9828
ENSMUSG00000025019	0.236386113	0.456875871	0.625418009	Lcor
ENSMUSG00000027419	0.973422971	0.456882206	0.625418009	Pcsk2
ENSMUSG00000104701	1.182106581	0.457020781	0.625566161	Gm42555
ENSMUSG00000075416	-1.172718899	0.457096103	0.625627719	Gm14488
ENSMUSG00000018442	0.202549514	0.457240355	0.625783607	Derl2
ENSMUSG00000097673	1.161328322	0.457613411	0.62617445	Gm26608
ENSMUSG00000047123	0.273929755	0.457613556	0.62617445	Ticam1
ENSMUSG00000029700	-4.298772991	0.457617061	0.62617445	Slc13a1
ENSMUSG00000029397	0.194460645	0.457897502	0.626516601	Rchy1
ENSMUSG00000024911	0.217264593	0.458056742	0.626692884	Fibp
ENSMUSG00000086341	-0.808691462	0.45809452	0.626702975	Gm15932
ENSMUSG00000085280	-4.526519772	0.458179174	0.626739822	Gm16151
ENSMUSG00000073888	-0.728337431	0.458182261	0.626739822	Ccl27a
ENSMUSG00000105717	-1.473612678	0.458282371	0.626817983	Gm43465
ENSMUSG00000118000	-1.310543845	0.458310506	0.626817983	Gm50217
ENSMUSG00000014039	0.258956266	0.458330623	0.626817983	Prdm15
ENSMUSG00000032410	0.203489739	0.458498636	0.627006162	Xrn1
ENSMUSG00000026581	0.206417594	0.458707891	0.627234701	Sell
ENSMUSG00000040738	0.237218317	0.458742331	0.627234701	Ints8
ENSMUSG00000061904	0.207567145	0.458757038	0.627234701	Slc25a3
ENSMUSG00000105864	-4.432597425	0.458840855	0.627307692	Gm10484
ENSMUSG00000115969	-4.452643487	0.459012808	0.627501162	Gm46519
ENSMUSG00000090264	-0.301948276	0.459106865	0.627564974	Eif4ebp3
ENSMUSG00000064247	-0.50623808	0.459148781	0.627564974	Plcxd1
ENSMUSG00000046311	-0.225730093	0.45918474	0.627564974	Zfp62
ENSMUSG00000087222	-1.35194493	0.459192388	0.627564974	E030042O20Rik
ENSMUSG00000026347	-0.287130527	0.459211704	0.627564974	Tmem163
ENSMUSG00000024530	0.58334899	0.459438019	0.627776017	Prelid3a
ENSMUSG00000063659	0.230215834	0.459442622	0.627776017	Zbtb18
ENSMUSG00000024353	-0.533602721	0.459474044	0.627776017	Mzb1
ENSMUSG00000029510	-0.501598074	0.459508483	0.627776017	Gpc2
ENSMUSG00000110676	-4.315804557	0.459518401	0.627776017	Gm45897
ENSMUSG00000085713	0.957017072	0.459577771	0.627793879	Gm15736
ENSMUSG00000042082	0.195799272	0.459618804	0.627793879	Arsb
ENSMUSG00000024963	-0.306154168	0.459686743	0.627793879	Dnajc4
ENSMUSG00000115234	-4.467595441	0.459694952	0.627793879	Gm49130
ENSMUSG00000030882	-0.31610653	0.459708323	0.627793879	Dnhd1
ENSMUSG00000069268	0.79511168	0.459714204	0.627793879	Hist1h2bf
ENSMUSG00000055839	0.233187255	0.459861996	0.627921546	Elob
ENSMUSG00000027238	-0.484138724	0.459875077	0.627921546	Frmd5
ENSMUSG00000086932	0.971380618	0.459899074	0.627921546	Gm22000
ENSMUSG00000052629	0.874737836	0.460009213	0.627999947	Gm9885
ENSMUSG00000048856	-0.375005995	0.460017425	0.627999947	Slc25a47
ENSMUSG00000029029	0.317041257	0.460129838	0.628111813	Wrap73
ENSMUSG00000020125	1.005950628	0.460203505	0.628170776	Elane
ENSMUSG00000087242	-4.268802373	0.46026939	0.628219109	C78197
ENSMUSG00000100210	-4.223268736	0.460627963	0.628666898	Hist1h3f
ENSMUSG00000019689	-0.334873686	0.46068772	0.628706829	Fmc1
ENSMUSG00000117334	-4.096992263	0.460751071	0.62875166	A730006G06Rik
ENSMUSG00000086047	0.534915517	0.460824826	0.628810681	9530046B11Rik
ENSMUSG00000033883	0.20874616	0.460864014	0.62882253	Zfp267
ENSMUSG00000025193	0.28674067	0.460956812	0.62890752	Cutc
ENSMUSG00000005611	0.364640509	0.461006096	0.628933135	Mrvi1
ENSMUSG00000034290	0.211081201	0.461308678	0.629297139	Nek9
ENSMUSG00000069893	-0.514907756	0.461333965	0.629297139	9930111J21Rik1
ENSMUSG00000033488	0.338225721	0.461501339	0.62940917	Cryzl2
ENSMUSG00000085271	-4.593563846	0.461504872	0.62940917	E130006D01Rik
ENSMUSG00000027255	0.198809085	0.461507694	0.62940917	Arfgap2
ENSMUSG00000034795	0.388740569	0.461541086	0.629413069	Ccdc122
ENSMUSG00000111058	-0.847073479	0.461600984	0.629453111	Gm36033
ENSMUSG00000058153	-0.917350342	0.461722137	0.629576673	Sez6l
ENSMUSG00000114036	-0.911333712	0.46179344	0.629632249	Gm48228
ENSMUSG00000114241	0.903766367	0.461911537	0.629751615	Gm30108
ENSMUSG00000022507	-0.232574747	0.462023353	0.629861989	1810013L24Rik
ENSMUSG00000042328	0.238764637	0.462053604	0.629861989	Hps4
ENSMUSG00000064224	-4.587225337	0.462154587	0.629900508	Gsdma3
ENSMUSG00000111348	0.925517994	0.462174997	0.629900508	Gm19531
ENSMUSG00000030346	0.235629442	0.462203688	0.629900508	Rad51ap1
ENSMUSG00000030204	-0.238238692	0.462204089	0.629900508	Ddx47
ENSMUSG00000000826	0.208782748	0.462352811	0.630061535	Dnajc5
ENSMUSG00000078619	0.195666291	0.462755486	0.630568587	Smarcd2
ENSMUSG00000020393	0.211429358	0.462857249	0.630637212	Kremen1
ENSMUSG00000090093	0.399016937	0.462867033	0.630637212	Gm14399
ENSMUSG00000045165	0.293137699	0.462921845	0.630670207	AI467606
ENSMUSG00000037316	-0.265436732	0.463087483	0.630854175	Bag4
ENSMUSG00000035247	0.22712362	0.463134978	0.630877184	Hectd1
ENSMUSG00000035262	0.888805208	0.463169483	0.630882498	Amh
ENSMUSG00000028114	0.222902424	0.463250126	0.630950651	Mettl14
ENSMUSG00000091780	0.495251219	0.463339911	0.631008123	Sco2
ENSMUSG00000097515	-4.835105484	0.463353544	0.631008123	1700040D17Rik
ENSMUSG00000038206	-0.251803939	0.463407772	0.631040284	Fbxo8
ENSMUSG00000055553	0.230025709	0.463712306	0.631413269	Kxd1
ENSMUSG00000046085	0.415321276	0.463817504	0.631457461	4931422A03Rik
ENSMUSG00000085883	-4.629649204	0.463824363	0.631457461	Gm3848
ENSMUSG00000033579	0.752265224	0.463877193	0.631457461	Fa2h
ENSMUSG00000002010	0.200435564	0.463887012	0.631457461	Idh3g
ENSMUSG00000117441	0.939818437	0.463897923	0.631457461	Gm50021
ENSMUSG00000039934	-0.305154825	0.463944713	0.631479453	Gsap
ENSMUSG00000074876	0.364349118	0.464033865	0.631542838	Spata5l1
ENSMUSG00000055214	-4.329834678	0.464052555	0.631542838	Pld5
ENSMUSG00000112336	-4.36762846	0.464098382	0.631563509	Gm47766
ENSMUSG00000031370	0.205340372	0.464171859	0.631621804	Zrsr2
ENSMUSG00000024099	0.228806702	0.464252229	0.631689468	Ndufv2
ENSMUSG00000016150	-5.187056212	0.464395563	0.631842792	Tenm1
ENSMUSG00000037885	0.229765668	0.464654009	0.632152702	Stk35
ENSMUSG00000019797	0.247715406	0.46468919	0.632158844	1700021F05Rik
ENSMUSG00000042763	-1.113153796	0.464840259	0.632322628	Maneal
ENSMUSG00000031224	-4.477425002	0.465175494	0.632736894	Magee2
ENSMUSG00000105925	-4.504963318	0.465304065	0.632831127	Gm43846
ENSMUSG00000052848	-4.353888525	0.46530617	0.632831127	C130026L21Rik
ENSMUSG00000028464	0.281240254	0.465517747	0.633077111	Tpm2
ENSMUSG00000035572	-0.236520855	0.465569686	0.633087781	Dcaf10
ENSMUSG00000026565	-0.244786147	0.465587016	0.633087781	Pou2f1
ENSMUSG00000026519	-0.225595012	0.465728377	0.633238227	Tmem63a
ENSMUSG00000046691	0.628656702	0.46590406	0.633435318	Chtf8
ENSMUSG00000021248	0.219587607	0.465969541	0.633449861	Tmed10
ENSMUSG00000097899	0.728273034	0.465976215	0.633449861	Gm16894
ENSMUSG00000087050	-1.155580143	0.466147835	0.633641376	Dhrs13os
ENSMUSG00000028964	0.201464216	0.466273196	0.633769989	Park7
ENSMUSG00000042197	0.216906723	0.466437134	0.633951017	Zfp451
ENSMUSG00000043257	-0.332001271	0.466471286	0.633955637	Pigv
ENSMUSG00000071528	0.251005708	0.466648744	0.634093688	Atp5md
ENSMUSG00000111429	-4.382211938	0.466683297	0.634093688	Gm32511
ENSMUSG00000074676	-0.499629875	0.466695218	0.634093688	Foxs1
ENSMUSG00000034820	-0.236430876	0.466698889	0.634093688	Cpsf7
ENSMUSG00000027460	-0.638493747	0.466726668	0.634093688	Angpt4
ENSMUSG00000045877	-0.962667477	0.466807621	0.634161875	4933415A04Rik
ENSMUSG00000018449	0.229985632	0.466856025	0.634185838	Rpain
ENSMUSG00000095325	-0.289947373	0.466990179	0.634326276	Zfp870
ENSMUSG00000036180	-0.244838074	0.467121242	0.634462494	Gatad2a
ENSMUSG00000059482	-0.277102347	0.467287644	0.634646692	2610301B20Rik
ENSMUSG00000020889	-0.873902475	0.467435197	0.634698145	Nr1d1
ENSMUSG00000074207	-0.254140942	0.467465088	0.634698145	Adh1
ENSMUSG00000084942	-4.974038315	0.467476319	0.634698145	7330404K18Rik
ENSMUSG00000097621	-4.487479665	0.467492845	0.634698145	Gm26562
ENSMUSG00000041471	-0.309717644	0.467503081	0.634698145	Shld2
ENSMUSG00000020614	-0.492382224	0.467510267	0.634698145	Fam20a
ENSMUSG00000071104	-1.41787306	0.467585529	0.634758518	Ccdc110
ENSMUSG00000048895	0.399754734	0.467656976	0.634813703	Cdk5r1
ENSMUSG00000015776	0.196524757	0.467786014	0.634947053	Med22
ENSMUSG00000090211	-4.225500862	0.467843629	0.634947323	Gm16050
ENSMUSG00000028386	-4.329612493	0.467847817	0.634947323	Slc46a2
ENSMUSG00000029027	-0.31359378	0.467906375	0.634954046	Dffb
ENSMUSG00000005262	-0.23190249	0.467914374	0.634954046	Ufd1
ENSMUSG00000028514	0.195914052	0.467967422	0.634984231	Usp24
ENSMUSG00000031621	-4.996255129	0.468102933	0.6351263	Isx
ENSMUSG00000015804	-0.265223314	0.468190581	0.635203412	Med28
ENSMUSG00000110179	-4.255951336	0.468238381	0.635222561	Gm39168
ENSMUSG00000018287	0.19620124	0.468266326	0.635222561	Spag7
ENSMUSG00000091443	-1.043910164	0.468433339	0.635407308	Gm17023
ENSMUSG00000007950	0.238927942	0.468605981	0.635599664	Abhd8
ENSMUSG00000039795	-0.277161399	0.468703699	0.635650922	Zfand1
ENSMUSG00000037234	-0.275648348	0.468705443	0.635650922	Hook3
ENSMUSG00000032370	0.212536604	0.46874781	0.635666558	Lactb
ENSMUSG00000026200	0.217482933	0.468828353	0.635733961	Glb1l
ENSMUSG00000031974	-0.251003327	0.468863988	0.635740462	Abcb10
ENSMUSG00000085655	-0.558369919	0.469160962	0.636101294	Gm15952
ENSMUSG00000003662	0.202351033	0.469325253	0.636282195	Ciao1
ENSMUSG00000014075	0.248591063	0.469459538	0.636422393	Tctex1d2
ENSMUSG00000031993	0.187522499	0.469639098	0.636551824	Snx19
ENSMUSG00000104894	-4.571108644	0.469675275	0.636551824	Gm43507
ENSMUSG00000021400	-0.232420407	0.469681575	0.636551824	Wrnip1
ENSMUSG00000037916	0.199754468	0.469729236	0.636551824	Ndufv1
ENSMUSG00000001248	-0.221219664	0.469735376	0.636551824	Gramd1a
ENSMUSG00000093858	-4.301841544	0.46974029	0.636551824	Gm19967
ENSMUSG00000019806	0.209629954	0.469800034	0.636590935	Aig1
ENSMUSG00000020890	-4.568610386	0.470090847	0.636943126	Gucy2e
ENSMUSG00000099373	1.018823896	0.47016505	0.637001796	Gm19667
ENSMUSG00000078143	1.021938124	0.470202856	0.63701115	Gm17344
ENSMUSG00000055865	-0.846869114	0.470261556	0.637048809	Tafa3
ENSMUSG00000023027	0.190855358	0.470365906	0.637139521	Atf1
ENSMUSG00000094845	0.389888423	0.470397707	0.637139521	Tmem95
ENSMUSG00000054034	0.479698397	0.470421243	0.637139521	Tceal5
ENSMUSG00000098292	0.307136723	0.470695892	0.637442031	Gm27194
ENSMUSG00000031641	0.244985255	0.47071098	0.637442031	Cbr4
ENSMUSG00000044792	-0.262301616	0.470737365	0.637442031	Isca1
ENSMUSG00000034165	0.186798964	0.470802535	0.637482635	Ccnd3
ENSMUSG00000098211	-4.421647345	0.470829199	0.637482635	Gm27045
ENSMUSG00000021886	0.297649458	0.471025657	0.637706745	Gpr65
ENSMUSG00000056718	0.412675692	0.471101108	0.637767008	Gm13199
ENSMUSG00000031758	-0.367691732	0.471138573	0.637775844	Cdyl2
ENSMUSG00000059022	-0.499624598	0.471173596	0.637781372	Kcp
ENSMUSG00000075324	-0.333109558	0.471270307	0.637825552	Fign
ENSMUSG00000049657	0.245640604	0.471278039	0.637825552	Zbtb5
ENSMUSG00000000739	0.279927651	0.471299059	0.637825552	Sult5a1
ENSMUSG00000038387	-0.293615159	0.471342797	0.637842868	Rras
ENSMUSG00000018459	0.561883206	0.471404103	0.637844836	Slc13a3
ENSMUSG00000097749	0.869483917	0.471406135	0.637844836	Gm16938
ENSMUSG00000024957	0.521446664	0.471469198	0.63788113	Kcnk4
ENSMUSG00000021072	0.198637378	0.471494847	0.63788113	Tmx1
ENSMUSG00000060012	0.192814914	0.471775105	0.638218402	Kif13b
ENSMUSG00000022285	-0.248498585	0.471963035	0.638419786	Ywhaz
ENSMUSG00000020672	0.378295586	0.47198591	0.638419786	Sntg2
ENSMUSG00000099354	-0.978126325	0.472212508	0.63868438	1700124L16Rik
ENSMUSG00000025407	-0.448817088	0.472407346	0.638905986	Gli1
ENSMUSG00000034675	0.311497415	0.472612359	0.639115619	Dbn1
ENSMUSG00000029776	0.19158307	0.472624357	0.639115619	Hibadh
ENSMUSG00000092354	-0.469213927	0.472695489	0.63913658	Gm20548
ENSMUSG00000044824	-4.523056857	0.472701867	0.63913658	Olfr545
ENSMUSG00000108111	-4.458478623	0.472750876	0.639140903	Gm45901
ENSMUSG00000025762	-0.235500301	0.472792674	0.639140903	Larp1b
ENSMUSG00000113679	0.516057628	0.47279808	0.639140903	Gm10432
ENSMUSG00000034641	-0.563312329	0.472838744	0.639153959	Cd300ld
ENSMUSG00000024645	-0.267669555	0.473085656	0.639445788	Timm21
ENSMUSG00000032637	0.216244133	0.473153754	0.639495902	Atxn2l
ENSMUSG00000063605	0.269855899	0.473358819	0.639696209	Ccdc102a
ENSMUSG00000042408	-0.285590578	0.473364023	0.639696209	Zmym6
ENSMUSG00000025917	0.200956536	0.473505008	0.639844788	Cops5
ENSMUSG00000006731	0.196318062	0.473563406	0.639881754	B4galnt1
ENSMUSG00000069678	-0.336044924	0.47396255	0.640379105	Pcgf1
ENSMUSG00000020070	0.198510023	0.47408278	0.640455695	Rufy2
ENSMUSG00000023963	-0.268862826	0.47411072	0.640455695	Cyp39a1
ENSMUSG00000019715	0.187313195	0.474112443	0.640455695	Gle1
ENSMUSG00000073471	-0.350946347	0.474157802	0.640474997	Rsph3a
ENSMUSG00000028180	-0.225732552	0.474432378	0.640803894	Zranb2
ENSMUSG00000021893	-0.229550299	0.474563162	0.640900745	Capn7
ENSMUSG00000021040	1.100043133	0.474566264	0.640900745	Slirp
ENSMUSG00000060938	0.256766971	0.474660725	0.640986321	Rpl26
ENSMUSG00000020107	-0.228895888	0.474731795	0.6410403	Anapc16
ENSMUSG00000086624	-1.934169717	0.47488251	0.641201812	Gm16130
ENSMUSG00000055401	0.222817549	0.474978607	0.64128956	Fbxo6
ENSMUSG00000024608	0.248139445	0.475146698	0.641470591	Rps14
ENSMUSG00000020029	-0.236459895	0.475174926	0.641470591	Nudt4
ENSMUSG00000073680	0.386176559	0.475440323	0.641786839	Tmem88b
ENSMUSG00000104631	1.011081738	0.475480667	0.641799271	Gm43774
ENSMUSG00000028073	0.274030018	0.475627971	0.641956066	Pear1
ENSMUSG00000021200	-0.601360758	0.475667635	0.641967568	Asb2
ENSMUSG00000019578	0.246544575	0.475932532	0.642283026	Ubxn6
ENSMUSG00000039770	-0.271302955	0.476397018	0.642867775	Ypel5
ENSMUSG00000093695	0.808258812	0.476679574	0.643206961	Gm20717
ENSMUSG00000062007	-0.498630149	0.476714101	0.643211447	Hsh2d
ENSMUSG00000052551	-4.50631383	0.476859391	0.643240335	Adarb2
ENSMUSG00000090512	-4.494163355	0.476889676	0.643240335	Gm3424
ENSMUSG00000019373	0.196792149	0.476892374	0.643240335	Cops3
ENSMUSG00000052712	0.205468202	0.476893658	0.643240335	BC004004
ENSMUSG00000038422	0.42766277	0.476922192	0.643240335	Hdhd3
ENSMUSG00000069441	0.988127709	0.476922736	0.643240335	Dsg1a
ENSMUSG00000087067	-4.821001522	0.476993036	0.643293061	Gm11532
ENSMUSG00000038155	-0.41803507	0.477202447	0.64353338	Gstp2
ENSMUSG00000117956	-4.609908487	0.477296555	0.643554633	Gm50196
ENSMUSG00000031921	-0.224051565	0.477304892	0.643554633	Terf2
ENSMUSG00000028919	-0.341803011	0.477311865	0.643554633	Arhgef19
ENSMUSG00000048833	0.187190253	0.477361178	0.643562334	Slc39a9
ENSMUSG00000015120	-0.278729459	0.477380016	0.643562334	Ube2i
ENSMUSG00000040028	0.190677448	0.477483312	0.64359021	Elavl1
ENSMUSG00000097580	-0.950779169	0.477484335	0.64359021	Gm5432
ENSMUSG00000097725	0.972720447	0.477494357	0.64359021	4930593A02Rik
ENSMUSG00000032081	-1.321414317	0.477558527	0.643634617	Apoc3
ENSMUSG00000033210	-4.256398646	0.477592268	0.643638011	Slc9c1
ENSMUSG00000030714	-0.281185525	0.477674153	0.643706281	Sgf29
ENSMUSG00000096696	-0.520179242	0.477739458	0.643738361	Zfp960
ENSMUSG00000097180	0.334675039	0.477760415	0.643738361	2700038G22Rik
ENSMUSG00000032268	-0.825959549	0.477829369	0.643757089	Tmprss5
ENSMUSG00000069805	-0.437953266	0.477836772	0.643757089	Fbp1
ENSMUSG00000021760	0.23488711	0.477895249	0.643793796	Gpx8
ENSMUSG00000032305	-0.266274969	0.477947438	0.643822027	Fam219b
ENSMUSG00000063172	-0.373577269	0.478228014	0.644157886	Hspb11
ENSMUSG00000061689	-0.244411829	0.478319411	0.644238898	Dlgap4
ENSMUSG00000016528	0.22578608	0.478428111	0.644343205	Mapkapk2
ENSMUSG00000022568	0.185601531	0.478478043	0.644368353	Scrib
ENSMUSG00000039987	0.257158851	0.478544943	0.644416348	Phtf2
ENSMUSG00000053600	-0.31847087	0.478590699	0.644435866	Zfp472
ENSMUSG00000029641	0.272191176	0.478665975	0.644495127	Rasl11a
ENSMUSG00000030751	0.219087061	0.478814795	0.644653399	Psma1
ENSMUSG00000069670	0.810226335	0.478870723	0.644686591	Nkain2
ENSMUSG00000033717	-0.714974977	0.478997659	0.644815369	Adra2a
ENSMUSG00000035355	-0.794826094	0.479169281	0.645004281	Kcnh4
ENSMUSG00000032202	0.182730475	0.479251133	0.645069792	Rab27a
ENSMUSG00000085767	-0.509836677	0.479280535	0.645069792	Gm13563
ENSMUSG00000033576	0.386358209	0.479318568	0.645078865	Apol6
ENSMUSG00000025759	-0.235191993	0.479394552	0.645086876	Mfsd8
ENSMUSG00000032086	0.209029466	0.479416879	0.645086876	Bace1
ENSMUSG00000113816	0.486335703	0.479418402	0.645086876	Gm47003
ENSMUSG00000087622	-1.462589779	0.479535667	0.645174265	Gm12290
ENSMUSG00000073755	0.217476962	0.479545944	0.645174265	5730409E04Rik
ENSMUSG00000036555	0.218882657	0.47966645	0.645294277	Iqce
ENSMUSG00000025726	1.11952488	0.479761012	0.645379372	Slc28a1
ENSMUSG00000006705	0.19707368	0.479897859	0.645496026	Pknox1
ENSMUSG00000111793	-0.579159773	0.479910357	0.645496026	Gm47950
ENSMUSG00000043391	-0.369549757	0.47997609	0.645542319	2510009E07Rik
ENSMUSG00000038704	-4.470268288	0.480089639	0.645624408	Aspdh
ENSMUSG00000048473	-4.865149244	0.480133221	0.645624408	Sult6b2
ENSMUSG00000115691	0.536262977	0.48014526	0.645624408	Gm48914
ENSMUSG00000104677	1.054930872	0.480162404	0.645624408	Gm43376
ENSMUSG00000115756	-1.215361032	0.480319696	0.645793779	Gm49519
ENSMUSG00000036281	0.222802106	0.480477609	0.645963963	Snapc4
ENSMUSG00000023094	-0.364026625	0.480620648	0.646072021	Msrb2
ENSMUSG00000039828	0.203707421	0.480620668	0.646072021	Wdr70
ENSMUSG00000005505	0.264906236	0.480675328	0.646103366	Kbtbd4
ENSMUSG00000097316	-0.465901846	0.480776304	0.646196328	Gm10516
ENSMUSG00000085654	-4.524448642	0.480821716	0.646196328	Gm12536
ENSMUSG00000069135	0.192873542	0.480872507	0.646196328	Fgfr1op
ENSMUSG00000087294	1.153854577	0.480883099	0.646196328	Gm13556
ENSMUSG00000078877	0.448246302	0.480901226	0.646196328	Gm14295
ENSMUSG00000089984	-0.572095329	0.481110322	0.646435157	Fbxo24
ENSMUSG00000097140	-0.572086968	0.481320487	0.64667539	Gm26779
ENSMUSG00000025423	-0.223121784	0.481410334	0.646750128	Pias2
ENSMUSG00000010358	-0.233386788	0.481438862	0.646750128	Ifi35
ENSMUSG00000033769	-0.233402202	0.481645	0.646984883	Exoc6b
ENSMUSG00000063838	-0.336266871	0.481789278	0.64713652	Cdc42ep5
ENSMUSG00000021660	0.218278836	0.481871693	0.647189042	Btf3
ENSMUSG00000025333	-1.631006267	0.48189221	0.647189042	Gpr143
ENSMUSG00000115100	-0.439963292	0.481927703	0.647189042	Gm34934
ENSMUSG00000091725	1.193536003	0.481953963	0.647189042	Gm8220
ENSMUSG00000105376	-1.392285652	0.481995236	0.647202305	Gm36535
ENSMUSG00000087439	-0.804417707	0.482212963	0.647452486	Gm15788
ENSMUSG00000026113	-0.221238107	0.482341276	0.647582589	Inpp4a
ENSMUSG00000097787	-0.579314452	0.482443164	0.647677199	2700046G09Rik
ENSMUSG00000090625	-1.298065437	0.482675433	0.647946821	Gm20721
ENSMUSG00000085882	-1.039546352	0.482792218	0.64806139	2610507I01Rik
ENSMUSG00000039531	0.203725988	0.482849529	0.648096119	Zup1
ENSMUSG00000060411	1.103590111	0.482966549	0.648210979	Npn2
ENSMUSG00000029064	-0.240722823	0.483749105	0.649219014	Gnb1
ENSMUSG00000105961	1.233718878	0.483802452	0.649248339	Gm40123
ENSMUSG00000085264	-4.753432636	0.483846943	0.649265778	Gm15581
ENSMUSG00000054247	1.009387975	0.483910868	0.64930929	Gm9939
ENSMUSG00000029775	0.185239102	0.484165509	0.649608683	Klhdc10
ENSMUSG00000074715	-0.54538854	0.484289536	0.649705631	Ccl28
ENSMUSG00000101406	-4.533845687	0.484300802	0.649705631	Gm29200
ENSMUSG00000059395	-0.566242491	0.484382321	0.649772706	Nkapl
ENSMUSG00000116504	-0.800693	0.484518306	0.649912829	I730030J21Rik
ENSMUSG00000000439	-0.253764241	0.484621735	0.649945477	Mkrn2
ENSMUSG00000051579	-0.270580037	0.484626592	0.649945477	Tceal8
ENSMUSG00000054715	0.278699273	0.484637233	0.649945477	Zscan22
ENSMUSG00000020109	0.20004642	0.484738271	0.650011448	Dnajb12
ENSMUSG00000109119	-1.902825223	0.48474949	0.650011448	Gm44752
ENSMUSG00000071724	-0.470986611	0.484805799	0.650044669	Smpd5
ENSMUSG00000051048	-0.36523669	0.484893221	0.650119601	P4ha3
ENSMUSG00000025330	0.264608701	0.485134027	0.650285741	Padi4
ENSMUSG00000036437	-0.471699676	0.485149449	0.650285741	Npy1r
ENSMUSG00000078908	0.210949487	0.485159524	0.650285741	Mon1b
ENSMUSG00000030034	-0.273382737	0.485164568	0.650285741	Ino80b
ENSMUSG00000086360	0.653061513	0.485208483	0.650285741	Gm16214
ENSMUSG00000053684	0.229868437	0.485226217	0.650285741	BC048403
ENSMUSG00000026163	0.421701832	0.485262666	0.650285741	Sphkap
ENSMUSG00000011958	-0.231967267	0.485280142	0.650285741	Bnip2
ENSMUSG00000022074	-0.561837925	0.485327622	0.650285741	Tnfrsf10b
ENSMUSG00000033671	0.21500822	0.485332596	0.650285741	Cep350
ENSMUSG00000055805	0.234475243	0.485499102	0.650458973	Fmnl1
ENSMUSG00000097662	-1.754630657	0.485524994	0.650458973	Gm2093
ENSMUSG00000027433	-0.246817212	0.485828773	0.650762143	Xrn2
ENSMUSG00000013936	-0.842046392	0.485845441	0.650762143	Myl2
ENSMUSG00000090112	-0.279678878	0.485849784	0.650762143	Shprh
ENSMUSG00000043252	0.200413858	0.485877566	0.650762143	Tmem64
ENSMUSG00000108308	-1.198436831	0.485979513	0.650856398	Gm45218
ENSMUSG00000113211	-4.454148172	0.486043566	0.650899894	4921525O09Rik
ENSMUSG00000059991	-1.797814963	0.486123201	0.65096425	Nptx2
ENSMUSG00000062312	-0.253541996	0.486195209	0.651018385	Erbb2
ENSMUSG00000025586	0.224001829	0.486430652	0.651267313	Cpeb1
ENSMUSG00000008129	0.349138192	0.486444301	0.651267313	4930432K21Rik
ENSMUSG00000107365	-4.08807167	0.486549969	0.651334526	Gm43479
ENSMUSG00000034341	-0.231089357	0.486557697	0.651334526	Wbp2
ENSMUSG00000071177	-1.102012168	0.486615392	0.651354083	Serpina1d
ENSMUSG00000027350	-0.596302255	0.486635502	0.651354083	Chgb
ENSMUSG00000035239	0.247706217	0.486762376	0.651449365	Neu3
ENSMUSG00000113010	-4.761102137	0.486769893	0.651449365	Gm34084
ENSMUSG00000015522	0.190960454	0.486813041	0.651464815	Arnt
ENSMUSG00000046062	0.205517507	0.486852124	0.651474825	Ppp1r15b
ENSMUSG00000096960	0.635815816	0.486967816	0.651571536	A230028O05Rik
ENSMUSG00000078427	0.205588411	0.486987613	0.651571536	Sarnp
ENSMUSG00000031214	-0.233634235	0.487181152	0.651773601	Ophn1
ENSMUSG00000029202	0.191065967	0.487206967	0.651773601	Pds5a
ENSMUSG00000037845	-0.429272151	0.487233491	0.651773601	Fdxacb1
ENSMUSG00000024012	-0.225704124	0.487342154	0.651876657	Mtch1
ENSMUSG00000032307	0.186056893	0.487597176	0.652134852	Ube2q2
ENSMUSG00000021496	0.306864114	0.487598451	0.652134852	Pcbd2
ENSMUSG00000085509	-4.292204257	0.487695731	0.652186487	Gm11521
ENSMUSG00000074060	0.558003086	0.487700335	0.652186487	Fbxw15
ENSMUSG00000086288	-0.500262165	0.487995585	0.652538985	Gm15265
ENSMUSG00000030996	-0.504945575	0.488066453	0.652591416	Art1
ENSMUSG00000030669	-0.697728679	0.488205271	0.65273469	Calca
ENSMUSG00000039018	0.259950638	0.488329492	0.652858431	Mtg1
ENSMUSG00000115772	-4.804055238	0.488415768	0.652931429	Gm48935
ENSMUSG00000104763	1.172555498	0.488483138	0.652963089	9830132P13Rik
ENSMUSG00000103156	1.013696064	0.488502802	0.652963089	Gm38293
ENSMUSG00000001986	-0.302902859	0.48855666	0.652992737	Gria3
ENSMUSG00000019818	0.198581802	0.488594375	0.653000807	Cd164
ENSMUSG00000100833	0.462923609	0.488674804	0.653065958	Gm28988
ENSMUSG00000020644	-0.23512259	0.488907748	0.65333491	Id2
ENSMUSG00000033900	-0.335903661	0.489108919	0.65356137	Map9
ENSMUSG00000028034	-0.253895721	0.489253443	0.653712112	Fubp1
ENSMUSG00000045039	0.185638844	0.489433334	0.653910088	Megf8
ENSMUSG00000020823	-0.223716861	0.489617494	0.654113741	Sec14l1
ENSMUSG00000060470	-0.398214992	0.489690181	0.654168453	Adgrg3
ENSMUSG00000033909	-0.21287083	0.489779834	0.65424582	Usp36
ENSMUSG00000010660	0.225611734	0.490043359	0.654553776	Plcd1
ENSMUSG00000097743	-0.340443063	0.490073881	0.654553776	Gm16973
ENSMUSG00000099760	0.792041996	0.490186559	0.654631961	Gm28800
ENSMUSG00000036061	0.226798738	0.490195932	0.654631961	Smug1
ENSMUSG00000028040	-0.497976493	0.490249299	0.654660819	Efna4
ENSMUSG00000048721	-0.759903113	0.490299517	0.654685467	Fndc9
ENSMUSG00000029204	-0.329543623	0.490362228	0.654726793	Rhoh
ENSMUSG00000071180	-0.27641888	0.49058618	0.654983388	Smim15
ENSMUSG00000086111	0.501022802	0.490639122	0.655003051	Gm15326
ENSMUSG00000035031	-1.188292924	0.490664457	0.655003051	C8a
ENSMUSG00000085847	-4.828990079	0.490739852	0.655061278	Gm14540
ENSMUSG00000050947	-0.267135786	0.490786992	0.655081783	Amigo1
ENSMUSG00000006276	0.18986805	0.490903607	0.655157411	Eps15l1
ENSMUSG00000074254	0.742256972	0.490930509	0.655157411	Cyp2a4
ENSMUSG00000110291	0.952186753	0.490944101	0.655157411	Gm37419
ENSMUSG00000021843	-0.237178307	0.490970781	0.655157411	Ktn1
ENSMUSG00000097368	-4.412932663	0.491131082	0.655328897	Gm10390
ENSMUSG00000049086	-0.45289224	0.491252638	0.655421627	Bmyc
ENSMUSG00000115547	-4.599449195	0.491285844	0.655421627	1100001I12Rik
ENSMUSG00000049489	0.241863999	0.491302962	0.655421627	Ccnq
ENSMUSG00000040667	0.188032972	0.491329339	0.655421627	Nup88
ENSMUSG00000024236	-0.231219695	0.491359553	0.655421627	Svil
ENSMUSG00000109420	-0.92466995	0.491441332	0.655488296	Gm44702
ENSMUSG00000031835	0.187839834	0.49150251	0.65552748	Mbtps1
ENSMUSG00000086582	0.856405228	0.491543555	0.655531033	Gm16272
ENSMUSG00000041268	-0.21692414	0.491568774	0.655531033	Dmxl2
ENSMUSG00000112669	-0.811193912	0.491615149	0.655550468	Gm48689
ENSMUSG00000108935	-1.23852815	0.491737766	0.655671559	4930588G17Rik
ENSMUSG00000038384	0.219829611	0.49181869	0.655676379	Setd1b
ENSMUSG00000058935	1.024707365	0.491861424	0.655676379	Tex48
ENSMUSG00000101242	-4.202972467	0.491877053	0.655676379	Gm28319
ENSMUSG00000086291	-0.700817178	0.491880622	0.655676379	Gm15513
ENSMUSG00000026368	1.075672109	0.491900418	0.655676379	F13b
ENSMUSG00000025240	0.182628129	0.492091239	0.655864993	Sacm1l
ENSMUSG00000004896	-0.265085648	0.492112082	0.655864993	Rrnad1
ENSMUSG00000079555	-0.337236546	0.492137368	0.655864993	Haus3
ENSMUSG00000106357	-0.721937623	0.492332717	0.656082916	Gm8013
ENSMUSG00000067242	0.856253702	0.492380139	0.656103696	Lgi1
ENSMUSG00000026021	-0.284637842	0.492475174	0.656157478	Sumo1
ENSMUSG00000093482	-4.590262143	0.492484161	0.656157478	Gm20619
ENSMUSG00000002831	-0.484837512	0.492581114	0.656244238	Plin4
ENSMUSG00000100664	-4.309797688	0.492657069	0.656303012	6030442E23Rik
ENSMUSG00000085206	1.019284926	0.492937027	0.656628391	Gm13380
ENSMUSG00000021936	-0.226501423	0.493004099	0.656628391	Mapk8
ENSMUSG00000112441	0.498189699	0.493026693	0.656628391	Gm48898
ENSMUSG00000036104	0.178100182	0.493050891	0.656628391	Rab3gap1
ENSMUSG00000021798	-0.431521101	0.493111098	0.656628391	Ldb3
ENSMUSG00000086484	-4.83835254	0.493114523	0.656628391	Nron
ENSMUSG00000027285	-0.328218783	0.49312429	0.656628391	Haus2
ENSMUSG00000092323	-1.049416875	0.493314339	0.656839025	BB365896
ENSMUSG00000074569	-2.121040598	0.493436153	0.656958785	Gcnt7
ENSMUSG00000104231	0.361576323	0.493485845	0.656982512	Gm37592
ENSMUSG00000071267	-0.30696754	0.493591269	0.657036497	Zfp942
ENSMUSG00000026484	-0.277598009	0.493607161	0.657036497	Rnf2
ENSMUSG00000040782	0.180411849	0.493622015	0.657036497	Cop1
ENSMUSG00000085279	0.950943293	0.49369461	0.657090695	Gm15965
ENSMUSG00000039967	0.188838707	0.493834318	0.657234207	Zfp292
ENSMUSG00000034059	0.368209178	0.493923996	0.65731112	Ypel4
ENSMUSG00000033453	-0.671217205	0.494061628	0.657451837	Adamts15
ENSMUSG00000024273	0.241817073	0.494261765	0.657675705	2700062C07Rik
ENSMUSG00000037007	0.295066843	0.494474827	0.657916743	Zfp113
ENSMUSG00000022556	-0.224713403	0.49453242	0.657950904	Hsf1
ENSMUSG00000058267	0.22007909	0.494583075	0.657975831	Mrps14
ENSMUSG00000022885	-0.257482825	0.494740859	0.658141601	St6gal1
ENSMUSG00000036162	-4.270518781	0.494771534	0.658141601	Fam219aos
ENSMUSG00000112891	-0.968839244	0.494876387	0.658238601	Gm47391
ENSMUSG00000030446	-0.550988616	0.495244956	0.658686337	Zfp273
ENSMUSG00000117317	-4.269017468	0.495349144	0.658782404	Gm49961
ENSMUSG00000026836	0.189687181	0.495440219	0.658830634	Acvr1
ENSMUSG00000083695	-4.421648808	0.495473239	0.658830634	Rnf138rt1
ENSMUSG00000047033	0.40021055	0.495494834	0.658830634	Pcdhb15
ENSMUSG00000020770	-0.239318804	0.495522818	0.658830634	Unk
ENSMUSG00000040857	-0.247096739	0.495545211	0.658830634	Erf
ENSMUSG00000062393	-1.66487664	0.495632153	0.658903728	Dgkk
ENSMUSG00000032314	0.18012368	0.495834072	0.659114145	Etfa
ENSMUSG00000053070	0.251526401	0.495854378	0.659114145	Cfap300
ENSMUSG00000084844	0.376335388	0.495902717	0.659114421	Hoxb3os
ENSMUSG00000021036	-0.225646984	0.495918535	0.659114421	Sptlc2
ENSMUSG00000043760	-0.557764264	0.495977058	0.659149706	Pkhd1
ENSMUSG00000038084	0.188107774	0.496094043	0.659262674	Opa1
ENSMUSG00000035540	0.424663512	0.496213502	0.65937761	Gc
ENSMUSG00000042705	-0.219339504	0.496274885	0.65937761	Commd10
ENSMUSG00000026103	0.18270547	0.496276493	0.65937761	Gls
ENSMUSG00000043795	0.405555576	0.496373199	0.65945316	Prr33
ENSMUSG00000028546	0.499690487	0.496437633	0.65945316	Elavl4
ENSMUSG00000044857	-0.212421492	0.496459777	0.65945316	Lemd2
ENSMUSG00000036667	0.184460993	0.496461317	0.65945316	Tcaf1
ENSMUSG00000100277	-4.338619609	0.496505311	0.659469103	1810053B23Rik
ENSMUSG00000061613	0.19947165	0.496614042	0.659571024	U2af1
ENSMUSG00000041608	0.27951644	0.496833994	0.659780877	Entpd3
ENSMUSG00000030930	-0.491731778	0.496836061	0.659780877	Chst15
ENSMUSG00000021969	-0.242850577	0.496947211	0.659873471	Zdhhc20
ENSMUSG00000089844	0.41312609	0.496969809	0.659873471	A530032D15Rik
ENSMUSG00000028107	0.198869426	0.49703229	0.659913926	Tars2
ENSMUSG00000117157	-4.433468777	0.497112771	0.659942113	Gm49946
ENSMUSG00000056608	0.210739083	0.497117548	0.659942113	Chd9
ENSMUSG00000007827	0.271099551	0.497166671	0.659964825	Ankrd26
ENSMUSG00000095098	-0.312934878	0.497204137	0.659972059	Ccdc85b
ENSMUSG00000116898	-1.224146429	0.497277944	0.660027528	Gm49785
ENSMUSG00000039253	0.365546334	0.497342969	0.660071334	Fn3krp
ENSMUSG00000037167	-4.683063011	0.497377091	0.660074124	Spaca5
ENSMUSG00000016984	0.254309691	0.497443111	0.660077224	Etaa1
ENSMUSG00000100936	-4.654013999	0.497455538	0.660077224	Gm28865
ENSMUSG00000020695	0.195556372	0.49747549	0.660077224	Mrc2
ENSMUSG00000030990	-0.233001464	0.497633152	0.660243921	Pgap2
ENSMUSG00000052563	-0.387646672	0.497682985	0.660267541	D930048N14Rik
ENSMUSG00000071036	-0.623239875	0.497751003	0.660315282	Gm10309
ENSMUSG00000104230	-4.216732913	0.497850876	0.660405274	Gm37591
ENSMUSG00000085035	-4.460679863	0.497928171	0.660465306	Gm12031
ENSMUSG00000086189	-4.315323675	0.49805952	0.660597025	Gm15462
ENSMUSG00000022550	0.242805304	0.498227326	0.660777076	Adck5
ENSMUSG00000105945	-4.342709077	0.498371785	0.66089674	Gm43570
ENSMUSG00000006651	0.268073792	0.498381673	0.66089674	Aplp1
ENSMUSG00000042473	0.190291231	0.498489962	0.660997818	Tbc1d8b
ENSMUSG00000004630	-4.150489721	0.498799002	0.661365063	Pcp2
ENSMUSG00000038236	-0.325520948	0.498890849	0.661424942	Hoxa7
ENSMUSG00000045160	-0.27054786	0.498908335	0.661424942	Bola3
ENSMUSG00000042976	-1.444014608	0.498989773	0.661473263	9930038B18Rik
ENSMUSG00000021639	0.207223824	0.499008961	0.661473263	Gtf2h2
ENSMUSG00000023915	0.225271558	0.49910777	0.661561701	Tnfrsf21
ENSMUSG00000117781	-4.226203802	0.499328205	0.66181133	Gm17266
ENSMUSG00000022883	0.208243752	0.499428821	0.66190213	Robo1
ENSMUSG00000058498	-0.907046468	0.499461098	0.661902351	Rnf207
ENSMUSG00000054905	-1.274611724	0.499497128	0.661907546	Stfa3
ENSMUSG00000025404	-0.269656267	0.499583601	0.661979582	R3hdm2
ENSMUSG00000040283	-0.688693669	0.499623004	0.661987167	Btnl9
ENSMUSG00000026854	-0.264418025	0.499653553	0.661987167	Usp20
ENSMUSG00000097204	-0.442398108	0.499789604	0.662124865	Gm17690
ENSMUSG00000018322	-0.240573327	0.499850488	0.662162969	Tomm34
ENSMUSG00000085704	0.288463096	0.499900878	0.662174344	4921531C22Rik
ENSMUSG00000097155	-1.821700644	0.49992332	0.662174344	Gm26511
ENSMUSG00000035142	-0.302613906	0.500067213	0.662310992	Nubpl
ENSMUSG00000024943	0.204525109	0.500090744	0.662310992	Smc5
ENSMUSG00000017778	0.221321862	0.500151517	0.662348925	Cox7c
ENSMUSG00000031539	0.217723092	0.500260895	0.662451217	Ap3m2
ENSMUSG00000074449	-0.851196941	0.500330964	0.662501444	Gm15319
ENSMUSG00000043432	-0.315431436	0.500469242	0.662641978	Leng9
ENSMUSG00000084808	0.309825347	0.500844832	0.663096684	9430091E24Rik
ENSMUSG00000038257	-4.781679506	0.50115874	0.663469672	Glra3
ENSMUSG00000023755	0.266306602	0.501205679	0.663489202	Rhebl1
ENSMUSG00000036835	0.202762131	0.501283878	0.66355011	Psenen
ENSMUSG00000106918	0.204181215	0.501342046	0.663575294	Mrpl33
ENSMUSG00000025013	1.05859681	0.501367285	0.663575294	Tll2
ENSMUSG00000056073	-0.529739588	0.501534673	0.663733065	Grik2
ENSMUSG00000040363	-0.239750841	0.501550885	0.663733065	Bcor
ENSMUSG00000078122	0.306940089	0.501672891	0.663851905	F630028O10Rik
ENSMUSG00000117902	-4.390582176	0.501719938	0.663871545	Gm41715
ENSMUSG00000026657	-0.257902239	0.501778416	0.663906307	Frmd4a
ENSMUSG00000087266	-0.643366867	0.50188586	0.664005848	Gm15991
ENSMUSG00000078453	0.221009865	0.502018388	0.66413856	Abracl
ENSMUSG00000058446	0.186690405	0.50219567	0.664278845	Znrf2
ENSMUSG00000074397	-4.362582186	0.502205448	0.664278845	Foxr1
ENSMUSG00000013158	-1.308602833	0.502229185	0.664278845	4933405L10Rik
ENSMUSG00000109108	0.377575664	0.502253327	0.664278845	Gm36371
ENSMUSG00000072915	-0.513473079	0.502299802	0.664297692	Gm12258
ENSMUSG00000087128	-0.416441278	0.502456558	0.664437868	Gm12655
ENSMUSG00000032409	-0.220549871	0.502470259	0.664437868	Atr
ENSMUSG00000044030	0.253471597	0.502579224	0.664539329	Irf2bp1
ENSMUSG00000026491	0.185392566	0.502915926	0.664941882	Ahctf1
ENSMUSG00000031347	-0.249403257	0.503005324	0.665017428	Cetn2
ENSMUSG00000026425	0.18402665	0.503097955	0.665097239	Srgap2
ENSMUSG00000036834	-0.325451367	0.503165454	0.665143816	Plch1
ENSMUSG00000114302	-4.351355389	0.503215666	0.665167538	Gm48683
ENSMUSG00000074283	0.370321722	0.503434752	0.665414463	Zfp109
ENSMUSG00000092365	-1.660550852	0.503509676	0.665428802	BC023719
ENSMUSG00000021669	-0.227988531	0.503510161	0.665428802	Col4a3bp
ENSMUSG00000108354	-1.340279716	0.503738282	0.665687605	4931431B13Rik
ENSMUSG00000068105	-0.435497542	0.503957161	0.665877821	Tnfrsf13c
ENSMUSG00000090230	-4.762475938	0.503981721	0.665877821	Gm16315
ENSMUSG00000025742	-0.215797083	0.503988888	0.665877821	Prps2
ENSMUSG00000112229	0.377776093	0.504011431	0.665877821	Gm48086
ENSMUSG00000017286	-0.220053662	0.504094399	0.665944754	Glod4
ENSMUSG00000097055	-0.694167745	0.504217248	0.666064361	Gm4419
ENSMUSG00000022112	-4.481636846	0.504289127	0.666077481	Gpc5
ENSMUSG00000111774	-4.167049743	0.504338624	0.666077481	Gm38398
ENSMUSG00000035951	-1.376468826	0.504374374	0.666077481	Ascl3
ENSMUSG00000028797	0.176504407	0.504377873	0.666077481	Tmem234
ENSMUSG00000021706	-0.214869965	0.504388739	0.666077481	Zfyve16
ENSMUSG00000022245	-1.505060904	0.504421614	0.666078224	Skor1
ENSMUSG00000042761	-4.610397582	0.50461081	0.666285373	Mrap2
ENSMUSG00000032417	-0.523517331	0.504688679	0.666345508	Rwdd2a
ENSMUSG00000026584	0.190183421	0.504785525	0.666430691	Scyl3
ENSMUSG00000031204	-4.320466628	0.504994191	0.66666348	Asb12
ENSMUSG00000113252	-4.572979234	0.505254227	0.666964053	Gm33489
ENSMUSG00000038212	-0.217515827	0.505525703	0.667238848	Mfsd14b
ENSMUSG00000111055	-0.495615191	0.505527134	0.667238848	D030034A15Rik
ENSMUSG00000023025	0.179515245	0.505638068	0.667342541	Larp4
ENSMUSG00000020166	-0.211774604	0.50567114	0.667343374	Cnot2
ENSMUSG00000024575	-2.064498048	0.505703446	0.667343374	Pde6a
ENSMUSG00000003208	0.219387375	0.505812905	0.667403435	Yju2
ENSMUSG00000020792	-0.212277109	0.505813712	0.667403435	Exoc7
ENSMUSG00000102544	-1.051065535	0.505871162	0.667436516	Gm5103
ENSMUSG00000030881	-0.216500279	0.505974452	0.667488076	Arfip2
ENSMUSG00000019230	-4.377607112	0.505977274	0.667488076	Lhx9
ENSMUSG00000004565	-0.204445225	0.506027072	0.667488076	Pnpla6
ENSMUSG00000029712	-4.305054112	0.506039762	0.667488076	Actl6b
ENSMUSG00000024601	0.176099836	0.506118141	0.667548746	Isoc1
ENSMUSG00000020142	-0.246726088	0.506210733	0.667628154	Slc1a4
ENSMUSG00000086808	-1.868393173	0.50634743	0.667765717	Gm11981
ENSMUSG00000051650	-0.219902546	0.506415182	0.667812344	B3gnt2
ENSMUSG00000109632	-4.637419276	0.506517962	0.667892104	Gm31479
ENSMUSG00000034071	0.315980122	0.506540465	0.667892104	Zfp551
ENSMUSG00000034723	-0.205227075	0.506575634	0.667895754	Tmx4
ENSMUSG00000092260	-0.305222704	0.506730285	0.668056926	Zfp963
ENSMUSG00000013973	0.260426796	0.50681145	0.668121202	Dedd
ENSMUSG00000026663	-0.249587664	0.50686012	0.668142634	Atf6
ENSMUSG00000027894	-0.866313965	0.507074356	0.668378357	Slc6a17
ENSMUSG00000040272	0.233402348	0.507103789	0.668378357	Accs
ENSMUSG00000090258	0.244458979	0.507201627	0.66846457	Churc1
ENSMUSG00000016087	-0.240975875	0.507287116	0.668534498	Fli1
ENSMUSG00000022489	-0.280305983	0.507653042	0.668947212	Pde1b
ENSMUSG00000063511	-0.212835837	0.507665188	0.668947212	Snrnp70
ENSMUSG00000031570	0.192399617	0.507699404	0.668949538	Plpp5
ENSMUSG00000028747	-1.687163805	0.507829608	0.66907833	Htr6
ENSMUSG00000050002	-0.218177274	0.507916219	0.669112426	Idnk
ENSMUSG00000025413	0.210056482	0.507920406	0.669112426	Ttc4
ENSMUSG00000106184	0.870654042	0.507977078	0.669144321	Gm43463
ENSMUSG00000021786	0.207398078	0.508035763	0.669178864	Oxsm
ENSMUSG00000062257	-0.509179537	0.508160536	0.669300446	Opcml
ENSMUSG00000019738	-0.271820515	0.508380573	0.669547478	Polr2i
ENSMUSG00000039068	0.187552288	0.508416567	0.669552106	Zzz3
ENSMUSG00000086522	-0.706610254	0.508458468	0.669564511	Gm4473
ENSMUSG00000024905	0.561880593	0.508582664	0.669685279	Tesmin
ENSMUSG00000023079	-0.342671161	0.508666362	0.669752707	Gtf2ird1
ENSMUSG00000085351	-4.167563398	0.5092973	0.670506248	Gm12472
ENSMUSG00000067235	-0.441107855	0.509303717	0.670506248	H2-Q10
ENSMUSG00000024798	0.549511245	0.509558097	0.670723199	Htr7
ENSMUSG00000063015	-0.219578187	0.509558425	0.670723199	Ccni
ENSMUSG00000113041	-4.563667904	0.50957838	0.670723199	Gm48302
ENSMUSG00000037295	-0.28242169	0.509598658	0.670723199	Ldlrap1
ENSMUSG00000021103	-0.264309446	0.509783503	0.67092365	Mnat1
ENSMUSG00000108763	-0.448106189	0.510153849	0.671364697	Gm36028
ENSMUSG00000040125	-4.828305389	0.51021666	0.671364697	Gpr26
ENSMUSG00000097597	-0.815710894	0.510219217	0.671364697	Gm26674
ENSMUSG00000015087	0.171052444	0.510248894	0.671364697	Rabl6
ENSMUSG00000072419	0.77929433	0.510349088	0.67145367	Dppa2
ENSMUSG00000037418	0.753271657	0.510395649	0.671472072	Best1
ENSMUSG00000036275	0.1792293	0.510556052	0.671640233	9530068E07Rik
ENSMUSG00000116518	-0.725341123	0.510972976	0.672130491	Gm49494
ENSMUSG00000095217	-1.264069458	0.510993939	0.672130491	Hist1h2bn
ENSMUSG00000086003	-0.609378616	0.511551936	0.672784788	B230206L02Rik
ENSMUSG00000103686	-4.081196104	0.511556649	0.672784788	Gm37073
ENSMUSG00000002345	0.224052582	0.511705078	0.672937064	Borcs8
ENSMUSG00000054737	-0.236379241	0.511770866	0.672980648	Zfp182
ENSMUSG00000086134	-1.639524535	0.511837659	0.673025547	Gm16159
ENSMUSG00000000632	-4.768327366	0.511949657	0.673129878	Sez6
ENSMUSG00000022514	0.194568495	0.512125102	0.673307611	Il1rap
ENSMUSG00000114926	0.873547977	0.512176924	0.673307611	Gm2379
ENSMUSG00000113987	-4.286278431	0.51218282	0.673307611	4930453C13Rik
ENSMUSG00000034674	0.242904889	0.512230785	0.673327727	Tdg
ENSMUSG00000037017	-0.246744708	0.512265368	0.673330249	Zscan21
ENSMUSG00000029348	0.552037252	0.51249599	0.673537383	Asphd2
ENSMUSG00000030652	-0.261902566	0.512511686	0.673537383	Coq7
ENSMUSG00000035051	-0.21508383	0.512520975	0.673537383	Dhx57
ENSMUSG00000086767	0.586241076	0.512601318	0.673561876	Gm13070
ENSMUSG00000031389	-0.276162414	0.512604964	0.673561876	Arhgap4
ENSMUSG00000025040	-0.233968365	0.512649243	0.673577124	Fundc1
ENSMUSG00000112014	-4.212634866	0.512688822	0.673586194	Gm48435
ENSMUSG00000025264	-0.227810524	0.512778814	0.673661492	Tsr2
ENSMUSG00000020589	-0.243600115	0.512940486	0.673830944	Fam49a
ENSMUSG00000071654	0.220855412	0.513041506	0.673920704	Uqcc3
ENSMUSG00000091474	0.328477269	0.513170362	0.674047014	2610021A01Rik
ENSMUSG00000034083	-0.233058916	0.513233411	0.674085116	Ccdc174
ENSMUSG00000103115	0.454355827	0.513288706	0.674085116	Gm37584
ENSMUSG00000068966	-0.309680354	0.513297471	0.674085116	Zbtb34
ENSMUSG00000005360	0.186969732	0.513447883	0.67423969	Slc1a3
ENSMUSG00000028082	-0.224203284	0.513558319	0.674341753	Sh3d19
ENSMUSG00000026125	-4.329886955	0.513605593	0.674351189	Prss39
ENSMUSG00000071648	0.248832187	0.513630932	0.674351189	Rom1
ENSMUSG00000039148	0.170909852	0.513723322	0.674389941	Sart1
ENSMUSG00000041453	0.226634019	0.513725877	0.674389941	Rpl21
ENSMUSG00000109244	-0.257934645	0.513828478	0.674481676	Gm44751
ENSMUSG00000039137	-0.335589542	0.513870239	0.674493544	Whrn
ENSMUSG00000031209	-0.268858316	0.513952319	0.674558329	Heph
ENSMUSG00000030522	-0.213414081	0.513994945	0.674571324	Mtmr10
ENSMUSG00000043602	0.268534814	0.514069399	0.674594245	Zfp3
ENSMUSG00000111982	-4.101998753	0.51409126	0.674594245	Gm35135
ENSMUSG00000029171	0.245996189	0.514110585	0.674594245	Pgm2
ENSMUSG00000028329	-0.273941653	0.514159402	0.674615359	Xpa
ENSMUSG00000108851	-4.378481866	0.514429035	0.674926179	Gm44930
ENSMUSG00000041870	-0.259337377	0.51463536	0.675153905	Ankrd13a
ENSMUSG00000105148	-4.445294364	0.514681613	0.675171616	Gm42700
ENSMUSG00000076747	-4.064843547	0.514755792	0.675225956	Tcrg-V5
ENSMUSG00000028976	-1.084118037	0.515012941	0.675520283	Slc2a5
ENSMUSG00000087685	0.944533375	0.515152595	0.675651273	1700122E12Rik
ENSMUSG00000051228	-0.480379496	0.51517836	0.675651273	Nyx
ENSMUSG00000059447	-0.217283739	0.515389623	0.675885342	Hadhb
ENSMUSG00000029597	-0.898810856	0.515625679	0.676126127	Sds
ENSMUSG00000041912	-0.391962372	0.51563883	0.676126127	Tdrkh
ENSMUSG00000020491	0.205234981	0.515897503	0.676422282	2810021J22Rik
ENSMUSG00000051599	0.395730563	0.515985558	0.676494708	Pcdhb2
ENSMUSG00000039033	0.208339818	0.516113025	0.676618792	Tasp1
ENSMUSG00000026289	0.181135732	0.516249037	0.676729965	Atg16l1
ENSMUSG00000028271	-0.238002381	0.516263483	0.676729965	Gtf2b
ENSMUSG00000090164	-0.547705435	0.516362331	0.6768165	BC035044
ENSMUSG00000041560	0.210067964	0.516404221	0.67682837	Nop53
ENSMUSG00000029804	0.2123183	0.516446658	0.676840956	Herc3
ENSMUSG00000048264	-0.207119837	0.51654151	0.676922231	Dip2c
ENSMUSG00000086387	-0.819480878	0.516673113	0.677051653	Gm15563
ENSMUSG00000078572	-0.372942579	0.516710793	0.677057989	Ndufaf8
ENSMUSG00000037735	0.362534177	0.516985146	0.677374423	2810032G03Rik
ENSMUSG00000019873	0.213833632	0.517049285	0.677415404	Reep3
ENSMUSG00000032313	0.654833176	0.517118547	0.677463091	Tmem266
ENSMUSG00000113070	-0.613245091	0.51723773	0.677576167	Gm48420
ENSMUSG00000048728	0.415381589	0.517389974	0.677732536	Zfp454
ENSMUSG00000053754	0.178785531	0.517494104	0.677825865	Chd8
ENSMUSG00000054667	-4.740371774	0.5175348	0.677836099	Irs4
ENSMUSG00000040550	0.180709686	0.517595604	0.677872668	Otud6b
ENSMUSG00000028699	0.206368693	0.517741312	0.677992602	Tspan1
ENSMUSG00000003575	0.224377115	0.517763563	0.677992602	Crtc1
ENSMUSG00000041528	-0.209439406	0.517785851	0.677992602	Rnf123
ENSMUSG00000111422	-1.948231319	0.517884919	0.678077293	1700027J07Rik
ENSMUSG00000036106	-0.611419402	0.517916318	0.678077293	Prr5
ENSMUSG00000091968	-0.986367419	0.517975616	0.67811186	Gm17115
ENSMUSG00000074357	0.458208109	0.51804942	0.678165412	AA386476
ENSMUSG00000030781	-4.544504564	0.518087819	0.678172612	Slc5a2
ENSMUSG00000105083	-4.244706187	0.518164436	0.678229835	Gm42699
ENSMUSG00000097858	0.435299171	0.518250507	0.678299425	9530052C20Rik
ENSMUSG00000113902	0.215128096	0.518434319	0.678496924	Ndufb1-ps
ENSMUSG00000103804	0.386291894	0.51861643	0.678692171	Gm37062
ENSMUSG00000036892	0.776534582	0.518766339	0.678845255	Prodh2
ENSMUSG00000014550	0.185515705	0.518872202	0.678920437	Rbsn
ENSMUSG00000050463	-0.88792535	0.518896412	0.678920437	Krt78
ENSMUSG00000090550	-4.235078899	0.518922596	0.678920437	Prlh
ENSMUSG00000023781	-1.029883381	0.518973717	0.678944229	Hes7
ENSMUSG00000018425	0.183067049	0.519061854	0.67901644	Dhx40
ENSMUSG00000113396	-4.575946175	0.519172957	0.679118684	Gm33467
ENSMUSG00000010517	0.183077935	0.519402993	0.679376478	Faf1
ENSMUSG00000031937	-0.533636754	0.519702734	0.679680208	Vstm5
ENSMUSG00000060029	-0.667869382	0.519721831	0.679680208	4930473A02Rik
ENSMUSG00000003974	-4.346591483	0.519734118	0.679680208	Grm3
ENSMUSG00000062054	0.210733114	0.519838355	0.679773399	Iah1
ENSMUSG00000045075	-0.796612297	0.519939156	0.679859548	Gm9796
ENSMUSG00000033318	-0.236375849	0.519970197	0.679859548	Gstt2
ENSMUSG00000026082	-0.222046707	0.52005997	0.6799338	Rev1
ENSMUSG00000041852	0.17127712	0.520267235	0.680161642	Tcf20
ENSMUSG00000109700	-4.119650332	0.520382917	0.680268413	Gm21123
ENSMUSG00000101445	-4.254247346	0.520414906	0.680268413	Gm28932
ENSMUSG00000063383	0.364512274	0.520535071	0.680382345	Zfp947
ENSMUSG00000097167	-0.632351798	0.520732261	0.680596933	Gm16740
ENSMUSG00000086359	0.522853158	0.520800931	0.68064353	9630013K17Rik
ENSMUSG00000032579	-0.292832343	0.520857208	0.680673925	Hemk1
ENSMUSG00000050312	0.228211205	0.521054121	0.680820326	Nsun3
ENSMUSG00000032577	-0.267148644	0.521075261	0.680820326	Mapkapk3
ENSMUSG00000063808	0.18036503	0.521076444	0.680820326	Gpatch1
ENSMUSG00000020133	0.200384338	0.521101344	0.680820326	2310011J03Rik
ENSMUSG00000085539	0.813191931	0.521193289	0.680860734	Gm15561
ENSMUSG00000050846	-0.3088188	0.521198331	0.680860734	Zfp623
ENSMUSG00000028971	-0.97348265	0.521290008	0.680920405	Cort
ENSMUSG00000039062	0.18961513	0.521310072	0.680920405	Anpep
ENSMUSG00000028032	-0.194114257	0.521417667	0.680944609	Papss1
ENSMUSG00000097690	-4.256192426	0.521422901	0.680944609	4930505N22Rik
ENSMUSG00000037843	-4.644738059	0.521434479	0.680944609	Vstm2l
ENSMUSG00000091297	-4.257081304	0.521460736	0.680944609	Gm8439
ENSMUSG00000032336	-0.218946413	0.521692075	0.681203549	Nptn
ENSMUSG00000029463	-0.311565513	0.521771877	0.681264599	Fam216a
ENSMUSG00000036054	-0.287958884	0.52185442	0.68129235	Sugp2
ENSMUSG00000078554	-4.123014	0.521859232	0.68129235	Fam229a
ENSMUSG00000069922	-1.455814963	0.521934065	0.681346894	Ces3a
ENSMUSG00000024807	0.176271317	0.522035185	0.681435746	Syvn1
ENSMUSG00000073208	-1.026325546	0.522099218	0.681476178	Speer4c
ENSMUSG00000002550	0.185189735	0.522239582	0.68161623	Uck1
ENSMUSG00000020561	0.172485145	0.522510319	0.681926415	Twistnb
ENSMUSG00000035509	-0.534116871	0.522656903	0.682031803	Fbxl21
ENSMUSG00000002222	0.182938523	0.522678428	0.682031803	Rmnd5a
ENSMUSG00000051502	0.328465103	0.522690328	0.682031803	Ufsp1
ENSMUSG00000068463	-0.489970055	0.522928037	0.682266482	B630019A10Rik
ENSMUSG00000057177	0.17247926	0.522936374	0.682266482	Gsk3a
ENSMUSG00000024576	0.191666845	0.523093808	0.682428692	Csnk1a1
ENSMUSG00000110430	0.934506532	0.523332049	0.682696295	Cmtm1
ENSMUSG00000043671	0.230481512	0.523517506	0.682894179	Dpy19l3
ENSMUSG00000027166	0.243753644	0.523549995	0.682894179	Dnajc24
ENSMUSG00000021417	0.187090647	0.523680489	0.68302117	Eci2
ENSMUSG00000000738	0.174550741	0.523748305	0.683049861	Spg7
ENSMUSG00000041062	-1.404227172	0.523768757	0.683049861	Mslnl
ENSMUSG00000050640	-0.337747395	0.523820075	0.683073573	Tmem150c
ENSMUSG00000096918	0.545666258	0.524159458	0.683466417	Gm16863
ENSMUSG00000100558	-4.505968809	0.524207158	0.683466417	1700025F24Rik
ENSMUSG00000091405	-0.575821887	0.524260414	0.683466417	Hist2h4
ENSMUSG00000069996	-4.081020567	0.524309127	0.683466417	Gm7125
ENSMUSG00000109644	0.472418625	0.524326051	0.683466417	0610005C13Rik
ENSMUSG00000062619	-0.38150678	0.52435255	0.683466417	2310039H08Rik
ENSMUSG00000091881	0.410211491	0.52435342	0.683466417	Gm17146
ENSMUSG00000027366	0.175057618	0.524528015	0.683650765	Sppl2a
ENSMUSG00000118117	-0.913710042	0.524642471	0.683756711	Gm30961
ENSMUSG00000018589	-4.619618695	0.524709806	0.683801236	Glra2
ENSMUSG00000086442	0.954237977	0.524869356	0.683965921	Gm11722
ENSMUSG00000032101	0.523045327	0.524970478	0.684019816	Ddx25
ENSMUSG00000086049	-0.711135874	0.524982239	0.684019816	Gm12735
ENSMUSG00000075000	0.204521554	0.525010261	0.684019816	Nrbf2
ENSMUSG00000060181	-0.225935869	0.525192694	0.684214257	Slc35e3
ENSMUSG00000074274	0.956418337	0.525346005	0.684370737	D930028M14Rik
ENSMUSG00000074882	0.866042851	0.525425723	0.684431334	Cyp2c68
ENSMUSG00000053025	0.475027404	0.525506801	0.684493693	Sv2b
ENSMUSG00000071005	-4.295259097	0.525613563	0.684565866	Ccl19
ENSMUSG00000026276	-0.306237612	0.525676105	0.684565866	Sept2
ENSMUSG00000053184	-4.283527026	0.525681197	0.684565866	Spaca3
ENSMUSG00000090387	-0.94724849	0.525695045	0.684565866	Gm17056
ENSMUSG00000028760	0.202517666	0.525793093	0.684650296	Eif4g3
ENSMUSG00000024992	-4.2658944	0.52584301	0.684672045	Pde6c
ENSMUSG00000030103	-0.384458758	0.525947443	0.684687885	Bhlhe40
ENSMUSG00000038300	-4.469448188	0.52596829	0.684687885	Pth2
ENSMUSG00000015749	-0.226274855	0.525972852	0.684687885	Anp32e
ENSMUSG00000092272	-4.84526404	0.525999763	0.684687885	Gm19301
ENSMUSG00000048004	-0.687821561	0.526021249	0.684687885	Tmem196
ENSMUSG00000036862	-0.377301406	0.526122882	0.684776935	Dchs1
ENSMUSG00000085037	-0.292216122	0.526229509	0.684846882	4933421O10Rik
ENSMUSG00000028991	0.167560936	0.526243068	0.684846882	Mtor
ENSMUSG00000032621	0.176412469	0.526359364	0.684954985	Srek1
ENSMUSG00000010051	-0.336040534	0.526420874	0.684991787	Hyal1
ENSMUSG00000063011	-0.752398277	0.526454176	0.684991882	Msln
ENSMUSG00000001794	0.174169288	0.526687654	0.685252417	Capns1
ENSMUSG00000068086	0.606514015	0.526726311	0.685259462	Cyp2d9
ENSMUSG00000114230	-4.431735911	0.52698485	0.685552549	Gm48239
ENSMUSG00000097620	0.573903284	0.527042323	0.68558405	4921514A10Rik
ENSMUSG00000111792	-4.403700134	0.527181938	0.685658952	Gm33858
ENSMUSG00000069227	0.491527403	0.527192659	0.685658952	Gprin1
ENSMUSG00000035614	0.175152728	0.527199689	0.685658952	Togaram1
ENSMUSG00000085891	-0.639524394	0.527465353	0.685961188	Gm14634
ENSMUSG00000073733	0.391285455	0.527606474	0.686101429	Cplane2
ENSMUSG00000018340	-0.207662469	0.52764878	0.686113161	Anxa6
ENSMUSG00000007987	0.208573216	0.527727813	0.686153494	Ift22
ENSMUSG00000005232	-4.211919214	0.527746369	0.686153494	G6pc2
ENSMUSG00000002428	0.168689839	0.527880353	0.686284409	Hltf
ENSMUSG00000027744	-1.279712684	0.528099258	0.686525705	Stoml3
ENSMUSG00000034269	0.192139384	0.528355992	0.686816144	Setd5
ENSMUSG00000090031	-0.376144652	0.528479569	0.686933466	4732440D04Rik
ENSMUSG00000042548	0.195464862	0.528544342	0.686947933	Asxl1
ENSMUSG00000093606	-0.596640108	0.528557347	0.686947933	B130034C11Rik
ENSMUSG00000010592	-4.308231267	0.528617471	0.68698276	Dazl
ENSMUSG00000020007	0.743029614	0.528906187	0.68731464	Il20ra
ENSMUSG00000026058	-4.179100723	0.52917477	0.687620317	Khdrbs2
ENSMUSG00000027176	-0.216237712	0.529277222	0.687670052	Cstf3
ENSMUSG00000111250	-1.263027057	0.529279764	0.687670052	Gm47818
ENSMUSG00000118394	-0.632380032	0.529430749	0.687822868	AL607088.1
ENSMUSG00000044362	-0.497744244	0.529703966	0.68807169	Ccdc89
ENSMUSG00000112545	-0.799760796	0.52974656	0.68807169	1300014J16Rik
ENSMUSG00000028274	0.169736408	0.529780638	0.68807169	Rngtt
ENSMUSG00000087670	-4.622877617	0.529785211	0.68807169	9530036M11Rik
ENSMUSG00000106588	0.882060154	0.529789166	0.68807169	Gm17590
ENSMUSG00000044375	-4.781055582	0.529851261	0.68807811	Pcare
ENSMUSG00000040511	0.193060941	0.529888782	0.68807811	Pvr
ENSMUSG00000022353	-0.23074665	0.529905387	0.68807811	Mtss1
ENSMUSG00000074483	0.917121627	0.529959532	0.68807811	Bglap
ENSMUSG00000085572	0.434975134	0.529961005	0.68807811	Gm16234
ENSMUSG00000034990	0.932873057	0.530131788	0.688256498	Otoa
ENSMUSG00000118040	0.835740453	0.530406002	0.688569136	Gm36602
ENSMUSG00000016427	0.197889449	0.530655208	0.688824388	Ndufa1
ENSMUSG00000025184	0.173889275	0.530669453	0.688824388	R3hcc1l
ENSMUSG00000067194	-0.205827581	0.53080017	0.688950681	Eif1ax
ENSMUSG00000086828	-4.219154253	0.530908624	0.689040708	Gm15579
ENSMUSG00000084911	-0.350812307	0.530936383	0.689040708	Gm16185
ENSMUSG00000037287	-0.20264905	0.531024643	0.689111865	Tbcel
ENSMUSG00000005804	0.169238293	0.531068982	0.689126023	Bloc1s6
ENSMUSG00000054958	0.895775328	0.531257353	0.689327065	Nt5c1a
ENSMUSG00000039704	0.166371691	0.531307575	0.689348839	Lmbrd2
ENSMUSG00000003233	-0.207650075	0.53139846	0.689423366	Dvl3
ENSMUSG00000039158	0.216140929	0.531451734	0.68944909	Akna
ENSMUSG00000108883	-0.819453253	0.531569667	0.689544244	Gm44623
ENSMUSG00000106341	-1.395337219	0.531591982	0.689544244	Gm43330
ENSMUSG00000046683	-1.314859725	0.53166053	0.689589767	0610025J13Rik
ENSMUSG00000015942	-0.262234553	0.531699167	0.689596491	Gtf2ird2
ENSMUSG00000109270	-4.288035028	0.531783188	0.689662073	Gm10584
ENSMUSG00000078995	0.339364356	0.531878106	0.689711096	Zfp456
ENSMUSG00000108622	-4.368645105	0.531887906	0.689711096	Gm36864
ENSMUSG00000069785	0.950671788	0.531992031	0.689802726	Gm11444
ENSMUSG00000069733	-4.145884205	0.532179256	0.690002086	Ube2u
ENSMUSG00000029432	-0.200441769	0.532312319	0.690115843	Nipsnap2
ENSMUSG00000117030	0.483060106	0.532333949	0.690115843	Gm49959
ENSMUSG00000022586	-0.526218309	0.532529502	0.690313431	Ly6i
ENSMUSG00000066036	0.179014445	0.532553337	0.690313431	Ubr4
ENSMUSG00000068154	-1.100383517	0.532655844	0.690345897	Insm1
ENSMUSG00000097760	0.45424433	0.532674476	0.690345897	6030442K20Rik
ENSMUSG00000052253	0.177902194	0.532678851	0.690345897	Zfp622
ENSMUSG00000042096	0.418768121	0.532748201	0.690356046	Dao
ENSMUSG00000087289	-1.134777036	0.532753662	0.690356046	4933424M12Rik
ENSMUSG00000019826	-0.219961212	0.532985367	0.690612883	Zbtb24
ENSMUSG00000100176	-4.555846633	0.533176822	0.690778365	Gm28586
ENSMUSG00000054263	-0.215986425	0.5331801	0.690778365	Lifr
ENSMUSG00000106371	-4.616314818	0.533257437	0.690835143	9530097N15Rik
ENSMUSG00000018470	-0.666247291	0.533397521	0.690939333	Kcnab3
ENSMUSG00000111916	-4.278724314	0.533404897	0.690939333	4921501I09Rik
ENSMUSG00000028954	-0.190472903	0.533447251	0.690950777	Nub1
ENSMUSG00000084782	0.987868939	0.533541779	0.690952277	Gm11213
ENSMUSG00000106052	0.907536965	0.533548541	0.690952277	Gm43614
ENSMUSG00000112837	-4.28382931	0.53355299	0.690952277	Gm48053
ENSMUSG00000007476	-0.397316952	0.533582482	0.690952277	Lrrc8a
ENSMUSG00000054455	0.167871904	0.533694719	0.691054205	Vapb
ENSMUSG00000106063	-4.577573238	0.534010313	0.691417991	C030032O16Rik
ENSMUSG00000032374	-0.211451662	0.53404275	0.691417991	Plod2
ENSMUSG00000021180	-0.246152109	0.534137724	0.691461983	Rps6ka5
ENSMUSG00000024151	0.178519042	0.534143816	0.691461983	Msh2
ENSMUSG00000071716	-4.371611747	0.534205182	0.691483444	Apol7e
ENSMUSG00000019467	0.16932527	0.534227482	0.691483444	Arhgef25
ENSMUSG00000021068	-0.263221772	0.534605325	0.691881767	Nin
ENSMUSG00000036216	0.714626866	0.534617196	0.691881767	Leap2
ENSMUSG00000090626	0.222128929	0.534635911	0.691881767	Tex9
ENSMUSG00000058799	0.178718851	0.534780116	0.692018741	Nap1l1
ENSMUSG00000100190	-4.502112842	0.534808895	0.692018741	Krtap28-10
ENSMUSG00000003166	0.166777097	0.534868125	0.692050616	Dgcr2
ENSMUSG00000032899	0.34128046	0.534927196	0.692050616	Styk1
ENSMUSG00000085255	-0.755355802	0.534965867	0.692050616	Taco1os
ENSMUSG00000100084	-0.842244001	0.534967816	0.692050616	2310068J16Rik
ENSMUSG00000114373	0.981200177	0.535154046	0.692212527	Gm48708
ENSMUSG00000090035	-0.209048819	0.535160136	0.692212527	Galnt4
ENSMUSG00000117011	0.334511808	0.535311833	0.692365299	E130008D07Rik
ENSMUSG00000097925	-0.841012847	0.53540476	0.692378471	Gm26574
ENSMUSG00000061013	-0.78215069	0.535415788	0.692378471	Mkx
ENSMUSG00000063796	-4.153866616	0.535422781	0.692378471	Slc22a8
ENSMUSG00000022185	0.175577381	0.535597428	0.69256087	Acin1
ENSMUSG00000115680	-4.236246808	0.535784661	0.692759518	Gm35167
ENSMUSG00000024826	-0.195366493	0.53586259	0.692816823	Dpf2
ENSMUSG00000026149	0.82802396	0.535968647	0.692901711	Tm4sf20
ENSMUSG00000097471	0.31563133	0.535995473	0.692901711	5830432E09Rik
ENSMUSG00000031858	-0.200901417	0.536035131	0.692909525	Mau2
ENSMUSG00000085720	-1.365705241	0.536266467	0.693165096	Gm7854
ENSMUSG00000037428	0.624895625	0.536396362	0.693289523	Vgf
ENSMUSG00000042298	-0.209796565	0.53644445	0.693308206	Ttc19
ENSMUSG00000002409	0.249442003	0.53670821	0.693511897	Dyrk1b
ENSMUSG00000029726	0.196556453	0.536714301	0.693511897	Mepce
ENSMUSG00000118132	-0.535367379	0.536729909	0.693511897	4833408A19Rik
ENSMUSG00000014782	-0.567919864	0.536736626	0.693511897	Plekhg4
ENSMUSG00000098789	0.254842452	0.536787538	0.693534209	Jmjd7
ENSMUSG00000045912	0.949615184	0.536826943	0.693541652	C2cd4c
ENSMUSG00000116697	0.640694719	0.536863391	0.693545275	Gm49694
ENSMUSG00000024726	-0.226088642	0.536940612	0.69359406	Carnmt1
ENSMUSG00000056605	-4.645348992	0.536968449	0.69359406	Krt72
ENSMUSG00000109028	-4.205528116	0.537303433	0.693967248	Gm35842
ENSMUSG00000030884	0.176209796	0.537346143	0.693967248	Uqcrc2
ENSMUSG00000117900	0.864722193	0.537370291	0.693967248	Gm50323
ENSMUSG00000018543	0.705630532	0.537392024	0.693967248	1700001P01Rik
ENSMUSG00000033059	0.162279175	0.537444907	0.693992065	Pygb
ENSMUSG00000070713	0.276922607	0.537582805	0.694126648	Gm10282
ENSMUSG00000024213	0.162639529	0.537648924	0.694139022	Nudt3
ENSMUSG00000066278	-0.307267779	0.537659735	0.694139022	Vps37b
ENSMUSG00000022339	-0.219490908	0.537759971	0.69421609	Ebag9
ENSMUSG00000032898	0.193511967	0.537793565	0.69421609	Fbxo21
ENSMUSG00000052713	0.214658412	0.537820459	0.69421609	Zfp608
ENSMUSG00000034107	0.857465141	0.537978769	0.694376954	Ano7
ENSMUSG00000092268	0.477525497	0.538059197	0.694437283	Gm20540
ENSMUSG00000028749	0.708658477	0.538140831	0.694496277	Pla2g2f
ENSMUSG00000098022	-0.422885903	0.538172287	0.694496277	Zfp82
ENSMUSG00000097463	0.923153248	0.538274285	0.694579978	4930448E22Rik
ENSMUSG00000036298	-0.312520752	0.538304537	0.694579978	Slc2a13
ENSMUSG00000091238	0.542080167	0.538466125	0.69474499	Gm17103
ENSMUSG00000014850	0.184291507	0.538548575	0.694746221	Msh3
ENSMUSG00000033282	-0.228160211	0.53855905	0.694746221	Rpgrip1l
ENSMUSG00000036557	1.099744294	0.538568187	0.694746221	Stpg4
ENSMUSG00000071291	0.263789199	0.538652375	0.694788201	Zfp58
ENSMUSG00000112252	1.039258225	0.538668139	0.694788201	Gm32802
ENSMUSG00000024856	0.181334888	0.53874491	0.694843745	Cdk2ap2
ENSMUSG00000038754	1.019396716	0.538783924	0.694850588	Elovl3
ENSMUSG00000049106	-0.208253947	0.538860907	0.694906396	Dcaf5
ENSMUSG00000023967	0.177268562	0.538947404	0.694974464	Mrps18a
ENSMUSG00000027223	0.178598452	0.539081627	0.695104063	Mapk8ip1
ENSMUSG00000014786	0.232183658	0.539325432	0.695342164	Slc9a5
ENSMUSG00000099552	-4.501691699	0.539334902	0.695342164	9830004L10Rik
ENSMUSG00000055312	-1.422212455	0.539367478	0.695342164	Them7
ENSMUSG00000066551	-0.211563017	0.539428543	0.695377399	Hmgb1
ENSMUSG00000096974	0.470968124	0.539579967	0.695529105	Gm26881
ENSMUSG00000089779	-4.336983411	0.539640473	0.695563603	Gm15641
ENSMUSG00000032763	-0.234744549	0.539678443	0.695569053	Ilvbl
ENSMUSG00000075706	0.204815566	0.539717074	0.695575352	Gpx4
ENSMUSG00000048439	0.20551007	0.539817897	0.69564448	Nupl2
ENSMUSG00000079794	-2.111852651	0.539838204	0.69564448	AC125149.2
ENSMUSG00000002342	0.163421036	0.539956451	0.695660158	Tmem161a
ENSMUSG00000048581	0.221426333	0.539984474	0.695660158	E130311K13Rik
ENSMUSG00000042734	0.203213198	0.539997019	0.695660158	Ttc9
ENSMUSG00000028809	-0.242906336	0.539999625	0.695660158	Srrm1
ENSMUSG00000025189	0.571375078	0.540067472	0.695660158	Cnnm1
ENSMUSG00000028958	0.238689369	0.540077995	0.695660158	Tmub1
ENSMUSG00000039065	0.188373485	0.5400866	0.695660158	Atpsckmt
ENSMUSG00000038417	0.171804187	0.540232235	0.695804268	Fig4
ENSMUSG00000031812	-0.231325366	0.540288768	0.695805699	Map1lc3b
ENSMUSG00000060708	-0.255731339	0.540300855	0.695805699	Bloc1s4
ENSMUSG00000036062	-0.294703431	0.540335634	0.695807019	Phf24
ENSMUSG00000086446	-1.752310656	0.540638452	0.696120383	Prkag2os1
ENSMUSG00000096935	-0.638029337	0.54067375	0.696120383	1700113A16Rik
ENSMUSG00000039205	0.164037266	0.540680288	0.696120383	Ciz1
ENSMUSG00000013646	0.23857648	0.54075635	0.696174832	Sh3bp5l
ENSMUSG00000026094	-0.205309762	0.540849296	0.696251008	Stk17b
ENSMUSG00000027679	-0.244319639	0.540970755	0.696363878	Dnajc19
ENSMUSG00000050621	0.315865882	0.54100733	0.696367474	Rps27rt
ENSMUSG00000049336	0.587736649	0.541228268	0.696608362	Tenm2
ENSMUSG00000047379	0.176978238	0.541313794	0.696662131	B4gat1
ENSMUSG00000032611	-0.554944214	0.541337635	0.696662131	1700102P08Rik
ENSMUSG00000109232	-1.63499872	0.541555412	0.696832656	Gm44577
ENSMUSG00000067365	-0.214860582	0.541560442	0.696832656	Tmem128
ENSMUSG00000057894	0.225856503	0.541617162	0.696832656	Zfp329
ENSMUSG00000004994	0.232296721	0.541627633	0.696832656	Ccdc130
ENSMUSG00000028795	0.255627741	0.54163916	0.696832656	Ccdc28b
ENSMUSG00000033938	0.183449794	0.541812004	0.697011524	Ndufb7
ENSMUSG00000079484	-0.284291293	0.542124432	0.697369924	Phyhd1
ENSMUSG00000025723	-0.576830791	0.542314648	0.697571081	Nmb
ENSMUSG00000105432	0.565829636	0.542513789	0.697783692	Gm43218
ENSMUSG00000096351	-0.66562385	0.542699059	0.697978438	Samd11
ENSMUSG00000108976	-4.048571102	0.542747469	0.69799715	Gm29797
ENSMUSG00000078896	-0.617387823	0.54283709	0.698068857	Zfp965
ENSMUSG00000034997	0.427091007	0.543032258	0.698276275	Htr2a
ENSMUSG00000018899	-0.207590566	0.543095084	0.698313502	Irf1
ENSMUSG00000114038	-4.244821314	0.543284458	0.698475967	Gm40999
ENSMUSG00000056023	-4.055327439	0.543341283	0.698475967	Gm9989
ENSMUSG00000115284	0.401241851	0.543344734	0.698475967	Gm34678
ENSMUSG00000024614	-0.197799955	0.543358541	0.698475967	Tmx3
ENSMUSG00000058886	0.177993515	0.543404727	0.698475967	Deaf1
ENSMUSG00000042078	0.77903137	0.543441028	0.698475967	Svop
ENSMUSG00000030051	0.20201078	0.543458622	0.698475967	Aplf
ENSMUSG00000091381	-4.19093674	0.543516905	0.698507324	Vmn2r83
ENSMUSG00000079499	0.2562115	0.543668927	0.698659139	6530402F18Rik
ENSMUSG00000039662	-0.202642217	0.543735567	0.69870122	Icmt
ENSMUSG00000039233	-0.195334234	0.543782521	0.698718	Tbce
ENSMUSG00000010841	-4.201876503	0.543861295	0.698775662	Cfap97d1
ENSMUSG00000076430	-4.262412645	0.544003741	0.698915121	Hus1b
ENSMUSG00000095377	-4.216796	0.544040277	0.698918501	Olfr91
ENSMUSG00000047603	0.265935325	0.54409151	0.698940761	Zfp235
ENSMUSG00000037029	0.158368864	0.544432019	0.699334599	Zfp146
ENSMUSG00000047295	-4.619450612	0.544485998	0.699360356	Smgc
ENSMUSG00000038843	0.223794544	0.544561039	0.699413162	Gcnt1
ENSMUSG00000074643	0.160334752	0.54461002	0.699422261	Cpne1
ENSMUSG00000118550	0.716774037	0.544635982	0.699422261	AC135859.1
ENSMUSG00000039852	0.178425273	0.544731889	0.699485155	Rere
ENSMUSG00000090150	-0.202919	0.544752823	0.699485155	Acad11
ENSMUSG00000055748	0.502959755	0.545058742	0.699818369	Gsdmc4
ENSMUSG00000050954	0.240029905	0.545089512	0.699818369	Zfp169
ENSMUSG00000052040	-0.39059676	0.545114172	0.699818369	Klf13
ENSMUSG00000028517	0.213963469	0.545385313	0.700122857	Plpp3
ENSMUSG00000115083	-3.957909515	0.545477862	0.70015734	Gm34756
ENSMUSG00000025326	0.175746629	0.545507335	0.70015734	Ube3a
ENSMUSG00000097691	-4.321262082	0.545524563	0.70015734	9030616G12Rik
ENSMUSG00000020629	-0.216764165	0.545548035	0.70015734	Adi1
ENSMUSG00000063281	0.204513204	0.545631731	0.70022116	Zfp35
ENSMUSG00000020439	0.21831755	0.545950424	0.700586532	Smtn
ENSMUSG00000035172	0.226472791	0.545985441	0.700587854	Plekhh3
ENSMUSG00000004233	0.192552684	0.546169588	0.700780523	Wars2
ENSMUSG00000070934	0.163237435	0.546254415	0.700845741	Rraga
ENSMUSG00000031819	0.163967862	0.546338506	0.700910005	Emc8
ENSMUSG00000000154	-0.349605526	0.546613657	0.701219362	Slc22a18
ENSMUSG00000030236	-0.931452	0.546741371	0.701339553	Slco1b2
ENSMUSG00000021256	-0.346669158	0.546801834	0.701373468	Vash1
ENSMUSG00000026333	-0.269566902	0.546868734	0.701415634	Gin1
ENSMUSG00000029394	0.161871236	0.54696981	0.701476382	Cdk2ap1
ENSMUSG00000036022	0.18852381	0.546984155	0.701476382	Fam122b
ENSMUSG00000022771	0.156624222	0.547141472	0.701634483	Ppil2
ENSMUSG00000106251	-0.561650118	0.547332035	0.701831398	Gm42658
ENSMUSG00000021901	0.161944289	0.547372795	0.701831398	Bap1
ENSMUSG00000019710	0.169709046	0.547494928	0.701831398	Mrpl24
ENSMUSG00000079055	0.305439581	0.547498207	0.701831398	Slc8a3
ENSMUSG00000055102	0.73437484	0.547508751	0.701831398	Zfp819
ENSMUSG00000022812	-0.223206966	0.54751711	0.701831398	Gsk3b
ENSMUSG00000074269	-0.460905501	0.547533353	0.701831398	Rec114
ENSMUSG00000027487	0.208573262	0.547630618	0.7018561	Cdk5rap1
ENSMUSG00000054003	0.717463444	0.547698498	0.7018561	Tdrd9
ENSMUSG00000048410	0.191880264	0.547742242	0.7018561	Zfp407
ENSMUSG00000087501	-1.236194294	0.547749252	0.7018561	Gm12116
ENSMUSG00000060743	-0.229577741	0.54776703	0.7018561	H3f3a
ENSMUSG00000055188	-0.67405074	0.547786538	0.7018561	Rbm3os
ENSMUSG00000086607	0.443439506	0.547806811	0.7018561	4930511M06Rik
ENSMUSG00000028165	0.154499808	0.547825005	0.7018561	Cisd2
ENSMUSG00000074406	-0.29532482	0.547895746	0.701869635	Zfp628
ENSMUSG00000004789	0.160357201	0.54790485	0.701869635	Dlst
ENSMUSG00000043342	0.482957269	0.547937714	0.701869635	Hoxd9
ENSMUSG00000094430	0.733746137	0.548328136	0.702326097	Smbd1
ENSMUSG00000087370	0.173451638	0.548401774	0.702376774	Tmem170b
ENSMUSG00000103164	-0.564470904	0.548462137	0.702410443	Gm38150
ENSMUSG00000019791	-0.258540135	0.54852987	0.702412892	Hint3
ENSMUSG00000115137	-4.468963236	0.548532198	0.702412892	Gm34794
ENSMUSG00000006418	-0.19692874	0.548586184	0.702438388	Rnf114
ENSMUSG00000023232	-0.274937441	0.548647648	0.702473454	Serinc2
ENSMUSG00000051456	0.500716427	0.548885738	0.702671873	Hspb3
ENSMUSG00000035248	-0.230002114	0.548900987	0.702671873	Tut7
ENSMUSG00000060679	0.166731908	0.549013283	0.702671873	Mrps9
ENSMUSG00000021144	0.168242084	0.549014853	0.702671873	Mta1
ENSMUSG00000039220	0.172386755	0.549021253	0.702671873	Ppp1r10
ENSMUSG00000031380	-0.310079679	0.549026112	0.702671873	Vegfd
ENSMUSG00000033427	-0.634636288	0.549041227	0.702671873	Upb1
ENSMUSG00000031969	-0.203192303	0.549161815	0.702772982	Acad8
ENSMUSG00000028403	0.158183227	0.549188414	0.702772982	Zdhhc21
ENSMUSG00000034501	0.181539932	0.549282074	0.702849203	Pcnx4
ENSMUSG00000020090	-1.291987516	0.549596618	0.703204493	Npffr1
ENSMUSG00000091993	0.714786667	0.549627961	0.703204493	B930036N10Rik
ENSMUSG00000097509	-1.443389216	0.549703105	0.703256985	B230322F03Rik
ENSMUSG00000079495	0.433640885	0.54981798	0.703360298	Nat8f6
ENSMUSG00000000787	-0.274693659	0.54987969	0.703395589	Ddx3x
ENSMUSG00000086860	-4.314151735	0.549961506	0.703456595	Gm1720
ENSMUSG00000027580	-0.261748523	0.550138849	0.703639773	Helz2
ENSMUSG00000085317	-4.078525549	0.550262418	0.703754156	Gssos2
ENSMUSG00000074336	-1.064661384	0.550644723	0.704199412	Apoc4
ENSMUSG00000084870	-4.482132433	0.550695506	0.704220667	Gm13954
ENSMUSG00000063320	0.303383612	0.550752979	0.704250475	1190007I07Rik
ENSMUSG00000109008	-0.56660857	0.550845568	0.70432518	Gm44899
ENSMUSG00000051586	0.223807219	0.55093149	0.70439135	Mical3
ENSMUSG00000090779	0.782910702	0.55110921	0.704574873	Gm17110
ENSMUSG00000040712	0.173980166	0.551146283	0.704578572	Camta2
ENSMUSG00000106715	-0.282850973	0.551485317	0.704968271	Tmem265
ENSMUSG00000118537	-0.633621526	0.551569158	0.705031725	Shld3
ENSMUSG00000029427	-0.181422623	0.55161758	0.705049901	Zcchc8
ENSMUSG00000085885	-3.964460828	0.551821572	0.705266903	Gm11906
ENSMUSG00000061046	0.200080196	0.551870065	0.705273793	Haghl
ENSMUSG00000067780	0.363861849	0.55189539	0.705273793	Pi15
ENSMUSG00000047904	-0.543425265	0.55199333	0.705321781	Sstr2
ENSMUSG00000042406	0.174667201	0.552001373	0.705321781	Atf4
ENSMUSG00000084941	-0.425991771	0.552068857	0.705364288	Gm11944
ENSMUSG00000087382	-2.001956291	0.5522347	0.70552293	Ctcflos
ENSMUSG00000087020	-4.193308737	0.552287068	0.70552293	Gm16283
ENSMUSG00000026283	0.170943027	0.552295946	0.70552293	Ing5
ENSMUSG00000007440	0.623285728	0.552329924	0.70552293	Pcdha11
ENSMUSG00000051965	-1.775466102	0.552425762	0.705601628	Nanos2
ENSMUSG00000079620	0.253131844	0.552526929	0.70568712	Muc4
ENSMUSG00000104950	-0.394090747	0.553203241	0.706507132	4833413G10Rik
ENSMUSG00000028266	0.155447203	0.553378014	0.706686556	Lmo4
ENSMUSG00000002028	-0.215265695	0.553546824	0.706854826	Kmt2a
ENSMUSG00000002393	0.236582844	0.553587664	0.706854826	Nr2f6
ENSMUSG00000068335	0.203594016	0.55361265	0.706854826	Dok1
ENSMUSG00000052914	-0.205519604	0.553693097	0.706913756	Cyp2j6
ENSMUSG00000027805	-0.218698455	0.553738383	0.70692779	Pfn2
ENSMUSG00000059361	0.764657654	0.553793375	0.706954213	Nrsn2
ENSMUSG00000101136	-4.129649554	0.553894982	0.707040136	Gm8739
ENSMUSG00000117375	-4.038121648	0.553975799	0.707060857	Gm33373
ENSMUSG00000035948	0.224357112	0.553979815	0.707060857	Acss3
ENSMUSG00000089706	-0.426590171	0.554039381	0.707081906	B230216N24Rik
ENSMUSG00000063672	-4.453568444	0.554069125	0.707081906	Nkx6-3
ENSMUSG00000097267	-0.3561134	0.554115635	0.707081906	1700109K24Rik
ENSMUSG00000023070	-0.514184842	0.554133511	0.707081906	Rgn
ENSMUSG00000099098	-1.169184612	0.554189458	0.707109524	1110035H17Rik
ENSMUSG00000114618	-4.291608321	0.554492392	0.70745226	Gm41183
ENSMUSG00000039001	0.20517169	0.554600699	0.707526755	Rps21
ENSMUSG00000094732	-4.248836504	0.554645946	0.707526755	1500015L24Rik
ENSMUSG00000103083	-1.065105785	0.554653748	0.707526755	A630035G10Rik
ENSMUSG00000057614	-0.227896146	0.55470573	0.70754928	Gnai1
ENSMUSG00000035852	-0.323063315	0.554841447	0.707580748	Misp
ENSMUSG00000107143	0.335107632	0.554846895	0.707580748	Gm6598
ENSMUSG00000025754	0.818886034	0.554848295	0.707580748	Agbl1
ENSMUSG00000056008	-4.281870218	0.554867701	0.707580748	Gm11541
ENSMUSG00000004151	0.196947678	0.554936618	0.707598326	Etv1
ENSMUSG00000042200	-1.221808411	0.554950138	0.707598326	Cdrt4
ENSMUSG00000026664	0.165433005	0.555203823	0.707878006	Phyh
ENSMUSG00000028621	-0.271730721	0.555278722	0.707929715	Cyb5rl
ENSMUSG00000009073	-0.217519089	0.55543323	0.70806239	Nf2
ENSMUSG00000045731	-4.248309794	0.555451484	0.70806239	Pnoc
ENSMUSG00000020776	-0.202859497	0.555497073	0.708076717	Fbf1
ENSMUSG00000113268	0.830710121	0.555689136	0.708277737	4930477G07Rik
ENSMUSG00000029361	0.496404869	0.555905514	0.708490488	Nos1
ENSMUSG00000028218	0.174841513	0.555980483	0.708490488	Fam92a
ENSMUSG00000043441	-4.486618353	0.555988527	0.708490488	Gpr149
ENSMUSG00000039376	0.404676927	0.55599353	0.708490488	Synpo2l
ENSMUSG00000022664	-0.226271736	0.556038852	0.708504444	Slc35a5
ENSMUSG00000051984	-0.326041144	0.556088852	0.708524359	Sec31b
ENSMUSG00000027361	-0.213212432	0.556194789	0.708584307	Gabpb1
ENSMUSG00000053819	0.206105211	0.556252909	0.708584307	Camk2d
ENSMUSG00000057110	-0.182754355	0.556267333	0.708584307	Cntrl
ENSMUSG00000032128	0.598729918	0.556273399	0.708584307	Robo3
ENSMUSG00000030663	0.171040662	0.556349614	0.708637602	1110004F10Rik
ENSMUSG00000095071	-4.406765876	0.556462345	0.708735714	AF067061
ENSMUSG00000036769	-0.196049348	0.556501561	0.708735714	Wdr44
ENSMUSG00000117508	-4.425871717	0.556554658	0.708735714	Gm34804
ENSMUSG00000038954	0.218207173	0.556564167	0.708735714	Supt3
ENSMUSG00000118379	-3.951569803	0.556625483	0.708770011	Gm41790
ENSMUSG00000048677	0.205048728	0.556677536	0.70879251	Tpcn2
ENSMUSG00000039798	0.644688939	0.556759155	0.708852648	2600006K01Rik
ENSMUSG00000020630	0.199010732	0.55686153	0.708937826	Rnaseh1
ENSMUSG00000073563	-0.224925137	0.556894839	0.708937826	Csnk1g3
ENSMUSG00000029310	0.1711619	0.556964028	0.708982121	Nudt9
ENSMUSG00000086924	-0.685504235	0.557137945	0.709121688	Gm11766
ENSMUSG00000114362	-0.549644962	0.557142469	0.709121688	4933433G19Rik
ENSMUSG00000117664	-4.253218252	0.557198788	0.709149585	Gm36860
ENSMUSG00000093721	-4.78856955	0.557356382	0.709271869	Gm3896
ENSMUSG00000117634	-0.674889505	0.557395215	0.709271869	Gm50069
ENSMUSG00000099843	0.257922855	0.557398092	0.709271869	Gm7160
ENSMUSG00000046714	0.394737739	0.557468575	0.709317771	Foxc2
ENSMUSG00000110755	-4.640096554	0.557590726	0.709429405	BC049987
ENSMUSG00000053399	-4.219472504	0.55765101	0.709462317	Adamts18
ENSMUSG00000043207	0.158165884	0.557783489	0.709587067	Zmpste24
ENSMUSG00000043259	0.197814725	0.557960326	0.709730405	Fam13c
ENSMUSG00000086401	0.375355488	0.557965021	0.709730405	Gm15559
ENSMUSG00000026096	-0.210481307	0.558390591	0.710210054	Osgepl1
ENSMUSG00000108232	-1.161363645	0.55841101	0.710210054	Gm43916
ENSMUSG00000112097	-4.190015949	0.558644514	0.710362078	Gm32515
ENSMUSG00000085053	-4.051393075	0.558648448	0.710362078	Gm14809
ENSMUSG00000037325	-0.219339147	0.558662616	0.710362078	Bbs7
ENSMUSG00000059486	-0.194282785	0.558668381	0.710362078	Kbtbd2
ENSMUSG00000051159	0.740397395	0.558732207	0.710370579	Cited1
ENSMUSG00000114524	0.382405153	0.558743988	0.710370579	Gm48357
ENSMUSG00000034579	-0.503915354	0.558951141	0.710590121	Pla2g3
ENSMUSG00000074149	-4.074958414	0.559048991	0.71067069	Gm10634
ENSMUSG00000073768	-4.183570108	0.559128031	0.710727338	Olfr1330
ENSMUSG00000049252	-4.261719704	0.559349766	0.710965352	Lrp1b
ENSMUSG00000084766	0.826399861	0.559573292	0.711205613	Gm12714
ENSMUSG00000086981	-5.182527359	0.559754785	0.711348859	Gm12171
ENSMUSG00000028145	-0.31299824	0.559755013	0.711348859	Them4
ENSMUSG00000092495	-0.868042644	0.559959962	0.711565445	Gm20405
ENSMUSG00000013878	-0.195966742	0.560277453	0.711925008	Rnf170
ENSMUSG00000102742	-0.554701127	0.560318249	0.711932962	Pcdhga11
ENSMUSG00000049235	0.382882424	0.560415788	0.712013008	Gm7324
ENSMUSG00000100156	-1.72450694	0.560642434	0.712247798	Gm29053
ENSMUSG00000061186	0.329966117	0.560669692	0.712247798	Sfmbt2
ENSMUSG00000034336	0.559628373	0.560735774	0.712282555	Ina
ENSMUSG00000062861	0.203275315	0.560766158	0.712282555	Zfp28
ENSMUSG00000097892	0.614987255	0.560886433	0.712379904	Gm26801
ENSMUSG00000086039	-1.731100602	0.560912585	0.712379904	Gm12227
ENSMUSG00000045464	0.222010205	0.560946473	0.712379904	2810002D19Rik
ENSMUSG00000102067	-4.275576691	0.561077096	0.712501895	Gm29230
ENSMUSG00000055917	0.162301879	0.561189953	0.712595539	Zfp277
ENSMUSG00000037415	0.147911277	0.561219976	0.712595539	Ranbp10
ENSMUSG00000024970	-0.214355598	0.561323535	0.712671979	Spindoc
ENSMUSG00000101662	-1.729660371	0.561349322	0.712671979	Gm28499
ENSMUSG00000021187	-0.200102133	0.56153306	0.712861343	Tc2n
ENSMUSG00000093536	-0.816063636	0.561573467	0.712868739	Smim17
ENSMUSG00000027552	-0.224815657	0.561885922	0.713204489	E2f5
ENSMUSG00000066684	0.224817979	0.561907156	0.713204489	Pilrb1
ENSMUSG00000093394	-1.654714328	0.562016349	0.713299164	Gm20621
ENSMUSG00000087430	-4.142352441	0.562118557	0.713384962	Gm13405
ENSMUSG00000057835	-0.339069934	0.562419504	0.713722953	Zfp119a
ENSMUSG00000086586	0.803516649	0.562490555	0.713769178	Gm11192
ENSMUSG00000049439	0.156877031	0.56268735	0.71395215	Cyp20a1
ENSMUSG00000049008	-4.45977802	0.56273722	0.71395215	BB014433
ENSMUSG00000020848	0.363260861	0.56273865	0.71395215	Doc2b
ENSMUSG00000025133	0.155578501	0.562821114	0.713995957	Ints4
ENSMUSG00000029630	0.657728617	0.562842451	0.713995957	Cyp3a25
ENSMUSG00000030515	0.219307248	0.563223787	0.714318196	Tarsl2
ENSMUSG00000111903	-4.157124239	0.563224873	0.714318196	4930458K08Rik
ENSMUSG00000024853	0.156356116	0.56327003	0.714318196	Sf3b2
ENSMUSG00000106319	-4.040550588	0.563292811	0.714318196	Gm42601
ENSMUSG00000108659	0.468638549	0.5633002	0.714318196	Gm34121
ENSMUSG00000109808	-4.067309423	0.563304385	0.714318196	5430402P08Rik
ENSMUSG00000031158	0.178456682	0.563341179	0.714320912	Timm17b
ENSMUSG00000030393	0.214255843	0.563407214	0.714346313	Zik1
ENSMUSG00000087473	-2.098577324	0.563430518	0.714346313	Gm13883
ENSMUSG00000024191	-0.233350771	0.563479353	0.714364292	Bnip1
ENSMUSG00000114985	-4.222442081	0.563541166	0.71439872	1810028F09Rik
ENSMUSG00000102674	-4.254608341	0.563613431	0.714434466	8030442B05Rik
ENSMUSG00000096003	-5.186686796	0.563638679	0.714434466	Gm3500
ENSMUSG00000029603	-0.417074469	0.563807334	0.714604303	Dtx1
ENSMUSG00000107313	0.609293758	0.563854291	0.714619881	Gm43332
ENSMUSG00000025733	0.162710614	0.563914222	0.714620091	Rhot2
ENSMUSG00000112558	0.782785311	0.563923791	0.714620091	Gm32364
ENSMUSG00000089798	-0.455460223	0.563980797	0.714634977	1700028K03Rik
ENSMUSG00000036282	-0.212061576	0.564004873	0.714634977	Naa30
ENSMUSG00000114590	-4.165733163	0.56416024	0.714740829	5930438M14Rik
ENSMUSG00000018727	0.345105901	0.564183168	0.714740829	Cpsf4l
ENSMUSG00000090326	-2.089290477	0.564192431	0.714740829	Dthd1
ENSMUSG00000033498	-4.16574366	0.564244597	0.71476299	Strc
ENSMUSG00000042106	-0.371392483	0.564390815	0.714866384	Inka1
ENSMUSG00000040250	0.152105167	0.564395575	0.714866384	Ints13
ENSMUSG00000024006	0.154911388	0.564459484	0.714903404	Stk38
ENSMUSG00000047777	-0.24987409	0.564519447	0.714905041	Phf13
ENSMUSG00000091831	-0.792594011	0.564530138	0.714905041	Gm4707
ENSMUSG00000048495	-0.283204893	0.564645769	0.715007549	Tyw5
ENSMUSG00000055670	0.150932914	0.564696288	0.715027598	Zzef1
ENSMUSG00000066026	-0.20710093	0.56488192	0.715218715	Dhrs3
ENSMUSG00000031706	-0.20794448	0.56503428	0.715367685	Rfx1
ENSMUSG00000030089	0.253480065	0.565183756	0.715483198	Slc41a3
ENSMUSG00000023391	-4.345905461	0.565235238	0.715483198	Dlx2
ENSMUSG00000030779	-0.196536885	0.565248492	0.715483198	Rbbp6
ENSMUSG00000097697	-0.913900928	0.565264353	0.715483198	4833412C05Rik
ENSMUSG00000001783	0.157086637	0.565339308	0.715534137	Rtcb
ENSMUSG00000028631	-0.386801315	0.56537459	0.715534859	Kcnq4
ENSMUSG00000048874	0.151611638	0.56544159	0.715575722	Phf3
ENSMUSG00000033565	0.158428919	0.565518841	0.71561676	Rbfox2
ENSMUSG00000096039	0.826194594	0.565543448	0.71561676	D830030K20Rik
ENSMUSG00000035277	-4.189566337	0.565629018	0.715681106	Arx
ENSMUSG00000078201	-0.363062853	0.565789813	0.715822908	Tmem203
ENSMUSG00000073427	-0.274782575	0.56581054	0.715822908	Gm4924
ENSMUSG00000087314	-0.644828574	0.56592742	0.715926839	Prkag2os2
ENSMUSG00000031256	-0.175268666	0.566065259	0.716042311	Cstf2
ENSMUSG00000085776	0.38824288	0.566088171	0.716042311	5430402O13Rik
ENSMUSG00000002379	0.207711131	0.566169679	0.71610147	Ndufa11
ENSMUSG00000073557	0.232433572	0.566225962	0.716128718	Ppp1r12b
ENSMUSG00000038323	0.178688151	0.566364235	0.716233363	1700066M21Rik
ENSMUSG00000034295	-0.4476139	0.566393411	0.716233363	Fhod3
ENSMUSG00000086554	0.80460188	0.566412937	0.716233363	9530034E10Rik
ENSMUSG00000020321	0.165601939	0.566537438	0.716295947	Mdh1
ENSMUSG00000029458	0.151759442	0.566547854	0.716295947	Brap
ENSMUSG00000026827	0.146465843	0.566566674	0.716295947	Gpd2
ENSMUSG00000090817	-4.38019039	0.56678637	0.716529758	Gm4450
ENSMUSG00000117573	-4.239146041	0.56686188	0.716581271	Gm41668
ENSMUSG00000039354	-0.204165733	0.566953743	0.71665345	Smarcal1
ENSMUSG00000037761	-0.231784293	0.567082581	0.716772355	Actr5
ENSMUSG00000005907	0.177047737	0.567234789	0.716920781	Pex1
ENSMUSG00000020189	0.174989277	0.567276365	0.716929371	Osbpl8
ENSMUSG00000086711	-1.798720715	0.567320008	0.716940574	Gm15482
ENSMUSG00000006335	0.190380566	0.567578087	0.717222748	Tfpt
ENSMUSG00000116645	0.408099581	0.567670073	0.71728843	Gm49584
ENSMUSG00000041849	-0.243752006	0.567705069	0.71728843	Card6
ENSMUSG00000041035	0.174772613	0.567734453	0.71728843	Gm17018
ENSMUSG00000040327	0.168101524	0.567958642	0.717527698	Cul9
ENSMUSG00000098243	-0.751926063	0.568045075	0.717564239	Gm4258
ENSMUSG00000067722	-0.25744448	0.568088981	0.717564239	BC003965
ENSMUSG00000041995	0.190909351	0.568091994	0.717564239	Zbed3
ENSMUSG00000029592	-0.202064675	0.568470055	0.717986957	Usp30
ENSMUSG00000056738	-4.21119568	0.568496318	0.717986957	A730036I17Rik
ENSMUSG00000045994	-1.659365129	0.568788614	0.718294651	B3gat1
ENSMUSG00000041592	0.308573538	0.568819014	0.718294651	Sdk2
ENSMUSG00000036501	-0.1942285	0.56884721	0.718294651	Fam13b
ENSMUSG00000022897	-0.198772076	0.568913912	0.718294651	Dyrk1a
ENSMUSG00000034403	-0.182009035	0.568942531	0.718294651	Pja1
ENSMUSG00000087669	-4.147082617	0.568949018	0.718294651	Gm11724
ENSMUSG00000097923	-4.183494638	0.569077377	0.718384922	Gm26577
ENSMUSG00000066760	-4.285468793	0.569090219	0.718384922	Psg16
ENSMUSG00000036432	0.193325588	0.569219929	0.718470058	Siah2
ENSMUSG00000020399	-0.318795004	0.569227369	0.718470058	Havcr2
ENSMUSG00000074006	0.578778948	0.569343277	0.718572357	Omp
ENSMUSG00000028289	0.241353689	0.569380776	0.71857569	Epha7
ENSMUSG00000017707	-0.289251777	0.569500993	0.718683408	Serinc3
ENSMUSG00000031133	-0.180719963	0.569537179	0.718685076	Arhgef6
ENSMUSG00000003778	-0.187160465	0.56964585	0.71877192	Brd8
ENSMUSG00000019850	0.228074781	0.569675737	0.71877192	Tnfaip3
ENSMUSG00000078894	0.392726038	0.569738836	0.718807538	2210418O10Rik
ENSMUSG00000074151	0.200685555	0.569816049	0.718851982	Nlrc5
ENSMUSG00000030486	0.33914382	0.569857058	0.718851982	Zfp108
ENSMUSG00000025421	-0.190042178	0.569878679	0.718851982	Hdhd2
ENSMUSG00000014074	0.157853198	0.569924823	0.718866199	Rnf168
ENSMUSG00000118071	0.378508392	0.570066262	0.719000608	AC166172.1
ENSMUSG00000028009	-4.185639165	0.570236659	0.719171519	1700061I17Rik
ENSMUSG00000014294	0.200797924	0.570275004	0.719175879	Ndufa2
ENSMUSG00000024759	0.155900341	0.57036549	0.719228404	Atl3
ENSMUSG00000023026	0.151058036	0.570386434	0.719228404	Dip2b
ENSMUSG00000043388	-1.718356681	0.570454704	0.719270492	Tmem130
ENSMUSG00000114568	-0.491717284	0.570783071	0.719640503	Gm48732
ENSMUSG00000024127	-0.179148958	0.570828372	0.71964241	Prepl
ENSMUSG00000061559	0.161817028	0.570914058	0.71964241	Wdr61
ENSMUSG00000071658	0.419892551	0.570922162	0.71964241	Gng3
ENSMUSG00000034951	-0.17872109	0.570924225	0.71964241	Cog7
ENSMUSG00000040007	0.154925776	0.571027691	0.719728819	Bahd1
ENSMUSG00000114775	-4.449320175	0.571173015	0.719867971	Gm33172
ENSMUSG00000051390	-0.247030807	0.571315749	0.720003843	Zbtb22
ENSMUSG00000024081	0.143953675	0.571474353	0.720140791	Cebpz
ENSMUSG00000028287	-4.094641256	0.571494906	0.720140791	1700009N14Rik
ENSMUSG00000111246	-1.132668612	0.57152922	0.720140791	4930517E14Rik
ENSMUSG00000030760	-0.188118028	0.571740092	0.720362463	Acer3
ENSMUSG00000101450	-0.390382907	0.571809405	0.72038373	Gm28941
ENSMUSG00000004885	0.676933557	0.571856941	0.72038373	Crabp2
ENSMUSG00000049971	0.57944406	0.571861811	0.72038373	Glt1d1
ENSMUSG00000097069	0.676787829	0.571909516	0.720399802	Gm16998
ENSMUSG00000024516	0.155598721	0.572024944	0.720467155	Sec11c
ENSMUSG00000093656	-0.748706562	0.572032887	0.720467155	Gm20628
ENSMUSG00000075463	0.378273872	0.57233687	0.720736998	4930594M22Rik
ENSMUSG00000101750	-1.011224011	0.572342898	0.720736998	Olfr1392
ENSMUSG00000058298	-0.201325324	0.572352026	0.720736998	Mcm9
ENSMUSG00000041801	0.169680541	0.572532721	0.7209205	Phlda3
ENSMUSG00000025197	-0.540126916	0.57266381	0.721041521	Cyp2c23
ENSMUSG00000029208	0.154283189	0.57276949	0.721096386	Guf1
ENSMUSG00000030527	0.19002027	0.572805604	0.721096386	Crtc3
ENSMUSG00000108109	-3.996616517	0.572812328	0.721096386	Gm44287
