## Supplementary material for "Organoid Profiler: Automated, high-throughput and quantitative morphological characterization uncovers conserved longitudinal developmental kinetics in microfluidics-engineered organoids": Source Data: fold_change_d07.csv (part 1 of 2)

ID	log2FoldChange	pvalue	padj	Anno
ENSMUSG00000074445	17.24235006	5.24E-300	1.09E-295	Sprr2a3
ENSMUSG00000032373	10.80341598	2.33E-239	2.41E-235	Car12
ENSMUSG00000035105	7.950644007	1.44E-214	9.92E-211	Egln3
ENSMUSG00000026413	11.69350991	1.58E-184	8.19E-181	Pkp1
ENSMUSG00000017390	5.493126307	2.06E-123	8.51E-120	Aldoc
ENSMUSG00000014725	6.254948187	2.59E-121	8.92E-118	Adam28
ENSMUSG00000054146	9.248236458	1.10E-120	3.27E-117	Krt15
ENSMUSG00000056758	8.587262106	7.57E-117	1.96E-113	Hmga2
ENSMUSG00000019987	6.572226966	3.21E-115	7.38E-112	Arg1
ENSMUSG00000030413	6.089793537	4.22E-115	8.73E-112	Pglyrp1
ENSMUSG00000058354	13.86967546	1.53E-113	2.88E-110	Krt6a
ENSMUSG00000059668	10.2479871	1.58E-112	2.73E-109	Krt4
ENSMUSG00000026327	10.69078711	8.12E-112	1.29E-108	Serpinb11
ENSMUSG00000067006	10.85644862	6.81E-108	1.01E-104	Serpinb5
ENSMUSG00000028435	9.83477836	1.09E-105	1.51E-102	Aqp3
ENSMUSG00000032532	10.00361182	1.34E-102	1.74E-99	Cck
ENSMUSG00000044254	8.33260017	8.72E-99	1.06E-95	Pcsk9
ENSMUSG00000050737	5.208975433	3.17E-95	3.65E-92	Ptges
ENSMUSG00000028664	6.035414833	4.91E-95	5.35E-92	Ephb2
ENSMUSG00000044265	13.34652128	1.47E-93	1.52E-90	Olfm5
ENSMUSG00000030049	13.2876834	1.61E-91	1.59E-88	Gkn2
ENSMUSG00000029377	6.684361368	3.12E-90	2.93E-87	Ereg
ENSMUSG00000046711	4.739213129	5.52E-90	4.97E-87	Hmga1
ENSMUSG00000040026	6.282754643	2.95E-89	2.55E-86	Saa3
ENSMUSG00000048699	11.44537132	1.00E-87	8.30E-85	Krt90
ENSMUSG00000024331	8.121354394	2.65E-86	2.11E-83	Dsc2
ENSMUSG00000041431	4.960427876	5.22E-86	4.01E-83	Ccnb1
ENSMUSG00000079451	10.33946786	1.02E-85	7.52E-83	Tmprss11g
ENSMUSG00000056632	13.03241391	4.23E-83	3.02E-80	Dsg3
ENSMUSG00000045545	9.389851241	7.78E-83	5.37E-80	Krt14
ENSMUSG00000000120	7.885096948	1.18E-82	7.88E-80	Ngfr
ENSMUSG00000017724	6.742659388	8.36E-80	5.41E-77	Etv4
ENSMUSG00000032561	4.726781574	4.20E-79	2.64E-76	Acpp
ENSMUSG00000029154	12.88142513	9.14E-79	5.57E-76	Cwh43
ENSMUSG00000027004	6.477997655	1.75E-77	1.04E-74	Frzb
ENSMUSG00000001131	5.488093014	5.24E-75	3.01E-72	Timp1
ENSMUSG00000000182	10.09854341	5.03E-74	2.81E-71	Fgf23
ENSMUSG00000023885	5.133233996	8.24E-74	4.49E-71	Thbs2
ENSMUSG00000000031	5.195323318	5.89E-73	3.12E-70	H19
ENSMUSG00000024349	4.17893175	1.54E-72	7.96E-70	Tmem173
ENSMUSG00000044041	8.232909753	2.35E-72	1.19E-69	Krt13
ENSMUSG00000025064	5.692332372	8.40E-72	4.14E-69	Col17a1
ENSMUSG00000022598	9.723478147	1.08E-70	5.22E-68	Psca
ENSMUSG00000096001	8.56078452	2.96E-69	1.39E-66	2610528A11Rik
ENSMUSG00000004267	4.702274333	7.04E-68	3.24E-65	Eno2
ENSMUSG00000006403	8.214564659	8.16E-68	3.67E-65	Adamts4
ENSMUSG00000026204	5.096566922	1.46E-67	6.34E-65	Ptprn
ENSMUSG00000043461	5.021263822	1.47E-67	6.34E-65	Sptssb
ENSMUSG00000063524	4.050645154	1.26E-66	5.34E-64	Eno1
ENSMUSG00000017737	4.362794177	1.45E-66	5.99E-64	Mmp9
ENSMUSG00000030111	8.348910554	3.19E-64	1.29E-61	A2m
ENSMUSG00000059040	3.930634246	7.12E-63	2.83E-60	Eno1b
ENSMUSG00000028463	5.484381376	1.47E-62	5.74E-60	Car9
ENSMUSG00000041324	5.216585144	1.59E-62	6.08E-60	Inhba
ENSMUSG00000020758	4.034532106	9.32E-62	3.51E-59	Itgb4
ENSMUSG00000118219	8.847239141	3.39E-61	1.25E-58	Gm29695
ENSMUSG00000035373	6.199571552	6.21E-61	2.26E-58	Ccl7
ENSMUSG00000026586	4.325231495	5.29E-60	1.89E-57	Prrx1
ENSMUSG00000027469	4.16068752	7.46E-59	2.62E-56	Tpx2
ENSMUSG00000055301	5.362223133	6.55E-58	2.26E-55	Adh7
ENSMUSG00000035861	12.04448185	1.62E-57	5.50E-55	Tmprss11b
ENSMUSG00000073490	3.933130905	3.49E-57	1.16E-54	Ifi207
ENSMUSG00000029816	3.58401529	9.33E-57	3.07E-54	Gpnmb
ENSMUSG00000019942	4.072102542	2.85E-56	9.21E-54	Cdk1
ENSMUSG00000035385	6.557613329	3.63E-56	1.16E-53	Ccl2
ENSMUSG00000020914	3.953711352	1.47E-55	4.61E-53	Top2a
ENSMUSG00000102224	10.25577292	3.15E-55	9.73E-53	4930447F24Rik
ENSMUSG00000021359	6.512063821	3.38E-55	1.03E-52	Tfap2a
ENSMUSG00000078249	4.463751735	4.51E-55	1.35E-52	Hmga1b
ENSMUSG00000038963	5.645466917	5.03E-55	1.49E-52	Slco4a1
ENSMUSG00000006398	4.270697793	1.44E-54	4.20E-52	Cdc20
ENSMUSG00000055775	9.585232484	1.67E-54	4.79E-52	Myh8
ENSMUSG00000074415	4.075849458	3.28E-54	9.29E-52	Mir100hg
ENSMUSG00000024640	4.127471215	3.80E-54	1.06E-51	Psat1
ENSMUSG00000024087	4.336510896	3.84E-54	1.06E-51	Cyp1b1
ENSMUSG00000078664	11.87163488	5.17E-54	1.41E-51	Sprr2a1
ENSMUSG00000029304	4.663369015	6.44E-54	1.73E-51	Spp1
ENSMUSG00000090588	11.83785569	2.13E-53	5.67E-51	Gm9573
ENSMUSG00000051431	9.592566598	6.08E-53	1.59E-50	Gpr87
ENSMUSG00000028527	4.018129941	9.67E-53	2.50E-50	Ak4
ENSMUSG00000037613	4.615369741	4.70E-52	1.20E-49	Tnfrsf23
ENSMUSG00000075217	8.910088537	1.33E-51	3.37E-49	4833423E24Rik
ENSMUSG00000051367	4.580667484	1.88E-51	4.68E-49	Six1
ENSMUSG00000003477	-10.46111138	2.25E-51	5.54E-49	Inmt
ENSMUSG00000078657	11.7314965	2.38E-51	5.80E-49	Crnn
ENSMUSG00000024411	5.324455966	4.52E-51	1.09E-48	Aqp4
ENSMUSG00000015962	7.662065458	6.20E-50	1.47E-47	1700016C15Rik
ENSMUSG00000003051	4.275916171	7.81E-50	1.84E-47	Elf3
ENSMUSG00000036960	7.765624589	1.02E-49	2.38E-47	Clca2
ENSMUSG00000027331	3.97191436	1.31E-49	3.01E-47	Knstrn
ENSMUSG00000054136	9.964551234	2.51E-49	5.70E-47	Adm2
ENSMUSG00000041782	4.591970188	2.77E-49	6.23E-47	Lad1
ENSMUSG00000037544	4.696564888	3.73E-49	8.31E-47	Dlgap5
ENSMUSG00000031098	6.391532521	1.04E-48	2.29E-46	Syt8
ENSMUSG00000062070	3.876223604	1.79E-48	3.90E-46	Pgk1
ENSMUSG00000023041	11.57626649	1.91E-48	4.13E-46	Krt6b
ENSMUSG00000030867	4.628120758	5.49E-48	1.17E-45	Plk1
ENSMUSG00000027715	3.870389277	7.23E-48	1.53E-45	Ccna2
ENSMUSG00000000308	4.061450649	9.42E-48	1.97E-45	Ckmt1
ENSMUSG00000056328	7.204393309	1.72E-47	3.56E-45	Myh1
ENSMUSG00000022015	5.324989791	3.12E-47	6.38E-45	Tnfsf11
ENSMUSG00000040084	3.964310455	3.59E-47	7.28E-45	Bub1b
ENSMUSG00000069919	-13.39200028	3.73E-47	7.49E-45	Hba-a1
ENSMUSG00000042808	4.610369513	4.54E-47	9.05E-45	Gpx2
ENSMUSG00000003849	4.081392599	5.36E-47	1.06E-44	Nqo1
ENSMUSG00000003779	3.895053236	5.40E-47	1.06E-44	Kif20a
ENSMUSG00000028755	6.314832251	1.34E-46	2.59E-44	Cda
ENSMUSG00000026475	5.521892747	1.37E-46	2.62E-44	Rgs16
ENSMUSG00000034394	4.917481938	1.89E-46	3.59E-44	Lif
ENSMUSG00000028678	5.022658403	2.60E-46	4.89E-44	Kif2c
ENSMUSG00000026874	-8.14624465	3.19E-46	5.95E-44	Hc
ENSMUSG00000046794	3.352846262	3.83E-46	7.07E-44	Ppp1r3b
ENSMUSG00000001403	4.021128932	1.63E-45	2.98E-43	Ube2c
ENSMUSG00000074934	7.545464725	2.72E-45	4.94E-43	Grem1
ENSMUSG00000073940	-16.88969332	8.19E-45	1.47E-42	Hbb-bt
ENSMUSG00000028873	4.229327893	1.12E-44	1.99E-42	Cdca8
ENSMUSG00000052305	-12.62985621	1.98E-44	3.51E-42	Hbb-bs
ENSMUSG00000043430	7.270897968	2.47E-44	4.34E-42	Psapl1
ENSMUSG00000027496	4.144057604	2.97E-44	5.17E-42	Aurka
ENSMUSG00000050359	8.117642996	3.18E-44	5.49E-42	Sprr1a
ENSMUSG00000025270	-7.455690903	3.77E-44	6.45E-42	Alas2
ENSMUSG00000020256	4.776839479	4.80E-44	8.14E-42	Aldh1l2
ENSMUSG00000015652	5.680759717	4.98E-44	8.37E-42	Steap1
ENSMUSG00000039519	4.161182871	6.04E-44	1.01E-41	Cyp7b1
ENSMUSG00000068748	3.473419274	6.18E-44	1.02E-41	Ptprz1
ENSMUSG00000047562	8.939654276	9.22E-44	1.52E-41	Mmp10
ENSMUSG00000089728	8.536491088	1.88E-43	3.06E-41	Clec2f
ENSMUSG00000048776	5.410721154	3.47E-43	5.61E-41	Pthlh
ENSMUSG00000062329	-14.58882385	4.46E-43	7.16E-41	Cytl1
ENSMUSG00000040204	4.202219325	6.11E-43	9.72E-41	Pclaf
ENSMUSG00000021614	4.163652035	9.06E-43	1.43E-40	Vcan
ENSMUSG00000072845	11.22548942	1.05E-42	1.64E-40	Tmprss11a
ENSMUSG00000020649	3.489418966	1.06E-42	1.64E-40	Rrm2
ENSMUSG00000035775	7.930685452	1.10E-42	1.70E-40	Krt20
ENSMUSG00000006457	5.786454849	1.38E-42	2.11E-40	Actn3
ENSMUSG00000061259	8.850613058	1.67E-42	2.54E-40	Tmprss11d
ENSMUSG00000021831	4.252317532	2.68E-42	4.06E-40	Ero1l
ENSMUSG00000037313	3.679094849	3.31E-42	4.97E-40	Tacc3
ENSMUSG00000110631	3.61296763	6.32E-42	9.41E-40	Gm42047
ENSMUSG00000041287	7.45057932	6.51E-42	9.63E-40	Sox15
ENSMUSG00000000402	-7.491626799	6.77E-42	9.94E-40	Egfl6
ENSMUSG00000020330	4.621044258	8.53E-42	1.24E-39	Hmmr
ENSMUSG00000032218	3.943007742	8.84E-42	1.28E-39	Ccnb2
ENSMUSG00000056737	3.378080545	9.33E-42	1.34E-39	Capg
ENSMUSG00000074892	7.070119822	9.76E-42	1.39E-39	B3galt5
ENSMUSG00000048922	4.36703151	1.49E-41	2.11E-39	Cdca2
ENSMUSG00000022385	4.504729558	2.19E-41	3.08E-39	Gtse1
ENSMUSG00000035683	4.399185451	2.21E-41	3.09E-39	Melk
ENSMUSG00000031613	-7.728434019	7.69E-41	1.07E-38	Hpgd
ENSMUSG00000006143	8.741052057	1.21E-40	1.67E-38	Upk3bl
ENSMUSG00000024134	8.794924441	1.26E-40	1.73E-38	Six2
ENSMUSG00000037725	4.170203474	1.53E-40	2.08E-38	Ckap2
ENSMUSG00000025068	3.755295386	1.79E-40	2.42E-38	Gsto1
ENSMUSG00000021556	3.217555354	2.85E-40	3.84E-38	Golm1
ENSMUSG00000036777	3.54453372	3.59E-40	4.79E-38	Anln
ENSMUSG00000021281	3.074855358	4.12E-40	5.47E-38	Tnfaip2
ENSMUSG00000020897	4.064924981	4.78E-40	6.30E-38	Aurkb
ENSMUSG00000035273	3.470561874	5.55E-40	7.27E-38	Hpse
ENSMUSG00000069917	-15.21515152	6.44E-40	8.38E-38	Hba-a2
ENSMUSG00000024989	3.943187237	6.96E-40	9.01E-38	Cep55
ENSMUSG00000033307	3.780951952	1.48E-39	1.90E-37	Mif
ENSMUSG00000044162	4.88562746	1.64E-39	2.09E-37	Tnip3
ENSMUSG00000059336	4.50768541	3.27E-39	4.16E-37	Slc14a1
ENSMUSG00000068744	4.730034983	3.32E-39	4.18E-37	Psrc1
ENSMUSG00000012443	3.654272842	5.14E-39	6.45E-37	Kif11
ENSMUSG00000027913	8.876451684	5.22E-39	6.51E-37	Crct1
ENSMUSG00000038252	3.325463982	5.73E-39	7.10E-37	Ncapd2
ENSMUSG00000087265	6.684978817	5.82E-39	7.17E-37	Gm12349
ENSMUSG00000028337	3.425717067	6.79E-39	8.27E-37	Coro2a
ENSMUSG00000027326	4.039889289	6.79E-39	8.27E-37	Knl1
ENSMUSG00000029177	3.255412336	6.84E-39	8.28E-37	Cenpa
ENSMUSG00000029414	3.927817705	7.18E-39	8.63E-37	Kntc1
ENSMUSG00000035557	8.52169246	7.32E-39	8.76E-37	Krt17
ENSMUSG00000057666	3.536541258	8.59E-39	1.02E-36	Gapdh
ENSMUSG00000020839	4.694223977	2.64E-38	3.12E-36	Tmigd1
ENSMUSG00000015880	4.106238956	2.87E-38	3.38E-36	Ncapg
ENSMUSG00000036427	3.198730925	4.31E-38	5.04E-36	Gpi1
ENSMUSG00000011752	3.139103753	6.20E-38	7.21E-36	Pgam1
ENSMUSG00000060586	-6.296308377	6.67E-38	7.71E-36	H2-Eb1
ENSMUSG00000062826	9.219256796	7.34E-38	8.44E-36	Ces2f
ENSMUSG00000030268	5.413122868	9.99E-38	1.14E-35	Bcat1
ENSMUSG00000054046	4.186517141	1.15E-37	1.31E-35	Klk13
ENSMUSG00000033952	4.282750299	1.20E-37	1.36E-35	Aspm
ENSMUSG00000027379	3.987029344	1.63E-37	1.83E-35	Bub1
ENSMUSG00000062778	-10.32301837	2.18E-37	2.44E-35	Chia1
ENSMUSG00000021118	4.533445013	2.52E-37	2.81E-35	Plek2
ENSMUSG00000045328	4.191212477	3.03E-37	3.35E-35	Cenpe
ENSMUSG00000031972	4.033593917	3.10E-37	3.41E-35	Acta1
ENSMUSG00000025161	3.56346989	3.50E-37	3.84E-35	Slc16a3
ENSMUSG00000079465	-7.801742135	8.09E-37	8.82E-35	Col4a3
ENSMUSG00000032294	3.266769277	9.36E-37	1.01E-34	Pkm
ENSMUSG00000021950	3.513221966	9.80E-37	1.06E-34	Anxa8
ENSMUSG00000042116	4.311783102	1.03E-36	1.10E-34	Vwa1
ENSMUSG00000038379	4.12974355	1.19E-36	1.27E-34	Ttk
ENSMUSG00000025403	2.952274642	1.47E-36	1.56E-34	Shmt2
ENSMUSG00000029370	3.725159898	1.65E-36	1.74E-34	Rassf6
ENSMUSG00000023456	3.457446699	2.87E-36	3.02E-34	Tpi1
ENSMUSG00000095576	5.521521009	4.25E-36	4.45E-34	Fmo6
ENSMUSG00000022871	4.137046584	5.35E-36	5.56E-34	Fetub
ENSMUSG00000038943	3.866661557	5.63E-36	5.83E-34	Prc1
ENSMUSG00000002055	3.888608902	7.91E-36	8.14E-34	Spag5
ENSMUSG00000030029	3.204425077	8.25E-36	8.44E-34	Lrig1
ENSMUSG00000020676	3.915605247	8.28E-36	8.44E-34	Ccl11
ENSMUSG00000055333	5.67389178	1.89E-35	1.92E-33	Fat2
ENSMUSG00000043333	6.415666166	1.92E-35	1.94E-33	Rhbdl2
ENSMUSG00000021822	3.235207192	2.07E-35	2.08E-33	Plau
ENSMUSG00000060594	3.163240048	2.13E-35	2.13E-33	Layn
ENSMUSG00000030677	3.759774415	2.16E-35	2.15E-33	Kif22
ENSMUSG00000035165	5.207067211	4.04E-35	4.00E-33	Kcne3
ENSMUSG00000028640	8.426738559	9.56E-35	9.42E-33	Tfap2c
ENSMUSG00000058624	3.050037957	1.56E-34	1.53E-32	Gda
ENSMUSG00000017210	2.911068134	2.54E-34	2.48E-32	Med24
ENSMUSG00000053268	10.67948471	2.64E-34	2.57E-32	Dspp
ENSMUSG00000043613	4.549550618	3.58E-34	3.46E-32	Mmp3
ENSMUSG00000026605	4.006640751	3.61E-34	3.48E-32	Cenpf
ENSMUSG00000040133	5.86822111	4.18E-34	4.01E-32	Gpr176
ENSMUSG00000020303	4.16271018	4.32E-34	4.12E-32	Stc2
ENSMUSG00000023959	-5.855414167	4.59E-34	4.36E-32	Clic5
ENSMUSG00000057454	8.389663344	4.72E-34	4.46E-32	Lypd3
ENSMUSG00000031430	5.080151905	5.12E-34	4.81E-32	Vsig1
ENSMUSG00000050635	10.65641528	5.24E-34	4.91E-32	Sprr2f
ENSMUSG00000022034	3.826071092	5.90E-34	5.50E-32	Esco2
ENSMUSG00000009185	4.833118355	1.59E-33	1.47E-31	Ccl8
ENSMUSG00000004371	4.809917417	1.62E-33	1.49E-31	Il11
ENSMUSG00000033031	3.432743444	1.72E-33	1.59E-31	Cip2a
ENSMUSG00000040187	4.308952113	1.76E-33	1.62E-31	Arntl2
ENSMUSG00000017716	3.824657976	1.79E-33	1.63E-31	Birc5
ENSMUSG00000054986	-8.00319439	1.82E-33	1.65E-31	Sec14l3
ENSMUSG00000115326	7.155055897	1.95E-33	1.76E-31	Gm35019
ENSMUSG00000021506	7.098528631	1.96E-33	1.76E-31	Pitx1
ENSMUSG00000068893	10.6011072	2.72E-33	2.44E-31	Sprr2a2
ENSMUSG00000052273	-5.899210419	2.74E-33	2.45E-31	Dnah3
ENSMUSG00000042367	5.425059196	5.07E-33	4.49E-31	Gjb3
ENSMUSG00000048327	3.43675267	5.08E-33	4.49E-31	Ckap2l
ENSMUSG00000008461	8.001303549	5.78E-33	5.09E-31	Fut1
ENSMUSG00000022181	-5.422254082	6.01E-33	5.27E-31	C6
ENSMUSG00000046591	4.3897146	6.73E-33	5.88E-31	Ticrr
ENSMUSG00000020493	4.517519764	7.18E-33	6.24E-31	Prr11
ENSMUSG00000028965	4.569186062	1.30E-32	1.12E-30	Tnfrsf9
ENSMUSG00000020808	4.32240081	1.37E-32	1.18E-30	Pimreg
ENSMUSG00000028613	3.818836568	1.63E-32	1.40E-30	Lrp8
ENSMUSG00000022996	-13.18930984	1.67E-32	1.43E-30	Wnt10b
ENSMUSG00000031283	-7.833139808	2.25E-32	1.92E-30	Chrdl1
ENSMUSG00000028116	-6.21215441	2.40E-32	2.04E-30	Myoz2
ENSMUSG00000091387	5.180367566	2.74E-32	2.31E-30	Gcnt4
ENSMUSG00000046186	4.530992367	3.84E-32	3.23E-30	Cd109
ENSMUSG00000035860	-6.230329991	3.89E-32	3.26E-30	Cdhr3
ENSMUSG00000079553	3.774253062	4.19E-32	3.49E-30	Kifc1
ENSMUSG00000036594	-6.851779245	4.20E-32	3.49E-30	H2-Aa
ENSMUSG00000035365	4.541248544	5.57E-32	4.61E-30	Parpbp
ENSMUSG00000024660	2.986686743	6.41E-32	5.28E-30	Incenp
ENSMUSG00000026959	5.168342463	6.74E-32	5.54E-30	Grin1
ENSMUSG00000001228	3.905664146	1.00E-31	8.20E-30	Uhrf1
ENSMUSG00000030257	3.500695335	1.02E-31	8.31E-30	Srgap3
ENSMUSG00000026683	3.605523774	1.06E-31	8.57E-30	Nuf2
ENSMUSG00000000216	-9.017854	1.21E-31	9.77E-30	Scnn1g
ENSMUSG00000063851	6.191859553	1.40E-31	1.13E-29	Rnf183
ENSMUSG00000024654	2.816697705	1.52E-31	1.22E-29	Asrgl1
ENSMUSG00000053216	7.645085219	1.60E-31	1.28E-29	Btn2a2
ENSMUSG00000024610	-5.27160744	1.72E-31	1.37E-29	Cd74
ENSMUSG00000044201	4.829376908	4.77E-31	3.78E-29	Cdc25c
ENSMUSG00000030513	3.051246226	5.33E-31	4.21E-29	Pcsk6
ENSMUSG00000089901	3.883485471	6.85E-31	5.39E-29	Gm8113
ENSMUSG00000042834	-5.004684845	7.05E-31	5.53E-29	Nrep
ENSMUSG00000064080	3.087808965	7.89E-31	6.16E-29	Fbln2
ENSMUSG00000040432	5.195538384	1.45E-30	1.13E-28	Ltb4r2
ENSMUSG00000060924	6.308189222	1.53E-30	1.19E-28	Csmd1
ENSMUSG00000028175	4.062168406	1.58E-30	1.22E-28	Depdc1a
ENSMUSG00000030539	2.946616971	1.72E-30	1.33E-28	Sema4b
ENSMUSG00000028364	4.619784946	1.81E-30	1.39E-28	Tnc
ENSMUSG00000031170	-6.056482232	1.92E-30	1.47E-28	Slc38a5
ENSMUSG00000027699	3.12861516	2.00E-30	1.52E-28	Ect2
ENSMUSG00000025574	3.226003592	2.50E-30	1.89E-28	Tk1
ENSMUSG00000032033	3.845868243	2.97E-30	2.25E-28	Barx2
ENSMUSG00000117011	4.498839245	3.11E-30	2.34E-28	E130008D07Rik
ENSMUSG00000028773	-6.107174784	5.72E-30	4.29E-28	Fabp3
ENSMUSG00000039109	2.777909271	8.31E-30	6.21E-28	F13a1
ENSMUSG00000035458	-5.390982652	1.01E-29	7.51E-28	Tnni3
ENSMUSG00000026039	4.246249704	1.05E-29	7.80E-28	Sgo2a
ENSMUSG00000021708	-6.654159227	1.12E-29	8.24E-28	Rasgrf2
ENSMUSG00000051220	3.861792585	1.21E-29	8.94E-28	Ercc6l
ENSMUSG00000042306	3.558531664	1.33E-29	9.75E-28	S100a14
ENSMUSG00000027966	5.376572525	1.96E-29	1.44E-27	Col11a1
ENSMUSG00000055368	-8.170957236	2.40E-29	1.75E-27	Slc6a2
ENSMUSG00000050896	4.938920069	2.49E-29	1.81E-27	Rtn4rl2
ENSMUSG00000063651	10.29741829	2.53E-29	1.83E-27	Cnfn
ENSMUSG00000067158	-6.692891322	3.47E-29	2.51E-27	Col4a4
ENSMUSG00000073489	3.402681568	4.33E-29	3.11E-27	Ifi204
ENSMUSG00000015653	2.689958861	5.23E-29	3.75E-27	Steap2
ENSMUSG00000030672	4.295832451	6.16E-29	4.39E-27	Mylpf
ENSMUSG00000086040	-5.529476804	8.76E-29	6.23E-27	Wipf3
ENSMUSG00000071604	-5.868825131	8.92E-29	6.33E-27	Fam189a2
ENSMUSG00000001930	-5.850807716	9.30E-29	6.57E-27	Vwf
ENSMUSG00000027224	7.234149503	1.04E-28	7.32E-27	Duoxa1
ENSMUSG00000055373	4.953865385	1.08E-28	7.59E-27	Fut9
ENSMUSG00000020415	3.401691122	1.18E-28	8.25E-27	Pttg1
ENSMUSG00000118376	10.23649976	1.31E-28	9.11E-27	Gm9926
ENSMUSG00000063975	3.593098276	1.47E-28	1.02E-26	Slco1a5
ENSMUSG00000022262	-4.812081414	1.66E-28	1.15E-26	Dnah5
ENSMUSG00000051606	-7.594800282	1.79E-28	1.24E-26	2010001K21Rik
ENSMUSG00000041498	4.169301543	1.88E-28	1.29E-26	Kif14
ENSMUSG00000031635	10.21560822	2.33E-28	1.60E-26	Anxa10
ENSMUSG00000022033	3.670885775	2.56E-28	1.75E-26	Pbk
ENSMUSG00000041064	5.286029815	2.60E-28	1.77E-26	Pif1
ENSMUSG00000027832	5.720420591	2.70E-28	1.83E-26	Ptx3
ENSMUSG00000039476	5.016794606	2.86E-28	1.94E-26	Prrx2
ENSMUSG00000097651	8.599039272	3.80E-28	2.55E-26	4930461G14Rik
ENSMUSG00000047228	5.1704606	3.80E-28	2.55E-26	A2ml1
ENSMUSG00000045027	5.838878442	3.88E-28	2.60E-26	Prss22
ENSMUSG00000035435	-6.483315448	4.62E-28	3.08E-26	Abca17
ENSMUSG00000032014	3.104021189	4.64E-28	3.09E-26	Oaf
ENSMUSG00000019851	2.970105572	5.09E-28	3.38E-26	Perp
ENSMUSG00000032243	4.157402022	6.66E-28	4.40E-26	Itga11
ENSMUSG00000023505	3.561242008	6.68E-28	4.41E-26	Cdca3
ENSMUSG00000027306	2.896048345	7.05E-28	4.63E-26	Nusap1
ENSMUSG00000037628	4.122829475	1.00E-27	6.56E-26	Cdkn3
ENSMUSG00000031004	3.546853907	1.11E-27	7.28E-26	Mki67
ENSMUSG00000042489	3.994325605	1.19E-27	7.73E-26	Clspn
ENSMUSG00000034311	3.582945732	1.23E-27	7.97E-26	Kif4
ENSMUSG00000042029	2.887410369	1.23E-27	7.97E-26	Ncapg2
ENSMUSG00000023940	3.945722645	1.46E-27	9.42E-26	Sgo1
ENSMUSG00000024168	-4.926424419	1.46E-27	9.42E-26	Tmem204
ENSMUSG00000091412	10.14000928	1.50E-27	9.61E-26	Gm2895
ENSMUSG00000020277	2.721105514	1.54E-27	9.82E-26	Pfkl
ENSMUSG00000014846	-5.898367329	1.68E-27	1.07E-25	Tppp3
ENSMUSG00000025330	3.284995767	1.97E-27	1.25E-25	Padi4
ENSMUSG00000037280	3.138803122	2.88E-27	1.83E-25	Galnt6
ENSMUSG00000063531	-6.979749871	2.90E-27	1.83E-25	Sema3e
ENSMUSG00000040855	-4.771568449	3.44E-27	2.16E-25	Reps2
ENSMUSG00000032091	2.956228001	4.44E-27	2.78E-25	Tmprss4
ENSMUSG00000021509	6.047265999	6.28E-27	3.93E-25	Slc25a48
ENSMUSG00000030873	-6.935804902	7.79E-27	4.86E-25	Scnn1b
ENSMUSG00000026536	4.21653426	7.84E-27	4.87E-25	Ifi211
ENSMUSG00000074156	5.56841775	7.88E-27	4.88E-25	Ces1h
ENSMUSG00000079330	7.331442762	8.63E-27	5.33E-25	Lemd1
ENSMUSG00000040613	2.779540713	9.65E-27	5.95E-25	Apobec1
ENSMUSG00000069793	3.538042487	9.80E-27	6.02E-25	Slfn9
ENSMUSG00000039774	3.502527229	1.00E-26	6.14E-25	Galnt12
ENSMUSG00000072663	-5.781241008	1.05E-26	6.40E-25	Spef2
ENSMUSG00000051378	4.429345168	1.09E-26	6.65E-25	Kif18b
ENSMUSG00000072082	4.275391376	2.13E-26	1.29E-24	Ccnf
ENSMUSG00000053702	-4.606660899	2.34E-26	1.41E-24	Nebl
ENSMUSG00000038067	6.621840796	2.80E-26	1.69E-24	Csf3
ENSMUSG00000032514	-5.008218918	2.96E-26	1.78E-24	Ttc21a
ENSMUSG00000028362	4.087159924	3.05E-26	1.83E-24	Tnfsf8
ENSMUSG00000045954	-4.60840114	3.11E-26	1.86E-24	Cavin2
ENSMUSG00000041219	2.947859719	3.39E-26	2.02E-24	Arhgap11a
ENSMUSG00000079186	7.798377208	3.55E-26	2.11E-24	Gzmc
ENSMUSG00000032076	-5.073397863	3.79E-26	2.25E-24	Cadm1
ENSMUSG00000029086	2.827007516	4.66E-26	2.75E-24	Prom1
ENSMUSG00000040183	3.621875456	4.82E-26	2.84E-24	Ankrd6
ENSMUSG00000057003	10.00041454	5.78E-26	3.40E-24	Myh4
ENSMUSG00000063229	2.986189103	5.81E-26	3.41E-24	Ldha
ENSMUSG00000056752	-5.086086104	5.87E-26	3.43E-24	Dnah9
ENSMUSG00000069792	4.006501762	5.90E-26	3.44E-24	Wfdc17
ENSMUSG00000023088	2.509495852	7.10E-26	4.13E-24	Abcc1
ENSMUSG00000031548	3.171041871	8.36E-26	4.85E-24	Sfrp1
ENSMUSG00000037161	7.436197786	1.35E-25	7.82E-24	Mgarp
ENSMUSG00000074802	3.900255417	1.43E-25	8.22E-24	Gas2l3
ENSMUSG00000029659	2.895285155	2.25E-25	1.29E-23	Medag
ENSMUSG00000015112	3.025621784	2.25E-25	1.29E-23	Slc25a13
ENSMUSG00000047534	3.835308925	2.32E-25	1.33E-23	Mis18bp1
ENSMUSG00000028645	3.75453538	2.54E-25	1.45E-23	Slc2a1
ENSMUSG00000037548	-4.914871588	2.65E-25	1.50E-23	H2-DMb2
ENSMUSG00000028044	3.461509391	2.69E-25	1.52E-23	Cks1b
ENSMUSG00000034799	3.468361322	3.48E-25	1.97E-23	Unc13a
ENSMUSG00000053153	-5.53294489	3.70E-25	2.09E-23	Spag16
ENSMUSG00000036768	3.142684304	4.03E-25	2.27E-23	Kif15
ENSMUSG00000033715	-8.03536974	4.13E-25	2.32E-23	Akr1c14
ENSMUSG00000046179	4.15711267	4.31E-25	2.41E-23	E2f8
ENSMUSG00000059588	-4.781324816	4.99E-25	2.79E-23	Calcrl
ENSMUSG00000023132	-5.736708691	5.23E-25	2.91E-23	Gzma
ENSMUSG00000024112	4.505814789	5.30E-25	2.94E-23	Cacna1h
ENSMUSG00000017146	3.43732601	5.96E-25	3.30E-23	Brca1
ENSMUSG00000031561	4.049292026	5.99E-25	3.31E-23	Tenm3
ENSMUSG00000017607	5.289953174	6.48E-25	3.57E-23	Tns4
ENSMUSG00000020928	-5.727484039	6.78E-25	3.72E-23	Higd1b
ENSMUSG00000049690	-5.599646801	7.11E-25	3.89E-23	Nckap5
ENSMUSG00000030693	4.4700551	8.14E-25	4.45E-23	Klk10
ENSMUSG00000041762	-4.531032885	8.20E-25	4.47E-23	Gpr155
ENSMUSG00000022322	3.538542818	8.23E-25	4.47E-23	Shcbp1
ENSMUSG00000003153	2.710669097	8.34E-25	4.52E-23	Slc2a3
ENSMUSG00000022346	2.733802294	9.04E-25	4.88E-23	Myc
ENSMUSG00000034310	-7.730141922	9.09E-25	4.90E-23	Tmem132d
ENSMUSG00000040675	2.951390612	9.79E-25	5.26E-23	Mthfd1l
ENSMUSG00000052353	5.97427924	9.91E-25	5.32E-23	Cemip
ENSMUSG00000073598	4.562012131	1.01E-24	5.42E-23	1700066B19Rik
ENSMUSG00000026355	2.778288826	1.07E-24	5.72E-23	Mcm6
ENSMUSG00000058297	-6.253255273	1.09E-24	5.81E-23	Spock2
ENSMUSG00000068101	4.632616003	1.32E-24	7.02E-23	Cenpm
ENSMUSG00000078612	4.170969877	1.36E-24	7.20E-23	Fyb2
ENSMUSG00000027863	-5.473224097	1.71E-24	9.03E-23	Cd2
ENSMUSG00000038020	3.37629999	2.71E-24	1.43E-22	Rapgefl1
ENSMUSG00000005413	2.548144743	2.78E-24	1.46E-22	Hmox1
ENSMUSG00000070942	2.568434068	3.02E-24	1.58E-22	Il1rl2
ENSMUSG00000032254	2.788419095	3.18E-24	1.66E-22	Kif23
ENSMUSG00000023015	3.326545171	3.65E-24	1.90E-22	Racgap1
ENSMUSG00000062713	7.805400235	3.76E-24	1.95E-22	Sim2
ENSMUSG00000071550	-4.12343995	4.15E-24	2.15E-22	Cfap44
ENSMUSG00000025515	4.578578203	4.55E-24	2.35E-22	Muc2
ENSMUSG00000024791	4.088932723	4.59E-24	2.37E-22	Cdca5
ENSMUSG00000024056	3.806715569	5.41E-24	2.78E-22	Ndc80
ENSMUSG00000019853	3.724997769	6.03E-24	3.10E-22	Hebp2
ENSMUSG00000025321	4.020143003	6.21E-24	3.18E-22	Itgb8
ENSMUSG00000045655	-7.832109508	6.80E-24	3.47E-22	Fam216b
ENSMUSG00000039396	3.413817308	6.83E-24	3.48E-22	Neil3
ENSMUSG00000030302	-6.789757229	8.11E-24	4.12E-22	Atp2b2
ENSMUSG00000032357	-12.33013318	8.56E-24	4.34E-22	Tinag
ENSMUSG00000036585	-4.894091723	1.05E-23	5.31E-22	Fgf1
ENSMUSG00000068323	-5.480687523	1.06E-23	5.37E-22	Slc4a5
ENSMUSG00000019856	-5.735485246	1.12E-23	5.64E-22	Fam184a
ENSMUSG00000026459	9.790417754	1.23E-23	6.18E-22	Myog
ENSMUSG00000041361	-4.474804198	1.24E-23	6.24E-22	Myzap
ENSMUSG00000021411	-5.340778966	1.55E-23	7.74E-22	Pxdc1
ENSMUSG00000027820	-4.206687383	1.77E-23	8.83E-22	Mme
ENSMUSG00000039264	-5.765813544	1.80E-23	8.95E-22	Gimap3
ENSMUSG00000033207	-5.616374109	1.97E-23	9.76E-22	Mamdc2
ENSMUSG00000059854	-4.865401916	2.00E-23	9.93E-22	Hydin
ENSMUSG00000072601	-7.392084743	2.06E-23	1.02E-21	Ear1
ENSMUSG00000006369	2.573143531	2.16E-23	1.06E-21	Fbln1
ENSMUSG00000054728	-4.06339913	2.62E-23	1.29E-21	Phactr1
ENSMUSG00000005470	3.453131823	2.66E-23	1.31E-21	Asf1b
ENSMUSG00000028207	2.521664125	2.70E-23	1.32E-21	Asph
ENSMUSG00000021062	2.542932755	2.81E-23	1.37E-21	Rab15
ENSMUSG00000037474	3.34752048	2.99E-23	1.46E-21	Dtl
ENSMUSG00000052861	-4.254526025	3.27E-23	1.59E-21	Dnah6
ENSMUSG00000026828	4.407358548	3.33E-23	1.62E-21	Galnt5
ENSMUSG00000021684	-3.84586718	3.39E-23	1.64E-21	Pde8b
ENSMUSG00000004988	4.353385266	3.53E-23	1.70E-21	Fxyd4
ENSMUSG00000026779	3.321159576	3.64E-23	1.75E-21	Mastl
ENSMUSG00000025997	3.081003726	3.89E-23	1.87E-21	Ikzf2
ENSMUSG00000021390	-5.658414257	3.96E-23	1.89E-21	Ogn
ENSMUSG00000021575	5.359331752	4.28E-23	2.04E-21	Ahrr
ENSMUSG00000041556	4.254556623	4.28E-23	2.04E-21	Fbxo2
ENSMUSG00000069763	-7.434187641	4.32E-23	2.06E-21	Tmem100
ENSMUSG00000062248	3.115017591	4.88E-23	2.32E-21	Cks2
ENSMUSG00000032006	-4.712170017	5.13E-23	2.43E-21	Pdgfd
ENSMUSG00000025889	-6.275168966	5.47E-23	2.58E-21	Snca
ENSMUSG00000021879	-4.140714193	5.57E-23	2.63E-21	Dnah12
ENSMUSG00000032332	2.62337811	5.80E-23	2.73E-21	Col12a1
ENSMUSG00000012428	2.384761435	5.88E-23	2.76E-21	Steap4
ENSMUSG00000051076	3.889590531	6.42E-23	3.01E-21	Vtcn1
ENSMUSG00000007080	3.204491306	7.15E-23	3.34E-21	Pole
ENSMUSG00000020908	6.054859873	7.64E-23	3.56E-21	Myh3
ENSMUSG00000032327	4.38553743	7.69E-23	3.57E-21	Stra6
ENSMUSG00000043017	3.235977546	7.70E-23	3.57E-21	Ptgir
ENSMUSG00000079547	-5.756817906	8.55E-23	3.96E-21	H2-DMb1
ENSMUSG00000029838	3.338712555	9.25E-23	4.28E-21	Ptn
ENSMUSG00000039982	2.348527297	1.01E-22	4.67E-21	Dtx4
ENSMUSG00000004892	-11.61887365	1.02E-22	4.67E-21	Bcan
ENSMUSG00000025784	-4.826450614	1.11E-22	5.09E-21	Clec3b
ENSMUSG00000000957	2.728880638	1.18E-22	5.41E-21	Mmp14
ENSMUSG00000029102	3.258022073	1.20E-22	5.46E-21	Hgfac
ENSMUSG00000032291	5.030190825	1.26E-22	5.75E-21	Crabp1
ENSMUSG00000030483	-6.01626698	1.30E-22	5.93E-21	Cyp2b10
ENSMUSG00000068122	5.643407705	1.44E-22	6.55E-21	Agtr2
ENSMUSG00000087259	4.934901071	1.68E-22	7.60E-21	2610035D17Rik
ENSMUSG00000040998	-4.463071693	2.00E-22	9.04E-21	Npnt
ENSMUSG00000024395	-4.341219554	2.38E-22	1.07E-20	Lims2
ENSMUSG00000090124	3.214074123	2.43E-22	1.09E-20	Ugt1a7c
ENSMUSG00000022221	3.058766762	2.75E-22	1.24E-20	Ripk3
ENSMUSG00000044737	4.489792086	2.84E-22	1.27E-20	Klk14
ENSMUSG00000032649	-4.215044404	2.85E-22	1.27E-20	Colgalt2
ENSMUSG00000037610	-7.563327983	2.90E-22	1.30E-20	Kcnmb2
ENSMUSG00000021700	-6.265095348	2.92E-22	1.30E-20	Rab3c
ENSMUSG00000006342	2.83167269	2.93E-22	1.30E-20	Susd2
ENSMUSG00000027524	-6.009695611	3.01E-22	1.34E-20	Edn3
ENSMUSG00000025491	2.80774399	3.54E-22	1.56E-20	Ifitm1
ENSMUSG00000029193	-6.104858596	3.94E-22	1.74E-20	Cckar
ENSMUSG00000041323	-4.092014412	4.64E-22	2.04E-20	Ak7
ENSMUSG00000096141	-6.31456808	4.69E-22	2.06E-20	Dnah7a
ENSMUSG00000004098	4.52730568	5.15E-22	2.26E-20	Col5a3
ENSMUSG00000042436	-6.661084658	5.32E-22	2.33E-20	Mfap4
ENSMUSG00000005410	2.644574794	5.40E-22	2.36E-20	Mcm5
ENSMUSG00000064262	-4.378835344	5.63E-22	2.45E-20	Gimap8
ENSMUSG00000019909	-12.28204763	5.63E-22	2.45E-20	Fam162b
ENSMUSG00000028699	2.776193585	5.86E-22	2.54E-20	Tspan1
ENSMUSG00000034911	-4.825670534	5.97E-22	2.59E-20	Ushbp1
ENSMUSG00000034023	3.197502992	6.33E-22	2.73E-20	Fancd2
ENSMUSG00000078452	5.371024835	6.40E-22	2.76E-20	Raet1d
ENSMUSG00000040258	6.464530471	6.74E-22	2.90E-20	Nxph4
ENSMUSG00000006386	-5.550408067	7.18E-22	3.08E-20	Tek
ENSMUSG00000041538	-7.615967571	7.22E-22	3.09E-20	H2-Ob
ENSMUSG00000037736	-4.24888392	7.35E-22	3.14E-20	Limch1
ENSMUSG00000038370	-4.608033956	7.84E-22	3.35E-20	Pcp4l1
ENSMUSG00000027446	-7.932115813	8.16E-22	3.48E-20	Cstdc2
ENSMUSG00000028328	-5.512942518	8.87E-22	3.77E-20	Tmod1
ENSMUSG00000021057	-6.868761279	8.98E-22	3.81E-20	Akap5
ENSMUSG00000000392	3.318507725	9.34E-22	3.95E-20	Fap
ENSMUSG00000015134	4.354997456	1.09E-21	4.59E-20	Aldh1a3
ENSMUSG00000039552	-4.650699445	1.11E-21	4.67E-20	Rsph4a
ENSMUSG00000039187	3.924020696	1.14E-21	4.81E-20	Fanci
ENSMUSG00000031262	3.471955135	1.43E-21	5.99E-20	Cenpi
ENSMUSG00000030889	-5.178416085	1.69E-21	7.07E-20	Vwa3a
ENSMUSG00000015354	-4.571081557	1.98E-21	8.29E-20	Pcolce2
ENSMUSG00000030159	-5.042120554	2.07E-21	8.64E-20	Clec1b
ENSMUSG00000021186	-4.839098489	2.08E-21	8.66E-20	Fbln5
ENSMUSG00000028713	-5.831227027	2.27E-21	9.43E-20	Cyp4b1
ENSMUSG00000022595	3.526713807	2.44E-21	1.01E-19	Lypd2
ENSMUSG00000047728	6.313837385	2.63E-21	1.09E-19	Ly6g2
ENSMUSG00000070306	-4.658102389	2.73E-21	1.13E-19	Ccdc153
ENSMUSG00000058290	3.263172412	2.81E-21	1.16E-19	Espl1
ENSMUSG00000031881	-5.785930701	3.04E-21	1.25E-19	Cdh16
ENSMUSG00000025876	5.63816138	3.16E-21	1.30E-19	Unc5a
ENSMUSG00000033377	-5.215116371	3.18E-21	1.30E-19	Palmd
ENSMUSG00000002504	-4.268998271	3.33E-21	1.36E-19	Slc9a3r2
ENSMUSG00000037239	2.970557483	3.47E-21	1.42E-19	Spred3
ENSMUSG00000020159	2.936508305	3.70E-21	1.51E-19	Gabrp
ENSMUSG00000016028	2.379752338	3.90E-21	1.58E-19	Celsr1
ENSMUSG00000025007	2.788422398	3.96E-21	1.61E-19	Aldh18a1
ENSMUSG00000099906	9.544560235	4.21E-21	1.71E-19	Gm28653
ENSMUSG00000026110	2.295980207	5.41E-21	2.19E-19	Mgat4a
ENSMUSG00000005320	-5.569785944	5.55E-21	2.24E-19	Fgfr4
ENSMUSG00000022324	2.952965126	5.81E-21	2.34E-19	Matn2
ENSMUSG00000029055	3.451714603	6.17E-21	2.48E-19	Plch2
ENSMUSG00000028370	2.819748729	6.32E-21	2.53E-19	Pappa
ENSMUSG00000053219	5.411735445	7.51E-21	3.01E-19	Raet1e
ENSMUSG00000022408	4.126888307	7.74E-21	3.09E-19	Fam83f
ENSMUSG00000003484	-11.32817373	7.80E-21	3.11E-19	Cyp4f18
ENSMUSG00000034028	-5.797901126	8.43E-21	3.35E-19	Cd226
ENSMUSG00000020061	7.212681194	9.07E-21	3.60E-19	Mybpc1
ENSMUSG00000040265	-4.938397811	9.60E-21	3.80E-19	Dnm3
ENSMUSG00000035000	-3.761665653	1.03E-20	4.09E-19	Dpp4
ENSMUSG00000036136	3.079410973	1.08E-20	4.28E-19	Fam110c
ENSMUSG00000026251	9.493404736	1.10E-20	4.36E-19	Chrnd
ENSMUSG00000003418	3.948444242	1.15E-20	4.54E-19	St8sia6
ENSMUSG00000021965	3.643401907	1.16E-20	4.55E-19	Ska3
ENSMUSG00000036718	3.11077946	1.21E-20	4.76E-19	Micall2
ENSMUSG00000089809	-4.193580836	1.25E-20	4.91E-19	Rasgef1b
ENSMUSG00000048368	-7.578145495	1.30E-20	5.06E-19	Omd
ENSMUSG00000037145	6.217373311	1.37E-20	5.35E-19	2210407C18Rik
ENSMUSG00000037846	-6.546576258	1.43E-20	5.58E-19	Rtkn2
ENSMUSG00000031803	3.100669897	1.47E-20	5.71E-19	B3gnt3
ENSMUSG00000024795	3.090132294	1.54E-20	5.97E-19	Kif20b
ENSMUSG00000053797	9.475941719	1.57E-20	6.06E-19	Krt16
ENSMUSG00000030528	3.077890707	1.61E-20	6.23E-19	Blm
ENSMUSG00000043020	-4.563208822	1.64E-20	6.33E-19	Wdr63
ENSMUSG00000019880	3.546622439	2.03E-20	7.82E-19	Rspo3
ENSMUSG00000029910	2.607839501	2.04E-20	7.85E-19	Mad2l1
ENSMUSG00000051235	3.411007523	2.11E-20	8.10E-19	Gen1
ENSMUSG00000061527	12.59900959	2.12E-20	8.11E-19	Krt5
ENSMUSG00000035274	3.788563756	2.27E-20	8.67E-19	Tpbg
ENSMUSG00000048038	-4.12825905	2.41E-20	9.20E-19	Ccdc187
ENSMUSG00000034457	4.018741855	3.09E-20	1.18E-18	Eda2r
ENSMUSG00000016024	2.55369822	3.14E-20	1.19E-18	Lbp
ENSMUSG00000046242	-5.257813935	3.34E-20	1.27E-18	Nme9
ENSMUSG00000054537	7.886464029	3.55E-20	1.34E-18	Tmprss11e
ENSMUSG00000028392	2.57364194	3.62E-20	1.37E-18	Bspry
ENSMUSG00000024053	2.541891431	3.76E-20	1.42E-18	Emilin2
ENSMUSG00000026832	-4.198219199	3.90E-20	1.47E-18	Cytip
ENSMUSG00000041301	-4.382541914	4.09E-20	1.53E-18	Cftr
ENSMUSG00000041559	-5.137669524	4.55E-20	1.71E-18	Fmod
ENSMUSG00000020264	-3.917689248	4.69E-20	1.75E-18	Slc36a2
ENSMUSG00000074637	3.700629791	4.99E-20	1.86E-18	Sox2
ENSMUSG00000008845	2.891236938	5.52E-20	2.06E-18	Cd163
ENSMUSG00000032908	-3.728346299	5.67E-20	2.11E-18	Sgpp2
ENSMUSG00000001240	-4.761821961	5.71E-20	2.12E-18	Ramp2
ENSMUSG00000079414	4.023504713	5.75E-20	2.13E-18	Gm11110
ENSMUSG00000086554	5.910787465	5.75E-20	2.13E-18	9530034E10Rik
ENSMUSG00000037370	2.803441131	6.46E-20	2.39E-18	Enpp1
ENSMUSG00000037188	3.872737791	6.73E-20	2.48E-18	Grhl3
ENSMUSG00000029762	2.57050925	6.93E-20	2.55E-18	Akr1b8
ENSMUSG00000024011	-4.738949785	7.56E-20	2.78E-18	Pi16
ENSMUSG00000042351	-7.261694197	7.60E-20	2.79E-18	Grap2
ENSMUSG00000020581	5.613695359	7.87E-20	2.88E-18	Agr2
ENSMUSG00000021474	2.216230235	8.27E-20	3.03E-18	Sfxn1
ENSMUSG00000056290	-4.321624432	8.57E-20	3.13E-18	Ms4a4b
ENSMUSG00000027656	-3.763433303	9.14E-20	3.33E-18	Ccn5
ENSMUSG00000027500	-4.51141746	9.38E-20	3.41E-18	Stmn2
ENSMUSG00000032735	-3.444449064	9.39E-20	3.41E-18	Ablim3
ENSMUSG00000045930	-4.497220068	9.96E-20	3.61E-18	Clec14a
ENSMUSG00000001497	6.306831171	1.04E-19	3.76E-18	Pax9
ENSMUSG00000028334	2.211505566	1.07E-19	3.86E-18	Nans
ENSMUSG00000020473	2.846913083	1.17E-19	4.23E-18	Aebp1
ENSMUSG00000025001	2.73898226	1.19E-19	4.28E-18	Hells
ENSMUSG00000045730	-3.704804207	1.21E-19	4.35E-18	Adrb2
ENSMUSG00000034463	2.807053167	1.43E-19	5.12E-18	Scara3
ENSMUSG00000046688	2.328747192	1.58E-19	5.67E-18	Tifa
ENSMUSG00000045273	3.643559315	1.66E-19	5.94E-18	Cenph
ENSMUSG00000039748	4.005853027	1.67E-19	5.95E-18	Exo1
ENSMUSG00000048373	3.025444897	1.91E-19	6.80E-18	Fgfbp1
ENSMUSG00000000805	-6.589765383	1.94E-19	6.88E-18	Car4
ENSMUSG00000020469	-4.055383017	1.94E-19	6.89E-18	Myl7
ENSMUSG00000024084	2.857519992	1.97E-19	6.99E-18	Qpct
ENSMUSG00000056394	2.328183731	1.98E-19	7.02E-18	Lig1
ENSMUSG00000026725	-5.529039988	2.08E-19	7.34E-18	Tnn
ENSMUSG00000032400	2.974896802	2.17E-19	7.65E-18	Zwilch
ENSMUSG00000020363	2.384090269	2.17E-19	7.65E-18	Gfpt2
ENSMUSG00000001467	2.509748354	2.22E-19	7.81E-18	Cyp51
ENSMUSG00000025481	3.439134589	2.32E-19	8.13E-18	Urah
ENSMUSG00000047844	-5.450403227	2.36E-19	8.28E-18	Bex4
ENSMUSG00000021749	6.290195917	2.40E-19	8.39E-18	Oit1
ENSMUSG00000040412	-4.448999008	3.30E-19	1.15E-17	5330417C22Rik
ENSMUSG00000024653	-5.387414002	3.55E-19	1.24E-17	Scgb1a1
ENSMUSG00000032591	4.209102233	3.76E-19	1.31E-17	Mst1
ENSMUSG00000025473	2.197690909	3.93E-19	1.37E-17	Adam8
ENSMUSG00000053279	-5.609228031	4.05E-19	1.40E-17	Aldh1a1
ENSMUSG00000032226	7.266071858	4.17E-19	1.44E-17	Gcnt3
ENSMUSG00000032899	3.85463089	4.97E-19	1.72E-17	Styk1
ENSMUSG00000030711	-4.40881894	4.98E-19	1.72E-17	Sult1a1
ENSMUSG00000008999	4.516006826	5.07E-19	1.74E-17	Bmp7
ENSMUSG00000025900	-5.566080984	5.97E-19	2.05E-17	Rp1
ENSMUSG00000022941	-5.460608281	6.35E-19	2.18E-17	Ripply3
ENSMUSG00000036885	-4.042047126	6.36E-19	2.18E-17	Arhgef26
ENSMUSG00000030247	3.473273849	6.48E-19	2.22E-17	Kcnj8
ENSMUSG00000026418	5.312889273	6.72E-19	2.30E-17	Tnni1
ENSMUSG00000046352	2.869897	8.51E-19	2.90E-17	Gjb2
ENSMUSG00000016995	-4.487300725	9.88E-19	3.36E-17	Matn4
ENSMUSG00000009114	-4.565707477	1.02E-18	3.48E-17	2610028H24Rik
ENSMUSG00000028312	2.255078033	1.04E-18	3.52E-17	Smc2
ENSMUSG00000032068	-3.637983325	1.04E-18	3.52E-17	Plet1
ENSMUSG00000030695	2.478509281	1.05E-18	3.56E-17	Aldoa
ENSMUSG00000030470	-5.037125978	1.05E-18	3.56E-17	Csrp3
ENSMUSG00000001517	3.141057955	1.16E-18	3.92E-17	Foxm1
ENSMUSG00000033082	-4.033161582	1.24E-18	4.17E-17	Clec1a
ENSMUSG00000031562	4.326384749	1.25E-18	4.19E-17	Dctd
ENSMUSG00000028539	3.96379709	1.25E-18	4.19E-17	Artn
ENSMUSG00000026357	-7.894524074	1.37E-18	4.59E-17	Rgs18
ENSMUSG00000026532	-12.02242137	1.43E-18	4.80E-17	Spta1
ENSMUSG00000059256	9.268450682	1.55E-18	5.19E-17	Gzmd
ENSMUSG00000049154	-4.887094252	1.57E-18	5.24E-17	Fam183b
ENSMUSG00000032827	-3.806613163	1.74E-18	5.80E-17	Ppp1r9a
ENSMUSG00000089762	3.915609164	1.89E-18	6.29E-17	Ier5l
ENSMUSG00000020019	-3.544433966	1.93E-18	6.40E-17	Ntn4
ENSMUSG00000027654	3.619967572	1.98E-18	6.56E-17	Fam83d
ENSMUSG00000038209	4.173723647	2.05E-18	6.78E-17	Itln1
ENSMUSG00000050921	-6.713399434	2.08E-18	6.85E-17	P2ry10
ENSMUSG00000027792	-4.838977924	2.12E-18	6.97E-17	Bche
ENSMUSG00000025930	4.871944591	2.14E-18	7.05E-17	Msc
ENSMUSG00000022240	-5.165250115	2.25E-18	7.38E-17	Ctnnd2
ENSMUSG00000058454	2.37600453	2.52E-18	8.26E-17	Dhcr7
ENSMUSG00000028702	3.333062964	2.55E-18	8.35E-17	Rad54l
ENSMUSG00000024803	-4.068584544	2.66E-18	8.70E-17	Ankrd1
ENSMUSG00000030165	-7.169463093	2.96E-18	9.67E-17	Klrd1
ENSMUSG00000110332	-4.593957715	3.00E-18	9.77E-17	Gm19935
ENSMUSG00000025329	5.633138466	3.20E-18	1.04E-16	Padi1
ENSMUSG00000059741	-7.826364763	3.20E-18	1.04E-16	Myl3
ENSMUSG00000000204	-4.75873824	3.57E-18	1.16E-16	Slfn4
ENSMUSG00000023232	2.688731656	3.67E-18	1.19E-16	Serinc2
ENSMUSG00000078763	-4.305881112	3.91E-18	1.26E-16	Slfn1
ENSMUSG00000022021	2.796553785	3.94E-18	1.27E-16	Diaph3
ENSMUSG00000006269	3.596357885	4.01E-18	1.29E-16	Atp6v1b1
ENSMUSG00000028859	-3.871142341	4.24E-18	1.36E-16	Csf3r
ENSMUSG00000003955	2.663756368	4.27E-18	1.37E-16	Fam162a
ENSMUSG00000053519	4.681952969	4.34E-18	1.39E-16	Kcnip1
ENSMUSG00000021388	-3.996374471	4.43E-18	1.42E-16	Aspn
ENSMUSG00000026581	-3.558853605	4.60E-18	1.47E-16	Sell
ENSMUSG00000025044	3.28177473	4.66E-18	1.49E-16	Msr1
ENSMUSG00000040280	3.083551526	5.25E-18	1.67E-16	Ndufa4l2
ENSMUSG00000032011	2.399234175	5.30E-18	1.69E-16	Thy1
ENSMUSG00000052062	-3.494480164	5.34E-18	1.70E-16	Pard3b
ENSMUSG00000001435	3.19230644	5.36E-18	1.70E-16	Col18a1
ENSMUSG00000081683	5.171673777	5.44E-18	1.72E-16	Fzd10
ENSMUSG00000001029	-4.405698507	5.63E-18	1.78E-16	Icam2
ENSMUSG00000022548	2.47147553	5.75E-18	1.82E-16	Apod
ENSMUSG00000027737	3.254407446	6.50E-18	2.05E-16	Slc7a11
ENSMUSG00000084843	5.789675336	6.55E-18	2.06E-16	B230312C02Rik
ENSMUSG00000028068	3.082063645	6.59E-18	2.07E-16	Iqgap3
ENSMUSG00000042707	-4.198545996	6.62E-18	2.08E-16	Dnali1
ENSMUSG00000028786	4.30976103	6.71E-18	2.10E-16	Tmem54
ENSMUSG00000062563	-4.294600884	7.03E-18	2.20E-16	Cys1
ENSMUSG00000035678	4.859780962	7.21E-18	2.25E-16	Tnfsf9
ENSMUSG00000025355	2.227812017	8.11E-18	2.53E-16	Mmp19
ENSMUSG00000072596	-5.081261174	8.22E-18	2.56E-16	Ear2
ENSMUSG00000026961	3.270725655	8.26E-18	2.57E-16	Lrrc26
ENSMUSG00000025154	2.602050964	8.86E-18	2.75E-16	Arhgap19
ENSMUSG00000050295	3.036846517	9.13E-18	2.83E-16	Foxc1
ENSMUSG00000068522	-5.229187818	9.46E-18	2.93E-16	Aard
ENSMUSG00000007877	-4.667933801	9.69E-18	3.00E-16	Tcap
ENSMUSG00000075569	-4.768082715	9.91E-18	3.06E-16	Rsph10b
ENSMUSG00000027555	2.734708408	1.02E-17	3.14E-16	Car13
ENSMUSG00000024968	3.684816743	1.17E-17	3.61E-16	Rcor2
ENSMUSG00000045594	2.123744254	1.18E-17	3.63E-16	Glb1
ENSMUSG00000005370	2.048837815	1.18E-17	3.63E-16	Msh6
ENSMUSG00000022707	2.081103099	1.23E-17	3.78E-16	Gbe1
ENSMUSG00000032643	3.09698774	1.24E-17	3.80E-16	Fhl3
ENSMUSG00000003865	2.225630447	1.25E-17	3.83E-16	Gys1
ENSMUSG00000043631	-4.387246584	1.37E-17	4.19E-16	Ecm2
ENSMUSG00000051435	-4.008289727	1.41E-17	4.30E-16	Fhad1
ENSMUSG00000021573	-4.641047419	1.67E-17	5.09E-16	Tppp
ENSMUSG00000001763	3.24900585	1.68E-17	5.11E-16	Tspan33
ENSMUSG00000002835	2.780510503	1.75E-17	5.32E-16	Chaf1a
ENSMUSG00000020154	-7.344195376	1.87E-17	5.66E-16	Ptprb
ENSMUSG00000026196	3.342693159	1.90E-17	5.75E-16	Bard1
ENSMUSG00000054161	3.601209279	1.91E-17	5.76E-16	Fam83e
ENSMUSG00000035539	-4.583500674	2.01E-17	6.07E-16	Ccdc180
ENSMUSG00000027254	2.65721185	2.13E-17	6.41E-16	Map1a
ENSMUSG00000024912	4.860828761	2.27E-17	6.84E-16	Fosl1
ENSMUSG00000089774	2.869975623	2.46E-17	7.38E-16	Slc5a3
ENSMUSG00000031438	2.482398757	2.47E-17	7.40E-16	Rnf128
ENSMUSG00000029155	-3.78002324	2.49E-17	7.46E-16	Spata18
ENSMUSG00000032012	2.455902678	2.61E-17	7.80E-16	Nectin1
ENSMUSG00000038570	-4.022710736	2.65E-17	7.90E-16	Saxo2
ENSMUSG00000101581	6.207693208	2.76E-17	8.23E-16	C430002N11Rik
ENSMUSG00000042372	5.70790281	3.29E-17	9.80E-16	Dmrt3
ENSMUSG00000039601	-3.831263444	3.47E-17	1.03E-15	Rcan2
ENSMUSG00000027474	-4.861340136	3.51E-17	1.04E-15	Ccm2l
ENSMUSG00000038167	3.231383586	3.97E-17	1.18E-15	Plekhg6
ENSMUSG00000036223	3.568590709	4.07E-17	1.20E-15	Ska1
ENSMUSG00000007783	2.800638754	4.08E-17	1.21E-15	Cpt1c
ENSMUSG00000021904	-5.943424822	4.09E-17	1.21E-15	Sema3g
ENSMUSG00000029636	-5.524278559	4.36E-17	1.29E-15	Wasf3
ENSMUSG00000032946	-3.399948823	4.53E-17	1.33E-15	Rasgrp2
ENSMUSG00000019848	-5.836144812	5.04E-17	1.48E-15	Popdc3
ENSMUSG00000061322	-4.774619533	5.17E-17	1.52E-15	Dnaic1
ENSMUSG00000002068	3.460973439	6.02E-17	1.76E-15	Ccne1
ENSMUSG00000028730	-5.414059913	6.86E-17	2.01E-15	Cfap57
ENSMUSG00000063529	-5.619900177	6.92E-17	2.02E-15	Stmnd1
ENSMUSG00000030554	-3.854277474	7.86E-17	2.29E-15	Synm
ENSMUSG00000054966	-11.30915862	8.03E-17	2.34E-15	Lmntd1
ENSMUSG00000012350	2.409251523	9.50E-17	2.77E-15	Ehf
ENSMUSG00000021996	2.352875736	1.04E-16	3.04E-15	Esd
ENSMUSG00000018623	9.049824347	1.08E-16	3.13E-15	Mmp7
ENSMUSG00000046491	-3.779321986	1.08E-16	3.13E-15	C1qtnf2
ENSMUSG00000033022	-3.926603608	1.14E-16	3.29E-15	Cdo1
ENSMUSG00000030134	-4.186502153	1.22E-16	3.51E-15	Rasgef1a
ENSMUSG00000097877	4.692197169	1.26E-16	3.65E-15	Gm26703
ENSMUSG00000040729	-3.365188067	1.27E-16	3.66E-15	Cep126
ENSMUSG00000030249	3.117718317	1.28E-16	3.69E-15	Abcc9
ENSMUSG00000036040	-9.560797308	1.36E-16	3.92E-15	Adamtsl2
ENSMUSG00000074971	-3.947247529	1.54E-16	4.41E-15	Fibin
ENSMUSG00000100158	5.048094843	1.60E-16	4.58E-15	Gm28119
ENSMUSG00000117541	9.026022972	1.74E-16	4.98E-15	Gm50048
ENSMUSG00000050345	-6.905211194	1.80E-16	5.13E-15	4930486L24Rik
ENSMUSG00000022651	-6.022644195	1.89E-16	5.38E-15	Retnlg
ENSMUSG00000085338	-11.68846926	1.92E-16	5.47E-15	2410004I01Rik
ENSMUSG00000030724	-4.774163971	1.93E-16	5.51E-15	Cd19
ENSMUSG00000005917	5.153374328	2.04E-16	5.81E-15	Otx1
ENSMUSG00000115439	6.867824031	2.08E-16	5.91E-15	Gm36107
ENSMUSG00000028780	-5.240618234	2.16E-16	6.12E-15	Sema3c
ENSMUSG00000020838	-6.352842027	2.17E-16	6.15E-15	Slc6a4
ENSMUSG00000047361	-4.921839637	2.21E-16	6.25E-15	Gm973
ENSMUSG00000021485	3.843211415	2.26E-16	6.38E-15	Mxd3
ENSMUSG00000064325	-4.165759759	2.27E-16	6.41E-15	Hhip
ENSMUSG00000024910	-10.50482726	2.41E-16	6.77E-15	Ctsw
ENSMUSG00000054435	-3.176650622	2.42E-16	6.80E-15	Gimap4
ENSMUSG00000024998	-4.503946188	2.50E-16	7.02E-15	Plce1
ENSMUSG00000020042	3.313678777	2.54E-16	7.12E-15	Btbd11
ENSMUSG00000019997	-4.111192791	2.57E-16	7.21E-15	Ccn2
ENSMUSG00000050157	-4.269565836	2.63E-16	7.36E-15	Gm867
ENSMUSG00000064293	-6.213452256	2.66E-16	7.42E-15	Cntn4
ENSMUSG00000030278	-7.132837305	2.83E-16	7.90E-15	Cidec
ENSMUSG00000030495	-4.06540112	2.88E-16	8.02E-15	Slc7a10
ENSMUSG00000038011	-4.338987251	2.91E-16	8.09E-15	Dnah10
ENSMUSG00000062960	-5.027177194	3.12E-16	8.66E-15	Kdr
ENSMUSG00000026301	-4.822466826	3.41E-16	9.47E-15	Iqca
ENSMUSG00000001348	2.295004846	3.51E-16	9.73E-15	Acp5
ENSMUSG00000025791	2.207200482	3.62E-16	1.00E-14	Pgm1
ENSMUSG00000007029	2.000578775	3.64E-16	1.00E-14	Vars
ENSMUSG00000030707	-3.488645406	3.67E-16	1.01E-14	Coro1a
ENSMUSG00000040010	2.909047777	3.77E-16	1.04E-14	Slc7a5
ENSMUSG00000030077	5.864812404	3.89E-16	1.07E-14	Chl1
ENSMUSG00000016255	-11.246432	4.06E-16	1.12E-14	Tubb1
ENSMUSG00000030737	-3.968195021	4.12E-16	1.13E-14	Slco2b1
ENSMUSG00000024301	3.345817374	4.26E-16	1.17E-14	Kifc5b
ENSMUSG00000048087	2.286412828	4.33E-16	1.18E-14	Gm4737
ENSMUSG00000020547	2.023754186	4.35E-16	1.19E-14	Bzw2
ENSMUSG00000051517	3.010716255	4.39E-16	1.20E-14	Arhgef39
ENSMUSG00000018581	-4.044237044	4.49E-16	1.22E-14	Dnah11
ENSMUSG00000039787	2.602490352	4.53E-16	1.23E-14	Cercam
ENSMUSG00000026574	-4.008613157	4.61E-16	1.25E-14	Dpt
ENSMUSG00000049128	4.912311715	4.89E-16	1.33E-14	Ivl
ENSMUSG00000026558	2.034533406	4.92E-16	1.33E-14	Uck2
ENSMUSG00000064147	-5.668905195	5.27E-16	1.43E-14	Rab44
ENSMUSG00000037905	2.446399485	5.62E-16	1.52E-14	Bri3bp
ENSMUSG00000047501	3.705822905	5.74E-16	1.55E-14	Cldn4
ENSMUSG00000019124	-3.388193796	5.92E-16	1.60E-14	Scrn1
ENSMUSG00000049281	-4.267213443	5.93E-16	1.60E-14	Scn3b
ENSMUSG00000021957	2.022009056	6.19E-16	1.67E-14	Tkt
ENSMUSG00000027323	3.255701464	6.40E-16	1.72E-14	Rad51
ENSMUSG00000030830	-4.246047714	6.43E-16	1.72E-14	Itgal
ENSMUSG00000062510	3.81044734	6.51E-16	1.74E-14	Nsl1
ENSMUSG00000027867	-4.281224417	6.99E-16	1.87E-14	Spag17
ENSMUSG00000026429	3.216054069	7.08E-16	1.89E-14	Ube2t
ENSMUSG00000097087	-10.57480496	7.78E-16	2.08E-14	Gm26878
ENSMUSG00000097850	6.519670298	7.82E-16	2.09E-14	Mir205hg
ENSMUSG00000017167	3.022821275	8.47E-16	2.26E-14	Cntnap1
ENSMUSG00000040181	-3.482443878	8.70E-16	2.31E-14	Fmo1
ENSMUSG00000046168	-3.681120753	8.92E-16	2.37E-14	Kcnrg
ENSMUSG00000022803	-4.130594429	9.21E-16	2.44E-14	Popdc2
ENSMUSG00000037143	-4.226319552	9.24E-16	2.45E-14	Cfap61
ENSMUSG00000059049	-3.68606357	1.01E-15	2.67E-14	Frem1
ENSMUSG00000032473	-5.070677188	1.02E-15	2.69E-14	Cldn18
ENSMUSG00000054320	-4.517100465	1.09E-15	2.87E-14	Lrrc36
ENSMUSG00000026180	-5.153759408	1.17E-15	3.07E-14	Cxcr2
ENSMUSG00000031284	3.034764818	1.19E-15	3.14E-14	Pak3
ENSMUSG00000033174	-4.019174525	1.21E-15	3.18E-14	Mgll
ENSMUSG00000032315	-6.177684104	1.21E-15	3.19E-14	Cyp1a1
ENSMUSG00000000567	4.195553413	1.32E-15	3.46E-14	Sox9
ENSMUSG00000029730	2.158404174	1.32E-15	3.46E-14	Mcm7
ENSMUSG00000039611	-3.549595715	1.36E-15	3.56E-14	Tmem246
ENSMUSG00000049571	-4.241994785	1.47E-15	3.84E-14	Cfap46
ENSMUSG00000006574	-12.87498243	1.47E-15	3.84E-14	Slc4a1
ENSMUSG00000021913	3.746748611	1.49E-15	3.89E-14	Ogdhl
ENSMUSG00000027203	2.418616888	1.53E-15	3.98E-14	Dut
ENSMUSG00000030789	-3.220551974	1.56E-15	4.05E-14	Itgax
ENSMUSG00000021322	3.333689265	1.61E-15	4.17E-14	Aoah
ENSMUSG00000042428	2.616340351	1.62E-15	4.20E-14	Mgat3
ENSMUSG00000069910	3.813474295	1.64E-15	4.26E-14	Spdl1
ENSMUSG00000031698	-5.002279719	1.69E-15	4.36E-14	Mylk3
ENSMUSG00000055407	-3.659157486	1.81E-15	4.68E-14	Map6
ENSMUSG00000057969	-4.390951843	1.82E-15	4.69E-14	Sema3b
ENSMUSG00000042244	5.094378017	1.94E-15	4.99E-14	Pglyrp3
ENSMUSG00000042225	2.718520755	1.96E-15	5.05E-14	Ammecr1
ENSMUSG00000036834	2.529276616	1.99E-15	5.11E-14	Plch1
ENSMUSG00000067818	-4.581331047	2.05E-15	5.25E-14	Myl9
ENSMUSG00000000202	4.867701783	2.10E-15	5.38E-14	Btbd17
ENSMUSG00000035910	-6.847130263	2.13E-15	5.47E-14	Dcdc2a
ENSMUSG00000022218	2.967653671	2.21E-15	5.66E-14	Tgm1
ENSMUSG00000039191	1.95969035	2.24E-15	5.73E-14	Rbpj
ENSMUSG00000038543	-3.479792892	2.27E-15	5.78E-14	BC028528
ENSMUSG00000059743	2.282459355	2.35E-15	5.99E-14	Fdps
ENSMUSG00000062345	4.146098901	2.38E-15	6.07E-14	Serpinb2
ENSMUSG00000031089	-4.88568843	2.41E-15	6.13E-14	Slc6a14
ENSMUSG00000029372	-3.178027215	2.45E-15	6.23E-14	Ppbp
ENSMUSG00000030978	1.973911723	2.67E-15	6.77E-14	Rrm1
ENSMUSG00000038188	-3.093818141	2.68E-15	6.80E-14	Scarf1
ENSMUSG00000023013	4.004629212	2.81E-15	7.10E-14	Aqp2
ENSMUSG00000027499	-2.810032447	2.84E-15	7.19E-14	Pkia
ENSMUSG00000031343	2.386807639	2.96E-15	7.47E-14	Gabra3
ENSMUSG00000022441	-10.34553856	2.98E-15	7.51E-14	Efcab6
ENSMUSG00000018169	-3.402014795	3.11E-15	7.84E-14	Mfng
ENSMUSG00000030406	6.034119893	3.32E-15	8.35E-14	Gipr
ENSMUSG00000030730	2.98540224	3.74E-15	9.40E-14	Atp2a1
ENSMUSG00000024590	2.10014326	3.75E-15	9.40E-14	Lmnb1
ENSMUSG00000073008	-10.68571289	3.91E-15	9.80E-14	Gpr174
ENSMUSG00000031349	2.099425194	4.17E-15	1.04E-13	Nsdhl
ENSMUSG00000109097	3.546039138	4.29E-15	1.07E-13	Gm29683
ENSMUSG00000023336	-3.38988995	4.41E-15	1.10E-13	Wfdc1
ENSMUSG00000054510	8.84741829	4.44E-15	1.11E-13	Gm14461
ENSMUSG00000031097	3.186224886	4.83E-15	1.20E-13	Tnni2
ENSMUSG00000044338	-4.179703976	4.87E-15	1.21E-13	Aplnr
ENSMUSG00000033386	2.593065969	4.95E-15	1.23E-13	Frrs1
ENSMUSG00000037813	3.271777428	5.29E-15	1.31E-13	D630003M21Rik
ENSMUSG00000047021	-3.889103248	5.38E-15	1.33E-13	Cfap65
ENSMUSG00000056220	2.23024263	5.72E-15	1.42E-13	Pla2g4a
ENSMUSG00000045349	4.130509001	5.78E-15	1.43E-13	Sh2d5
ENSMUSG00000039055	4.083475442	5.80E-15	1.43E-13	Eme1
ENSMUSG00000030017	6.440755609	5.91E-15	1.46E-13	Reg3g
ENSMUSG00000038775	2.471325577	6.11E-15	1.50E-13	Vill
ENSMUSG00000027030	1.995442064	6.11E-15	1.50E-13	Stk39
ENSMUSG00000005763	-5.963152136	6.44E-15	1.58E-13	Cd247
ENSMUSG00000074345	-4.565553158	6.52E-15	1.60E-13	Tnfaip8l3
ENSMUSG00000034810	-4.591298318	6.55E-15	1.61E-13	Scn7a
ENSMUSG00000027797	2.282870146	6.81E-15	1.67E-13	Dclk1
ENSMUSG00000036598	-5.12170265	7.02E-15	1.72E-13	Ccdc113
ENSMUSG00000022237	-4.302868301	7.09E-15	1.73E-13	Ankrd33b
ENSMUSG00000033487	1.998031507	7.39E-15	1.80E-13	Fndc3a
ENSMUSG00000041859	2.169358008	7.56E-15	1.84E-13	Mcm3
ENSMUSG00000030742	-5.41720665	8.01E-15	1.95E-13	Lat
ENSMUSG00000021486	1.973328887	8.03E-15	1.95E-13	Prelid1
ENSMUSG00000039013	-7.426064796	8.76E-15	2.13E-13	Siglecf
ENSMUSG00000000028	2.656952696	8.78E-15	2.13E-13	Cdc45
ENSMUSG00000046623	5.524023263	9.34E-15	2.26E-13	Gjb4
ENSMUSG00000026303	2.09491557	9.58E-15	2.32E-13	Mlph
ENSMUSG00000034825	3.410969318	9.66E-15	2.34E-13	Nrip3
ENSMUSG00000054619	-3.457573826	9.72E-15	2.35E-13	Mettl7a1
ENSMUSG00000031517	-6.656691618	1.07E-14	2.59E-13	Gpm6a
ENSMUSG00000053835	-3.940389597	1.08E-14	2.60E-13	H2-T24
ENSMUSG00000021750	-7.921073825	1.16E-14	2.79E-13	Fam107a
ENSMUSG00000027070	-3.299855021	1.27E-14	3.05E-13	Lrp2
ENSMUSG00000038903	-3.063736554	1.27E-14	3.05E-13	Ccdc68
ENSMUSG00000019992	3.147083671	1.36E-14	3.25E-13	Mtfr2
ENSMUSG00000022783	-4.104757396	1.37E-14	3.28E-13	Spag6l
ENSMUSG00000050241	-10.27435203	1.44E-14	3.45E-13	Klre1
ENSMUSG00000015452	-4.620923654	1.45E-14	3.48E-13	Ager
ENSMUSG00000030641	2.873102458	1.62E-14	3.88E-13	Ddias
ENSMUSG00000024909	1.873637884	1.64E-14	3.91E-13	Efemp2
ENSMUSG00000006494	2.178079441	1.66E-14	3.96E-13	Pdk1
ENSMUSG00000053310	-3.496599505	1.67E-14	3.96E-13	Nrgn
ENSMUSG00000027597	2.202316899	1.81E-14	4.29E-13	Ahcy
ENSMUSG00000022156	8.763541939	2.01E-14	4.77E-13	Gzme
ENSMUSG00000084902	-4.513661728	2.04E-14	4.84E-13	Gm281
ENSMUSG00000032878	-5.246152223	2.12E-14	5.02E-13	Ccdc85a
ENSMUSG00000002847	3.857325894	2.18E-14	5.17E-13	Pla1a
ENSMUSG00000035275	-3.903933587	2.24E-14	5.29E-13	Raver2
ENSMUSG00000037541	-3.334908826	2.24E-14	5.29E-13	Shank2
ENSMUSG00000074743	-4.097755613	2.26E-14	5.34E-13	Thbd
ENSMUSG00000037138	-5.665231063	2.39E-14	5.64E-13	Aff3
ENSMUSG00000053044	-10.12928236	2.59E-14	6.10E-13	Cd8b1
ENSMUSG00000042349	2.240980895	2.72E-14	6.39E-13	Ikbke
ENSMUSG00000020844	2.109777078	2.98E-14	6.99E-13	Nxn
ENSMUSG00000002007	-10.08867299	3.01E-14	7.06E-13	Srpk3
ENSMUSG00000037509	2.619989663	3.06E-14	7.17E-13	Arhgef4
ENSMUSG00000035914	2.324767792	3.16E-14	7.38E-13	Cd276
ENSMUSG00000022656	-3.192215921	3.22E-14	7.52E-13	Nectin3
ENSMUSG00000046080	-3.496194798	3.24E-14	7.55E-13	Clec9a
ENSMUSG00000028088	-2.851634576	3.28E-14	7.65E-13	Fmo5
ENSMUSG00000048138	4.325499802	3.34E-14	7.77E-13	Dmrt2
ENSMUSG00000020218	-4.115288948	3.35E-14	7.80E-13	Wif1
ENSMUSG00000031609	2.170252725	3.44E-14	7.99E-13	Sap30
ENSMUSG00000034329	2.768997478	3.51E-14	8.14E-13	Brip1
ENSMUSG00000027356	2.612364591	3.53E-14	8.19E-13	Fermt1
ENSMUSG00000058914	-10.20269529	3.55E-14	8.23E-13	C1qtnf3
ENSMUSG00000032363	3.001590665	3.76E-14	8.70E-13	Adamts7
ENSMUSG00000066129	-3.815227309	3.99E-14	9.22E-13	Kndc1
ENSMUSG00000021490	6.504791457	4.01E-14	9.26E-13	Slc34a1
ENSMUSG00000040809	1.945328735	4.24E-14	9.76E-13	Chil3
ENSMUSG00000022508	1.920695205	4.41E-14	1.02E-12	Bcl6
ENSMUSG00000027560	5.928440408	4.56E-14	1.05E-12	Dok5
ENSMUSG00000049971	4.44892719	5.01E-14	1.15E-12	Glt1d1
ENSMUSG00000041771	-3.971661229	5.08E-14	1.17E-12	Slc24a4
ENSMUSG00000004864	2.418464872	5.24E-14	1.20E-12	Mapk13
ENSMUSG00000020524	-5.111900442	5.27E-14	1.21E-12	Gria1
ENSMUSG00000019767	-3.762372627	5.40E-14	1.23E-12	Ccdc170
ENSMUSG00000044165	4.904315464	5.40E-14	1.23E-12	Bcl2l15
ENSMUSG00000061780	-12.46936759	5.82E-14	1.33E-12	Cfd
ENSMUSG00000046886	-5.629203529	5.88E-14	1.34E-12	Zfp474
ENSMUSG00000007034	2.266718875	5.98E-14	1.36E-12	Slc44a4
ENSMUSG00000026304	3.097177029	6.23E-14	1.42E-12	Rab17
ENSMUSG00000029576	-5.255242606	6.31E-14	1.43E-12	Radil
ENSMUSG00000061397	-5.036006967	6.37E-14	1.45E-12	Krt79
ENSMUSG00000061517	5.123412971	6.51E-14	1.48E-12	Sox21
ENSMUSG00000024665	1.921293383	6.55E-14	1.48E-12	Fads2
ENSMUSG00000044320	4.161020668	6.64E-14	1.50E-12	1700001O22Rik
ENSMUSG00000036553	-2.994933652	6.75E-14	1.53E-12	Sh3tc1
ENSMUSG00000030785	-4.056730445	7.11E-14	1.60E-12	Cox6a2
ENSMUSG00000038732	2.163001102	7.23E-14	1.63E-12	Mboat1
ENSMUSG00000034205	3.113355047	7.23E-14	1.63E-12	Loxl2
ENSMUSG00000025776	2.437788896	7.24E-14	1.63E-12	Crispld1
ENSMUSG00000074476	2.548782423	7.25E-14	1.63E-12	Spc24
ENSMUSG00000037685	-2.982555964	7.30E-14	1.64E-12	Atp8a1
ENSMUSG00000056174	-4.091867486	7.72E-14	1.73E-12	Col8a2
ENSMUSG00000048029	-4.16040827	8.00E-14	1.79E-12	Eno4
ENSMUSG00000041644	-7.669119881	8.26E-14	1.85E-12	Slc5a12
ENSMUSG00000008734	1.964652431	8.45E-14	1.89E-12	Gprc5b
ENSMUSG00000018411	-5.334175268	8.56E-14	1.91E-12	Mapt
ENSMUSG00000043164	-3.409451383	8.58E-14	1.91E-12	Tmem212
ENSMUSG00000068587	-6.164692634	8.84E-14	1.97E-12	Mgam
ENSMUSG00000018800	-3.920313597	9.23E-14	2.05E-12	Abca5
ENSMUSG00000050199	2.191236071	9.48E-14	2.11E-12	Lgr4
ENSMUSG00000041605	3.431292261	9.67E-14	2.15E-12	Inava
ENSMUSG00000074505	-4.551798545	9.70E-14	2.15E-12	Fat3
ENSMUSG00000035498	2.159930132	9.73E-14	2.16E-12	Cdcp1
ENSMUSG00000090877	1.974095419	1.00E-13	2.22E-12	Hspa1b
ENSMUSG00000057092	4.164615959	1.01E-13	2.24E-12	Fxyd3
ENSMUSG00000021922	-2.837797525	1.03E-13	2.28E-12	Itih4
ENSMUSG00000099564	-5.554596268	1.06E-13	2.33E-12	Gm28729
ENSMUSG00000086807	-6.660852764	1.07E-13	2.35E-12	Platr21
ENSMUSG00000061086	-3.046036688	1.09E-13	2.39E-12	Myl4
ENSMUSG00000034467	-3.609615364	1.11E-13	2.45E-12	Dynlrb2
ENSMUSG00000057182	-4.468795096	1.14E-13	2.50E-12	Scn3a
ENSMUSG00000014602	2.285808246	1.14E-13	2.50E-12	Kif1a
ENSMUSG00000037466	3.054229939	1.15E-13	2.53E-12	Tedc1
ENSMUSG00000048794	-3.736640398	1.17E-13	2.57E-12	Cfap100
ENSMUSG00000039238	2.712259174	1.19E-13	2.60E-12	Zfp750
ENSMUSG00000029861	3.637578837	1.21E-13	2.64E-12	Fam131b
ENSMUSG00000058794	-5.592912772	1.21E-13	2.65E-12	Nfe2
ENSMUSG00000057766	-3.816347622	1.22E-13	2.67E-12	Ankrd29
ENSMUSG00000022759	-3.85512945	1.24E-13	2.69E-12	Lrrc74b
ENSMUSG00000023175	2.158105469	1.26E-13	2.74E-12	Bsg
ENSMUSG00000060459	5.071989905	1.36E-13	2.96E-12	Kng2
ENSMUSG00000037738	-4.056455811	1.38E-13	3.00E-12	Nek5
ENSMUSG00000013921	2.875344189	1.41E-13	3.06E-12	Clip3
ENSMUSG00000011632	5.633940401	1.50E-13	3.24E-12	Pinlyp
ENSMUSG00000024268	2.979987698	1.56E-13	3.38E-12	Celf4
ENSMUSG00000035697	-2.865606208	1.61E-13	3.49E-12	Arhgap45
ENSMUSG00000074796	2.75688529	1.63E-13	3.52E-12	Slc4a11
ENSMUSG00000031377	-3.371461814	1.68E-13	3.63E-12	Bmx
ENSMUSG00000017499	2.485594994	1.79E-13	3.86E-12	Cdc6
ENSMUSG00000029521	2.506775685	1.82E-13	3.92E-12	Chek2
ENSMUSG00000026825	2.212560152	1.82E-13	3.92E-12	Dnm1
ENSMUSG00000022309	-3.761359639	1.94E-13	4.17E-12	Angpt1
ENSMUSG00000032925	-4.22779915	2.08E-13	4.47E-12	Itgbl1
ENSMUSG00000055148	-4.620730999	2.10E-13	4.50E-12	Klf2
ENSMUSG00000026620	2.829737888	2.15E-13	4.60E-12	Mark1
ENSMUSG00000035293	1.791391755	2.23E-13	4.78E-12	G2e3
ENSMUSG00000024883	2.838317381	2.25E-13	4.81E-12	Rin1
ENSMUSG00000026535	3.48384045	2.26E-13	4.82E-12	Ifi202b
ENSMUSG00000028019	2.640436839	2.27E-13	4.85E-12	Pdgfc
ENSMUSG00000064280	-3.404235035	2.30E-13	4.91E-12	Ccdc146
ENSMUSG00000018893	-3.405029952	2.34E-13	4.99E-12	Mb
ENSMUSG00000025608	-4.871492861	2.38E-13	5.06E-12	Podxl
ENSMUSG00000006179	3.707764975	2.54E-13	5.40E-12	Prss16
ENSMUSG00000030551	2.271365442	2.61E-13	5.53E-12	Nr2f2
ENSMUSG00000056296	3.843679397	2.62E-13	5.55E-12	Synpr
ENSMUSG00000085830	4.235849104	2.85E-13	6.04E-12	Grin1os
ENSMUSG00000047945	2.086858172	2.86E-13	6.04E-12	Marcksl1
ENSMUSG00000026390	3.272711652	2.94E-13	6.22E-12	Marco
ENSMUSG00000073421	-2.763183989	3.01E-13	6.36E-12	H2-Ab1
ENSMUSG00000052085	-2.842234048	3.05E-13	6.44E-12	Dock8
ENSMUSG00000027831	-3.031283168	3.23E-13	6.80E-12	Veph1
ENSMUSG00000055415	4.908680569	3.54E-13	7.45E-12	Atp10b
ENSMUSG00000062488	-4.008998263	3.60E-13	7.57E-12	Ifit3b
ENSMUSG00000030162	-4.322924415	3.62E-13	7.60E-12	Olr1
ENSMUSG00000033213	4.024978142	3.81E-13	8.00E-12	AA467197
ENSMUSG00000061802	-5.167880818	4.03E-13	8.46E-12	Armc4
ENSMUSG00000027574	-4.908205404	4.09E-13	8.56E-12	Nkain4
ENSMUSG00000035198	2.00607139	4.10E-13	8.59E-12	Tubg1
ENSMUSG00000004698	2.647972117	4.17E-13	8.71E-12	Hdac9
ENSMUSG00000072980	3.030833165	4.32E-13	9.01E-12	Oip5
ENSMUSG00000050994	-4.059359554	4.39E-13	9.17E-12	Adgb
ENSMUSG00000021219	-7.471192281	4.40E-13	9.18E-12	Rgs6
ENSMUSG00000105476	6.435016964	4.51E-13	9.39E-12	Gm35439
ENSMUSG00000053977	-6.530335024	4.57E-13	9.51E-12	Cd8a
ENSMUSG00000112343	-3.308688889	4.67E-13	9.71E-12	Sfta3-ps
ENSMUSG00000034910	-3.184976407	4.74E-13	9.83E-12	Pygo1
ENSMUSG00000002885	-3.23819056	4.82E-13	9.99E-12	Adgre5
ENSMUSG00000046093	-4.240822721	4.88E-13	1.01E-11	Hpcal4
ENSMUSG00000031628	1.834021118	4.93E-13	1.02E-11	Casp3
ENSMUSG00000045629	-3.793479228	4.96E-13	1.03E-11	Sh3tc2
ENSMUSG00000019055	2.124877377	5.02E-13	1.04E-11	Plod1
ENSMUSG00000000903	-5.498235856	5.02E-13	1.04E-11	Vpreb3
ENSMUSG00000032496	4.549773704	5.26E-13	1.08E-11	Ltf
ENSMUSG00000039529	2.120335025	5.26E-13	1.08E-11	Atp8b1
ENSMUSG00000027663	1.965503116	5.62E-13	1.16E-11	Zmat3
ENSMUSG00000002033	-4.980198561	5.68E-13	1.17E-11	Cd3g
ENSMUSG00000047230	3.729431379	5.71E-13	1.17E-11	Cldn2
ENSMUSG00000040666	-4.853953647	5.90E-13	1.21E-11	Sh3bgr
ENSMUSG00000024948	-3.169324232	6.00E-13	1.23E-11	Map4k2
ENSMUSG00000079363	-4.255757486	6.07E-13	1.24E-11	Gbp4
ENSMUSG00000050075	-5.719709316	6.30E-13	1.29E-11	Gpr171
ENSMUSG00000026072	1.95083126	6.31E-13	1.29E-11	Il1r1
ENSMUSG00000037990	-3.647920222	6.34E-13	1.29E-11	Sh3rf3
ENSMUSG00000041460	-4.994815837	6.88E-13	1.40E-11	Cacna2d4
ENSMUSG00000042821	2.968584753	7.57E-13	1.54E-11	Snai1
ENSMUSG00000019845	3.000269905	7.83E-13	1.59E-11	Tube1
ENSMUSG00000109394	-5.203111893	7.87E-13	1.60E-11	A230057D06Rik
ENSMUSG00000042066	-3.722401101	7.96E-13	1.62E-11	Tmcc2
ENSMUSG00000041202	2.998176277	8.05E-13	1.63E-11	Pla2g2d
ENSMUSG00000041220	3.096049371	8.05E-13	1.63E-11	Elovl6
ENSMUSG00000024451	-3.544610492	8.16E-13	1.65E-11	Arap3
ENSMUSG00000059325	-4.092132289	8.26E-13	1.67E-11	Hopx
ENSMUSG00000020014	-3.400385373	8.49E-13	1.72E-11	Cfap54
ENSMUSG00000021670	1.84465482	8.57E-13	1.73E-11	Hmgcr
ENSMUSG00000031821	2.947065918	8.80E-13	1.77E-11	Gins2
ENSMUSG00000109321	-5.48005382	8.80E-13	1.77E-11	A330076H08Rik
ENSMUSG00000070469	-3.160893746	8.84E-13	1.78E-11	Adamtsl3
ENSMUSG00000029363	2.054632588	9.00E-13	1.81E-11	Rfc5
ENSMUSG00000006517	2.592792102	9.13E-13	1.83E-11	Mvd
ENSMUSG00000022070	2.320034255	9.27E-13	1.86E-11	Bora
ENSMUSG00000034773	4.083007502	9.29E-13	1.86E-11	BC030867
ENSMUSG00000027750	-4.472389113	9.56E-13	1.92E-11	Postn
ENSMUSG00000052151	1.992803348	9.60E-13	1.92E-11	Plpp2
ENSMUSG00000045555	-4.464283832	9.62E-13	1.92E-11	Mettl24
ENSMUSG00000110427	-10.20657293	1.04E-12	2.08E-11	4933406B17Rik
ENSMUSG00000042750	-4.479061372	1.06E-12	2.12E-11	Bex2
ENSMUSG00000051043	2.072125064	1.06E-12	2.12E-11	Gprc5c
ENSMUSG00000023832	2.006723132	1.11E-12	2.21E-11	Acat2
ENSMUSG00000039004	-6.567644549	1.12E-12	2.22E-11	Bmp6
ENSMUSG00000020181	3.496602201	1.14E-12	2.27E-11	Nav3
ENSMUSG00000067704	3.815774351	1.14E-12	2.27E-11	Wfdc13
ENSMUSG00000023828	-10.7442	1.14E-12	2.27E-11	Slc22a3
ENSMUSG00000048186	-3.163932974	1.15E-12	2.27E-11	Bend7
ENSMUSG00000048939	3.627251044	1.16E-12	2.30E-11	Atp13a5
ENSMUSG00000002588	-4.073997318	1.18E-12	2.33E-11	Pon1
ENSMUSG00000021091	3.30486966	1.18E-12	2.33E-11	Serpina3n
ENSMUSG00000056598	-3.081724446	1.20E-12	2.37E-11	Drc3
ENSMUSG00000039543	-3.798898748	1.22E-12	2.41E-11	Cfap70
ENSMUSG00000025582	2.82144369	1.27E-12	2.50E-11	Nptx1
ENSMUSG00000033579	4.50178348	1.27E-12	2.51E-11	Fa2h
ENSMUSG00000074264	-4.160575398	1.29E-12	2.54E-11	Amy1
ENSMUSG00000030739	-3.803543282	1.30E-12	2.56E-11	Myh14
ENSMUSG00000026921	-3.54957386	1.34E-12	2.64E-11	Egfl7
ENSMUSG00000020734	-5.580452194	1.35E-12	2.65E-11	Grin2c
ENSMUSG00000045441	-2.642207679	1.40E-12	2.74E-11	Gprin3
ENSMUSG00000006356	-2.828825192	1.43E-12	2.80E-11	Crip2
ENSMUSG00000049109	-6.076716023	1.47E-12	2.87E-11	Themis
ENSMUSG00000027857	-5.213765678	1.47E-12	2.88E-11	Tshb
ENSMUSG00000022330	5.307579451	1.51E-12	2.95E-11	Osr2
ENSMUSG00000046585	-5.105530683	1.60E-12	3.12E-11	Cfap58
ENSMUSG00000027931	-3.102878434	1.64E-12	3.20E-11	Npr1
ENSMUSG00000075590	-2.79396594	1.69E-12	3.29E-11	Nrbp2
ENSMUSG00000085180	-3.703018978	1.75E-12	3.40E-11	AI838599
ENSMUSG00000063428	-3.881626175	1.79E-12	3.48E-11	Ddo
ENSMUSG00000064065	-5.589699791	1.85E-12	3.59E-11	Ipcef1
ENSMUSG00000006362	-4.64680644	1.89E-12	3.67E-11	Cbfa2t3
ENSMUSG00000027859	4.558584926	1.96E-12	3.80E-11	Ngf
ENSMUSG00000026955	2.909494346	2.04E-12	3.96E-11	Sapcd2
ENSMUSG00000037572	2.304580787	2.10E-12	4.06E-11	Wdhd1
ENSMUSG00000037627	-3.74736488	2.11E-12	4.08E-11	Rgs22
ENSMUSG00000003657	5.249472064	2.13E-12	4.12E-11	Calb2
ENSMUSG00000049044	-4.365823089	2.17E-12	4.18E-11	Rapgef4
ENSMUSG00000075225	-3.391178023	2.18E-12	4.20E-11	Ccdc162
ENSMUSG00000073102	-3.456379984	2.19E-12	4.23E-11	Drc1
ENSMUSG00000017978	-2.550790339	2.29E-12	4.41E-11	Cadps2
ENSMUSG00000031340	2.056131731	2.29E-12	4.41E-11	Gabre
ENSMUSG00000015222	-3.271433925	2.30E-12	4.41E-11	Map2
ENSMUSG00000021097	1.796009173	2.36E-12	4.53E-11	Clmn
ENSMUSG00000045394	2.210627485	2.37E-12	4.55E-11	Epcam
ENSMUSG00000025348	2.073225125	2.39E-12	4.57E-11	Itga7
ENSMUSG00000031786	-3.968718158	2.42E-12	4.62E-11	Drc7
ENSMUSG00000092397	-11.7451117	2.50E-12	4.79E-11	C130080G10Rik
ENSMUSG00000017144	2.214987059	2.52E-12	4.81E-11	Rnd3
ENSMUSG00000031070	3.018078902	2.54E-12	4.85E-11	Mrgprf
ENSMUSG00000101872	-3.474185649	2.55E-12	4.85E-11	Gm29237
ENSMUSG00000079105	-5.475638582	2.55E-12	4.85E-11	C7
ENSMUSG00000046841	1.970928673	2.55E-12	4.85E-11	Ckap4
ENSMUSG00000038390	2.860577397	2.67E-12	5.08E-11	Gpr162
ENSMUSG00000026274	2.503620778	2.70E-12	5.12E-11	Pask
ENSMUSG00000022758	-4.065776274	2.78E-12	5.27E-11	P2rx6
ENSMUSG00000015396	-3.786198316	2.79E-12	5.29E-11	Cd83
ENSMUSG00000019278	-4.55786738	2.86E-12	5.42E-11	Dpep1
ENSMUSG00000032348	2.27800126	2.88E-12	5.44E-11	Gsta4
ENSMUSG00000047242	-2.726228031	2.90E-12	5.48E-11	Taf9b
ENSMUSG00000025128	2.92569708	3.01E-12	5.69E-11	Bhlhe22
ENSMUSG00000046295	3.638128614	3.06E-12	5.77E-11	Ankle1
ENSMUSG00000029134	-4.95763208	3.06E-12	5.77E-11	Plb1
ENSMUSG00000018217	-3.240854881	3.06E-12	5.77E-11	Pmp22
ENSMUSG00000028718	3.048678892	3.07E-12	5.77E-11	Stil
ENSMUSG00000022375	-4.199365088	3.14E-12	5.91E-11	Lrrc6
ENSMUSG00000073565	2.478592344	3.17E-12	5.96E-11	Prr16
ENSMUSG00000020486	-2.910218747	3.19E-12	5.98E-11	Sept4
ENSMUSG00000068794	3.909303838	3.40E-12	6.38E-11	Col28a1
ENSMUSG00000045934	2.422239793	3.41E-12	6.38E-11	Mtmr11
ENSMUSG00000053093	-2.633858542	3.43E-12	6.41E-11	Myh7
ENSMUSG00000042357	3.744091751	3.45E-12	6.44E-11	Gjb5
ENSMUSG00000020577	-2.845609302	3.64E-12	6.79E-11	Tspan13
ENSMUSG00000032094	-5.445863218	3.64E-12	6.80E-11	Cd3d
ENSMUSG00000045539	8.368661176	3.84E-12	7.16E-11	Sprr3
ENSMUSG00000036745	-2.844789693	3.84E-12	7.16E-11	Ttll7
ENSMUSG00000020592	2.190229474	3.92E-12	7.30E-11	Sdc1
ENSMUSG00000039814	4.045348259	3.92E-12	7.30E-11	Xkr5
ENSMUSG00000032202	1.688774781	4.06E-12	7.54E-11	Rab27a
ENSMUSG00000041134	-5.086228715	4.09E-12	7.59E-11	Cyyr1
ENSMUSG00000033538	2.029569954	4.36E-12	8.08E-11	Casp4
ENSMUSG00000045036	-5.159189941	4.44E-12	8.24E-11	Tmem232
ENSMUSG00000059898	6.313595624	4.72E-12	8.74E-11	Dsc3
ENSMUSG00000028544	4.759884424	4.77E-12	8.82E-11	Slc5a9
ENSMUSG00000017861	2.489572299	4.81E-12	8.88E-11	Mybl2
ENSMUSG00000037754	-3.849055294	4.91E-12	9.06E-11	Ppp1r16b
ENSMUSG00000014543	-10.03444208	5.02E-12	9.27E-11	Klra17
ENSMUSG00000117916	-5.129035801	5.08E-12	9.36E-11	9630028I04Rik
ENSMUSG00000031756	2.592814534	5.18E-12	9.53E-11	Cenpn
ENSMUSG00000026679	-4.032274081	5.27E-12	9.69E-11	Enkur
ENSMUSG00000020105	2.180374942	5.39E-12	9.91E-11	Lrig3
ENSMUSG00000062210	2.126016916	5.51E-12	1.01E-10	Tnfaip8
ENSMUSG00000022146	1.930552891	5.58E-12	1.02E-10	Osmr
ENSMUSG00000094686	-10.09396014	5.69E-12	1.04E-10	Ccl21a
ENSMUSG00000020263	1.784537296	5.75E-12	1.05E-10	Appl2
ENSMUSG00000020331	2.844189786	5.82E-12	1.07E-10	Hcn2
ENSMUSG00000009097	2.266619972	5.84E-12	1.07E-10	Tbx1
ENSMUSG00000028003	-4.409836495	5.92E-12	1.08E-10	Lrat
ENSMUSG00000027875	-3.358641249	5.99E-12	1.09E-10	Hmgcs2
ENSMUSG00000021939	1.848929438	6.05E-12	1.10E-10	Ctsb
ENSMUSG00000031604	2.026772987	6.14E-12	1.12E-10	Msmo1
ENSMUSG00000092203	2.446585279	6.26E-12	1.14E-10	1110038B12Rik
ENSMUSG00000025464	1.905771139	6.30E-12	1.15E-10	Paox
ENSMUSG00000112120	6.892902777	6.37E-12	1.16E-10	Gm32255
ENSMUSG00000047867	-3.401116195	6.49E-12	1.18E-10	Gimap6
ENSMUSG00000037101	-3.888590953	6.55E-12	1.19E-10	Ttc29
ENSMUSG00000024027	-6.927510558	6.86E-12	1.24E-10	Glp1r
ENSMUSG00000066438	-2.681409919	6.87E-12	1.24E-10	Plekhd1
ENSMUSG00000086843	-4.334015397	6.95E-12	1.26E-10	E030013I19Rik
ENSMUSG00000028262	5.450923387	7.08E-12	1.28E-10	Clca3a2
ENSMUSG00000029769	2.339756237	7.16E-12	1.29E-10	Ccdc136
ENSMUSG00000057058	-5.277576352	7.22E-12	1.30E-10	Skap1
ENSMUSG00000067274	1.934690091	7.34E-12	1.32E-10	Rplp0
ENSMUSG00000049744	-3.506299216	7.36E-12	1.33E-10	Arhgap15
ENSMUSG00000033196	5.397784764	7.41E-12	1.33E-10	Myh2
ENSMUSG00000012519	2.320563595	7.45E-12	1.34E-10	Mlkl
ENSMUSG00000011154	-4.062173694	7.67E-12	1.38E-10	Cfap161
ENSMUSG00000030854	3.581070163	7.75E-12	1.39E-10	Ptpn5
ENSMUSG00000087541	-4.486103623	7.84E-12	1.41E-10	Hopxos
ENSMUSG00000047773	-6.686898466	7.87E-12	1.41E-10	Ankfn1
ENSMUSG00000047407	1.900918303	8.02E-12	1.44E-10	Tgif1
ENSMUSG00000108841	-4.315976234	8.11E-12	1.45E-10	Frmpd2
ENSMUSG00000031075	-3.801217393	8.14E-12	1.45E-10	Ano1
ENSMUSG00000091523	-3.769740832	8.35E-12	1.49E-10	AU040972
ENSMUSG00000000244	-5.657355664	8.37E-12	1.49E-10	Tspan32
ENSMUSG00000055322	-3.368451392	8.47E-12	1.51E-10	Tns1
ENSMUSG00000048218	-2.611871489	8.64E-12	1.54E-10	Amigo2
ENSMUSG00000031400	1.817121059	8.65E-12	1.54E-10	G6pdx
ENSMUSG00000060402	-3.693690075	8.67E-12	1.54E-10	Chst8
ENSMUSG00000037012	2.067941542	8.90E-12	1.58E-10	Hk1
ENSMUSG00000026888	-2.422546229	8.94E-12	1.59E-10	Grb14
ENSMUSG00000045312	2.595637852	9.10E-12	1.61E-10	Lhfpl2
ENSMUSG00000050410	2.182039677	9.22E-12	1.63E-10	Tcf19
ENSMUSG00000021318	2.173100225	9.24E-12	1.64E-10	Gli3
ENSMUSG00000022364	2.167710099	9.51E-12	1.68E-10	Tbc1d31
ENSMUSG00000034258	-3.858873223	9.90E-12	1.75E-10	Flvcr2
ENSMUSG00000000627	-5.523502212	9.97E-12	1.76E-10	Sema4f
ENSMUSG00000031494	-6.532392256	1.00E-11	1.76E-10	Cd209a
ENSMUSG00000032271	2.720937242	1.00E-11	1.77E-10	Nnmt
ENSMUSG00000037129	3.669427524	1.02E-11	1.79E-10	Tmprss13
ENSMUSG00000026253	5.766072806	1.02E-11	1.80E-10	Chrng
ENSMUSG00000006585	2.232373724	1.04E-11	1.83E-10	Cdt1
ENSMUSG00000045573	2.573419758	1.05E-11	1.84E-10	Penk
ENSMUSG00000003379	-3.944083239	1.05E-11	1.84E-10	Cd79a
ENSMUSG00000050234	-4.753241023	1.07E-11	1.88E-10	Gja4
ENSMUSG00000041261	-3.366456245	1.08E-11	1.89E-10	Car8
ENSMUSG00000029591	2.836168522	1.12E-11	1.96E-10	Ung
ENSMUSG00000067591	-4.735481484	1.16E-11	2.03E-10	Klra3
ENSMUSG00000043091	1.908797953	1.17E-11	2.05E-10	Tuba1c
ENSMUSG00000054256	3.783957866	1.18E-11	2.07E-10	Msi1
ENSMUSG00000019737	2.519130406	1.19E-11	2.08E-10	Syne4
ENSMUSG00000034842	-3.58939672	1.21E-11	2.10E-10	Art3
ENSMUSG00000068745	-7.527831763	1.24E-11	2.17E-10	Mybphl
ENSMUSG00000118506	-2.530681961	1.29E-11	2.24E-10	1700094D03Rik
ENSMUSG00000021198	-6.363247892	1.31E-11	2.28E-10	Unc79
ENSMUSG00000026986	-3.796654914	1.34E-11	2.32E-10	Hnmt
ENSMUSG00000108417	-9.742454713	1.36E-11	2.36E-10	Gm30928
ENSMUSG00000038421	-4.841352932	1.37E-11	2.38E-10	Fcrla
ENSMUSG00000038756	-3.970711952	1.41E-11	2.44E-10	Ttll6
ENSMUSG00000062867	1.657088965	1.41E-11	2.45E-10	Impdh2
ENSMUSG00000044303	3.434753869	1.43E-11	2.47E-10	Cdkn2a
ENSMUSG00000040339	2.125351393	1.48E-11	2.56E-10	Fam102b
ENSMUSG00000061048	3.899241017	1.50E-11	2.59E-10	Cdh3
ENSMUSG00000035799	3.423949122	1.51E-11	2.61E-10	Twist1
ENSMUSG00000058254	-4.685336382	1.54E-11	2.65E-10	Tspan7
ENSMUSG00000116498	4.94668303	1.59E-11	2.74E-10	Gm38563
ENSMUSG00000057409	1.82594	1.64E-11	2.82E-10	Zfp53
ENSMUSG00000035455	3.406590998	1.65E-11	2.83E-10	Fignl1
ENSMUSG00000035064	2.045079748	1.70E-11	2.92E-10	Eef2k
ENSMUSG00000018774	1.735372481	1.71E-11	2.93E-10	Cd68
ENSMUSG00000040195	2.236318258	1.71E-11	2.94E-10	Nemp1
ENSMUSG00000028351	2.666623781	1.73E-11	2.96E-10	Brinp1
ENSMUSG00000044199	-4.336559326	1.76E-11	3.02E-10	S1pr4
ENSMUSG00000072214	2.15968789	1.80E-11	3.08E-10	Sept5
ENSMUSG00000079190	3.993271063	1.83E-11	3.14E-10	AC133103.1
ENSMUSG00000114161	-4.937612288	1.87E-11	3.20E-10	Gm48662
ENSMUSG00000063296	-4.050301719	1.87E-11	3.20E-10	Tmem117
ENSMUSG00000046916	-3.442915804	1.88E-11	3.21E-10	Myct1
ENSMUSG00000031966	-9.997590805	1.94E-11	3.31E-10	Glb1l3
ENSMUSG00000026193	2.308658681	1.94E-11	3.31E-10	Fn1
ENSMUSG00000041372	5.097085928	1.95E-11	3.32E-10	B4galnt3
ENSMUSG00000020788	-3.923053185	1.97E-11	3.35E-10	Atp2a3
ENSMUSG00000023913	1.801267222	1.98E-11	3.36E-10	Pla2g7
ENSMUSG00000003617	2.153156741	1.98E-11	3.36E-10	Cp
ENSMUSG00000045827	-3.144416592	1.99E-11	3.37E-10	Serpinb9
ENSMUSG00000041268	-2.397789252	2.00E-11	3.39E-10	Dmxl2
ENSMUSG00000001473	1.887989958	2.07E-11	3.50E-10	Tubb6
ENSMUSG00000044217	2.28265925	2.08E-11	3.52E-10	Aqp5
ENSMUSG00000030468	-5.4791376	2.08E-11	3.52E-10	Siglecg
ENSMUSG00000015316	-4.510471812	2.09E-11	3.52E-10	Slamf1
ENSMUSG00000043557	3.292007279	2.10E-11	3.54E-10	Mdga1
ENSMUSG00000038060	-3.974908256	2.11E-11	3.55E-10	Dlec1
ENSMUSG00000041406	2.74251301	2.13E-11	3.60E-10	BC055324
ENSMUSG00000106734	-3.194780318	2.14E-11	3.60E-10	Gm20559
ENSMUSG00000036551	-5.239504016	2.48E-11	4.18E-10	Akap14
ENSMUSG00000021733	2.271670147	2.54E-11	4.27E-10	Slc4a7
ENSMUSG00000028860	2.278090626	2.59E-11	4.35E-10	Sytl1
ENSMUSG00000048960	-4.677054678	2.60E-11	4.37E-10	Prex2
ENSMUSG00000063873	-3.316937252	2.62E-11	4.40E-10	Slc24a3
ENSMUSG00000040525	2.192093254	2.65E-11	4.44E-10	Cblc
ENSMUSG00000085049	4.717039107	2.68E-11	4.49E-10	Parvaos
ENSMUSG00000021747	2.77745853	2.75E-11	4.59E-10	4930452B06Rik
ENSMUSG00000030110	-3.176202727	2.82E-11	4.72E-10	Ret
ENSMUSG00000032221	-3.299193781	2.87E-11	4.80E-10	Mns1
ENSMUSG00000017723	2.227116921	2.88E-11	4.80E-10	Wfdc2
ENSMUSG00000031027	-3.757160908	2.96E-11	4.93E-10	Stk33
ENSMUSG00000021268	2.210479107	2.99E-11	4.99E-10	Meg3
ENSMUSG00000038729	-2.570641344	3.02E-11	5.02E-10	Pakap
ENSMUSG00000022351	1.860402814	3.22E-11	5.35E-10	Sqle
ENSMUSG00000010136	-4.341938637	3.24E-11	5.39E-10	Pifo
ENSMUSG00000022056	-9.489050893	3.27E-11	5.44E-10	Adam7
ENSMUSG00000019893	-3.494269918	3.29E-11	5.46E-10	Ros1
ENSMUSG00000030125	-2.760375874	3.31E-11	5.49E-10	Lrrc23
ENSMUSG00000029778	2.132495935	3.32E-11	5.51E-10	Adcyap1r1
ENSMUSG00000001943	-3.977132357	3.43E-11	5.67E-10	Vsig2
ENSMUSG00000000530	-3.988175431	3.44E-11	5.69E-10	Acvrl1
ENSMUSG00000002870	1.943499849	3.45E-11	5.71E-10	Mcm2
ENSMUSG00000072473	-6.258946824	3.54E-11	5.85E-10	1700024G13Rik
ENSMUSG00000022358	2.075346365	3.54E-11	5.85E-10	Fbxo32
ENSMUSG00000071226	-2.812134372	3.55E-11	5.86E-10	Cecr2
ENSMUSG00000044533	1.75203208	3.59E-11	5.91E-10	Rps2
ENSMUSG00000029371	4.065380907	3.63E-11	5.97E-10	Cxcl5
ENSMUSG00000024471	5.732959578	3.64E-11	5.99E-10	Myot
ENSMUSG00000078606	-4.215435476	3.70E-11	6.08E-10	Gm4070
ENSMUSG00000022436	1.70474047	3.71E-11	6.09E-10	Sh3bp1
ENSMUSG00000041189	-2.570007166	3.80E-11	6.23E-10	Chrnb1
ENSMUSG00000017007	-3.744436071	3.86E-11	6.33E-10	Rbpjl
ENSMUSG00000040640	-4.873635636	3.89E-11	6.37E-10	Erc2
ENSMUSG00000022799	-3.187650087	3.96E-11	6.49E-10	Arhgap31
ENSMUSG00000028417	3.455852475	3.96E-11	6.49E-10	Tal2
ENSMUSG00000032609	-2.308737562	3.99E-11	6.52E-10	Klhdc8b
ENSMUSG00000053897	-3.704544221	4.06E-11	6.64E-10	Slc39a8
ENSMUSG00000034783	-6.527797703	4.10E-11	6.70E-10	Cd207
ENSMUSG00000031431	-2.962399618	4.11E-11	6.71E-10	Tsc22d3
ENSMUSG00000020937	2.088432893	4.18E-11	6.81E-10	Plcd3
ENSMUSG00000079620	2.670092998	4.28E-11	6.96E-10	Muc4
ENSMUSG00000032060	-3.308116837	4.48E-11	7.29E-10	Cryab
ENSMUSG00000036620	1.662618295	4.52E-11	7.35E-10	Mgat4b
ENSMUSG00000115681	-5.873394429	4.68E-11	7.60E-10	Gm2682
ENSMUSG00000031608	1.790464593	4.75E-11	7.70E-10	Galnt7
ENSMUSG00000019368	-4.118356612	4.88E-11	7.92E-10	Sec14l4
ENSMUSG00000056671	2.235541382	4.93E-11	7.99E-10	Prelid2
ENSMUSG00000032334	1.853157788	5.08E-11	8.22E-10	Loxl1
ENSMUSG00000042644	1.648827227	5.08E-11	8.22E-10	Itpr3
ENSMUSG00000046280	-3.450889411	5.08E-11	8.22E-10	She
ENSMUSG00000037568	4.180194359	5.20E-11	8.41E-10	Vash2
ENSMUSG00000047592	3.420390233	5.23E-11	8.45E-10	Nxpe5
ENSMUSG00000035852	2.367758134	5.30E-11	8.56E-10	Misp
ENSMUSG00000022469	-3.49441196	5.54E-11	8.94E-10	Rapgef3
ENSMUSG00000004099	1.781646801	5.56E-11	8.96E-10	Dnmt1
ENSMUSG00000060188	1.951594626	5.76E-11	9.27E-10	Cxcl17
ENSMUSG00000030562	-2.894090644	5.89E-11	9.47E-10	Nox4
ENSMUSG00000037461	1.734038478	5.95E-11	9.56E-10	Ints7
ENSMUSG00000032456	2.61884366	6.00E-11	9.64E-10	Nmnat3
ENSMUSG00000070348	1.798738669	6.04E-11	9.69E-10	Ccnd1
ENSMUSG00000022003	1.832902644	6.10E-11	9.79E-10	Slc25a30
ENSMUSG00000024670	-6.006034259	6.11E-11	9.79E-10	Cd6
ENSMUSG00000018862	8.121551816	6.16E-11	9.86E-10	Otop3
ENSMUSG00000057948	-3.222937258	6.22E-11	9.95E-10	Unc13d
ENSMUSG00000032766	-2.88901941	6.30E-11	1.01E-09	Gng11
ENSMUSG00000001588	-3.284262495	6.32E-11	1.01E-09	Acap1
ENSMUSG00000003528	1.624496996	6.33E-11	1.01E-09	Slc25a1
ENSMUSG00000036523	-3.429616814	6.48E-11	1.03E-09	Greb1
ENSMUSG00000022947	2.066764229	6.50E-11	1.04E-09	Cbr3
ENSMUSG00000034738	-3.470832142	6.62E-11	1.05E-09	Nostrin
ENSMUSG00000074259	-3.674311603	6.81E-11	1.08E-09	Gramd2
ENSMUSG00000030054	-5.626200226	6.98E-11	1.11E-09	Gp9
ENSMUSG00000085569	6.572678963	7.04E-11	1.12E-09	Gm12602
ENSMUSG00000028671	2.158466816	7.07E-11	1.12E-09	Gale
ENSMUSG00000019892	-3.517219139	7.23E-11	1.15E-09	Lrriq1
ENSMUSG00000025172	5.176342726	7.48E-11	1.19E-09	Ankrd2
ENSMUSG00000022945	2.130177545	7.53E-11	1.19E-09	Chaf1b
ENSMUSG00000046828	-6.996339994	8.00E-11	1.27E-09	Mettl21e
ENSMUSG00000028047	-2.943460526	8.04E-11	1.27E-09	Thbs3
ENSMUSG00000026395	-2.805273805	8.11E-11	1.28E-09	Ptprc
ENSMUSG00000004655	-3.845375234	8.30E-11	1.31E-09	Aqp1
ENSMUSG00000046804	5.091155844	8.42E-11	1.33E-09	Phgr1
ENSMUSG00000042045	-2.792285452	8.53E-11	1.34E-09	Sln
ENSMUSG00000030774	1.859946242	8.58E-11	1.35E-09	Pak1
ENSMUSG00000027171	2.642187778	8.73E-11	1.37E-09	Prrg4
ENSMUSG00000045216	1.631331746	8.79E-11	1.38E-09	Hs6st1
ENSMUSG00000030701	-2.97041812	8.95E-11	1.41E-09	Plekhb1
ENSMUSG00000031292	-3.340718213	8.97E-11	1.41E-09	Cdkl5
ENSMUSG00000032372	-3.564272904	8.98E-11	1.41E-09	Plscr2
ENSMUSG00000035805	-3.080911137	9.23E-11	1.45E-09	Mlc1
ENSMUSG00000024679	1.950754994	9.47E-11	1.48E-09	Ms4a6d
ENSMUSG00000020911	2.322428358	9.64E-11	1.51E-09	Krt19
ENSMUSG00000081769	-5.344206399	9.90E-11	1.55E-09	Gm12216
ENSMUSG00000004151	2.007373328	1.02E-10	1.59E-09	Etv1
ENSMUSG00000001493	-3.445343207	1.03E-10	1.61E-09	Meox1
ENSMUSG00000005447	2.175813715	1.04E-10	1.63E-09	Pafah1b3
ENSMUSG00000049097	4.943118414	1.07E-10	1.66E-09	Ankrd34a
ENSMUSG00000004837	-2.36982828	1.07E-10	1.67E-09	Grap
ENSMUSG00000051379	-3.883034872	1.08E-10	1.68E-09	Flrt3
ENSMUSG00000069607	3.93248262	1.08E-10	1.69E-09	Cd300ld3
ENSMUSG00000045761	-2.992472685	1.09E-10	1.70E-09	Togaram2
ENSMUSG00000078773	3.084749866	1.10E-10	1.71E-09	Rad54b
ENSMUSG00000028445	-4.878072466	1.10E-10	1.71E-09	Enho
ENSMUSG00000022987	-4.918740762	1.10E-10	1.71E-09	Zfp641
ENSMUSG00000031289	4.760793556	1.10E-10	1.71E-09	Il13ra2
ENSMUSG00000025902	-4.542144913	1.12E-10	1.73E-09	Sox17
ENSMUSG00000036098	-3.373000034	1.12E-10	1.73E-09	Myrf
ENSMUSG00000035686	-6.441767691	1.13E-10	1.75E-09	Thrsp
ENSMUSG00000114753	-9.768021616	1.15E-10	1.78E-09	Gm34059
ENSMUSG00000061535	-2.413500194	1.16E-10	1.79E-09	C1qtnf7
ENSMUSG00000037348	-2.674018131	1.17E-10	1.80E-09	Paqr7
ENSMUSG00000034917	1.933562985	1.17E-10	1.80E-09	Tjp3
ENSMUSG00000050390	1.634981449	1.17E-10	1.81E-09	C77080
ENSMUSG00000034981	1.903743528	1.20E-10	1.85E-09	Parm1
ENSMUSG00000035578	-2.930613639	1.25E-10	1.92E-09	Iqcg
ENSMUSG00000019359	3.049901797	1.25E-10	1.92E-09	Gdpd2
ENSMUSG00000032093	-4.671969327	1.26E-10	1.93E-09	Cd3e
ENSMUSG00000019905	-11.17194595	1.27E-10	1.95E-09	Gprc6a
ENSMUSG00000028977	-2.288985678	1.27E-10	1.95E-09	Casz1
ENSMUSG00000056215	-3.414054476	1.30E-10	2.00E-09	Lrguk
ENSMUSG00000029843	-6.259896035	1.38E-10	2.11E-09	Slc13a4
ENSMUSG00000029108	2.696984991	1.40E-10	2.14E-09	Pcdh7
ENSMUSG00000042826	1.908974976	1.41E-10	2.15E-09	Fgf11
ENSMUSG00000032402	1.60063133	1.45E-10	2.22E-09	Smad3
ENSMUSG00000078252	-10.17670803	1.46E-10	2.23E-09	Krtap17-1
ENSMUSG00000047907	1.949496274	1.47E-10	2.24E-09	Tshz2
ENSMUSG00000051359	-2.870018292	1.47E-10	2.24E-09	Ncald
ENSMUSG00000078810	-9.804162968	1.51E-10	2.29E-09	Gp6
ENSMUSG00000022747	-2.332421853	1.52E-10	2.32E-09	St3gal6
ENSMUSG00000056071	-5.265661857	1.54E-10	2.34E-09	S100a9
ENSMUSG00000020173	-2.836009728	1.55E-10	2.35E-09	Cobl
ENSMUSG00000070305	1.847355932	1.61E-10	2.44E-09	Mpzl3
ENSMUSG00000056648	4.096188966	1.61E-10	2.44E-09	Hoxb8
ENSMUSG00000029687	1.682184417	1.63E-10	2.47E-09	Ezh2
ENSMUSG00000079343	1.879182052	1.64E-10	2.48E-09	C1s2
ENSMUSG00000071644	1.69794143	1.66E-10	2.51E-09	Eef1g
ENSMUSG00000027160	2.062291573	1.68E-10	2.54E-09	Ccdc34
ENSMUSG00000040247	-3.974026902	1.69E-10	2.56E-09	Tbc1d10c
ENSMUSG00000025789	-3.839359757	1.69E-10	2.56E-09	St8sia2
ENSMUSG00000064202	-3.894111021	1.70E-10	2.56E-09	4430402I18Rik
ENSMUSG00000024673	-5.271486443	1.71E-10	2.59E-09	Ms4a1
ENSMUSG00000052221	-3.495134042	1.72E-10	2.59E-09	Ppp1r36
ENSMUSG00000025747	2.122750721	1.76E-10	2.65E-09	Tyms
ENSMUSG00000038388	1.819728388	1.78E-10	2.68E-09	Mpp6
ENSMUSG00000052013	-4.600641934	1.89E-10	2.85E-09	Btla
ENSMUSG00000102476	4.678932295	1.93E-10	2.90E-09	Gm37245
ENSMUSG00000021273	1.873388301	1.93E-10	2.90E-09	Fdft1
ENSMUSG00000117422	6.650925376	1.94E-10	2.91E-09	CJ186046Rik
ENSMUSG00000026043	1.74546205	1.98E-10	2.96E-09	Col3a1
ENSMUSG00000024302	-2.581290363	2.02E-10	3.03E-09	Dtna
ENSMUSG00000099146	4.119258842	2.07E-10	3.11E-09	0610031O16Rik
ENSMUSG00000031480	-2.846739688	2.11E-10	3.17E-09	Thsd1
ENSMUSG00000027883	2.048383719	2.12E-10	3.18E-09	Gpsm2
ENSMUSG00000031133	-2.229525726	2.13E-10	3.18E-09	Arhgef6
ENSMUSG00000026994	1.866101691	2.14E-10	3.20E-09	Galnt3
ENSMUSG00000040616	1.877827049	2.15E-10	3.22E-09	Tmem51
ENSMUSG00000029403	-2.532359366	2.25E-10	3.36E-09	Cdkl2
ENSMUSG00000028294	-2.79863827	2.29E-10	3.41E-09	Cfap206
ENSMUSG00000024774	4.187170811	2.29E-10	3.41E-09	Ankrd22
ENSMUSG00000005547	-5.260730335	2.31E-10	3.44E-09	Cyp2a5
ENSMUSG00000024245	-3.551332502	2.32E-10	3.46E-09	Tmem178
ENSMUSG00000095493	5.184903293	2.37E-10	3.53E-09	A630023A22Rik
ENSMUSG00000056536	1.556366032	2.39E-10	3.56E-09	Pign
ENSMUSG00000055805	-3.126077911	2.40E-10	3.57E-09	Fmnl1
ENSMUSG00000040537	-2.558629569	2.41E-10	3.57E-09	Adam22
ENSMUSG00000089753	5.179708032	2.43E-10	3.60E-09	Cd300ld2
ENSMUSG00000022376	-4.167480816	2.47E-10	3.66E-09	Adcy8
ENSMUSG00000033060	-3.019241843	2.48E-10	3.68E-09	Lmo7
ENSMUSG00000007097	-3.327439754	2.49E-10	3.68E-09	Atp1a2
ENSMUSG00000060791	-2.486954569	2.54E-10	3.75E-09	Gmfg
ENSMUSG00000055003	-5.171158918	2.57E-10	3.80E-09	Lrtm2
ENSMUSG00000025328	2.718810836	2.57E-10	3.80E-09	Padi3
ENSMUSG00000059562	-10.1119191	2.63E-10	3.88E-09	Ccdc154
ENSMUSG00000036867	-4.087180932	2.75E-10	4.06E-09	Smad6
ENSMUSG00000033191	-3.760817738	2.77E-10	4.08E-09	Tie1
ENSMUSG00000116849	5.275764771	2.78E-10	4.09E-09	Gm49710
ENSMUSG00000020312	2.483355061	2.79E-10	4.10E-09	Shc2
ENSMUSG00000028635	5.205730478	2.80E-10	4.11E-09	Edn2
ENSMUSG00000111977	4.0811948	2.80E-10	4.12E-09	Gm47163
ENSMUSG00000046844	4.837426045	2.83E-10	4.15E-09	Vat1l
ENSMUSG00000024193	-2.173818846	2.86E-10	4.20E-09	Phf1
ENSMUSG00000055866	-2.336985286	2.86E-10	4.20E-09	Per2
ENSMUSG00000045751	2.205162482	2.88E-10	4.22E-09	Mms22l
ENSMUSG00000079685	1.935394708	2.90E-10	4.25E-09	Ulbp1
ENSMUSG00000026837	2.767800825	2.97E-10	4.34E-09	Col5a1
ENSMUSG00000034206	2.44243628	3.04E-10	4.45E-09	Polq
ENSMUSG00000021196	1.770564832	3.10E-10	4.53E-09	Pfkp
ENSMUSG00000035032	-5.597532319	3.10E-10	4.53E-09	Nek11
ENSMUSG00000026708	2.269492487	3.14E-10	4.58E-09	Cenpl
ENSMUSG00000022504	-3.839352671	3.24E-10	4.73E-09	Ciita
ENSMUSG00000000278	1.545106098	3.26E-10	4.75E-09	Scpep1
ENSMUSG00000074622	2.288493486	3.28E-10	4.77E-09	Mafb
ENSMUSG00000023092	-2.884376394	3.29E-10	4.79E-09	Fhl1
ENSMUSG00000051839	-10.97428437	3.37E-10	4.91E-09	Gypa
ENSMUSG00000033966	-3.65548561	3.39E-10	4.92E-09	Cdkl4
ENSMUSG00000061723	2.76610408	3.42E-10	4.97E-09	Tnnt3
ENSMUSG00000030793	2.424431444	3.45E-10	5.00E-09	Pycard
ENSMUSG00000017400	3.082056404	3.46E-10	5.02E-09	Stac2
ENSMUSG00000020395	-5.894660196	3.52E-10	5.10E-09	Itk
ENSMUSG00000038065	-2.107507454	3.58E-10	5.18E-09	Mturn
ENSMUSG00000047394	-3.581502613	3.58E-10	5.18E-09	Odf3b
ENSMUSG00000049265	-5.678758352	3.59E-10	5.19E-09	Kcnk3
ENSMUSG00000034906	2.065072475	3.60E-10	5.20E-09	Ncaph
ENSMUSG00000032578	-3.238194171	3.64E-10	5.25E-09	Cish
ENSMUSG00000048416	-3.153086924	3.68E-10	5.31E-09	Mlf1
ENSMUSG00000043621	-3.066964273	3.80E-10	5.47E-09	Ubxn10
ENSMUSG00000040147	-2.436196154	3.83E-10	5.52E-09	Maob
ENSMUSG00000032595	-3.156319719	3.85E-10	5.55E-09	Cdhr4
ENSMUSG00000040557	2.057640419	3.98E-10	5.73E-09	Mettl27
ENSMUSG00000032776	1.899372973	4.01E-10	5.77E-09	Mctp2
ENSMUSG00000000731	5.223726332	4.06E-10	5.83E-09	Aire
ENSMUSG00000047671	-4.026722492	4.08E-10	5.85E-09	Tctex1d4
ENSMUSG00000031672	1.644832739	4.12E-10	5.90E-09	Got2
ENSMUSG00000106139	-6.478238062	4.13E-10	5.92E-09	Gm30648
ENSMUSG00000040260	-2.417309958	4.36E-10	6.25E-09	Daam2
ENSMUSG00000037887	-4.039915619	4.37E-10	6.26E-09	Dusp8
ENSMUSG00000078921	-3.111338604	4.40E-10	6.30E-09	Tgtp2
ENSMUSG00000038217	1.859282088	4.41E-10	6.30E-09	Tlcd2
ENSMUSG00000039963	-2.62720702	4.46E-10	6.38E-09	Ccdc40
ENSMUSG00000041986	-3.856446923	4.49E-10	6.42E-09	Elmod1
ENSMUSG00000020599	-4.581059837	4.51E-10	6.44E-09	Rgs9
ENSMUSG00000034845	-3.774533852	4.56E-10	6.50E-09	Plvap
ENSMUSG00000040592	-2.445166408	4.57E-10	6.51E-09	Cd79b
ENSMUSG00000009731	3.009380966	4.66E-10	6.64E-09	Kcnd1
ENSMUSG00000023411	1.965254041	4.68E-10	6.65E-09	Nfatc4
ENSMUSG00000026822	2.225538961	4.70E-10	6.68E-09	Lcn2
ENSMUSG00000037762	-2.77253917	4.76E-10	6.76E-09	Slc16a9
ENSMUSG00000087213	3.842370148	4.88E-10	6.93E-09	2810408I11Rik
ENSMUSG00000034488	-3.542855931	4.92E-10	6.98E-09	Edil3
ENSMUSG00000021803	4.613207085	4.95E-10	7.01E-09	Cdhr1
ENSMUSG00000027358	1.895646631	4.99E-10	7.07E-09	Bmp2
ENSMUSG00000111147	6.361511656	5.12E-10	7.24E-09	Gm33699
ENSMUSG00000021381	5.878312645	5.14E-10	7.28E-09	Barx1
ENSMUSG00000029664	2.289061211	5.20E-10	7.35E-09	Tfpi2
ENSMUSG00000049811	-2.351920635	5.22E-10	7.38E-09	Fam161a
ENSMUSG00000034714	1.915452958	5.54E-10	7.83E-09	Ttyh2
ENSMUSG00000030905	-3.250425292	5.83E-10	8.23E-09	Crym
ENSMUSG00000038521	1.576330899	5.84E-10	8.23E-09	C1s1
ENSMUSG00000042807	-5.091925693	5.85E-10	8.24E-09	Hecw2
ENSMUSG00000020077	-3.884129131	5.94E-10	8.36E-09	Srgn
ENSMUSG00000071178	-3.649163907	6.04E-10	8.50E-09	Serpina1b
ENSMUSG00000030325	-6.143651311	6.08E-10	8.54E-09	Klrb1c
ENSMUSG00000045095	-2.513172476	6.08E-10	8.54E-09	Magi1
ENSMUSG00000034833	-5.793922107	6.08E-10	8.54E-09	Tespa1
ENSMUSG00000022523	-5.054112684	6.09E-10	8.54E-09	Fgf12
ENSMUSG00000027676	-2.399572895	6.09E-10	8.54E-09	Ccdc39
ENSMUSG00000075027	2.582578286	6.22E-10	8.72E-09	4631405J19Rik
ENSMUSG00000037095	1.739255545	6.25E-10	8.75E-09	Lrg1
ENSMUSG00000020847	-2.541333914	6.25E-10	8.75E-09	Rph3al
ENSMUSG00000000706	7.929646572	6.25E-10	8.75E-09	Btn1a1
ENSMUSG00000062939	-4.243424215	6.41E-10	8.96E-09	Stat4
ENSMUSG00000038349	-3.490402023	6.44E-10	8.99E-09	Plcl1
ENSMUSG00000102543	2.810256785	6.45E-10	9.01E-09	Pcdhgc5
ENSMUSG00000022226	4.418823868	6.49E-10	9.06E-09	Mcpt2
ENSMUSG00000066842	-3.88027138	6.57E-10	9.16E-09	Hmcn1
ENSMUSG00000029413	-2.054902825	6.67E-10	9.29E-09	Naaa
ENSMUSG00000033762	2.996979666	6.99E-10	9.72E-09	Recql4
ENSMUSG00000099553	-9.401364088	7.03E-10	9.78E-09	Gm29538
ENSMUSG00000010830	1.832164994	7.10E-10	9.87E-09	Kdelr3
ENSMUSG00000037683	-4.7093328	7.18E-10	9.97E-09	Armc3
ENSMUSG00000038583	-10.37498499	7.22E-10	1.00E-08	Pln
ENSMUSG00000078490	-3.5186906	7.32E-10	1.02E-08	Cfap74
ENSMUSG00000095105	2.959616878	7.49E-10	1.04E-08	Edaradd
ENSMUSG00000041654	1.785662135	7.59E-10	1.05E-08	Slc39a11
ENSMUSG00000041482	-4.243853684	7.62E-10	1.05E-08	Piezo2
ENSMUSG00000112121	-3.570845204	7.84E-10	1.09E-08	C230072F16Rik
ENSMUSG00000031022	-3.326755658	7.86E-10	1.09E-08	BC051019
ENSMUSG00000044393	1.666380867	7.98E-10	1.10E-08	Dsg2
ENSMUSG00000041660	-4.819073396	8.01E-10	1.11E-08	Bbox1
ENSMUSG00000028441	-2.944489826	8.12E-10	1.12E-08	1110017D15Rik
ENSMUSG00000030225	1.843115999	8.17E-10	1.13E-08	Dera
ENSMUSG00000019773	2.346635355	8.23E-10	1.13E-08	Fbxo5
ENSMUSG00000022887	2.857651969	8.43E-10	1.16E-08	Masp1
ENSMUSG00000039153	2.139767257	8.55E-10	1.18E-08	Runx2
ENSMUSG00000022883	1.748884764	8.55E-10	1.18E-08	Robo1
ENSMUSG00000004552	-4.037653796	8.67E-10	1.19E-08	Ctse
ENSMUSG00000059994	-4.255720445	8.79E-10	1.21E-08	Fcrl1
ENSMUSG00000025082	3.729338203	9.03E-10	1.24E-08	Vwa2
ENSMUSG00000028587	2.559675879	9.06E-10	1.24E-08	Orc1
ENSMUSG00000026380	-2.472051215	9.25E-10	1.27E-08	Tfcp2l1
ENSMUSG00000060962	1.767142291	9.25E-10	1.27E-08	Dmkn
ENSMUSG00000040037	-4.233624557	9.31E-10	1.27E-08	Negr1
ENSMUSG00000071042	-4.320786016	9.31E-10	1.27E-08	Rasgrp3
ENSMUSG00000029829	3.37128806	9.49E-10	1.30E-08	Tmem213
ENSMUSG00000048387	2.515211874	9.54E-10	1.30E-08	Osr1
ENSMUSG00000042788	-3.921690026	9.61E-10	1.31E-08	Fam166b
ENSMUSG00000051504	-9.380330028	9.82E-10	1.34E-08	Siglech
ENSMUSG00000022673	1.5861609	9.83E-10	1.34E-08	Mcm4
ENSMUSG00000028717	-2.731176245	1.00E-09	1.36E-08	Tal1
ENSMUSG00000071202	-3.369975401	1.01E-09	1.38E-08	Ccdc78
ENSMUSG00000023078	3.618027302	1.02E-09	1.38E-08	Cxcl13
ENSMUSG00000029482	1.891844243	1.03E-09	1.40E-08	Aacs
ENSMUSG00000058159	-4.408661013	1.03E-09	1.40E-08	T2
ENSMUSG00000024033	-2.773618574	1.03E-09	1.40E-08	Rsph1
ENSMUSG00000086968	3.375998902	1.04E-09	1.42E-08	4933431E20Rik
ENSMUSG00000000682	-3.123502301	1.05E-09	1.43E-08	Cd52
ENSMUSG00000031563	-2.2570534	1.06E-09	1.43E-08	Wwc2
ENSMUSG00000017344	-3.771547483	1.06E-09	1.44E-08	Vtn
ENSMUSG00000050192	-2.454965246	1.08E-09	1.46E-08	Eif5a2
ENSMUSG00000029798	-2.21078552	1.08E-09	1.47E-08	Herc6
ENSMUSG00000021240	1.696388726	1.09E-09	1.48E-08	Abcd4
ENSMUSG00000042269	-4.751556125	1.10E-09	1.48E-08	Fam92b
ENSMUSG00000029819	2.972971107	1.10E-09	1.49E-08	Npy
ENSMUSG00000026778	-4.071507309	1.10E-09	1.49E-08	Prkcq
ENSMUSG00000016756	-3.889376096	1.13E-09	1.52E-08	Cmah
ENSMUSG00000044783	2.189525006	1.18E-09	1.59E-08	Hjurp
ENSMUSG00000030876	1.623283303	1.19E-09	1.60E-08	Mettl9
ENSMUSG00000025017	-2.140865933	1.21E-09	1.63E-08	Pik3ap1
ENSMUSG00000021622	-5.57344355	1.24E-09	1.66E-08	Ckmt2
ENSMUSG00000028197	2.862683608	1.24E-09	1.66E-08	Col24a1
ENSMUSG00000044772	-3.783534012	1.26E-09	1.69E-08	Sntn
ENSMUSG00000021175	2.183046085	1.26E-09	1.69E-08	Cdca7l
ENSMUSG00000040618	1.526419701	1.26E-09	1.69E-08	Pck2
ENSMUSG00000029335	-2.300292005	1.28E-09	1.71E-08	Bmp3
ENSMUSG00000006542	-3.622655514	1.30E-09	1.74E-08	Prkag3
ENSMUSG00000036813	-5.013111159	1.30E-09	1.74E-08	Entpd8
ENSMUSG00000027858	-2.504952853	1.35E-09	1.81E-08	Tspan2
ENSMUSG00000018554	2.616674017	1.36E-09	1.82E-08	Ybx2
ENSMUSG00000039956	2.783553364	1.39E-09	1.85E-08	Mrap
ENSMUSG00000074199	6.471548156	1.39E-09	1.86E-08	Krtdap
ENSMUSG00000047462	-9.806275902	1.40E-09	1.87E-08	Gpr141b
ENSMUSG00000002297	1.731278434	1.41E-09	1.88E-08	Dbf4
ENSMUSG00000024175	-3.594295531	1.43E-09	1.90E-08	Tekt4
ENSMUSG00000048078	2.848796638	1.43E-09	1.91E-08	Tenm4
ENSMUSG00000085289	-3.437600996	1.47E-09	1.96E-08	Gm15337
ENSMUSG00000030510	2.801008558	1.49E-09	1.98E-08	Cers3
ENSMUSG00000057457	-4.025940175	1.52E-09	2.02E-08	Phex
ENSMUSG00000090336	-4.810582866	1.55E-09	2.06E-08	Cfap97d2
ENSMUSG00000093726	3.754632146	1.56E-09	2.07E-08	Gm20667
ENSMUSG00000001555	1.676178997	1.58E-09	2.09E-08	Fkbp10
ENSMUSG00000019820	-2.242150134	1.60E-09	2.12E-08	Utrn
ENSMUSG00000057722	-3.805768823	1.61E-09	2.13E-08	Lepr
ENSMUSG00000086141	-4.187933049	1.61E-09	2.14E-08	9030622O22Rik
ENSMUSG00000050762	5.239735552	1.62E-09	2.15E-08	Prss27
ENSMUSG00000030156	-4.841788946	1.65E-09	2.19E-08	Cd69
ENSMUSG00000074217	-5.154435854	1.66E-09	2.19E-08	2210011C24Rik
ENSMUSG00000034324	-3.493248951	1.66E-09	2.20E-08	Tmem132c
ENSMUSG00000054752	-2.160696363	1.67E-09	2.21E-08	Fsd1l
ENSMUSG00000001687	-2.16412119	1.71E-09	2.25E-08	Ubl3
ENSMUSG00000038759	1.520527088	1.71E-09	2.26E-08	Nup205
ENSMUSG00000032377	-2.150023535	1.72E-09	2.27E-08	Plscr4
ENSMUSG00000027293	-3.075411011	1.74E-09	2.30E-08	Ehd4
ENSMUSG00000049103	-4.384229896	1.76E-09	2.31E-08	Ccr2
ENSMUSG00000056492	-3.935193154	1.77E-09	2.33E-08	Adgrf5
ENSMUSG00000035126	-2.227969016	1.81E-09	2.38E-08	Wdr78
ENSMUSG00000074896	-3.350461378	1.84E-09	2.41E-08	Ifit3
ENSMUSG00000036731	4.447733595	1.84E-09	2.42E-08	Cysrt1
ENSMUSG00000030584	2.755932975	1.86E-09	2.43E-08	Dpf1
ENSMUSG00000022203	2.300020007	1.87E-09	2.45E-08	Efs
ENSMUSG00000029182	-5.474287086	1.90E-09	2.49E-08	1700001C02Rik
ENSMUSG00000038415	3.016775213	1.92E-09	2.51E-08	Foxq1
ENSMUSG00000097090	2.439797296	1.95E-09	2.55E-08	Gm26724
ENSMUSG00000020846	-1.990055253	1.96E-09	2.56E-08	Rflnb
ENSMUSG00000044468	-2.197237701	1.96E-09	2.56E-08	Tent5c
ENSMUSG00000004612	-4.359707724	1.97E-09	2.57E-08	Nkg7
ENSMUSG00000022468	-6.176147937	1.98E-09	2.58E-08	Endou
ENSMUSG00000049922	1.926784902	1.99E-09	2.59E-08	Slc35c1
ENSMUSG00000047735	-2.439553948	1.99E-09	2.59E-08	Samd9l
ENSMUSG00000052229	-3.730733029	2.00E-09	2.60E-08	Gpr17
ENSMUSG00000063409	-3.827740094	2.06E-09	2.69E-08	Lrrc43
ENSMUSG00000021765	2.583949457	2.08E-09	2.71E-08	Fst
ENSMUSG00000039252	2.010671965	2.12E-09	2.76E-08	Lgi2
ENSMUSG00000033400	1.572888619	2.13E-09	2.77E-08	Agl
ENSMUSG00000097418	3.832166034	2.15E-09	2.79E-08	Mir155hg
ENSMUSG00000028005	-3.341059848	2.15E-09	2.79E-08	Gucy1b1
ENSMUSG00000015053	-5.281434529	2.17E-09	2.82E-08	Gata2
ENSMUSG00000026548	-3.588875597	2.18E-09	2.82E-08	Slamf9
ENSMUSG00000097336	-3.988816235	2.19E-09	2.83E-08	Fendrr
ENSMUSG00000004317	1.536483033	2.21E-09	2.87E-08	Clcn5
ENSMUSG00000027204	2.352735639	2.25E-09	2.90E-08	Fbn1
ENSMUSG00000032849	1.87523204	2.28E-09	2.94E-08	Abcc4
ENSMUSG00000039239	-2.438316419	2.28E-09	2.95E-08	Tgfb2
ENSMUSG00000018882	1.962450436	2.31E-09	2.99E-08	Mrpl45
ENSMUSG00000021880	-4.578907616	2.32E-09	3.00E-08	Rnase6
ENSMUSG00000029832	2.026865168	2.40E-09	3.10E-08	Nfe2l3
ENSMUSG00000060429	-2.212890134	2.41E-09	3.11E-08	Sntb1
ENSMUSG00000022650	5.865661784	2.46E-09	3.17E-08	Retnlb
ENSMUSG00000066964	5.996455152	2.57E-09	3.30E-08	Tmem211
ENSMUSG00000021763	-2.941609453	2.64E-09	3.39E-08	BC067074
ENSMUSG00000032224	-3.789716506	2.64E-09	3.40E-08	Fam81a
ENSMUSG00000043953	-2.957044851	2.64E-09	3.40E-08	Ccrl2
ENSMUSG00000021714	2.558471357	2.65E-09	3.40E-08	Cenpk
ENSMUSG00000026394	4.760256114	2.65E-09	3.40E-08	Atp6v1g3
ENSMUSG00000026649	-2.703545563	2.69E-09	3.44E-08	Cfap126
ENSMUSG00000068877	2.003646633	2.69E-09	3.45E-08	Selenbp2
ENSMUSG00000024030	-3.270101611	2.73E-09	3.49E-08	Abcg1
ENSMUSG00000034522	1.524327842	2.73E-09	3.49E-08	Zfp395
ENSMUSG00000002997	1.701881123	2.80E-09	3.58E-08	Prkar2b
ENSMUSG00000043262	1.519163191	2.85E-09	3.65E-08	Uevld
ENSMUSG00000014453	-4.407325602	2.86E-09	3.66E-08	Blk
ENSMUSG00000060803	1.744743114	2.89E-09	3.69E-08	Gstp1
ENSMUSG00000033508	-3.921214285	2.89E-09	3.69E-08	Asprv1
ENSMUSG00000073234	4.917734809	2.94E-09	3.76E-08	Gm8773
ENSMUSG00000050357	-4.692009622	2.97E-09	3.79E-08	Carmil2
ENSMUSG00000034353	-3.864040695	2.98E-09	3.80E-08	Ramp1
ENSMUSG00000041741	-4.028596936	3.02E-09	3.84E-08	Pde3a
ENSMUSG00000029379	2.801491544	3.04E-09	3.87E-08	Cxcl3
ENSMUSG00000039672	-2.626110956	3.10E-09	3.95E-08	Kcne2
ENSMUSG00000039110	-2.911488135	3.13E-09	3.97E-08	Mycbpap
ENSMUSG00000047443	3.678620462	3.18E-09	4.04E-08	Erfe
ENSMUSG00000026516	1.625049818	3.18E-09	4.04E-08	Nvl
ENSMUSG00000026656	1.612944258	3.19E-09	4.05E-08	Fcgr2b
ENSMUSG00000051323	2.603315442	3.23E-09	4.10E-08	Pcdh19
ENSMUSG00000091415	-3.68256041	3.30E-09	4.18E-08	Ak9
ENSMUSG00000053113	1.915877651	3.32E-09	4.20E-08	Socs3
ENSMUSG00000020484	1.640023157	3.34E-09	4.23E-08	Xbp1
ENSMUSG00000085069	-3.795015725	3.36E-09	4.25E-08	Prdm16os
ENSMUSG00000029673	2.297779551	3.46E-09	4.38E-08	Auts2
ENSMUSG00000022754	2.175617477	3.52E-09	4.45E-08	Tmem45a
ENSMUSG00000025534	1.451720749	3.59E-09	4.53E-08	Gusb
ENSMUSG00000017309	-6.097701211	3.67E-09	4.63E-08	Cd300lg
ENSMUSG00000044229	2.511141435	3.68E-09	4.63E-08	Nxpe4
ENSMUSG00000042042	-2.290136799	3.68E-09	4.64E-08	Csgalnact2
ENSMUSG00000022805	-3.281524075	3.69E-09	4.64E-08	Maats1
ENSMUSG00000030149	-4.80933122	3.70E-09	4.66E-08	Klrk1
ENSMUSG00000040552	2.946493219	3.73E-09	4.68E-08	C3ar1
ENSMUSG00000097727	6.189533861	3.82E-09	4.79E-08	F630040K05Rik
ENSMUSG00000040653	-2.320974301	3.85E-09	4.83E-08	Ppp1r14c
ENSMUSG00000027330	1.683040567	3.90E-09	4.90E-08	Cdc25b
ENSMUSG00000037664	-2.511908855	3.91E-09	4.90E-08	Cdkn1c
ENSMUSG00000086822	-5.254287897	3.96E-09	4.97E-08	5330413P13Rik
ENSMUSG00000055561	5.585090488	3.97E-09	4.98E-08	Spink5
ENSMUSG00000039021	-3.663643969	4.01E-09	5.02E-08	Ttc16
ENSMUSG00000023953	2.330076446	4.02E-09	5.03E-08	Polh
ENSMUSG00000032113	2.51973709	4.19E-09	5.24E-08	Chek1
ENSMUSG00000021981	1.581496093	4.27E-09	5.33E-08	Cab39l
ENSMUSG00000043415	-2.601229317	4.29E-09	5.35E-08	Otud1
ENSMUSG00000018906	1.731274315	4.31E-09	5.39E-08	P4ha2
ENSMUSG00000018362	2.153731294	4.32E-09	5.39E-08	Kpna2
ENSMUSG00000025650	2.357231994	4.48E-09	5.58E-08	Col7a1
ENSMUSG00000042359	-2.756789274	4.53E-09	5.65E-08	Osbpl6
ENSMUSG00000040428	2.1901112	4.56E-09	5.68E-08	Plekha4
ENSMUSG00000073274	3.738712694	4.57E-09	5.68E-08	Gm14636
ENSMUSG00000064246	-2.646391941	4.63E-09	5.76E-08	Chil1
ENSMUSG00000034035	-2.648726598	4.67E-09	5.80E-08	Ccdc17
ENSMUSG00000075229	1.850240194	4.70E-09	5.83E-08	Ccdc58
ENSMUSG00000049436	4.09609372	4.76E-09	5.91E-08	Upk1b
ENSMUSG00000051159	4.13708447	4.85E-09	6.01E-08	Cited1
ENSMUSG00000056481	1.894676671	4.85E-09	6.01E-08	Cd248
ENSMUSG00000101337	-3.192306435	4.88E-09	6.05E-08	Dnah7c
ENSMUSG00000028270	-2.038658366	4.91E-09	6.08E-08	Gbp2
ENSMUSG00000031530	1.851598456	5.00E-09	6.19E-08	Dusp4
ENSMUSG00000063130	3.458686282	5.04E-09	6.24E-08	Calml3
ENSMUSG00000039745	1.705416405	5.10E-09	6.31E-08	Htatip2
ENSMUSG00000060002	-2.190636246	5.25E-09	6.48E-08	Chpt1
ENSMUSG00000032786	-2.431388591	5.29E-09	6.53E-08	Alas1
ENSMUSG00000024957	3.51794253	5.31E-09	6.55E-08	Kcnk4
ENSMUSG00000008601	1.965147076	5.31E-09	6.55E-08	Rab25
ENSMUSG00000074607	-6.021362832	5.64E-09	6.96E-08	Tox2
ENSMUSG00000018845	-3.493201216	5.66E-09	6.98E-08	Unc45b
ENSMUSG00000027217	-4.856477062	5.68E-09	7.00E-08	Tspan18
ENSMUSG00000032548	-3.337766137	5.75E-09	7.07E-08	Slco2a1
ENSMUSG00000079471	7.708240007	5.75E-09	7.07E-08	Mymx
ENSMUSG00000037922	-4.352331202	5.79E-09	7.12E-08	Bank1
ENSMUSG00000048988	-2.866072115	5.83E-09	7.16E-08	Elfn1
ENSMUSG00000050625	-4.567478766	5.88E-09	7.21E-08	Ccdc121
ENSMUSG00000110380	-7.616491586	5.95E-09	7.30E-08	Gm45332
ENSMUSG00000022574	2.251489945	5.96E-09	7.31E-08	Naprt
ENSMUSG00000033731	-3.841472094	5.98E-09	7.33E-08	3300002A11Rik
ENSMUSG00000020230	-2.27666838	6.01E-09	7.36E-08	Prmt2
ENSMUSG00000022097	-3.022341243	6.02E-09	7.37E-08	Sftpc
ENSMUSG00000056531	2.398911485	6.04E-09	7.38E-08	Ccdc18
ENSMUSG00000032942	-3.854117248	6.04E-09	7.39E-08	Ucp3
ENSMUSG00000030155	3.608152355	6.13E-09	7.49E-08	Clec2e
ENSMUSG00000028614	1.605842005	6.14E-09	7.49E-08	Ndc1
ENSMUSG00000097415	-2.715589318	6.39E-09	7.80E-08	AU020206
ENSMUSG00000070877	-4.440661516	6.41E-09	7.82E-08	Ldlrad1
ENSMUSG00000055978	2.734057743	6.61E-09	8.06E-08	Fut2
ENSMUSG00000021365	-2.585922236	6.64E-09	8.09E-08	Nedd9
ENSMUSG00000039372	-3.545215629	6.71E-09	8.17E-08	March4
ENSMUSG00000035835	2.175784718	6.71E-09	8.17E-08	Plppr3
ENSMUSG00000051457	-3.014744513	6.77E-09	8.23E-08	Spn
ENSMUSG00000036169	4.244709956	6.96E-09	8.46E-08	Sostdc1
ENSMUSG00000031373	1.824434955	6.98E-09	8.48E-08	Car5b
ENSMUSG00000112907	-9.699884435	7.02E-09	8.52E-08	Gm47015
ENSMUSG00000026170	-3.145828228	7.12E-09	8.64E-08	Cyp27a1
ENSMUSG00000027316	3.564231485	7.22E-09	8.76E-08	Gfra4
ENSMUSG00000046782	1.818648491	7.25E-09	8.78E-08	Ttc6
ENSMUSG00000015961	1.583201361	7.28E-09	8.82E-08	Adss
ENSMUSG00000033595	-2.965200081	7.33E-09	8.87E-08	Lgi3
ENSMUSG00000038354	2.672614241	7.39E-09	8.94E-08	Ankrd35
ENSMUSG00000022623	-3.308238086	7.50E-09	9.06E-08	Shank3
ENSMUSG00000087305	-3.542815131	7.50E-09	9.06E-08	A430035B10Rik
ENSMUSG00000045613	-5.194537809	7.51E-09	9.07E-08	Chrm2
ENSMUSG00000047441	6.141759783	7.71E-09	9.31E-08	Antxrl
ENSMUSG00000036995	2.017941128	7.81E-09	9.42E-08	Asap3
ENSMUSG00000054065	1.812048157	7.83E-09	9.43E-08	Pkp3
ENSMUSG00000028854	1.538096274	7.86E-09	9.46E-08	Slc9a1
ENSMUSG00000029273	-3.906468607	7.90E-09	9.52E-08	Sult1d1
ENSMUSG00000040732	-3.584530257	7.91E-09	9.52E-08	Erg
ENSMUSG00000067261	5.749895455	8.10E-09	9.75E-08	Foxd3
ENSMUSG00000053580	1.70716866	8.15E-09	9.80E-08	Tanc2
ENSMUSG00000037989	2.773359092	8.30E-09	9.97E-08	Wnk2
ENSMUSG00000021662	-2.739694372	8.31E-09	9.97E-08	Arhgef28
ENSMUSG00000099881	-2.306188721	8.33E-09	1.00E-07	2810013P06Rik
ENSMUSG00000062524	-4.797985588	8.35E-09	1.00E-07	Ncr1
ENSMUSG00000017929	1.611919292	8.65E-09	1.04E-07	B4galt5
ENSMUSG00000027927	6.659317037	8.68E-09	1.04E-07	Lelp1
ENSMUSG00000029334	-3.227093975	8.69E-09	1.04E-07	Prkg2
ENSMUSG00000040466	1.854009794	8.73E-09	1.04E-07	Blvrb
ENSMUSG00000029201	1.488209192	8.78E-09	1.05E-07	Ugdh
ENSMUSG00000030087	-3.354920723	8.82E-09	1.05E-07	Klf15
ENSMUSG00000019762	-4.010171364	8.83E-09	1.05E-07	Iyd
ENSMUSG00000021702	5.011398675	8.94E-09	1.07E-07	Thbs4
ENSMUSG00000042961	-3.915472039	8.94E-09	1.07E-07	Egflam
ENSMUSG00000059173	2.010847285	8.95E-09	1.07E-07	Pde1a
ENSMUSG00000036231	-4.207357039	8.95E-09	1.07E-07	Agr3
ENSMUSG00000031266	1.598163498	9.10E-09	1.08E-07	Gla
ENSMUSG00000020566	-2.404999232	9.26E-09	1.10E-07	Atp6v1c2
ENSMUSG00000036368	-2.736310202	9.53E-09	1.13E-07	Rmdn2
ENSMUSG00000071856	-2.133632943	9.56E-09	1.14E-07	Mcc
ENSMUSG00000039304	-5.011793223	9.78E-09	1.16E-07	Tnfsf10
ENSMUSG00000004360	-4.930945308	9.83E-09	1.17E-07	9330159F19Rik
ENSMUSG00000039167	-3.605718348	1.00E-08	1.19E-07	Adgrl4
ENSMUSG00000032193	1.58937856	1.00E-08	1.19E-07	Ldlr
ENSMUSG00000020439	1.99012418	1.01E-08	1.20E-07	Smtn
ENSMUSG00000002688	-2.172244608	1.02E-08	1.20E-07	Prkd1
ENSMUSG00000043505	-2.525576592	1.03E-08	1.22E-07	Gimap5
ENSMUSG00000087365	-3.730733262	1.04E-08	1.23E-07	C430049B03Rik
ENSMUSG00000060176	-2.853200864	1.08E-08	1.27E-07	Kif27
ENSMUSG00000118202	3.62191885	1.09E-08	1.29E-07	C030017B01Rik
ENSMUSG00000049907	-2.522459652	1.11E-08	1.31E-07	Rasl11b
ENSMUSG00000039391	-4.181687982	1.12E-08	1.32E-07	Ccdc81
ENSMUSG00000099032	2.298589669	1.13E-08	1.33E-07	Tcf24
ENSMUSG00000118155	-4.714805369	1.13E-08	1.33E-07	Gm50136
ENSMUSG00000000489	-2.868306125	1.16E-08	1.37E-07	Pdgfb
ENSMUSG00000097157	4.923059394	1.17E-08	1.37E-07	Gm26512
ENSMUSG00000032452	-4.799133832	1.17E-08	1.37E-07	Clstn2
ENSMUSG00000021594	2.43181319	1.17E-08	1.38E-07	Srd5a1
ENSMUSG00000024232	-2.707119997	1.17E-08	1.38E-07	Bambi
ENSMUSG00000017057	1.499539076	1.22E-08	1.43E-07	Il13ra1
ENSMUSG00000001946	-2.955821256	1.23E-08	1.45E-07	Esam
ENSMUSG00000035847	-2.251447273	1.23E-08	1.45E-07	Ids
ENSMUSG00000062078	-2.208085216	1.24E-08	1.46E-07	Qk
ENSMUSG00000007655	-2.227119814	1.25E-08	1.46E-07	Cav1
ENSMUSG00000068011	3.59168016	1.25E-08	1.47E-07	Mkrn2os
ENSMUSG00000024354	-2.962759671	1.25E-08	1.47E-07	Slc23a1
ENSMUSG00000067279	1.788052672	1.29E-08	1.51E-07	Ppp1r3c
ENSMUSG00000050107	2.282867506	1.30E-08	1.52E-07	Haspin
ENSMUSG00000052331	-3.049072369	1.31E-08	1.53E-07	Ankrd44
ENSMUSG00000021720	-3.458265062	1.32E-08	1.54E-07	Rnf180
ENSMUSG00000020974	2.536782797	1.32E-08	1.54E-07	Pole2
ENSMUSG00000020840	1.41695504	1.33E-08	1.56E-07	Blmh
ENSMUSG00000022483	3.387072929	1.36E-08	1.58E-07	Col2a1
ENSMUSG00000028066	1.754183706	1.38E-08	1.60E-07	Pmf1
ENSMUSG00000044156	-4.674425547	1.39E-08	1.62E-07	Hepacam2
ENSMUSG00000022367	2.669426043	1.41E-08	1.65E-07	Has2
ENSMUSG00000033105	1.63399816	1.42E-08	1.66E-07	Lss
ENSMUSG00000038791	-3.523912073	1.43E-08	1.66E-07	Scgb3a2
ENSMUSG00000031147	-3.776879997	1.43E-08	1.66E-07	Magix
ENSMUSG00000049939	2.763481095	1.45E-08	1.68E-07	Lrrc4
ENSMUSG00000051397	1.868728568	1.45E-08	1.68E-07	Tacstd2
ENSMUSG00000029380	2.587601957	1.46E-08	1.70E-07	Cxcl1
ENSMUSG00000040964	1.714048729	1.46E-08	1.70E-07	Arhgef10l
ENSMUSG00000005087	1.487391997	1.47E-08	1.71E-07	Cd44
ENSMUSG00000024854	1.563731636	1.50E-08	1.74E-07	Pold4
ENSMUSG00000051225	3.949633702	1.51E-08	1.75E-07	Fam83a
ENSMUSG00000021589	1.667156889	1.53E-08	1.77E-07	Rhobtb3
ENSMUSG00000112963	6.217772313	1.55E-08	1.79E-07	Gm6093
ENSMUSG00000078670	-2.580598604	1.55E-08	1.80E-07	Fam174b
ENSMUSG00000052516	-2.440408359	1.56E-08	1.80E-07	Robo2
ENSMUSG00000074595	-5.435310131	1.56E-08	1.80E-07	Wfdc6a
ENSMUSG00000034427	-9.070864383	1.57E-08	1.81E-07	Myo15b
ENSMUSG00000030158	-4.441062343	1.58E-08	1.82E-07	Clec12b
ENSMUSG00000036186	2.150414516	1.59E-08	1.83E-07	Dipk1b
ENSMUSG00000023964	-9.822395505	1.59E-08	1.84E-07	Calcr
ENSMUSG00000036006	-3.032354131	1.61E-08	1.85E-07	Ripor2
ENSMUSG00000036606	1.526240797	1.61E-08	1.86E-07	Plxnb2
ENSMUSG00000052336	-4.675062977	1.64E-08	1.89E-07	Cx3cr1
ENSMUSG00000026814	-3.222058022	1.65E-08	1.90E-07	Eng
ENSMUSG00000053175	2.023735051	1.67E-08	1.92E-07	Bcl3
ENSMUSG00000051354	-9.017958979	1.68E-08	1.93E-07	Samd3
ENSMUSG00000066406	-2.026535142	1.69E-08	1.94E-07	Akap13
ENSMUSG00000085772	-4.956764422	1.69E-08	1.94E-07	D630024D03Rik
ENSMUSG00000075334	-4.827560087	1.71E-08	1.96E-07	Rprm
ENSMUSG00000040711	2.201802967	1.72E-08	1.97E-07	Sh3pxd2b
ENSMUSG00000020866	2.767140061	1.72E-08	1.97E-07	Cacna1g
ENSMUSG00000032717	2.125142067	1.76E-08	2.01E-07	Mdfi
ENSMUSG00000031610	-9.139334255	1.78E-08	2.03E-07	Scrg1
ENSMUSG00000068105	-5.63912715	1.78E-08	2.04E-07	Tnfrsf13c
ENSMUSG00000034936	-4.530369845	1.78E-08	2.04E-07	Arl4d
ENSMUSG00000022220	-2.640695876	1.80E-08	2.05E-07	Adcy4
ENSMUSG00000036678	1.679599378	1.80E-08	2.05E-07	Aaas
ENSMUSG00000021055	-9.410012476	1.81E-08	2.07E-07	Esr2
ENSMUSG00000035258	-2.72040396	1.83E-08	2.09E-07	Abi3bp
ENSMUSG00000003559	-1.950552568	1.83E-08	2.09E-07	As3mt
ENSMUSG00000063522	-4.5047821	1.84E-08	2.10E-07	Ly6m
ENSMUSG00000038331	2.592341526	1.85E-08	2.10E-07	Satb2
ENSMUSG00000049796	5.668897542	1.87E-08	2.13E-07	Crh
ENSMUSG00000023982	2.736645556	1.88E-08	2.13E-07	Guca1a
ENSMUSG00000102697	-5.106742456	1.89E-08	2.15E-07	Pcdhac2
ENSMUSG00000024799	1.853324334	1.89E-08	2.15E-07	Tm7sf2
ENSMUSG00000028339	2.668884504	1.89E-08	2.15E-07	Col15a1
ENSMUSG00000022860	3.66209469	1.90E-08	2.15E-07	Chodl
ENSMUSG00000027559	-6.536158307	1.90E-08	2.16E-07	Car3
ENSMUSG00000055639	-3.017899833	1.90E-08	2.16E-07	Dach1
ENSMUSG00000045659	1.772428161	1.92E-08	2.17E-07	Plekha7
ENSMUSG00000055370	-9.07499725	1.96E-08	2.21E-07	Gm9968
ENSMUSG00000045915	-4.375808708	1.99E-08	2.25E-07	Ccdc42
ENSMUSG00000039954	-4.052584993	2.00E-08	2.27E-07	Stk32a
ENSMUSG00000017652	-2.38210071	2.02E-08	2.29E-07	Cd40
ENSMUSG00000027562	-2.059694497	2.02E-08	2.29E-07	Car2
ENSMUSG00000074364	-1.997782661	2.03E-08	2.30E-07	Ehd2
ENSMUSG00000041681	5.000027374	2.04E-08	2.31E-07	Iapp
ENSMUSG00000018102	-2.52908538	2.06E-08	2.32E-07	Hist1h2bc
ENSMUSG00000027848	-2.225756701	2.11E-08	2.37E-07	Olfml3
ENSMUSG00000027583	-2.519693843	2.13E-08	2.40E-07	Zbtb46
ENSMUSG00000020140	2.877711937	2.15E-08	2.42E-07	Lgr5
ENSMUSG00000049036	5.17127825	2.16E-08	2.43E-07	Tmem121
ENSMUSG00000046192	-3.485879655	2.17E-08	2.44E-07	Iqub
ENSMUSG00000062980	-2.236042029	2.18E-08	2.45E-07	Cped1
ENSMUSG00000037649	-2.085039942	2.19E-08	2.46E-07	H2-DMa
ENSMUSG00000060445	-6.310268612	2.23E-08	2.51E-07	Sycp2
ENSMUSG00000035566	-3.21428749	2.24E-08	2.52E-07	Pcdh17
ENSMUSG00000024769	-2.097086077	2.24E-08	2.52E-07	Cdc42bpg
ENSMUSG00000019817	-2.649060661	2.26E-08	2.53E-07	Plagl1
ENSMUSG00000100150	-5.117057185	2.27E-08	2.55E-07	Gm19585
ENSMUSG00000049723	1.797372619	2.34E-08	2.62E-07	Mmp12
ENSMUSG00000041147	1.859350797	2.35E-08	2.63E-07	Brca2
ENSMUSG00000057060	-4.071584307	2.36E-08	2.64E-07	Slc35f3
ENSMUSG00000047507	-2.84670934	2.37E-08	2.65E-07	Baiap3
ENSMUSG00000027344	-3.815240907	2.38E-08	2.66E-07	Fsip1
ENSMUSG00000006611	-2.026037463	2.43E-08	2.72E-07	Hfe
ENSMUSG00000019929	1.683880879	2.45E-08	2.74E-07	Dcn
ENSMUSG00000045763	2.071449438	2.49E-08	2.77E-07	Basp1
ENSMUSG00000111167	-9.209184676	2.49E-08	2.78E-07	Gm39321
ENSMUSG00000041329	2.533354767	2.50E-08	2.78E-07	Atp1b2
ENSMUSG00000051278	1.913382149	2.51E-08	2.80E-07	Zgrf1
ENSMUSG00000032092	1.901668898	2.51E-08	2.80E-07	Mpzl2
ENSMUSG00000050919	-3.625727229	2.54E-08	2.82E-07	Zfp366
ENSMUSG00000030306	-3.434342132	2.54E-08	2.82E-07	Tmtc1
ENSMUSG00000020334	2.43231601	2.55E-08	2.83E-07	Slc22a4
ENSMUSG00000018168	-4.352871319	2.58E-08	2.87E-07	Ikzf3
ENSMUSG00000040380	3.869283731	2.60E-08	2.88E-07	Cbln3
ENSMUSG00000061132	1.938790096	2.60E-08	2.88E-07	Blnk
ENSMUSG00000031465	1.900476579	2.60E-08	2.89E-07	Angpt2
ENSMUSG00000037716	-4.204500231	2.62E-08	2.91E-07	Ccdc33
ENSMUSG00000047414	2.455385007	2.65E-08	2.94E-07	Flrt2
ENSMUSG00000031207	-2.079058229	2.68E-08	2.97E-07	Msn
ENSMUSG00000026622	1.806134037	2.69E-08	2.97E-07	Nek2
ENSMUSG00000007480	2.653262166	2.80E-08	3.10E-07	Mc5r
ENSMUSG00000000056	1.650611381	2.85E-08	3.15E-07	Narf
ENSMUSG00000041649	-3.229411543	2.90E-08	3.20E-07	Klf8
ENSMUSG00000053198	-5.133690573	2.92E-08	3.22E-07	Prx
ENSMUSG00000005237	-2.375887628	2.94E-08	3.24E-07	Dnah2
ENSMUSG00000030041	-5.509033437	2.98E-08	3.28E-07	M1ap
ENSMUSG00000027698	-2.155881099	3.04E-08	3.36E-07	Nceh1
ENSMUSG00000037185	-3.291158539	3.05E-08	3.36E-07	Krt80
ENSMUSG00000069806	2.629758154	3.05E-08	3.36E-07	Cacng7
ENSMUSG00000019539	1.498824293	3.07E-08	3.38E-07	Rcn3
ENSMUSG00000024766	-2.069831438	3.08E-08	3.39E-07	Lipo3
ENSMUSG00000058655	1.479502364	3.14E-08	3.45E-07	Eif4b
ENSMUSG00000021898	-4.291527985	3.15E-08	3.46E-07	Asb14
ENSMUSG00000026765	2.177129973	3.15E-08	3.46E-07	Lypd6b
ENSMUSG00000023829	-5.055461789	3.16E-08	3.47E-07	Slc22a1
ENSMUSG00000028469	-2.075777133	3.17E-08	3.48E-07	Npr2
ENSMUSG00000015766	1.456061472	3.22E-08	3.53E-07	Eps8
ENSMUSG00000071398	-3.003204165	3.22E-08	3.53E-07	2410004P03Rik
ENSMUSG00000042812	-4.37879474	3.23E-08	3.54E-07	Foxf1
ENSMUSG00000025089	-2.691113032	3.27E-08	3.59E-07	Gfra1
ENSMUSG00000073433	-2.992403886	3.28E-08	3.59E-07	Arhgdig
ENSMUSG00000029516	1.996488613	3.30E-08	3.61E-07	Cit
ENSMUSG00000054662	2.817376961	3.33E-08	3.64E-07	Ano9
ENSMUSG00000001349	-5.314538429	3.33E-08	3.64E-07	Cnn1
ENSMUSG00000022579	-3.731735195	3.34E-08	3.65E-07	Gpihbp1
ENSMUSG00000036986	1.574089873	3.36E-08	3.67E-07	Pml
ENSMUSG00000003863	2.771149429	3.36E-08	3.67E-07	Ppfia3
ENSMUSG00000078920	-2.152263884	3.37E-08	3.67E-07	Ifi47
ENSMUSG00000047428	4.549181737	3.49E-08	3.80E-07	Dlk2
ENSMUSG00000021464	2.562340505	3.52E-08	3.83E-07	Ror2
ENSMUSG00000030717	1.80611631	3.57E-08	3.88E-07	Nupr1
ENSMUSG00000026566	1.744067616	3.57E-08	3.89E-07	Mpzl1
ENSMUSG00000024806	-9.334076333	3.60E-08	3.91E-07	Mlana
ENSMUSG00000026070	-2.296378631	3.63E-08	3.94E-07	Il18r1
ENSMUSG00000098318	2.790403986	3.63E-08	3.95E-07	Lockd
ENSMUSG00000058145	-5.577127954	3.68E-08	4.00E-07	Adamts17
ENSMUSG00000022686	-2.132381354	3.68E-08	4.00E-07	B3gnt5
ENSMUSG00000001506	1.713649726	3.69E-08	4.00E-07	Col1a1
ENSMUSG00000085976	-5.614888236	3.69E-08	4.00E-07	Gm13816
ENSMUSG00000001761	1.56929441	3.71E-08	4.02E-07	Smo
ENSMUSG00000041380	-4.956425887	3.78E-08	4.09E-07	Htr2c
ENSMUSG00000060988	-3.97506033	3.80E-08	4.11E-07	Galnt13
ENSMUSG00000024440	-2.513366069	3.82E-08	4.14E-07	Pcdh12
ENSMUSG00000070047	1.467257441	3.85E-08	4.16E-07	Fat1
ENSMUSG00000000861	2.926802085	3.85E-08	4.16E-07	Bcl11a
ENSMUSG00000041737	3.408280804	3.88E-08	4.20E-07	Tmem45b
ENSMUSG00000075122	2.002288055	3.89E-08	4.20E-07	Cd80
ENSMUSG00000004849	1.403832981	3.90E-08	4.20E-07	Ap1s1
ENSMUSG00000052533	1.485724474	3.93E-08	4.24E-07	Nup188
ENSMUSG00000020717	-3.506051023	3.95E-08	4.26E-07	Pecam1
ENSMUSG00000038644	1.706994609	3.97E-08	4.27E-07	Pold1
ENSMUSG00000028456	-1.857556364	3.98E-08	4.28E-07	Unc13b
ENSMUSG00000036095	-5.72194089	4.02E-08	4.33E-07	Dgkb
ENSMUSG00000009070	-5.065318608	4.03E-08	4.34E-07	Rsph14
ENSMUSG00000049866	-2.400533499	4.06E-08	4.36E-07	Arl4c
ENSMUSG00000028896	2.040313507	4.08E-08	4.38E-07	Rcc1
ENSMUSG00000010021	1.829999917	4.10E-08	4.40E-07	Kif19a
ENSMUSG00000032034	-9.678994593	4.17E-08	4.48E-07	Kcnj5
ENSMUSG00000057074	-3.928264027	4.19E-08	4.50E-07	Ces1g
ENSMUSG00000044534	-4.187927082	4.25E-08	4.56E-07	Ackr2
ENSMUSG00000052142	-3.228349827	4.29E-08	4.60E-07	Rasal3
ENSMUSG00000056973	-2.60420763	4.49E-08	4.81E-07	Ces1d
ENSMUSG00000027777	-2.159947187	4.50E-08	4.81E-07	Schip1
ENSMUSG00000044641	-3.401139293	4.55E-08	4.87E-07	Pard6b
ENSMUSG00000034164	-4.199092498	4.63E-08	4.95E-07	Emid1
ENSMUSG00000029373	1.732854073	4.70E-08	5.02E-07	Pf4
ENSMUSG00000026271	2.226779906	4.70E-08	5.02E-07	Gpr35
ENSMUSG00000066361	-4.527907442	4.76E-08	5.08E-07	Serpina3c
ENSMUSG00000020309	1.916367775	4.78E-08	5.11E-07	Chac2
ENSMUSG00000112458	-4.158442202	4.80E-08	5.13E-07	Gm40773
ENSMUSG00000034161	-4.134971201	4.81E-08	5.13E-07	Scx
ENSMUSG00000020534	1.660366732	4.82E-08	5.14E-07	Shmt1
ENSMUSG00000027889	1.611635944	4.83E-08	5.14E-07	Ampd2
ENSMUSG00000015852	-3.96706671	4.87E-08	5.18E-07	Fcrls
ENSMUSG00000027399	-2.947028411	4.92E-08	5.24E-07	Il1a
ENSMUSG00000074785	-2.544890842	4.94E-08	5.25E-07	Plxnc1
ENSMUSG00000032024	2.077475978	4.95E-08	5.26E-07	Clmp
ENSMUSG00000070337	-3.032105072	5.00E-08	5.32E-07	Gpr179
ENSMUSG00000048399	3.973896623	5.03E-08	5.35E-07	Tprg
ENSMUSG00000026989	2.40636795	5.10E-08	5.41E-07	Dapl1
ENSMUSG00000026227	3.17422654	5.11E-08	5.42E-07	2810459M11Rik
ENSMUSG00000022657	-4.431526586	5.15E-08	5.46E-07	Cd96
ENSMUSG00000038372	1.720748391	5.19E-08	5.50E-07	Gmds
ENSMUSG00000056054	-4.511061786	5.23E-08	5.54E-07	S100a8
ENSMUSG00000022594	1.692419784	5.25E-08	5.56E-07	Lynx1
ENSMUSG00000046240	-3.985259786	5.26E-08	5.57E-07	Hepacam
ENSMUSG00000041729	-2.897350493	5.28E-08	5.59E-07	Coro2b
ENSMUSG00000057068	-3.848910408	5.32E-08	5.62E-07	Fam47e
ENSMUSG00000022696	1.915522173	5.36E-08	5.66E-07	Sidt1
ENSMUSG00000044702	2.613954138	5.36E-08	5.66E-07	Palb2
ENSMUSG00000026069	1.816229065	5.45E-08	5.76E-07	Il1rl1
ENSMUSG00000036036	-1.89821416	5.51E-08	5.81E-07	Zfp57
ENSMUSG00000044469	2.051531183	5.52E-08	5.82E-07	Tnfaip8l1
ENSMUSG00000007891	1.46396908	5.58E-08	5.88E-07	Ctsd
ENSMUSG00000055523	2.946606385	5.64E-08	5.94E-07	Gucy2g
ENSMUSG00000017754	-2.81162569	5.66E-08	5.96E-07	Pltp
ENSMUSG00000054793	1.999914728	5.69E-08	5.99E-07	Cadm4
ENSMUSG00000062661	2.08409624	5.79E-08	6.09E-07	Ncs1
ENSMUSG00000026873	1.992362421	5.82E-08	6.12E-07	Phf19
ENSMUSG00000042500	-1.942137077	5.89E-08	6.18E-07	Ago4
ENSMUSG00000020444	-1.934784966	5.91E-08	6.20E-07	Guk1
ENSMUSG00000097448	-4.72731671	5.92E-08	6.21E-07	Platr22
ENSMUSG00000036962	-4.007532691	5.99E-08	6.28E-07	Cfap221
ENSMUSG00000086564	-4.844111208	6.00E-08	6.29E-07	Cd101
ENSMUSG00000031788	-2.143645579	6.00E-08	6.29E-07	Kifc3
ENSMUSG00000035984	-2.656527631	6.05E-08	6.33E-07	Nme5
ENSMUSG00000058258	1.759584481	6.06E-08	6.34E-07	Idi1
ENSMUSG00000022283	1.499651293	6.07E-08	6.35E-07	Pabpc1
ENSMUSG00000029406	-2.818920572	6.07E-08	6.35E-07	Pitpnm2
ENSMUSG00000111970	-9.053540834	6.13E-08	6.40E-07	Gm47715
ENSMUSG00000050370	2.101503425	6.13E-08	6.41E-07	Ch25h
ENSMUSG00000040165	-9.149487499	6.15E-08	6.42E-07	Cd209c
ENSMUSG00000042207	1.401648588	6.26E-08	6.54E-07	Kdm5b
ENSMUSG00000026420	7.446584669	6.32E-08	6.59E-07	Il24
ENSMUSG00000032815	2.22478876	6.38E-08	6.65E-07	Fanca
ENSMUSG00000108950	-3.626533602	6.38E-08	6.65E-07	9130015G15Rik
ENSMUSG00000019916	1.600668754	6.38E-08	6.65E-07	P4ha1
ENSMUSG00000035394	-3.960363794	6.41E-08	6.68E-07	Cfap53
ENSMUSG00000091712	-3.362961352	6.46E-08	6.72E-07	Sec14l5
ENSMUSG00000050908	2.698377107	6.55E-08	6.81E-07	Tvp23a
ENSMUSG00000114245	-9.620033239	6.55E-08	6.81E-07	Gm38655
ENSMUSG00000052310	1.450624844	6.62E-08	6.88E-07	Slc39a1
ENSMUSG00000024680	-8.883172901	6.65E-08	6.90E-07	Ms4a2
ENSMUSG00000028358	2.081710805	6.66E-08	6.91E-07	Zfp618
ENSMUSG00000073154	-8.664686633	6.70E-08	6.95E-07	9330158H04Rik
ENSMUSG00000051242	-2.58507952	6.72E-08	6.97E-07	Pcdhb9
ENSMUSG00000024664	-2.226194766	6.74E-08	6.99E-07	Fads3
ENSMUSG00000109511	1.430423442	6.80E-08	7.04E-07	Nup62
ENSMUSG00000054200	1.924369711	7.01E-08	7.26E-07	Ffar4
ENSMUSG00000041378	-5.18487976	7.03E-08	7.28E-07	Cldn5
ENSMUSG00000116288	-4.92224563	7.10E-08	7.34E-07	Gm41349
ENSMUSG00000038305	-1.887872488	7.13E-08	7.37E-07	Spats2l
ENSMUSG00000063704	-2.856824485	7.19E-08	7.43E-07	Mapk15
ENSMUSG00000039735	-1.880857659	7.29E-08	7.53E-07	Fnbp1l
ENSMUSG00000058571	3.209683059	7.35E-08	7.59E-07	Gpc6
ENSMUSG00000052609	1.641448429	7.38E-08	7.61E-07	Plekhg3
ENSMUSG00000027333	1.545287234	7.44E-08	7.67E-07	Smox
ENSMUSG00000031029	1.400203153	7.46E-08	7.69E-07	Eif3f
ENSMUSG00000026611	-3.8594884	7.61E-08	7.84E-07	Spata17
ENSMUSG00000078639	-5.313978105	7.68E-08	7.91E-07	Gm12695
ENSMUSG00000034226	2.898541198	7.69E-08	7.91E-07	Rhov
ENSMUSG00000021596	-2.457213472	7.70E-08	7.92E-07	Mctp1
ENSMUSG00000038482	1.353739148	7.70E-08	7.92E-07	Tfdp1
ENSMUSG00000030114	-4.285330663	7.90E-08	8.12E-07	Klrg1
ENSMUSG00000057729	3.366465073	7.93E-08	8.15E-07	Prtn3
ENSMUSG00000050931	1.533605528	7.98E-08	8.20E-07	Sgms2
ENSMUSG00000025130	1.519516007	8.08E-08	8.29E-07	P4hb
ENSMUSG00000025466	1.902552908	8.09E-08	8.30E-07	Fuom
ENSMUSG00000036661	-3.179937819	8.10E-08	8.31E-07	Dennd3
ENSMUSG00000061577	-3.724296623	8.11E-08	8.31E-07	Adgrg5
ENSMUSG00000034919	2.644369922	8.15E-08	8.35E-07	Ttc22
ENSMUSG00000033053	-4.358733618	8.23E-08	8.42E-07	1700028P14Rik
ENSMUSG00000021356	-2.976518575	8.30E-08	8.49E-07	Irf4
ENSMUSG00000022629	1.379241583	8.34E-08	8.53E-07	Kif21a
ENSMUSG00000024867	-2.114276004	8.35E-08	8.54E-07	Pip5k1b
ENSMUSG00000052854	2.84698806	8.45E-08	8.63E-07	Nrk
ENSMUSG00000039236	1.550919528	8.47E-08	8.65E-07	Isg20
ENSMUSG00000028238	-1.967100193	8.50E-08	8.67E-07	Atp6v0d2
ENSMUSG00000030589	-3.504245859	8.50E-08	8.67E-07	Rasgrp4
ENSMUSG00000025185	2.176493248	8.51E-08	8.68E-07	Loxl4
ENSMUSG00000089722	4.396454458	8.63E-08	8.80E-07	Cd300ld5
ENSMUSG00000068874	1.836956217	8.73E-08	8.90E-07	Selenbp1
ENSMUSG00000042258	5.250469549	8.78E-08	8.94E-07	Isl1
ENSMUSG00000022505	-2.046320139	8.83E-08	8.99E-07	Emp2
ENSMUSG00000097039	2.073394019	8.85E-08	9.01E-07	Pvt1
ENSMUSG00000020562	-4.822399072	8.90E-08	9.05E-07	Efcab10
ENSMUSG00000020811	-3.465279342	9.04E-08	9.18E-07	Wscd1
ENSMUSG00000002565	2.516693823	9.05E-08	9.19E-07	Scin
ENSMUSG00000046731	1.573284844	9.10E-08	9.24E-07	Kctd11
ENSMUSG00000033910	-3.8608622	9.45E-08	9.58E-07	Gucy1a1
ENSMUSG00000075266	2.259090509	9.52E-08	9.65E-07	Cenpw
ENSMUSG00000033880	1.407555296	9.59E-08	9.72E-07	Lgals3bp
ENSMUSG00000024542	1.523965628	9.75E-08	9.88E-07	Cep192
ENSMUSG00000037492	-5.33974057	9.77E-08	9.89E-07	Zmat4
ENSMUSG00000048915	1.929553747	9.83E-08	9.95E-07	Efna5
ENSMUSG00000052477	2.3700887	9.88E-08	9.99E-07	C130026I21Rik
ENSMUSG00000028654	1.790680069	9.97E-08	1.01E-06	Mycl
ENSMUSG00000006218	3.233074058	1.00E-07	1.02E-06	Fam131c
ENSMUSG00000107451	-4.446265475	1.01E-07	1.02E-06	Gm44421
ENSMUSG00000045007	2.586679459	1.02E-07	1.02E-06	Tubg2
ENSMUSG00000031760	4.63492538	1.03E-07	1.04E-06	Mt3
ENSMUSG00000016757	1.847287321	1.03E-07	1.04E-06	Ttll12
ENSMUSG00000102418	-3.389495707	1.03E-07	1.04E-06	Sh2d1b1
ENSMUSG00000044258	-3.081795587	1.06E-07	1.06E-06	Ctla2a
ENSMUSG00000079018	-3.268186292	1.06E-07	1.07E-06	Ly6c1
ENSMUSG00000035842	2.230699984	1.07E-07	1.08E-06	Ddx11
ENSMUSG00000047586	4.118032051	1.07E-07	1.08E-06	Nccrp1
ENSMUSG00000037621	-2.851900698	1.08E-07	1.08E-06	Atoh8
ENSMUSG00000000579	1.598947375	1.10E-07	1.11E-06	Dynlt1c
ENSMUSG00000039131	-2.293394473	1.12E-07	1.13E-06	Gipc2
ENSMUSG00000031765	2.989403274	1.13E-07	1.14E-06	Mt1
ENSMUSG00000021697	2.525917264	1.13E-07	1.14E-06	Depdc1b
ENSMUSG00000052921	-3.146482878	1.15E-07	1.15E-06	Arhgef15
ENSMUSG00000068614	-4.498138265	1.16E-07	1.16E-06	Actc1
ENSMUSG00000034872	-4.37691046	1.16E-07	1.16E-06	Gipc3
ENSMUSG00000054404	-2.804422537	1.16E-07	1.17E-06	Slfn5
ENSMUSG00000031553	-4.811844631	1.17E-07	1.18E-06	Adam3
ENSMUSG00000062991	1.600325258	1.18E-07	1.18E-06	Nrg1
ENSMUSG00000021391	2.335896761	1.18E-07	1.18E-06	Cenpp
ENSMUSG00000066319	-4.650542659	1.18E-07	1.18E-06	Rtp3
ENSMUSG00000017491	2.238208008	1.20E-07	1.20E-06	Rarb
ENSMUSG00000054951	2.135961141	1.20E-07	1.20E-06	9130008F23Rik
ENSMUSG00000001865	-3.175113289	1.21E-07	1.20E-06	Cpa3
ENSMUSG00000042510	-2.770447832	1.21E-07	1.21E-06	AA986860
ENSMUSG00000051998	-4.677939869	1.22E-07	1.21E-06	Lax1
ENSMUSG00000048424	2.833563026	1.22E-07	1.22E-06	Ranbp3l
ENSMUSG00000049932	1.886659009	1.23E-07	1.23E-06	H2afx
ENSMUSG00000020898	1.459052918	1.23E-07	1.23E-06	Ctc1
ENSMUSG00000050271	1.963895536	1.25E-07	1.24E-06	Prag1
ENSMUSG00000031444	1.937219167	1.25E-07	1.24E-06	F10
ENSMUSG00000031893	-3.102427323	1.25E-07	1.24E-06	Tsnaxip1
ENSMUSG00000056824	-5.706106933	1.25E-07	1.24E-06	Zfp663
ENSMUSG00000033214	4.868019851	1.25E-07	1.25E-06	Slitrk5
ENSMUSG00000115970	-6.658286252	1.25E-07	1.25E-06	8430426J06Rik
ENSMUSG00000028399	-2.689521586	1.27E-07	1.26E-06	Ptprd
ENSMUSG00000034037	-3.631544146	1.28E-07	1.27E-06	Fgd5
ENSMUSG00000023011	-2.495208501	1.28E-07	1.27E-06	Faim2
ENSMUSG00000029622	1.421189595	1.28E-07	1.27E-06	Arpc1b
ENSMUSG00000024480	1.373120061	1.28E-07	1.27E-06	Ap3s1
ENSMUSG00000035890	1.501760383	1.28E-07	1.27E-06	Rnf126
ENSMUSG00000048163	-1.853795744	1.29E-07	1.27E-06	Selplg
ENSMUSG00000030167	-4.98939078	1.29E-07	1.27E-06	Klrc1
ENSMUSG00000034771	-1.986964694	1.29E-07	1.27E-06	Tle2
ENSMUSG00000039349	-2.786273869	1.29E-07	1.28E-06	C130074G19Rik
ENSMUSG00000044748	6.004870717	1.30E-07	1.28E-06	Defb1
ENSMUSG00000002006	2.055231979	1.32E-07	1.31E-06	Pdzd4
ENSMUSG00000026831	-2.588182354	1.33E-07	1.31E-06	1700007K13Rik
ENSMUSG00000003882	-3.04798804	1.35E-07	1.33E-06	Il7r
ENSMUSG00000040723	-3.058773998	1.35E-07	1.34E-06	Rcsd1
ENSMUSG00000014030	-4.729052812	1.38E-07	1.36E-06	Pax5
ENSMUSG00000108010	-3.972498715	1.40E-07	1.38E-06	Gm38708
ENSMUSG00000044197	-2.638737845	1.42E-07	1.39E-06	Gpr146
ENSMUSG00000078451	-2.675802281	1.42E-07	1.40E-06	Ppil6
ENSMUSG00000020799	-2.415187808	1.42E-07	1.40E-06	Tekt1
ENSMUSG00000024500	-3.370954852	1.44E-07	1.42E-06	Ppp2r2b
ENSMUSG00000000693	2.004016706	1.44E-07	1.42E-06	Loxl3
ENSMUSG00000040658	2.829184873	1.45E-07	1.42E-06	Dnph1
ENSMUSG00000030954	4.495063223	1.47E-07	1.44E-06	Gp2
ENSMUSG00000061414	-1.832371716	1.47E-07	1.44E-06	Cracr2a
ENSMUSG00000021789	-2.421957775	1.47E-07	1.44E-06	Sftpa1
ENSMUSG00000062127	-2.832499978	1.48E-07	1.45E-06	Cttnbp2nl
ENSMUSG00000072572	-4.000516147	1.50E-07	1.47E-06	Slc39a2
ENSMUSG00000000058	-2.022739173	1.51E-07	1.47E-06	Cav2
ENSMUSG00000086602	-5.118364054	1.51E-07	1.47E-06	Gm15609
ENSMUSG00000031994	-3.994603636	1.51E-07	1.47E-06	Adamts8
ENSMUSG00000090019	-2.901021461	1.52E-07	1.48E-06	Gimap1
ENSMUSG00000024525	1.87448324	1.53E-07	1.50E-06	Impa2
ENSMUSG00000027380	-2.384534934	1.54E-07	1.50E-06	Acoxl
ENSMUSG00000022270	-2.824958873	1.54E-07	1.51E-06	Retreg1
ENSMUSG00000028268	-2.248005113	1.55E-07	1.51E-06	Gbp3
ENSMUSG00000021751	-2.905769183	1.55E-07	1.51E-06	Acox2
ENSMUSG00000030432	1.667825285	1.61E-07	1.57E-06	Rpl28
ENSMUSG00000022091	-2.628887297	1.62E-07	1.58E-06	Sorbs3
ENSMUSG00000040728	1.58379469	1.62E-07	1.58E-06	Esrp1
ENSMUSG00000095026	2.8722885	1.64E-07	1.59E-06	Gm3336
ENSMUSG00000028996	-8.534947083	1.65E-07	1.61E-06	Rbp7
ENSMUSG00000060961	1.314627957	1.65E-07	1.61E-06	Slc4a4
ENSMUSG00000032604	1.412288254	1.67E-07	1.63E-06	Qars
ENSMUSG00000031831	-3.59588798	1.69E-07	1.64E-06	Dnaaf1
ENSMUSG00000033222	1.636273843	1.69E-07	1.64E-06	Ttf2
ENSMUSG00000044456	-3.494742229	1.70E-07	1.65E-06	Rin3
ENSMUSG00000042589	-3.342573674	1.70E-07	1.65E-06	Cux2
ENSMUSG00000025488	-3.150040507	1.70E-07	1.65E-06	Cox8b
ENSMUSG00000042099	-2.310464979	1.73E-07	1.67E-06	Kank3
ENSMUSG00000043531	3.683396163	1.73E-07	1.68E-06	Sorcs1
ENSMUSG00000048126	2.088190884	1.74E-07	1.69E-06	Col6a3
ENSMUSG00000022537	-2.365860855	1.76E-07	1.70E-06	Tmem44
ENSMUSG00000071392	-3.53335886	1.76E-07	1.70E-06	Ect2l
ENSMUSG00000047037	-2.00675688	1.78E-07	1.72E-06	Nipa1
ENSMUSG00000032652	-1.920575467	1.78E-07	1.73E-06	Crebl2
ENSMUSG00000026646	2.309133839	1.79E-07	1.73E-06	Suv39h2
ENSMUSG00000021313	-5.863227395	1.82E-07	1.76E-06	Ryr2
ENSMUSG00000020926	3.239887293	1.82E-07	1.76E-06	Adam11
ENSMUSG00000001300	-3.66338437	1.82E-07	1.76E-06	Efnb2
ENSMUSG00000028803	-2.432945059	1.84E-07	1.78E-06	Nipal3
ENSMUSG00000040950	-2.657805475	1.87E-07	1.80E-06	Mgl2
ENSMUSG00000023047	-3.786824821	1.87E-07	1.81E-06	Amhr2
ENSMUSG00000096727	-1.872926795	1.88E-07	1.81E-06	Psmb9
ENSMUSG00000054892	-4.772311696	1.90E-07	1.83E-06	Txk
ENSMUSG00000015093	-2.758385698	1.91E-07	1.83E-06	Clic3
ENSMUSG00000018654	-2.432610361	1.91E-07	1.83E-06	Ikzf1
ENSMUSG00000045103	-2.305425786	1.91E-07	1.84E-06	Dmd
ENSMUSG00000064225	-9.176819745	1.95E-07	1.88E-06	Paqr9
ENSMUSG00000042895	-7.23349926	1.98E-07	1.90E-06	Abra
ENSMUSG00000020182	-3.913991156	2.00E-07	1.92E-06	Ddc
ENSMUSG00000041794	-3.652890536	2.03E-07	1.95E-06	Myrip
ENSMUSG00000021367	-5.963356207	2.06E-07	1.97E-06	Edn1
ENSMUSG00000114511	6.345737126	2.06E-07	1.98E-06	0710001A04Rik
ENSMUSG00000029322	1.625209665	2.07E-07	1.99E-06	Plac8
ENSMUSG00000032023	-3.786783458	2.08E-07	1.99E-06	Jhy
ENSMUSG00000041836	-1.803564063	2.10E-07	2.01E-06	Ptpre
ENSMUSG00000026821	1.461049196	2.10E-07	2.01E-06	Ralgds
ENSMUSG00000086863	-8.730326393	2.13E-07	2.04E-06	Gm15543
ENSMUSG00000007279	-3.684550309	2.14E-07	2.04E-06	Scube2
ENSMUSG00000074218	-2.646077347	2.15E-07	2.06E-06	Cox7a1
ENSMUSG00000117922	7.295500222	2.16E-07	2.07E-06	Gm50397
ENSMUSG00000115754	7.295500222	2.17E-07	2.07E-06	Gm48972
ENSMUSG00000043556	-2.110899198	2.18E-07	2.08E-06	Fbxl7
ENSMUSG00000044317	-3.048940165	2.18E-07	2.08E-06	Gpr4
ENSMUSG00000032358	1.871780825	2.21E-07	2.11E-06	Fam83b
ENSMUSG00000042345	-8.588612218	2.25E-07	2.14E-06	Ubash3a
ENSMUSG00000025163	-4.31220962	2.26E-07	2.16E-06	Cd7
ENSMUSG00000087057	-4.898509112	2.28E-07	2.17E-06	Gm11730
ENSMUSG00000045502	1.786059253	2.29E-07	2.18E-06	Hcar2
ENSMUSG00000021226	-2.419568157	2.30E-07	2.19E-06	Acot2
ENSMUSG00000022372	-2.169067426	2.31E-07	2.20E-06	Sla
ENSMUSG00000035451	1.584829848	2.32E-07	2.21E-06	Foxa1
ENSMUSG00000032584	2.471197351	2.32E-07	2.21E-06	Mst1r
ENSMUSG00000047281	3.203531241	2.33E-07	2.21E-06	Sfn
ENSMUSG00000032125	-2.932576077	2.34E-07	2.22E-06	Robo4
ENSMUSG00000025950	1.701330023	2.34E-07	2.22E-06	Idh1
ENSMUSG00000029722	1.464897788	2.36E-07	2.23E-06	Agfg2
ENSMUSG00000005696	-8.639760255	2.36E-07	2.24E-06	Sh2d1a
ENSMUSG00000020255	1.318623568	2.37E-07	2.25E-06	D10Wsu102e
ENSMUSG00000018669	1.363639453	2.40E-07	2.28E-06	Cdk5rap3
ENSMUSG00000034151	-3.436663391	2.42E-07	2.29E-06	Zbbx
ENSMUSG00000052566	1.550536388	2.44E-07	2.31E-06	Hook2
ENSMUSG00000044005	2.494588116	2.45E-07	2.31E-06	Gls2
ENSMUSG00000022382	2.948293025	2.45E-07	2.32E-06	Wnt7b
ENSMUSG00000017550	1.690455004	2.47E-07	2.34E-06	Atad5
ENSMUSG00000034435	1.550701404	2.48E-07	2.34E-06	Tmem30b
ENSMUSG00000036896	1.545240571	2.48E-07	2.34E-06	C1qc
ENSMUSG00000003518	-2.392711112	2.49E-07	2.35E-06	Dusp3
ENSMUSG00000001025	1.745068316	2.51E-07	2.37E-06	S100a6
ENSMUSG00000096255	1.453856646	2.51E-07	2.37E-06	Dynlt1b
ENSMUSG00000000320	1.754622947	2.57E-07	2.42E-06	Alox12
ENSMUSG00000031442	-4.550537715	2.58E-07	2.43E-06	Mcf2l
ENSMUSG00000042433	-4.90310144	2.59E-07	2.44E-06	Pih1h3b
ENSMUSG00000026610	-4.318618508	2.60E-07	2.45E-06	Esrrg
ENSMUSG00000022878	-11.85318165	2.60E-07	2.45E-06	Adipoq
ENSMUSG00000036887	1.483867601	2.62E-07	2.46E-06	C1qa
ENSMUSG00000015468	-2.911369578	2.64E-07	2.48E-06	Notch4
ENSMUSG00000047832	1.417849162	2.64E-07	2.48E-06	Cdca4
ENSMUSG00000033268	3.377739143	2.66E-07	2.49E-06	Duox1
ENSMUSG00000020620	-3.034141233	2.66E-07	2.50E-06	Abca8b
ENSMUSG00000079808	3.94398014	2.66E-07	2.50E-06	AC168977.1
ENSMUSG00000026669	2.664169196	2.67E-07	2.50E-06	Mcm10
ENSMUSG00000043857	4.747005185	2.69E-07	2.52E-06	Mgat5b
ENSMUSG00000050721	1.516756526	2.69E-07	2.52E-06	Plekho2
ENSMUSG00000052544	-3.051039094	2.70E-07	2.52E-06	St6galnac3
ENSMUSG00000068115	1.846773883	2.72E-07	2.55E-06	Ninl
ENSMUSG00000029254	-3.591312859	2.74E-07	2.56E-06	Stap1
ENSMUSG00000039706	-3.668616284	2.74E-07	2.56E-06	Ldb2
ENSMUSG00000039168	1.353715899	2.75E-07	2.57E-06	Dap
ENSMUSG00000091898	-2.27723964	2.76E-07	2.58E-06	Tnnc1
ENSMUSG00000038515	-2.130525314	2.78E-07	2.60E-06	Grtp1
ENSMUSG00000031805	1.48528328	2.80E-07	2.62E-06	Jak3
ENSMUSG00000024140	-3.197631816	2.81E-07	2.62E-06	Epas1
ENSMUSG00000046733	-2.301595744	2.82E-07	2.63E-06	Gprc5a
ENSMUSG00000038692	1.922449388	2.84E-07	2.65E-06	Hoxb4
ENSMUSG00000001441	1.336664297	2.87E-07	2.67E-06	Npepps
ENSMUSG00000021190	1.422973121	2.88E-07	2.68E-06	Lgmn
ENSMUSG00000046318	1.773686675	2.89E-07	2.69E-06	Ccbe1
ENSMUSG00000069581	5.328422938	2.89E-07	2.69E-06	Tspear
ENSMUSG00000007682	3.429451025	2.91E-07	2.71E-06	Dio2
ENSMUSG00000034235	-2.110475844	2.91E-07	2.71E-06	Usp54
ENSMUSG00000028480	1.521427339	2.95E-07	2.74E-06	Glipr2
ENSMUSG00000027971	-4.464765864	2.95E-07	2.74E-06	Ndst4
ENSMUSG00000057715	-5.020273225	2.97E-07	2.76E-06	A830018L16Rik
ENSMUSG00000024481	2.251970643	3.01E-07	2.79E-06	Lvrn
ENSMUSG00000027639	-1.904166915	3.03E-07	2.81E-06	Samhd1
ENSMUSG00000001663	-2.38968138	3.06E-07	2.84E-06	Gstt1
ENSMUSG00000031327	1.612746556	3.07E-07	2.84E-06	Chic1
ENSMUSG00000037032	-2.276902411	3.08E-07	2.85E-06	Apbb1
ENSMUSG00000067149	-2.085077999	3.16E-07	2.92E-06	Jchain
ENSMUSG00000041479	-5.175505354	3.16E-07	2.93E-06	Syt15
ENSMUSG00000041658	-3.792258682	3.19E-07	2.95E-06	Rragb
ENSMUSG00000009900	-5.345812706	3.23E-07	2.99E-06	Wnt3a
ENSMUSG00000027340	-2.022543201	3.23E-07	2.99E-06	Slc23a2
ENSMUSG00000030621	-3.480128047	3.23E-07	2.99E-06	Me3
ENSMUSG00000039197	-2.103186631	3.25E-07	3.00E-06	Adk
ENSMUSG00000029204	-2.888365705	3.26E-07	3.01E-06	Rhoh
ENSMUSG00000070802	2.084175411	3.27E-07	3.02E-06	Pnmal2
ENSMUSG00000071176	-2.010362396	3.31E-07	3.05E-06	Arhgef10
ENSMUSG00000046668	1.725302354	3.32E-07	3.06E-06	Cxxc5
ENSMUSG00000043924	2.791324557	3.38E-07	3.12E-06	Ncmap
ENSMUSG00000020007	3.82019746	3.40E-07	3.13E-06	Il20ra
ENSMUSG00000048040	-2.853700994	3.43E-07	3.15E-06	Arxes2
ENSMUSG00000071230	-4.408069356	3.47E-07	3.19E-06	Npw
ENSMUSG00000038801	-4.711196467	3.48E-07	3.20E-06	Scgb1c1
ENSMUSG00000026012	-4.780355031	3.53E-07	3.25E-06	Cd28
ENSMUSG00000019214	2.463442163	3.54E-07	3.25E-06	Chtf18
ENSMUSG00000112980	2.71359385	3.56E-07	3.27E-06	D430020J02Rik
ENSMUSG00000100444	-5.453718479	3.58E-07	3.29E-06	C530043A13Rik
ENSMUSG00000041991	4.414057065	3.59E-07	3.30E-06	Hrnr
ENSMUSG00000048215	-8.767381123	3.62E-07	3.32E-06	A630023P12Rik
ENSMUSG00000049232	1.366501593	3.62E-07	3.32E-06	Tigd2
ENSMUSG00000060509	-9.236343181	3.63E-07	3.33E-06	Xcr1
ENSMUSG00000025085	-2.008735911	3.63E-07	3.33E-06	Ablim1
ENSMUSG00000023084	-2.728216886	3.63E-07	3.33E-06	Lrrc71
ENSMUSG00000092060	-2.012461996	3.64E-07	3.33E-06	Bend4
ENSMUSG00000115536	4.732332269	3.65E-07	3.34E-06	Gm32857
ENSMUSG00000021087	-2.966976092	3.66E-07	3.34E-06	Rtn1
ENSMUSG00000035637	1.678463256	3.75E-07	3.43E-06	Grhpr
ENSMUSG00000025188	1.627381461	3.76E-07	3.43E-06	Hps1
ENSMUSG00000116903	-3.727639304	3.81E-07	3.48E-06	Gm19522
ENSMUSG00000015981	-2.875786956	3.83E-07	3.50E-06	Stk32c
ENSMUSG00000040543	-1.880431782	3.85E-07	3.51E-06	Pitpnm3
ENSMUSG00000011171	-3.912983262	3.85E-07	3.51E-06	Vipr2
ENSMUSG00000037031	-1.908464947	3.86E-07	3.52E-06	Tspan15
ENSMUSG00000028071	-5.29422162	3.86E-07	3.52E-06	Sh2d2a
ENSMUSG00000052736	-4.392372878	3.87E-07	3.52E-06	Klrc2
ENSMUSG00000033589	1.687218657	3.87E-07	3.53E-06	Reep4
ENSMUSG00000020607	3.066965408	3.93E-07	3.58E-06	Lratd1
ENSMUSG00000022391	1.278155853	3.97E-07	3.61E-06	Rangap1
ENSMUSG00000091694	-9.51150165	3.99E-07	3.63E-06	Apol11b
ENSMUSG00000054942	-1.844397012	4.01E-07	3.64E-06	Miga1
ENSMUSG00000062312	1.454802841	4.03E-07	3.66E-06	Erbb2
ENSMUSG00000117251	6.227789613	4.06E-07	3.69E-06	Gm49891
ENSMUSG00000110494	7.213578168	4.07E-07	3.69E-06	Gm31774
ENSMUSG00000029477	-3.905256848	4.16E-07	3.77E-06	Morn3
ENSMUSG00000004110	-4.737055798	4.17E-07	3.78E-06	Cacna1e
ENSMUSG00000034764	3.978210183	4.18E-07	3.79E-06	1700006J14Rik
ENSMUSG00000049001	-2.721984176	4.19E-07	3.80E-06	Ndnf
ENSMUSG00000053395	4.142617923	4.25E-07	3.85E-06	Cacng8
ENSMUSG00000090700	4.759120924	4.26E-07	3.86E-06	Cyp4f40
ENSMUSG00000097015	-8.801907919	4.27E-07	3.87E-06	Gm26705
ENSMUSG00000060969	-2.25565637	4.31E-07	3.90E-06	Irx1
ENSMUSG00000049537	-2.819422669	4.32E-07	3.90E-06	Tecrl
ENSMUSG00000046167	4.711558138	4.32E-07	3.91E-06	Gldn
ENSMUSG00000030254	2.102505852	4.35E-07	3.93E-06	Rad18
ENSMUSG00000032436	1.810596839	4.37E-07	3.95E-06	Cmtm7
ENSMUSG00000034159	-2.397743558	4.38E-07	3.95E-06	Mab21l4
ENSMUSG00000075296	3.620314747	4.40E-07	3.97E-06	Aldh3b2
ENSMUSG00000110618	-3.250917487	4.44E-07	4.01E-06	Gm39822
ENSMUSG00000006728	1.372937646	4.45E-07	4.02E-06	Cdk4
ENSMUSG00000043251	-2.491155085	4.49E-07	4.05E-06	Exoc3l
ENSMUSG00000036242	1.62082177	4.52E-07	4.07E-06	Armh4
ENSMUSG00000086390	-2.121809221	4.72E-07	4.25E-06	1810019D21Rik
ENSMUSG00000001630	1.282559395	4.74E-07	4.27E-06	Stk38l
ENSMUSG00000037196	-2.927134057	4.78E-07	4.30E-06	Pacrg
ENSMUSG00000019139	1.346290025	4.80E-07	4.32E-06	Isyna1
ENSMUSG00000034156	-3.018397745	4.81E-07	4.32E-06	Tspoap1
ENSMUSG00000026042	1.364821073	4.81E-07	4.32E-06	Col5a2
ENSMUSG00000030638	2.293554586	4.82E-07	4.33E-06	Sh3gl3
ENSMUSG00000116506	-3.967117858	4.85E-07	4.35E-06	5730414N17Rik
ENSMUSG00000050222	-3.100161156	4.88E-07	4.37E-06	Il17d
ENSMUSG00000038173	-3.710285169	4.96E-07	4.45E-06	Enpp6
ENSMUSG00000034768	3.727552206	5.01E-07	4.49E-06	Asb16
ENSMUSG00000003282	2.126808329	5.02E-07	4.50E-06	Plag1
ENSMUSG00000000753	1.522902307	5.03E-07	4.51E-06	Serpinf1
ENSMUSG00000063260	-8.757420731	5.05E-07	4.52E-06	Syt10
ENSMUSG00000025402	1.988255598	5.06E-07	4.52E-06	Nab2
ENSMUSG00000029211	-5.081215221	5.06E-07	4.52E-06	Gabra4
ENSMUSG00000118383	2.623975758	5.08E-07	4.54E-06	Gm50321
ENSMUSG00000040752	-5.640754761	5.09E-07	4.55E-06	Myh6
ENSMUSG00000037625	2.644059576	5.15E-07	4.60E-06	Cldn11
ENSMUSG00000015850	-2.074550581	5.15E-07	4.60E-06	Adamtsl4
ENSMUSG00000027442	-9.087774537	5.16E-07	4.61E-06	Cst8
ENSMUSG00000068220	1.635747858	5.18E-07	4.62E-06	Lgals1
ENSMUSG00000036526	-3.517131703	5.20E-07	4.64E-06	Card11
ENSMUSG00000038248	2.434177235	5.21E-07	4.64E-06	Sobp
ENSMUSG00000073838	1.388465005	5.21E-07	4.64E-06	Tufm
ENSMUSG00000038526	-4.393950643	5.28E-07	4.70E-06	Car14
ENSMUSG00000027932	1.718547301	5.29E-07	4.71E-06	Slc27a3
ENSMUSG00000024190	-2.587505682	5.39E-07	4.79E-06	Dusp1
ENSMUSG00000021595	1.277704842	5.40E-07	4.80E-06	Nsun2
ENSMUSG00000060923	-2.613763711	5.41E-07	4.81E-06	Acyp2
ENSMUSG00000031389	-2.388772281	5.42E-07	4.81E-06	Arhgap4
ENSMUSG00000040563	1.774832736	5.46E-07	4.85E-06	Plppr2
ENSMUSG00000031527	1.303507272	5.48E-07	4.86E-06	Eri1
ENSMUSG00000042671	4.428741978	5.50E-07	4.89E-06	Rgs8
ENSMUSG00000034227	-2.117125392	5.55E-07	4.92E-06	Foxj1
ENSMUSG00000057789	1.407533133	5.63E-07	4.99E-06	Bak1
ENSMUSG00000074874	-2.74849698	5.65E-07	5.01E-06	Ctla2b
ENSMUSG00000116597	5.021832134	5.67E-07	5.02E-06	Gm536
ENSMUSG00000025352	2.271633724	5.68E-07	5.03E-06	Gdf11
ENSMUSG00000038663	-3.226201968	5.71E-07	5.06E-06	Fsd2
ENSMUSG00000032487	1.781549631	5.72E-07	5.06E-06	Ptgs2
ENSMUSG00000010760	2.833403956	5.74E-07	5.08E-06	Phlda2
ENSMUSG00000074472	-3.713245324	5.75E-07	5.09E-06	Zfp872
ENSMUSG00000043931	-5.713785376	5.77E-07	5.10E-06	Gimap7
ENSMUSG00000100301	-8.358363939	5.85E-07	5.17E-06	6030407O03Rik
ENSMUSG00000031523	-2.086114233	5.87E-07	5.18E-06	Dlc1
ENSMUSG00000042842	-3.080385875	5.88E-07	5.19E-06	Serpinb6b
ENSMUSG00000027134	1.493056993	5.93E-07	5.23E-06	Lpcat4
ENSMUSG00000030319	1.9802505	5.94E-07	5.24E-06	Cand2
ENSMUSG00000004328	3.539458907	5.96E-07	5.25E-06	Hif3a
ENSMUSG00000118200	5.187858795	5.97E-07	5.26E-06	Gm31621
ENSMUSG00000039760	-4.688522702	6.13E-07	5.40E-06	Il22ra2
ENSMUSG00000025964	1.637030445	6.23E-07	5.48E-06	Adam23
ENSMUSG00000000552	1.858868354	6.32E-07	5.56E-06	Zfp385a
ENSMUSG00000028345	1.459111197	6.36E-07	5.60E-06	Tex10
ENSMUSG00000086841	1.692309408	6.40E-07	5.63E-06	2410006H16Rik
ENSMUSG00000048668	1.739205984	6.42E-07	5.65E-06	Rhno1
ENSMUSG00000033066	1.75388978	6.46E-07	5.68E-06	Gas7
ENSMUSG00000020010	-3.901959197	6.54E-07	5.74E-06	Vnn3
ENSMUSG00000036863	-1.782728091	6.59E-07	5.78E-06	Syde2
ENSMUSG00000003526	-1.930772808	6.59E-07	5.79E-06	Prodh
ENSMUSG00000106847	-3.158235769	6.63E-07	5.82E-06	Peg13
ENSMUSG00000004668	2.277289111	6.65E-07	5.83E-06	Abca13
ENSMUSG00000074793	-2.079157295	6.67E-07	5.84E-06	Hspa12b
ENSMUSG00000024885	-1.845674805	6.68E-07	5.85E-06	Aldh3b1
ENSMUSG00000019433	1.282241838	6.68E-07	5.85E-06	Gipc1
ENSMUSG00000053111	-2.933148231	6.68E-07	5.85E-06	Fank1
ENSMUSG00000018740	1.490233996	6.68E-07	5.85E-06	Slc25a35
ENSMUSG00000026094	-1.780527146	6.70E-07	5.86E-06	Stk17b
ENSMUSG00000046314	-1.716863038	6.71E-07	5.87E-06	Stxbp6
ENSMUSG00000030109	4.420324124	6.72E-07	5.87E-06	Slc6a12
ENSMUSG00000031451	-1.920163291	6.72E-07	5.87E-06	Gas6
ENSMUSG00000028845	-3.081882487	6.78E-07	5.92E-06	Tekt2
ENSMUSG00000087700	2.655546416	6.95E-07	6.06E-06	Gm15283
ENSMUSG00000020638	-2.439377519	7.03E-07	6.13E-06	Cmpk2
ENSMUSG00000006360	-2.298333964	7.03E-07	6.13E-06	Crip1
ENSMUSG00000045414	-1.95201893	7.08E-07	6.17E-06	Dipk2a
ENSMUSG00000029163	1.779624868	7.15E-07	6.23E-06	Emilin1
ENSMUSG00000026768	-2.539369435	7.22E-07	6.29E-06	Itga8
ENSMUSG00000079557	-1.743603033	7.24E-07	6.30E-06	March2
ENSMUSG00000033187	3.600868878	7.28E-07	6.33E-06	BC016579
ENSMUSG00000062937	1.329965231	7.29E-07	6.34E-06	Mtap
ENSMUSG00000079298	-3.305666012	7.29E-07	6.34E-06	Klrb1b
ENSMUSG00000116165	2.360494145	7.32E-07	6.36E-06	Pdxp
ENSMUSG00000078922	-4.676505824	7.40E-07	6.43E-06	Tgtp1
ENSMUSG00000097216	3.275901457	7.45E-07	6.47E-06	4932441J04Rik
ENSMUSG00000045326	-4.68159638	7.50E-07	6.51E-06	Fndc7
ENSMUSG00000059412	2.994376509	7.50E-07	6.51E-06	Fxyd2
ENSMUSG00000079069	6.154439569	7.50E-07	6.51E-06	8430423G03Rik
ENSMUSG00000046215	-3.582012838	7.55E-07	6.54E-06	Rprml
ENSMUSG00000021185	1.587491181	7.57E-07	6.56E-06	Dglucy
ENSMUSG00000027253	-2.2961931	7.61E-07	6.59E-06	Lrp4
ENSMUSG00000052942	1.867877992	7.80E-07	6.76E-06	Glis3
ENSMUSG00000029581	2.212510318	7.82E-07	6.77E-06	Fscn1
ENSMUSG00000030200	2.117666334	7.87E-07	6.81E-06	Bcl2l14
ENSMUSG00000047953	-3.845075469	7.94E-07	6.87E-06	Gp5
ENSMUSG00000067336	-2.623065166	7.98E-07	6.90E-06	Bmpr2
ENSMUSG00000048337	3.486785239	8.00E-07	6.91E-06	Npy4r
ENSMUSG00000022094	2.305645006	8.07E-07	6.97E-06	Slc39a14
ENSMUSG00000033287	1.65012475	8.14E-07	7.03E-06	Kctd17
ENSMUSG00000039084	-3.45780188	8.18E-07	7.06E-06	Chad
ENSMUSG00000024208	1.640972741	8.19E-07	7.06E-06	Uqcc2
ENSMUSG00000046159	-2.755020852	8.20E-07	7.07E-06	Chrm3
ENSMUSG00000012126	-2.489969481	8.29E-07	7.15E-06	Ubxn11
ENSMUSG00000029189	1.740991755	8.34E-07	7.18E-06	Sel1l3
ENSMUSG00000025092	-1.777971113	8.39E-07	7.22E-06	Hspa12a
ENSMUSG00000010651	-2.669369539	8.43E-07	7.26E-06	Acaa1b
ENSMUSG00000020372	1.518302426	8.47E-07	7.29E-06	Rack1
ENSMUSG00000057606	-2.582758657	8.49E-07	7.30E-06	Colq
ENSMUSG00000043913	-3.773851685	8.50E-07	7.31E-06	Ccdc60
ENSMUSG00000024512	5.774069795	8.60E-07	7.39E-06	Dynap
ENSMUSG00000015709	2.399387816	8.63E-07	7.41E-06	Arnt2
ENSMUSG00000007946	4.136449614	8.73E-07	7.49E-06	Phox2a
ENSMUSG00000079502	-2.827126255	8.91E-07	7.65E-06	Cfap77
ENSMUSG00000020185	2.055707325	8.96E-07	7.69E-06	E2f7
ENSMUSG00000034460	1.794733844	9.11E-07	7.81E-06	Six4
ENSMUSG00000068747	-1.770776863	9.12E-07	7.81E-06	Sort1
ENSMUSG00000020216	4.812651342	9.19E-07	7.87E-06	Jsrp1
ENSMUSG00000028438	1.711088586	9.21E-07	7.88E-06	Kif24
ENSMUSG00000051279	3.458707488	9.25E-07	7.92E-06	Gdf6
ENSMUSG00000043153	-2.608106799	9.28E-07	7.94E-06	Crppa
ENSMUSG00000045092	-3.980829541	9.28E-07	7.94E-06	S1pr1
ENSMUSG00000041731	-2.290039448	9.29E-07	7.94E-06	Pgm5
ENSMUSG00000048572	-3.795169367	9.34E-07	7.98E-06	Tmem252
ENSMUSG00000036225	1.83214777	9.34E-07	7.98E-06	Kctd1
ENSMUSG00000011257	1.251906921	9.39E-07	8.02E-06	Pabpc4
ENSMUSG00000014813	2.359598366	9.39E-07	8.02E-06	Stc1
ENSMUSG00000038068	-1.942705706	9.53E-07	8.13E-06	Rnf144b
ENSMUSG00000020315	-1.922622285	9.54E-07	8.14E-06	Sptbn1
ENSMUSG00000022286	1.456935889	9.55E-07	8.15E-06	Grhl2
ENSMUSG00000036853	-3.670037524	9.73E-07	8.29E-06	Mcoln3
ENSMUSG00000005148	1.727432974	9.82E-07	8.36E-06	Klf5
ENSMUSG00000024376	-2.141797536	9.93E-07	8.45E-06	Epb41l4a
ENSMUSG00000091476	-2.650683535	1.00E-06	8.53E-06	Catspere2
ENSMUSG00000022490	-3.897319046	1.00E-06	8.54E-06	Ppp1r1a
ENSMUSG00000026893	-2.268198885	1.00E-06	8.54E-06	Gca
ENSMUSG00000048148	2.503824689	1.01E-06	8.55E-06	Nwd1
ENSMUSG00000056427	2.290497903	1.01E-06	8.55E-06	Slit3
ENSMUSG00000115186	-3.515836016	1.01E-06	8.58E-06	Gm49417
ENSMUSG00000044948	-1.796096086	1.01E-06	8.58E-06	Cfap43
ENSMUSG00000044633	-3.738472705	1.01E-06	8.61E-06	B530045E10Rik
ENSMUSG00000029298	-2.099118766	1.02E-06	8.63E-06	Gbp9
ENSMUSG00000041974	1.418058475	1.02E-06	8.63E-06	Spidr
ENSMUSG00000035900	1.359718888	1.02E-06	8.67E-06	Gramd4
ENSMUSG00000037411	2.767555365	1.03E-06	8.69E-06	Serpine1
ENSMUSG00000052135	-4.891763729	1.04E-06	8.83E-06	Foxo6
ENSMUSG00000046637	-3.629412311	1.04E-06	8.84E-06	Ttc34
ENSMUSG00000002100	-10.4656396	1.08E-06	9.14E-06	Mybpc3
ENSMUSG00000054889	1.509217668	1.08E-06	9.17E-06	Dsp
ENSMUSG00000004032	1.736693985	1.08E-06	9.17E-06	Gstm5
ENSMUSG00000036304	-2.263856768	1.10E-06	9.26E-06	Zdhhc23
ENSMUSG00000035383	5.74371568	1.10E-06	9.31E-06	Pmch
ENSMUSG00000071723	1.772162109	1.11E-06	9.39E-06	Gspt2
ENSMUSG00000085936	-2.945723956	1.12E-06	9.42E-06	2610307P16Rik
ENSMUSG00000005667	1.843566326	1.13E-06	9.54E-06	Mthfd2
ENSMUSG00000030282	1.268475523	1.13E-06	9.54E-06	Cmas
ENSMUSG00000004961	-2.860700374	1.13E-06	9.56E-06	Syt5
ENSMUSG00000032511	-3.245077332	1.13E-06	9.56E-06	Scn5a
ENSMUSG00000037259	-2.301050752	1.14E-06	9.57E-06	Dzank1
ENSMUSG00000049115	-3.911797119	1.15E-06	9.72E-06	Agtr1a
ENSMUSG00000028542	1.544159362	1.16E-06	9.73E-06	Slc6a9
ENSMUSG00000025351	1.392913362	1.16E-06	9.79E-06	Cd63
ENSMUSG00000029695	-2.546155302	1.17E-06	9.86E-06	Aass
ENSMUSG00000031271	-8.833118909	1.18E-06	9.89E-06	Serpina7
ENSMUSG00000031274	-1.773768945	1.18E-06	9.91E-06	Col4a5
ENSMUSG00000027886	-3.594773298	1.18E-06	9.94E-06	1700013F07Rik
ENSMUSG00000051735	-2.092081029	1.19E-06	9.99E-06	Rinl
ENSMUSG00000050600	-4.417970916	1.20E-06	1.01E-05	Zfp831
ENSMUSG00000020227	1.633970869	1.23E-06	1.03E-05	Irak3
ENSMUSG00000001128	2.00359991	1.25E-06	1.05E-05	Cfp
ENSMUSG00000037679	1.349812805	1.25E-06	1.05E-05	Inf2
ENSMUSG00000041119	-3.580689441	1.26E-06	1.05E-05	Pde9a
ENSMUSG00000018849	-2.122849066	1.26E-06	1.06E-05	Wwc1
ENSMUSG00000021260	2.70291016	1.26E-06	1.06E-05	Hhipl1
ENSMUSG00000049100	3.769269396	1.27E-06	1.06E-05	Pcdh10
ENSMUSG00000021895	-2.122971884	1.27E-06	1.06E-05	Arhgef3
ENSMUSG00000045875	-4.732689425	1.27E-06	1.06E-05	Adra1a
ENSMUSG00000025037	-1.717479586	1.27E-06	1.06E-05	Maoa
ENSMUSG00000027463	-2.161100392	1.28E-06	1.07E-05	Slc52a3
ENSMUSG00000038155	1.960943347	1.28E-06	1.07E-05	Gstp2
ENSMUSG00000055172	1.258826629	1.28E-06	1.07E-05	C1ra
ENSMUSG00000090145	2.311623776	1.29E-06	1.07E-05	Ugt1a6b
ENSMUSG00000047222	5.181378376	1.29E-06	1.08E-05	Rnase2a
ENSMUSG00000097466	-2.786328571	1.29E-06	1.08E-05	D430036J16Rik
ENSMUSG00000018446	1.317016037	1.30E-06	1.08E-05	C1qbp
ENSMUSG00000003283	-2.23688198	1.31E-06	1.09E-05	Hck
ENSMUSG00000063727	-2.742488512	1.31E-06	1.09E-05	Tnfrsf11b
ENSMUSG00000024899	-1.87837679	1.32E-06	1.10E-05	Papss2
ENSMUSG00000056124	1.915668744	1.33E-06	1.11E-05	B4galt6
ENSMUSG00000020044	-2.374267131	1.35E-06	1.12E-05	Timp3
ENSMUSG00000030088	1.644282677	1.35E-06	1.12E-05	Aldh1l1
ENSMUSG00000021314	-2.970382206	1.36E-06	1.13E-05	Amph
ENSMUSG00000025492	1.428400374	1.36E-06	1.13E-05	Ifitm3
ENSMUSG00000045348	2.167047284	1.37E-06	1.13E-05	Nyap1
ENSMUSG00000035932	-9.00637312	1.37E-06	1.13E-05	Olfr750
ENSMUSG00000026009	-4.221484691	1.37E-06	1.14E-05	Icos
ENSMUSG00000026589	2.108915547	1.38E-06	1.15E-05	Sec16b
ENSMUSG00000025364	1.255856453	1.38E-06	1.15E-05	Pa2g4
ENSMUSG00000056313	-2.823467235	1.38E-06	1.15E-05	Tcim
ENSMUSG00000024565	5.17093299	1.40E-06	1.16E-05	Sall3
ENSMUSG00000031149	1.471486234	1.40E-06	1.16E-05	Praf2
ENSMUSG00000022881	1.855148717	1.41E-06	1.16E-05	Rfc4
ENSMUSG00000048012	2.178333095	1.41E-06	1.16E-05	Zfp473
ENSMUSG00000032431	1.226418201	1.41E-06	1.17E-05	Crtap
ENSMUSG00000017009	1.52591679	1.42E-06	1.17E-05	Sdc4
ENSMUSG00000033032	-1.943405621	1.43E-06	1.18E-05	Afap1l1
ENSMUSG00000044313	3.241398411	1.45E-06	1.20E-05	Mab21l3
ENSMUSG00000007670	1.256730162	1.46E-06	1.20E-05	Khsrp
ENSMUSG00000024669	-3.869535841	1.46E-06	1.21E-05	Cd5
ENSMUSG00000114554	-3.262279683	1.47E-06	1.21E-05	5430425K12Rik
ENSMUSG00000026721	-1.989618445	1.48E-06	1.22E-05	Rabgap1l
ENSMUSG00000090747	7.034301356	1.48E-06	1.22E-05	Esp8
ENSMUSG00000056293	7.034301356	1.48E-06	1.22E-05	Gsdmc2
ENSMUSG00000038007	-3.624780396	1.52E-06	1.25E-05	Acer2
ENSMUSG00000009378	-2.01571369	1.54E-06	1.27E-05	Slc16a12
ENSMUSG00000033006	3.496337083	1.55E-06	1.28E-05	Sox10
ENSMUSG00000105686	-9.715158895	1.57E-06	1.29E-05	Gm35394
ENSMUSG00000034601	1.404653391	1.57E-06	1.29E-05	2700049A03Rik
ENSMUSG00000033669	1.939663941	1.60E-06	1.31E-05	Zfp7
ENSMUSG00000022360	1.806081981	1.60E-06	1.32E-05	Atad2
ENSMUSG00000020089	1.401252319	1.60E-06	1.32E-05	Ppa1
ENSMUSG00000024810	2.044903332	1.62E-06	1.33E-05	Il33
ENSMUSG00000036928	2.517087428	1.62E-06	1.33E-05	Stag3
ENSMUSG00000002249	1.279478514	1.63E-06	1.33E-05	Tead3
ENSMUSG00000021238	-1.748072824	1.63E-06	1.34E-05	Aldh6a1
ENSMUSG00000009216	-9.760194218	1.64E-06	1.34E-05	Fam163b
ENSMUSG00000026414	-3.097801454	1.64E-06	1.35E-05	Tnnt2
ENSMUSG00000097254	2.535640701	1.64E-06	1.35E-05	C430042M11Rik
ENSMUSG00000021131	1.282571935	1.66E-06	1.36E-05	Erh
ENSMUSG00000037336	-2.642387262	1.68E-06	1.37E-05	Mfsd2b
ENSMUSG00000073599	-1.68030176	1.68E-06	1.38E-05	Ecscr
ENSMUSG00000026807	-3.069859001	1.69E-06	1.38E-05	Ak8
ENSMUSG00000029765	-1.620063921	1.69E-06	1.38E-05	Plxna4
ENSMUSG00000030329	1.324175925	1.69E-06	1.38E-05	Pianp
ENSMUSG00000020096	-3.950221076	1.70E-06	1.39E-05	Tbata
ENSMUSG00000001021	3.277062032	1.75E-06	1.43E-05	S100a3
ENSMUSG00000026938	3.215009123	1.76E-06	1.44E-05	Fcna
ENSMUSG00000000325	-1.949192948	1.76E-06	1.44E-05	Arvcf
ENSMUSG00000039485	-2.228435562	1.76E-06	1.44E-05	Tspyl4
ENSMUSG00000097028	2.533886356	1.79E-06	1.46E-05	Ptgs2os
ENSMUSG00000040364	-3.450388008	1.81E-06	1.47E-05	Sec1
ENSMUSG00000039347	-1.670135159	1.82E-06	1.48E-05	Atp6v0e2
ENSMUSG00000030790	3.046098955	1.82E-06	1.49E-05	Adm
ENSMUSG00000035121	2.173740129	1.82E-06	1.49E-05	Neil2
ENSMUSG00000025967	1.446231769	1.83E-06	1.49E-05	Eef1b2
ENSMUSG00000031490	1.49759674	1.83E-06	1.49E-05	Eif4ebp1
ENSMUSG00000025758	1.534384242	1.84E-06	1.50E-05	Plk4
ENSMUSG00000032555	1.260246232	1.85E-06	1.50E-05	Topbp1
ENSMUSG00000024378	1.378151911	1.86E-06	1.51E-05	Stard4
ENSMUSG00000037434	-1.798718816	1.87E-06	1.52E-05	Slc30a1
ENSMUSG00000001525	1.449221348	1.88E-06	1.53E-05	Tubb5
ENSMUSG00000028433	1.269596987	1.88E-06	1.53E-05	Ubap2
ENSMUSG00000040740	-3.415305646	1.88E-06	1.53E-05	Slc25a34
ENSMUSG00000034664	-2.182007278	1.91E-06	1.55E-05	Itga2b
ENSMUSG00000042626	1.266831537	1.92E-06	1.56E-05	Shc1
ENSMUSG00000032518	1.505291176	1.92E-06	1.56E-05	Rpsa
ENSMUSG00000089997	-3.4771058	1.93E-06	1.56E-05	1810020O05Rik
ENSMUSG00000042734	1.532030776	1.94E-06	1.57E-05	Ttc9
ENSMUSG00000054115	2.607186271	1.94E-06	1.57E-05	Skp2
ENSMUSG00000001119	1.407150923	1.96E-06	1.58E-05	Col6a1
ENSMUSG00000032053	-2.726107636	1.99E-06	1.61E-05	Pou2af1
ENSMUSG00000043099	2.322938711	1.99E-06	1.61E-05	Hic1
ENSMUSG00000075010	-2.113541818	1.99E-06	1.61E-05	AW112010
ENSMUSG00000090291	-2.524250284	1.99E-06	1.61E-05	Lrrc10b
ENSMUSG00000026166	2.615616952	2.02E-06	1.63E-05	Ccl20
ENSMUSG00000031216	-1.857785877	2.04E-06	1.65E-05	Stard8
ENSMUSG00000021676	1.232321506	2.04E-06	1.65E-05	Iqgap2
ENSMUSG00000097084	2.365406046	2.05E-06	1.66E-05	Foxl1
ENSMUSG00000027811	1.91853018	2.05E-06	1.66E-05	4930579G24Rik
ENSMUSG00000097636	-2.951512613	2.06E-06	1.66E-05	Mirt1
ENSMUSG00000042985	-8.46083142	2.06E-06	1.66E-05	Upk3b
ENSMUSG00000041180	2.052947641	2.06E-06	1.66E-05	Hectd2
ENSMUSG00000054008	-1.89127107	2.07E-06	1.67E-05	Ndst1
ENSMUSG00000003352	1.362682157	2.08E-06	1.68E-05	Cacnb3
ENSMUSG00000115946	-5.219086834	2.09E-06	1.68E-05	Mirt2
ENSMUSG00000042377	1.918848361	2.09E-06	1.68E-05	Fam83g
ENSMUSG00000053137	1.653755744	2.09E-06	1.68E-05	Mapk11
ENSMUSG00000073402	-3.188451112	2.10E-06	1.68E-05	Gm8909
ENSMUSG00000078817	-3.871202762	2.10E-06	1.69E-05	Nlrp12
ENSMUSG00000033068	1.63470806	2.10E-06	1.69E-05	Entpd6
ENSMUSG00000037944	-2.768590555	2.12E-06	1.70E-05	Ccr7
ENSMUSG00000021209	-2.444117534	2.16E-06	1.73E-05	Ppp4r4
ENSMUSG00000005540	-4.249603858	2.16E-06	1.74E-05	Fcer2a
ENSMUSG00000046818	2.008418824	2.17E-06	1.74E-05	Ddit4l
ENSMUSG00000048852	-4.003236873	2.19E-06	1.76E-05	Gm12185
ENSMUSG00000059060	2.289297628	2.20E-06	1.76E-05	Rad51b
ENSMUSG00000039405	-2.011026808	2.21E-06	1.77E-05	Prss23
ENSMUSG00000042745	-2.505488039	2.23E-06	1.78E-05	Id1
ENSMUSG00000052188	-3.448106524	2.23E-06	1.79E-05	Gm14964
ENSMUSG00000037686	2.0782027	2.24E-06	1.79E-05	Aspg
ENSMUSG00000027776	-4.026878267	2.26E-06	1.81E-05	Il12a
ENSMUSG00000038267	-1.591410444	2.28E-06	1.83E-05	Slc22a23
ENSMUSG00000036086	1.64315859	2.29E-06	1.83E-05	Zranb3
ENSMUSG00000024672	2.009364917	2.30E-06	1.83E-05	Ms4a7
ENSMUSG00000101304	-4.24606136	2.30E-06	1.83E-05	Plet1os
ENSMUSG00000097726	-4.095061678	2.30E-06	1.84E-05	9530036O11Rik
ENSMUSG00000027603	2.257432124	2.30E-06	1.84E-05	Ggt7
ENSMUSG00000053846	-3.270936173	2.31E-06	1.84E-05	Lipg
ENSMUSG00000037681	-2.381611966	2.32E-06	1.85E-05	Esyt3
ENSMUSG00000022899	-1.677905694	2.32E-06	1.85E-05	Slc15a2
ENSMUSG00000040918	1.495233167	2.33E-06	1.85E-05	Slc19a2
ENSMUSG00000040808	-3.179956576	2.34E-06	1.86E-05	S100g
ENSMUSG00000025795	-1.627379206	2.35E-06	1.87E-05	Rassf3
ENSMUSG00000014599	2.081349063	2.35E-06	1.87E-05	Csf1
ENSMUSG00000044072	-2.640062876	2.36E-06	1.88E-05	Eml6
ENSMUSG00000071652	1.339698462	2.37E-06	1.88E-05	Ints5
ENSMUSG00000027015	-2.055889344	2.37E-06	1.88E-05	Cybrd1
ENSMUSG00000111504	5.643138311	2.41E-06	1.92E-05	Gm48284
ENSMUSG00000044562	-3.080483302	2.41E-06	1.92E-05	Rasip1
ENSMUSG00000021830	-1.574207824	2.42E-06	1.92E-05	Txndc16
ENSMUSG00000018171	1.592646977	2.43E-06	1.93E-05	Vmp1
ENSMUSG00000044835	-2.985345049	2.46E-06	1.95E-05	Ankrd45
ENSMUSG00000021759	-3.032426787	2.47E-06	1.96E-05	Plpp1
ENSMUSG00000005054	1.456483814	2.48E-06	1.96E-05	Cstb
ENSMUSG00000042659	1.180117509	2.49E-06	1.97E-05	Arrdc4
ENSMUSG00000043681	4.432397328	2.50E-06	1.98E-05	Fam25c
ENSMUSG00000031636	-2.168238284	2.51E-06	1.99E-05	Pdlim3
ENSMUSG00000031488	-1.983467888	2.53E-06	2.00E-05	Rab11fip1
ENSMUSG00000020437	-2.117024385	2.54E-06	2.01E-05	Myo1g
ENSMUSG00000057967	-4.075876298	2.54E-06	2.01E-05	Fgf18
ENSMUSG00000032380	-2.235902554	2.55E-06	2.01E-05	Dapk2
ENSMUSG00000072949	-3.134678855	2.55E-06	2.02E-05	Acot1
ENSMUSG00000051111	2.612073861	2.59E-06	2.04E-05	Sv2c
ENSMUSG00000045657	-3.133991734	2.61E-06	2.06E-05	Pcdhb10
ENSMUSG00000030340	-2.305382028	2.62E-06	2.07E-05	Scnn1a
ENSMUSG00000045362	2.002627018	2.62E-06	2.07E-05	Tnfrsf26
ENSMUSG00000031304	-1.851955308	2.63E-06	2.07E-05	Il2rg
ENSMUSG00000030283	-4.369054696	2.63E-06	2.08E-05	St8sia1
ENSMUSG00000015027	1.502367617	2.64E-06	2.08E-05	Galns
ENSMUSG00000006378	1.82136609	2.65E-06	2.08E-05	Gcat
ENSMUSG00000053647	-4.378486893	2.68E-06	2.11E-05	Gper1
ENSMUSG00000059142	-1.61407082	2.69E-06	2.12E-05	Zfp945
ENSMUSG00000031848	1.427112417	2.70E-06	2.12E-05	Lsm4
ENSMUSG00000006784	-2.162275295	2.70E-06	2.12E-05	Ttc25
ENSMUSG00000062421	-1.784280105	2.70E-06	2.12E-05	Arf2
ENSMUSG00000052974	-2.039517436	2.71E-06	2.13E-05	Cyp2f2
ENSMUSG00000046865	1.198789727	2.74E-06	2.15E-05	Fbl
ENSMUSG00000030263	-2.25451109	2.76E-06	2.17E-05	Lrmp
ENSMUSG00000041673	-3.181529265	2.78E-06	2.19E-05	Lrrc18
ENSMUSG00000038859	-2.268278075	2.79E-06	2.19E-05	Baiap2l1
ENSMUSG00000028124	1.309700246	2.80E-06	2.19E-05	Gclm
ENSMUSG00000030048	-4.499735147	2.80E-06	2.20E-05	Gkn3
ENSMUSG00000047261	-3.007030952	2.83E-06	2.22E-05	Gap43
ENSMUSG00000001444	-8.442698955	2.83E-06	2.22E-05	Tbx21
ENSMUSG00000067925	-2.46846847	2.85E-06	2.23E-05	Rtl8a
ENSMUSG00000026950	1.847955888	2.89E-06	2.26E-05	Neb
ENSMUSG00000041247	-2.244044496	2.92E-06	2.28E-05	Lamp3
ENSMUSG00000061759	1.300579706	2.92E-06	2.28E-05	Armt1
ENSMUSG00000031700	1.363117338	2.92E-06	2.28E-05	Gpt2
ENSMUSG00000040284	6.935551628	2.93E-06	2.29E-05	Gzmg
ENSMUSG00000048981	6.935551628	2.94E-06	2.30E-05	Krt31
ENSMUSG00000039269	6.935551628	2.94E-06	2.30E-05	2300002M23Rik
ENSMUSG00000037656	1.418301841	2.94E-06	2.30E-05	Slc20a2
ENSMUSG00000056270	6.935551628	2.95E-06	2.30E-05	Prr9
ENSMUSG00000038457	-8.139071014	2.96E-06	2.31E-05	Tmem255b
ENSMUSG00000054364	-2.221133444	3.00E-06	2.34E-05	Rhob
ENSMUSG00000025963	-3.656507428	3.02E-06	2.35E-05	Mdh1b
ENSMUSG00000100658	-5.20535059	3.02E-06	2.36E-05	F730311O21Rik
ENSMUSG00000025529	-2.663021768	3.07E-06	2.39E-05	Zfp711
ENSMUSG00000057135	-5.101416525	3.08E-06	2.40E-05	Scimp
ENSMUSG00000087626	2.178037751	3.08E-06	2.40E-05	Gm15050
ENSMUSG00000054422	-3.636118469	3.10E-06	2.41E-05	Fabp1
ENSMUSG00000062647	1.357731571	3.13E-06	2.44E-05	Rpl7a
ENSMUSG00000016087	-1.793887338	3.14E-06	2.44E-05	Fli1
ENSMUSG00000074604	1.7174223	3.17E-06	2.47E-05	Mgst2
ENSMUSG00000035187	4.48075918	3.18E-06	2.47E-05	Nkx6-1
ENSMUSG00000035547	1.415888954	3.22E-06	2.50E-05	Capn5
ENSMUSG00000044903	5.088524498	3.22E-06	2.50E-05	Psg22
ENSMUSG00000041930	-3.344819146	3.24E-06	2.51E-05	Fam222a
ENSMUSG00000010047	-1.732081724	3.25E-06	2.52E-05	Hyal2
ENSMUSG00000030616	-1.554105878	3.27E-06	2.54E-05	Sytl2
ENSMUSG00000038295	3.470756498	3.28E-06	2.54E-05	Atg9b
ENSMUSG00000025395	1.600178119	3.34E-06	2.59E-05	Prim1
ENSMUSG00000029522	-3.053715525	3.37E-06	2.61E-05	Pla2g1b
ENSMUSG00000038195	-2.225325077	3.37E-06	2.61E-05	Rilp
ENSMUSG00000027834	1.878240073	3.38E-06	2.62E-05	Serpini1
ENSMUSG00000086421	2.886011363	3.39E-06	2.62E-05	Gm14091
ENSMUSG00000042719	1.268810214	3.40E-06	2.63E-05	Naa25
ENSMUSG00000020399	-2.976396498	3.40E-06	2.63E-05	Havcr2
ENSMUSG00000029661	1.514689946	3.41E-06	2.63E-05	Col1a2
ENSMUSG00000026315	1.817248984	3.41E-06	2.64E-05	Serpinb8
ENSMUSG00000019894	-3.207585327	3.44E-06	2.65E-05	Slc6a15
ENSMUSG00000028476	-1.850107946	3.45E-06	2.66E-05	Reck
ENSMUSG00000085881	-4.090024296	3.48E-06	2.68E-05	Gm15912
ENSMUSG00000086769	-8.837873044	3.48E-06	2.69E-05	Gm15587
ENSMUSG00000038279	1.484380542	3.49E-06	2.69E-05	Nop2
ENSMUSG00000111521	-4.54849342	3.51E-06	2.70E-05	Gm48529
ENSMUSG00000018417	-1.739148506	3.51E-06	2.70E-05	Myo1b
ENSMUSG00000000532	1.173072625	3.55E-06	2.73E-05	Acvr1b
ENSMUSG00000053398	1.715956948	3.57E-06	2.75E-05	Phgdh
ENSMUSG00000005683	1.229242314	3.65E-06	2.81E-05	Cs
ENSMUSG00000040209	-1.687495663	3.69E-06	2.84E-05	Zfp704
ENSMUSG00000031585	1.22516097	3.72E-06	2.86E-05	Gtf2e2
ENSMUSG00000097451	1.35655728	3.72E-06	2.86E-05	Rian
ENSMUSG00000039230	1.206190647	3.73E-06	2.87E-05	Tbcd
ENSMUSG00000064345	-1.846927646	3.75E-06	2.88E-05	mt-Nd2
ENSMUSG00000028919	1.619659458	3.75E-06	2.88E-05	Arhgef19
ENSMUSG00000030265	-1.798423061	3.76E-06	2.89E-05	Kras
ENSMUSG00000055629	2.450111631	3.78E-06	2.90E-05	B4galnt4
ENSMUSG00000097296	-2.497264459	3.80E-06	2.91E-05	Gm26532
ENSMUSG00000032411	-1.589649026	3.84E-06	2.95E-05	Tfdp2
ENSMUSG00000062866	-1.792648959	3.85E-06	2.95E-05	Phactr2
ENSMUSG00000046743	-2.759842029	3.87E-06	2.97E-05	Fat4
ENSMUSG00000046761	1.42159169	3.88E-06	2.97E-05	Fam83h
ENSMUSG00000071454	1.410168114	3.91E-06	2.99E-05	Dtnb
ENSMUSG00000074480	2.112471339	3.93E-06	3.01E-05	Mex3a
ENSMUSG00000021009	-1.733726987	3.98E-06	3.05E-05	Ptpn21
ENSMUSG00000020080	-2.592927992	3.99E-06	3.05E-05	Hkdc1
ENSMUSG00000041058	-1.833906324	4.01E-06	3.07E-05	Wwp1
ENSMUSG00000003581	-1.640647362	4.01E-06	3.07E-05	Rnf215
ENSMUSG00000085786	2.665351366	4.08E-06	3.12E-05	Gm15987
ENSMUSG00000030827	5.572186925	4.08E-06	3.12E-05	Fgf21
ENSMUSG00000051236	-2.306366497	4.09E-06	3.12E-05	Msrb3
ENSMUSG00000032344	2.276080419	4.10E-06	3.13E-05	Cgas
ENSMUSG00000042451	3.720161753	4.11E-06	3.14E-05	Mybph
ENSMUSG00000006711	-3.936615761	4.12E-06	3.14E-05	D130043K22Rik
ENSMUSG00000027907	1.395282698	4.12E-06	3.14E-05	S100a11
ENSMUSG00000062075	1.455079892	4.15E-06	3.16E-05	Lmnb2
ENSMUSG00000038855	-2.867429076	4.17E-06	3.18E-05	Itpkb
ENSMUSG00000025558	-1.952280111	4.20E-06	3.20E-05	Dock9
ENSMUSG00000022518	-2.408996141	4.27E-06	3.25E-05	4930562C15Rik
ENSMUSG00000097572	-2.915875032	4.28E-06	3.26E-05	Gm26797
ENSMUSG00000032186	-2.874637752	4.29E-06	3.26E-05	Tmod2
ENSMUSG00000026192	1.382452413	4.31E-06	3.28E-05	Atic
ENSMUSG00000028024	-1.622213884	4.35E-06	3.31E-05	Enpep
ENSMUSG00000053161	-3.108991042	4.38E-06	3.33E-05	Daw1
ENSMUSG00000023868	2.570892119	4.39E-06	3.33E-05	Pde10a
ENSMUSG00000000078	-2.019520722	4.39E-06	3.33E-05	Klf6
ENSMUSG00000057816	-3.519516114	4.39E-06	3.33E-05	Cfap299
ENSMUSG00000007039	-1.682707143	4.40E-06	3.34E-05	Ddah2
ENSMUSG00000049687	1.899422896	4.41E-06	3.34E-05	Pheta2
ENSMUSG00000029283	1.4685734	4.41E-06	3.34E-05	Cdc7
ENSMUSG00000013523	-2.716893403	4.41E-06	3.34E-05	Bcas1
ENSMUSG00000021886	-2.960193594	4.45E-06	3.37E-05	Gpr65
ENSMUSG00000007805	2.484332421	4.46E-06	3.38E-05	Twist2
ENSMUSG00000085427	5.55872991	4.47E-06	3.39E-05	6430710C18Rik
ENSMUSG00000110891	-8.368900099	4.49E-06	3.40E-05	Gm40639
ENSMUSG00000085586	1.661346369	4.52E-06	3.41E-05	Gm11613
ENSMUSG00000016763	-3.566797191	4.52E-06	3.41E-05	Scube1
ENSMUSG00000024421	-2.046619249	4.52E-06	3.41E-05	Lama3
ENSMUSG00000038576	-2.107082717	4.57E-06	3.45E-05	Susd4
ENSMUSG00000107811	-3.476057824	4.57E-06	3.46E-05	Gm44000
ENSMUSG00000061451	-4.321470233	4.58E-06	3.46E-05	Tmem151a
ENSMUSG00000031842	-3.111450528	4.58E-06	3.46E-05	Pde4c
ENSMUSG00000020393	1.281352615	4.61E-06	3.48E-05	Kremen1
ENSMUSG00000022422	2.34142511	4.66E-06	3.52E-05	Dscc1
ENSMUSG00000074272	1.784813792	4.68E-06	3.53E-05	Ceacam1
ENSMUSG00000052798	1.277973482	4.70E-06	3.54E-05	Nup107
ENSMUSG00000028111	1.203961455	4.74E-06	3.57E-05	Ctsk
ENSMUSG00000041954	1.895211798	4.75E-06	3.58E-05	Tnfrsf18
ENSMUSG00000047409	-1.566915354	4.76E-06	3.59E-05	Ctdspl
ENSMUSG00000020151	-3.012112875	4.78E-06	3.60E-05	Ptprr
ENSMUSG00000041700	4.48054527	4.81E-06	3.62E-05	Lhfpl1
ENSMUSG00000038600	2.254908444	4.85E-06	3.65E-05	Atp6v0a4
ENSMUSG00000020634	-1.477699835	4.86E-06	3.65E-05	Ubxn2a
ENSMUSG00000048058	-1.510638165	4.89E-06	3.68E-05	Ldlrad3
ENSMUSG00000066057	2.077880947	4.90E-06	3.68E-05	Gm1976
ENSMUSG00000057738	-1.810054926	4.91E-06	3.69E-05	Sptan1
ENSMUSG00000058248	-4.073641982	4.95E-06	3.72E-05	Kcnh1
ENSMUSG00000013236	1.473899669	4.95E-06	3.72E-05	Ptprs
ENSMUSG00000021258	1.265964916	4.98E-06	3.74E-05	Ccnk
ENSMUSG00000045868	-4.050890128	5.02E-06	3.76E-05	Gvin1
ENSMUSG00000040987	-2.036289476	5.04E-06	3.78E-05	Mill2
ENSMUSG00000028150	-2.395155743	5.06E-06	3.79E-05	Rorc
ENSMUSG00000100005	1.82470971	5.07E-06	3.80E-05	B130024G19Rik
ENSMUSG00000025626	1.314875518	5.12E-06	3.84E-05	Phf6
ENSMUSG00000069171	1.992804841	5.18E-06	3.88E-05	Nr2f1
ENSMUSG00000109244	-1.922959447	5.19E-06	3.89E-05	Gm44751
ENSMUSG00000039217	-2.221362536	5.20E-06	3.89E-05	Il18
ENSMUSG00000037966	1.359971733	5.24E-06	3.92E-05	Ninj1
ENSMUSG00000037106	2.901201424	5.25E-06	3.93E-05	Fer1l6
ENSMUSG00000020143	-1.972862143	5.31E-06	3.97E-05	Dock2
ENSMUSG00000030606	-3.529221844	5.32E-06	3.97E-05	Hapln3
ENSMUSG00000031497	-2.022175889	5.34E-06	3.99E-05	Tnfsf13b
ENSMUSG00000040945	1.276085192	5.35E-06	3.99E-05	Rcc2
ENSMUSG00000097564	-3.950632971	5.38E-06	4.02E-05	C430014B12Rik
ENSMUSG00000114936	5.557172958	5.40E-06	4.03E-05	Gm47061
ENSMUSG00000034829	3.246950385	5.40E-06	4.03E-05	Nxnl1
ENSMUSG00000053963	-9.213058672	5.46E-06	4.07E-05	Stum
ENSMUSG00000048371	1.437533886	5.52E-06	4.11E-05	Pdp2
ENSMUSG00000066000	-2.533704316	5.55E-06	4.13E-05	Zfp979
ENSMUSG00000068798	-1.780800521	5.62E-06	4.19E-05	Rap1a
ENSMUSG00000031834	1.225494671	5.65E-06	4.20E-05	Pik3r2
ENSMUSG00000031871	-3.650149416	5.65E-06	4.20E-05	Cdh5
ENSMUSG00000024742	2.156506096	5.66E-06	4.21E-05	Fen1
ENSMUSG00000022439	-2.007098629	5.73E-06	4.26E-05	Parvg
ENSMUSG00000086608	6.829542752	5.79E-06	4.30E-05	4930562D21Rik
ENSMUSG00000037014	-6.696449896	5.79E-06	4.30E-05	Sstr4
ENSMUSG00000002602	1.343629707	5.81E-06	4.32E-05	Axl
ENSMUSG00000021707	1.578972517	5.87E-06	4.35E-05	Dhfr
ENSMUSG00000026971	-2.091641024	6.05E-06	4.49E-05	Itgb6
ENSMUSG00000089669	-1.837028773	6.05E-06	4.49E-05	Tnfsf13
ENSMUSG00000054612	2.170176816	6.18E-06	4.59E-05	Mgmt
ENSMUSG00000068130	2.37518012	6.19E-06	4.59E-05	Zfp442
ENSMUSG00000038738	2.048183977	6.22E-06	4.61E-05	Shank1
ENSMUSG00000063681	-8.587022907	6.24E-06	4.62E-05	Crb1
ENSMUSG00000074207	-1.667113653	6.33E-06	4.69E-05	Adh1
ENSMUSG00000057337	-3.134414659	6.36E-06	4.71E-05	Chst3
ENSMUSG00000034994	1.272653139	6.37E-06	4.72E-05	Eef2
ENSMUSG00000003316	1.526691198	6.38E-06	4.72E-05	Glg1
ENSMUSG00000058690	-1.625898333	6.42E-06	4.75E-05	Ccser2
ENSMUSG00000035095	-2.83952729	6.42E-06	4.75E-05	Fam167a
ENSMUSG00000030142	1.569636981	6.44E-06	4.76E-05	Clec4e
ENSMUSG00000026879	-2.237096416	6.44E-06	4.76E-05	Gsn
ENSMUSG00000006736	1.161935925	6.47E-06	4.78E-05	Tspan31
ENSMUSG00000030259	-1.636409501	6.49E-06	4.79E-05	Rassf8
ENSMUSG00000020405	5.165247535	6.49E-06	4.79E-05	Fabp6
ENSMUSG00000034883	3.060771655	6.54E-06	4.82E-05	Lrr1
ENSMUSG00000029660	-2.69755474	6.54E-06	4.82E-05	Tex26
ENSMUSG00000034171	-1.954262016	6.54E-06	4.82E-05	Faah
ENSMUSG00000039115	-1.576417994	6.55E-06	4.83E-05	Itga9
ENSMUSG00000033596	1.289915099	6.58E-06	4.84E-05	Rfwd3
ENSMUSG00000024892	1.201052958	6.58E-06	4.85E-05	Pcx
ENSMUSG00000116289	5.107962068	6.59E-06	4.85E-05	Gm31342
ENSMUSG00000030516	-1.613879616	6.60E-06	4.86E-05	Tjp1
ENSMUSG00000021176	1.920036551	6.62E-06	4.87E-05	Efcab11
ENSMUSG00000038233	-2.98003011	6.63E-06	4.88E-05	Gask1a
ENSMUSG00000114396	-8.041496427	6.68E-06	4.91E-05	Gm31227
ENSMUSG00000051506	-2.084196019	6.70E-06	4.92E-05	Wdfy4
ENSMUSG00000040631	-1.870587194	6.75E-06	4.96E-05	Dok4
ENSMUSG00000032915	-3.074151478	6.76E-06	4.97E-05	Adgre4
ENSMUSG00000006651	1.662158987	6.80E-06	4.99E-05	Aplp1
ENSMUSG00000001281	-2.732053017	6.80E-06	4.99E-05	Itgb7
ENSMUSG00000004609	-1.55986256	6.80E-06	4.99E-05	Cd33
ENSMUSG00000054263	-1.645377697	6.84E-06	5.01E-05	Lifr
ENSMUSG00000000792	3.597948233	6.85E-06	5.02E-05	Slc5a5
ENSMUSG00000034220	1.429929062	6.85E-06	5.02E-05	Gpc1
ENSMUSG00000097740	-4.655620838	6.86E-06	5.03E-05	E030044B06Rik
ENSMUSG00000027995	-1.602197252	6.96E-06	5.09E-05	Tlr2
ENSMUSG00000045991	4.168808528	6.96E-06	5.09E-05	Onecut2
ENSMUSG00000092171	2.989338738	6.96E-06	5.09E-05	4833427F10Rik
ENSMUSG00000056031	3.342156315	6.99E-06	5.11E-05	9330154J02Rik
ENSMUSG00000050122	-2.521137351	6.99E-06	5.11E-05	Vwa3b
ENSMUSG00000022197	-3.008407696	7.11E-06	5.20E-05	Pdzd2
ENSMUSG00000040264	-1.758755426	7.13E-06	5.21E-05	Gbp2b
ENSMUSG00000027360	-1.61365669	7.19E-06	5.25E-05	Hdc
ENSMUSG00000046834	3.62194786	7.25E-06	5.29E-05	Krt1
ENSMUSG00000007646	1.84373934	7.31E-06	5.33E-05	Rad51c
ENSMUSG00000043664	2.599442618	7.33E-06	5.35E-05	Tmem221
ENSMUSG00000066196	-2.693089502	7.34E-06	5.35E-05	Spag8
ENSMUSG00000027947	-1.753194684	7.34E-06	5.35E-05	Il6ra
ENSMUSG00000005672	-2.121709202	7.41E-06	5.40E-05	Kit
ENSMUSG00000085599	-8.609335511	7.42E-06	5.41E-05	Gm13449
ENSMUSG00000039116	-2.40388258	7.43E-06	5.41E-05	Adgrg6
ENSMUSG00000030708	-4.120732285	7.46E-06	5.43E-05	Dnajb13
ENSMUSG00000075502	3.200814277	7.47E-06	5.44E-05	Kbtbd6
ENSMUSG00000038292	-3.9566053	7.53E-06	5.48E-05	Ccdc155
ENSMUSG00000072235	-1.749899287	7.58E-06	5.52E-05	Tuba1a
ENSMUSG00000025934	-2.296420838	7.60E-06	5.52E-05	Gsta3
ENSMUSG00000027702	-2.560135585	7.65E-06	5.56E-05	Lrrc34
ENSMUSG00000071753	-8.049597932	7.74E-06	5.62E-05	Cdr1os
ENSMUSG00000061654	3.157780616	7.74E-06	5.62E-05	Spry3
ENSMUSG00000022048	-1.624316099	7.77E-06	5.64E-05	Dpysl2
ENSMUSG00000027454	2.133623519	7.77E-06	5.64E-05	Gins1
ENSMUSG00000031872	2.563643339	7.78E-06	5.64E-05	Bean1
ENSMUSG00000002475	-2.524084043	7.81E-06	5.66E-05	Abhd3
ENSMUSG00000039419	-3.54996818	7.86E-06	5.70E-05	Cntnap2
ENSMUSG00000026450	4.781478421	7.90E-06	5.73E-05	Chit1
ENSMUSG00000024074	-2.274473665	7.93E-06	5.74E-05	Crim1
ENSMUSG00000048329	-3.050328999	7.94E-06	5.75E-05	Mfsd6l
ENSMUSG00000056612	1.315902565	7.99E-06	5.78E-05	Ppp1r14b
ENSMUSG00000080115	2.993833942	7.99E-06	5.78E-05	Eef1akmt3
ENSMUSG00000038725	-6.134933504	8.01E-06	5.80E-05	Pkhd1l1
ENSMUSG00000109998	-3.855475397	8.03E-06	5.80E-05	Gm45437
ENSMUSG00000039783	-3.226224889	8.06E-06	5.83E-05	Kmo
ENSMUSG00000063060	-2.396627147	8.06E-06	5.83E-05	Sox7
ENSMUSG00000034271	-1.980683467	8.19E-06	5.91E-05	Jdp2
ENSMUSG00000022659	-8.452669483	8.43E-06	6.08E-05	Gcsam
ENSMUSG00000040488	-2.491908368	8.43E-06	6.09E-05	Ltbp4
ENSMUSG00000022150	1.410936298	8.46E-06	6.11E-05	Dab2
ENSMUSG00000000248	4.780736897	8.47E-06	6.11E-05	Clec2g
ENSMUSG00000020766	1.322977779	8.49E-06	6.12E-05	Galk1
ENSMUSG00000022474	1.352442704	8.51E-06	6.13E-05	Pmm1
ENSMUSG00000025880	-2.368271875	8.62E-06	6.21E-05	Smad7
ENSMUSG00000020722	4.168091683	8.62E-06	6.21E-05	Cacng1
ENSMUSG00000023031	2.236686409	8.65E-06	6.23E-05	Cela1
ENSMUSG00000074736	4.514354377	8.70E-06	6.26E-05	Syndig1
ENSMUSG00000022018	-2.490365476	8.77E-06	6.31E-05	Rgcc
ENSMUSG00000026819	-1.962749145	8.79E-06	6.32E-05	Slc25a25
ENSMUSG00000056870	-1.551566552	8.79E-06	6.32E-05	Gulp1
ENSMUSG00000107546	-8.381866784	8.88E-06	6.39E-05	Gm20560
ENSMUSG00000094282	-8.183427339	9.00E-06	6.47E-05	Cfap73
ENSMUSG00000079671	-2.250695116	9.10E-06	6.54E-05	2610203C22Rik
ENSMUSG00000064310	-8.585579768	9.19E-06	6.60E-05	Zpld1
ENSMUSG00000019699	-1.474739492	9.21E-06	6.61E-05	Akt3
ENSMUSG00000101089	4.115084831	9.22E-06	6.62E-05	2610016A17Rik
ENSMUSG00000090394	-2.556750478	9.25E-06	6.64E-05	4930523C07Rik
ENSMUSG00000068742	-2.103323266	9.28E-06	6.65E-05	Cry2
ENSMUSG00000020228	1.439016935	9.31E-06	6.67E-05	Helb
ENSMUSG00000041438	1.225046461	9.38E-06	6.72E-05	Utp4
ENSMUSG00000041440	1.545472795	9.49E-06	6.80E-05	Gk5
ENSMUSG00000038319	-2.305876924	9.50E-06	6.80E-05	Kcnh2
ENSMUSG00000024942	1.154864483	9.56E-06	6.84E-05	Capn1
ENSMUSG00000060036	1.388329626	9.65E-06	6.90E-05	Rpl3
ENSMUSG00000002668	-1.662616162	9.67E-06	6.92E-05	Dennd1c
ENSMUSG00000025006	-2.015256998	9.71E-06	6.95E-05	Sorbs1
ENSMUSG00000021638	-1.668566684	9.91E-06	7.08E-05	Ocln
ENSMUSG00000030878	-2.021459374	9.97E-06	7.13E-05	Cdr2
ENSMUSG00000059742	-2.579183485	1.01E-05	7.19E-05	Kcnh7
ENSMUSG00000023961	-1.619780248	1.01E-05	7.20E-05	Enpp4
ENSMUSG00000028495	1.415557165	1.02E-05	7.25E-05	Rps6
ENSMUSG00000086013	-3.270011519	1.03E-05	7.33E-05	Gm15706
ENSMUSG00000003402	1.168074316	1.03E-05	7.34E-05	Prkcsh
ENSMUSG00000027985	-2.723560734	1.04E-05	7.39E-05	Lef1
ENSMUSG00000022965	1.419601514	1.04E-05	7.39E-05	Ifngr2
ENSMUSG00000056602	-1.774705604	1.04E-05	7.42E-05	Fry
ENSMUSG00000050627	1.142600506	1.05E-05	7.52E-05	Gpd1l
ENSMUSG00000031434	1.473070565	1.06E-05	7.55E-05	Morc4
ENSMUSG00000042570	1.414635135	1.07E-05	7.62E-05	Mier2
ENSMUSG00000044068	-1.765119916	1.08E-05	7.66E-05	Zrsr1
ENSMUSG00000089804	1.4739612	1.08E-05	7.67E-05	Gm16136
ENSMUSG00000050052	-2.140724336	1.08E-05	7.67E-05	Tdrp
ENSMUSG00000041153	-1.742939809	1.08E-05	7.67E-05	Osgin2
ENSMUSG00000019945	-3.358843279	1.08E-05	7.68E-05	Cabcoco1
ENSMUSG00000025508	1.233056095	1.08E-05	7.70E-05	Rplp2
ENSMUSG00000064363	-1.629455142	1.09E-05	7.71E-05	mt-Nd4
ENSMUSG00000038094	-2.010542306	1.10E-05	7.79E-05	Atp13a4
ENSMUSG00000003824	1.878128546	1.10E-05	7.79E-05	Syce2
ENSMUSG00000080727	-2.320351143	1.10E-05	7.81E-05	C920021L13Rik
ENSMUSG00000095567	1.321477449	1.11E-05	7.84E-05	Noc2l
ENSMUSG00000031362	-3.663277149	1.11E-05	7.87E-05	Xlr4c
ENSMUSG00000024517	-4.068150988	1.11E-05	7.87E-05	Grp
ENSMUSG00000074067	-4.753948976	1.12E-05	7.91E-05	Gm10619
ENSMUSG00000021779	-1.607399944	1.12E-05	7.92E-05	Thrb
ENSMUSG00000021611	2.424402506	1.12E-05	7.94E-05	Tert
ENSMUSG00000022053	3.094077902	1.13E-05	7.97E-05	Ebf2
ENSMUSG00000030980	1.244333333	1.13E-05	8.01E-05	Knop1
ENSMUSG00000074899	-3.134319254	1.14E-05	8.06E-05	Sptbn5
ENSMUSG00000005125	2.814828148	1.14E-05	8.06E-05	Ndrg1
ENSMUSG00000025816	1.269380633	1.14E-05	8.07E-05	Sec61a2
ENSMUSG00000000673	-2.854101235	1.14E-05	8.07E-05	Haao
ENSMUSG00000043541	-2.53850665	1.15E-05	8.11E-05	Casc1
ENSMUSG00000048402	2.079667649	1.15E-05	8.11E-05	Gli2
ENSMUSG00000073077	-2.199449348	1.15E-05	8.14E-05	Cfap47
ENSMUSG00000034471	-2.082857729	1.15E-05	8.14E-05	Caskin2
ENSMUSG00000002944	-2.555491456	1.16E-05	8.18E-05	Cd36
ENSMUSG00000025003	6.715122199	1.16E-05	8.18E-05	Cyp2c39
ENSMUSG00000070531	-8.636470947	1.16E-05	8.18E-05	Wfdc6b
ENSMUSG00000090191	4.462029281	1.16E-05	8.20E-05	9230105E05Rik
ENSMUSG00000115726	6.715122199	1.16E-05	8.20E-05	Gm30083
ENSMUSG00000044867	-8.098769968	1.17E-05	8.21E-05	Gimap1os
ENSMUSG00000102784	6.715122199	1.17E-05	8.21E-05	Gm38251
ENSMUSG00000055030	6.715122199	1.17E-05	8.22E-05	Sprr2e
ENSMUSG00000089874	-4.754314464	1.17E-05	8.22E-05	9230117E06Rik
ENSMUSG00000037606	-1.591158865	1.17E-05	8.25E-05	Osbpl5
ENSMUSG00000097908	1.556809215	1.18E-05	8.28E-05	4933404O12Rik
ENSMUSG00000049553	1.243419464	1.18E-05	8.31E-05	Polr1a
ENSMUSG00000051790	1.52599966	1.19E-05	8.33E-05	Nlgn2
ENSMUSG00000022641	1.178456011	1.19E-05	8.33E-05	Bbx
ENSMUSG00000085057	5.420624344	1.19E-05	8.33E-05	Gm13415
ENSMUSG00000093769	-2.96886391	1.19E-05	8.38E-05	Hist2h3c1
ENSMUSG00000021294	-2.778060213	1.20E-05	8.44E-05	Kif26a
ENSMUSG00000116720	-2.842114362	1.20E-05	8.45E-05	Gm31641
ENSMUSG00000025171	2.411597461	1.21E-05	8.49E-05	Ubtd1
ENSMUSG00000020904	-2.265672937	1.22E-05	8.55E-05	Cfap52
ENSMUSG00000008763	1.184423587	1.22E-05	8.57E-05	Man1a2
ENSMUSG00000019872	-1.767829249	1.23E-05	8.60E-05	Smpdl3a
ENSMUSG00000037206	1.363411282	1.24E-05	8.70E-05	Islr
ENSMUSG00000020950	4.549920049	1.25E-05	8.73E-05	Foxg1
ENSMUSG00000026817	1.217528248	1.25E-05	8.78E-05	Ak1
ENSMUSG00000033857	1.822667665	1.26E-05	8.80E-05	Engase
ENSMUSG00000084796	-2.740855364	1.26E-05	8.84E-05	Mir142hg
ENSMUSG00000045932	-1.565450522	1.27E-05	8.88E-05	Ifit2
ENSMUSG00000090141	-5.06394743	1.28E-05	8.95E-05	Gm614
ENSMUSG00000032280	1.177046688	1.28E-05	8.95E-05	Tle3
ENSMUSG00000032018	1.252418878	1.28E-05	8.97E-05	Sc5d
ENSMUSG00000026068	-2.700915843	1.29E-05	9.00E-05	Il18rap
ENSMUSG00000022340	-2.670375825	1.30E-05	9.04E-05	Sybu
ENSMUSG00000022471	1.310662259	1.30E-05	9.05E-05	Xrcc6
ENSMUSG00000030787	-3.300494511	1.30E-05	9.07E-05	Lyve1
ENSMUSG00000048376	-1.948011728	1.30E-05	9.09E-05	F2r
ENSMUSG00000060512	1.46321645	1.30E-05	9.09E-05	0610040J01Rik
ENSMUSG00000054484	-1.796544349	1.31E-05	9.11E-05	Tmem62
ENSMUSG00000025576	-5.543566583	1.31E-05	9.12E-05	Rbfox3
ENSMUSG00000059430	-4.707632464	1.31E-05	9.12E-05	Actg2
ENSMUSG00000035673	1.102115339	1.31E-05	9.12E-05	Sbno2
ENSMUSG00000030592	2.06163025	1.32E-05	9.17E-05	Ryr1
ENSMUSG00000029420	-3.482378119	1.32E-05	9.18E-05	Rimbp2
ENSMUSG00000039879	-1.486402124	1.33E-05	9.22E-05	Heca
ENSMUSG00000024479	-2.170465684	1.33E-05	9.23E-05	Mal2
ENSMUSG00000002580	1.630466171	1.34E-05	9.31E-05	Mien1
ENSMUSG00000051212	-2.581190953	1.35E-05	9.40E-05	Gpr183
ENSMUSG00000052698	-1.383094189	1.35E-05	9.40E-05	Tln2
ENSMUSG00000097040	3.573449627	1.37E-05	9.51E-05	2610316D01Rik
ENSMUSG00000036446	1.349122355	1.37E-05	9.51E-05	Lum
ENSMUSG00000071711	1.285811257	1.38E-05	9.54E-05	Mpst
ENSMUSG00000033732	1.135334433	1.38E-05	9.55E-05	Sf3b3
ENSMUSG00000042189	-7.864604581	1.38E-05	9.58E-05	Tekt3
ENSMUSG00000015970	1.603252313	1.41E-05	9.80E-05	Chdh
ENSMUSG00000085385	1.396592367	1.43E-05	9.90E-05	Snhg17
ENSMUSG00000042284	-3.201095067	1.44E-05	9.95E-05	Itga1
ENSMUSG00000018143	-2.033430283	1.44E-05	9.95E-05	Mafk
ENSMUSG00000032323	-7.884459466	1.44E-05	9.98E-05	Cyp11a1
ENSMUSG00000028532	-1.494212884	1.44E-05	9.99E-05	Cachd1
ENSMUSG00000027375	1.316134076	1.45E-05	0.000100034	Mal
ENSMUSG00000038578	1.649825933	1.45E-05	0.000100233	Susd1
ENSMUSG00000041773	1.486147213	1.45E-05	0.000100278	Enc1
ENSMUSG00000030411	-3.472174832	1.45E-05	0.000100362	Nova2
ENSMUSG00000033361	-1.469162546	1.45E-05	0.000100435	Prrg3
ENSMUSG00000042115	1.75799754	1.46E-05	0.000100474	Klhdc8a
ENSMUSG00000057280	2.987900492	1.46E-05	0.000100791	Musk
ENSMUSG00000022388	-4.25089883	1.46E-05	0.000101008	Ttll8
ENSMUSG00000118157	-5.13142502	1.47E-05	0.000101184	Gm9902
ENSMUSG00000044991	-2.074424698	1.47E-05	0.000101184	Shld1
ENSMUSG00000047617	-1.819142752	1.48E-05	0.000101891	Paxx
ENSMUSG00000025010	-1.837941926	1.49E-05	0.000102442	Ccnj
ENSMUSG00000027490	1.511193649	1.49E-05	0.00010292	E2f1
ENSMUSG00000063445	1.866700496	1.50E-05	0.000103085	Nmral1
ENSMUSG00000031163	5.381640229	1.51E-05	0.000103737	Glod5
ENSMUSG00000054493	3.533988315	1.51E-05	0.000104064	Gm9947
ENSMUSG00000000409	-2.026123293	1.51E-05	0.000104107	Lck
ENSMUSG00000069609	3.575446553	1.52E-05	0.000104218	Cd300ld4
ENSMUSG00000037089	1.267888422	1.53E-05	0.000105455	Slc35b2
ENSMUSG00000047798	-1.486520909	1.54E-05	0.000105646	Cd300lf
ENSMUSG00000092074	2.02373587	1.55E-05	0.000106305	Dynlt1a
ENSMUSG00000040463	1.112742487	1.55E-05	0.000106318	Mybbp1a
ENSMUSG00000087690	-3.208751296	1.55E-05	0.00010647	Gm16031
ENSMUSG00000031659	-1.581843654	1.55E-05	0.000106529	Adcy7
ENSMUSG00000026546	-1.974866541	1.55E-05	0.000106597	Cfap45
ENSMUSG00000031584	1.198727831	1.56E-05	0.000107173	Gsr
ENSMUSG00000036894	1.64844337	1.57E-05	0.000107325	Rap2b
ENSMUSG00000041828	-2.032259542	1.57E-05	0.00010734	Abca8a
ENSMUSG00000034265	-1.758528246	1.59E-05	0.00010907	Zdhhc14
ENSMUSG00000062949	-1.563326853	1.59E-05	0.000109136	Atp11c
ENSMUSG00000069892	-2.600962268	1.60E-05	0.00010957	9930111J21Rik2
ENSMUSG00000021285	-2.095155356	1.60E-05	0.000109596	Ppp1r13b
ENSMUSG00000023949	-3.387967465	1.62E-05	0.000110566	Tcte1
ENSMUSG00000094796	-8.951834991	1.62E-05	0.000111052	BC147527
ENSMUSG00000010529	3.929970383	1.63E-05	0.000111521	Gm266
ENSMUSG00000042751	-3.158360454	1.64E-05	0.000111833	Nmnat2
ENSMUSG00000023947	1.414045261	1.64E-05	0.000112201	Nfkbie
ENSMUSG00000001751	1.311637557	1.65E-05	0.000112784	Naglu
ENSMUSG00000118462	-3.139097815	1.66E-05	0.000113158	AC151602.1
ENSMUSG00000112406	4.818077063	1.66E-05	0.000113387	4921515L22Rik
ENSMUSG00000052539	-2.282441224	1.67E-05	0.000114238	Magi3
ENSMUSG00000069808	1.31877878	1.67E-05	0.000114238	Fam57a
ENSMUSG00000040312	1.397326487	1.68E-05	0.000114827	Cchcr1
ENSMUSG00000032041	1.183701928	1.69E-05	0.00011515	Tirap
ENSMUSG00000029282	-7.980938445	1.69E-05	0.000115221	Amtn
ENSMUSG00000026117	-2.776311244	1.69E-05	0.000115284	Zap70
ENSMUSG00000025362	1.472691343	1.69E-05	0.000115391	Rps26
ENSMUSG00000020686	-3.642770826	1.70E-05	0.000116033	Gas2l2
ENSMUSG00000073705	2.179128135	1.71E-05	0.000116215	Cenps
ENSMUSG00000096937	3.850467357	1.71E-05	0.00011661	Gm10825
ENSMUSG00000085156	1.674166617	1.71E-05	0.00011661	Snhg15
ENSMUSG00000035711	-1.938929692	1.72E-05	0.000117047	Dok3
ENSMUSG00000033016	-2.734198032	1.72E-05	0.000117047	Nfatc1
ENSMUSG00000041789	-3.363143202	1.74E-05	0.000118102	2700046A07Rik
ENSMUSG00000004929	1.460531661	1.74E-05	0.000118249	Thop1
ENSMUSG00000019874	3.60728442	1.74E-05	0.000118249	Fabp7
ENSMUSG00000047678	-3.902601679	1.74E-05	0.000118289	Gpr82
ENSMUSG00000034059	2.190783594	1.75E-05	0.000118466	Ypel4
ENSMUSG00000028961	1.245889934	1.75E-05	0.000118466	Pgd
ENSMUSG00000037933	-1.544705542	1.75E-05	0.00011857	Bicd2
ENSMUSG00000029168	-4.144304705	1.76E-05	0.000119439	Dpysl5
ENSMUSG00000052676	-1.86846019	1.76E-05	0.00011945	Zmat1
ENSMUSG00000027208	1.342625495	1.76E-05	0.00011945	Fgf7
ENSMUSG00000022793	-2.065003434	1.78E-05	0.000120466	B4galt4
ENSMUSG00000047880	-3.915203847	1.78E-05	0.000120473	Cxcr5
ENSMUSG00000086416	4.285024408	1.78E-05	0.000120796	Gm14002
ENSMUSG00000023019	-2.277581764	1.79E-05	0.00012084	Gpd1
ENSMUSG00000052852	-2.447420282	1.79E-05	0.000120933	Reep1
ENSMUSG00000006715	1.519620768	1.80E-05	0.00012193	Gmnn
ENSMUSG00000086683	2.837727804	1.82E-05	0.000122797	Gm12867
ENSMUSG00000010751	2.073036153	1.83E-05	0.000123974	Tnfrsf22
ENSMUSG00000031119	1.265930977	1.84E-05	0.000124085	Gpc4
ENSMUSG00000023999	-2.867744901	1.85E-05	0.000124976	Kif6
ENSMUSG00000026946	-1.512329727	1.88E-05	0.000127171	Nmi
ENSMUSG00000019846	1.573283975	1.91E-05	0.000128677	Lama4
ENSMUSG00000031933	-7.870351746	1.93E-05	0.000130522	Izumo1r
ENSMUSG00000034573	1.182311577	1.94E-05	0.000130794	Ptpn13
ENSMUSG00000032549	-1.992175855	1.95E-05	0.000131273	Rab6b
ENSMUSG00000000416	-2.167332546	1.95E-05	0.00013143	Cttnbp2
ENSMUSG00000036377	-2.551461155	1.95E-05	0.00013143	C530008M17Rik
ENSMUSG00000044912	3.50462244	1.97E-05	0.000132675	Syt16
ENSMUSG00000027641	1.220937471	1.98E-05	0.000133324	Rbl1
ENSMUSG00000059555	1.187803285	1.99E-05	0.000133738	Tor4a
ENSMUSG00000021986	-8.129559907	2.00E-05	0.000134783	Amer2
ENSMUSG00000026880	1.261551092	2.01E-05	0.000134952	Stom
ENSMUSG00000056880	1.848589465	2.01E-05	0.000135486	Gadl1
ENSMUSG00000033765	5.165477969	2.02E-05	0.00013576	Calm4
ENSMUSG00000028032	1.085964452	2.03E-05	0.000136235	Papss1
ENSMUSG00000004631	-1.513901231	2.03E-05	0.000136284	Sgce
ENSMUSG00000039200	4.29553676	2.04E-05	0.00013702	Atf7ip2
ENSMUSG00000036206	-1.535350694	2.05E-05	0.000137445	Sh3bp4
ENSMUSG00000058672	-2.055762433	2.05E-05	0.000137904	Tubb2a
ENSMUSG00000031827	1.073440293	2.06E-05	0.000137913	Cotl1
ENSMUSG00000036790	4.476655114	2.08E-05	0.000139535	Slitrk2
ENSMUSG00000009394	-2.530205336	2.08E-05	0.000139535	Syn2
ENSMUSG00000053214	-4.249049697	2.09E-05	0.000140194	Gm9899
ENSMUSG00000026090	-1.641283066	2.09E-05	0.000140236	2010300C02Rik
ENSMUSG00000070565	-2.082919904	2.10E-05	0.000140665	Rasal2
ENSMUSG00000029436	1.968927173	2.10E-05	0.000140665	Mmp17
ENSMUSG00000079560	1.628920774	2.12E-05	0.000141687	Hoxa3
ENSMUSG00000038400	-1.73053343	2.12E-05	0.000142065	Pmepa1
ENSMUSG00000097848	4.123265305	2.13E-05	0.000142173	Gm807
ENSMUSG00000033781	-1.376943966	2.13E-05	0.000142655	Asb13
ENSMUSG00000040483	-1.713961417	2.16E-05	0.000144082	Xaf1
ENSMUSG00000000296	1.842181583	2.18E-05	0.000145627	Tpd52l1
ENSMUSG00000031162	-4.812452525	2.18E-05	0.000145726	Gata1
ENSMUSG00000109572	-4.022400858	2.20E-05	0.000146693	Cfap99
ENSMUSG00000032782	1.423752565	2.20E-05	0.000147003	Cntrob
ENSMUSG00000106379	-8.442862394	2.20E-05	0.000147025	Lhfpl3
ENSMUSG00000039234	1.070668707	2.21E-05	0.000147355	Sec24d
ENSMUSG00000024697	-1.626070492	2.24E-05	0.000149152	Gna14
ENSMUSG00000032085	-3.046486599	2.24E-05	0.000149509	Tagln
ENSMUSG00000042567	-2.422399907	2.24E-05	0.000149509	Nek10
ENSMUSG00000020901	1.542908174	2.24E-05	0.000149591	Pik3r5
ENSMUSG00000011148	1.473447388	2.26E-05	0.000150583	Adssl1
ENSMUSG00000038991	1.146007123	2.26E-05	0.000150593	Txndc5
ENSMUSG00000058665	6.590839105	2.29E-05	0.000152271	En1
ENSMUSG00000023972	1.302832009	2.29E-05	0.000152449	Ptk7
ENSMUSG00000106352	-3.914750135	2.31E-05	0.000153388	5033403H07Rik
ENSMUSG00000085781	4.403285083	2.32E-05	0.000154259	Gm15640
ENSMUSG00000044966	2.456441273	2.32E-05	0.000154494	Fbxo48
ENSMUSG00000000959	1.087647332	2.33E-05	0.000154939	Oxa1l
ENSMUSG00000032184	-1.791266472	2.34E-05	0.000155333	Lysmd2
ENSMUSG00000067924	-2.110092593	2.34E-05	0.000155729	Rtl8b
ENSMUSG00000032902	1.48673007	2.36E-05	0.000156538	Slc16a1
ENSMUSG00000002250	1.302118429	2.37E-05	0.000157334	Ppard
ENSMUSG00000027296	-2.691397533	2.37E-05	0.000157426	Itpka
ENSMUSG00000070530	-8.806657493	2.37E-05	0.000157492	Wfdc16
ENSMUSG00000025981	-1.728933832	2.39E-05	0.000158346	Coq10b
ENSMUSG00000027175	1.474955542	2.39E-05	0.000158543	Tcp11l1
ENSMUSG00000004661	-1.693194609	2.40E-05	0.000159179	Arid3b
ENSMUSG00000032802	1.725524744	2.42E-05	0.000160274	Srxn1
ENSMUSG00000024486	-2.329078158	2.44E-05	0.000161514	Hbegf
ENSMUSG00000062480	2.365627725	2.44E-05	0.000161551	Acat3
ENSMUSG00000058396	-2.883868619	2.47E-05	0.000163381	Gpr182
ENSMUSG00000040151	-1.906194881	2.47E-05	0.000163401	Hs2st1
ENSMUSG00000020261	1.337883209	2.48E-05	0.000164038	Slc36a1
ENSMUSG00000045294	1.208212887	2.49E-05	0.000164505	Insig1
ENSMUSG00000020402	1.12764721	2.52E-05	0.000166748	Vdac1
ENSMUSG00000013629	1.199738645	2.52E-05	0.00016682	Cad
ENSMUSG00000006127	-1.561573703	2.53E-05	0.000167062	Inpp5k
ENSMUSG00000030361	-4.274479118	2.55E-05	0.000168497	Klrb1a
ENSMUSG00000044676	-1.95067967	2.55E-05	0.000168594	Zfp612
ENSMUSG00000039099	-2.623484372	2.56E-05	0.000168824	Wdr93
ENSMUSG00000051486	-2.082779882	2.57E-05	0.000169539	Pcdhb11
ENSMUSG00000035351	1.730127067	2.57E-05	0.000169718	Nup37
ENSMUSG00000028756	-1.39821154	2.58E-05	0.000169793	Pink1
ENSMUSG00000022809	-7.832005995	2.58E-05	0.000169843	Nr1i2
ENSMUSG00000031629	1.789283267	2.58E-05	0.000170302	Cenpu
ENSMUSG00000097519	3.587982209	2.59E-05	0.00017061	4930558J18Rik
ENSMUSG00000085171	-7.823885454	2.59E-05	0.000170876	D830026I12Rik
ENSMUSG00000116660	-5.170296927	2.60E-05	0.000171076	9030404E10Rik
ENSMUSG00000027536	-1.681515503	2.60E-05	0.000171094	Chmp4c
ENSMUSG00000026824	-10.15066061	2.61E-05	0.000171951	Kcnj3
ENSMUSG00000036923	-3.35092286	2.63E-05	0.000172692	Stox1
ENSMUSG00000002319	1.118210838	2.63E-05	0.000173206	Ipo4
ENSMUSG00000117921	-4.869659191	2.64E-05	0.000173206	Gm50186
ENSMUSG00000020787	-3.365102051	2.64E-05	0.000173563	P2rx1
ENSMUSG00000021790	-7.836368075	2.65E-05	0.000173868	Dydc1
ENSMUSG00000030546	-5.839878427	2.67E-05	0.000175515	Plin1
ENSMUSG00000021221	-4.355883704	2.68E-05	0.000175845	Dpf3
ENSMUSG00000019256	1.216053702	2.69E-05	0.000176352	Ahr
ENSMUSG00000025469	4.172517314	2.72E-05	0.000178266	Msx3
ENSMUSG00000037278	1.385705773	2.73E-05	0.000179346	Tmem97
ENSMUSG00000006642	-3.503207331	2.74E-05	0.000179527	Tcf23
ENSMUSG00000021028	-1.607774768	2.74E-05	0.000179805	Mbip
ENSMUSG00000068854	-1.767851721	2.76E-05	0.000181079	Hist2h2be
ENSMUSG00000021214	4.144507612	2.77E-05	0.000181404	Akr1c18
ENSMUSG00000025579	1.113117496	2.78E-05	0.000181939	Gaa
ENSMUSG00000073664	-1.481659755	2.78E-05	0.000181939	Nbeal1
ENSMUSG00000025059	1.106501956	2.79E-05	0.000182648	Gk
ENSMUSG00000026167	4.31932353	2.80E-05	0.000183292	Wnt10a
ENSMUSG00000037712	-2.169254001	2.81E-05	0.000183931	Fermt2
ENSMUSG00000025196	-3.129627185	2.81E-05	0.000183995	Cpn1
ENSMUSG00000070780	1.126887434	2.82E-05	0.000184213	Rbm47
ENSMUSG00000052783	-2.08212789	2.85E-05	0.000186059	Grk4
ENSMUSG00000096917	1.72350798	2.85E-05	0.000186059	2500002B13Rik
ENSMUSG00000041112	-2.234512096	2.87E-05	0.000187381	Elmo1
ENSMUSG00000069515	-2.054495826	2.88E-05	0.000188055	Lyz1
ENSMUSG00000078640	-3.762136237	2.89E-05	0.000188301	Gm11627
ENSMUSG00000052726	2.384387957	2.89E-05	0.000188592	Kcnt2
ENSMUSG00000020902	-2.253448749	2.90E-05	0.000189129	Ntn1
ENSMUSG00000032911	-2.846437326	2.91E-05	0.000189842	Cspg4
ENSMUSG00000040009	-2.860191626	2.91E-05	0.000189918	Gnaz
ENSMUSG00000043518	-2.744119615	2.93E-05	0.00019099	Rai2
ENSMUSG00000065947	-1.863280211	2.94E-05	0.00019117	mt-Nd4l
ENSMUSG00000074358	1.598463767	2.94E-05	0.000191412	Ccdc61
ENSMUSG00000073728	2.020388446	2.96E-05	0.000192406	Tmem51os1
ENSMUSG00000022010	-1.575879433	2.96E-05	0.000192448	Tsc22d1
ENSMUSG00000015189	-1.393829491	2.97E-05	0.000193261	Casd1
ENSMUSG00000041168	1.059781266	2.99E-05	0.000194227	Lonp1
ENSMUSG00000025610	-5.303486125	2.99E-05	0.000194522	Map3k7cl
ENSMUSG00000054555	1.918224725	3.01E-05	0.000195807	Adam12
ENSMUSG00000029575	1.305826399	3.03E-05	0.000196741	Mmab
ENSMUSG00000046480	2.238103929	3.03E-05	0.000196963	Scn4b
ENSMUSG00000043336	-2.266150026	3.05E-05	0.000197799	Filip1l
ENSMUSG00000117444	-4.28051178	3.05E-05	0.000197799	Gm50020
ENSMUSG00000071324	-2.517549029	3.05E-05	0.000198144	Armc2
ENSMUSG00000085095	-7.659514986	3.06E-05	0.00019846	Gm15635
ENSMUSG00000053957	-4.312007392	3.07E-05	0.000198819	Gm12474
ENSMUSG00000073514	2.929873511	3.08E-05	0.000199844	Dok6
ENSMUSG00000087143	2.118281875	3.09E-05	0.000199918	A830082K12Rik
ENSMUSG00000075703	1.157968759	3.11E-05	0.00020135	Selenoi
ENSMUSG00000091275	-9.840341096	3.12E-05	0.00020226	Gm3248
ENSMUSG00000000167	-1.898379972	3.13E-05	0.000202843	Pih1d2
ENSMUSG00000090642	-2.801499962	3.15E-05	0.00020391	Gm17182
ENSMUSG00000029570	-1.532158322	3.17E-05	0.000204848	Lfng
ENSMUSG00000025648	-1.360346983	3.18E-05	0.000205848	Pfkfb4
ENSMUSG00000026675	1.218844559	3.22E-05	0.000208287	Hsd17b7
ENSMUSG00000024677	-1.325006402	3.23E-05	0.000208743	Ms4a6b
ENSMUSG00000008690	1.137887823	3.25E-05	0.000209824	Ncaph2
ENSMUSG00000022750	1.129213855	3.26E-05	0.000210275	Klhl22
ENSMUSG00000102112	-4.990306924	3.26E-05	0.000210275	1810041H14Rik
ENSMUSG00000020038	-1.536577898	3.27E-05	0.000210932	Cry1
ENSMUSG00000105355	-4.783054323	3.28E-05	0.000211488	Gm40117
ENSMUSG00000004207	1.186076873	3.29E-05	0.000212356	Psap
ENSMUSG00000031958	1.598734283	3.29E-05	0.000212356	Ldhd
ENSMUSG00000023951	-1.479413145	3.30E-05	0.000212911	Vegfa
ENSMUSG00000068231	3.100013606	3.32E-05	0.000213796	Vmn1r43
ENSMUSG00000025790	-1.45917591	3.33E-05	0.000214667	Slco3a1
ENSMUSG00000021791	-4.660446809	3.35E-05	0.000215535	Dydc2
ENSMUSG00000117914	-7.872592855	3.35E-05	0.000215545	Gm29863
ENSMUSG00000021109	1.15152633	3.35E-05	0.000215979	Hif1a
ENSMUSG00000020653	-2.474774244	3.38E-05	0.000217784	Klf11
ENSMUSG00000074570	-4.187482687	3.40E-05	0.000218473	Cass4
ENSMUSG00000034563	-1.394315273	3.40E-05	0.000218618	Ccpg1
ENSMUSG00000016494	-1.573039035	3.40E-05	0.000218732	Cd34
ENSMUSG00000022901	-2.230486012	3.41E-05	0.000218974	Cd86
ENSMUSG00000021838	-1.396065255	3.43E-05	0.000220634	Samd4
ENSMUSG00000042249	-1.347622195	3.44E-05	0.000221101	Grk3
ENSMUSG00000001020	1.415516661	3.46E-05	0.00022212	S100a4
ENSMUSG00000036111	2.28300425	3.47E-05	0.000222614	Lmo1
ENSMUSG00000015314	-2.06829821	3.47E-05	0.00022282	Slamf6
ENSMUSG00000012405	1.30015105	3.47E-05	0.00022282	Rpl15
ENSMUSG00000019494	1.054296772	3.48E-05	0.00022325	Cops6
ENSMUSG00000028132	-1.544309641	3.49E-05	0.000223711	Tmem56
ENSMUSG00000036570	-1.64186332	3.50E-05	0.000224597	Fxyd1
ENSMUSG00000031294	-3.321395052	3.51E-05	0.000224732	D630029K05Rik
ENSMUSG00000089876	1.638590539	3.53E-05	0.000226434	Tmem102
ENSMUSG00000097882	2.629857424	3.55E-05	0.00022704	0610038B21Rik
ENSMUSG00000071347	-8.734335793	3.57E-05	0.000228318	C1qtnf9
ENSMUSG00000031870	-3.252030344	3.57E-05	0.000228318	Pgr
ENSMUSG00000062585	-2.934615466	3.58E-05	0.000228808	Cnr2
ENSMUSG00000052125	1.345016796	3.62E-05	0.00023141	F730043M19Rik
ENSMUSG00000050556	-2.00810264	3.62E-05	0.000231628	Kcnb1
ENSMUSG00000030834	-7.815462048	3.62E-05	0.000231699	Abcc6
ENSMUSG00000024052	-2.121712275	3.64E-05	0.000232302	Lpin2
ENSMUSG00000071551	-2.742666221	3.66E-05	0.000233847	Akr1c19
ENSMUSG00000019970	-2.896804571	3.67E-05	0.000234379	Sgk1
ENSMUSG00000015957	-2.043684006	3.67E-05	0.000234483	Wnt11
ENSMUSG00000043969	5.061532141	3.68E-05	0.000234703	Emx2
ENSMUSG00000050350	-4.010355732	3.69E-05	0.000235201	Gpr18
ENSMUSG00000055912	-1.554069333	3.69E-05	0.000235433	Tmem150a
ENSMUSG00000019312	1.632793255	3.70E-05	0.000236068	Grb7
ENSMUSG00000022438	-2.683761314	3.71E-05	0.000236321	Parvb
ENSMUSG00000027009	-2.582066866	3.71E-05	0.000236597	Itga4
ENSMUSG00000097184	-3.079849725	3.73E-05	0.000237693	4632428C04Rik
ENSMUSG00000091043	4.542020758	3.74E-05	0.000238373	Glyatl3
ENSMUSG00000027398	-3.132085857	3.74E-05	0.000238373	Il1b
ENSMUSG00000021835	-1.567083952	3.76E-05	0.000239212	Bmp4
ENSMUSG00000052373	-6.323648827	3.76E-05	0.000239543	Mpp3
ENSMUSG00000086395	-3.644447625	3.78E-05	0.000240521	A630014C17Rik
ENSMUSG00000021994	1.626048389	3.79E-05	0.00024105	Wnt5a
ENSMUSG00000038495	-1.491059914	3.79E-05	0.000241211	Otud7b
ENSMUSG00000046598	1.731602468	3.81E-05	0.000241934	Bdh1
ENSMUSG00000054920	-2.182260572	3.81E-05	0.000242086	Klhl5
ENSMUSG00000030729	1.325362486	3.84E-05	0.000243805	Pgm2l1
ENSMUSG00000092192	-2.682677195	3.85E-05	0.000244646	Dnaaf4
ENSMUSG00000110626	-6.192346846	3.85E-05	0.000244649	Gm45805
ENSMUSG00000027210	1.567393762	3.89E-05	0.000246658	Meis2
ENSMUSG00000016128	-1.60079146	3.90E-05	0.000247084	Stard13
ENSMUSG00000002633	-2.472896089	3.90E-05	0.000247565	Shh
ENSMUSG00000025925	1.248830608	3.94E-05	0.000250012	Terf1
ENSMUSG00000001436	1.482702023	3.97E-05	0.000251739	Slc19a1
ENSMUSG00000063929	-4.523709103	3.99E-05	0.000252717	Cyp4a32
ENSMUSG00000039585	-1.407620327	3.99E-05	0.000252717	Myo9a
ENSMUSG00000030662	1.078793954	4.00E-05	0.000253542	Ipo5
ENSMUSG00000022235	1.307377423	4.03E-05	0.000254851	Cmbl
ENSMUSG00000040746	-1.351447869	4.04E-05	0.000255766	Rnf167
ENSMUSG00000044646	1.604495481	4.05E-05	0.000256091	Zbtb7c
ENSMUSG00000025810	-2.210750835	4.05E-05	0.000256181	Nrp1
ENSMUSG00000063889	-1.947704166	4.09E-05	0.000258627	Crem
ENSMUSG00000043485	5.216888717	4.12E-05	0.000260268	Krt34
ENSMUSG00000054293	-3.294671278	4.15E-05	0.000262325	P2ry10b
ENSMUSG00000085124	-8.222020105	4.18E-05	0.000263731	Gm12766
ENSMUSG00000027173	1.848716364	4.18E-05	0.000263767	Depdc7
ENSMUSG00000030047	-1.502227995	4.20E-05	0.000265308	Arhgap25
ENSMUSG00000001670	-4.066500961	4.22E-05	0.000266339	Tat
ENSMUSG00000051262	-2.318876595	4.23E-05	0.000266871	Nat8f3
ENSMUSG00000019852	-1.581434545	4.24E-05	0.000267562	Arfgef3
ENSMUSG00000026691	-2.102760328	4.25E-05	0.000267799	Fmo3
ENSMUSG00000079436	-4.306667655	4.25E-05	0.000268056	Kcnj13
ENSMUSG00000042303	1.233281788	4.27E-05	0.00026914	Sgsm3
ENSMUSG00000027508	-2.7364952	4.30E-05	0.000270997	Pag1
ENSMUSG00000030782	-1.698959504	4.30E-05	0.000271059	Tgfb1i1
ENSMUSG00000006442	1.566782402	4.34E-05	0.000273085	Srm
ENSMUSG00000074647	4.857655662	4.36E-05	0.000274048	Fam83c
ENSMUSG00000024379	1.400972841	4.36E-05	0.000274048	Tslp
ENSMUSG00000001802	1.527145536	4.37E-05	0.000274621	Lrp3
ENSMUSG00000051590	-2.823167125	4.39E-05	0.000275875	Map3k19
ENSMUSG00000047143	3.21375384	4.39E-05	0.000275986	Dmrta2
ENSMUSG00000041958	1.086424626	4.39E-05	0.000275986	Pigs
ENSMUSG00000097393	4.433637989	4.40E-05	0.000276084	D030068K23Rik
ENSMUSG00000095092	4.948397818	4.43E-05	0.000278115	AC125149.5
ENSMUSG00000037805	1.292271155	4.44E-05	0.000278661	Rpl10a
ENSMUSG00000040345	-1.774459807	4.44E-05	0.000278921	Arhgap9
ENSMUSG00000059013	-2.737476366	4.45E-05	0.000279041	Sh2d3c
ENSMUSG00000007050	1.387359079	4.47E-05	0.000280408	Lsm2
ENSMUSG00000031962	3.702653863	4.48E-05	0.000280698	Cdh15
ENSMUSG00000024768	-8.068798565	4.48E-05	0.000280699	Lipf
ENSMUSG00000104301	-7.822940242	4.49E-05	0.000281497	Wdr49
ENSMUSG00000044365	-2.398825391	4.50E-05	0.000281915	Cxxc4
ENSMUSG00000036905	1.326643267	4.54E-05	0.000284214	C1qb
ENSMUSG00000029614	1.275762209	4.54E-05	0.000284346	Rpl6
ENSMUSG00000026602	-3.347400493	4.54E-05	0.000284361	Nphs2
ENSMUSG00000054641	-2.446212188	4.55E-05	0.000284735	Mmrn1
ENSMUSG00000079845	-3.279523192	4.56E-05	0.000284983	Xlr4a
ENSMUSG00000068921	1.067116204	4.57E-05	0.000285467	Dap3
ENSMUSG00000093930	1.206526381	4.60E-05	0.000287266	Hmgcs1
ENSMUSG00000030036	1.196902017	4.64E-05	0.000289958	Mogs
ENSMUSG00000024177	2.45340683	4.67E-05	0.000291883	Nme4
ENSMUSG00000028152	1.081525005	4.67E-05	0.000291925	Tspan5
ENSMUSG00000024966	1.073956838	4.68E-05	0.000292375	Stip1
ENSMUSG00000040328	-2.91560506	4.70E-05	0.000293208	Olfr56
ENSMUSG00000025078	-1.742071335	4.71E-05	0.000293783	Nhlrc2
ENSMUSG00000051316	-2.048082472	4.71E-05	0.000293915	Taf7
ENSMUSG00000031493	2.436478189	4.73E-05	0.000294829	Ggn
ENSMUSG00000004043	1.285167278	4.73E-05	0.000294846	Stat5a
ENSMUSG00000026471	1.045838252	4.73E-05	0.000294976	Mr1
ENSMUSG00000055027	-2.640393031	4.74E-05	0.000295617	Smyd1
ENSMUSG00000049037	1.840542944	4.76E-05	0.000296382	Clec4a1
ENSMUSG00000098708	-3.019471573	4.77E-05	0.000296755	Gm27252
ENSMUSG00000052949	1.717696058	4.78E-05	0.000297391	Rnf157
ENSMUSG00000027635	1.437384939	4.78E-05	0.000297554	Dsn1
ENSMUSG00000085576	-7.733915044	4.79E-05	0.000297931	Dpy19l2
ENSMUSG00000029030	-1.349061475	4.80E-05	0.000298492	Tprgl
ENSMUSG00000021806	1.806945269	4.80E-05	0.000298502	Nid2
ENSMUSG00000050423	4.044314692	4.80E-05	0.000298572	Ppp1r3g
ENSMUSG00000087090	4.031609243	4.81E-05	0.000298958	Nctc1
ENSMUSG00000028641	1.148455824	4.82E-05	0.000299269	P3h1
ENSMUSG00000052131	-3.917418077	4.82E-05	0.000299558	Akr1b7
ENSMUSG00000029499	-2.508903662	4.88E-05	0.000302761	Pxmp2
ENSMUSG00000039680	1.460870051	4.89E-05	0.000303285	Mrps6
ENSMUSG00000090799	-2.127349362	4.89E-05	0.000303285	Klhl33
ENSMUSG00000038987	-2.168358065	4.90E-05	0.000303645	Cfap157
ENSMUSG00000022102	-1.941465414	4.90E-05	0.000303659	Dok2
ENSMUSG00000052056	1.064349098	4.91E-05	0.000304127	Zfp217
ENSMUSG00000021375	-1.592021828	4.91E-05	0.000304507	Kif13a
ENSMUSG00000071103	-1.971661069	4.93E-05	0.000305346	1700029J07Rik
ENSMUSG00000031257	-3.333633193	4.94E-05	0.000305761	Nox1
ENSMUSG00000107792	-4.927247236	4.96E-05	0.000306903	Gm43914
ENSMUSG00000030852	-1.617639081	4.99E-05	0.000309048	Tacc2
ENSMUSG00000021223	2.604487863	5.00E-05	0.000309633	Papln
ENSMUSG00000015568	-1.719098454	5.01E-05	0.000310202	Lpl
ENSMUSG00000025427	2.358946145	5.02E-05	0.000310449	Rnf165
ENSMUSG00000042688	1.428804487	5.02E-05	0.000310458	Mapk6
ENSMUSG00000024219	-2.158786964	5.03E-05	0.000310591	Anks1
ENSMUSG00000079355	-2.860353156	5.04E-05	0.000311298	Ackr4
ENSMUSG00000028792	1.092812071	5.06E-05	0.000312483	Ak2
ENSMUSG00000031691	1.115246443	5.09E-05	0.00031411	Tnpo2
ENSMUSG00000026011	-6.120314768	5.10E-05	0.000315004	Ctla4
ENSMUSG00000006204	-7.875654771	5.12E-05	0.000315729	5430419D17Rik
ENSMUSG00000078925	-8.0152433	5.13E-05	0.000316425	D030018L15Rik
ENSMUSG00000037938	1.413284754	5.14E-05	0.000317047	Chchd5
ENSMUSG00000027796	-3.014535278	5.17E-05	0.000318666	Smad9
ENSMUSG00000049536	-1.85695817	5.18E-05	0.000319027	Tceal1
ENSMUSG00000040703	-1.45626214	5.18E-05	0.000319027	Cyp2s1
ENSMUSG00000045817	1.256155089	5.18E-05	0.000319115	Zfp36l2
ENSMUSG00000032489	-1.836082547	5.19E-05	0.000319345	Kif9
ENSMUSG00000003970	1.184872312	5.24E-05	0.000322861	Rpl8
ENSMUSG00000028972	4.682297509	5.25E-05	0.00032309	Car6
ENSMUSG00000034349	1.10085738	5.27E-05	0.000324117	Smc4
ENSMUSG00000038225	1.398067936	5.28E-05	0.000324475	Primpol
ENSMUSG00000003072	1.068246982	5.32E-05	0.000326866	Atp5d
ENSMUSG00000051969	-4.981363552	5.33E-05	0.000327901	Tlr11
ENSMUSG00000097888	2.656865472	5.34E-05	0.000328212	Gm26682
ENSMUSG00000053441	-7.599217339	5.38E-05	0.000330311	Adamts19
ENSMUSG00000029122	1.227643091	5.40E-05	0.000331913	Evc
ENSMUSG00000036110	-3.527347523	5.42E-05	0.000332529	Slc17a2
ENSMUSG00000067768	-2.466840381	5.45E-05	0.000334379	Xlr4b
ENSMUSG00000024776	1.757071051	5.46E-05	0.00033531	Stambpl1
ENSMUSG00000021592	-1.601457377	5.48E-05	0.000336235	Arsk
ENSMUSG00000024921	-1.699446029	5.48E-05	0.000336237	Smarca2
ENSMUSG00000022847	2.66539615	5.50E-05	0.000336911	Thpo
ENSMUSG00000046876	-1.33945004	5.53E-05	0.00033875	Atxn1
ENSMUSG00000037940	-1.329097076	5.53E-05	0.000339142	Inpp4b
ENSMUSG00000004846	1.090633858	5.57E-05	0.000341037	Plod3
ENSMUSG00000033027	-8.074398604	5.57E-05	0.000341037	Klrc3
ENSMUSG00000061601	-2.334226702	5.58E-05	0.000341464	Pclo
ENSMUSG00000042474	-2.600913276	5.62E-05	0.000343775	Fcmr
ENSMUSG00000090534	4.341935785	5.65E-05	0.000345409	Gm4675
ENSMUSG00000032744	-2.980026849	5.69E-05	0.000348238	Heyl
ENSMUSG00000057841	1.414223189	5.70E-05	0.000348497	Rpl32
ENSMUSG00000035042	-2.532464989	5.74E-05	0.000351041	Ccl5
ENSMUSG00000040473	-1.334939038	5.78E-05	0.000353308	Cfap69
ENSMUSG00000078851	-2.976224495	5.79E-05	0.00035358	Hist3h2a
ENSMUSG00000026495	-1.60466316	5.81E-05	0.000354918	Efcab2
ENSMUSG00000045287	-2.03923879	5.81E-05	0.000354918	Rtn4rl1
ENSMUSG00000030020	-2.341937788	5.82E-05	0.000355104	Prickle2
ENSMUSG00000042606	1.202777321	5.85E-05	0.000356833	Hirip3
ENSMUSG00000097075	-2.863611104	5.88E-05	0.000358406	Cdiptos
ENSMUSG00000039254	1.225543589	5.90E-05	0.000359921	Pomt1
ENSMUSG00000074342	-2.551769604	5.91E-05	0.000360472	I830077J02Rik
ENSMUSG00000035246	1.597046545	5.91E-05	0.000360476	Pcyt1b
ENSMUSG00000074305	1.400864849	5.94E-05	0.000362196	Peak1
ENSMUSG00000036957	1.842140999	5.98E-05	0.000364523	Lrfn3
ENSMUSG00000025912	1.802908328	6.04E-05	0.00036766	Mybl1
ENSMUSG00000041718	1.272345201	6.06E-05	0.000369194	Alg13
ENSMUSG00000042216	1.479568958	6.07E-05	0.000369672	Sgsm1
ENSMUSG00000028600	-3.179357424	6.09E-05	0.000370768	Podn
ENSMUSG00000021338	-1.356950391	6.10E-05	0.000370768	Carmil1
ENSMUSG00000096992	2.051561461	6.11E-05	0.000371698	Gm26788
ENSMUSG00000040254	-1.456629992	6.11E-05	0.000371698	Sema3d
ENSMUSG00000017221	1.050227592	6.13E-05	0.00037271	Psmd3
ENSMUSG00000032939	1.066135383	6.14E-05	0.000372858	Nup93
ENSMUSG00000048582	3.638190993	6.16E-05	0.000374269	Gja3
ENSMUSG00000116657	4.288565176	6.18E-05	0.000375349	Gm49774
ENSMUSG00000043168	-8.148474295	6.20E-05	0.000376144	4930426D05Rik
ENSMUSG00000054409	3.441784746	6.21E-05	0.000376827	Tmem74
ENSMUSG00000049353	-3.274086907	6.22E-05	0.000377084	Rd3
ENSMUSG00000108425	-2.634121686	6.26E-05	0.000379697	Gm44706
ENSMUSG00000034706	-1.690841453	6.27E-05	0.000380048	Dnaic2
ENSMUSG00000005947	-2.208634133	6.28E-05	0.000380597	Itgae
ENSMUSG00000060802	-1.848166481	6.28E-05	0.000380739	B2m
ENSMUSG00000085421	4.324035333	6.29E-05	0.000381184	4732490B19Rik
ENSMUSG00000042208	-1.302900189	6.32E-05	0.000382677	0610010F05Rik
ENSMUSG00000003585	-1.626718721	6.33E-05	0.000383327	Sec14l2
ENSMUSG00000045777	1.472260926	6.33E-05	0.000383327	Ifitm10
ENSMUSG00000079012	2.446091125	6.34E-05	0.000383327	Serpina3m
ENSMUSG00000035818	2.279089649	6.34E-05	0.000383617	Plekhs1
ENSMUSG00000056687	-2.398283838	6.36E-05	0.000384407	Gm11696
ENSMUSG00000022971	1.012006394	6.37E-05	0.000385256	Ifnar2
ENSMUSG00000110345	3.139926365	6.38E-05	0.000385334	Gm45572
ENSMUSG00000053783	-2.049248639	6.38E-05	0.000385703	1700016K19Rik
ENSMUSG00000041734	1.520986797	6.39E-05	0.000385739	Kirrel
ENSMUSG00000087651	2.016306173	6.39E-05	0.000385739	1500009L16Rik
ENSMUSG00000033960	-2.607689765	6.40E-05	0.000386216	Jcad
ENSMUSG00000057286	-1.412197624	6.40E-05	0.000386216	St6galnac2
ENSMUSG00000030788	-1.663392328	6.42E-05	0.000387549	Rnf141
ENSMUSG00000032185	1.100710401	6.43E-05	0.000387595	Carm1
ENSMUSG00000026383	-1.873143407	6.46E-05	0.000389765	Epb41l5
ENSMUSG00000102037	-2.121705243	6.48E-05	0.000390293	Bcl2a1a
ENSMUSG00000062859	-2.732063117	6.48E-05	0.000390744	Tcp11
ENSMUSG00000018907	3.348057861	6.51E-05	0.000392337	Alox12e
ENSMUSG00000039092	-2.609530081	6.53E-05	0.000393408	Sptlc3
ENSMUSG00000043384	-1.340603423	6.55E-05	0.000394489	Gprasp1
ENSMUSG00000097099	-2.116768829	6.56E-05	0.000394992	Gm9917
ENSMUSG00000029466	1.066264209	6.59E-05	0.000396524	Anapc7
ENSMUSG00000075044	2.602498978	6.68E-05	0.000401525	Slc22a29
ENSMUSG00000028655	2.081449673	6.71E-05	0.000403624	Mfsd2a
ENSMUSG00000076439	-7.709971426	6.72E-05	0.000404096	Mog
ENSMUSG00000044164	3.583356282	6.73E-05	0.000404297	Rnf182
ENSMUSG00000029053	-1.923831169	6.77E-05	0.000406734	Prkcz
ENSMUSG00000027346	-1.551891535	6.79E-05	0.000407676	Gpcpd1
ENSMUSG00000035783	-2.974218722	6.80E-05	0.00040819	Acta2
ENSMUSG00000038550	-1.718514702	6.83E-05	0.000409959	Ciart
ENSMUSG00000035151	1.137210228	6.84E-05	0.000410721	Elmod2
ENSMUSG00000074673	-3.39776873	6.87E-05	0.000412313	Ttll9
ENSMUSG00000117692	-7.557616756	6.88E-05	0.000412575	Gm50114
ENSMUSG00000021098	4.949661419	6.91E-05	0.000414115	4930447C04Rik
ENSMUSG00000021477	1.267150715	6.91E-05	0.000414177	Ctsl
ENSMUSG00000086264	4.949685119	6.92E-05	0.000414506	Gm15850
ENSMUSG00000068227	-4.037647597	6.93E-05	0.000414925	Il2rb
ENSMUSG00000116989	3.934938096	6.96E-05	0.000416667	Gm49709
ENSMUSG00000024299	-1.481890935	6.96E-05	0.000416831	Adamts10
ENSMUSG00000090509	-1.735625009	6.97E-05	0.000417269	Sfta2
ENSMUSG00000023919	1.331253289	6.99E-05	0.000418319	Cenpq
ENSMUSG00000073386	-7.537979992	6.99E-05	0.000418319	9830107B12Rik
ENSMUSG00000033059	1.050528416	7.01E-05	0.000419293	Pygb
ENSMUSG00000053799	-1.367073527	7.01E-05	0.000419386	Exoc6
ENSMUSG00000033044	-2.392683028	7.02E-05	0.000419475	Dhrs7c
ENSMUSG00000045038	-2.638507654	7.04E-05	0.000420744	Prkce
ENSMUSG00000019990	-2.000882587	7.06E-05	0.00042169	Pde7b
ENSMUSG00000101389	1.934227385	7.07E-05	0.000422359	Ms4a4a
ENSMUSG00000049092	-1.916621157	7.08E-05	0.000422448	Gpr137c
ENSMUSG00000027107	1.882340737	7.09E-05	0.000423107	Chrna1
ENSMUSG00000034792	1.860792602	7.13E-05	0.000425408	Gna15
ENSMUSG00000066704	-7.623933998	7.13E-05	0.000425408	Cyp2b19
ENSMUSG00000050445	-3.288801726	7.14E-05	0.000425921	Cyp8b1
ENSMUSG00000073650	-1.736056368	7.19E-05	0.000428366	Catip
ENSMUSG00000027933	1.106584436	7.23E-05	0.000430985	Ints3
ENSMUSG00000024827	2.9128511	7.24E-05	0.00043131	Gldc
ENSMUSG00000021448	3.864458527	7.25E-05	0.000431576	Shc3
ENSMUSG00000045871	2.251087992	7.25E-05	0.000431917	Slitrk6
ENSMUSG00000029228	1.627349409	7.26E-05	0.000431917	Lnx1
ENSMUSG00000005045	-2.248649989	7.29E-05	0.000433819	Chd5
ENSMUSG00000005864	2.373964057	7.38E-05	0.000439323	Cnga2
ENSMUSG00000019966	-1.612966997	7.39E-05	0.000439594	Kitl
ENSMUSG00000039899	-1.623845633	7.41E-05	0.000440564	Fgl2
ENSMUSG00000028633	1.274622065	7.41E-05	0.000440582	Ctps
ENSMUSG00000070003	1.206858684	7.50E-05	0.000445707	Ssbp4
ENSMUSG00000026781	-1.320640227	7.51E-05	0.000446331	Acbd5
ENSMUSG00000034009	-9.173633062	7.53E-05	0.000447214	Rxfp1
ENSMUSG00000026616	-4.211310823	7.55E-05	0.000448332	Cr2
ENSMUSG00000025225	1.041243766	7.56E-05	0.000448862	Nfkb2
ENSMUSG00000005583	-1.740227678	7.58E-05	0.0004496	Mef2c
ENSMUSG00000046709	-2.971664669	7.60E-05	0.000451026	Mapk10
ENSMUSG00000097805	-3.292403183	7.65E-05	0.000453855	Gm17473
ENSMUSG00000030067	-1.585784463	7.66E-05	0.000454382	Foxp1
ENSMUSG00000022057	1.314272314	7.67E-05	0.000454424	Adamdec1
ENSMUSG00000004359	3.328498171	7.71E-05	0.000456575	Spic
ENSMUSG00000018593	-1.409934814	7.71E-05	0.000456838	Sparc
ENSMUSG00000063450	-1.407100652	7.73E-05	0.000457759	Syne2
ENSMUSG00000055567	-5.428581731	7.80E-05	0.000461509	Unc80
ENSMUSG00000069893	-3.151811059	7.81E-05	0.000462535	9930111J21Rik1
ENSMUSG00000090631	-7.494450983	7.83E-05	0.000463187	Olfr456
ENSMUSG00000030209	-4.114792326	7.85E-05	0.000464457	Grin2b
ENSMUSG00000034681	1.065968385	7.86E-05	0.000464615	Rnps1
ENSMUSG00000051855	-1.71990281	7.92E-05	0.000468407	Mest
ENSMUSG00000040549	1.079283557	7.98E-05	0.000471683	Ckap5
ENSMUSG00000020775	1.136862838	8.00E-05	0.000472511	Mrpl38
ENSMUSG00000026809	-2.458319774	8.04E-05	0.000474974	Spaca9
ENSMUSG00000017774	-1.37296555	8.09E-05	0.000477818	Myo1c
ENSMUSG00000039813	1.425240222	8.10E-05	0.000478056	Tbc1d2
ENSMUSG00000022292	-1.283045895	8.12E-05	0.000478992	Rrm2b
ENSMUSG00000030093	-2.780950933	8.12E-05	0.000479239	Wnt7a
ENSMUSG00000009214	3.195648409	8.12E-05	0.000479239	Mymk
ENSMUSG00000064370	-1.432095464	8.14E-05	0.000480157	mt-Cytb
ENSMUSG00000052298	-1.351497232	8.18E-05	0.000482158	Cdc42se2
ENSMUSG00000070806	-3.205966746	8.24E-05	0.000485616	Zmynd12
ENSMUSG00000020810	1.14275637	8.30E-05	0.000488755	Cygb
ENSMUSG00000097558	1.968378113	8.30E-05	0.000488876	Gm26902
ENSMUSG00000003199	1.025086144	8.31E-05	0.000489097	Mpnd
ENSMUSG00000060739	1.184704285	8.37E-05	0.000492899	Nsa2
ENSMUSG00000000544	4.188651101	8.40E-05	0.000494293	Gpa33
ENSMUSG00000018415	-1.276414802	8.42E-05	0.000495192	Gid4
ENSMUSG00000030798	-1.647034906	8.43E-05	0.000495631	Cd37
ENSMUSG00000031495	-7.58497264	8.44E-05	0.000496268	Cd209d
ENSMUSG00000027108	1.035264828	8.45E-05	0.00049654	Ola1
ENSMUSG00000024833	1.136129749	8.54E-05	0.000501832	Pola2
ENSMUSG00000114865	-8.087540731	8.55E-05	0.000502058	Gm29776
ENSMUSG00000031995	1.163616303	8.58E-05	0.000504225	St14
ENSMUSG00000085081	-3.278944939	8.60E-05	0.000504802	Rptoros
ENSMUSG00000033294	1.3190068	8.62E-05	0.000506	Noc4l
ENSMUSG00000014498	1.142458993	8.65E-05	0.000507361	Ankrd52
ENSMUSG00000025993	1.149620647	8.65E-05	0.000507653	Slc40a1
ENSMUSG00000021868	1.354440602	8.66E-05	0.000507869	Ppif
ENSMUSG00000060591	1.194144188	8.70E-05	0.000510272	Ifitm2
ENSMUSG00000032977	1.267626453	8.74E-05	0.000512053	Fam207a
ENSMUSG00000061068	-3.973238712	8.75E-05	0.000512734	Mcpt4
ENSMUSG00000085396	-1.288243715	8.78E-05	0.000514127	Firre
ENSMUSG00000021998	-1.344911899	8.80E-05	0.00051548	Lcp1
ENSMUSG00000018604	-2.584307743	8.84E-05	0.0005175	Tbx3
ENSMUSG00000041842	-1.276064483	8.89E-05	0.000520388	Fhdc1
ENSMUSG00000026480	-1.258625838	8.91E-05	0.000521451	Ncf2
ENSMUSG00000026709	1.232804708	8.95E-05	0.000523319	Dars2
ENSMUSG00000078954	-1.857506164	8.96E-05	0.000523948	Arhgap8
ENSMUSG00000113346	-8.766542566	8.99E-05	0.000525347	Eprn
ENSMUSG00000052105	-1.365899821	8.99E-05	0.000525528	Mtcl1
ENSMUSG00000036492	-1.897755257	8.99E-05	0.000525528	Rnf39
ENSMUSG00000032515	-3.350098686	9.00E-05	0.000525562	Csrnp1
ENSMUSG00000046056	1.522561166	9.02E-05	0.000526628	Sbsn
ENSMUSG00000116840	-8.029282755	9.02E-05	0.000526628	Gm21691
ENSMUSG00000037235	-1.553529171	9.04E-05	0.000527444	Mxd4
ENSMUSG00000006678	1.091969417	9.13E-05	0.00053274	Pola1
ENSMUSG00000000295	1.471791318	9.14E-05	0.000533072	Hddc2
ENSMUSG00000021728	-1.739416219	9.15E-05	0.00053359	Emb
ENSMUSG00000021478	4.04754082	9.16E-05	0.000534192	Drd1
ENSMUSG00000048200	-1.46893711	9.20E-05	0.000536119	Cracr2b
ENSMUSG00000049357	-2.480916035	9.21E-05	0.000536714	4933408B17Rik
ENSMUSG00000054717	1.395130701	9.21E-05	0.000536714	Hmgb2
ENSMUSG00000025209	1.62687508	9.22E-05	0.000536967	Twnk
ENSMUSG00000035172	1.435958192	9.25E-05	0.000538486	Plekhh3
ENSMUSG00000034105	1.231367428	9.26E-05	0.000538925	Meak7
ENSMUSG00000099974	-1.811056713	9.26E-05	0.000538925	Bcl2a1d
ENSMUSG00000029430	1.122518703	9.26E-05	0.000538932	Ran
ENSMUSG00000097439	1.806013921	9.27E-05	0.000538946	Gm16754
ENSMUSG00000109228	-2.634888299	9.30E-05	0.000540549	Fam81b
ENSMUSG00000041444	1.129589548	9.34E-05	0.000542695	Arhgap32
ENSMUSG00000001948	-2.279436847	9.36E-05	0.00054379	Spa17
ENSMUSG00000035024	1.136964477	9.37E-05	0.000544054	Ncapd3
ENSMUSG00000101026	3.633461974	9.37E-05	0.000544122	Ly6g6g
ENSMUSG00000032181	-7.752989428	9.37E-05	0.000544122	Scg3
ENSMUSG00000015745	-1.42376139	9.38E-05	0.000544353	Plekho1
ENSMUSG00000103103	1.953444809	9.41E-05	0.000545793	4833445I07Rik
ENSMUSG00000015467	-2.59422301	9.44E-05	0.000547794	Egfl8
ENSMUSG00000035234	1.29342569	9.52E-05	0.000551824	Abraxas1
ENSMUSG00000020205	1.246747896	9.52E-05	0.000552122	Phlda1
ENSMUSG00000031673	-1.389953775	9.55E-05	0.000553668	Cdh11
ENSMUSG00000059921	-2.129721898	9.63E-05	0.000557539	Unc5c
ENSMUSG00000060860	1.002740751	9.63E-05	0.000557539	Ube2s
ENSMUSG00000036323	1.03638227	9.63E-05	0.000557539	Srp72
ENSMUSG00000025231	1.142015861	9.64E-05	0.000557929	Sufu
ENSMUSG00000086095	4.813874296	9.64E-05	0.000557929	Gm15328
ENSMUSG00000020023	-4.873232569	9.66E-05	0.000558935	Tmcc3
ENSMUSG00000022840	-1.811924208	9.77E-05	0.00056528	Adcy5
ENSMUSG00000035694	-2.899320668	9.77E-05	0.00056528	Caps2
ENSMUSG00000018381	-2.500449131	9.78E-05	0.000565484	Abi3
ENSMUSG00000037894	1.297178685	9.81E-05	0.000566988	H2afz
ENSMUSG00000037977	-8.041088549	9.81E-05	0.000567073	6430571L13Rik
ENSMUSG00000026174	1.024634972	9.82E-05	0.000567516	Cnot9
ENSMUSG00000000197	-8.030625672	9.83E-05	0.000567786	Nalcn
ENSMUSG00000021224	-1.560953392	9.84E-05	0.000568011	Numb
ENSMUSG00000020122	1.364924183	9.86E-05	0.000568855	Egfr
ENSMUSG00000049904	-2.733061595	9.88E-05	0.000570156	Tmem17
ENSMUSG00000010122	-3.236895208	9.93E-05	0.000573062	Slc47a1
ENSMUSG00000086824	-4.487814575	9.96E-05	0.000574262	4930448D08Rik
ENSMUSG00000115783	2.026791999	0.000100028	0.00057671	Bc1
ENSMUSG00000060572	-1.667355702	0.000101561	0.000585385	Mfap2
ENSMUSG00000025507	1.641994792	0.000101865	0.000586973	Pidd1
ENSMUSG00000032531	-1.492766745	0.000102034	0.000587745	Amotl2
ENSMUSG00000111767	2.989121206	0.000102056	0.000587745	4930546K05Rik
ENSMUSG00000086096	3.479796089	0.000102267	0.000588795	Gm12688
ENSMUSG00000024900	-1.340256189	0.000102304	0.000588846	Cpt1a
ENSMUSG00000026181	-1.993816795	0.000102817	0.000591635	Ppm1f
ENSMUSG00000013275	1.06438997	0.000103182	0.000593568	Slc41a1
ENSMUSG00000044927	1.859460066	0.000103417	0.000594754	H1fx
ENSMUSG00000000266	-1.880871354	0.000103677	0.000596085	Mid2
ENSMUSG00000033763	-2.383027277	0.000104601	0.000601232	Mtss2
ENSMUSG00000020697	1.061785578	0.000104649	0.000601337	Lig3
ENSMUSG00000068617	-1.837494744	0.000105008	0.000603234	Efcab1
ENSMUSG00000079654	-3.887196962	0.000105497	0.000605876	Prrt4
ENSMUSG00000059201	-9.362144808	0.000106263	0.000610107	Lep
ENSMUSG00000020471	1.244178951	0.000106957	0.000613821	Pold2
ENSMUSG00000028785	3.174294774	0.000106969	0.000613821	Hpca
ENSMUSG00000064023	-2.149702104	0.000107354	0.000615857	Klk8
ENSMUSG00000074749	-1.397869158	0.0001074	0.00061595	Kiz
ENSMUSG00000032116	1.042531265	0.000107442	0.000616019	Stt3a
ENSMUSG00000061972	-4.260504376	0.000107935	0.000618675	Olfr99
ENSMUSG00000035632	1.192527691	0.000108098	0.000619439	Cnot3
ENSMUSG00000005950	-2.174075105	0.000108242	0.000620092	P2rx5
ENSMUSG00000048120	-2.947049121	0.000108378	0.0006207	Entpd1
ENSMUSG00000057465	-7.965225398	0.000108583	0.000621702	Saa2
ENSMUSG00000048458	-1.507518365	0.000109562	0.000627135	Inka2
ENSMUSG00000112911	4.650869318	0.000109661	0.000627528	BC042761
ENSMUSG00000070939	-1.2644158	0.000109696	0.000627551	Tgfbrap1
ENSMUSG00000040978	-2.496714312	0.000110858	0.000634026	Gm11992
ENSMUSG00000049420	-2.78056926	0.000111248	0.000636082	Tmem200a
ENSMUSG00000049580	1.695768788	0.000111311	0.000636266	Tsku
ENSMUSG00000041992	-2.892853437	0.000111705	0.000638343	Rapgef5
ENSMUSG00000025227	1.403290893	0.000111924	0.000639308	Mfsd13a
ENSMUSG00000031757	5.044043344	0.000111936	0.000639308	Mt4
ENSMUSG00000052512	-1.400154577	0.000111975	0.000639356	Nav2
ENSMUSG00000025701	-1.811235113	0.00011228	0.000640919	Alox5
ENSMUSG00000078521	2.069838358	0.000112533	0.000642189	Aunip
ENSMUSG00000071076	-2.08979092	0.00011356	0.000647866	Jund
ENSMUSG00000025645	1.878528668	0.000113831	0.000649233	Ccdc51
ENSMUSG00000021068	-1.701491541	0.00011412	0.000650705	Nin
ENSMUSG00000062783	3.278001962	0.000114555	0.000653005	Csprs
ENSMUSG00000055862	-1.51368007	0.00011505	0.000655644	Izumo4
ENSMUSG00000021782	1.080045766	0.000115323	0.000657022	Dlg5
ENSMUSG00000009585	1.220292998	0.000115575	0.000658274	Apobec3
ENSMUSG00000023191	1.347699103	0.000116097	0.000661065	P3h3
ENSMUSG00000018830	-3.412788809	0.000116345	0.000662296	Myh11
ENSMUSG00000032484	-2.202670764	0.000116707	0.000664175	Ngp
ENSMUSG00000064357	-1.508421883	0.000116751	0.000664223	mt-Atp6
ENSMUSG00000098274	1.281307935	0.00011678	0.000664223	Rpl24
ENSMUSG00000020108	1.820744459	0.000116825	0.000664298	Ddit4
ENSMUSG00000072849	-3.956137894	0.000117899	0.00067022	Serpina1e
ENSMUSG00000024206	-1.53953993	0.000118503	0.000673469	Rfx2
ENSMUSG00000047797	1.745922561	0.000118539	0.000673488	Gjb1
ENSMUSG00000040389	-1.427015828	0.000118795	0.000674594	Wdr47
ENSMUSG00000025887	1.113673601	0.000118799	0.000674594	Casp12
ENSMUSG00000024038	1.106950391	0.00011909	0.000676065	Ndufv3
ENSMUSG00000022414	1.275111259	0.000119334	0.000677261	Tab1
ENSMUSG00000029359	-2.958593199	0.000119945	0.000680544	Tesc
ENSMUSG00000052632	-1.675332429	0.000120631	0.000684246	Asap2
ENSMUSG00000051401	3.858840872	0.000121018	0.000686253	Kctd16
ENSMUSG00000042215	1.380679721	0.000121204	0.00068712	Bag2
ENSMUSG00000053181	4.092527342	0.000121643	0.000689424	A830005F24Rik
ENSMUSG00000032495	-3.491328878	0.000121881	0.00069058	Lrrc2
ENSMUSG00000047115	-2.110121442	0.000122052	0.000691361	Fam221a
ENSMUSG00000040940	-1.277482076	0.00012217	0.000691837	Arhgef1
ENSMUSG00000070354	-4.117826084	0.00012231	0.000692443	Evi2
ENSMUSG00000019944	-2.225669774	0.000122468	0.000693151	Rhobtb1
ENSMUSG00000002831	-3.030536132	0.000122618	0.000693749	Plin4
ENSMUSG00000020310	5.023178996	0.000122641	0.000693749	Madcam1
ENSMUSG00000020072	-2.382256468	0.000122881	0.000694914	Pbld2
ENSMUSG00000096971	-1.642600331	0.000123494	0.000698191	4930556M19Rik
ENSMUSG00000026339	1.145174351	0.000123789	0.000699668	Ccdc93
ENSMUSG00000028246	1.756104275	0.000124096	0.000701074	Faxc
ENSMUSG00000106157	-7.685521365	0.000124106	0.000701074	4930555A03Rik
ENSMUSG00000101585	-2.846014285	0.000124442	0.000702781	1600010M07Rik
ENSMUSG00000027938	1.754426933	0.000124819	0.000704718	Creb3l4
ENSMUSG00000034055	-1.357674373	0.000125018	0.000705649	Phka1
ENSMUSG00000034731	-2.452456778	0.000125482	0.000708074	Dgkh
ENSMUSG00000040249	1.615443462	0.000126973	0.000716294	Lrp1
ENSMUSG00000046908	1.729622608	0.000127083	0.000716561	Ltb4r1
ENSMUSG00000028894	-1.423217206	0.000127089	0.000716561	Inpp5b
ENSMUSG00000013787	1.039404099	0.000127249	0.000717265	Ehmt2
ENSMUSG00000087001	-3.034382647	0.000127423	0.000718053	Gm15475
ENSMUSG00000032519	-1.438386133	0.000127613	0.000718927	Slc25a38
ENSMUSG00000043366	-7.979384386	0.000128188	0.00072197	Olfr78
ENSMUSG00000037798	-2.360009665	0.000128403	0.000722984	Mat1a
ENSMUSG00000001576	1.053982043	0.00012873	0.000724625	Ergic1
ENSMUSG00000027935	1.217226897	0.00012892	0.000725497	Rab13
ENSMUSG00000020092	-1.698018117	0.000129966	0.00073119	Pald1
ENSMUSG00000033278	-2.719289293	0.000130368	0.000733247	Ptprm
ENSMUSG00000097081	2.708836257	0.000130869	0.000735865	Gm10425
ENSMUSG00000037833	-2.982627667	0.00013153	0.000739382	Sh2d4b
ENSMUSG00000105987	1.883327794	0.000131621	0.000739696	AI506816
ENSMUSG00000079235	-2.965107841	0.000131743	0.00074018	Ccdc13
ENSMUSG00000052102	1.447799308	0.000131956	0.000741176	Gnpda1
ENSMUSG00000078607	-1.238983017	0.000132416	0.000743558	1810010H24Rik
ENSMUSG00000020651	-2.597437076	0.000132636	0.000744588	Slc26a4
ENSMUSG00000026509	-1.329351596	0.000132741	0.000744977	Capn2
ENSMUSG00000106777	2.796485958	0.000133029	0.000746393	Gm43150
ENSMUSG00000004791	1.989527602	0.000133173	0.000746994	Pgf
ENSMUSG00000038523	2.896442374	0.000133218	0.000747045	1700003F12Rik
ENSMUSG00000044576	4.014348106	0.000133732	0.000749725	Garem2
ENSMUSG00000086680	2.022933522	0.000133812	0.000749968	Gm11592
ENSMUSG00000023176	-3.895311684	0.000134096	0.000751361	Cpn2
ENSMUSG00000032679	-1.45639991	0.000134323	0.000752399	Cd59a
ENSMUSG00000060771	-1.55494803	0.000134366	0.000752399	Tsga10
ENSMUSG00000087095	4.828607677	0.000134391	0.000752399	Emx2os
ENSMUSG00000001082	1.233890496	0.000134775	0.000754344	Mfsd10
ENSMUSG00000027765	1.810959385	0.000134926	0.000754985	P2ry1
ENSMUSG00000032376	1.001061891	0.000135233	0.000756498	Usp3
ENSMUSG00000032356	1.546696415	0.000135281	0.000756564	Rasgrf1
ENSMUSG00000087221	-3.910382006	0.000135452	0.000757314	BC037032
ENSMUSG00000086746	-1.748237388	0.000135529	0.000757424	Gm15222
ENSMUSG00000055737	-1.308284224	0.000135544	0.000757424	Ghr
ENSMUSG00000027435	-2.641410324	0.000135598	0.000757453	Cd93
ENSMUSG00000090192	-4.655327826	0.000135623	0.000757453	Gm16556
ENSMUSG00000032854	-2.653950066	0.000135967	0.000759168	Ugt8a
ENSMUSG00000110902	-7.870978591	0.000136055	0.000759414	Gm33104
ENSMUSG00000059939	1.282074143	0.000136084	0.000759414	9430015G10Rik
ENSMUSG00000057113	1.172454869	0.000136773	0.000763052	Npm1
ENSMUSG00000073678	1.113526417	0.00013725	0.000765506	Pgap1
ENSMUSG00000115846	-7.359497	0.000138293	0.000771116	Gm41144
ENSMUSG00000001056	1.269478715	0.000139089	0.000775313	Nhp2
ENSMUSG00000076437	1.246112068	0.00013912	0.000775313	Selenoh
ENSMUSG00000040061	-1.914383375	0.000139781	0.000778788	Plcb2
ENSMUSG00000028649	-1.81496812	0.000140402	0.000782035	Macf1
ENSMUSG00000030718	0.991126603	0.000140653	0.000782963	Ppme1
ENSMUSG00000022032	1.417720184	0.000140671	0.000782963	Scara5
ENSMUSG00000097654	-7.491006939	0.000140716	0.000782963	Gm26714
ENSMUSG00000074766	-2.337504423	0.00014072	0.000782963	Ism1
ENSMUSG00000097910	3.767213008	0.000141536	0.000787291	5033428I22Rik
ENSMUSG00000037003	-1.359885485	0.000141582	0.000787338	Tns2
ENSMUSG00000022449	-2.280548942	0.000141648	0.00078749	Adamts20
ENSMUSG00000030091	-1.763208465	0.000141999	0.000789228	Nup210
ENSMUSG00000097755	2.842280929	0.000143183	0.0007956	2010110K18Rik
ENSMUSG00000026109	-2.815471372	0.000143402	0.000796577	Tmeff2
ENSMUSG00000078812	1.028697422	0.000143436	0.000796577	Eif5a
ENSMUSG00000093738	4.514630075	0.000143638	0.000797483	AI606473
ENSMUSG00000054779	2.788636744	0.000144206	0.000800421	Fgf2os
ENSMUSG00000064358	-1.407254729	0.00014433	0.000800897	mt-Co3
ENSMUSG00000040253	-1.392362652	0.000144444	0.000801311	Gbp7
ENSMUSG00000021371	-1.222092403	0.000144494	0.000801379	Mcur1
ENSMUSG00000024743	-1.554356869	0.000144681	0.000802199	Syt7
ENSMUSG00000010755	1.107789412	0.00014474	0.00080231	Cars
ENSMUSG00000047669	-2.065236333	0.000145977	0.000808952	Msl3l2
ENSMUSG00000005233	1.828119357	0.000146339	0.000810739	Spc25
ENSMUSG00000006589	1.160798876	0.000146798	0.000813063	Aprt
ENSMUSG00000006731	1.006886198	0.000147432	0.000816358	B4galnt1
ENSMUSG00000031748	-2.536954866	0.00014751	0.000816573	Gnao1
ENSMUSG00000037443	1.203279091	0.000147667	0.000817225	Cep85
ENSMUSG00000035923	4.509944146	0.000147738	0.000817394	Myf6
ENSMUSG00000019789	-2.14051345	0.000147974	0.000818486	Hey2
ENSMUSG00000036078	1.108753197	0.000148333	0.000820253	Sigmar1
ENSMUSG00000100147	-7.573642868	0.000148395	0.000820374	1700047M11Rik
ENSMUSG00000090925	-1.886922304	0.000148733	0.000822023	1810064F22Rik
ENSMUSG00000016349	-2.848106735	0.00014878	0.000822064	Eef1a2
ENSMUSG00000095332	-2.808987783	0.000149161	0.00082395	Gm9821
ENSMUSG00000073975	-5.023433519	0.000149456	0.000825211	Olfr550
ENSMUSG00000093405	3.914142616	0.000149469	0.000825211	Gm20684
ENSMUSG00000024544	-1.857681144	0.000150188	0.000828958	Ldlrad4
ENSMUSG00000024843	-1.977804919	0.000150283	0.00082926	Chka
ENSMUSG00000026411	1.088331221	0.000150448	0.000829951	Tmem9
ENSMUSG00000037275	1.163324991	0.000151056	0.000833081	Gemin5
ENSMUSG00000048779	1.535314035	0.00015169	0.000836358	P2ry6
ENSMUSG00000013338	2.81509793	0.000151919	0.000837305	Fer1l4
ENSMUSG00000105646	-4.563352422	0.000151943	0.000837305	Gm30211
ENSMUSG00000022124	-1.260330633	0.000153543	0.000845895	Fbxl3
ENSMUSG00000117145	1.9309698	0.000154209	0.000849338	Gm4356
ENSMUSG00000027692	-1.755253941	0.000154346	0.000849869	Tnik
ENSMUSG00000093479	-7.722339322	0.000155116	0.000853882	Gm20629
ENSMUSG00000021032	-2.669773193	0.00015535	0.000854944	Ngb
ENSMUSG00000048965	1.696439652	0.000155562	0.000855685	Mrgpre
ENSMUSG00000025983	-2.404572599	0.000155568	0.000855685	Ccdc150
ENSMUSG00000016495	-1.196859211	0.000156195	0.000858908	Plgrkt
ENSMUSG00000050777	-2.690247773	0.000156355	0.000859362	Tmem37
ENSMUSG00000075589	1.966735879	0.000156361	0.000859362	Gm11536
ENSMUSG00000057265	-1.708365328	0.000156485	0.000859816	Bbof1
ENSMUSG00000035296	-3.125409085	0.000156965	0.000862224	Sgcg
ENSMUSG00000114656	4.596119606	0.000157071	0.000862577	2810403G07Rik
ENSMUSG00000020963	-7.732515651	0.000157195	0.000863031	Tshr
ENSMUSG00000041481	1.275628986	0.00015732	0.000863486	Serpina3g
ENSMUSG00000057522	-1.300494056	0.000157755	0.000865647	Spop
ENSMUSG00000108929	-7.370064407	0.00015813	0.000867475	Cc2d2b
ENSMUSG00000114255	-2.790114457	0.000159493	0.000874718	Gm10734
ENSMUSG00000037016	-3.379405135	0.000159584	0.000874918	Frem2
ENSMUSG00000022762	-7.68664653	0.000159614	0.000874918	Ncam2
ENSMUSG00000056445	1.647307434	0.000159793	0.000875666	Hoxaas2
ENSMUSG00000002808	1.27937634	0.000159872	0.00087587	Epdr1
ENSMUSG00000032058	1.050076422	0.000161279	0.000883343	Ppp2r1b
ENSMUSG00000028693	1.011498405	0.000162449	0.000889518	Nasp
ENSMUSG00000058886	1.068177417	0.000163174	0.00089325	Deaf1
ENSMUSG00000025277	1.374753524	0.000163412	0.000894314	Abhd6
ENSMUSG00000026904	-4.307978199	0.000163982	0.000897198	Slc4a10
ENSMUSG00000059323	1.690036921	0.000164408	0.000899294	Tonsl
ENSMUSG00000028121	-2.74290658	0.00016463	0.000900266	Bcar3
ENSMUSG00000042348	-2.268424308	0.000164981	0.000901949	Arl15
ENSMUSG00000040710	-1.616972769	0.000165445	0.000904244	St8sia4
ENSMUSG00000026866	-3.223819144	0.000165698	0.000905389	Kynu
ENSMUSG00000003363	0.999687917	0.000166438	0.000909195	Pld3
ENSMUSG00000046245	-1.555404467	0.000166523	0.000909418	Pilra
ENSMUSG00000035828	-1.820734982	0.00016657	0.000909434	Pim3
ENSMUSG00000028599	1.039083766	0.000166821	0.000910566	Tnfrsf1b
ENSMUSG00000026786	1.33666424	0.000167572	0.000914421	Apbb1ip
ENSMUSG00000035798	-1.29772843	0.000168077	0.000916937	Zdhhc17
ENSMUSG00000097357	-3.364935637	0.000168685	0.000920009	Gm16793
ENSMUSG00000025479	-2.512798864	0.000169295	0.000923095	Cyp2e1
ENSMUSG00000063109	-7.295036088	0.000169421	0.000923539	Dgkeos
ENSMUSG00000029311	-1.390322847	0.000170372	0.00092848	Hsd17b11
ENSMUSG00000028035	-1.899480022	0.00017119	0.000932692	Dnajb4
ENSMUSG00000024922	1.566793505	0.000171953	0.000936481	Ovol1
ENSMUSG00000081058	-4.92444885	0.000171976	0.000936481	Hist2h3c2
ENSMUSG00000032178	1.068281063	0.000172044	0.000936601	Ilf3
ENSMUSG00000073207	-2.472045259	0.000172419	0.000938397	Ccdc160
ENSMUSG00000029683	-3.34555953	0.000173557	0.000944345	Lmod2
ENSMUSG00000109284	4.430127895	0.000174091	0.000947002	B230311B06Rik
ENSMUSG00000042747	1.118989298	0.000174162	0.000947137	Krtcap2
ENSMUSG00000021108	-2.665438387	0.000174416	0.000948272	Prkch
ENSMUSG00000113831	-2.1858472	0.000175253	0.000952569	Gm49602
ENSMUSG00000009248	3.802394396	0.000175461	0.00095345	Ascl2
ENSMUSG00000046005	2.717286026	0.000176039	0.000956338	D830044D21Rik
ENSMUSG00000033355	-1.506803646	0.000176237	0.00095713	Rtp4
ENSMUSG00000109903	3.599161779	0.000176277	0.00095713	Gm28710
ENSMUSG00000036840	-1.418711595	0.000176665	0.000958984	Siah1a
ENSMUSG00000020059	-3.480732978	0.000176829	0.000959623	Sycp3
ENSMUSG00000027546	-1.218075657	0.000177049	0.000960341	Atp9a
ENSMUSG00000031780	-3.064378695	0.000177054	0.000960341	Ccl17
ENSMUSG00000022040	-2.341538898	0.000177292	0.000961143	Ephx2
ENSMUSG00000102439	3.552272737	0.000177295	0.000961143	Flg
ENSMUSG00000022099	-1.291809755	0.000178002	0.000964726	Dmtn
ENSMUSG00000048249	-1.291448172	0.000178551	0.000967448	Crebrf
ENSMUSG00000026739	-1.231073562	0.000179035	0.000969815	Bmi1
ENSMUSG00000062017	-7.389536808	0.000180696	0.000978559	Abca14
ENSMUSG00000031015	-1.236889512	0.000180771	0.000978709	Swap70
ENSMUSG00000020719	-1.338168056	0.000181012	0.000979758	Ddx5
ENSMUSG00000026051	-3.940212373	0.000181164	0.000980323	Ecrg4
ENSMUSG00000032194	-1.251696275	0.000181543	0.000982117	Kank2
ENSMUSG00000006389	-4.055266932	0.000181729	0.000982866	Mpl
ENSMUSG00000026578	-1.317805583	0.000182252	0.000985435	Ccdc181
ENSMUSG00000044288	-2.673184879	0.000182371	0.000985823	Cnr1
ENSMUSG00000032353	1.065363677	0.000182547	0.000986516	Tmed3
ENSMUSG00000025757	1.020975438	0.000182758	0.000987236	Hspa4l
ENSMUSG00000028519	-7.420074288	0.000182775	0.000987236	Dab1
ENSMUSG00000082361	1.853779394	0.000182939	0.00098786	Btc
ENSMUSG00000025207	1.481218289	0.000183968	0.000993161	Sema4g
ENSMUSG00000026686	4.41675628	0.000184266	0.000994506	Lmx1a
ENSMUSG00000024955	1.200855956	0.00018464	0.000996264	Esrra
ENSMUSG00000004637	1.186989979	0.000185086	0.000998222	Wwox
ENSMUSG00000005417	-1.320191531	0.000185099	0.000998222	Mprip
ENSMUSG00000036353	-1.868149119	0.000185918	0.001002378	P2ry12
ENSMUSG00000028059	-1.235634349	0.000186642	0.001006019	Arhgef2
ENSMUSG00000028389	-1.565917519	0.000188178	0.001014037	Zfp37
ENSMUSG00000034903	-1.325793082	0.000188551	0.001015779	Cobll1
ENSMUSG00000074578	1.139893803	0.000188908	0.001017198	Zfas1
ENSMUSG00000029070	-1.421684978	0.000188912	0.001017198	Mxra8
ENSMUSG00000074151	-1.822973031	0.000189109	0.001017847	Nlrc5
ENSMUSG00000038244	-1.274545419	0.000189131	0.001017847	Mical2
ENSMUSG00000049241	2.461315942	0.000189964	0.001022064	Hcar1
ENSMUSG00000086711	3.396376445	0.00019003	0.001022151	Gm15482
ENSMUSG00000019832	1.531542254	0.000190515	0.001024496	Rab32
ENSMUSG00000002985	1.087487356	0.000190615	0.001024767	Apoe
ENSMUSG00000023927	-1.517345572	0.000190748	0.001025215	Satb1
ENSMUSG00000039057	-3.145084313	0.000190876	0.001025634	Myo16
ENSMUSG00000046449	-1.618627141	0.000190973	0.001025889	Nexmif
ENSMUSG00000106108	3.869811919	0.000191153	0.001026589	Gm43221
ENSMUSG00000050587	-4.446382478	0.000191299	0.001027108	Lrrc4c
ENSMUSG00000031807	1.141412652	0.000191743	0.001029226	Pgls
ENSMUSG00000022993	2.206005228	0.00019198	0.001030233	4930415O20Rik
ENSMUSG00000060427	-1.170135167	0.000192869	0.001034735	Zfp868
ENSMUSG00000020864	-1.245577156	0.000193104	0.001035727	Ankrd40
ENSMUSG00000049521	-1.897629093	0.000193482	0.001037483	Cdc42ep1
ENSMUSG00000025892	2.907023489	0.000193617	0.001037938	Gria4
ENSMUSG00000029442	-1.280956904	0.00019384	0.001038865	Wdr66
ENSMUSG00000037112	1.259305109	0.000193986	0.001039381	Sik2
ENSMUSG00000038344	-1.169882774	0.000194199	0.001040252	Txlng
ENSMUSG00000003354	-2.107072267	0.000195471	0.001046794	Ccdc65
ENSMUSG00000100980	3.79134361	0.000196442	0.001051724	Gm29100
ENSMUSG00000086328	2.022401946	0.000196755	0.001053124	2700033N17Rik
ENSMUSG00000037653	-2.491333805	0.000197264	0.001055578	Kctd8
ENSMUSG00000090707	-8.517839926	0.0001981	0.001059776	Gm8237
ENSMUSG00000101693	-2.787573233	0.000198275	0.001060436	Gm19461
ENSMUSG00000010142	-2.188568505	0.000198326	0.001060436	Tnfrsf13b
ENSMUSG00000027242	1.325718642	0.000198381	0.001060458	Wdr76
ENSMUSG00000049804	-1.783328692	0.000198926	0.001063095	Armcx4
ENSMUSG00000021583	-1.257135506	0.000199096	0.001063727	Erap1
ENSMUSG00000056069	-1.302521091	0.00019964	0.001066361	Otulinl
ENSMUSG00000010663	1.016910271	0.00019978	0.001066836	Fads1
ENSMUSG00000049409	2.086242027	0.000199916	0.001067283	Prokr1
ENSMUSG00000061353	-1.683790227	0.000200716	0.001071276	Cxcl12
ENSMUSG00000022090	-1.413880765	0.000202122	0.001078503	Pdlim2
ENSMUSG00000027186	-1.422136995	0.000203406	0.001085076	Elf5
ENSMUSG00000023826	-2.616853935	0.00020374	0.001086577	Prkn
ENSMUSG00000028161	-1.307438894	0.000203924	0.001087282	Ppp3ca
ENSMUSG00000069835	1.525084238	0.000204308	0.001089047	Sat2
ENSMUSG00000029919	1.535121476	0.000204362	0.001089054	Hpgds
ENSMUSG00000027394	-1.147542661	0.000204585	0.001089801	Ttl
ENSMUSG00000039286	1.048018775	0.000204608	0.001089801	Fndc3b
ENSMUSG00000095788	-2.29857415	0.000204893	0.001091041	Sirpb1a
ENSMUSG00000000486	-1.883075767	0.000206816	0.001100997	Sept1
ENSMUSG00000108298	-2.709572622	0.000207282	0.001103194	Gm44226
ENSMUSG00000028247	1.492101637	0.000209147	0.001112834	Coq3
ENSMUSG00000027115	1.363969456	0.000209356	0.001113659	Kif18a
ENSMUSG00000024334	-3.350144873	0.000209611	0.001114732	H2-Oa
ENSMUSG00000046169	-2.371492269	0.000210009	0.001116557	Adamts6
ENSMUSG00000034818	2.496480133	0.000210627	0.001119281	Celf5
ENSMUSG00000033021	1.010677577	0.000210629	0.001119281	Gmppa
ENSMUSG00000020381	1.740483745	0.000210996	0.001120944	Mrnip
ENSMUSG00000031996	-1.274676322	0.000212324	0.001127711	Aplp2
ENSMUSG00000028751	2.745347964	0.000212421	0.001127935	Pla2g2e
ENSMUSG00000073409	-2.321915215	0.000212893	0.001130093	H2-Q6
ENSMUSG00000020921	1.182397832	0.000212937	0.001130093	Tmem101
ENSMUSG00000079165	-1.473990078	0.000213372	0.001131926	Sap25
ENSMUSG00000025050	1.229874717	0.000213391	0.001131926	Pcgf6
ENSMUSG00000062542	-3.258485088	0.000214191	0.001135876	Syt9
ENSMUSG00000025869	1.16663876	0.000214549	0.001137485	Nop16
ENSMUSG00000062753	1.524328633	0.000214898	0.001139042	AI413582
ENSMUSG00000028459	-1.898308355	0.000216101	0.001145124	Cd72
ENSMUSG00000054459	-2.356034065	0.000216197	0.001145343	Vsnl1
ENSMUSG00000040652	-1.369666056	0.00021627	0.001145436	Oaz2
ENSMUSG00000016554	0.977270009	0.000216664	0.001147229	Eif3d
ENSMUSG00000037490	-1.727427866	0.000217654	0.001152173	Slc2a12
ENSMUSG00000059851	1.263289789	0.000217738	0.001152322	Kmt5c
ENSMUSG00000022142	1.033797285	0.000218118	0.00115404	Nup155
ENSMUSG00000066191	1.544403604	0.000218544	0.001156002	Anks6
ENSMUSG00000038900	1.255307121	0.000219135	0.001158828	Rpl12
ENSMUSG00000028108	1.119946364	0.000219276	0.001159033	Ecm1
ENSMUSG00000040690	1.228306024	0.000219286	0.001159033	Col16a1
ENSMUSG00000042680	1.262881865	0.000219581	0.001160296	Garem1
ENSMUSG00000001521	1.137727724	0.000219757	0.00116093	Tulp3
ENSMUSG00000117446	2.857853564	0.000220559	0.001164871	Gm35551
ENSMUSG00000103409	-2.765744799	0.000222488	0.001174757	Lsmem2
ENSMUSG00000035781	0.963589676	0.000222616	0.001175135	R3hdm4
ENSMUSG00000038291	-1.324934855	0.000223575	0.001179897	Snx25
ENSMUSG00000022876	-1.945318732	0.000224044	0.001182072	Samsn1
ENSMUSG00000001334	-2.140247277	0.00022439	0.001183597	Fndc5
ENSMUSG00000033906	-1.734685752	0.000225455	0.001188909	Zdhhc15
ENSMUSG00000050195	-2.403869505	0.00022578	0.001190318	Scd4
ENSMUSG00000070526	1.68735932	0.000225905	0.001190675	Peg12
ENSMUSG00000022544	1.331983329	0.000226045	0.00119111	Eef2kmt
ENSMUSG00000032590	1.01982397	0.000226182	0.001191526	Apeh
ENSMUSG00000051177	-2.024495295	0.000226504	0.001192921	Plcb1
ENSMUSG00000069114	-1.677732342	0.000226952	0.001194977	Zbtb10
ENSMUSG00000097970	-1.974290943	0.000227021	0.001195034	Gm27028
ENSMUSG00000053801	1.330394609	0.000227201	0.00119568	Grwd1
ENSMUSG00000020536	0.971651951	0.000227757	0.001198302	Llgl1
ENSMUSG00000022123	-1.473745224	0.000230059	0.001210105	Scel
ENSMUSG00000027209	3.913326212	0.000230318	0.001211159	Fam227b
ENSMUSG00000053411	-1.246059366	0.00023101	0.001214488	Cbx7
ENSMUSG00000032174	2.586423777	0.000231092	0.001214613	Icam5
ENSMUSG00000027955	-1.345144772	0.000231233	0.001215042	Gask1b
ENSMUSG00000031144	-2.350618011	0.000232176	0.00121969	Syp
ENSMUSG00000054836	1.48898854	0.000232805	0.00122264	Elp6
ENSMUSG00000029090	-1.311552414	0.000232856	0.00122264	Adgra3
ENSMUSG00000029092	4.276402148	0.000233288	0.001224597	D5Ertd615e
ENSMUSG00000000811	-1.324916819	0.000233465	0.001225218	Txnrd3
ENSMUSG00000028601	-1.442122472	0.000233724	0.001226267	Echdc2
ENSMUSG00000040434	1.566869975	0.000234692	0.001231033	Large2
ENSMUSG00000025658	-2.370382316	0.000235504	0.001234979	Cnksr2
ENSMUSG00000029675	-1.990105095	0.000236858	0.001241762	Eln
ENSMUSG00000059657	-2.863903375	0.000237363	0.001244095	Stfa2l1
ENSMUSG00000002059	1.01055468	0.000237427	0.001244118	Rab34
ENSMUSG00000038213	-1.213716404	0.000237784	0.00124567	Tapbpl
ENSMUSG00000027187	-1.379741644	0.000237874	0.00124583	Cat
ENSMUSG00000033149	-1.246447282	0.000238307	0.001247606	Phldb2
ENSMUSG00000050875	-3.190190563	0.000238382	0.001247606	Minar2
ENSMUSG00000075588	1.533966318	0.000238394	0.001247606	Hoxb2
ENSMUSG00000020235	1.072919054	0.000238761	0.001249211	Fzr1
ENSMUSG00000086331	2.927583	0.000239337	0.001251906	Gm16310
ENSMUSG00000039831	-1.37594974	0.00023976	0.001253803	Arhgap29
ENSMUSG00000030246	-1.445676833	0.000239842	0.001253917	Ldhb
ENSMUSG00000028015	-1.209450752	0.000241457	0.001262041	Ctso
ENSMUSG00000097767	-7.635924221	0.00024295	0.001269522	Miat
ENSMUSG00000028637	-1.976828992	0.000243108	0.001270028	Ccdc30
ENSMUSG00000036985	1.004768398	0.00024508	0.001279534	Zdhhc9
ENSMUSG00000028475	-2.406625324	0.000245097	0.001279534	Spaar
ENSMUSG00000024579	1.421095696	0.000245113	0.001279534	Pcyox1l
ENSMUSG00000089776	-4.636127928	0.000245425	0.001280841	Gm15684
ENSMUSG00000037211	-1.405920196	0.000245767	0.001282303	Spry1
ENSMUSG00000036437	-2.709312296	0.000246557	0.001286096	Npy1r
ENSMUSG00000075289	-2.097981689	0.000247695	0.001291622	Carns1
ENSMUSG00000032245	1.089711951	0.000247741	0.001291622	Cln6
ENSMUSG00000104713	-1.938266123	0.00024919	0.001298768	Gbp6
ENSMUSG00000020780	0.954566099	0.000249237	0.001298768	Srp68
ENSMUSG00000008036	1.084106321	0.000251846	0.001312032	Ap2s1
ENSMUSG00000033444	-1.476440431	0.000251997	0.001312491	Specc1l
ENSMUSG00000030674	2.261114818	0.00025289	0.001316808	Qprt
ENSMUSG00000039497	1.030610633	0.000253447	0.001319379	Dse
ENSMUSG00000020990	-2.758712172	0.000254102	0.001322456	Cdkl1
ENSMUSG00000024459	-2.721174955	0.000255408	0.00132873	H2-M5
ENSMUSG00000038335	1.085744335	0.000255436	0.00132873	Tsr1
ENSMUSG00000044551	-2.453289813	0.000257385	0.00133853	9930012K11Rik
ENSMUSG00000074281	3.540837137	0.000258638	0.001344708	Gm12522
ENSMUSG00000118456	-3.720802397	0.000258818	0.001345308	AC137513.1
ENSMUSG00000034212	-3.128965211	0.000259357	0.00134777	Ankmy1
ENSMUSG00000044216	3.657846585	0.000259733	0.001349388	Kcnj4
ENSMUSG00000025500	1.572393021	0.000260385	0.001352436	Lmntd2
ENSMUSG00000055653	-1.6260538	0.000261825	0.001359573	Gpc3
ENSMUSG00000021959	-1.564527557	0.000262034	0.001360318	Lats2
ENSMUSG00000043003	-1.386660754	0.000262801	0.001363954	Rasef
ENSMUSG00000049562	1.372886884	0.000263698	0.001368267	Ap5b1
ENSMUSG00000050555	1.654073805	0.000264408	0.001371611	Hyls1
ENSMUSG00000021892	-2.166031179	0.000265009	0.001374128	Sh3bp5
ENSMUSG00000027401	-4.47289692	0.000265027	0.001374128	Tgm3
ENSMUSG00000020899	1.384264043	0.000265836	0.00137798	Pfas
ENSMUSG00000112397	-2.35050976	0.000266221	0.001379629	Gm10824
ENSMUSG00000069305	-7.253293823	0.000266358	0.001379992	Hist1h4n
ENSMUSG00000021482	-1.123130015	0.00026658	0.0013808	Prxl2c
ENSMUSG00000117696	-7.375575101	0.000266889	0.001382054	Gm50100
ENSMUSG00000042385	-3.874105146	0.000267631	0.001385548	Gzmk
ENSMUSG00000031273	-2.266597872	0.000268773	0.001391116	Col4a6
ENSMUSG00000052146	1.211702828	0.000268999	0.001391937	Rps10
ENSMUSG00000024597	1.04340469	0.000270427	0.001398976	Slc12a2
ENSMUSG00000108763	-3.092667921	0.00027078	0.001400453	Gm36028
ENSMUSG00000041025	1.175678392	0.000271023	0.001401357	Iffo2
ENSMUSG00000029158	-3.317220119	0.000271251	0.001402187	Yipf7
ENSMUSG00000045377	-2.582030972	0.000272336	0.001407443	Tmem88
ENSMUSG00000034112	1.29351111	0.000272655	0.00140874	Atp2c2
ENSMUSG00000051817	1.298752016	0.000273114	0.001410758	Sox12
ENSMUSG00000018583	0.974742853	0.000273246	0.00141109	G3bp1
ENSMUSG00000063364	1.705864106	0.000273452	0.001411803	3300002I08Rik
ENSMUSG00000037851	1.000158292	0.00027372	0.00141283	Iars
ENSMUSG00000010154	1.522824931	0.000274071	0.001414292	Spire2
ENSMUSG00000038721	1.645794398	0.000274971	0.001418551	Hoxb7
ENSMUSG00000030309	1.171905336	0.000275034	0.001418551	Caprin2
ENSMUSG00000046971	-2.026985693	0.00027514	0.001418746	Pla2g4f
ENSMUSG00000034248	1.205939459	0.000275396	0.001419714	Slc25a37
ENSMUSG00000019838	-1.313169853	0.000275501	0.0014199	Slc16a10
ENSMUSG00000037242	-2.233580034	0.000276195	0.001423121	Clic4
ENSMUSG00000109473	-7.213036877	0.000278693	0.001435638	B930025P03Rik
ENSMUSG00000041757	1.387114916	0.000279002	0.001436871	Plekha6
ENSMUSG00000057193	-1.37052085	0.0002798	0.001440622	Slc44a2
ENSMUSG00000004996	1.343106605	0.000279878	0.001440667	Mri1
ENSMUSG00000046223	-2.642625928	0.000280412	0.001442549	Plaur
ENSMUSG00000026463	-2.538642737	0.000280433	0.001442549	Atp2b4
ENSMUSG00000078868	-4.125751166	0.000280453	0.001442549	Gm14412
ENSMUSG00000020646	1.168589644	0.000283586	0.001458301	Mboat2
ENSMUSG00000016664	-1.192015644	0.000283992	0.001460029	Pacsin2
ENSMUSG00000026401	-7.364377617	0.00028559	0.001467876	Cd55b
ENSMUSG00000043903	1.619176218	0.000286767	0.001473559	Zfp469
ENSMUSG00000014164	1.519409449	0.000289523	0.001487067	Klhl3
ENSMUSG00000023827	-1.266469504	0.000289539	0.001487067	Agpat4
ENSMUSG00000013593	0.987469534	0.000289725	0.001487653	Ndufs2
ENSMUSG00000030399	-2.008035799	0.00029005	0.00148895	Ckm
ENSMUSG00000022366	-7.575627208	0.00029299	0.00150367	Slc22a22
ENSMUSG00000060843	-7.952565546	0.000293419	0.001505498	Ctnna3
ENSMUSG00000041293	4.401483032	0.000294823	0.001512243	Adgrf1
ENSMUSG00000034362	3.987715955	0.000294879	0.001512243	Csta1
ENSMUSG00000097823	-2.851404286	0.000295211	0.001513568	Gm16701
ENSMUSG00000038047	1.046896104	0.000295592	0.001515146	Haus6
ENSMUSG00000031290	1.355949714	0.000296526	0.00151956	Lrch2
ENSMUSG00000059248	1.297565907	0.000297131	0.001522281	Sept9
ENSMUSG00000039676	-1.844442876	0.000297637	0.001524258	Capsl
ENSMUSG00000051652	1.869718275	0.000297664	0.001524258	Lrrc3
ENSMUSG00000091568	-5.215904797	0.000297782	0.001524487	Gm8206
ENSMUSG00000105168	-7.432537446	0.000298802	0.00152933	Gm30735
ENSMUSG00000023903	-3.191022765	0.000299449	0.001532263	Mmp25
ENSMUSG00000059070	1.18668311	0.000300748	0.001538527	Rpl18
ENSMUSG00000113303	-2.513043003	0.000301109	0.001539994	4930423D22Rik
ENSMUSG00000042684	1.549736128	0.000301507	0.001541649	Npl
ENSMUSG00000043122	-8.379594078	0.000302085	0.001544223	A530016L24Rik
ENSMUSG00000031736	-1.66650079	0.00030342	0.001550666	Crnde
ENSMUSG00000098557	-1.928609712	0.000303506	0.001550721	Kctd12
ENSMUSG00000029253	0.983941883	0.000306738	0.001566847	Cenpc1
ENSMUSG00000114585	-7.325438053	0.000308038	0.001572373	Gm32401
ENSMUSG00000046324	0.993051958	0.000308047	0.001572373	Ermp1
ENSMUSG00000061024	1.058738851	0.000308048	0.001572373	Rrs1
ENSMUSG00000038242	3.956696363	0.000310325	0.001583604	Aox4
ENSMUSG00000039660	1.166535324	0.000311055	0.001586941	Spout1
ENSMUSG00000000817	-4.215466963	0.000311798	0.001590339	Fasl
ENSMUSG00000000276	-1.238904987	0.00031334	0.001597795	Dgke
ENSMUSG00000071415	1.170219529	0.000313414	0.001597795	Rpl23
ENSMUSG00000035407	-1.47799542	0.00031398	0.001600283	Kank4
ENSMUSG00000024043	-2.542695725	0.000314681	0.001603377	Arhgap28
ENSMUSG00000113302	1.824090251	0.000314742	0.001603377	Gm32219
ENSMUSG00000028995	-1.239441425	0.000315648	0.001607598	Fam126a
ENSMUSG00000038522	-2.621871859	0.00031738	0.001615883	Mfsd4b1
ENSMUSG00000028541	1.275901346	0.000317431	0.001615883	B4galt2
ENSMUSG00000086947	-7.858976965	0.000317973	0.001618248	4930522O17Rik
ENSMUSG00000031910	1.936269256	0.000320776	0.001632111	Has3
ENSMUSG00000046618	1.43506528	0.000321152	0.001633623	Olfml2a
ENSMUSG00000002274	1.25529266	0.000321564	0.001635317	Metrn
ENSMUSG00000043587	1.142765524	0.000321746	0.00163584	Pxylp1
ENSMUSG00000027315	1.12042142	0.000322566	0.001639607	Spint1
ENSMUSG00000048442	-2.688120101	0.000322952	0.001641165	Smim5
ENSMUSG00000073988	-3.256416721	0.000323457	0.001643325	Ttpa
ENSMUSG00000053442	3.912636922	0.000323938	0.001645368	4930597O21Rik
ENSMUSG00000022788	-1.400872157	0.000324386	0.001647239	Fgd4
ENSMUSG00000073063	-7.422687799	0.000324762	0.00164846	Hbq1b
ENSMUSG00000047419	-2.384464247	0.000324786	0.00164846	Cmya5
ENSMUSG00000062151	2.18489699	0.000325917	0.001653718	Unc13c
ENSMUSG00000021234	-2.161682801	0.000325982	0.001653718	Fam161b
ENSMUSG00000049916	2.257300693	0.000327076	0.001658861	2610318N02Rik
ENSMUSG00000109698	4.702189635	0.000328159	0.001663949	Gm45469
ENSMUSG00000017688	4.702186547	0.000328734	0.001666453	Hnf4g
ENSMUSG00000034462	1.264365206	0.00032884	0.001666584	Pkd2
ENSMUSG00000032527	-1.183707051	0.000329786	0.00167097	Pccb
ENSMUSG00000038745	2.847776873	0.000330257	0.001672949	Nlrp6
ENSMUSG00000025255	1.54668845	0.000331371	0.001678177	Zfhx4
ENSMUSG00000039232	-1.415151772	0.000332255	0.001682242	Stx11
ENSMUSG00000097339	-2.201059952	0.000333081	0.001686014	Gm26671
ENSMUSG00000038949	-1.282837598	0.000334243	0.001691482	Cnst
ENSMUSG00000006567	-1.671782413	0.000334477	0.001692255	Atp7b
ENSMUSG00000079227	-1.900564619	0.000335521	0.001697117	Ccr5
ENSMUSG00000022512	-1.820704936	0.000336155	0.001699909	Cldn1
ENSMUSG00000084839	-7.22242611	0.00033679	0.001702708	Gm14097
ENSMUSG00000021876	-1.533639451	0.000337575	0.00170615	Rnase4
ENSMUSG00000021534	-2.290461247	0.000337636	0.00170615	1700001L19Rik
ENSMUSG00000055541	-1.665055825	0.000337767	0.001706396	Lair1
ENSMUSG00000024935	-1.571544347	0.000338725	0.001710815	Slc1a1
ENSMUSG00000050677	-2.140417021	0.000340219	0.001717943	Ccdc96
ENSMUSG00000087107	-1.594311899	0.000340588	0.001719389	AI662270
ENSMUSG00000027087	0.966787029	0.000341	0.001721049	Itgav
ENSMUSG00000046008	4.826127908	0.000341568	0.00172342	Pnlip
ENSMUSG00000056718	1.893897385	0.000341637	0.00172342	Gm13199
ENSMUSG00000047878	1.41846079	0.000342001	0.001724836	A4galt
ENSMUSG00000053964	-1.856651012	0.000342622	0.00172738	Lgals4
ENSMUSG00000035109	1.833235703	0.000342672	0.00172738	Shc4
ENSMUSG00000037358	-2.058093211	0.000342906	0.00172814	Dipk2b
ENSMUSG00000097930	-2.669588077	0.000343323	0.00172982	C330002G04Rik
ENSMUSG00000036639	1.346189113	0.000343631	0.001730952	Nudt1
ENSMUSG00000066684	-2.039598153	0.000345569	0.001740291	Pilrb1
ENSMUSG00000024527	0.91810107	0.000348434	0.001754288	Afg3l2
ENSMUSG00000020388	1.593176169	0.000348801	0.00175571	Pdlim4
ENSMUSG00000025512	0.984706578	0.00035038	0.001763228	Chid1
ENSMUSG00000031445	-2.197009442	0.000350878	0.001765308	Proz
ENSMUSG00000116114	-2.174291752	0.000354034	0.001780754	Gm35853
ENSMUSG00000086231	-2.499899976	0.000354406	0.001782189	Rapgef4os3
ENSMUSG00000024388	-7.153549696	0.000355632	0.001787919	Myo7b
ENSMUSG00000034593	1.096230869	0.00035596	0.001789138	Myo5a
ENSMUSG00000019647	-1.603148756	0.000356264	0.001790227	Sema6a
ENSMUSG00000056771	2.32952019	0.000356936	0.001793169	Gm10010
ENSMUSG00000028195	-1.871675133	0.000358703	0.001801355	Ccn1
ENSMUSG00000021982	-1.137842036	0.000358739	0.001801355	Cdadc1
ENSMUSG00000056145	-2.255862673	0.000359087	0.001802664	AI504432
ENSMUSG00000018648	-1.463537078	0.00035958	0.001804701	Dusp14
ENSMUSG00000024085	1.316284234	0.000360404	0.001808396	Man2a1
ENSMUSG00000025766	-1.576529014	0.000360794	0.001809505	D3Ertd751e
ENSMUSG00000086866	-3.739960486	0.000360817	0.001809505	4930512H18Rik
ENSMUSG00000049882	1.20986099	0.000360887	0.001809505	Vcpkmt
ENSMUSG00000030607	3.58168853	0.000361422	0.00181175	Acan
ENSMUSG00000040888	1.309052225	0.00036194	0.001813906	Gfer
ENSMUSG00000048498	-3.455540365	0.00036462	0.001826893	Cd300e
ENSMUSG00000070643	-1.53144641	0.000364891	0.001827412	Sox13
ENSMUSG00000063430	-3.542023285	0.0003649	0.001827412	Wscd2
ENSMUSG00000021252	1.287908128	0.000366358	0.001834271	Erg28
ENSMUSG00000025260	1.151254279	0.000367033	0.001837205	Hsd17b10
ENSMUSG00000024952	1.023227298	0.000367688	0.001840041	Rps6ka4
ENSMUSG00000025702	-1.145820666	0.000368215	0.001842231	March8
ENSMUSG00000092335	-2.55584644	0.000368619	0.001843806	Zfp977
ENSMUSG00000038179	-2.163072442	0.000369658	0.001848559	Slamf7
ENSMUSG00000066150	1.016415973	0.000370426	0.001851949	Slc31a1
ENSMUSG00000051483	1.058992449	0.000371086	0.001854802	Cbr1
ENSMUSG00000026582	2.190987954	0.000374524	0.001871151	Sele
ENSMUSG00000026525	1.705902679	0.000374537	0.001871151	Opn3
ENSMUSG00000029544	-2.851199588	0.000375175	0.001873883	Cabp1
ENSMUSG00000053141	-2.786097691	0.000376259	0.001878844	Ptprt
ENSMUSG00000060131	-1.607692728	0.000376477	0.001879481	Atp8b4
ENSMUSG00000032232	-1.309266663	0.000379169	0.001892461	Cgnl1
ENSMUSG00000025337	-1.562398453	0.000379381	0.001893064	Sbds
ENSMUSG00000040812	-1.514209865	0.000379676	0.001894079	Agbl2
ENSMUSG00000038453	-1.356396027	0.000379965	0.001895063	Srcin1
ENSMUSG00000024079	0.964737852	0.000380996	0.00189975	Eif2ak2
ENSMUSG00000072875	-2.637136806	0.000381424	0.001901426	Gpr27
ENSMUSG00000002014	1.146541549	0.000383441	0.001911018	Ssr4
ENSMUSG00000079507	-1.61091762	0.000384741	0.001917037	H2-Q1
ENSMUSG00000050549	1.190351299	0.000385333	0.001919522	Fam241a
ENSMUSG00000037742	1.070057668	0.000387188	0.001928299	Eef1a1
ENSMUSG00000022836	-2.020003136	0.000387547	0.001929624	Mylk
ENSMUSG00000066441	1.080016283	0.000389049	0.001936516	Rdh11
ENSMUSG00000064368	-1.330257	0.000389118	0.001936516	mt-Nd6
ENSMUSG00000105096	-1.90951411	0.000389857	0.001939724	Gbp10
ENSMUSG00000040034	1.937898268	0.000389972	0.001939832	Nup43
ENSMUSG00000110206	-1.271047069	0.000390496	0.001941971	Flt3l
ENSMUSG00000094626	-4.110953339	0.000392771	0.001952818	Tmem121b
ENSMUSG00000029864	-1.354170586	0.000393358	0.001954953	Gstk1
ENSMUSG00000033917	-1.326472413	0.00039339	0.001954953	Gde1
ENSMUSG00000027506	1.071857403	0.000396652	0.001970692	Tpd52
ENSMUSG00000097806	2.536868158	0.000397066	0.001972278	Gm6556
ENSMUSG00000026502	0.95884124	0.00039772	0.001975049	Desi2
ENSMUSG00000099681	-1.57337072	0.000398182	0.001976872	1700052K11Rik
ENSMUSG00000106583	3.60122203	0.000399308	0.001981987	4930447N08Rik
ENSMUSG00000067780	2.33819715	0.000399488	0.001982405	Pi15
ENSMUSG00000058173	-1.233054273	0.000401767	0.001993235	Smco4
ENSMUSG00000035929	-2.04214644	0.000402104	0.001994427	H2-Q4
ENSMUSG00000085368	-7.323966418	0.000403032	0.00199855	Gm16188
ENSMUSG00000023110	1.047993836	0.000403298	0.00199939	Prmt5
ENSMUSG00000061778	-1.145107273	0.000405138	0.002008034	Mospd2
ENSMUSG00000006782	0.941760604	0.000405311	0.002008408	Cnp
ENSMUSG00000098678	3.876257636	0.000405802	0.002010363	Mroh6
ENSMUSG00000037979	-2.052976326	0.000406817	0.002014909	Ccdc92
ENSMUSG00000060579	-3.017223226	0.000406929	0.002014978	Fhit
ENSMUSG00000028753	4.394172708	0.000407584	0.002017739	Vwa5b1
ENSMUSG00000039364	3.447508916	0.000409289	0.002025698	Sectm1b
ENSMUSG00000018750	-1.275767969	0.000409885	0.00202816	Zbtb4
ENSMUSG00000012705	-4.59036836	0.000413788	0.002046984	Retn
ENSMUSG00000097994	-2.034618168	0.000413915	0.002047123	Gm26982
ENSMUSG00000006373	-1.507164881	0.000414314	0.00204861	Pgrmc1
ENSMUSG00000042660	1.178686247	0.000415641	0.002054679	Wdr55
ENSMUSG00000021112	-1.406639855	0.000416345	0.002057669	Mpp5
ENSMUSG00000040624	-2.131313784	0.000416499	0.002057936	Plekhg1
ENSMUSG00000020826	1.672447563	0.000417455	0.002062168	Nos2
ENSMUSG00000042564	-1.596559237	0.000417757	0.002063166	Fam227a
ENSMUSG00000029711	4.695324205	0.000418304	0.002065376	Epo
ENSMUSG00000064360	-1.933068691	0.000418712	0.00206666	mt-Nd3
ENSMUSG00000003032	-3.078268701	0.000418764	0.00206666	Klf4
ENSMUSG00000106032	4.695353593	0.000418879	0.002066736	Gm42463
ENSMUSG00000099338	-3.405762554	0.000419871	0.002070659	2810030D12Rik
ENSMUSG00000072704	-1.19992794	0.000419874	0.002070659	Smim10l1
ENSMUSG00000006219	1.259803863	0.000424052	0.002090765	Fblim1
ENSMUSG00000055547	-7.306456982	0.000425044	0.002095155	Apobec4
ENSMUSG00000017667	1.075782783	0.000425369	0.00209626	Zfp334
ENSMUSG00000105286	-4.686692727	0.000426252	0.002100111	Gm43140
ENSMUSG00000030557	-1.72260073	0.000426592	0.002101286	Mef2a
ENSMUSG00000028960	1.012876126	0.000428354	0.002109461	Ube4b
ENSMUSG00000097773	4.051571913	0.000429299	0.002113616	Gm10614
ENSMUSG00000046694	-2.677814172	0.000429604	0.002114611	Tent5b
ENSMUSG00000027579	-1.943800066	0.000429771	0.002114932	Srms
ENSMUSG00000105699	-7.339209541	0.000430924	0.002120103	Gm43703
ENSMUSG00000043572	1.355742352	0.000431458	0.002122226	Pars2
ENSMUSG00000032494	-4.733070106	0.000432771	0.002127876	Tdgf1
ENSMUSG00000009670	-3.549058556	0.000432813	0.002127876	Tex11
ENSMUSG00000115388	-1.584577687	0.000435283	0.002139513	Eppk1
ENSMUSG00000038077	1.726013238	0.000435581	0.00214047	Kcna6
ENSMUSG00000038545	0.94445432	0.000435999	0.002142014	Cul7
ENSMUSG00000051427	-1.161945488	0.000436294	0.002142956	Ccdc157
ENSMUSG00000054733	-1.571222343	0.000437096	0.002146386	Msra
ENSMUSG00000024978	-1.418488992	0.000439005	0.002155249	Gpam
ENSMUSG00000018921	1.080276604	0.000440161	0.00216041	Pelp1
ENSMUSG00000041476	-1.704234904	0.000442	0.002168924	Smpx
ENSMUSG00000026211	1.387117144	0.000443006	0.002173343	Obsl1
ENSMUSG00000076441	1.123605706	0.000444143	0.002177997	Ass1
ENSMUSG00000087022	3.132240412	0.000444214	0.002177997	9130024F11Rik
ENSMUSG00000025666	-1.472423769	0.00044427	0.002177997	Tmem47
ENSMUSG00000046027	1.012734021	0.000445448	0.002183256	Stard5
ENSMUSG00000039208	1.264949595	0.000446875	0.002189732	Metrnl
ENSMUSG00000093765	-7.166560229	0.000447801	0.002193747	Gm20658
ENSMUSG00000053117	3.9783517	0.000449473	0.002201419	E330013P04Rik
ENSMUSG00000046470	-2.018173244	0.000451796	0.002212274	Sox18
ENSMUSG00000038623	-1.416159594	0.000452067	0.002213074	Tm6sf1
ENSMUSG00000082101	-4.358038978	0.000452199	0.002213196	Slfn14
ENSMUSG00000087132	2.776839854	0.000453398	0.002218542	A930001C03Rik
ENSMUSG00000045680	-2.743569794	0.000455019	0.002225947	Tcf21
ENSMUSG00000030768	1.531720528	0.000457434	0.002237027	Disp1
ENSMUSG00000022584	-2.198756651	0.0004575	0.002237027	Ly6c2
ENSMUSG00000024678	1.220558582	0.000458037	0.002239123	Ms4a4d
ENSMUSG00000021360	-1.484589412	0.000460016	0.002248268	Gcnt2
ENSMUSG00000030157	-1.83891748	0.000465161	0.002272874	Clec2d
ENSMUSG00000049550	-1.616891401	0.000465471	0.002273854	Clip1
ENSMUSG00000020684	-3.049449342	0.000466591	0.002278787	Rasl10b
ENSMUSG00000000305	-3.25849921	0.000467492	0.002282483	Cdh4
ENSMUSG00000021476	-1.166241305	0.000467568	0.002282483	Habp4
ENSMUSG00000006675	-1.666316352	0.000468215	0.002285008	P4htm
ENSMUSG00000054477	-3.305381281	0.000468306	0.002285008	Kcnn2
ENSMUSG00000026173	-2.761033638	0.000469069	0.002288192	Plcd4
ENSMUSG00000118330	2.893763301	0.00046935	0.002289022	Gm30042
ENSMUSG00000063626	-3.772030102	0.000469682	0.0022901	Unc5d
ENSMUSG00000041685	-1.149636182	0.000470579	0.002293935	Fcho2
ENSMUSG00000042262	-8.530112694	0.000471114	0.002296001	Ccr8
ENSMUSG00000115149	-1.889624788	0.000471357	0.002296643	9330188P03Rik
ENSMUSG00000020894	-1.171183668	0.000473203	0.002305097	Vamp2
ENSMUSG00000023216	-4.45536471	0.000474548	0.002311104	Epb42
ENSMUSG00000073758	-2.218139145	0.000477924	0.002327	Sh3d21
ENSMUSG00000035960	1.320884734	0.000478132	0.002327464	Apex1
ENSMUSG00000074807	-1.964755486	0.000479134	0.002331791	Gm10762
ENSMUSG00000057378	-3.222684071	0.000480274	0.002336792	Ryr3
ENSMUSG00000024357	0.948531316	0.000483478	0.002351526	Sil1
ENSMUSG00000012017	-1.351580906	0.000483529	0.002351526	Scarf2
ENSMUSG00000071984	1.258472008	0.000484614	0.002356245	Fndc1
ENSMUSG00000070574	-7.391084313	0.000487742	0.002370899	2310016G11Rik
ENSMUSG00000085363	-3.022711323	0.000488715	0.002375064	Gm15478
ENSMUSG00000078937	-2.057334105	0.000488828	0.002375064	Cpt1b
ENSMUSG00000078566	1.727395183	0.000489203	0.002376326	Bnip3
ENSMUSG00000028865	1.739998583	0.000490053	0.002379897	Cd164l2
ENSMUSG00000036980	1.033150863	0.000490673	0.002382346	Taf6
ENSMUSG00000032261	0.961187807	0.000492185	0.002389127	Sh3bgrl2
ENSMUSG00000051392	-7.862706904	0.000492579	0.002390299	Olfr1402
ENSMUSG00000001424	0.966092738	0.000492657	0.002390299	Snd1
ENSMUSG00000025737	1.022823143	0.000493606	0.00239376	Wdr24
ENSMUSG00000026857	1.080935691	0.000493713	0.00239376	Ntmt1
ENSMUSG00000027420	1.871316903	0.000493717	0.00239376	Bfsp1
ENSMUSG00000039632	-2.212224378	0.000494291	0.002395979	Ccdc151
ENSMUSG00000039178	-1.191553586	0.000494947	0.002398596	Tbc1d19
ENSMUSG00000020623	1.477951906	0.000495105	0.002398801	Map2k6
ENSMUSG00000037202	-3.329693967	0.000496654	0.002405649	Prf1
ENSMUSG00000058755	-2.605575663	0.000496751	0.002405649	Osm
ENSMUSG00000027630	0.944754457	0.000497581	0.002409107	Tbl1xr1
ENSMUSG00000087178	-1.62241541	0.000498443	0.002412718	A230056P14Rik
ENSMUSG00000004665	-1.249518866	0.000499366	0.002416617	Cnn2
ENSMUSG00000089647	2.288416031	0.000499773	0.00241802	Gm2245
ENSMUSG00000003848	1.05044469	0.000500192	0.002419483	Nob1
ENSMUSG00000039782	-1.194821278	0.000500774	0.002421734	Cpeb2
ENSMUSG00000028528	-1.924364519	0.000504289	0.002437885	Dnajc6
ENSMUSG00000037731	-1.466192348	0.000504349	0.002437885	Themis2
ENSMUSG00000022144	-1.494694749	0.000504857	0.002438808	Gdnf
ENSMUSG00000079597	-2.663866978	0.00050498	0.002438808	Cstdc4
ENSMUSG00000049313	-1.173720126	0.000504992	0.002438808	Sorl1
ENSMUSG00000017561	-1.208061226	0.000505012	0.002438808	Crlf3
ENSMUSG00000024675	-2.32111253	0.000506754	0.002446136	Ms4a4c
ENSMUSG00000028460	-7.412924561	0.000506765	0.002446136	Sit1
ENSMUSG00000040354	0.937930474	0.000508263	0.002452791	Mars
ENSMUSG00000037624	-1.421882887	0.000509144	0.00245647	Kcnk2
ENSMUSG00000024269	-1.321004243	0.000509934	0.002459709	Tpgs2
ENSMUSG00000110622	-4.611142797	0.000510122	0.002460043	Iqcn
ENSMUSG00000038860	-1.276683383	0.000512104	0.002469028	Garnl3
ENSMUSG00000045201	-7.576747831	0.000514044	0.0024778	Lrrc3b
ENSMUSG00000025358	0.934595458	0.000516114	0.002487199	Cdk2
ENSMUSG00000105895	-3.312352266	0.000516396	0.002487979	Gm42829
ENSMUSG00000042485	-1.344553067	0.000518307	0.002496607	Mustn1
ENSMUSG00000017316	-7.299368994	0.000518711	0.002497972	Ppy
ENSMUSG00000109089	-4.217961887	0.0005203	0.002504647	4833411C07Rik
ENSMUSG00000036528	-1.737790549	0.000520339	0.002504647	Ppfibp2
ENSMUSG00000073414	-2.455153094	0.000521193	0.002508171	Mpig6b
ENSMUSG00000087013	-1.99279508	0.000522555	0.002514094	2610027K06Rik
ENSMUSG00000034647	-1.213661118	0.000522666	0.002514094	Ankrd12
ENSMUSG00000025323	-1.249354875	0.00052656	0.002532233	Sp4
ENSMUSG00000074652	2.195872627	0.000527101	0.002534248	Myh7b
ENSMUSG00000043932	-3.467662411	0.000527259	0.002534418	Klri2
ENSMUSG00000042529	-3.781162767	0.000527535	0.002535158	Kcnj12
ENSMUSG00000051497	3.489225307	0.000528427	0.002538855	Kcnj16
ENSMUSG00000047675	1.13718813	0.000529676	0.002544264	Rps8
ENSMUSG00000073002	-1.306191996	0.000530338	0.002546852	Vamp5
ENSMUSG00000031132	-7.33239571	0.000530493	0.002547004	Cd40lg
ENSMUSG00000019297	1.027707668	0.000531017	0.002548933	Nop9
ENSMUSG00000097613	-7.549699402	0.000532224	0.002554132	Gm17597
ENSMUSG00000011837	1.198154888	0.000534502	0.002564472	Snapc2
ENSMUSG00000017718	1.252007727	0.000536352	0.002572749	Afmid
ENSMUSG00000047246	-1.963131201	0.000537589	0.002578083	Hist1h2be
ENSMUSG00000048911	1.118513318	0.000539653	0.002587384	Rnf24
ENSMUSG00000079559	1.218301918	0.000540035	0.002588618	Colca2
ENSMUSG00000029344	-1.899498697	0.000543111	0.002602756	Tpst2
ENSMUSG00000068697	2.773333163	0.000543822	0.002605562	Myoz1
ENSMUSG00000037795	-1.166947573	0.000544032	0.002605965	N4bp2
ENSMUSG00000091345	-2.005627457	0.000544611	0.002608134	Col6a5
ENSMUSG00000051022	1.300391633	0.000546665	0.002617364	Hs3st1
ENSMUSG00000035969	-1.188785505	0.000548552	0.002625793	Rusc2
ENSMUSG00000036087	-1.126016893	0.000548816	0.00262645	Slain2
ENSMUSG00000025779	1.419270277	0.000550401	0.002633427	Ly96
ENSMUSG00000023915	1.149365963	0.000551814	0.002639576	Tnfrsf21
ENSMUSG00000024659	1.106971698	0.000552996	0.002644621	Anxa1
ENSMUSG00000048763	2.093334261	0.000554039	0.002648993	Hoxb3
ENSMUSG00000050623	2.881710054	0.000555044	0.002653186	Catsperz
ENSMUSG00000025203	1.119297205	0.000555226	0.002653447	Scd2
ENSMUSG00000021215	0.930363941	0.00055766	0.002664464	Net1
ENSMUSG00000032470	-1.510935877	0.000559391	0.002672117	Mras
ENSMUSG00000039298	0.997508604	0.000559896	0.002673799	Cdk5rap2
ENSMUSG00000030336	-1.738234014	0.000560002	0.002673799	Cd27
ENSMUSG00000018909	-1.26472588	0.000561605	0.002680833	Arrb1
ENSMUSG00000010797	-1.343061488	0.000562425	0.002684132	Wnt2
ENSMUSG00000028757	0.964700163	0.000562665	0.002684655	Ddost
ENSMUSG00000114532	4.71477706	0.000563845	0.002689668	2610318M16Rik
ENSMUSG00000111080	-1.269610763	0.000566102	0.002699809	Gm20300
ENSMUSG00000076757	-7.340007309	0.000567463	0.002705678	Tcrg-C4
ENSMUSG00000060675	-1.245583449	0.00057154	0.002724491	Plaat3
ENSMUSG00000016256	0.941440821	0.000572134	0.002726692	Ctsz
ENSMUSG00000063698	-2.406231552	0.000572663	0.002728587	Sfxn4
ENSMUSG00000070501	-3.965851404	0.000573656	0.002732687	Ifi214
ENSMUSG00000037440	-2.631732224	0.000573911	0.002733276	Vnn1
ENSMUSG00000045838	-1.286473437	0.00057609	0.00274302	Ccdc9b
ENSMUSG00000026466	-1.185137029	0.000576377	0.002743699	Tor1aip1
ENSMUSG00000048497	1.25621663	0.000576498	0.002743699	Mmgt2
ENSMUSG00000118086	3.296386144	0.000576641	0.002743751	AC106834.1
ENSMUSG00000026288	-1.733516582	0.000577325	0.002746374	Inpp5d
ENSMUSG00000006763	1.169091008	0.000578824	0.00275287	Saal1
ENSMUSG00000044452	0.967851376	0.000579677	0.002756296	Zfp507
ENSMUSG00000030189	1.100681417	0.000581667	0.002765125	Ybx3
ENSMUSG00000028521	1.009713429	0.000582305	0.00276752	Slc35d1
ENSMUSG00000008226	-1.196107722	0.000583224	0.002771251	Scrn3
ENSMUSG00000090113	-2.24773705	0.000584227	0.002775379	Nhlrc4
ENSMUSG00000041235	-1.466634938	0.000585232	0.002779515	Chd7
ENSMUSG00000025289	1.015364862	0.000585381	0.002779586	Prdx4
ENSMUSG00000003344	1.018538694	0.000585606	0.002780015	Btbd2
ENSMUSG00000108228	-2.626927692	0.0005861	0.002781726	6430584L05Rik
ENSMUSG00000070639	-1.871195501	0.000587689	0.002788626	Lrrc8b
ENSMUSG00000042524	-1.227227019	0.000588242	0.002790609	Sun2
ENSMUSG00000022426	0.904220571	0.000589343	0.002795195	Josd1
ENSMUSG00000029120	-3.305510387	0.000589771	0.002796582	Ppp2r2c
ENSMUSG00000086058	-3.590513043	0.000591331	0.002803337	Unc45bos
ENSMUSG00000068373	-3.639250735	0.00059514	0.00282075	D430041D05Rik
ENSMUSG00000020431	-2.119978352	0.000597783	0.002832627	Adcy1
ENSMUSG00000010044	-1.918670069	0.000599133	0.002838375	Zmynd10
ENSMUSG00000032179	-1.306683676	0.000599513	0.002839522	Bmp5
ENSMUSG00000048578	0.959749891	0.000600618	0.002843702	Mlec
ENSMUSG00000027412	1.303536599	0.00060067	0.002843702	Lpin3
ENSMUSG00000009210	-2.035659355	0.000602509	0.002851757	Prr29
ENSMUSG00000060187	-8.982746372	0.000605117	0.002863444	Lrrc10
ENSMUSG00000020776	0.948054569	0.000606304	0.002868406	Fbf1
ENSMUSG00000019779	1.070782235	0.000609562	0.002883164	Frk
ENSMUSG00000074215	-2.479672089	0.000609744	0.002883363	Gm10643
ENSMUSG00000047604	1.410602946	0.00061153	0.00289115	Frat2
ENSMUSG00000026626	-1.126268521	0.000614205	0.002903132	Ppp2r5a
ENSMUSG00000057716	-2.808132924	0.000614755	0.0029047	Tmem178b
ENSMUSG00000020377	-2.592939797	0.000614817	0.0029047	Ltc4s
ENSMUSG00000023349	1.253625014	0.000615072	0.00290524	Clec4n
ENSMUSG00000024184	-8.34703081	0.000615702	0.002907553	Pdia2
ENSMUSG00000028076	-1.710829961	0.000622285	0.002937969	Cd1d1
ENSMUSG00000024953	0.987554361	0.000624645	0.002947921	Prdx5
ENSMUSG00000086961	2.28116738	0.000624678	0.002947921	Gm12946
ENSMUSG00000033530	-1.330417873	0.000626485	0.002955775	Ttc7b
ENSMUSG00000048707	1.424302733	0.000628655	0.002965338	Tprn
ENSMUSG00000022421	1.486244771	0.000632755	0.002983955	Nptxr
ENSMUSG00000032648	-1.869368025	0.00063289	0.002983955	Pygm
ENSMUSG00000031618	-1.196803899	0.000635968	0.002997784	Nr3c2
ENSMUSG00000078153	-2.578779181	0.000638875	0.003010802	Psme2b
ENSMUSG00000021266	-1.297317815	0.000640311	0.003016882	Wars
ENSMUSG00000032968	1.710033444	0.000647241	0.003048839	Inha
ENSMUSG00000041696	-1.313940742	0.00064971	0.003059772	Rasl12
ENSMUSG00000031952	-2.84509732	0.000650268	0.003061701	Chst5
ENSMUSG00000042097	2.084171934	0.000651727	0.003067877	Zfp239
ENSMUSG00000024713	-1.686363148	0.000653007	0.0030732	Pcsk5
ENSMUSG00000031669	1.321235755	0.000653216	0.003073485	Gins3
ENSMUSG00000031928	0.988328935	0.00065443	0.003078497	Mre11a
ENSMUSG00000078552	-1.874517316	0.000656082	0.00308557	Dcdc2b
ENSMUSG00000094690	4.666699838	0.000657116	0.00308973	1600014C23Rik
ENSMUSG00000019975	0.954104035	0.000658367	0.00309491	Ikbip
ENSMUSG00000059187	-2.271595521	0.000658881	0.003096619	Tafa1
ENSMUSG00000000194	0.893365051	0.000659171	0.003097283	Gpr107
ENSMUSG00000026676	1.549477506	0.000659787	0.003099474	Ccdc3
ENSMUSG00000049823	1.311349403	0.000660154	0.003100492	Zbtb12
ENSMUSG00000060935	0.930547917	0.000661711	0.003107097	Tmem263
ENSMUSG00000115249	-3.062240717	0.000663766	0.003115693	Gm49085
ENSMUSG00000026407	2.900743884	0.000663842	0.003115693	Cacna1s
ENSMUSG00000028333	0.920167882	0.000664437	0.003117775	Anp32b
ENSMUSG00000021259	1.721529894	0.000666537	0.003126924	Cyp46a1
ENSMUSG00000090862	1.068223594	0.000668684	0.003136285	Rps13
ENSMUSG00000023805	1.062153773	0.000668945	0.003136796	Synj2
ENSMUSG00000027350	-3.750951082	0.000669998	0.003141022	Chgb
ENSMUSG00000072941	-1.447152529	0.000671078	0.003145374	Sod3
ENSMUSG00000085526	-3.667162421	0.000672854	0.003152984	Gm16083
ENSMUSG00000039315	-7.145935335	0.000673152	0.003153667	Clnk
ENSMUSG00000054545	1.646230351	0.000673841	0.003156181	Ugt1a6a
ENSMUSG00000102055	2.618747508	0.000674232	0.003157295	Gm28913
ENSMUSG00000019979	0.931611576	0.000674801	0.003159247	Apaf1
ENSMUSG00000022389	-1.513698741	0.000675592	0.003162235	Tef
ENSMUSG00000031380	-1.812798844	0.000677218	0.00316913	Vegfd
ENSMUSG00000051726	-2.145521916	0.000678716	0.00317542	Kcnf1
ENSMUSG00000020024	-1.078023889	0.000681237	0.003186495	Cep83
ENSMUSG00000005813	0.960451429	0.000683064	0.003194319	Metap1
ENSMUSG00000000740	1.102030696	0.000684262	0.0031992	Rpl13
ENSMUSG00000028909	-1.425562378	0.000685223	0.00320297	Ptpru
ENSMUSG00000025856	-1.240765376	0.000686155	0.003206599	Pdgfa
ENSMUSG00000070385	-7.292904151	0.000687597	0.003212362	Ampd1
ENSMUSG00000037375	1.536643286	0.000687698	0.003212362	Hhat
ENSMUSG00000017760	0.924159936	0.000690726	0.003225776	Ctsa
ENSMUSG00000027313	1.600967242	0.000694139	0.003240984	Chac1
ENSMUSG00000024271	0.884782326	0.00069479	0.003243294	Elp2
ENSMUSG00000052833	0.871469303	0.000695708	0.003246845	Sae1
ENSMUSG00000004798	-1.13482216	0.000696976	0.00325203	Ulk2
ENSMUSG00000039842	1.204819687	0.000701581	0.003272778	Mcph1
ENSMUSG00000096140	-2.152013351	0.000701893	0.003273496	Ankrd66
ENSMUSG00000015619	-2.734199901	0.000702908	0.003277493	Gata3
ENSMUSG00000086298	-7.027653924	0.000703703	0.003280459	Gm11716
ENSMUSG00000067599	-4.295253832	0.000704942	0.003285494	Klra7
ENSMUSG00000032126	0.955107355	0.000707143	0.003295015	Hmbs
ENSMUSG00000050578	1.677473943	0.000707536	0.003295389	Mmp13
ENSMUSG00000014329	0.891074497	0.000707542	0.003295389	Bicc1
ENSMUSG00000031782	0.948007715	0.000708759	0.003300313	Coq9
ENSMUSG00000038843	1.237825007	0.000709106	0.003301188	Gcnt1
ENSMUSG00000061436	-1.209686254	0.000711832	0.003313133	Hipk2
ENSMUSG00000029188	-1.508221899	0.000712789	0.003316838	Slc34a2
ENSMUSG00000056643	2.995000832	0.000714167	0.003321887	Chst13
ENSMUSG00000029050	-1.311353938	0.000714195	0.003321887	Ski
ENSMUSG00000039713	-1.169601171	0.000714538	0.003322737	Plekhg5
ENSMUSG00000016552	1.43404157	0.000715687	0.003326981	Foxred2
ENSMUSG00000020520	1.190237974	0.000715772	0.003326981	Galnt10
ENSMUSG00000043542	-1.301732519	0.000717629	0.003334866	Zc2hc1a
ENSMUSG00000043501	-3.158011228	0.000718426	0.003337817	Lgals2
ENSMUSG00000086327	-7.125578481	0.000720374	0.003346119	Slfn5os
ENSMUSG00000036151	-2.47337998	0.000721371	0.003349999	Tm6sf2
ENSMUSG00000027111	1.306226356	0.000721901	0.003351705	Itga6
ENSMUSG00000064341	-1.403221128	0.000722239	0.003352522	mt-Nd1
ENSMUSG00000058057	-7.076774497	0.000723219	0.003356319	Mettl7a3
ENSMUSG00000013974	-1.571866562	0.000723838	0.003358438	Mcemp1
ENSMUSG00000022622	-3.845900502	0.000724226	0.003359485	Acr
ENSMUSG00000049422	-1.427408053	0.000724489	0.003359953	Chchd10
ENSMUSG00000100706	3.993056026	0.000725373	0.003363299	Gm19744
ENSMUSG00000030147	-3.199368415	0.000727338	0.003371654	Clec4b1
ENSMUSG00000029510	1.556761757	0.000727766	0.003372885	Gpc2
ENSMUSG00000038967	-1.145990771	0.000727973	0.003373088	Pdk2
ENSMUSG00000037563	1.128079992	0.000732591	0.003393727	Rps16
ENSMUSG00000037166	-1.07248092	0.000734608	0.003401728	Ppp1r14a
ENSMUSG00000085118	2.237037001	0.000734647	0.003401728	Gm15774
ENSMUSG00000079434	-3.538858755	0.000736393	0.003409049	Neu2
ENSMUSG00000009551	-2.966544159	0.000737384	0.003412873	6330409D20Rik
ENSMUSG00000036185	-3.279814155	0.000737907	0.003414155	Sapcd1
ENSMUSG00000079339	-2.309228097	0.000737991	0.003414155	Ifit1bl1
ENSMUSG00000040435	-1.330458377	0.000738494	0.003415719	Ppp1r15a
ENSMUSG00000060550	-1.866779405	0.000739441	0.003419336	H2-Q7
ENSMUSG00000037204	0.97235059	0.000742578	0.003433076	Atg101
ENSMUSG00000021177	1.071314854	0.000744521	0.00344129	Tdp1
ENSMUSG00000022369	1.104831926	0.000746598	0.003450119	Mtbp
ENSMUSG00000041926	0.904630709	0.000749819	0.003464231	Rnpep
ENSMUSG00000048772	1.436427377	0.000750849	0.003468215	Tmem53
ENSMUSG00000114442	-2.257003011	0.000751104	0.003468618	F630042J09Rik
ENSMUSG00000026223	0.935297032	0.000751492	0.003469636	Itm2c
ENSMUSG00000030811	1.070978153	0.000752182	0.00347205	Fbxl19
ENSMUSG00000038811	-1.194134628	0.000752783	0.003474047	Gngt2
ENSMUSG00000071647	0.881044002	0.000753327	0.003475781	Eml3
ENSMUSG00000034361	1.413132458	0.000754135	0.003478737	Cpne2
ENSMUSG00000042988	-1.841029987	0.000755514	0.003484322	Notum
ENSMUSG00000025375	-2.017506884	0.000759018	0.003499698	Aatk
ENSMUSG00000029381	-1.202211715	0.000763225	0.003518314	Shroom3
ENSMUSG00000116617	-3.197538032	0.00076382	0.003520271	Gm49767
ENSMUSG00000047766	-1.36692583	0.000764244	0.003521442	Lrrc49
ENSMUSG00000048521	-2.247882058	0.000765653	0.00352715	Cxcr6
ENSMUSG00000040717	-1.871769192	0.000767518	0.003534957	Il17rd
ENSMUSG00000050708	1.030951968	0.000771433	0.003552197	Ftl1
ENSMUSG00000056962	0.937200062	0.000772194	0.003554907	Jmjd6
ENSMUSG00000027660	-2.017738109	0.000772763	0.003556739	Skil
ENSMUSG00000021636	-1.332923209	0.000777331	0.003576966	Marveld2
ENSMUSG00000028488	1.412237779	0.000778355	0.003580883	Sh3gl2
ENSMUSG00000068015	-1.076081043	0.000780803	0.003591019	Lrch1
ENSMUSG00000027994	1.256950612	0.000780905	0.003591019	Mcub
ENSMUSG00000041801	1.00790808	0.000782944	0.003599594	Phlda3
ENSMUSG00000026749	0.94894312	0.000783121	0.003599609	Nek6
ENSMUSG00000022206	-2.914186024	0.000785171	0.003608232	Npr3
ENSMUSG00000030154	-2.225291073	0.000787024	0.003615581	Klrb1f
ENSMUSG00000006095	-1.167435261	0.00078712	0.003615581	Tbcb
ENSMUSG00000041781	0.894343809	0.000790094	0.003628437	Cpsf2
ENSMUSG00000097804	1.969868704	0.000790572	0.003629828	Gm16685
ENSMUSG00000028878	-1.060315999	0.000791694	0.003634171	Fam76a
ENSMUSG00000073530	1.408065421	0.00079239	0.003636497	Pappa2
ENSMUSG00000044694	1.613891347	0.000792552	0.003636497	2010007H06Rik
ENSMUSG00000033768	-1.859165349	0.00079302	0.00363784	Nrxn2
ENSMUSG00000033967	1.519737224	0.000793552	0.003639471	Rnf225
ENSMUSG00000001661	4.010901084	0.000793758	0.003639612	Hoxc6
ENSMUSG00000074925	-1.302629865	0.000795454	0.003646581	Ptar1
ENSMUSG00000057406	0.899158102	0.000795983	0.003648197	Nsd2
ENSMUSG00000084834	1.328525841	0.000796394	0.003649274	4930565N06Rik
ENSMUSG00000112778	-3.516206323	0.000796986	0.003651178	Gm33677
ENSMUSG00000045664	0.954786913	0.000797303	0.003651407	Cdc42ep2
ENSMUSG00000060181	-1.216607559	0.000797451	0.003651407	Slc35e3
ENSMUSG00000031824	-1.421264852	0.000797565	0.003651407	6430548M08Rik
ENSMUSG00000015889	0.889812749	0.000798621	0.003655428	Lta4h
ENSMUSG00000002980	-1.281806387	0.000799173	0.003657147	Bcam
ENSMUSG00000085766	2.35667594	0.000800962	0.003664526	2810430I11Rik
ENSMUSG00000033065	0.898595481	0.00080715	0.00369202	Pfkm
ENSMUSG00000029263	-1.138242741	0.000808799	0.003698746	Pigg
ENSMUSG00000027763	-1.12377747	0.000809899	0.003702959	Mbnl1
ENSMUSG00000031634	0.92498561	0.000811128	0.003707758	Ufsp2
ENSMUSG00000029352	-2.891612325	0.000812739	0.003714302	Crybb3
ENSMUSG00000039891	-2.652440587	0.000813662	0.003717701	Txlnb
ENSMUSG00000053469	-1.946870916	0.000814604	0.00372118	Tg
ENSMUSG00000037386	1.276517615	0.000818425	0.003737812	Rims2
ENSMUSG00000067825	1.560649211	0.000819657	0.00374261	Pex26
ENSMUSG00000049728	1.31863134	0.000827366	0.003776977	Zfp668
ENSMUSG00000036814	-2.738423743	0.000827979	0.003778946	Slc6a20a
ENSMUSG00000027263	1.041773287	0.000832515	0.00379881	Tubgcp4
ENSMUSG00000024065	-1.871561946	0.000837806	0.00382211	Ehd3
ENSMUSG00000118232	-3.68432719	0.000838807	0.003825831	Gm50269
ENSMUSG00000031976	1.059514768	0.000839317	0.003827316	Urb2
ENSMUSG00000107350	3.816555107	0.000839903	0.003829144	Gm19610
ENSMUSG00000030032	1.416378599	0.000840181	0.00382957	Wdr54
ENSMUSG00000035875	-2.128137057	0.000841105	0.003832842	AI182371
ENSMUSG00000030609	0.954882105	0.00084127	0.003832842	Aen
ENSMUSG00000056487	-3.642624074	0.000842418	0.003837229	Mettl7a2
ENSMUSG00000048109	0.986228817	0.000845854	0.003852033	Rbm15
ENSMUSG00000041608	1.349047059	0.000846127	0.003852426	Entpd3
ENSMUSG00000033209	-1.817079712	0.000846898	0.003855091	Ttc28
ENSMUSG00000026249	1.062568361	0.000854507	0.00388887	Serpine2
ENSMUSG00000053062	-1.453877207	0.000855689	0.003893396	Jam2
ENSMUSG00000027201	0.901807835	0.000856509	0.00389627	Myef2
ENSMUSG00000057863	1.045683795	0.000856966	0.003897493	Rpl36
ENSMUSG00000058546	1.102500588	0.000857611	0.003899569	Rpl23a
ENSMUSG00000051439	1.373346332	0.000858155	0.003901182	Cd14
ENSMUSG00000058966	-2.333093787	0.000859501	0.003906443	Fam57b
ENSMUSG00000032399	1.021816878	0.00086333	0.003922988	Rpl4
ENSMUSG00000069833	-1.255247228	0.000868716	0.003946595	Ahnak
ENSMUSG00000022951	-1.711341133	0.000869018	0.003947098	Rcan1
ENSMUSG00000027959	1.429810758	0.000869543	0.003948618	Sass6
ENSMUSG00000004558	1.214506595	0.000874532	0.003970401	Ndrg2
ENSMUSG00000026205	1.754032653	0.000874917	0.00397128	Slc23a3
ENSMUSG00000027636	-2.892970235	0.000878601	0.003987129	Sla2
ENSMUSG00000098424	-2.831850152	0.00088038	0.003994324	Gm27202
ENSMUSG00000053825	-2.774071146	0.000881972	0.004000671	Ppfia2
ENSMUSG00000062545	-3.303063498	0.000883513	0.004006782	Tlr12
ENSMUSG00000026727	-1.211386667	0.000888731	0.004029564	Rsu1
ENSMUSG00000029601	-2.802835378	0.000890153	0.004035128	Iqcd
ENSMUSG00000071317	-3.406697662	0.000891075	0.004038088	Bves
ENSMUSG00000024201	0.899330084	0.000891196	0.004038088	Kdm4b
ENSMUSG00000021222	1.22826711	0.000891794	0.00403991	Dcaf4
ENSMUSG00000049791	-2.873323129	0.000892326	0.004041436	Fzd4
ENSMUSG00000066721	3.333520846	0.000893483	0.004045792	Zfp575
ENSMUSG00000039081	1.330562179	0.000893979	0.004047151	Zfp503
ENSMUSG00000073538	-3.151622411	0.000895704	0.004054076	E330020D12Rik
ENSMUSG00000043004	-1.979565785	0.000896563	0.004056287	Gng2
ENSMUSG00000026187	1.025968698	0.000896585	0.004056287	Xrcc5
ENSMUSG00000027890	1.129491486	0.000899806	0.00406997	Gstm4
ENSMUSG00000024277	-1.233862559	0.000905188	0.004093418	Mapre2
ENSMUSG00000036395	-1.330688779	0.000906356	0.004097805	Glb1l2
ENSMUSG00000044147	0.885292561	0.000909713	0.004112085	Arf6
ENSMUSG00000039458	-1.569892313	0.000912716	0.004124208	Mtmr12
ENSMUSG00000002984	0.947933309	0.000912793	0.004124208	Tomm40
ENSMUSG00000079429	1.150578934	0.000914862	0.004132652	Mroh2a
ENSMUSG00000063663	0.873165153	0.000915626	0.004135201	Brwd3
ENSMUSG00000024622	0.944713699	0.000915946	0.004135745	Hmgxb3
ENSMUSG00000052302	-1.188952285	0.000916753	0.00413833	Tbc1d30
ENSMUSG00000027580	-1.479915709	0.000916919	0.00413833	Helz2
ENSMUSG00000029866	-9.275410876	0.000920984	0.004155773	Kel
ENSMUSG00000028524	-1.926425082	0.000921427	0.004156866	Sgip1
ENSMUSG00000030276	-1.570134716	0.000924009	0.004167604	Ttll3
ENSMUSG00000059654	3.589458521	0.000924808	0.0041703	Reg1
ENSMUSG00000006931	1.112172264	0.000929164	0.004189031	P3h4
ENSMUSG00000000555	1.250361388	0.000934664	0.004212911	Itga5
ENSMUSG00000085331	-7.316514292	0.000935431	0.004215449	Gm11274
ENSMUSG00000019831	2.006363159	0.000938571	0.004228677	Wasf1
ENSMUSG00000032680	-1.729191521	0.000940931	0.004238388	6820408C15Rik
ENSMUSG00000027198	0.913347577	0.000943927	0.004250957	Ext2
ENSMUSG00000027377	1.12199091	0.000944197	0.00425125	Mall
ENSMUSG00000087381	1.396501796	0.00094926	0.004273117	Gm16008
ENSMUSG00000020878	-2.028338934	0.000949718	0.004274249	Lrrc46
ENSMUSG00000020955	-1.398050124	0.000951063	0.00427937	Ap4s1
ENSMUSG00000060477	-1.582224091	0.000951898	0.004282197	Irak2
ENSMUSG00000030544	-3.248637922	0.000952449	0.004283743	Mesp1
ENSMUSG00000026579	-1.747375135	0.000952697	0.00428393	F5
ENSMUSG00000023043	1.364445216	0.000953084	0.004284738	Krt18
ENSMUSG00000022946	-1.024706544	0.00095416	0.004288645	Dop1b
ENSMUSG00000024369	0.926603485	0.00095512	0.004292024	Nelfe
ENSMUSG00000038014	0.917798962	0.000956859	0.004298908	Fam120a
ENSMUSG00000040270	-2.361461736	0.000957424	0.004300419	Bach2
ENSMUSG00000029651	-1.500561028	0.000957611	0.004300419	Mtus2
ENSMUSG00000035642	-1.48330037	0.0009594	0.004307519	Aamdc
ENSMUSG00000097487	1.432683394	0.000960775	0.004312758	Ptges3l
ENSMUSG00000012848	1.087037734	0.000963273	0.004323033	Rps5
ENSMUSG00000021785	-1.100456096	0.000964377	0.004327049	Ngly1
ENSMUSG00000032057	-1.617601192	0.00096507	0.004329221	4833427G06Rik
ENSMUSG00000003541	1.239776088	0.00096964	0.004348779	Ier3
ENSMUSG00000063904	0.872249816	0.000970386	0.004351178	Dpp3
ENSMUSG00000029648	-2.412728469	0.000972514	0.00435978	Flt1
ENSMUSG00000020400	0.954090564	0.000974288	0.004366784	Tnip1
ENSMUSG00000021906	1.033323032	0.000976912	0.004377599	Oxnad1
ENSMUSG00000045034	-7.548027081	0.000977351	0.004378615	Ankrd34b
ENSMUSG00000051185	-1.118329873	0.000980778	0.004393018	Fam174a
ENSMUSG00000023882	1.611434164	0.000981755	0.004396442	Zfp54
ENSMUSG00000007107	-2.421178589	0.00098327	0.004402277	Atp1a4
ENSMUSG00000035473	1.115990401	0.000983633	0.004402948	Galm
ENSMUSG00000022234	0.971332778	0.00098481	0.004407262	Cct5
ENSMUSG00000040138	3.092136314	0.000985119	0.004407694	Ndp
ENSMUSG00000031312	-2.069916643	0.000987781	0.004418649	Itgb1bp2
ENSMUSG00000057440	-1.313533763	0.000989466	0.004424887	Mpp7
ENSMUSG00000087028	-3.116190929	0.000989603	0.004424887	Gm13387
ENSMUSG00000044719	2.153656295	0.000993096	0.004439545	E230025N22Rik
ENSMUSG00000079042	-7.409936723	0.000995002	0.004447105	Apela
ENSMUSG00000033544	-2.71421115	0.000995542	0.00444856	Angptl1
ENSMUSG00000017204	4.577449733	0.00099708	0.004454469	Gsdma
ENSMUSG00000022995	1.038399082	0.000999231	0.004463116	Enah
ENSMUSG00000020169	-3.757008169	0.000999751	0.004464476	Best3
ENSMUSG00000044976	1.737250621	0.001003428	0.004479928	Wdr72
ENSMUSG00000048478	-1.815188584	0.001008283	0.004500636	Spata33
ENSMUSG00000027849	-3.211799149	0.001009583	0.004505464	Syt6
ENSMUSG00000040086	-7.332156879	0.001015676	0.004531678	Tnni3k
ENSMUSG00000027575	0.907185604	0.001016794	0.004534764	Arfgap1
ENSMUSG00000106317	-3.252662618	0.001016805	0.004534764	Gm43848
ENSMUSG00000117964	-1.817909735	0.001017849	0.004538438	Gm36043
ENSMUSG00000001924	0.896238645	0.00102012	0.004547587	Uba1
ENSMUSG00000044678	2.550265868	0.001020598	0.004548155	Ly6k
ENSMUSG00000032492	1.384772839	0.001020687	0.004548155	Pth1r
ENSMUSG00000013419	-1.207510483	0.001021282	0.004548689	Zfp651
ENSMUSG00000023926	-4.660110907	0.001021405	0.004548689	Rhag
ENSMUSG00000006310	-1.790122647	0.001021466	0.004548689	Zbtb32
ENSMUSG00000030929	1.564519748	0.001023575	0.004557099	Eri2
ENSMUSG00000048234	0.857427775	0.001024976	0.004562354	Rnf149
ENSMUSG00000009647	0.858513701	0.001026402	0.004567281	Mcu
ENSMUSG00000021754	0.857199927	0.001026524	0.004567281	Map3k1
ENSMUSG00000037820	-1.326261304	0.001027635	0.004571242	Tgm2
ENSMUSG00000030092	-7.211359524	0.001032807	0.00459326	Cntn6
ENSMUSG00000033871	1.759946093	0.001034129	0.004598152	Ppargc1b
ENSMUSG00000036864	1.220526366	0.00103454	0.004598994	Proser3
ENSMUSG00000061718	1.222710814	0.001035016	0.004600123	Ppp1r1b
ENSMUSG00000041215	1.021534729	0.001035741	0.004602356	Yeats2
ENSMUSG00000038156	-1.751555598	0.001036411	0.004604342	Spon1
ENSMUSG00000018900	-1.773242474	0.001040019	0.004619378	Slc22a5
ENSMUSG00000055022	-2.00369144	0.0010414	0.004624522	Cntn1
ENSMUSG00000067341	-7.223168186	0.001041955	0.004625994	H2-Eb2
ENSMUSG00000113619	-8.093482896	0.001043132	0.004630228	Gm47118
ENSMUSG00000034438	-1.561600206	0.001045048	0.004637737	Gbp8
ENSMUSG00000032038	0.856796942	0.00104731	0.004646778	St3gal4
ENSMUSG00000096215	1.305678018	0.001049874	0.004657157	Smim22
ENSMUSG00000044378	3.441764176	0.001052703	0.004668703	Slc15a5
ENSMUSG00000071660	1.007926072	0.001053301	0.004670355	Ttc9c
ENSMUSG00000090171	4.559943391	0.001053735	0.004671279	Ugt1a2
ENSMUSG00000047894	4.559933796	0.001055201	0.004676777	Ang2
ENSMUSG00000057751	-1.08308504	0.001055966	0.004679165	Megf6
ENSMUSG00000030177	1.038637377	0.001057345	0.004684276	Ccdc77
ENSMUSG00000045776	-7.958820452	0.001058203	0.004687073	Lrtm1
ENSMUSG00000021263	-3.155310902	0.00105886	0.00468898	Degs2
ENSMUSG00000111171	-4.798960305	0.001060189	0.004693859	Gm47815
ENSMUSG00000026278	1.147491196	0.001060433	0.004693937	Bok
ENSMUSG00000025551	-7.590515341	0.001064445	0.004710686	Fgf14
ENSMUSG00000114055	4.111073322	0.001065523	0.004714451	Gm32089
ENSMUSG00000069307	-3.097571038	0.001068549	0.004726827	Hist1h2bq
ENSMUSG00000036902	-1.678775695	0.001068968	0.00472767	Neto2
ENSMUSG00000056679	1.585509679	0.00106991	0.004730827	Gpr173
ENSMUSG00000097832	2.795285248	0.001076342	0.004758248	Gm26912
ENSMUSG00000042462	1.46751771	0.001079891	0.004772919	Dctpp1
ENSMUSG00000099804	3.946907727	0.001080756	0.004775724	Gm28497
ENSMUSG00000020175	-1.498870846	0.001083393	0.004786356	Rab36
ENSMUSG00000037999	-1.632108317	0.001087405	0.004803054	Arap2
ENSMUSG00000074093	-1.555552485	0.001095085	0.004835749	Svip
ENSMUSG00000000730	2.168604678	0.001095275	0.004835749	Dnmt3l
ENSMUSG00000034880	1.319280823	0.001098585	0.00484933	Mrpl34
ENSMUSG00000086969	-2.371886261	0.001103704	0.004870889	4930443O20Rik
ENSMUSG00000024049	-2.753200954	0.00110434	0.004872655	Myom1
ENSMUSG00000066113	-1.506417341	0.001106478	0.004881047	Adamtsl1
ENSMUSG00000090841	-1.317815242	0.001107247	0.004883402	Myl6
ENSMUSG00000070822	-1.887744568	0.00110825	0.004886783	Zscan18
ENSMUSG00000028886	0.923088475	0.001113746	0.004909529	Eya3
ENSMUSG00000028709	-1.253450813	0.001113883	0.004909529	Mob3c
ENSMUSG00000099452	4.536404685	0.001120613	0.004938139	Gm28502
ENSMUSG00000040189	-1.725647243	0.001121763	0.004941954	Ccdc114
ENSMUSG00000001440	0.902890669	0.00112214	0.004941954	Kpnb1
ENSMUSG00000070323	1.510046024	0.001122195	0.004941954	Mmp27
ENSMUSG00000035671	1.122696783	0.001126667	0.004960596	Zswim4
ENSMUSG00000032192	1.065703314	0.0011281	0.004965848	Gnb5
ENSMUSG00000034024	0.915464932	0.001130813	0.004976731	Cct2
ENSMUSG00000117613	-7.291526756	0.001132614	0.0049836	Gm2629
ENSMUSG00000052681	-1.169718299	0.001133517	0.004986513	Rap1b
ENSMUSG00000015879	2.020144864	0.001135723	0.004994959	Fam184b
ENSMUSG00000023931	-1.884823395	0.00113592	0.004994959	Efhb
ENSMUSG00000022602	1.905733664	0.001139211	0.005008365	Arc
ENSMUSG00000034032	1.046454954	0.001142264	0.005020723	Rpap1
ENSMUSG00000025509	-1.357032845	0.001143137	0.00502349	Pnpla2
ENSMUSG00000053414	1.827719956	0.001152588	0.005063949	Hunk
ENSMUSG00000039461	-1.163343591	0.001155378	0.005074728	Tcta
ENSMUSG00000058216	-2.117456996	0.001155532	0.005074728	Gstp3
ENSMUSG00000038980	2.677572293	0.001155914	0.00507533	Rbbp8nl
ENSMUSG00000034088	0.929731551	0.001156431	0.005076523	Hdlbp
ENSMUSG00000022472	0.846518855	0.001159088	0.005087107	Desi1
ENSMUSG00000020891	3.233438843	0.001162453	0.005100795	Alox8
ENSMUSG00000033533	1.489718886	0.001162741	0.005100978	Acsm1
ENSMUSG00000021286	-1.526772022	0.001165913	0.005113809	Zfyve21
ENSMUSG00000018570	1.529980755	0.001167409	0.005119287	2810408A11Rik
ENSMUSG00000062157	-1.30574261	0.001172662	0.005141234	Ifnlr1
ENSMUSG00000032405	-1.066741854	0.00117633	0.00515622	Pias1
ENSMUSG00000004038	1.943024986	0.001176741	0.00515693	Gstm3
ENSMUSG00000025916	-2.961869945	0.001179057	0.005165986	Ppp1r42
ENSMUSG00000053297	2.598084623	0.001181626	0.005176149	AI854703
ENSMUSG00000023367	0.944237193	0.001182032	0.005176828	Tmem176a
ENSMUSG00000097183	-2.547308961	0.00118434	0.00518434	Gm17501
ENSMUSG00000110115	3.487419686	0.001184345	0.00518434	Gm32486
ENSMUSG00000057913	-6.834428557	0.001184633	0.00518434	Gm10032
ENSMUSG00000020836	-1.45938169	0.001184749	0.00518434	Coro6
ENSMUSG00000074805	-7.111049284	0.001185425	0.005186202	Il1bos
ENSMUSG00000001524	1.282072278	0.001186697	0.00519067	Gtf2h4
ENSMUSG00000110264	-7.821472992	0.001189863	0.005203392	E330018M18Rik
ENSMUSG00000066042	1.343211838	0.001190108	0.005203392	Med18
ENSMUSG00000035849	-3.88259229	0.001196579	0.00523058	Krt222
ENSMUSG00000030255	-1.091818878	0.001198743	0.005238932	Sspn
ENSMUSG00000057778	1.221782619	0.001199048	0.005239157	Cyb5d2
ENSMUSG00000085573	-4.774325696	0.001199686	0.005239536	Gm15418
ENSMUSG00000078783	-2.956715895	0.00119969	0.005239536	Gm9733
ENSMUSG00000028970	1.189405896	0.001199894	0.005239536	Abcb1b
ENSMUSG00000031595	1.223881598	0.00120124	0.00524431	Pdgfrl
ENSMUSG00000027177	-1.177943278	0.001204727	0.005258422	Hipk3
ENSMUSG00000027803	-1.125329927	0.001205079	0.005258852	Wwtr1
ENSMUSG00000006169	0.911519534	0.001205422	0.005259239	Clint1
ENSMUSG00000090210	1.342054492	0.001207614	0.00526769	Itga10
ENSMUSG00000110148	1.393920549	0.001209271	0.005273806	5830408C22Rik
ENSMUSG00000033970	1.097569553	0.001212817	0.005288157	Rfc3
ENSMUSG00000039959	-1.494844853	0.001215053	0.005296031	Hip1
ENSMUSG00000049709	1.511835428	0.001215134	0.005296031	Nlrp10
ENSMUSG00000047496	1.754682876	0.001220335	0.005317577	Rnf152
ENSMUSG00000056211	0.837580071	0.001223204	0.005328957	R3hdm1
ENSMUSG00000043635	1.973795523	0.001228212	0.005349651	Adamts3
ENSMUSG00000034209	-3.345341636	0.001231372	0.005362284	Rasl10a
ENSMUSG00000040229	-3.594740278	0.001235214	0.005377885	Gpr34
ENSMUSG00000037104	0.925725237	0.001239844	0.005396907	Socs5
ENSMUSG00000016619	0.842603793	0.001242276	0.005406354	Nup50
ENSMUSG00000068876	-1.394009127	0.001244981	0.005416991	Cgn
ENSMUSG00000010025	-1.189192498	0.001245945	0.005420042	Aldh3a2
ENSMUSG00000062683	1.019414051	0.001250794	0.005439993	Atp5g2
ENSMUSG00000038357	-3.232885812	0.001254024	0.005452899	Camp
ENSMUSG00000020123	2.180253514	0.001254915	0.005455626	Avpr1a
ENSMUSG00000021972	-1.356073482	0.001257725	0.005466694	Hmbox1
ENSMUSG00000010492	-1.966302252	0.001260997	0.005479763	Uckl1os
ENSMUSG00000017969	-1.03553036	0.001262322	0.005484372	Ptgis
ENSMUSG00000061816	0.978279308	0.001263243	0.005487219	Myl1
ENSMUSG00000024844	0.879214056	0.001270199	0.005516276	Banf1
ENSMUSG00000026496	0.838533624	0.001271682	0.005521561	Parp1
ENSMUSG00000025197	-3.768055011	0.001272268	0.005522945	Cyp2c23
ENSMUSG00000029408	-1.60207354	0.001279275	0.005552197	Abcb9
ENSMUSG00000024431	-1.147469791	0.001284023	0.005571636	Nr3c1
ENSMUSG00000045062	-1.760250169	0.00128779	0.005586812	Pcdhb7
ENSMUSG00000031987	0.921580095	0.001289291	0.00559215	Egln1
ENSMUSG00000118057	-1.681029995	0.001289811	0.005593233	B020010K11Rik
ENSMUSG00000047497	1.700677831	0.001292262	0.005602688	Adamts12
ENSMUSG00000028536	1.288074337	0.001294134	0.005609631	2610528J11Rik
ENSMUSG00000034848	0.943218643	0.00129897	0.005629414	Ttc21b
ENSMUSG00000050914	2.0314932	0.001299903	0.005630566	Ankrd37
ENSMUSG00000071036	-3.374360406	0.001300086	0.005630566	Gm10309
ENSMUSG00000059326	-1.376257223	0.001300141	0.005630566	Csf2ra
ENSMUSG00000079084	-1.203858121	0.001300324	0.005630566	Ccdc82
ENSMUSG00000030545	-1.324660711	0.001301732	0.005635485	Pex11a
ENSMUSG00000050855	1.291379589	0.001302271	0.00563664	Zfp940
ENSMUSG00000098172	-1.484929406	0.001305988	0.005651544	Gm26973
ENSMUSG00000024642	-1.141497833	0.001306579	0.005652919	Tle4
ENSMUSG00000038046	1.339205128	0.001307944	0.005657643	Mrm3
ENSMUSG00000001901	-3.608508402	0.001310212	0.005666271	Kcnh6
ENSMUSG00000020357	-2.139412463	0.001315735	0.005688965	Flt4
ENSMUSG00000008305	-1.150553075	0.001318204	0.005698452	Tle1
ENSMUSG00000112441	2.096217316	0.001324143	0.005722929	Gm48898
ENSMUSG00000023908	1.261072234	0.001330734	0.005750217	Pkmyt1
ENSMUSG00000027650	0.925625053	0.001333288	0.005760014	Tti1
ENSMUSG00000061947	-3.182344551	0.001333558	0.005760014	Serpina10
ENSMUSG00000027860	0.946487043	0.001334029	0.005760846	Vangl1
ENSMUSG00000097378	-1.863068693	0.001337208	0.005772002	B230208H11Rik
ENSMUSG00000002107	-1.055981421	0.001337222	0.005772002	Celf2
ENSMUSG00000110279	-2.574483299	0.001337727	0.005772002	Gm45552
ENSMUSG00000032481	0.901190373	0.001337728	0.005772002	Smarcc1
ENSMUSG00000024359	0.934671496	0.001339835	0.00577989	Hspa9
ENSMUSG00000097328	-1.039354431	0.001341326	0.005785113	Tnfsf12
ENSMUSG00000024312	1.053201504	0.001345773	0.005803085	Wdr46
ENSMUSG00000053581	-1.136840774	0.001348466	0.005813488	Zfand2a
ENSMUSG00000035357	-1.216603354	0.001355445	0.005842356	Pdzrn3
ENSMUSG00000053965	-1.984405569	0.001355925	0.005843209	Pde5a
ENSMUSG00000038871	-1.014721927	0.00135956	0.005857654	Bpgm
ENSMUSG00000054640	-1.805957578	0.001362055	0.005867183	Slc8a1
ENSMUSG00000043866	0.946578682	0.001371285	0.005905714	Taf10
ENSMUSG00000040105	-1.208677447	0.001373413	0.005912715	Plpp6
ENSMUSG00000020733	0.883327497	0.001373482	0.005912715	Slc9a3r1
ENSMUSG00000048720	-1.053939658	0.001375103	0.005918462	Tbc1d12
ENSMUSG00000097391	1.749809155	0.00137763	0.005928107	Mirg
ENSMUSG00000087264	1.688838738	0.001378485	0.00593055	Gad1os
ENSMUSG00000114771	-2.052536728	0.001381863	0.005943848	Gm49064
ENSMUSG00000051285	-1.047369976	0.001385037	0.005956263	Pcmtd1
ENSMUSG00000026222	-1.117968804	0.001386285	0.005959856	Sp100
ENSMUSG00000091811	-1.304161481	0.001386448	0.005959856	Inafm1
ENSMUSG00000020857	1.073636883	0.001388323	0.005966676	Nme2
ENSMUSG00000022780	3.876331507	0.001391053	0.005977167	Meltf
ENSMUSG00000027332	-1.008621022	0.001391657	0.005978523	Ivd
ENSMUSG00000027956	-1.568044977	0.001400274	0.006014292	Tmem144
ENSMUSG00000030217	-1.248093952	0.001403617	0.006027401	Art4
ENSMUSG00000038880	1.179857905	0.001404741	0.006030975	Mrps34
ENSMUSG00000060268	-2.413305566	0.001405885	0.006034634	Armh1
ENSMUSG00000049362	-7.063994676	0.001406678	0.006036786	Olfr173
ENSMUSG00000041205	2.856840975	0.001409499	0.006047638	Map6d1
ENSMUSG00000022187	-4.002128103	0.001412906	0.006061	Gm5546
ENSMUSG00000032462	-1.075437513	0.001415223	0.006069481	Pik3cb
ENSMUSG00000051124	-1.239363241	0.001415469	0.006069481	Gimap9
ENSMUSG00000029185	0.830753629	0.001416985	0.006074724	Fam114a1
ENSMUSG00000024399	-2.307919803	0.001420062	0.006086654	Ltb
ENSMUSG00000028128	1.681560275	0.001420635	0.006087536	F3
ENSMUSG00000042312	-1.265466693	0.001420856	0.006087536	S100a13
ENSMUSG00000050440	-2.296854895	0.001425529	0.006106291	Hamp
ENSMUSG00000113035	-1.169043144	0.001431406	0.00613002	5830428M24Rik
ENSMUSG00000074165	-1.122379121	0.001431661	0.00613002	Zfp788
ENSMUSG00000040502	1.128235003	0.001434751	0.006141981	March9
ENSMUSG00000019877	-1.206212798	0.001435582	0.006144267	Serinc1
ENSMUSG00000023236	-2.559470245	0.001435981	0.006144697	Scg5
ENSMUSG00000027018	0.971732999	0.001436276	0.006144697	Hat1
ENSMUSG00000022861	-2.16010701	0.001441693	0.006166598	Dgkg
ENSMUSG00000024048	-1.206743901	0.001446754	0.006186965	Myl12a
ENSMUSG00000040268	-1.039904589	0.001450635	0.006201302	Plekha1
ENSMUSG00000025817	0.919605564	0.001450706	0.006201302	Nudt5
ENSMUSG00000068240	1.812713439	0.001451297	0.006202549	Gm11808
ENSMUSG00000111673	-2.408542556	0.001451924	0.006203947	Gm29724
ENSMUSG00000024556	0.842257189	0.001458138	0.006228167	Me2
ENSMUSG00000040856	3.37131256	0.001458194	0.006228167	Dlk1
ENSMUSG00000118087	1.251057548	0.001460371	0.00623618	4833438C02Rik
ENSMUSG00000040387	-2.011501989	0.001465449	0.006256574	Klhl32
ENSMUSG00000045005	-1.114488938	0.001468873	0.006269898	Fzd5
ENSMUSG00000098207	4.178831125	0.001474837	0.006293012	Arl14
ENSMUSG00000037643	-1.17619134	0.001474896	0.006293012	Prkci
ENSMUSG00000027272	-1.026880981	0.001481343	0.006319218	Ubr1
ENSMUSG00000097668	4.10865279	0.001486008	0.006337812	Gm26761
ENSMUSG00000023942	-1.381860986	0.001487497	0.006342853	Slc29a1
ENSMUSG00000075042	-2.845533072	0.001491047	0.006356681	4930431P03Rik
ENSMUSG00000067577	-7.059520168	0.001491743	0.006357462	A430093F15Rik
ENSMUSG00000087431	-2.547691493	0.001491959	0.006357462	Gm16054
ENSMUSG00000023460	-1.032570631	0.001492152	0.006357462	Rab12
ENSMUSG00000030045	1.010120389	0.001492657	0.006358307	Mrpl19
ENSMUSG00000001420	1.394696729	0.001495364	0.006368526	Tmem79
ENSMUSG00000036944	-1.992956617	0.00149827	0.006379591	Tmem71
ENSMUSG00000022843	1.121809982	0.001498862	0.006380798	Clcn2
ENSMUSG00000048865	-1.534158093	0.001499961	0.006384163	Arhgap30
ENSMUSG00000031217	-2.201079814	0.001503083	0.006396136	Efnb1
ENSMUSG00000000384	0.922081765	0.001503687	0.006397394	Tbrg4
ENSMUSG00000112745	3.922591906	0.001504535	0.006399686	Gm48025
ENSMUSG00000040040	-1.070683731	0.001505974	0.006404488	Ift88
ENSMUSG00000098098	-1.540072167	0.001506535	0.00640556	Bvht
ENSMUSG00000032285	-0.995648744	0.001510797	0.006422362	Dnaja4
ENSMUSG00000025332	0.889967104	0.001513479	0.00643244	Kdm5c
ENSMUSG00000045114	2.359506917	0.001514476	0.006435358	Prrt2
ENSMUSG00000086938	-4.073431625	0.001519088	0.006453629	4930481A15Rik
ENSMUSG00000029922	-1.017565383	0.001522794	0.006468048	Mkrn1
ENSMUSG00000044712	1.080073493	0.001527326	0.006485967	Slc38a6
ENSMUSG00000020328	1.112650953	0.00152876	0.006490724	Nudcd2
ENSMUSG00000093619	-4.077134845	0.001532744	0.006506305	4930535L15Rik
ENSMUSG00000063316	1.060972598	0.001534226	0.00651126	Rpl27
ENSMUSG00000033047	0.989353755	0.001536943	0.006521455	Eif3l
ENSMUSG00000024805	-0.973302272	0.00154369	0.006548737	Pcgf5
ENSMUSG00000053465	-3.346693314	0.001544178	0.006549466	Hs6st3
ENSMUSG00000117869	1.360775026	0.001548397	0.006566015	Snhg4
ENSMUSG00000043391	-1.714072133	0.001555479	0.006594697	2510009E07Rik
ENSMUSG00000029810	0.890602919	0.001560466	0.006614483	Tmem176b
ENSMUSG00000046727	-1.403536102	0.001560863	0.006614811	Cystm1
ENSMUSG00000034371	1.114391281	0.001562118	0.006617328	Tkfc
ENSMUSG00000029074	1.32609078	0.001562221	0.006617328	Ttll10
ENSMUSG00000102893	3.729975644	0.001562416	0.006617328	Gm37855
ENSMUSG00000050558	4.400937492	0.001563604	0.006621004	Prokr2
ENSMUSG00000032826	1.819772063	0.001565294	0.006626805	Ank2
ENSMUSG00000003545	-3.263095371	0.001575222	0.006667473	Fosb
ENSMUSG00000022440	1.259815721	0.001579695	0.006685038	C1qtnf6
ENSMUSG00000021090	-2.120537893	0.001591163	0.006731338	Lrrc9
ENSMUSG00000038496	-2.135170194	0.001591286	0.006731338	Slc19a3
ENSMUSG00000003429	0.969959285	0.001592348	0.006734456	Rps11
ENSMUSG00000025956	1.075359213	0.001594899	0.006743864	Mettl21a
ENSMUSG00000069135	0.852529092	0.00159772	0.006754415	Fgfr1op
ENSMUSG00000020893	-1.607963524	0.001598359	0.006755734	Per1
ENSMUSG00000026701	-1.509276006	0.001599356	0.006758567	Prdx6
ENSMUSG00000067212	-1.424862875	0.001600231	0.006760887	H2-T23
ENSMUSG00000039199	-0.969980097	0.001601043	0.006762935	Zdhhc1
ENSMUSG00000021396	-3.433201566	0.001601855	0.006764988	Nxnl2
ENSMUSG00000026981	0.967156492	0.001603682	0.006771318	Il1rn
ENSMUSG00000041577	-1.583012981	0.001605117	0.006775997	Prelp
ENSMUSG00000097617	-1.91616616	0.001617969	0.00682886	Gm10687
ENSMUSG00000046152	1.184599806	0.001619211	0.006832709	Fut10
ENSMUSG00000028031	1.546430208	0.001622122	0.006843597	Dkk2
ENSMUSG00000018925	-3.657501273	0.001623926	0.006849812	Heatr9
ENSMUSG00000031161	0.929084442	0.001624916	0.006852589	Hdac6
ENSMUSG00000040479	-1.126088692	0.00163184	0.006879559	Dgkz
ENSMUSG00000048834	-1.945810256	0.001631976	0.006879559	Vstm2a
ENSMUSG00000015937	0.848305311	0.001633887	0.006885471	H2afy
ENSMUSG00000041161	1.137943772	0.001634044	0.006885471	Otud3
ENSMUSG00000089894	3.968744057	0.001634612	0.006886464	Gm15524
ENSMUSG00000085793	-1.093684882	0.001640406	0.006908924	Lin52
ENSMUSG00000015312	-1.140563192	0.001640611	0.006908924	Gadd45b
ENSMUSG00000018585	1.091122216	0.001643043	0.006917658	Atox1
ENSMUSG00000021483	1.523733117	0.001643353	0.006917658	Cdk20
ENSMUSG00000023150	-1.087504378	0.0016453	0.006924443	Ivns1abp
ENSMUSG00000001665	0.988533383	0.001650348	0.006944279	Gstt3
ENSMUSG00000055945	-2.812417239	0.001651487	0.00694766	Prr18
ENSMUSG00000075389	-1.353091324	0.001652984	0.006952542	2810410L24Rik
ENSMUSG00000056508	-4.075671659	0.001653706	0.006954168	1700001K19Rik
ENSMUSG00000085208	0.827133029	0.001657766	0.006968577	Brip1os
ENSMUSG00000062995	-1.428350203	0.001657806	0.006968577	Ica1
ENSMUSG00000029685	-3.409608436	0.001660033	0.006976519	Asb15
ENSMUSG00000050945	-1.515154681	0.001663492	0.00698964	Zfp438
ENSMUSG00000044674	1.009820972	0.001667472	0.007004941	Fzd1
ENSMUSG00000029207	-1.154388924	0.001670966	0.007018193	Apbb2
ENSMUSG00000074771	-2.709062195	0.001671818	0.007020346	Ankef1
ENSMUSG00000019370	0.850506504	0.001674271	0.00702922	Calm3
ENSMUSG00000030474	-1.799633316	0.001674716	0.007029666	Siglece
ENSMUSG00000072694	1.031804197	0.001682398	0.007060478	1500011B03Rik
ENSMUSG00000055612	1.401051541	0.001685128	0.0070705	Cdca7
ENSMUSG00000048799	-1.08626071	0.001686944	0.007075519	Cep120
ENSMUSG00000032349	-1.168684685	0.001687008	0.007075519	Elovl5
ENSMUSG00000117975	-1.665555998	0.001692155	0.007095668	Itprip
ENSMUSG00000059291	1.050067717	0.001695476	0.007108153	Rpl11
ENSMUSG00000043795	1.872412801	0.001706281	0.007152007	Prr33
ENSMUSG00000032118	1.529879912	0.001709661	0.007164723	Fez1
ENSMUSG00000085091	3.523411722	0.001711727	0.007171055	Egfros
ENSMUSG00000073686	3.805719036	0.001711865	0.007171055	Gm10564
ENSMUSG00000094018	3.805108722	0.001715125	0.007183257	S100a2
ENSMUSG00000093910	-7.495449773	0.001717164	0.007190344	Zfp853
ENSMUSG00000005802	0.857274389	0.001717779	0.007191461	Slc30a4
ENSMUSG00000112593	-3.761113492	0.001719024	0.007195218	Gm48882
ENSMUSG00000026158	-1.074860103	0.001722205	0.007207075	Ogfrl1
ENSMUSG00000025885	-1.290328319	0.001724084	0.00721348	Myo5b
ENSMUSG00000075593	2.667644257	0.00173065	0.007239489	Gal3st4
ENSMUSG00000061762	2.663376424	0.001736102	0.00726083	Tac1
ENSMUSG00000050050	1.389870264	0.001738988	0.007271427	Ccdc158
ENSMUSG00000027452	-1.137576736	0.001743359	0.007288235	Acss1
ENSMUSG00000002365	0.871772751	0.001745953	0.007297605	Snx9
ENSMUSG00000033096	-1.036722112	0.001749961	0.007312879	Apmap
ENSMUSG00000020589	-1.189409018	0.001751657	0.007318491	Fam49a
ENSMUSG00000030525	-7.742322773	0.001754589	0.007329259	Chrna7
ENSMUSG00000087518	-3.469948293	0.001759088	0.00734657	Gm13561
ENSMUSG00000024982	0.881618163	0.001762046	0.007357442	Zdhhc6
ENSMUSG00000025821	1.211049743	0.001765875	0.007371942	Zfp282
ENSMUSG00000026737	-1.242305549	0.001767721	0.007378157	Pip4k2a
ENSMUSG00000028558	-4.152737851	0.001769638	0.00738467	Calr4
ENSMUSG00000022724	1.200380712	0.001770152	0.007385328	Riox2
ENSMUSG00000114053	-3.654843698	0.001774966	0.007403921	Gm35330
ENSMUSG00000040688	0.905746216	0.001777668	0.007413695	Tbl3
ENSMUSG00000054426	-1.739295967	0.001778495	0.00741565	A930005H10Rik
ENSMUSG00000049721	1.297628058	0.001780426	0.007422205	Gal3st1
ENSMUSG00000037780	-2.162768673	0.001781165	0.007423792	Mbl1
ENSMUSG00000069713	-3.42911634	0.001782804	0.007429129	4933406P04Rik
ENSMUSG00000031740	1.17857705	0.00179004	0.007457778	Mmp2
ENSMUSG00000071650	0.848553323	0.001790526	0.007458303	Ganab
ENSMUSG00000049741	-6.848723956	0.001791321	0.007460114	Rxfp4
ENSMUSG00000053746	1.427696633	0.001792789	0.007464725	Ptrh1
ENSMUSG00000029036	0.92553232	0.001798481	0.00748692	Atad3a
ENSMUSG00000086782	-1.401558793	0.001799632	0.007490205	E130102H24Rik
ENSMUSG00000021693	0.84079923	0.001808885	0.007527201	Kif2a
ENSMUSG00000025854	1.070525533	0.001810705	0.007533261	Fam20c
ENSMUSG00000024817	0.859770324	0.00182063	0.00757303	Uhrf2
ENSMUSG00000010358	-1.041279109	0.001823064	0.007581631	Ifi35
ENSMUSG00000037801	-2.982201685	0.001842285	0.007660028	Iqch
ENSMUSG00000087230	3.635262404	0.001844313	0.007666339	Mroh3
ENSMUSG00000073889	-1.039244898	0.001844544	0.007666339	Il11ra1
ENSMUSG00000044906	-1.024048776	0.001851254	0.007692683	4930503L19Rik
ENSMUSG00000074129	1.078776705	0.00185225	0.007695275	Rpl13a
ENSMUSG00000021298	-2.089879277	0.001854485	0.007702191	Gpr132
ENSMUSG00000038216	-7.200948886	0.001854658	0.007702191	Pnmt
ENSMUSG00000036188	0.896446419	0.001859177	0.007719409	Ankmy2
ENSMUSG00000025911	-1.36278314	0.0018608	0.007724596	Adhfe1
ENSMUSG00000042605	0.834482566	0.001865462	0.007742395	Atxn2
ENSMUSG00000110235	-6.940519413	0.001874517	0.007778418	Gm5086
ENSMUSG00000024353	-2.480656978	0.001877286	0.007788346	Mzb1
ENSMUSG00000019338	0.831628516	0.001881111	0.007802654	Zfp687
ENSMUSG00000024169	0.855314786	0.001889598	0.007834958	Ift140
ENSMUSG00000072647	-2.369916856	0.001889657	0.007834958	Adam1a
ENSMUSG00000078923	0.810356628	0.00189078	0.007835776	Ube2v1
ENSMUSG00000070985	2.453307445	0.001891031	0.007835776	Acnat1
ENSMUSG00000031078	0.84872701	0.001891208	0.007835776	Cttn
ENSMUSG00000038304	-2.330747978	0.001891368	0.007835776	Cd160
ENSMUSG00000062232	-2.31386716	0.001891792	0.007835965	Rapgef2
ENSMUSG00000048330	-1.465256842	0.001894372	0.007845081	Ric3
ENSMUSG00000028811	0.849198199	0.001896961	0.007854233	Yars
ENSMUSG00000066705	1.023564794	0.00190152	0.007871534	Fxyd6
ENSMUSG00000073792	0.999299023	0.001902257	0.00787301	Alg6
ENSMUSG00000025461	-3.270051323	0.001904796	0.007881942	Cd163l1
ENSMUSG00000031645	-7.036835986	0.00190779	0.00789275	F11
ENSMUSG00000003873	0.828884563	0.00191054	0.00790255	Bax
ENSMUSG00000074136	1.659027512	0.001915096	0.007919811	4930513N10Rik
ENSMUSG00000022210	0.945096766	0.001918648	0.007932917	Dhrs4
ENSMUSG00000115111	-6.814395727	0.001923693	0.007952185	Gm4632
ENSMUSG00000025140	1.591347299	0.001926532	0.007962332	Pycr1
ENSMUSG00000034968	-2.895761311	0.001934625	0.007994184	Lbx2
ENSMUSG00000008450	0.941350231	0.001938037	0.008006684	Nutf2
ENSMUSG00000022361	-0.989034658	0.001940856	0.008016729	Zhx1
ENSMUSG00000048520	-1.74536466	0.001946091	0.008036749	Fbxl13
ENSMUSG00000089767	-3.377649166	0.001948883	0.008046674	4930556I23Rik
ENSMUSG00000024777	-1.165253209	0.001949976	0.008049581	Ppp2r5b
ENSMUSG00000033597	-2.421258698	0.001956111	0.008073296	Caskin1
ENSMUSG00000049685	-6.839748766	0.001958879	0.008083108	Cyp2g1
ENSMUSG00000022742	1.019829358	0.001960558	0.008088423	Cpox
ENSMUSG00000001151	-1.072366366	0.001970633	0.008128369	Pcnt
ENSMUSG00000035179	-2.195458291	0.001971404	0.008129932	Ppp1r32
ENSMUSG00000021587	-2.249360773	0.001975414	0.008144846	Pcsk1
ENSMUSG00000057176	-1.553855985	0.00197681	0.008148977	Ccdc189
ENSMUSG00000025265	1.34825239	0.001978008	0.00815229	Fgd1
ENSMUSG00000064367	-1.070001131	0.001980011	0.008158923	mt-Nd5
ENSMUSG00000067288	1.061202033	0.001982957	0.008169435	Rps28
ENSMUSG00000055170	-6.748175809	0.001997125	0.008225846	Ifng
ENSMUSG00000028703	0.918858723	0.001997444	0.008225846	Lrrc41
ENSMUSG00000020000	1.85933931	0.001998688	0.008229331	Moxd1
ENSMUSG00000087060	1.910037262	0.002002993	0.008245415	Eldr
ENSMUSG00000015090	-3.207349493	0.002010457	0.008274497	Ptgds
ENSMUSG00000038572	-1.914312125	0.002011973	0.008279087	Bpifb5
ENSMUSG00000009281	1.119498957	0.002019742	0.008309406	Rarres2
ENSMUSG00000029822	0.903477045	0.002022718	0.008319996	Osbpl3
ENSMUSG00000063160	1.147964672	0.002025014	0.008327785	Numbl
ENSMUSG00000018848	0.865892367	0.002026906	0.00833374	Rars
ENSMUSG00000058743	-2.549976093	0.002027267	0.00833374	Kcnj14
ENSMUSG00000067297	-2.699366215	0.002028896	0.008338777	Ifit1bl2
ENSMUSG00000096054	-1.555353647	0.002033428	0.008355748	Syne1
ENSMUSG00000113440	1.308439834	0.002036871	0.008368231	Gm46404
ENSMUSG00000028099	0.874502454	0.002040048	0.00837962	Polr3c
ENSMUSG00000007122	1.615498517	0.00204378	0.008393287	Casq1
ENSMUSG00000031367	-1.077655776	0.002045381	0.008398195	Ap1s2
ENSMUSG00000024007	1.145846599	0.002046741	0.00840211	Ppil1
ENSMUSG00000079481	-1.433182482	0.002048635	0.008408217	Nhsl2
ENSMUSG00000030747	-2.048311352	0.002051825	0.008419642	Dgat2
ENSMUSG00000031841	0.820421811	0.002057541	0.008441153	Cdh13
ENSMUSG00000036775	1.044822356	0.002057883	0.008441153	Decr2
ENSMUSG00000028661	-7.017368569	0.002063402	0.008462114	Epha8
ENSMUSG00000036502	1.46282238	0.002071738	0.008494619	Tmem255a
ENSMUSG00000011958	-1.039771367	0.002075642	0.00850894	Bnip2
ENSMUSG00000031714	-1.027959273	0.002079683	0.008523818	Gab1
ENSMUSG00000087142	1.490216438	0.00208088	0.008527037	Gm12454
ENSMUSG00000020641	-1.333463552	0.002082818	0.008533288	Rsad2
ENSMUSG00000061080	-3.009144458	0.002088741	0.00855586	Lsamp
ENSMUSG00000046999	-7.084821043	0.002090115	0.008559796	1110032F04Rik
ENSMUSG00000042942	1.437771029	0.002092404	0.008567473	Greb1l
ENSMUSG00000004264	0.800581096	0.00210316	0.008609811	Phb2
ENSMUSG00000027712	-1.157669641	0.002107671	0.008626574	Anxa5
ENSMUSG00000053641	-1.566023473	0.002119974	0.008675212	Dennd4a
ENSMUSG00000024691	1.565661025	0.002120982	0.00867762	Fam111a
ENSMUSG00000046364	1.064834065	0.002124372	0.008689773	Rpl27a
ENSMUSG00000038037	1.856563612	0.002131832	0.008718566	Socs1
ENSMUSG00000031355	-1.151981592	0.002132874	0.008721102	Arhgap6
ENSMUSG00000034868	-1.176746648	0.002139723	0.00874738	Myl12b
ENSMUSG00000040724	-2.134783656	0.002142818	0.008758304	Kcna2
ENSMUSG00000096719	-7.070417117	0.00214945	0.008783677	Mrgpra2b
ENSMUSG00000005716	3.374646521	0.002151929	0.008792069	Pvalb
ENSMUSG00000086425	-7.006101671	0.002152444	0.008792439	F730016J06Rik
ENSMUSG00000076752	-8.205538194	0.002157452	0.008811157	Tcrg-C2
ENSMUSG00000114853	-6.930030655	0.002163148	0.008832676	D030051J21Rik
ENSMUSG00000052926	1.044627951	0.002168285	0.008851905	Rnaseh2a
ENSMUSG00000072591	1.770701142	0.002169912	0.008854757	Fzd10os
ENSMUSG00000038079	-1.114095221	0.002170079	0.008854757	Tmem237
ENSMUSG00000030493	1.239651694	0.002170267	0.008854757	Faap24
ENSMUSG00000033701	0.876123172	0.002171397	0.008857624	Acbd6
ENSMUSG00000019809	-1.012343315	0.002173812	0.008865728	Pex3
ENSMUSG00000068039	0.877547489	0.002178835	0.008884463	Tcp1
ENSMUSG00000040584	-1.726196617	0.002182516	0.008897717	Abcb1a
ENSMUSG00000028194	-1.505368949	0.002187732	0.008917226	Ddah1
ENSMUSG00000109564	-5.289897332	0.002203923	0.008981452	Muc16
ENSMUSG00000025038	-2.824323796	0.002205065	0.008984337	Efhc2
ENSMUSG00000047658	-6.889080724	0.002206209	0.008987228	Gal3st3
ENSMUSG00000023118	0.829431618	0.002221038	0.009045857	Sympk
ENSMUSG00000029757	-4.146421389	0.002223405	0.009053716	Dync1i1
ENSMUSG00000078350	-1.247559599	0.002226952	0.009066375	Smim1
ENSMUSG00000023153	-3.922725246	0.002228285	0.009070016	Tmem52
ENSMUSG00000004393	0.851986217	0.002230784	0.009078407	Ddx56
ENSMUSG00000045725	1.551598561	0.002231875	0.009081061	Prr15
ENSMUSG00000097503	2.535997959	0.002232356	0.00908123	3110045C21Rik
ENSMUSG00000027520	-1.933028947	0.002238211	0.009103261	Zdbf2
ENSMUSG00000033845	0.910034644	0.002241549	0.009115045	Mrpl15
ENSMUSG00000028884	0.918265936	0.002243594	0.009121567	Rpa2
ENSMUSG00000049565	3.36290583	0.002244329	0.009122765	Aknad1
ENSMUSG00000037337	-1.64365907	0.002245305	0.009124943	Map4k1
ENSMUSG00000026281	1.093497702	0.002246774	0.009128797	Dtymk
ENSMUSG00000068551	1.147560133	0.002247136	0.009128797	Zfp467
ENSMUSG00000014778	-1.082098808	0.002252095	0.009147147	Fhod1
ENSMUSG00000070034	-1.137433996	0.002255568	0.009159455	Sp110
ENSMUSG00000074170	1.077291402	0.002261624	0.009182246	Plekhf1
ENSMUSG00000044042	0.997559724	0.002263348	0.009187444	Fmn1
ENSMUSG00000028926	-1.157915359	0.002266029	0.009196525	Cdk14
ENSMUSG00000035725	-1.238476453	0.002269334	0.009208129	Prkx
ENSMUSG00000090252	3.009327363	0.002270144	0.009209612	Gm16028
ENSMUSG00000068264	1.078937835	0.002273223	0.009220296	Ap5s1
ENSMUSG00000039509	0.895101182	0.002275016	0.009224832	Nup133
ENSMUSG00000018770	0.838287746	0.002275233	0.009224832	Atp5g3
ENSMUSG00000030688	0.941427637	0.002281136	0.009246954	Stard10
ENSMUSG00000040722	1.13948179	0.002286531	0.009267009	Scamp5
ENSMUSG00000022551	0.787655988	0.002287697	0.009269919	Cyc1
ENSMUSG00000045598	1.081397112	0.002289202	0.009274205	Zfp553
ENSMUSG00000044086	1.991595255	0.002290419	0.009275924	Lmod3
ENSMUSG00000091709	2.489304518	0.002291037	0.009275924	Gm17189
ENSMUSG00000040006	-1.075515674	0.002291093	0.009275924	Ginm1
ENSMUSG00000030000	2.081587886	0.002291419	0.009275924	Add2
ENSMUSG00000087477	-7.233948429	0.00229407	0.009284838	Gm13822
ENSMUSG00000004268	0.888101198	0.002297612	0.009297354	Emg1
ENSMUSG00000110537	2.940990004	0.002303296	0.009318535	Gm4316
ENSMUSG00000022913	1.099455417	0.002306504	0.009329688	Psmg1
ENSMUSG00000028199	0.934016365	0.002319408	0.009380053	Cryz
ENSMUSG00000044345	-1.221945061	0.002321662	0.009385649	Marveld1
ENSMUSG00000028072	2.126599725	0.002321699	0.009385649	Ntrk1
ENSMUSG00000079659	-1.128622352	0.002322879	0.009388586	Tmem243
ENSMUSG00000034391	-7.084022752	0.002326806	0.009402621	Fbxo15
ENSMUSG00000078956	-1.628891939	0.002329514	0.009411728	Gm14221
ENSMUSG00000003500	-1.784225097	0.002332999	0.009423967	Impdh1
ENSMUSG00000043219	1.863060626	0.002341347	0.009455844	Hoxa6
ENSMUSG00000032560	0.878585901	0.002342408	0.009458284	Dnajc13
ENSMUSG00000052769	-5.047178088	0.002343124	0.00945933	Gm9889
ENSMUSG00000030786	1.01844762	0.002343735	0.00945995	Itgam
ENSMUSG00000024352	1.108679178	0.002344469	0.009461068	Spata24
ENSMUSG00000103255	-7.866896009	0.002347994	0.009473448	Pcdhac1
ENSMUSG00000053615	2.914513175	0.002349632	0.009478206	Gm9913
ENSMUSG00000050965	-1.188097126	0.002350685	0.009479172	Prkca
ENSMUSG00000037405	-1.286443104	0.002350787	0.009479172	Icam1
ENSMUSG00000043881	-1.081408796	0.0023548	0.009493505	Kbtbd7
ENSMUSG00000000359	1.264069124	0.002360676	0.00951534	Rem1
ENSMUSG00000036992	1.338118066	0.002364124	0.009525656	Nxt1
ENSMUSG00000022868	2.13196589	0.002364156	0.009525656	Ahsg
ENSMUSG00000117358	2.169665742	0.002366796	0.009534437	Gm31645
ENSMUSG00000096991	1.500960149	0.002369652	0.009544086	Gm26789
ENSMUSG00000020467	-1.274739722	0.002372839	0.009555061	Efemp1
ENSMUSG00000039463	0.817705576	0.002374501	0.009559896	Slc9a8
ENSMUSG00000006456	1.080553157	0.002381601	0.009586615	Rbm14
ENSMUSG00000005800	1.255081854	0.002382954	0.009590196	Mmp8
ENSMUSG00000062997	1.055479008	0.002383734	0.009590554	Rpl35
ENSMUSG00000018547	1.103184956	0.002383969	0.009590554	Pip4k2b
ENSMUSG00000022676	1.451899607	0.002389652	0.009611545	Snai2
ENSMUSG00000030792	-3.407953982	0.002398349	0.009644652	Dkkl1
ENSMUSG00000059895	-1.356948314	0.002399848	0.009648806	Ptp4a3
ENSMUSG00000032119	0.867459883	0.002407098	0.009676075	Hinfp
ENSMUSG00000074575	-2.828088632	0.002412686	0.009696653	Kcng1
ENSMUSG00000066640	1.046116292	0.002414789	0.009703221	Fbxl18
ENSMUSG00000089812	2.125600409	0.002417255	0.009711248	Gm15867
ENSMUSG00000048706	-1.328591644	0.002419883	0.009719918	Lurap1l
ENSMUSG00000051041	-1.119445595	0.002423459	0.009732392	Olfml1
ENSMUSG00000043110	-5.215612737	0.002426226	0.009741617	Lrrn4
ENSMUSG00000026650	-1.694157089	0.00243451	0.009772982	Meig1
ENSMUSG00000021572	1.098275632	0.002436288	0.009778221	Cep72
ENSMUSG00000095677	1.058275285	0.002442969	0.009803135	Dynlt1f
ENSMUSG00000004788	0.832112435	0.002448318	0.009822696	Eif2b2
ENSMUSG00000035934	-2.041177843	0.002452341	0.009836929	Pknox2
ENSMUSG00000041891	0.822707054	0.002455727	0.009848315	Lman1
ENSMUSG00000039671	0.831606216	0.00245634	0.009848315	Zmynd8
ENSMUSG00000050675	-1.962005629	0.002456607	0.009848315	Gp1ba
ENSMUSG00000031441	-1.005065768	0.002460297	0.009861198	Atp11a
ENSMUSG00000061740	-1.312140061	0.002467279	0.009887266	Cyp2d22
ENSMUSG00000029153	0.92224078	0.002469077	0.009892557	Ociad2
ENSMUSG00000022463	0.815807057	0.002469955	0.009894162	Srebf2
ENSMUSG00000117763	-6.918269428	0.002471302	0.00989764	9830166K06Rik
ENSMUSG00000109587	-2.772551119	0.002473558	0.00990476	Gm31105
ENSMUSG00000024165	0.830681907	0.002476507	0.009914651	Jpt2
ENSMUSG00000066894	0.796454022	0.002480087	0.009927062	Vsig10
ENSMUSG00000040282	1.211570739	0.002484024	0.009940901	BC052040
ENSMUSG00000032570	-0.998830585	0.002488268	0.009955258	Atp2c1
ENSMUSG00000089996	-2.584133131	0.002488574	0.009955258	Tmsb15b2
ENSMUSG00000014867	0.829089661	0.002489416	0.009956701	Surf4
ENSMUSG00000032204	-2.020096034	0.002493279	0.009970226	Aqp9
ENSMUSG00000006462	-3.778387811	0.002494544	0.009973359	A530013C23Rik
ENSMUSG00000026818	3.445621166	0.002503644	0.010007806	Cel
ENSMUSG00000028798	0.877462791	0.002508398	0.010024875	Eif3i
ENSMUSG00000040767	1.218189452	0.002510833	0.010032667	Snrnp25
ENSMUSG00000011267	1.687374546	0.002516978	0.01005528	Zfp296
ENSMUSG00000066537	-2.486855999	0.002517471	0.010055309	Vmn2r57
ENSMUSG00000028673	0.868522383	0.002522398	0.010073047	Fuca1
ENSMUSG00000091624	-7.357325092	0.002532656	0.010110319	Vmn2r9
ENSMUSG00000079462	-7.395749946	0.002532709	0.010110319	Gm15737
ENSMUSG00000028978	-1.66615093	0.002534971	0.010116689	Nos3
ENSMUSG00000048621	-2.285523616	0.002535282	0.010116689	Gm6377
ENSMUSG00000012535	0.804685981	0.002537755	0.010124606	Tnpo3
ENSMUSG00000011263	-2.001199529	0.002540575	0.010133903	Exoc3l2
ENSMUSG00000027498	0.921726326	0.002541105	0.010134066	Cstf1
ENSMUSG00000022106	0.864261612	0.00254241	0.010137314	Rcbtb2
ENSMUSG00000031844	3.084724025	0.002543595	0.010140088	Hsd17b2
ENSMUSG00000044043	-1.79858336	0.002544259	0.010140781	Pcdhb14
ENSMUSG00000058351	-1.583646472	0.002548437	0.010155479	Smim4
ENSMUSG00000037033	3.371413309	0.002549314	0.010156766	Clca3b
ENSMUSG00000078901	-6.96816987	0.002549742	0.010156766	Gm14440
ENSMUSG00000042607	1.945488521	0.002559413	0.010193327	Asb4
ENSMUSG00000020953	-4.436269246	0.00257035	0.010234919	Coch
ENSMUSG00000086464	1.938712314	0.002572269	0.010240588	Gm15835
ENSMUSG00000023966	-1.380609716	0.00257722	0.010258329	Rsph9
ENSMUSG00000112540	-7.234797051	0.002586932	0.010295006	Gm47461
ENSMUSG00000027339	-1.112571103	0.002595841	0.010328474	Rassf2
ENSMUSG00000020120	-1.010397556	0.0025996	0.010341443	Plek
ENSMUSG00000025651	0.817808581	0.002601018	0.010345095	Uqcrc1
ENSMUSG00000036856	1.142566819	0.002605981	0.01036284	Wnt4
ENSMUSG00000099907	-3.785259676	0.002607801	0.01036809	Gm10421
ENSMUSG00000078695	1.080096299	0.002609063	0.010371115	Cisd3
ENSMUSG00000024317	-1.008476224	0.002610261	0.010373885	Rnf138
ENSMUSG00000023921	-0.973368624	0.002613854	0.01038617	Mmut
ENSMUSG00000027016	-2.136434042	0.002614522	0.010386829	Zfp385b
ENSMUSG00000037994	1.886939129	0.002615837	0.010390057	Slc9b2
ENSMUSG00000022312	0.874111932	0.002619053	0.010400836	Eif3h
ENSMUSG00000030107	-1.347363533	0.002621181	0.010407292	Usp18
ENSMUSG00000033306	0.89464141	0.002623428	0.010412324	Lpp
ENSMUSG00000036764	-1.431071645	0.002624158	0.010412324	Dnajc12
ENSMUSG00000032288	0.940568662	0.002624384	0.010412324	Imp3
ENSMUSG00000037991	2.784224605	0.002624461	0.010412324	Rmi2
ENSMUSG00000020782	-1.304653556	0.002627784	0.010423118	Llgl2
ENSMUSG00000028436	0.861934932	0.002628189	0.010423118	Dcaf12
ENSMUSG00000117570	-7.171180709	0.002630459	0.010430121	Gm38410
ENSMUSG00000052212	1.531873122	0.002631368	0.01043173	Cd177
ENSMUSG00000117406	1.866993525	0.002636917	0.010451725	Ntn3
ENSMUSG00000020262	-1.835639899	0.002640951	0.01046571	Adarb1
ENSMUSG00000030744	1.035927429	0.00264299	0.010471786	Rps3
ENSMUSG00000058488	-7.276843368	0.002654114	0.010513847	Kl
ENSMUSG00000091983	-6.787028897	0.002657377	0.010524759	Olfr457
ENSMUSG00000031790	-0.970479117	0.00265834	0.010525377	Mmp15
ENSMUSG00000056204	0.865964865	0.00265855	0.010525377	Pgpep1
ENSMUSG00000037826	0.903161087	0.002659637	0.010526865	Ppm1k
ENSMUSG00000005161	0.904397996	0.002660259	0.010526865	Prdx2
ENSMUSG00000026692	-1.538214794	0.002660452	0.010526865	Fmo4
ENSMUSG00000058643	-7.411314541	0.002661068	0.010527289	Speer4f1
ENSMUSG00000046182	-3.071533282	0.00266357	0.010534925	Gsg1l
ENSMUSG00000073411	-1.378996989	0.002664016	0.010534925	H2-D1
ENSMUSG00000016283	2.353204822	0.002675315	0.010577587	H2-M2
ENSMUSG00000048096	-2.275664859	0.002677144	0.010582799	Lmod1
ENSMUSG00000005514	0.87910933	0.0026821	0.010600366	Por
ENSMUSG00000022306	1.156366879	0.002690298	0.010630651	Zfpm2
ENSMUSG00000018569	0.969115342	0.002690791	0.010630651	Cldn7
ENSMUSG00000025969	0.865143098	0.002691959	0.010633237	Nrp2
ENSMUSG00000043833	-1.891013919	0.002693126	0.010635817	2900005J15Rik
ENSMUSG00000035232	0.887811633	0.002694502	0.01063922	Pdk3
ENSMUSG00000028125	-1.713840807	0.002712057	0.010705527	Abca4
ENSMUSG00000084925	-2.507294517	0.002712329	0.010705527	1810062O18Rik
ENSMUSG00000113088	-7.161193304	0.002729831	0.010772551	Gm36757
ENSMUSG00000028347	-1.166272616	0.002746401	0.010835182	Tmeff1
ENSMUSG00000022416	-3.54080062	0.002746748	0.010835182	Cacna1i
ENSMUSG00000050612	-7.003023324	0.002754804	0.010864889	Txndc2
ENSMUSG00000073293	-2.510703237	0.00275823	0.010876327	Nudt10
ENSMUSG00000042104	1.017085225	0.002762075	0.010889416	Uggt2
ENSMUSG00000053185	-3.518282166	0.002775352	0.010939674	Gm9898
ENSMUSG00000030577	-1.534162308	0.002776359	0.010941562	Cd22
ENSMUSG00000038508	1.612510184	0.002780021	0.010953906	Gdf15
ENSMUSG00000031937	1.524304625	0.002789444	0.010988943	Vstm5
ENSMUSG00000098112	-1.719196936	0.002792293	0.010998076	Bin2
ENSMUSG00000020672	-2.746010611	0.002795985	0.011010521	Sntg2
ENSMUSG00000049164	-1.147066355	0.002800631	0.011025019	Zfp518a
ENSMUSG00000097491	2.947161771	0.002800732	0.011025019	Gm2366
ENSMUSG00000100182	-7.692762919	0.002803048	0.011032039	1810006J02Rik
ENSMUSG00000030465	-1.385273469	0.002805063	0.011037868	Psd3
ENSMUSG00000085922	-6.94673774	0.002806418	0.011041104	Fhad1os2
ENSMUSG00000056917	-1.290853515	0.002809003	0.011049171	Sipa1
ENSMUSG00000034107	3.534689976	0.00281172	0.01105776	Ano7
ENSMUSG00000039542	1.386319731	0.002817316	0.011077661	Ncam1
ENSMUSG00000020121	-1.424456569	0.002819597	0.011084525	Srgap1
ENSMUSG00000020219	1.043924813	0.002820272	0.011085072	Timm13
ENSMUSG00000050786	-1.167138168	0.00282682	0.011108698	Ccdc126
ENSMUSG00000052837	0.983302919	0.002837001	0.011146594	Junb
ENSMUSG00000072109	-2.37622506	0.002839601	0.011154689	A530040E14Rik
ENSMUSG00000011751	1.89702057	0.002847084	0.011181961	Sptbn4
ENSMUSG00000036027	-3.033022154	0.002851375	0.011196691	1810046K07Rik
ENSMUSG00000022816	0.941691767	0.002862298	0.011237451	Fstl1
ENSMUSG00000086016	1.076619322	0.002864295	0.011243158	1700084C06Rik
ENSMUSG00000033356	1.397976818	0.002865135	0.011244323	Pus7l
ENSMUSG00000078122	-1.978314513	0.002866937	0.011247639	F630028O10Rik
ENSMUSG00000086859	-1.159899243	0.002867066	0.011247639	Snhg20
ENSMUSG00000098146	1.631610469	0.002875003	0.011276637	Gm26935
ENSMUSG00000002900	1.234046667	0.002879879	0.011293621	Lamb1
ENSMUSG00000028383	-0.95258593	0.002884368	0.011309083	Hsdl2
ENSMUSG00000118550	2.382731518	0.002901787	0.011375226	AC135859.1
ENSMUSG00000045319	1.192044964	0.002903321	0.011376334	Proser2
ENSMUSG00000032035	-1.564641178	0.002903676	0.011376334	Ets1
ENSMUSG00000031825	-2.581042219	0.002903719	0.011376334	Crispld2
ENSMUSG00000113061	0.960660901	0.002906883	0.011386573	Gm11361
ENSMUSG00000086544	1.535953555	0.002909176	0.011391369	Chn1os3
ENSMUSG00000073590	-2.315496784	0.002909207	0.011391369	3222401L13Rik
ENSMUSG00000031779	1.394615374	0.002911537	0.011398336	Ccl22
ENSMUSG00000028028	0.846403356	0.002924214	0.011445799	Alpk1
ENSMUSG00000071203	-1.576851931	0.002926269	0.011451675	Naip5
ENSMUSG00000020918	0.88376242	0.002928947	0.011458081	Kat2a
ENSMUSG00000024498	0.839595429	0.002929013	0.011458081	Tcerg1
ENSMUSG00000016262	1.419076525	0.002929568	0.011458089	Sertad4
ENSMUSG00000037514	0.849266652	0.002933786	0.011472415	Pank2
ENSMUSG00000020732	-2.006088814	0.002935553	0.011477159	Rab37
ENSMUSG00000061479	0.863441823	0.002940367	0.011493302	Snrpa
ENSMUSG00000055760	1.2468651	0.002940793	0.011493302	Gemin6
ENSMUSG00000037788	1.043108979	0.002943586	0.011502047	Vopp1
ENSMUSG00000034807	0.793636235	0.002945492	0.011507324	Colgalt1
ENSMUSG00000032338	-3.150533649	0.002957224	0.011550974	Hcn4
ENSMUSG00000021018	1.210988807	0.002970276	0.011599768	Polr2h
ENSMUSG00000039615	0.891119984	0.002981134	0.011639976	Stub1
ENSMUSG00000052415	1.061224827	0.002984959	0.011652714	Tchh
ENSMUSG00000020818	0.827601597	0.002987917	0.011662061	Mfsd11
ENSMUSG00000063594	1.735486762	0.002989425	0.011665746	Gng8
ENSMUSG00000020884	-2.326487191	0.002999875	0.01170432	Asgr1
ENSMUSG00000025428	0.835359957	0.00301103	0.011745627	Atp5a1
ENSMUSG00000024764	0.968459358	0.003011834	0.011746552	Naa40
ENSMUSG00000021217	1.035044789	0.003017427	0.011766148	Tshz3
ENSMUSG00000019734	0.90621016	0.003022687	0.011784438	Tmc4
ENSMUSG00000023330	1.204536791	0.003024239	0.011788267	Dtwd1
ENSMUSG00000037849	-3.986563484	0.003027464	0.011798615	Ifi206
ENSMUSG00000020287	1.106542954	0.003028203	0.011799273	Mpg
ENSMUSG00000067389	-3.33299429	0.003029992	0.011802934	Gm17080
ENSMUSG00000006958	1.585477461	0.003030283	0.011802934	Chrd
ENSMUSG00000021807	0.860352725	0.003031742	0.011806397	Rtraf
ENSMUSG00000019813	1.115226897	0.003035344	0.011817711	Cep57l1
ENSMUSG00000108592	3.000920909	0.003035789	0.011817711	Gm38973
ENSMUSG00000032419	3.079324281	0.003038505	0.011826056	Tbx18
ENSMUSG00000026483	1.022292322	0.003042615	0.011839827	Fam129a
ENSMUSG00000085327	-6.967602715	0.003044899	0.011846488	Gm16104
ENSMUSG00000025656	1.055331771	0.003050094	0.011864472	Arhgef9
ENSMUSG00000025538	0.998301322	0.003054545	0.011879552	Sumf2
ENSMUSG00000022773	-1.599592505	0.003059053	0.01189485	Ypel1
ENSMUSG00000117952	-6.94301102	0.003065752	0.011918657	Gm50132
ENSMUSG00000032754	0.996219692	0.003069561	0.011931227	Slc8b1
ENSMUSG00000042389	1.168478055	0.003074961	0.011949971	Tsen2
ENSMUSG00000039943	-1.179796889	0.003077797	0.011958747	Plcb4
ENSMUSG00000002129	0.79760343	0.003079227	0.011962058	Sf3a1
ENSMUSG00000086755	4.384487367	0.003083715	0.011977243	Gm11216
ENSMUSG00000070601	-7.741363542	0.00309052	0.012001423	Vmn2r84
ENSMUSG00000031311	0.830951819	0.003091195	0.012001793	Nono
ENSMUSG00000051375	-1.594031568	0.003092379	0.012002673	Pcdh1
ENSMUSG00000084920	-6.6953814	0.003092954	0.012002673	Gm15230
ENSMUSG00000078496	-1.862048835	0.003093348	0.012002673	Zfp982
ENSMUSG00000021983	-2.120791363	0.003093742	0.012002673	Atp8a2
ENSMUSG00000017837	0.802589269	0.003095877	0.012008594	Nkiras2
ENSMUSG00000058013	1.044207727	0.003096428	0.012008594	Sept11
ENSMUSG00000047180	-1.356210625	0.003097883	0.012011985	Neurl3
ENSMUSG00000027840	-1.575255495	0.00310107	0.012022092	Wnt2b
ENSMUSG00000054556	-1.930961857	0.003101985	0.012023387	Gm4876
ENSMUSG00000108580	-2.626057127	0.003103427	0.012026724	Gm39094
ENSMUSG00000030322	1.333645308	0.003114487	0.012067326	Mbd4
ENSMUSG00000032397	0.874592481	0.003118893	0.012082133	Tipin
ENSMUSG00000067276	1.284080419	0.003136112	0.012146567	Capn6
ENSMUSG00000027157	-6.651869448	0.003144401	0.012176391	4930430A15Rik
ENSMUSG00000060882	-3.624450151	0.003148656	0.012190586	Kcnd2
ENSMUSG00000084992	-6.818579798	0.003153192	0.012205868	Gm13842
ENSMUSG00000097363	-2.647241272	0.003155115	0.012211027	Gm26717
ENSMUSG00000021023	1.08226109	0.003158914	0.012223442	Prorp
ENSMUSG00000090935	-0.957883299	0.003166215	0.012249404	Synj2bp
ENSMUSG00000086560	2.115930579	0.003169338	0.012259195	Gm13372
ENSMUSG00000008140	0.769361325	0.003172973	0.012270965	Emc10
ENSMUSG00000097779	-3.317936108	0.00317401	0.012272681	4833407H14Rik
ENSMUSG00000056423	-6.821205339	0.003183548	0.012307261	Uts2b
ENSMUSG00000091844	-2.652600845	0.003188955	0.012325862	Gm8251
ENSMUSG00000026189	1.198108035	0.003190874	0.01232899	Pecr
ENSMUSG00000024350	0.796899809	0.003190956	0.01232899	Dnajc18
ENSMUSG00000025511	0.965050088	0.003199711	0.012358346	Tspan4
ENSMUSG00000021874	-3.258799563	0.003199748	0.012358346	4933413J09Rik
ENSMUSG00000017132	-1.553800568	0.003200842	0.012360265	Cyth1
ENSMUSG00000026773	1.03593481	0.003214709	0.0124115	Pfkfb3
ENSMUSG00000026980	-1.023034004	0.003217933	0.012421628	Ly75
ENSMUSG00000020642	-1.500372915	0.003227679	0.012456926	Rnf144a
ENSMUSG00000010721	0.823648331	0.003230258	0.012464555	Lmbr1
ENSMUSG00000035919	-1.129979964	0.003235701	0.012483231	Bbs9
ENSMUSG00000025495	0.845779697	0.003245549	0.012518891	Ptdss2
ENSMUSG00000070690	3.538918357	0.003247323	0.0125234	Albfm1
ENSMUSG00000020440	0.784999584	0.003258136	0.01256276	Arf5
ENSMUSG00000089682	-0.951547216	0.003265824	0.012590059	Bcl2l2
ENSMUSG00000024164	1.16094244	0.003272861	0.012614837	C3
ENSMUSG00000034940	-1.009526595	0.00327432	0.012615989	Synrg
ENSMUSG00000071478	-3.848911579	0.003274379	0.012615989	Hist1h2ad
ENSMUSG00000020430	0.766283664	0.003286147	0.012658976	Pes1
ENSMUSG00000055200	0.940183724	0.003304501	0.012725759	Sertad3
ENSMUSG00000056418	-1.893716016	0.003304713	0.012725759	BC043934
ENSMUSG00000049321	-1.226992284	0.003307928	0.01273577	Zfp2
ENSMUSG00000061751	-1.170306217	0.003310578	0.012743601	Kalrn
ENSMUSG00000114566	-3.66496047	0.003317634	0.012768387	Gm48500
ENSMUSG00000028093	0.945516513	0.003318353	0.01276878	Acp6
ENSMUSG00000050138	-4.309697393	0.003320176	0.012773419	Kcnk12
ENSMUSG00000021130	1.725629453	0.003323688	0.012784557	Galnt16
ENSMUSG00000073073	-2.163230173	0.003325529	0.01278926	Gm8098
ENSMUSG00000032534	-1.004825413	0.003329883	0.012803626	Cep63
ENSMUSG00000029191	0.752860757	0.003333592	0.012815508	Rfc1
ENSMUSG00000106750	2.610769281	0.003342221	0.012846294	Gm43151
ENSMUSG00000020186	-0.997902112	0.003359234	0.012909286	Csrp2
ENSMUSG00000027347	-1.872865417	0.003364676	0.012927802	Rasgrp1
ENSMUSG00000023235	1.30984581	0.003371887	0.012953105	Ccl25
ENSMUSG00000062198	1.056903865	0.003393434	0.013032209	2700097O09Rik
ENSMUSG00000004535	-1.154180266	0.003393739	0.013032209	Tax1bp1
ENSMUSG00000023104	0.843740062	0.00340045	0.013055559	Rfc2
ENSMUSG00000086308	2.160295343	0.003402566	0.013061261	G630016G05Rik
ENSMUSG00000058704	0.766596618	0.003406781	0.013075015	Memo1
ENSMUSG00000039114	-1.370033956	0.003409518	0.013083092	Nrn1
ENSMUSG00000038517	-1.312393436	0.003410275	0.013083572	Tbkbp1
ENSMUSG00000041945	1.777738111	0.003414276	0.013096493	Mfsd9
ENSMUSG00000037921	-1.120427404	0.003416928	0.01310331	Ddx60
ENSMUSG00000054408	0.797263062	0.003417319	0.01310331	Spcs3
ENSMUSG00000027281	1.045310177	0.003423107	0.013123073	Slx4ip
ENSMUSG00000042817	-2.367852118	0.003443858	0.013199802	Flt3
ENSMUSG00000006056	-3.386611385	0.003444397	0.013199802	Calcoco2
ENSMUSG00000022620	0.900718399	0.003448571	0.013213352	Arsa
ENSMUSG00000021373	-1.393613988	0.003450978	0.013218181	Cap2
ENSMUSG00000040899	-2.809470731	0.003451109	0.013218181	Ccr6
ENSMUSG00000092569	-1.704966728	0.003459688	0.013248588	Gm20544
ENSMUSG00000045876	-2.000975175	0.003463253	0.013259786	Pcdhb8
ENSMUSG00000050010	-2.839011443	0.00348893	0.013355625	Shisa3
ENSMUSG00000039693	1.057326952	0.003495747	0.013379247	Msantd3
ENSMUSG00000039031	-0.902979058	0.003521327	0.01347466	Arhgap18
ENSMUSG00000034266	-1.891133293	0.003533615	0.01351918	Batf
ENSMUSG00000096472	0.957219243	0.003536549	0.013523604	Cdkn2d
ENSMUSG00000093661	-1.038903442	0.003536623	0.013523604	Eif4e3
ENSMUSG00000112058	2.776047632	0.003536976	0.013523604	Gm47593
ENSMUSG00000109324	0.807291464	0.003537385	0.013523604	Prmt1
ENSMUSG00000086256	-7.284623169	0.003540649	0.013533582	Gm12052
ENSMUSG00000073016	1.248452918	0.003551358	0.01357201	Uprt
ENSMUSG00000064307	-1.465993847	0.003554257	0.013578872	Lrrc51
ENSMUSG00000038311	-3.588783139	0.003554465	0.013578872	2410017I17Rik
ENSMUSG00000024598	1.284886576	0.003555633	0.013580826	Fbn2
ENSMUSG00000099583	-2.813688707	0.003560766	0.013597923	Hist1h3d
ENSMUSG00000043230	-2.099004709	0.003562024	0.013600217	Fam124b
ENSMUSG00000038886	1.056170645	0.003562852	0.013600868	Man2a2
ENSMUSG00000025437	-0.999891086	0.003569041	0.013621982	Usp33
ENSMUSG00000117431	2.540835051	0.003573561	0.013636455	8430430B14Rik
ENSMUSG00000038594	-2.187527711	0.003574251	0.013636455	Cep85l
ENSMUSG00000026640	-1.65822801	0.003574809	0.013636455	Plxna2
ENSMUSG00000021143	-0.968429149	0.003586254	0.013677589	Pacs2
ENSMUSG00000054434	-1.369145621	0.003589375	0.013686973	Tmem120b
ENSMUSG00000025202	1.120037852	0.003592473	0.013696264	Scd3
ENSMUSG00000030082	0.796267698	0.00359391	0.013699215	Sec61a1
ENSMUSG00000106296	1.788090592	0.003597193	0.013709205	4632404M16Rik
ENSMUSG00000029313	-1.05122289	0.003598855	0.013713017	Aff1
ENSMUSG00000050808	-6.779745306	0.003603823	0.013729418	Muc15
ENSMUSG00000043439	1.040875643	0.003606282	0.013736258	Epop
ENSMUSG00000051007	0.990982026	0.003607283	0.013737541	Gatd1
ENSMUSG00000005501	0.773641091	0.00362299	0.013794822	Usp40
ENSMUSG00000072115	-1.581024541	0.003625423	0.013801548	Ang
ENSMUSG00000048701	0.812176447	0.003626316	0.013802406	Ccdc6
ENSMUSG00000003746	0.772793241	0.003627562	0.013804609	Man1a
ENSMUSG00000024658	3.54782684	0.003629905	0.013810986	Gm9750
ENSMUSG00000030530	0.922154166	0.003645384	0.013867334	Furin
ENSMUSG00000046671	-1.215459718	0.003649452	0.013878142	Mtfr1l
ENSMUSG00000026199	0.841031053	0.003649862	0.013878142	Ankzf1
ENSMUSG00000036805	-2.110080485	0.003650237	0.013878142	Noxa1
ENSMUSG00000029925	-1.202916882	0.003671397	0.013956028	Tbxas1
ENSMUSG00000014601	0.851524049	0.003675311	0.013968343	Strip1
ENSMUSG00000114573	-6.877984756	0.003678471	0.013977785	Gm47732
ENSMUSG00000026417	0.915981016	0.00368039	0.013980931	Pigr
ENSMUSG00000041341	0.763159602	0.00368065	0.013980931	Atg2b
ENSMUSG00000042976	2.50188023	0.003699062	0.01404829	9930038B18Rik
ENSMUSG00000019732	-1.657972067	0.003709829	0.014085084	Calr3
ENSMUSG00000072623	1.015007703	0.003710111	0.014085084	Zfp9
ENSMUSG00000018599	-1.255912193	0.003713052	0.014093663	Mief2
ENSMUSG00000041423	-1.605894046	0.00371481	0.014097752	Paqr6
ENSMUSG00000028439	-1.847180808	0.003717567	0.014105629	Fam219a
ENSMUSG00000087190	-6.87266903	0.003719587	0.014110707	D430001F17Rik
ENSMUSG00000094915	3.616142649	0.003738978	0.01418167	AC168977.2
ENSMUSG00000025026	-1.308765837	0.003743168	0.014194961	Add3
ENSMUSG00000037148	0.931689041	0.003745332	0.014200564	Arhgap10
ENSMUSG00000085929	1.907215646	0.003749863	0.014215141	Gm13421
ENSMUSG00000050541	-2.958442364	0.003751603	0.014216982	Adra1b
ENSMUSG00000022607	-1.18736737	0.003751723	0.014216982	Ptk2
ENSMUSG00000024290	-0.946229323	0.003754431	0.014224642	Rock1
ENSMUSG00000071646	0.789729672	0.003756507	0.014229903	Mta2
ENSMUSG00000043458	-2.839571898	0.003764681	0.014256669	Pcdhb12
ENSMUSG00000061665	0.82618854	0.003764951	0.014256669	Cd2ap
ENSMUSG00000032625	1.182431556	0.003772295	0.014281866	Thsd7a
ENSMUSG00000044689	-3.24381704	0.003775975	0.014293183	Gm13749
ENSMUSG00000019579	0.830265211	0.003782847	0.014316577	Mydgf
ENSMUSG00000025873	0.769465644	0.003784088	0.014318656	Faf2
ENSMUSG00000005980	-1.935861487	0.003791112	0.014342613	Dnase1
ENSMUSG00000097215	3.736441336	0.00379279	0.014346338	Gm26550
ENSMUSG00000029385	0.778926365	0.003799922	0.014370688	Ccng2
ENSMUSG00000025380	-6.620446898	0.003814303	0.01442183	Fscn2
ENSMUSG00000034040	1.707451985	0.003814838	0.01442183	Galnt17
ENSMUSG00000022892	-1.002507384	0.003816674	0.014426134	App
ENSMUSG00000001098	-1.269444832	0.003817732	0.0144275	Kctd10
ENSMUSG00000026209	0.834668336	0.003822697	0.014443625	Dnpep
ENSMUSG00000025607	0.766169958	0.00382985	0.014468012	Copg2
ENSMUSG00000019982	-1.414551638	0.003838352	0.014497482	Myb
ENSMUSG00000003868	0.77192376	0.003842457	0.014510339	Ruvbl2
ENSMUSG00000017286	0.799183869	0.003856726	0.014561568	Glod4
ENSMUSG00000027322	1.263600525	0.003857708	0.014562618	Siglec1
ENSMUSG00000097108	3.183319599	0.003859883	0.014568172	Gm26581
ENSMUSG00000035093	-1.01925159	0.003865742	0.014587624	Secisbp2l
ENSMUSG00000020241	0.916378566	0.003868053	0.014593685	Col6a2
ENSMUSG00000033460	-0.94928355	0.003879478	0.014634124	Armcx1
ENSMUSG00000041632	1.067096593	0.003880937	0.014636959	Mrps27
ENSMUSG00000004730	0.851584158	0.003881962	0.014638158	Adgre1
ENSMUSG00000035342	-0.939111504	0.003889128	0.014660248	Lzts2
ENSMUSG00000045128	0.984205404	0.003889237	0.014660248	Rpl18a
ENSMUSG00000019906	2.649333191	0.003890589	0.014662676	Lin7a
ENSMUSG00000107481	-2.042828491	0.003896222	0.014681231	4833403J16Rik
ENSMUSG00000030879	0.791095878	0.003902504	0.014702225	Mrpl17
ENSMUSG00000000915	-1.003701436	0.00390793	0.014719987	Hip1r
ENSMUSG00000023169	0.760202401	0.003914265	0.014741168	Slc38a1
ENSMUSG00000003309	0.918756838	0.003916093	0.014744594	Ap1m2
ENSMUSG00000037266	-1.019805228	0.0039166	0.014744594	Rsrp1
ENSMUSG00000044708	1.72416999	0.003920783	0.014757657	Kcnj10
ENSMUSG00000015335	1.018165233	0.003932227	0.014798041	Zdhhc12
ENSMUSG00000021361	0.789270196	0.003933854	0.014801476	Tmem14c
ENSMUSG00000042523	-0.917543806	0.003936128	0.014807337	Dnal1
ENSMUSG00000040170	-1.303589479	0.003937967	0.014811564	Fmo2
ENSMUSG00000039910	0.997395483	0.00394105	0.014819526	Cited2
ENSMUSG00000033981	-7.616936101	0.003941516	0.014819526	Gria2
ENSMUSG00000003161	-0.971245756	0.003943418	0.014823986	Sri
ENSMUSG00000029401	1.019364037	0.003947465	0.014836505	Rilpl2
ENSMUSG00000091985	-1.509540911	0.003957587	0.014871847	Gm17354
ENSMUSG00000047898	-6.865239097	0.003975483	0.014936386	Ccr4
ENSMUSG00000100396	-2.744107259	0.003978028	0.014943234	Gm29367
ENSMUSG00000002205	0.84193112	0.003982895	0.014958803	Vrk3
ENSMUSG00000036026	-0.975897756	0.003986321	0.014968955	Tmem63b
ENSMUSG00000090386	-1.749691659	0.00399179	0.014986773	Mir99ahg
ENSMUSG00000042248	4.084369072	0.003996656	0.01500232	Cyp2c37
ENSMUSG00000010342	-1.988899774	0.004001189	0.01501661	Tex14
ENSMUSG00000046961	-6.511585006	0.004006294	0.015033046	Gpr156
ENSMUSG00000025597	-1.349497794	0.004007212	0.015033763	Klhl4
ENSMUSG00000029545	0.861359068	0.004009952	0.015041317	Acads
ENSMUSG00000018012	1.010809037	0.004013028	0.015047732	Rac3
ENSMUSG00000063870	0.802660941	0.004013116	0.015047732	Chd4
ENSMUSG00000060985	-2.594733018	0.004015467	0.015053818	Tdrd5
ENSMUSG00000023072	1.048792036	0.004017151	0.015056339	Cep89
ENSMUSG00000002949	0.753341074	0.004017594	0.015056339	Timm44
ENSMUSG00000032718	0.974707611	0.004046855	0.015163251	Mansc1
ENSMUSG00000117902	2.900262511	0.00406165	0.015215933	Gm41715
ENSMUSG00000026926	0.755403967	0.004074299	0.015258423	Pmpca
ENSMUSG00000022489	-1.229997367	0.004074466	0.015258423	Pde1b
ENSMUSG00000097098	-3.587123989	0.004089114	0.015310507	9330111N05Rik
ENSMUSG00000039911	-1.733736501	0.004091646	0.01531602	Spsb1
ENSMUSG00000055602	1.790240677	0.004092066	0.01531602	Tcp10b
ENSMUSG00000072589	-4.532077117	0.004101791	0.015349644	Gm10371
ENSMUSG00000011096	0.771147929	0.00410788	0.015369649	Akt1s1
ENSMUSG00000045671	1.04481162	0.004109487	0.015372878	Spred2
ENSMUSG00000109517	1.630355433	0.004110228	0.015372878	Gm44763
ENSMUSG00000029034	0.890221567	0.004114712	0.015386868	Ints11
ENSMUSG00000037025	-1.635126958	0.004116049	0.015389086	Foxa2
ENSMUSG00000033705	-1.294861206	0.00412901	0.015434757	Stard9
ENSMUSG00000005483	0.852826414	0.004133426	0.015448473	Dnajb1
ENSMUSG00000074817	-7.000500721	0.004141249	0.015474919	Papolb
ENSMUSG00000007379	0.985735227	0.004145314	0.015487311	Dennd2c
ENSMUSG00000071074	0.757277301	0.004147106	0.015491212	Yipf3
ENSMUSG00000042289	-0.951412785	0.004149585	0.015497675	Hsd3b7
ENSMUSG00000037470	0.84009786	0.004161317	0.015535971	Uggt1
ENSMUSG00000001674	0.818646805	0.00416134	0.015535971	Ddx18
ENSMUSG00000058260	2.401399108	0.0041792	0.015599835	Serpina9
ENSMUSG00000058046	1.711468644	0.004183886	0.01561451	4933430I17Rik
ENSMUSG00000040599	0.970080717	0.004198639	0.015666744	Mis12
ENSMUSG00000006476	-0.879242393	0.004203159	0.015680782	Nsmf
ENSMUSG00000023094	-1.51903643	0.004215028	0.015722227	Msrb2
ENSMUSG00000028597	0.932410991	0.004217542	0.015728771	Gpx7
ENSMUSG00000002769	-1.474805831	0.004218404	0.015729154	Gnmt
ENSMUSG00000026928	-1.217269301	0.004222621	0.01574204	Card9
ENSMUSG00000022665	0.933309321	0.004223826	0.015743697	Ccdc80
ENSMUSG00000043263	-2.008912042	0.0042252	0.015745983	Ifi209
ENSMUSG00000029088	-1.497994552	0.004240155	0.015796801	Kcnip4
ENSMUSG00000059883	0.921457428	0.004240363	0.015796801	Irak4
ENSMUSG00000019920	-1.018241319	0.004258875	0.015862912	Lims1
ENSMUSG00000040734	1.061043007	0.004260374	0.01586564	Ppp1r13l
ENSMUSG00000000184	0.800528613	0.004265691	0.015882581	Ccnd2
ENSMUSG00000003228	-1.173773643	0.004268184	0.015889004	Grk5
ENSMUSG00000003308	0.741682627	0.0042696	0.015891421	Keap1
ENSMUSG00000025025	0.775203883	0.004271461	0.015894269	Mxi1
ENSMUSG00000016382	-1.105188583	0.004271901	0.015894269	Pls3
ENSMUSG00000032267	0.814488376	0.004275	0.015902189	Usp28
ENSMUSG00000086233	-4.050331469	0.004275567	0.015902189	Gm11816
ENSMUSG00000032890	-1.854154595	0.004292125	0.015960906	Rims3
ENSMUSG00000020297	-2.113064205	0.004298158	0.01598047	Nsg2
ENSMUSG00000090100	-1.01035001	0.004306816	0.016009785	Ttbk2
ENSMUSG00000034532	-2.040579495	0.004318178	0.016049138	Fbxo16
ENSMUSG00000023249	-0.922835239	0.004325585	0.01607378	Parp3
ENSMUSG00000020590	-0.915906216	0.004330222	0.016088123	Snx13
ENSMUSG00000096982	-3.243073919	0.004332677	0.016094355	Redrum
ENSMUSG00000028885	1.087186282	0.004335651	0.016102515	Smpdl3b
ENSMUSG00000047746	-3.216691863	0.004340937	0.016119252	Fbxo40
ENSMUSG00000089712	-1.476707143	0.004343321	0.016125213	Gm15889
ENSMUSG00000111709	2.973434402	0.004348747	0.01614246	Gm3776
ENSMUSG00000048482	-1.513472205	0.00435249	0.016153458	Bdnf
ENSMUSG00000075408	0.975460865	0.004357101	0.016167673	Smim41
ENSMUSG00000027447	-1.198547094	0.004358613	0.016170382	Cst3
ENSMUSG00000091119	-1.734048753	0.004377163	0.016236294	Ccdc152
ENSMUSG00000031453	0.84229579	0.00438106	0.016246507	Rasa3
ENSMUSG00000042857	1.206414607	0.004381486	0.016246507	Gm9776
ENSMUSG00000021650	0.896882434	0.004388594	0.016267521	Ptcd2
ENSMUSG00000056494	-6.638924883	0.004388725	0.016267521	Cngb3
ENSMUSG00000059631	-7.041454428	0.004398889	0.016302275	1500035N22Rik
ENSMUSG00000090843	-6.862125954	0.004404064	0.016318532	Heatr4
ENSMUSG00000037847	1.067439396	0.00441211	0.01634542	Nmrk1
ENSMUSG00000031246	-0.954759571	0.004421202	0.016376137	Sh3bgrl
ENSMUSG00000033295	0.974263674	0.004421984	0.016376137	Ptprf
ENSMUSG00000022570	0.870330025	0.004435067	0.016421648	Tsta3
ENSMUSG00000030741	-1.017628577	0.004439536	0.016435258	Spns1
ENSMUSG00000035283	-1.550490106	0.004447168	0.016460567	Adrb1
ENSMUSG00000032572	-3.504104487	0.00444806	0.016460922	Col6a4
ENSMUSG00000026922	0.763528457	0.004453903	0.016479602	Agpat2
ENSMUSG00000051065	-1.000663023	0.004473997	0.01655099	Mb21d2
ENSMUSG00000025245	-0.989773856	0.004488114	0.016600247	Lztfl1
ENSMUSG00000037349	1.18394285	0.004489348	0.016601843	Nudt22
ENSMUSG00000106567	-6.683786539	0.004495178	0.016620437	2010309G21Rik
ENSMUSG00000033752	1.543111102	0.004499839	0.016634696	Mnd1
ENSMUSG00000000732	0.86312049	0.004501606	0.016638259	Icosl
ENSMUSG00000090257	-1.879409688	0.004503729	0.016643132	Gm4524
ENSMUSG00000029507	1.001083305	0.004507321	0.016650469	Pus1
ENSMUSG00000031549	3.499002115	0.004507323	0.016650469	Ido2
ENSMUSG00000071342	-6.883400594	0.00450845	0.016651612	Lsmem1
ENSMUSG00000005373	-1.638377687	0.004509242	0.016651612	Mlxipl
ENSMUSG00000024526	-2.69711263	0.004510807	0.016654421	Cidea
ENSMUSG00000050335	0.951495481	0.004513473	0.01666129	Lgals3
ENSMUSG00000047841	-6.655936189	0.004518261	0.016675992	Fndc11
ENSMUSG00000038240	1.033272705	0.004523575	0.016692628	Pdss2
ENSMUSG00000044362	-2.499481863	0.00452582	0.016696159	Ccdc89
ENSMUSG00000085687	1.303166056	0.004526145	0.016696159	Gm16153
ENSMUSG00000036052	-1.398151772	0.00453209	0.016715109	Dnajb5
ENSMUSG00000070056	-1.118089186	0.004534778	0.016722045	Mfhas1
ENSMUSG00000060487	-1.877695433	0.004547932	0.016767563	Samd5
ENSMUSG00000086522	-6.633010956	0.004552295	0.016780659	Gm4473
ENSMUSG00000111290	3.996004568	0.004563965	0.01682068	Gm5122
ENSMUSG00000028036	-1.071525666	0.004575815	0.016861355	Ptgfr
ENSMUSG00000031776	-1.212117806	0.004577729	0.016865405	Arl2bp
ENSMUSG00000021591	0.796377703	0.004591015	0.016908534	Glrx
ENSMUSG00000073725	-1.026549758	0.00459107	0.016908534	Lmbrd1
ENSMUSG00000087206	2.89453027	0.004599185	0.016935408	Gm16175
ENSMUSG00000004936	0.77610503	0.004629201	0.017042902	Map2k1
ENSMUSG00000032883	0.7696067	0.004650533	0.017116516	Acsl3
ENSMUSG00000041445	-1.4544303	0.00465085	0.017116516	Mmrn2
ENSMUSG00000027513	-3.526577026	0.00466241	0.017154297	Pck1
ENSMUSG00000050628	0.815665415	0.004662773	0.017154297	Ubald2
ENSMUSG00000095276	-6.654509966	0.004680423	0.01721617	Gfy
ENSMUSG00000029212	-3.093486889	0.004681354	0.017216535	Gabrb1
ENSMUSG00000070873	-1.298518141	0.004697393	0.017272452	Lilra5
ENSMUSG00000061510	2.035704575	0.004706141	0.017301545	Gm10101
ENSMUSG00000018334	1.098840106	0.004708842	0.017308402	Ksr1
ENSMUSG00000024114	1.525638102	0.004718396	0.017340442	Prss41
ENSMUSG00000050315	-1.820434479	0.004727628	0.017371283	Synpo2
ENSMUSG00000061232	-1.219832619	0.004732993	0.017387912	H2-K1
ENSMUSG00000027556	-7.182961824	0.004761067	0.017487944	Car1
ENSMUSG00000050936	-2.760240851	0.004763546	0.017493946	Gm42743
ENSMUSG00000031023	0.913903828	0.00477391	0.017528896	Akip1
ENSMUSG00000078780	-1.872217054	0.004777478	0.017538887	Gm5150
ENSMUSG00000020701	3.783656239	0.00478068	0.017547529	Tmem132e
ENSMUSG00000064141	-1.598164695	0.004787817	0.017568495	Zfp69
ENSMUSG00000030409	-1.179078583	0.00478809	0.017568495	Dmpk
ENSMUSG00000090086	-1.129228595	0.004790661	0.017573041	AI480526
ENSMUSG00000028430	0.833615817	0.004791307	0.017573041	Nol6
ENSMUSG00000100550	-3.466820261	0.004791876	0.017573041	2310039L15Rik
ENSMUSG00000059498	0.974060022	0.004794966	0.0175791	Fcgr3
ENSMUSG00000031337	-0.86614375	0.004795699	0.0175791	Mtm1
ENSMUSG00000029387	1.035057907	0.004796076	0.0175791	Gtf2h3
ENSMUSG00000112129	-2.807882789	0.004799183	0.017587374	Pbld1
ENSMUSG00000036295	-1.456380575	0.004807278	0.01761392	Lrrn3
ENSMUSG00000085282	-1.902949981	0.004814304	0.017636544	Gm15663
ENSMUSG00000031551	-2.916002363	0.004815761	0.017638758	Ido1
ENSMUSG00000022390	-0.945929858	0.004817187	0.017640858	Zc3h7b
ENSMUSG00000087616	-3.760204912	0.004837076	0.017710561	Gm14257
ENSMUSG00000025393	0.823993629	0.004840768	0.017715082	Atp5b
ENSMUSG00000029723	0.800800623	0.004840913	0.017715082	Tsc22d4
ENSMUSG00000092286	2.805978192	0.004841454	0.017715082	Dtnbos
ENSMUSG00000024754	-2.263956776	0.004842041	0.017715082	Cemip2
ENSMUSG00000028910	1.001730648	0.00484259	0.017715082	Mecr
ENSMUSG00000020935	0.884616008	0.004846394	0.017725863	Dcakd
ENSMUSG00000017707	-1.449699187	0.00484872	0.017731239	Serinc3
ENSMUSG00000086591	-3.634552289	0.004856418	0.017756252	Dnah2os
ENSMUSG00000047216	2.009896577	0.004861432	0.017771446	Cdh19
ENSMUSG00000031770	-1.174048905	0.004862531	0.017772323	Herpud1
ENSMUSG00000032384	0.783332826	0.004864247	0.017775457	Csnk1g1
ENSMUSG00000074577	1.890330354	0.004866042	0.017776989	Ripor3
ENSMUSG00000072874	-3.742167686	0.004866384	0.017776989	Gm6116
ENSMUSG00000024186	-1.222554763	0.004875815	0.017808297	Rgs11
ENSMUSG00000000782	-1.255850521	0.004880737	0.017821101	Tcf7
ENSMUSG00000032177	1.02667771	0.004881043	0.017821101	Pde4a
ENSMUSG00000051977	0.992818904	0.004882542	0.017823431	Prdm9
ENSMUSG00000028779	-0.854508293	0.004902638	0.017893635	Pef1
ENSMUSG00000097494	-1.363412703	0.004907528	0.017908324	4933406C10Rik
ENSMUSG00000053128	1.049241828	0.004916777	0.017938912	Rnf26
ENSMUSG00000009894	0.899566133	0.004919562	0.017945911	Snap47
ENSMUSG00000047220	2.537157753	0.004925578	0.01796469	Ccdc36
ENSMUSG00000026785	-1.120984101	0.004934289	0.017993291	Pkn3
ENSMUSG00000026203	-0.94034263	0.004936699	0.017998908	Dnajb2
ENSMUSG00000032346	-6.77181587	0.004953294	0.018056231	Ooep
ENSMUSG00000030353	-1.314184264	0.004956083	0.018062732	Tead4
ENSMUSG00000049532	0.990734131	0.004956823	0.018062732	Sall2
ENSMUSG00000039578	-1.118101735	0.004961726	0.018077416	Ccser1
ENSMUSG00000046997	1.938500273	0.004971242	0.0181089	Spsb4
ENSMUSG00000068394	0.945260797	0.004978547	0.018132318	Cep152
ENSMUSG00000032374	0.798318623	0.004984441	0.01815059	Plod2
ENSMUSG00000047822	-2.543754525	0.004985679	0.018151906	Angptl8
ENSMUSG00000117231	2.787116551	0.004989469	0.018162511	Gm41609
ENSMUSG00000046603	-1.018936937	0.004993512	0.018174029	Tcaim
ENSMUSG00000038612	-0.939130278	0.004997349	0.018184799	Mcl1
ENSMUSG00000100779	-3.045264012	0.005004274	0.018206795	Gm29292
ENSMUSG00000018776	-2.507882641	0.005008364	0.018218475	Slc35g3
ENSMUSG00000044348	-1.210279496	0.005010767	0.018224012	Slc25a53
ENSMUSG00000032114	0.935288151	0.005037142	0.01831672	Slc37a4
ENSMUSG00000039382	-0.953290084	0.005038856	0.018319734	Wdr45
ENSMUSG00000074625	-2.05726109	0.005041769	0.018327103	Arhgap40
ENSMUSG00000038151	-1.582426819	0.005053732	0.018367364	Prdm1
ENSMUSG00000098470	1.017337258	0.005055039	0.018368891	C1rb
ENSMUSG00000021810	0.752812296	0.005059597	0.018382224	Ecd
ENSMUSG00000020605	1.157309373	0.005061003	0.018384106	Hs1bp3
ENSMUSG00000023044	-0.882798077	0.005063717	0.018390738	Csad
ENSMUSG00000101365	1.84585324	0.005069784	0.018409541	Gm19325
ENSMUSG00000097006	-1.429919347	0.005071169	0.018411342	9530082P21Rik
ENSMUSG00000035505	0.977729673	0.005086727	0.018464585	Cox18
ENSMUSG00000028011	-1.287569046	0.005093874	0.018487289	Tdo2
ENSMUSG00000032135	-1.726656418	0.005098944	0.018499226	Mcam
ENSMUSG00000014668	0.766183938	0.005098951	0.018499226	Chfr
ENSMUSG00000069874	-1.32584166	0.0051018	0.018506317	Irgm2
ENSMUSG00000022992	0.79253218	0.005105617	0.018516921	Kansl2
ENSMUSG00000047986	-3.030961428	0.005108772	0.018524772	Palm3
ENSMUSG00000059900	1.177681881	0.005109572	0.018524772	Tmem40
ENSMUSG00000071531	1.574617824	0.005127919	0.018588033	Gprin2
ENSMUSG00000053930	-1.80969483	0.005129306	0.018589804	Shisa6
ENSMUSG00000053574	1.635931731	0.005135752	0.018609909	4930563E22Rik
ENSMUSG00000029417	-3.029096224	0.005136744	0.018610243	Cxcl9
ENSMUSG00000070697	0.759815361	0.005160238	0.018689933	Utp3
ENSMUSG00000037971	-1.054192893	0.005160545	0.018689933	1110032A03Rik
ENSMUSG00000049630	1.85339675	0.005167224	0.018710848	C1ql3
ENSMUSG00000115839	-6.644914209	0.005178649	0.018748937	Gm49233
ENSMUSG00000062372	-6.914265145	0.005181968	0.018755346	Otof
ENSMUSG00000074206	-3.07878438	0.005182231	0.018755346	Adh6b
ENSMUSG00000074024	1.013793198	0.005184562	0.018760502	4632427E13Rik
ENSMUSG00000105265	1.779988097	0.005185996	0.018762408	Sox2ot
ENSMUSG00000029735	-1.083039932	0.005188181	0.018767036	Tpk1
ENSMUSG00000039977	-1.869451077	0.005198984	0.018802827	Deup1
ENSMUSG00000062257	-2.3633307	0.005206076	0.018825187	Opcml
ENSMUSG00000023960	-0.965383781	0.005210466	0.018837769	Enpp5
ENSMUSG00000118257	2.070435367	0.005219156	0.01886589	9630014M24Rik
ENSMUSG00000005142	0.749296065	0.005221162	0.018869847	Man2b1
ENSMUSG00000101429	-6.559547893	0.005226372	0.018885378	BC055402
ENSMUSG00000032263	-1.024772172	0.0052295	0.018893384	Bckdhb
ENSMUSG00000033576	-2.518937947	0.005233776	0.01890553	Apol6
ENSMUSG00000026177	1.108018582	0.005244124	0.018939605	Slc11a1
ENSMUSG00000028086	-1.063748183	0.005252754	0.018967465	Fbxw7
ENSMUSG00000086677	-2.705835169	0.005270635	0.019027326	Tvp23bos
ENSMUSG00000041347	1.792827841	0.005271171	0.019027326	Bdkrb1
ENSMUSG00000086447	3.114705547	0.005280047	0.019053565	Gm13522
ENSMUSG00000035133	-0.900725596	0.005280281	0.019053565	Arhgap5
ENSMUSG00000027074	-1.417672332	0.005292894	0.019095751	Slc43a3
ENSMUSG00000028443	0.982549994	0.005298815	0.019113779	Nudt2
ENSMUSG00000020652	1.100160752	0.005318647	0.019181976	Cenpo
ENSMUSG00000000794	-1.475223514	0.005333163	0.019230813	Kcnn3
ENSMUSG00000112501	-4.013105449	0.005334291	0.019230813	Gm33091
ENSMUSG00000032021	-3.434482219	0.00533542	0.019230813	Crtam
ENSMUSG00000000385	-1.116620492	0.005335905	0.019230813	Tmprss2
ENSMUSG00000031365	0.769301729	0.00534068	0.019244671	Zfp275
ENSMUSG00000044629	0.981000727	0.005346006	0.019260512	Cnrip1
ENSMUSG00000029179	0.918451242	0.005347126	0.019261194	Zcchc4
ENSMUSG00000017412	-2.043386683	0.005348325	0.019262161	Cacnb4
ENSMUSG00000097776	-7.152109899	0.005365255	0.019319663	Gm26795
ENSMUSG00000044786	-1.415205516	0.005366158	0.019319663	Zfp36
ENSMUSG00000074158	-1.1816993	0.005375805	0.019351028	Zfp976
ENSMUSG00000066571	-1.623013109	0.005382952	0.019373386	4931406P16Rik
ENSMUSG00000040963	-2.78223584	0.005392373	0.019403918	Asgr2
ENSMUSG00000025058	-1.839997597	0.005394728	0.019409019	5430427O19Rik
ENSMUSG00000034282	1.308750718	0.005396522	0.019412099	Evpl
ENSMUSG00000020490	-7.592941593	0.005404194	0.019436318	Btnl10
ENSMUSG00000091725	3.289814249	0.005411844	0.01946045	Gm8220
ENSMUSG00000045333	-2.132259023	0.005456776	0.019618614	Zfp423
ENSMUSG00000035270	-2.21878518	0.005461025	0.019630477	Impg2
ENSMUSG00000022652	1.999846933	0.005464638	0.019640054	Morc1
ENSMUSG00000116771	2.400953787	0.005477461	0.019682723	Gm49691
ENSMUSG00000086015	2.146723442	0.005481252	0.019692926	4833417C18Rik
ENSMUSG00000106107	-6.548983142	0.005496387	0.019743875	Gm43190
ENSMUSG00000022019	-0.881570291	0.005498882	0.019749412	Tdrd3
ENSMUSG00000033220	-0.913870074	0.005511373	0.019790838	Rac2
ENSMUSG00000022769	0.860073824	0.00552732	0.019844661	Sdf2l1
ENSMUSG00000089960	2.700220432	0.005536052	0.019872563	Ugt1a1
ENSMUSG00000110702	-1.980487795	0.005541268	0.019887839	Gm45767
ENSMUSG00000044475	0.825754929	0.005552221	0.019923694	Ascc1
ENSMUSG00000040747	-0.93837653	0.005553283	0.019924051	Cd53
ENSMUSG00000075702	0.875934511	0.005554637	0.019925456	Selenom
ENSMUSG00000021537	-1.083815214	0.00555882	0.019933685	Cetn3
ENSMUSG00000034312	-1.124016943	0.005558857	0.019933685	Iqsec1
ENSMUSG00000108137	-1.897684694	0.005568069	0.019963258	Gm44053
ENSMUSG00000031353	0.785959077	0.005569131	0.019963609	Rbbp7
ENSMUSG00000027132	0.77146544	0.005570858	0.01996634	Katnbl1
ENSMUSG00000024340	-6.592670111	0.005572664	0.019969357	Btnl2
ENSMUSG00000009035	-1.307734307	0.0055815	0.019997557	Tmem184b
ENSMUSG00000021303	-2.806321627	0.005583266	0.020000421	Gng4
ENSMUSG00000001627	-1.346057693	0.005586772	0.020009517	Ifrd1
ENSMUSG00000000290	-0.997470054	0.005600537	0.02005535	Itgb2
ENSMUSG00000024778	-1.812892695	0.005621839	0.020128148	Fas
ENSMUSG00000031145	0.954422851	0.005627057	0.020143344	Prickle3
ENSMUSG00000017417	-1.798060506	0.005634207	0.020165454	Plxdc1
ENSMUSG00000030967	-0.954643421	0.005635727	0.020167406	Zranb1
ENSMUSG00000039960	1.025042255	0.005639759	0.020178346	Rhou
ENSMUSG00000052819	2.971109827	0.005642264	0.020183818	Best2
ENSMUSG00000118024	-6.839476604	0.005644421	0.020188045	Gm50419
ENSMUSG00000042460	0.796091708	0.00564772	0.020196358	C1galt1
ENSMUSG00000001445	0.816300418	0.005651897	0.020207803	Mrpl10
ENSMUSG00000032355	-2.089288565	0.005660089	0.020228275	Mlip
ENSMUSG00000110390	3.142024871	0.005660229	0.020228275	Gm45869
ENSMUSG00000056486	-1.114801778	0.005660555	0.020228275	Chn1
ENSMUSG00000055204	0.820538349	0.005662416	0.020231433	Ankrd17
ENSMUSG00000107946	1.403878062	0.005673807	0.020265907	Gm44066
ENSMUSG00000071719	-1.785164761	0.005674201	0.020265907	Tmem28
ENSMUSG00000028989	-1.634744553	0.005675002	0.020265907	Angptl7
ENSMUSG00000039007	-1.016998538	0.005682761	0.020290113	Cpq
ENSMUSG00000031775	-2.089092788	0.005690208	0.020313197	Pllp
ENSMUSG00000052684	-1.683526558	0.005697415	0.020335418	Jun
ENSMUSG00000032216	0.812783583	0.005708831	0.020372652	Nedd4
ENSMUSG00000049093	-6.62850865	0.005711304	0.020374558	Il23r
ENSMUSG00000053347	-0.944278955	0.005711334	0.020374558	Zfp943
ENSMUSG00000047638	2.041288499	0.005728807	0.020433371	Nr1h4
ENSMUSG00000036390	0.928953836	0.005750531	0.020507321	Gadd45a
ENSMUSG00000028078	-1.724338036	0.005752026	0.020509118	Dclk2
ENSMUSG00000085439	-6.663649665	0.005756589	0.020521852	Rapgef4os1
ENSMUSG00000078716	-1.108684035	0.005761731	0.020536646	Tmem8b
ENSMUSG00000027297	-1.514937664	0.00578823	0.020627285	Ltk
ENSMUSG00000033152	-1.614604351	0.005789154	0.020627285	Podxl2
ENSMUSG00000110949	1.227697436	0.005796853	0.020651164	Nudt8
ENSMUSG00000035704	0.993910003	0.005806288	0.020681215	Alg8
ENSMUSG00000055491	0.903150459	0.005808644	0.020686049	Pprc1
ENSMUSG00000029366	0.921681268	0.00581707	0.020710912	Dck
ENSMUSG00000026932	-0.906970563	0.005817627	0.020710912	Nacc2
ENSMUSG00000090272	-0.932259837	0.005820032	0.020715911	Mndal
ENSMUSG00000024793	-3.518393255	0.005821505	0.02071759	Tnfrsf25
ENSMUSG00000031950	-0.970608359	0.005824216	0.020723675	Gabarapl2
ENSMUSG00000062245	-7.487869146	0.005825957	0.020726308	Olfr170
ENSMUSG00000029616	0.752157259	0.005829956	0.020736969	Erp29
ENSMUSG00000009092	-2.599522684	0.005834175	0.02074841	Derl3
ENSMUSG00000024737	-0.992399744	0.00584358	0.020778288	Slc15a3
ENSMUSG00000087598	1.264961664	0.005850562	0.020799542	Zfp111
ENSMUSG00000004891	-2.652925394	0.005865837	0.020850266	Nes
ENSMUSG00000036565	-1.64382286	0.005874921	0.020878968	Ttyh3
ENSMUSG00000019066	0.723603257	0.005893124	0.020940064	Rab3d
ENSMUSG00000021140	-1.264082564	0.005904657	0.020977444	Pcnx
ENSMUSG00000029844	1.439361131	0.005905694	0.020977527	Hoxa1
ENSMUSG00000020251	-1.234255651	0.005911309	0.020993869	Glt8d2
ENSMUSG00000021647	3.235388838	0.005913197	0.020996973	Cartpt
ENSMUSG00000032010	-1.273793093	0.005943103	0.021099545	Usp2
ENSMUSG00000051029	-2.089598778	0.005952658	0.021129841	Serpinb1b
ENSMUSG00000024036	-1.215586733	0.005970077	0.021188041	Slc37a1
ENSMUSG00000001833	-0.966830974	0.005974201	0.02119904	Sept7
ENSMUSG00000020681	-1.708359674	0.005987809	0.021243127	Ace
ENSMUSG00000016520	-1.861999765	0.005988678	0.021243127	Lnx2
ENSMUSG00000005628	-1.918705535	0.005989987	0.021244131	Tmod4
ENSMUSG00000063888	0.777776777	0.00599428	0.021255716	Rpl7l1
ENSMUSG00000086103	3.045869589	0.005999791	0.021271612	Gm11832
ENSMUSG00000053626	-1.789156655	0.006005339	0.021287638	Tll1
ENSMUSG00000050248	0.842008207	0.006019057	0.021332609	Evc2
ENSMUSG00000028381	0.865150685	0.00603222	0.021373932	Ugcg
ENSMUSG00000024646	-1.179770184	0.006032781	0.021373932	Cyb5a
ENSMUSG00000114709	-2.297414965	0.006040853	0.021398867	Gm47920
ENSMUSG00000043421	-2.36701984	0.006066097	0.021484611	Hilpda
ENSMUSG00000050503	-1.905220634	0.006079802	0.021529468	Fbxl22
ENSMUSG00000027706	-0.996361121	0.006091836	0.021563902	Sec62
ENSMUSG00000036181	-2.463530779	0.006092507	0.021563902	Hist1h1c
ENSMUSG00000073394	2.613828647	0.006092651	0.021563902	Runx2os1
ENSMUSG00000031708	0.794866416	0.006094608	0.02156714	Tecr
ENSMUSG00000036545	1.099687904	0.006107354	0.021608549	Adamts2
ENSMUSG00000037463	1.556653328	0.006111434	0.021619287	Fbxo27
ENSMUSG00000097222	-1.706229332	0.00612114	0.021649924	1010001N08Rik
ENSMUSG00000028948	1.355812457	0.006122488	0.021650993	Nol9
ENSMUSG00000036503	-0.998539441	0.006128534	0.02166867	Rnf13
ENSMUSG00000078866	-1.134059667	0.006141053	0.021709224	Zfp970
ENSMUSG00000001156	-0.871986213	0.006149867	0.02173667	Mxd1
ENSMUSG00000042514	-3.558810903	0.006152677	0.021742891	Klhl14
ENSMUSG00000027219	-1.552677158	0.006154255	0.021744755	Slc28a2
ENSMUSG00000050164	1.738206384	0.006172333	0.021804906	Mchr1
ENSMUSG00000060279	0.777197165	0.006176826	0.021817056	Ap2a1
ENSMUSG00000004709	-1.72788488	0.006204634	0.021910689	Cd244a
ENSMUSG00000117286	-6.8336113	0.006206112	0.021910689	Gm1043
ENSMUSG00000006435	1.049071873	0.006206511	0.021910689	Neurl1a
ENSMUSG00000035045	1.202292028	0.006214463	0.021935021	Zc3h12b
ENSMUSG00000026254	0.702677507	0.006220019	0.021950887	Eif4e2
ENSMUSG00000086714	1.778945258	0.006224899	0.021964365	0610009E02Rik
ENSMUSG00000084781	-1.471959581	0.006230551	0.02198056	D930015M05Rik
ENSMUSG00000027429	0.764348177	0.006233552	0.021987401	Sec23b
ENSMUSG00000006998	0.759427685	0.006236758	0.021994959	Psmd2
ENSMUSG00000044026	0.983580138	0.006248733	0.022033436	Slc35g1
ENSMUSG00000030365	-1.433752441	0.006254263	0.022049178	Clec2i
ENSMUSG00000041879	0.776684745	0.006257575	0.022057098	Ipo9
ENSMUSG00000107385	2.653964102	0.006261941	0.02206873	C330024D21Rik
ENSMUSG00000060480	-3.412670429	0.006266118	0.022079692	Olfr171
ENSMUSG00000002781	0.973530213	0.006269234	0.022086912	Tmem143
ENSMUSG00000074491	-3.351242453	0.006283679	0.022134035	Clec4g
ENSMUSG00000025008	-1.28526713	0.006319162	0.022255234	Tctn3
ENSMUSG00000085143	2.285299496	0.006334909	0.022306899	Gm11520
ENSMUSG00000020922	0.761750763	0.006338943	0.022317307	Lsm12
ENSMUSG00000042717	-1.548477931	0.006340078	0.022317507	Ppp1r3a
ENSMUSG00000030203	-1.515731478	0.006346388	0.022335918	Dusp16
ENSMUSG00000022228	-1.052028607	0.006351785	0.022351113	Zscan26
ENSMUSG00000019961	0.765894736	0.006369638	0.022410127	Tmpo
ENSMUSG00000108255	-3.269781446	0.006371712	0.022413614	Gm16499
ENSMUSG00000010311	-2.81184899	0.006378488	0.022433637	Optc
ENSMUSG00000040990	0.754893991	0.006389373	0.022468102	Sh3kbp1
ENSMUSG00000025226	1.299350747	0.006393426	0.022478533	Fbxl15
ENSMUSG00000090958	-2.230525856	0.006407845	0.022525405	Lrrc32
ENSMUSG00000021036	-0.9113514	0.006417367	0.022555045	Sptlc2
ENSMUSG00000059434	-3.136796039	0.006421404	0.022563937	Gckr
ENSMUSG00000112544	-7.500583312	0.006422077	0.022563937	Gm48089
ENSMUSG00000002064	0.831587299	0.006427192	0.022578076	Sdf2
ENSMUSG00000024600	-1.700098381	0.006431685	0.022590023	Slc27a6
ENSMUSG00000008668	0.90599676	0.006443818	0.0226288	Rps18
ENSMUSG00000108297	-7.147860763	0.006463215	0.022693067	Gm44167
ENSMUSG00000023861	-1.146620751	0.006472682	0.022722453	Mpc1
ENSMUSG00000024780	-1.001574694	0.006477083	0.022734044	Cdc37l1
ENSMUSG00000021403	-1.913556631	0.006478786	0.022736167	Serpinb9b
ENSMUSG00000024180	-1.218189193	0.006485811	0.02275696	Tmem8
ENSMUSG00000071645	0.832019108	0.006492162	0.022775386	Tut1
ENSMUSG00000055733	-1.935045253	0.006508688	0.02282949	Nap1l3
ENSMUSG00000096299	2.274028168	0.006515824	0.022850648	Gm21814
ENSMUSG00000037605	-1.348601489	0.006522794	0.022870626	Adgrl3
ENSMUSG00000117794	-6.412039212	0.00652373	0.022870626	Gm50328
ENSMUSG00000019179	0.755758351	0.006536787	0.022910384	Mdh2
ENSMUSG00000036533	-1.360545614	0.006537285	0.022910384	Cdc42ep3
ENSMUSG00000038299	0.718457136	0.006540061	0.022916232	Wdr36
ENSMUSG00000032773	-2.582813943	0.006547345	0.022937872	Chrm1
ENSMUSG00000031967	0.727181486	0.006549496	0.022941526	Afg3l1
ENSMUSG00000078897	-3.498441985	0.006558331	0.022968584	Gm4724
ENSMUSG00000020737	0.744917365	0.00656218	0.022978176	Jpt1
ENSMUSG00000067629	0.812017004	0.006573227	0.023012966	Syngap1
ENSMUSG00000027605	0.773381279	0.00659421	0.023082524	Acss2
ENSMUSG00000034801	-0.945645882	0.006595795	0.023084167	Sos2
ENSMUSG00000025347	2.203293045	0.006620218	0.023162995	Mettl7b
ENSMUSG00000090260	-6.650791318	0.006620557	0.023162995	2810442N19Rik
ENSMUSG00000038204	-6.381015658	0.006624447	0.02317269	Asb10
ENSMUSG00000085505	3.187765084	0.006631732	0.023194254	Gm12868
ENSMUSG00000042228	-0.912661666	0.006637452	0.023210335	Lyn
ENSMUSG00000029270	-0.949072595	0.00664038	0.023216654	Dipk1a
ENSMUSG00000000605	-0.859213114	0.006655566	0.02326528	Clcn4
ENSMUSG00000033256	1.164871499	0.006656536	0.02326528	Shf
ENSMUSG00000032180	1.04185405	0.00666087	0.023276498	Tmed1
ENSMUSG00000029455	-1.013220457	0.006716148	0.023465705	Aldh2
ENSMUSG00000058022	1.445281996	0.006720132	0.023475662	Adtrp
ENSMUSG00000113184	-1.128159137	0.006737919	0.023533824	Gm49654
ENSMUSG00000031753	0.749113741	0.006744981	0.023554516	Cog4
ENSMUSG00000058579	3.42483831	0.00675029	0.023569079	Cela2a
ENSMUSG00000020022	0.739967992	0.006754829	0.02358095	Ndufa12
ENSMUSG00000039103	-1.339196837	0.006788571	0.023694746	Nexn
ENSMUSG00000050069	-0.986260414	0.006805859	0.023751084	Grem2
ENSMUSG00000022177	0.955664699	0.006818813	0.023792278	Haus4
ENSMUSG00000035545	-0.966924057	0.006827439	0.023818361	Leng8
ENSMUSG00000005686	1.123395313	0.006833562	0.023835704	Ampd3
ENSMUSG00000028229	-1.117135134	0.00685124	0.023890295	Rmdn1
ENSMUSG00000014704	1.081199141	0.006851521	0.023890295	Hoxa2
ENSMUSG00000002459	2.245437729	0.006865362	0.023934523	Rgs20
ENSMUSG00000039917	0.761345251	0.006874735	0.023963165	Rhbdd2
ENSMUSG00000076749	-3.301292793	0.006886019	0.023998453	Tcrg-C1
ENSMUSG00000020279	-3.545944576	0.00688803	0.024001422	Il9r
ENSMUSG00000054871	1.20334891	0.006893383	0.024016033	Tmem158
ENSMUSG00000032370	-0.976722	0.006906111	0.024056326	Lactb
ENSMUSG00000029084	1.130401478	0.006921163	0.024104699	Cd38
ENSMUSG00000026260	0.740490678	0.006924435	0.02411204	Ndufa10
ENSMUSG00000000628	1.281331024	0.006929605	0.024125983	Hk2
ENSMUSG00000090206	-2.494224423	0.006933071	0.024133988	Tepp
ENSMUSG00000051341	0.939044034	0.006941282	0.02415851	Zfp52
ENSMUSG00000041949	0.985969089	0.006945723	0.024169903	Tango6
ENSMUSG00000023224	0.922844502	0.006966027	0.024236481	Serping1
ENSMUSG00000063652	1.177557888	0.00698173	0.024284849	Slc22a21
ENSMUSG00000053199	1.094759338	0.006982275	0.024284849	Arhgap20
ENSMUSG00000050100	3.373678947	0.006984658	0.024289053	Hmx2
ENSMUSG00000064109	-2.247388217	0.00699295	0.024313804	Hcst
ENSMUSG00000024339	-1.009318369	0.007002966	0.024343132	Tap2
ENSMUSG00000064356	-1.868811633	0.007004649	0.024343132	mt-Atp8
ENSMUSG00000070880	-2.420686381	0.007004913	0.024343132	Gad1
ENSMUSG00000087389	-3.529299823	0.007006982	0.024346233	Gm15592
ENSMUSG00000005803	0.754670217	0.007011204	0.024356814	Sqor
ENSMUSG00000079495	-6.671981106	0.007024874	0.024400207	Nat8f6
ENSMUSG00000058441	-3.791638531	0.007033306	0.024425397	Panx2
ENSMUSG00000018698	-6.830815848	0.007053625	0.024491853	Lhx1
ENSMUSG00000004902	-2.272322591	0.007066155	0.024531243	Slc25a18
ENSMUSG00000052395	0.790785153	0.00706898	0.024536934	Rft1
ENSMUSG00000054690	-1.070461282	0.007078641	0.02456635	Emcn
ENSMUSG00000026787	2.997706897	0.007086411	0.024585904	Gad2
ENSMUSG00000057388	0.858873244	0.007086651	0.024585904	Mrpl18
ENSMUSG00000107879	1.454305101	0.007089354	0.024591158	9330102E08Rik
ENSMUSG00000040997	0.74361238	0.007103822	0.024637217	Abhd4
ENSMUSG00000054822	-6.743864745	0.007105766	0.024639832	1700041G16Rik
ENSMUSG00000019971	-0.912176399	0.007107715	0.02464246	Cep290
ENSMUSG00000026077	1.864143259	0.007109087	0.024643089	Npas2
ENSMUSG00000075254	-1.306346715	0.007112215	0.024649804	Heg1
ENSMUSG00000087408	2.159485008	0.007115046	0.024655487	Cers1
ENSMUSG00000097267	1.179393623	0.007117659	0.024660414	1700109K24Rik
ENSMUSG00000090961	-7.079823245	0.007176101	0.024858733	Vmn2r8
ENSMUSG00000035585	0.744404195	0.007186606	0.02489096	Tsen34
ENSMUSG00000024028	-3.716655681	0.007198915	0.024929421	Tff2
ENSMUSG00000005374	0.878118795	0.007205864	0.024942347	Tbl2
ENSMUSG00000064254	0.962910114	0.007206155	0.024942347	Ethe1
ENSMUSG00000044117	3.100696247	0.007206263	0.024942347	Bmerb1
ENSMUSG00000022130	0.96015254	0.007209963	0.024950979	Tgds
ENSMUSG00000036218	1.732903447	0.007222432	0.024989952	Pdzrn4
ENSMUSG00000033855	-1.342502447	0.007235318	0.025026509	Ston1
ENSMUSG00000019731	0.709220615	0.007235416	0.025026509	Slc35e1
ENSMUSG00000015085	1.215268515	0.007243544	0.025050438	Entpd2
ENSMUSG00000016477	0.918990039	0.007254963	0.025085736	E2f3
ENSMUSG00000022111	0.901755632	0.007256363	0.025086389	Uchl3
ENSMUSG00000031391	0.811098662	0.007261482	0.025096515	L1cam
ENSMUSG00000032741	-1.015475887	0.007261717	0.025096515	Tpcn1
ENSMUSG00000029811	-1.866527471	0.007264794	0.025100928	Aoc1
ENSMUSG00000047485	-3.172610602	0.00726542	0.025100928	Klhl34
ENSMUSG00000024454	0.698816383	0.007282158	0.025154556	Hdac3
ENSMUSG00000079109	0.893291022	0.007286154	0.025164162	Pms2
ENSMUSG00000049775	-1.187909186	0.007289243	0.025167045	Tmsb4x
ENSMUSG00000036158	-1.566218505	0.007289421	0.025167045	Prickle1
ENSMUSG00000044982	-1.076924454	0.007294712	0.025181112	Sft2d3
ENSMUSG00000037913	-1.374051918	0.007302184	0.025202704	Tmem156
ENSMUSG00000043943	-1.560242734	0.007313052	0.025236005	Naalad2
ENSMUSG00000118021	-3.601810503	0.007315968	0.025241858	Gm50130
ENSMUSG00000052631	3.095127419	0.007325932	0.025272022	Sh2d6
ENSMUSG00000017404	0.905028562	0.007338778	0.025312119	Rpl19
ENSMUSG00000108456	-1.36597034	0.007351261	0.02535095	4732496C06Rik
ENSMUSG00000025893	-1.594774714	0.00735331	0.025353793	Kbtbd3
ENSMUSG00000070369	-6.796304054	0.007364093	0.02538674	Itgad
ENSMUSG00000028234	0.914757683	0.007366147	0.025389593	Rps20
ENSMUSG00000019843	-1.368873119	0.007372369	0.025406808	Fyn
ENSMUSG00000057672	-0.871145314	0.007381066	0.025432545	Pkn1
ENSMUSG00000022884	-0.971360486	0.00739267	0.025468289	Eif4a2
ENSMUSG00000010086	-7.306375883	0.007396162	0.025476079	Rnf112
ENSMUSG00000030802	0.733097279	0.007399577	0.0254836	Bckdk
ENSMUSG00000024109	-2.641717774	0.007406627	0.025503636	Nrxn1
ENSMUSG00000022894	0.956520905	0.007427965	0.025570641	Adamts5
ENSMUSG00000089844	-2.632874517	0.007428557	0.025570641	A530032D15Rik
ENSMUSG00000115548	3.810366623	0.007438827	0.025601735	5430440P10Rik
ENSMUSG00000031398	1.19038001	0.007440592	0.025603554	Plxna3
ENSMUSG00000027067	0.773922232	0.007457183	0.025656377	Ssrp1
ENSMUSG00000020814	-1.013587988	0.0074617	0.025667653	Mxra7
ENSMUSG00000004642	0.812150036	0.007468389	0.025686394	Slbp
ENSMUSG00000084790	-4.134455542	0.007477351	0.025712943	Gm15879
ENSMUSG00000020462	-0.936544289	0.007486118	0.025738816	Cfap36
ENSMUSG00000075701	-0.94138864	0.007517919	0.025843862	Selenos
ENSMUSG00000057497	0.97386853	0.007530634	0.025883271	Fam136a
ENSMUSG00000040430	-1.400978358	0.007535903	0.025894478	Pitpnc1
ENSMUSG00000032601	-0.870138924	0.007536397	0.025894478	Prkar2a
ENSMUSG00000106820	3.08829921	0.007543256	0.025913746	D5Ertd605e
ENSMUSG00000109770	2.871541059	0.007555286	0.025950767	Gm30085
ENSMUSG00000024197	0.741466634	0.007561253	0.025964307	Plin3
ENSMUSG00000079531	-6.934808355	0.007561738	0.025964307	Gm5936
ENSMUSG00000054909	-3.673634549	0.007572627	0.025997383	Wbscr25
ENSMUSG00000033161	0.965609569	0.007607281	0.026112023	Atp1a1
ENSMUSG00000038429	0.704078993	0.007610695	0.026119411	Usp5
ENSMUSG00000075511	0.98956393	0.007612331	0.026120696	1700001L05Rik
ENSMUSG00000020865	-0.927111423	0.007618912	0.026138944	Abcc3
ENSMUSG00000022114	0.737370242	0.007625993	0.026158901	Spry2
ENSMUSG00000035834	1.201403069	0.007630732	0.026170819	Polr3g
ENSMUSG00000066979	0.750585708	0.0076398	0.026197578	Bub3
ENSMUSG00000074829	0.921422373	0.007661573	0.026267889	2010315B03Rik
ENSMUSG00000033313	1.150575969	0.007677292	0.02631742	Fbxl8
ENSMUSG00000052920	-1.701431241	0.007741909	0.02653453	Prkg1
ENSMUSG00000040451	-2.015202279	0.007745774	0.026543384	Sgms1
ENSMUSG00000031196	-2.030060079	0.00775267	0.026562616	F8
ENSMUSG00000020423	-0.906408566	0.007758202	0.02657717	Btg2
ENSMUSG00000074006	2.044597188	0.007760729	0.026579809	Omp
ENSMUSG00000035829	-1.502781899	0.007761541	0.026579809	Ppp1r26
ENSMUSG00000092341	0.91184301	0.007778065	0.026631992	Malat1
ENSMUSG00000040035	-1.741964784	0.007789865	0.026667983	Disp2
ENSMUSG00000087168	1.936855122	0.007794926	0.026680898	Gm15983
ENSMUSG00000094985	-6.339526758	0.007823936	0.026775764	Topaz1
ENSMUSG00000035916	-4.289381928	0.007828151	0.026785761	Ptprq
ENSMUSG00000085723	-6.574432553	0.007844311	0.026836619	Gm15915
ENSMUSG00000047842	-1.32953006	0.007854993	0.026868723	Diras2
ENSMUSG00000079641	0.965919076	0.007856429	0.026869194	Rpl39
ENSMUSG00000075033	-1.472857509	0.00786173	0.026882884	Nxpe3
ENSMUSG00000031503	-1.115395086	0.007866107	0.026893405	Col4a2
ENSMUSG00000074001	3.089538196	0.007869867	0.026901817	Klhl40
ENSMUSG00000061742	-4.053891644	0.007871397	0.026902606	Slc22a12
ENSMUSG00000022663	-0.849301609	0.007881584	0.026932974	Atg3
ENSMUSG00000019718	1.05062194	0.007888726	0.026952929	L3hypdh
ENSMUSG00000072969	-1.447247977	0.007895835	0.026972768	Armcx5
ENSMUSG00000044813	0.752105436	0.007904463	0.026997785	Shb
ENSMUSG00000039231	0.79565718	0.007910347	0.027013425	Suv39h1
ENSMUSG00000060063	-1.098790231	0.007912207	0.027015317	Alox5ap
ENSMUSG00000031820	0.69588496	0.007930531	0.027073417	Babam1
ENSMUSG00000000317	-1.303456312	0.007935129	0.027080437	Bcl6b
ENSMUSG00000035666	0.840645564	0.007936631	0.027080437	Gtf3c4
ENSMUSG00000029096	0.91017135	0.00793879	0.027080437	Htra3
ENSMUSG00000067071	0.976940607	0.007939035	0.027080437	Hes6
ENSMUSG00000031489	-1.91456194	0.007939928	0.027080437	Adrb3
ENSMUSG00000057880	-1.486460226	0.007940437	0.027080437	Abat
ENSMUSG00000026020	0.698167483	0.007950728	0.027111064	Nop58
ENSMUSG00000114357	2.791939384	0.007953998	0.027114419	Gm48449
ENSMUSG00000022885	-1.001875228	0.007954332	0.027114419	St6gal1
ENSMUSG00000069601	-0.964039616	0.007959602	0.027127919	Ank3
ENSMUSG00000104927	-6.618033774	0.00798298	0.027203115	Gm43388
ENSMUSG00000039000	0.704628651	0.008015817	0.027310515	Ube3c
ENSMUSG00000032500	-4.467977968	0.008017537	0.027311878	Dclk3
ENSMUSG00000025283	0.913579737	0.008019148	0.027312873	Sat1
ENSMUSG00000022978	0.835539903	0.008029299	0.027342945	Mis18a
ENSMUSG00000024456	-0.873945759	0.008034044	0.027354606	Diaph1
ENSMUSG00000033933	0.704932265	0.008043005	0.027380612	Vhl
ENSMUSG00000022679	-1.216577926	0.008048431	0.027394578	Mpv17l
ENSMUSG00000024393	0.843207532	0.008062757	0.027438825	Prrc2a
ENSMUSG00000044857	0.695195546	0.008066118	0.027445751	Lemd2
ENSMUSG00000031897	-0.823485749	0.008077189	0.02747762	Psmb10
ENSMUSG00000075707	2.59571041	0.008078139	0.02747762	Dio3
ENSMUSG00000005718	1.629741259	0.008094118	0.02752485	Tfap4
ENSMUSG00000036698	0.931031457	0.008094684	0.02752485	Ago2
ENSMUSG00000042793	-2.010233146	0.00809892	0.02753473	Lgr6
ENSMUSG00000031712	-1.411930312	0.00810473	0.027549959	Il15
ENSMUSG00000051256	0.848337228	0.00810935	0.027561137	Jagn1
ENSMUSG00000097148	2.790402663	0.008112309	0.027566668	Gm3839
ENSMUSG00000058385	-2.48177304	0.008122376	0.027596345	Hist1h2bg
ENSMUSG00000025467	3.697318256	0.008136552	0.027637096	Prap1
ENSMUSG00000001366	-0.882832338	0.00813704	0.027637096	Fbxo9
ENSMUSG00000026385	0.756355174	0.008146022	0.027663063	Dbi
ENSMUSG00000037852	0.735613191	0.008147443	0.027663349	Cpe
ENSMUSG00000028821	-0.920167759	0.008150615	0.027669581	Syf2
ENSMUSG00000005481	0.708204864	0.008152702	0.027672125	Ddx39
ENSMUSG00000052155	-0.928928207	0.008155299	0.027676403	Acvr2a
ENSMUSG00000064373	-0.990835892	0.008159692	0.02768677	Selenop
ENSMUSG00000026421	-1.045732187	0.00816121	0.027687383	Csrp1
ENSMUSG00000070576	-1.72080149	0.008170058	0.02771286	Mn1
ENSMUSG00000046434	0.811282461	0.008173247	0.027719131	Hnrnpa1
ENSMUSG00000074916	0.778993181	0.008179666	0.027734717	Chst14
ENSMUSG00000043008	-1.239687086	0.008181366	0.027734717	Klhl6
ENSMUSG00000021613	1.395034818	0.008181862	0.027734717	Hapln1
ENSMUSG00000066456	0.951684247	0.008189587	0.027753627	Hmgn3
ENSMUSG00000030094	-0.845323675	0.008190122	0.027753627	Xpc
ENSMUSG00000030861	-1.040644144	0.008217515	0.027841892	Acadsb
ENSMUSG00000028414	-0.820817984	0.008226169	0.027866654	Fktn
ENSMUSG00000050890	0.763989622	0.008235329	0.027893119	Pdik1l
ENSMUSG00000027739	-0.835296814	0.00824748	0.027929703	Rab33b
ENSMUSG00000007892	0.921450438	0.008267664	0.027993475	Rplp1
ENSMUSG00000021552	-0.873708713	0.008277006	0.028020523	Gkap1
ENSMUSG00000052748	-0.92068836	0.008292766	0.028069283	Swt1
ENSMUSG00000029759	-0.981007644	0.008294637	0.028071027	Pon3
ENSMUSG00000028327	1.475817394	0.008324366	0.028167032	Stra6l
ENSMUSG00000087272	2.745411598	0.008328363	0.028175951	Gm15409
ENSMUSG00000028318	0.975856038	0.0083376	0.02820259	Polr1e
ENSMUSG00000032077	0.873542196	0.008355843	0.028259681	Bud13
ENSMUSG00000013698	-0.957555792	0.008367133	0.028293239	Pea15a
ENSMUSG00000025147	-0.893793922	0.008371607	0.028303745	Mob2
ENSMUSG00000034379	-1.097181813	0.008379298	0.028325119	Wdr5b
ENSMUSG00000006411	0.869041532	0.008381158	0.02832678	Nectin4
ENSMUSG00000021363	-1.433082476	0.008385176	0.02833229	Mak
ENSMUSG00000026827	0.686338274	0.008385526	0.02833229	Gpd2
ENSMUSG00000044505	-3.395745355	0.008403494	0.028388367	Lingo4
ENSMUSG00000038888	1.159536153	0.008406165	0.028392757	Ctu1
ENSMUSG00000018068	0.81047447	0.008415601	0.028419987	Ints2
ENSMUSG00000056666	0.74684222	0.008417366	0.028421312	Retsat
ENSMUSG00000005339	-7.114829831	0.008425389	0.028443761	Fcer1a
ENSMUSG00000027439	0.687133807	0.008435429	0.028473011	Gzf1
ENSMUSG00000047996	-0.886483864	0.008441237	0.028487971	Prrg1
ENSMUSG00000027893	0.728313612	0.00845227	0.028520553	Ahcyl1
ENSMUSG00000100486	3.474631212	0.008480636	0.028611607	Gm4131
ENSMUSG00000057719	-1.696453005	0.008486552	0.0286269	Sh3rf2
ENSMUSG00000037907	1.033068932	0.008490606	0.028635909	Ankrd13b
ENSMUSG00000111857	2.475599395	0.00850143	0.028667742	1190001M18Rik
ENSMUSG00000086283	-2.121459939	0.008521249	0.028726564	2810433D01Rik
ENSMUSG00000038604	-1.0568014	0.008523203	0.028726564	Ripor1
ENSMUSG00000031754	0.760992888	0.008524077	0.028726564	Nudt21
ENSMUSG00000029547	0.755505845	0.008524425	0.028726564	Ints1
ENSMUSG00000116380	-3.572900546	0.008528888	0.028736923	Gm39556
ENSMUSG00000086075	-2.571310039	0.008536706	0.028756395	Gm15728
ENSMUSG00000060206	-0.840985105	0.008537446	0.028756395	Zfp462
ENSMUSG00000030341	0.804343561	0.008552867	0.028802536	Tnfrsf1a
ENSMUSG00000073684	0.916162487	0.008553927	0.028802536	Faap20
ENSMUSG00000029875	-3.142277554	0.008561183	0.02882228	Ccdc184
ENSMUSG00000118028	-6.738239338	0.008574123	0.028861149	Gm50215
ENSMUSG00000002778	0.712554589	0.008581741	0.028882092	Kdelr1
ENSMUSG00000048217	2.271485878	0.008592566	0.028913823	Nags
ENSMUSG00000030924	0.937389997	0.008605316	0.02895202	Rexo5
ENSMUSG00000031258	-2.349494615	0.008620562	0.028998601	Xkrx
ENSMUSG00000029821	0.963243698	0.008623728	0.029004536	Gsdme
ENSMUSG00000020986	0.719416833	0.008632075	0.029025387	Sec23a
ENSMUSG00000028082	0.762456418	0.008632732	0.029025387	Sh3d19
ENSMUSG00000087610	1.584481227	0.008641158	0.029046391	Gm16253
ENSMUSG00000075224	-1.470625062	0.008641785	0.029046391	Lrrc55
ENSMUSG00000047238	-0.86843691	0.008643752	0.029048285	Mageh1
ENSMUSG00000074794	-0.946310556	0.008655188	0.029080691	Arrdc3
ENSMUSG00000071494	-7.097249852	0.008657479	0.029080691	Olfr455
ENSMUSG00000038582	-0.820815229	0.00865761	0.029080691	Pptc7
ENSMUSG00000061411	-0.897497537	0.008665596	0.029102792	Nol4l
ENSMUSG00000029610	1.131990458	0.008682725	0.029155589	Aimp2
ENSMUSG00000079070	-6.538658232	0.008690967	0.029176319	Gm3985
ENSMUSG00000022562	-0.994253278	0.008691718	0.029176319	Oplah
ENSMUSG00000032458	0.743359978	0.008707486	0.02922185	Copb2
ENSMUSG00000021451	0.822702742	0.008708106	0.02922185	Sema4d
ENSMUSG00000062794	1.162094884	0.008710921	0.029226558	Zfp599
ENSMUSG00000085135	-2.111537703	0.008726374	0.0292712	Gm13713
ENSMUSG00000040850	0.706267515	0.008727054	0.0292712	Psme4
ENSMUSG00000109771	1.811659819	0.008766992	0.029399974	Gm35315
ENSMUSG00000052906	-0.820837266	0.008768289	0.029399974	Ubxn8
ENSMUSG00000031919	-2.754856533	0.008786784	0.029457217	Tmed6
ENSMUSG00000048142	-1.918724422	0.008790497	0.029464893	Nat8l
ENSMUSG00000021732	1.126012045	0.008792399	0.029466496	Fgf10
ENSMUSG00000024975	0.784659285	0.008794879	0.029470034	Pdcd4
ENSMUSG00000079057	-0.861252419	0.008806383	0.029503807	Cyp4v3
ENSMUSG00000113679	-6.496858734	0.008819902	0.029544315	Gm10432
ENSMUSG00000035125	1.110146327	0.008823756	0.029551752	Gcfc2
ENSMUSG00000079435	0.957085869	0.008824977	0.029551752	Rpl36a
ENSMUSG00000054648	-1.091787221	0.00882935	0.029561614	Zfp869
ENSMUSG00000031889	-0.970783036	0.008835045	0.029575894	D230025D16Rik
ENSMUSG00000018486	-6.738152112	0.008847329	0.029612229	Wnt9b
ENSMUSG00000037035	1.497886046	0.008867771	0.029666238	Inhbb
ENSMUSG00000079593	-1.464895655	0.008868777	0.029666238	Gm14597
ENSMUSG00000032443	-6.403695653	0.008869503	0.029666238	Zcwpw2
ENSMUSG00000111069	3.187071844	0.008870405	0.029666238	Gm48646
ENSMUSG00000024338	-0.870381367	0.008870632	0.029666238	Psmb8
ENSMUSG00000020859	-1.003614823	0.008886431	0.029714274	Spag9
ENSMUSG00000027613	0.724867011	0.008896949	0.029744415	Eif6
ENSMUSG00000049988	1.110803545	0.00889832	0.029744415	Lrrc25
ENSMUSG00000026018	-3.933358965	0.008900239	0.029746026	Ica1l
ENSMUSG00000018974	0.704649787	0.008902014	0.029747156	Sart3
ENSMUSG00000021795	-1.127392894	0.008909124	0.02976611	Sftpd
ENSMUSG00000018986	-1.518814602	0.008925918	0.029817405	Slfn3
ENSMUSG00000035107	0.775784228	0.008937664	0.029851827	Dcbld2
ENSMUSG00000040003	-1.301984557	0.008939942	0.029854618	Magi2
ENSMUSG00000031028	-2.102179978	0.008941513	0.029855048	Tub
ENSMUSG00000060336	1.457205482	0.008944591	0.029860508	Zfp937
ENSMUSG00000049969	-1.442113277	0.008947141	0.029864204	Plekhf2
ENSMUSG00000110489	-6.466689054	0.008950339	0.029870062	Gm31659
ENSMUSG00000020063	-0.85415333	0.008951805	0.029870138	Sirt1
ENSMUSG00000020871	2.057023161	0.008959474	0.029890909	Dlx4
ENSMUSG00000002767	0.775944628	0.008964258	0.02990205	Mrpl2
ENSMUSG00000020134	-0.848633133	0.008968343	0.029910855	Peli1
ENSMUSG00000039720	-2.51310947	0.008983355	0.02995386	Got1l1
ENSMUSG00000053565	0.858447634	0.008984132	0.02995386	Eif3k
ENSMUSG00000028256	0.746098936	0.008989769	0.029967826	Odf2l
ENSMUSG00000032712	-0.924249654	0.008997953	0.029990277	Resf1
ENSMUSG00000100157	-3.100664941	0.009000152	0.029992505	2310034O05Rik
ENSMUSG00000049555	1.217629198	0.009001519	0.029992505	Tmie
ENSMUSG00000007617	0.764890729	0.009015763	0.03003513	Homer1
ENSMUSG00000056952	-0.854644686	0.009018278	0.030038674	Tatdn2
ENSMUSG00000057069	-0.834029425	0.009025036	0.030056348	Ero1lb
ENSMUSG00000045193	-1.520662914	0.009040651	0.030103506	Cirbp
ENSMUSG00000090121	-6.644733487	0.009052985	0.030139726	Abhd12b
ENSMUSG00000037295	0.901303168	0.009061598	0.03016125	Ldlrap1
ENSMUSG00000030137	-1.578476484	0.009062408	0.03016125	Tuba8
ENSMUSG00000079020	0.749886293	0.009063822	0.03016125	Slc45a4
ENSMUSG00000099543	3.234093719	0.009066392	0.030164045	Gm29322
ENSMUSG00000022961	-0.884344482	0.009067576	0.030164045	Son
ENSMUSG00000004044	-0.883617912	0.009072035	0.030171615	Cavin1
ENSMUSG00000047786	-2.52394741	0.009072767	0.030171615	Lix1
ENSMUSG00000113165	-1.603015771	0.009077009	0.030174958	Gm47863
ENSMUSG00000035062	-1.201110583	0.009077416	0.030174958	Zc4h2
ENSMUSG00000020869	0.747976431	0.009078146	0.030174958	Lrrc59
ENSMUSG00000028967	-1.81892897	0.00908348	0.03018784	Errfi1
ENSMUSG00000006529	-2.001724541	0.009092728	0.030213722	Itih1
ENSMUSG00000086035	2.230162305	0.009096223	0.030220484	Gm12610
ENSMUSG00000007739	0.758544493	0.00910162	0.030233563	Cct4
ENSMUSG00000062328	0.90335267	0.009131385	0.030327567	Rpl17
ENSMUSG00000003062	-0.924206912	0.009145391	0.030369213	Stard3nl
ENSMUSG00000049792	-1.161205685	0.009163278	0.03042373	Bag5
ENSMUSG00000030187	-1.176163229	0.009170399	0.030442487	Klra2
ENSMUSG00000021265	-1.291528261	0.009183278	0.030480352	Slc25a29
ENSMUSG00000029727	-2.054283844	0.009189068	0.030487498	Cyp3a13
ENSMUSG00000057604	-2.761749848	0.009189537	0.030487498	Lmcd1
ENSMUSG00000038671	-0.840345728	0.009189849	0.030487498	Arfrp1
ENSMUSG00000071369	-0.79057442	0.009193086	0.030493349	Map3k5
ENSMUSG00000094936	0.993596837	0.009199272	0.030508979	Rbm4
ENSMUSG00000052584	-2.41873729	0.009216339	0.030557672	Serp2
ENSMUSG00000053559	-1.249193432	0.009216907	0.030557672	Smagp
ENSMUSG00000086392	-2.206848574	0.009234138	0.030609895	Mccc1os
ENSMUSG00000049225	-0.910636513	0.009241388	0.030629023	Pdp1
ENSMUSG00000085337	-2.756926332	0.009245371	0.030637318	Gm15964
ENSMUSG00000026630	1.929121703	0.00924817	0.030641688	Batf3
ENSMUSG00000025575	0.713337884	0.009266358	0.030697036	Cant1
ENSMUSG00000060216	-0.838554592	0.009270775	0.030701861	Arrb2
ENSMUSG00000087281	1.564668583	0.009270781	0.030701861	Gm16015
ENSMUSG00000017418	-1.071681644	0.009275882	0.030713838	Arl5b
ENSMUSG00000028552	-0.834254365	0.009283923	0.030735548	Eps15
ENSMUSG00000023909	-1.00824837	0.009288575	0.030746029	Paqr4
ENSMUSG00000047040	-1.27227495	0.009300521	0.030780649	Prr15l
ENSMUSG00000029378	1.205743718	0.009303693	0.030786226	Areg
ENSMUSG00000068959	-1.240744944	0.009312331	0.030809882	Zfp619
ENSMUSG00000039270	-0.924288564	0.009318309	0.030819915	Megf9
ENSMUSG00000103983	1.647911154	0.009318341	0.030819915	Gm20045
ENSMUSG00000058793	-1.069015934	0.009348654	0.030915231	Cds2
ENSMUSG00000116819	3.269361362	0.009362433	0.030955851	Gm49586
ENSMUSG00000029388	0.802009971	0.009391901	0.031048327	Eif2b1
ENSMUSG00000034926	0.836490931	0.009401611	0.031075461	Dhcr24
ENSMUSG00000041939	0.857929805	0.009404473	0.031079957	Mvk
ENSMUSG00000063089	-6.408999849	0.00942496	0.031142693	Klk1b8
ENSMUSG00000003810	0.709182848	0.009430697	0.031156676	Mast2
ENSMUSG00000098434	3.782069856	0.009436904	0.031172205	2010110E17Rik
ENSMUSG00000043015	0.96829905	0.009446109	0.031197632	Nemp2
ENSMUSG00000018841	0.825693817	0.00946678	0.031258166	Rad51d
ENSMUSG00000107689	-3.087793139	0.009467458	0.031258166	Gm44386
ENSMUSG00000033882	1.144292755	0.009469109	0.03125863	Rbm46
ENSMUSG00000041616	-7.049673346	0.009471723	0.031262275	Nppa
ENSMUSG00000044667	-2.573191597	0.009488417	0.03130761	Plppr4
ENSMUSG00000044092	-1.602512603	0.009488484	0.03130761	C130050O18Rik
ENSMUSG00000078648	1.898179322	0.009493487	0.031317795	Gm17546
ENSMUSG00000085710	3.333436274	0.009494597	0.031317795	Gm12676
ENSMUSG00000044231	-1.212976165	0.009504429	0.031342099	Nhlrc1
ENSMUSG00000007888	1.073461631	0.009504994	0.031342099	Crlf1
ENSMUSG00000013973	0.996282638	0.009528986	0.031416208	Dedd
ENSMUSG00000000901	-1.417924173	0.009539714	0.031446508	Mmp11
ENSMUSG00000024846	2.730991108	0.009541215	0.031446508	Cst6
ENSMUSG00000036306	-1.556122493	0.009558191	0.031497444	Lzts1
ENSMUSG00000074909	-0.798563677	0.009561122	0.031502085	Ranbp6
ENSMUSG00000025959	-2.280409352	0.009572009	0.031532938	Klf7
ENSMUSG00000038591	-3.365874335	0.009585246	0.031571518	Colec10
ENSMUSG00000114196	-1.331264087	0.009590286	0.031583092	Gm47547
ENSMUSG00000006423	-0.839094861	0.009601848	0.03161614	C330007P06Rik
ENSMUSG00000067148	0.81174629	0.00960421	0.031618887	Polr1c
ENSMUSG00000019254	-1.084088264	0.009606605	0.031621741	Ppp1r12c
ENSMUSG00000050953	0.947493843	0.00963574	0.031707782	Gja1
ENSMUSG00000054203	-1.18392173	0.009635808	0.031707782	Ifi205
ENSMUSG00000028189	-0.894921516	0.009644669	0.031728397	Ctbs
ENSMUSG00000118370	-5.389261303	0.009645138	0.031728397	Gm41750
ENSMUSG00000040520	-0.837237374	0.009647676	0.031730705	Manea
ENSMUSG00000021270	-1.011569563	0.009648906	0.031730705	Hsp90aa1
ENSMUSG00000041084	0.814515482	0.009667594	0.031787111	Ostc
ENSMUSG00000042109	-2.014380056	0.009695761	0.031874659	Csdc2
ENSMUSG00000110140	-6.713885579	0.00969802	0.031875715	5430421F17Rik
ENSMUSG00000085851	2.47135072	0.009699162	0.031875715	4921518K17Rik
ENSMUSG00000021811	0.77289531	0.009706807	0.031895775	Dnajc9
ENSMUSG00000035021	0.745473998	0.009708777	0.031897185	Baz1a
ENSMUSG00000031077	1.193861347	0.009720084	0.031928827	Fadd
ENSMUSG00000067873	-0.896125537	0.009721493	0.031928827	Htatsf1
ENSMUSG00000046006	-3.244804757	0.009734214	0.031965535	Gapt
ENSMUSG00000085433	1.225763616	0.009736892	0.031969256	Gm16001
ENSMUSG00000030316	0.906757797	0.009745398	0.031992111	Tamm41
ENSMUSG00000107503	3.325432429	0.009747741	0.031994726	Gm44009
ENSMUSG00000044340	-1.211942031	0.009756354	0.032017919	Phlpp1
ENSMUSG00000006850	0.908287516	0.009760658	0.032025435	Tmco6
ENSMUSG00000074115	-2.426550625	0.009761739	0.032025435	Saa1
ENSMUSG00000026442	1.855513273	0.009764551	0.032029583	Nfasc
ENSMUSG00000039738	1.020801759	0.009770254	0.032043214	Slx4
ENSMUSG00000000708	-0.833283719	0.009774806	0.032053064	Kat2b
ENSMUSG00000052485	-2.545268079	0.009784618	0.032080155	Tmem171
ENSMUSG00000057541	0.767337711	0.009800932	0.032128554	Pus7
ENSMUSG00000112876	2.697198827	0.009805057	0.032136985	Gm32443
ENSMUSG00000094595	1.76470893	0.009815144	0.032164956	Fsbp
ENSMUSG00000030494	-0.821570206	0.009826934	0.032198492	Rhpn2
ENSMUSG00000041642	0.93353849	0.009855157	0.032285855	Kif21b
ENSMUSG00000109841	-1.894101028	0.009882706	0.032370984	E330011O21Rik
ENSMUSG00000040219	-0.909292739	0.009906257	0.032442992	Ttc12
ENSMUSG00000028933	1.223255927	0.009911501	0.032455032	Xrcc2
ENSMUSG00000030103	1.180428717	0.009915738	0.03246377	Bhlhe40
ENSMUSG00000036473	1.008854285	0.009926155	0.032492735	Tbc1d24
ENSMUSG00000026356	0.72258966	0.009940779	0.032535458	Dars
ENSMUSG00000056310	0.770020741	0.009984853	0.032671455	Tyw1
ENSMUSG00000005364	-3.354633981	0.009985488	0.032671455	Il5ra
ENSMUSG00000048758	1.053719193	0.009992513	0.032689274	Rpl29
ENSMUSG00000036057	0.712440684	0.009995817	0.032694913	Ptpn23
ENSMUSG00000059714	-0.818490945	0.010007148	0.032722471	Flot1
ENSMUSG00000092371	-6.449924445	0.010007404	0.032722471	Gm20511
ENSMUSG00000038056	-0.846563146	0.010080131	0.032955071	Kmt2c
ENSMUSG00000086389	-1.744718595	0.010086657	0.032970152	Gm15998
ENSMUSG00000062209	-2.758991252	0.01008793	0.032970152	Erbb4
ENSMUSG00000074088	0.722543768	0.010098155	0.032998361	Snrnp40
ENSMUSG00000073643	-0.805948174	0.010103324	0.03301004	Wdfy1
ENSMUSG00000027353	1.08789645	0.010130332	0.033093056	Mcm8
ENSMUSG00000100053	1.907756169	0.010147331	0.033143356	Gm28154
ENSMUSG00000092600	2.510919736	0.010160488	0.033181096	Gm20442
ENSMUSG00000064354	-0.912945659	0.010185251	0.033256716	mt-Co2
ENSMUSG00000033819	-0.834851074	0.010191043	0.033270381	Ppp1r16a
ENSMUSG00000028478	0.69328324	0.010204127	0.033307841	Clta
ENSMUSG00000063047	1.18248319	0.010235527	0.033405069	Zfp780b
ENSMUSG00000078816	-1.944837146	0.010247183	0.033437836	Prkcg
ENSMUSG00000056851	0.723577733	0.010253324	0.033450046	Pcbp2
ENSMUSG00000032418	0.733744404	0.010254157	0.033450046	Me1
ENSMUSG00000111811	1.858519851	0.010262535	0.033472102	Gm39327
ENSMUSG00000028691	0.890253017	0.01026746	0.033482887	Prdx1
ENSMUSG00000051515	-2.229882136	0.010278975	0.033510317	Fam181b
ENSMUSG00000036356	-1.295048536	0.010280256	0.033510317	Csgalnact1
ENSMUSG00000071745	-6.61510309	0.010280728	0.033510317	DXBay18
ENSMUSG00000114456	-3.027125554	0.010283107	0.033512792	Hist1h2bh
ENSMUSG00000101797	-6.500282844	0.01030675	0.033584558	Gm29266
ENSMUSG00000020654	1.112608221	0.010327604	0.033647212	Adcy3
ENSMUSG00000030699	-2.209074586	0.010351356	0.033719291	Tbx6
ENSMUSG00000048826	-1.721517481	0.010383196	0.033817684	Dact2
ENSMUSG00000021364	-2.939651429	0.010427997	0.033958257	Elovl2
ENSMUSG00000022052	0.706339794	0.010451851	0.034030583	Ppp2r2a
ENSMUSG00000042650	0.772241612	0.010456013	0.034038779	Alkbh5
ENSMUSG00000039934	-1.078358213	0.010479054	0.034108423	Gsap
ENSMUSG00000057123	-1.712533202	0.010509496	0.03420213	Gja5
ENSMUSG00000063052	0.747390636	0.010540541	0.034297771	Lrrc40
ENSMUSG00000103115	1.716653877	0.010544336	0.034304726	Gm37584
ENSMUSG00000041354	-0.834924896	0.010559005	0.03434705	Rgl2
ENSMUSG00000118369	2.065558326	0.010561352	0.034349288	Gm30541
ENSMUSG00000050212	0.736498401	0.010563924	0.034352253	Eva1b
ENSMUSG00000026279	0.843901997	0.010572147	0.034373594	Thap4
ENSMUSG00000031785	-0.834877089	0.01057623	0.034381468	Adgrg1
ENSMUSG00000057000	-6.39477216	0.010590559	0.034422642	Nxf3
ENSMUSG00000093507	-2.653564787	0.010598533	0.034443153	Gm20627
ENSMUSG00000030214	-0.81844481	0.010609659	0.034473895	Plbd1
ENSMUSG00000031429	0.840330472	0.010618203	0.034496245	Psmd10
ENSMUSG00000016253	0.690996848	0.010630193	0.034529775	Nelfcd
ENSMUSG00000048000	0.744115632	0.010644022	0.034569272	Gigyf2
ENSMUSG00000041650	-0.890739005	0.010662527	0.034623937	Pcca
ENSMUSG00000041684	0.816919427	0.010698589	0.034725636	Bivm
ENSMUSG00000078161	-1.093518611	0.010699879	0.034725636	Erich3
ENSMUSG00000041609	-1.312362123	0.010699965	0.034725636	Bicdl1
ENSMUSG00000025049	0.968278309	0.010700556	0.034725636	Taf5
ENSMUSG00000023809	-1.348399233	0.010725574	0.034797974	Rps6ka2
ENSMUSG00000075184	-6.870498734	0.010726209	0.034797974	F930017D23Rik
ENSMUSG00000038145	-2.153933587	0.010750544	0.034871457	Snrk
ENSMUSG00000025872	0.722355521	0.010769366	0.034927035	Thoc3
ENSMUSG00000031382	-2.102380411	0.010821663	0.035091144	Asb11
ENSMUSG00000086470	2.261431311	0.010825584	0.035098363	Gm12580
ENSMUSG00000019998	-0.857162989	0.010847951	0.035165369	Stx7
ENSMUSG00000032369	0.772437291	0.010853618	0.035178233	Plscr1
ENSMUSG00000073702	0.930935381	0.010866844	0.035215585	Rpl31
ENSMUSG00000063362	0.770604459	0.010881371	0.035257141	Alg11
ENSMUSG00000028420	0.773534424	0.010886804	0.035269224	Tmem38b
ENSMUSG00000058997	-0.780405837	0.010898151	0.035300459	Vwa8
ENSMUSG00000020114	0.684375702	0.010899984	0.035300872	Cand1
ENSMUSG00000085123	-6.296866308	0.010903679	0.035307313	Rubie
ENSMUSG00000046207	-1.386930071	0.010933284	0.03539764	Pik3r6
ENSMUSG00000021758	-2.94595241	0.010963035	0.035486652	Ddx4
ENSMUSG00000079426	0.666605459	0.010964206	0.035486652	Arpc4
ENSMUSG00000029538	0.701947161	0.010975883	0.035516531	Srsf9
ENSMUSG00000032131	1.443015326	0.01097687	0.035516531	Abcg4
ENSMUSG00000055762	0.751667002	0.010989732	0.035552591	Eef1d
ENSMUSG00000046593	2.060921292	0.011004471	0.035594708	Tmem215
ENSMUSG00000086924	1.536037286	0.011006438	0.035595507	Gm11766
ENSMUSG00000079104	0.745043744	0.011019659	0.035629125	Prps1l3
ENSMUSG00000032834	0.838871343	0.011020275	0.035629125	Pwp2
ENSMUSG00000087501	2.17153704	0.011042378	0.035695008	Gm12116
ENSMUSG00000028741	0.825585059	0.011044644	0.035696758	Mrto4
ENSMUSG00000022325	1.277478462	0.011050854	0.035711252	Pop1
ENSMUSG00000021156	-0.88396874	0.01105673	0.035724664	Zmynd11
ENSMUSG00000005575	0.683678212	0.011062032	0.035736216	Ube2m
ENSMUSG00000078307	-6.400848172	0.011067439	0.035748105	AI593442
ENSMUSG00000048100	-0.983010052	0.011081929	0.035785182	Taf13
ENSMUSG00000072999	1.635684991	0.011082376	0.035785182	Gm15401
ENSMUSG00000049327	0.673498345	0.011094427	0.035818506	Kmt5a
ENSMUSG00000053931	-1.083408854	0.011109631	0.035861999	Cnn3
ENSMUSG00000031734	-1.221518126	0.011120706	0.035892151	Irx3
ENSMUSG00000030610	1.104566869	0.011124707	0.035899467	Det1
ENSMUSG00000074449	-6.559590518	0.011160387	0.036008994	Gm15319
ENSMUSG00000020374	2.248213321	0.011169037	0.036031286	Rasgef1c
ENSMUSG00000007950	0.835776808	0.011177883	0.036054205	Abhd8
ENSMUSG00000060678	-2.399802773	0.011193103	0.03609767	Hist1h4c
ENSMUSG00000046605	0.966031785	0.011197279	0.036105512	B3gntl1
ENSMUSG00000037400	0.750053764	0.01120138	0.036113111	Atp11b
ENSMUSG00000114424	2.343647565	0.01120467	0.036118089	Gm47414
ENSMUSG00000072294	-1.289595572	0.011209778	0.03612893	Klf12
ENSMUSG00000062609	-1.249058938	0.011214082	0.036136696	Kcnj15
ENSMUSG00000061578	-6.565709432	0.01121568	0.036136696	Ksr2
ENSMUSG00000033590	-1.03797387	0.01123176	0.036182874	Myo5c
ENSMUSG00000005580	-1.106697296	0.01123373	0.036183588	Adcy9
ENSMUSG00000027642	0.73499719	0.011263776	0.036274722	Rpn2
ENSMUSG00000025477	-1.14868779	0.011270937	0.036292137	Inpp5a
ENSMUSG00000025157	0.798009738	0.011272956	0.036292992	Zdhhc16
ENSMUSG00000001910	0.757516606	0.011280473	0.036311545	Nacc1
ENSMUSG00000052160	-0.980390785	0.011288838	0.03633282	Pld4
ENSMUSG00000034218	0.838665422	0.01130659	0.036384298	Atm
ENSMUSG00000032359	0.889163093	0.011318107	0.036415696	Ctsh
ENSMUSG00000073430	-6.60645746	0.011324325	0.036430042	Gm10505
ENSMUSG00000032398	-0.853045401	0.01133417	0.036456047	Snapc5
ENSMUSG00000028555	0.884462097	0.011336696	0.036458503	Ttc39a
ENSMUSG00000000976	0.825374901	0.011359393	0.036525821	Heatr6
ENSMUSG00000087528	-1.85883503	0.011366807	0.036543985	9830144P21Rik
ENSMUSG00000030173	-6.617603187	0.011376932	0.036570856	Klra5
ENSMUSG00000050071	-2.239356177	0.011392428	0.036614979	Bex1
ENSMUSG00000090236	-1.641951752	0.011400593	0.036635535	Car15
ENSMUSG00000109857	2.812111605	0.011404897	0.036643016	Gm32817
ENSMUSG00000031789	-2.460908484	0.011407939	0.036643016	Cngb1
ENSMUSG00000117123	1.347279942	0.011408232	0.036643016	Gm49890
ENSMUSG00000026604	-0.802896345	0.011413296	0.036653593	Ptpn14
ENSMUSG00000013936	-6.292439236	0.011419782	0.036668733	Myl2
ENSMUSG00000041774	1.390470656	0.011445411	0.036745326	Ydjc
ENSMUSG00000008683	0.906807688	0.011468652	0.03681423	Rps15a
ENSMUSG00000020627	0.942893909	0.011473035	0.036822589	Klhl29
ENSMUSG00000030231	0.707411836	0.011475011	0.03682322	Plekha5
ENSMUSG00000070509	0.922603046	0.01148036	0.036834676	Rgma
ENSMUSG00000021555	0.757429906	0.011486974	0.036850184	Naa35
ENSMUSG00000068856	0.719455698	0.011498313	0.036880844	Sf3b4
ENSMUSG00000064061	0.727084131	0.01150839	0.0369058	Dzip3
ENSMUSG00000097125	-7.1597322	0.01150966	0.0369058	Gm26885
ENSMUSG00000034255	-0.880713162	0.011512758	0.036910018	Arhgap27
ENSMUSG00000057278	0.869216027	0.011519774	0.036926791	Snrpg
ENSMUSG00000024613	0.757122165	0.011522624	0.036930205	Tcof1
ENSMUSG00000009876	-0.952068607	0.011561969	0.037050571	Cox4i2
ENSMUSG00000042787	1.08322261	0.011576334	0.03709086	Exog
ENSMUSG00000014769	0.796656326	0.011578849	0.037093176	Psmb1
ENSMUSG00000112891	1.870153887	0.011620737	0.037221606	Gm47391
ENSMUSG00000039515	0.684474698	0.011630858	0.037248258	Ptpa
ENSMUSG00000044681	-6.309634775	0.011633367	0.03725053	Cnpy1
ENSMUSG00000118081	-2.953271896	0.011708146	0.037484179	Gm50138
ENSMUSG00000071379	-1.15279736	0.011712418	0.037492056	Hpcal1
ENSMUSG00000036580	-0.788498171	0.011731673	0.037547885	Spg20
ENSMUSG00000033684	0.982133189	0.011736326	0.03755697	Qsox1
ENSMUSG00000021278	2.794498905	0.011738522	0.03755819	Amn
ENSMUSG00000024462	-0.822612966	0.011747884	0.037582334	Gabbr1
ENSMUSG00000066682	-1.549454882	0.011764817	0.037630689	Pilrb2
ENSMUSG00000002083	-1.154931619	0.011769938	0.037641251	Bbc3
ENSMUSG00000027961	-1.656892446	0.011797867	0.037724742	Lrrc39
ENSMUSG00000038563	0.705542188	0.011816028	0.037776977	Efl1
ENSMUSG00000026639	0.913173028	0.0118447	0.037862794	Lamb3
ENSMUSG00000093674	0.918101329	0.01185179	0.03787961	Rpl41
ENSMUSG00000004508	-1.222442423	0.011866987	0.037922326	Gab2
ENSMUSG00000087575	2.726741452	0.011883555	0.037969408	Gm12976
ENSMUSG00000037315	-1.186814451	0.011887264	0.037975397	Jade3
ENSMUSG00000039308	0.678560044	0.011903558	0.03802158	Ndst2
ENSMUSG00000097274	-2.998846022	0.01191479	0.038051585	Gm47512
ENSMUSG00000021484	0.677354862	0.011918643	0.038058017	Lman2
ENSMUSG00000070280	-8.136516779	0.011923791	0.038068582	Slc22a14
ENSMUSG00000050064	-1.012955529	0.011935074	0.038098729	Zfp697
ENSMUSG00000097772	0.890681437	0.011948564	0.038135911	5430416N02Rik
ENSMUSG00000085956	1.517858684	0.011959957	0.038166387	4930481B07Rik
ENSMUSG00000087659	2.533886398	0.012006401	0.038307079	Gm12606
ENSMUSG00000097583	1.507860246	0.012007746	0.038307079	6430590A07Rik
ENSMUSG00000022272	-1.053801392	0.012012508	0.038316364	Myo10
ENSMUSG00000026439	0.834053811	0.012021043	0.038337682	Rbbp5
ENSMUSG00000037072	-1.041586048	0.012032546	0.038368454	Selenof
ENSMUSG00000115767	-1.79811608	0.012053735	0.038430098	Gm10366
ENSMUSG00000022455	2.194029073	0.012092505	0.038547769	Wbp2nl
ENSMUSG00000102196	-6.292666483	0.012096038	0.038553095	Gm38171
ENSMUSG00000037152	0.844835994	0.012100881	0.038562592	Ndufc1
ENSMUSG00000056501	0.697850196	0.012105224	0.038570493	Cebpb
ENSMUSG00000026490	-0.975021875	0.012109304	0.038577555	Cdc42bpa
ENSMUSG00000024181	0.777570862	0.012120582	0.038607542	Mrpl28
ENSMUSG00000117592	-2.496114289	0.01212613	0.038619269	Gm46603
ENSMUSG00000070284	0.863231867	0.012146411	0.038677909	Gmppb
ENSMUSG00000030745	1.131094385	0.012148399	0.038678289	Il21r
ENSMUSG00000018451	-1.693274028	0.0121503	0.038678394	6330403K07Rik
ENSMUSG00000097004	-3.933746474	0.012156374	0.038689703	4731419I09Rik
ENSMUSG00000032611	-2.357942192	0.012157592	0.038689703	1700102P08Rik
ENSMUSG00000028223	-0.846679588	0.012170455	0.038724686	Decr1
ENSMUSG00000028943	1.446452234	0.012176237	0.038737129	Espn
ENSMUSG00000110017	2.529122475	0.012195605	0.038792782	Gm45237
ENSMUSG00000104720	1.42896215	0.012205608	0.038818636	Gm43138
ENSMUSG00000041895	0.824130119	0.012208302	0.038821236	Wipi1
ENSMUSG00000021987	-0.809115387	0.012222227	0.038859547	Mtmr6
ENSMUSG00000110419	1.236926931	0.012227345	0.03886985	AW046200
ENSMUSG00000025505	-0.848570504	0.012229796	0.03887167	Tmem80
ENSMUSG00000045498	-1.50334809	0.012256707	0.038951224	Pcdhb3
ENSMUSG00000097836	-3.182650836	0.012278463	0.039014373	Gm26903
ENSMUSG00000084979	1.749729978	0.012294923	0.039060678	Gm16267
ENSMUSG00000001496	-1.0465432	0.012299929	0.039068111	Nkx2-1
ENSMUSG00000037692	0.808945158	0.012301038	0.039068111	Ahdc1
ENSMUSG00000037818	0.859558078	0.012315473	0.039107957	Abhd18
ENSMUSG00000036391	0.652777265	0.012381269	0.039306604	Sec24a
ENSMUSG00000019866	0.695276547	0.012381827	0.039306604	Crybg1
ENSMUSG00000099556	-1.922406017	0.012399721	0.039357371	Gm28857
ENSMUSG00000116946	-3.439524798	0.012414751	0.039399038	Gm41442
ENSMUSG00000031948	0.687862415	0.012418027	0.03940339	Kars
ENSMUSG00000030007	0.716450389	0.012437613	0.039451879	Cct7
ENSMUSG00000097092	2.077597235	0.012439461	0.039451879	Gm26725
ENSMUSG00000059796	0.753015652	0.01244161	0.039451879	Eif4a1
ENSMUSG00000023284	-1.092027151	0.012442279	0.039451879	Zfp605
ENSMUSG00000028634	0.991174141	0.012443312	0.039451879	Hivep3
ENSMUSG00000025102	1.021007182	0.012444744	0.039451879	3110040N11Rik
ENSMUSG00000044522	-3.138455918	0.012458022	0.039487922	A730020M07Rik
ENSMUSG00000035941	0.648704253	0.01246558	0.03950583	Ibtk
ENSMUSG00000027533	0.938468145	0.012501521	0.039613669	Fabp5
ENSMUSG00000029419	1.513471319	0.012511467	0.039639116	Ajm1
ENSMUSG00000039512	0.727671268	0.012520965	0.039661202	Uhrf1bp1
ENSMUSG00000079419	0.841799283	0.012522271	0.039661202	Ms4a6c
ENSMUSG00000041935	-0.82893678	0.012528257	0.039674092	AW549877
ENSMUSG00000011589	2.379572337	0.012574874	0.039812914	Fsd1
ENSMUSG00000004937	0.65532563	0.012575941	0.039812914	Sgta
ENSMUSG00000020888	0.958385531	0.012589798	0.039850687	Dvl2
ENSMUSG00000037902	0.778290957	0.012597869	0.039870135	Sirpa
ENSMUSG00000038463	1.068711574	0.012604096	0.039883747	Olfml2b
ENSMUSG00000053730	1.298569532	0.012608545	0.039891725	Tmem39b
ENSMUSG00000115222	1.076224586	0.012619445	0.039920109	Gm49747
ENSMUSG00000025794	0.872149551	0.012630289	0.039948306	Rpl14
ENSMUSG00000026272	-4.849302588	0.012648387	0.039999435	Agxt
ENSMUSG00000025533	0.752238369	0.012652893	0.040007574	Asl
ENSMUSG00000047875	-2.292053209	0.012656078	0.040011532	Gpr157
ENSMUSG00000109021	-4.404469902	0.012658951	0.040014505	Gm44812
ENSMUSG00000047854	-1.290040932	0.012680114	0.040075278	Stx19
ENSMUSG00000033227	2.255853176	0.012736335	0.040246818	Wnt6
ENSMUSG00000091511	-6.435756047	0.012743137	0.040262166	Vmn2r87
ENSMUSG00000043873	-2.823482001	0.012745177	0.040262465	Chil5
ENSMUSG00000020358	0.697563376	0.012755569	0.040289145	Hnrnpab
ENSMUSG00000033526	0.655316644	0.012764513	0.040311245	Ppip5k1
ENSMUSG00000056755	3.122827652	0.012770171	0.040321823	Grm7
ENSMUSG00000002846	0.849622602	0.012771759	0.040321823	Timmdc1
ENSMUSG00000052911	-0.807140795	0.012798933	0.040400398	Lamb2
ENSMUSG00000034931	0.693926518	0.012800551	0.040400398	Dhx8
ENSMUSG00000036634	-1.666099312	0.012808642	0.04041977	Mag
ENSMUSG00000003604	-0.996032564	0.012818353	0.040444248	Aven
ENSMUSG00000029452	-1.126008591	0.012832885	0.040479475	Tmem116
ENSMUSG00000024013	-1.231952015	0.012835155	0.040479475	Fgd2
ENSMUSG00000059674	1.206388475	0.012835385	0.040479475	Cdh24
ENSMUSG00000063011	1.843354355	0.012850778	0.040521848	Msln
ENSMUSG00000086862	-2.399326052	0.012855505	0.040530579	Gm13546
ENSMUSG00000026447	-0.857490551	0.012861284	0.040542623	Pik3c2b
ENSMUSG00000035448	-7.351870494	0.012867438	0.040552791	Ccr3
ENSMUSG00000073843	-6.338849687	0.012868428	0.040552791	Gm12542
ENSMUSG00000028101	0.748955996	0.012873497	0.040562587	Pias3
ENSMUSG00000049556	1.775239819	0.012877602	0.040569347	Lingo1
ENSMUSG00000003731	0.672944936	0.012883435	0.040581544	Kpna6
ENSMUSG00000056673	0.672919681	0.012907113	0.040649942	Kdm5d
ENSMUSG00000046441	1.345807044	0.012911434	0.040657365	Cmtr2
ENSMUSG00000042520	0.685411621	0.012921206	0.040677465	Ubap2l
ENSMUSG00000025577	1.241035467	0.012921748	0.040677465	Cbx2
ENSMUSG00000032959	0.760190992	0.012928416	0.040688558	Pebp1
ENSMUSG00000052369	0.797382931	0.012929203	0.040688558	Tmem106c
ENSMUSG00000117881	-6.660626375	0.012932723	0.040693449	Gm50361
ENSMUSG00000070564	-1.625322428	0.012935538	0.040696118	Ntn5
ENSMUSG00000074677	-1.415792251	0.01295481	0.040750557	Sirpb1c
ENSMUSG00000074178	-2.132495236	0.01297583	0.040810476	Gm10638
ENSMUSG00000024423	-0.957958405	0.012997479	0.040872351	Impact
ENSMUSG00000087366	1.215902948	0.013013956	0.040917949	Junos
ENSMUSG00000114088	-3.788477353	0.013019673	0.040929708	Gm47898
ENSMUSG00000026399	-0.86935535	0.013046722	0.041008511	Cd55
ENSMUSG00000052656	-0.746429842	0.013061644	0.04104918	Rnf103
ENSMUSG00000025401	1.731232244	0.013068575	0.041064727	Myo1a
ENSMUSG00000044807	0.747499202	0.013084039	0.041102442	Zfp354c
ENSMUSG00000048277	0.665656269	0.013084549	0.041102442	Syngr2
ENSMUSG00000051851	-1.125268261	0.01308862	0.041108991	Rtl8c
ENSMUSG00000022208	1.539033779	0.013115153	0.041186076	Jph4
ENSMUSG00000031697	0.739854646	0.013162152	0.041327399	Orc6
ENSMUSG00000020212	-0.800436152	0.013184853	0.041392398	Mdm1
ENSMUSG00000046807	1.232845926	0.013208995	0.041461902	Lrrc75b
ENSMUSG00000028410	-0.91326602	0.013231882	0.041527443	Dnaja1
ENSMUSG00000039640	0.763835681	0.013247351	0.041569689	Mrpl12
ENSMUSG00000019883	0.915423084	0.013253344	0.04158219	Echdc1
ENSMUSG00000087361	-2.087198585	0.01326966	0.041627071	0610043K17Rik
ENSMUSG00000024104	-0.844561063	0.01327889	0.041649716	Washc2
ENSMUSG00000022964	-0.841627439	0.01330287	0.041718605	Tmem50b
ENSMUSG00000101517	-1.796440249	0.013339689	0.041827736	4732465J04Rik
ENSMUSG00000011831	-0.819811683	0.013372134	0.041923118	Evi5
ENSMUSG00000100164	-1.196854435	0.013377949	0.041934997	2610306M01Rik
ENSMUSG00000018796	-0.774394318	0.013395237	0.041982831	Acsl1
ENSMUSG00000054383	-1.481915492	0.013403361	0.042001933	Pnma1
ENSMUSG00000069565	0.695163794	0.013412959	0.042025648	Dazap1
ENSMUSG00000028089	-0.903230549	0.013435244	0.042089098	Chd1l
ENSMUSG00000026095	0.719575922	0.01344149	0.042102294	Asnsd1
ENSMUSG00000045438	0.800155261	0.013454842	0.04213774	Cox19
ENSMUSG00000086825	-1.05918606	0.013457237	0.042138864	Gm15675
ENSMUSG00000028332	-3.600989911	0.013461815	0.042139054	Hemgn
ENSMUSG00000087261	-3.015354523	0.013463253	0.042139054	Gm15477
ENSMUSG00000022031	0.65128833	0.013463405	0.042139054	Elp3
ENSMUSG00000029249	0.710131193	0.0134685	0.042148626	Rest
ENSMUSG00000040761	0.711253428	0.013474869	0.042160952	Spen
ENSMUSG00000021760	0.83664427	0.013476513	0.042160952	Gpx8
ENSMUSG00000025137	0.696888009	0.013483909	0.042177718	Pcyt2
ENSMUSG00000038879	-0.938147163	0.013509666	0.042251794	Nipal2
ENSMUSG00000034157	-0.777542172	0.013511674	0.042251794	Cipc
ENSMUSG00000030317	-1.508048161	0.013561839	0.042402256	Timp4
ENSMUSG00000089943	2.906033908	0.013600894	0.042517945	Ugt1a5
ENSMUSG00000068463	-2.154875555	0.013609117	0.042537226	B630019A10Rik
ENSMUSG00000054720	-1.44005389	0.013621805	0.042570455	Lrrc8c
ENSMUSG00000074681	-6.602490648	0.013628784	0.042585834	Defb23
ENSMUSG00000063506	1.228896639	0.013633578	0.042594385	Arhgap22
ENSMUSG00000086839	-6.35842653	0.013650074	0.042639484	Gm11973
ENSMUSG00000022682	0.668057177	0.013655737	0.042650739	Rrn3
ENSMUSG00000038827	0.778121637	0.013678371	0.04270987	Abitram
ENSMUSG00000006010	-0.815291069	0.013679947	0.04270987	Odr4
ENSMUSG00000024925	0.940190508	0.01368086	0.04270987	Rnaseh2c
ENSMUSG00000047694	-0.775479657	0.01368413	0.042711849	Yipf6
ENSMUSG00000037674	0.706122369	0.013685621	0.042711849	Rfx7
ENSMUSG00000030144	0.959184387	0.013693555	0.042730169	Clec4d
ENSMUSG00000015714	-0.9002132	0.013706367	0.0427637	Cers2
ENSMUSG00000031403	0.796383333	0.013739469	0.042860516	Dkc1
ENSMUSG00000042417	1.270222743	0.013742844	0.042864584	Ccno
ENSMUSG00000021866	-0.758363177	0.013772464	0.042947985	Anxa11
ENSMUSG00000039158	-1.090806056	0.013773733	0.042947985	Akna
ENSMUSG00000113998	-3.028179278	0.01377817	0.042955351	Gm40909
ENSMUSG00000039450	0.773198569	0.013785846	0.042972806	Dcxr
ENSMUSG00000102930	3.259753563	0.013806363	0.043030281	Gm38115
ENSMUSG00000007867	-0.946129576	0.013830118	0.043097829	Ift43
ENSMUSG00000022561	0.709445088	0.013834123	0.043100818	Gpaa1
ENSMUSG00000038587	-3.364980088	0.013835242	0.043100818	Akap12
ENSMUSG00000037366	0.695527568	0.013837675	0.043101911	Pafah2
ENSMUSG00000029196	-0.852619422	0.013861314	0.043169047	Tada2b
ENSMUSG00000058076	0.660830408	0.013868152	0.043183843	Sdhc
ENSMUSG00000105855	-6.449645064	0.013887012	0.043236068	Gm42681
ENSMUSG00000041815	0.663097849	0.013894137	0.043251744	Poldip3
ENSMUSG00000027978	-1.215317378	0.013902656	0.043271754	Prss12
ENSMUSG00000023473	1.172566628	0.013906368	0.043276801	Celsr3
ENSMUSG00000026285	-2.383983329	0.013913241	0.04329168	Pdcd1
ENSMUSG00000029330	-0.941672429	0.013927665	0.043330049	Cds1
ENSMUSG00000035606	-2.784723411	0.013933612	0.043342035	Ky
ENSMUSG00000097643	-1.903569103	0.013962296	0.043424734	A130051J06Rik
ENSMUSG00000031146	0.737990217	0.013974354	0.043455705	Plp2
ENSMUSG00000041671	0.87414259	0.013981674	0.043471937	Pyroxd1
ENSMUSG00000097633	1.524668892	0.014010487	0.043554981	Gm16617
ENSMUSG00000106269	2.32863714	0.014016626	0.043567523	4930580E04Rik
ENSMUSG00000032593	-1.385531461	0.014020957	0.043574439	Amigo3
ENSMUSG00000030235	-7.351989765	0.014024069	0.043577568	Slco1c1
ENSMUSG00000024786	-2.874788085	0.014036254	0.043608884	Majin
ENSMUSG00000038022	-1.033721438	0.014042845	0.043622812	Mindy4
ENSMUSG00000039952	-0.856502997	0.014046815	0.043628597	Dag1
ENSMUSG00000034751	0.893851973	0.014061961	0.043669088	Mast4
ENSMUSG00000032564	-6.765556393	0.014079889	0.043718205	Cpne4
ENSMUSG00000020532	0.700720569	0.014083519	0.043722917	Acaca
ENSMUSG00000028360	-2.226497647	0.014088919	0.043733121	Slc44a5
ENSMUSG00000037341	-1.549373068	0.014107131	0.043783086	Slc9a7
ENSMUSG00000097610	-2.637601556	0.014109774	0.043784723	A930012L18Rik
ENSMUSG00000018001	-1.220417331	0.014123761	0.043821556	Cyth3
ENSMUSG00000109776	3.466236661	0.014159118	0.043924674	Gm30400
ENSMUSG00000041841	0.853641589	0.014164682	0.043935349	Rpl37
ENSMUSG00000049148	-2.649054797	0.014167735	0.043938236	Plcxd3
ENSMUSG00000028706	-0.912771717	0.014189091	0.043997873	Nsun4
ENSMUSG00000045689	-1.815413675	0.014210463	0.044055869	Pcdhb4
ENSMUSG00000049013	3.689833246	0.014212051	0.044055869	Prss48
ENSMUSG00000096847	2.008072595	0.014226835	0.044095092	Tmem151b
ENSMUSG00000089704	0.723480587	0.01423213	0.0441049	Galnt2
ENSMUSG00000036596	-1.51067043	0.014235766	0.044109562	Cpz
ENSMUSG00000070287	-1.023794474	0.014241518	0.044120782	Slc35g2
ENSMUSG00000032115	0.664979046	0.014244002	0.044121873	Hyou1
ENSMUSG00000036932	0.644411264	0.014254449	0.044147627	Aifm1
ENSMUSG00000100120	-3.363532481	0.014276387	0.044208955	Gm553
ENSMUSG00000036613	0.840071872	0.014286155	0.044232587	Eipr1
ENSMUSG00000029272	2.068496807	0.014293401	0.044248402	Sult1e1
ENSMUSG00000031202	-2.29211998	0.014304782	0.044277011	Rab39b
ENSMUSG00000114934	2.603474659	0.014309078	0.044277143	Gm48342
ENSMUSG00000024965	-0.934554487	0.014309103	0.044277143	Fermt3
ENSMUSG00000020610	0.749503839	0.014341702	0.044371384	Amz2
ENSMUSG00000047515	-2.228701159	0.01438025	0.044483994	BC049715
ENSMUSG00000112899	-6.658907551	0.014392251	0.044505832	4930521O17Rik
ENSMUSG00000039967	0.690415196	0.014393542	0.044505832	Zfp292
ENSMUSG00000026116	0.722270705	0.01439376	0.044505832	Tmem131
ENSMUSG00000039628	-2.565354673	0.014439119	0.044638455	Hs3st6
ENSMUSG00000009535	0.652301388	0.014440965	0.044638455	Rnmt
ENSMUSG00000015365	-2.847536886	0.014454998	0.044668576	Mov10l1
ENSMUSG00000046750	3.121833397	0.014455026	0.044668576	Selenov
ENSMUSG00000029445	1.772702234	0.014469922	0.044707934	Hpd
ENSMUSG00000097559	1.921174212	0.014499537	0.04479275	D430018E03Rik
ENSMUSG00000037735	1.309806828	0.014506677	0.044803452	2810032G03Rik
ENSMUSG00000055692	-1.580440213	0.014507331	0.044803452	Tmem191c
ENSMUSG00000055817	0.670185826	0.014543272	0.044907751	Mta3
ENSMUSG00000105199	2.574405121	0.014547454	0.04491223	Gm43581
ENSMUSG00000048480	-1.841989409	0.01455108	0.04491223	Cxcr1
ENSMUSG00000090223	-2.220312617	0.014551233	0.04491223	Pcp4
ENSMUSG00000038112	1.384182751	0.014575133	0.04497929	AW551984
ENSMUSG00000019923	0.811450912	0.014597842	0.045042656	Zwint
ENSMUSG00000033470	-1.945209567	0.014602566	0.045050515	Cysltr2
ENSMUSG00000023050	0.911106383	0.014609942	0.045066556	Map3k12
ENSMUSG00000075394	3.050696703	0.014613717	0.045071481	Hoxc4
ENSMUSG00000042064	-2.206517655	0.014617557	0.045076607	Myo3b
ENSMUSG00000039395	0.964786718	0.014644613	0.045153313	Mreg
ENSMUSG00000050973	0.925238131	0.014647356	0.045155046	Gdpgp1
ENSMUSG00000025980	0.703702911	0.014649696	0.045155535	Hspd1
ENSMUSG00000115289	1.112395498	0.014671944	0.045217375	Gm49164
ENSMUSG00000031320	0.830053527	0.014697932	0.045290725	Rps4x
ENSMUSG00000087006	-1.236823751	0.014704091	0.045302957	Gm13889
ENSMUSG00000028971	1.817394634	0.014739161	0.045404249	Cort
ENSMUSG00000024962	0.754762038	0.014750504	0.045432431	Vegfb
ENSMUSG00000025537	-1.93978585	0.014758898	0.045445152	Phkg1
ENSMUSG00000035521	-0.921470799	0.014759025	0.045445152	Gnptg
ENSMUSG00000023034	-2.17547555	0.014767105	0.045463268	Nr4a1
ENSMUSG00000030849	-0.905830522	0.014778347	0.04549111	Fgfr2
ENSMUSG00000086587	-6.781781112	0.014784179	0.045502296	Gm11837
ENSMUSG00000025730	0.822314759	0.014786591	0.045502952	Rab40c
ENSMUSG00000029598	0.636527137	0.014794084	0.045519244	Plbd2
ENSMUSG00000031432	-0.809637773	0.014812161	0.045568089	Prps1
ENSMUSG00000031590	0.726070223	0.014827016	0.045607011	Frg1
ENSMUSG00000055013	-1.068946595	0.014889752	0.045793179	Agap1
ENSMUSG00000059183	0.790880286	0.014904318	0.045831165	Mtfmt
ENSMUSG00000067610	-2.07626208	0.014921244	0.045876397	Klri1
ENSMUSG00000019577	-2.931250649	0.014925352	0.04588076	Pdk4
ENSMUSG00000030452	0.662262817	0.014927096	0.04588076	Nipa2
ENSMUSG00000023994	0.870586104	0.014946841	0.045934628	Nfya
ENSMUSG00000067220	-6.987728979	0.014977799	0.046012297	Cnga1
ENSMUSG00000087166	-2.608904841	0.014978018	0.046012297	L1td1
ENSMUSG00000113338	3.431539092	0.014978783	0.046012297	A530046M15Rik
ENSMUSG00000028906	-1.311504926	0.015000357	0.046067572	Epb41
ENSMUSG00000041889	1.04299469	0.015001229	0.046067572	Shisa4
ENSMUSG00000046085	1.349303188	0.015017816	0.046107218	4931422A03Rik
ENSMUSG00000061079	0.689672344	0.015018594	0.046107218	Zfp143
ENSMUSG00000060807	2.911506872	0.015024073	0.046117197	Serpina6
ENSMUSG00000038425	0.919733947	0.015030426	0.046129857	Poli
ENSMUSG00000035299	0.948248982	0.015037391	0.046144391	Mid1
ENSMUSG00000061959	-1.363153271	0.015040422	0.046145079	Ces1e
ENSMUSG00000026748	-0.88412884	0.015042074	0.046145079	Plxdc2
ENSMUSG00000024749	-3.460686742	0.015050312	0.046163508	Tmc1
ENSMUSG00000086358	1.648950945	0.015089558	0.046277031	Gm13270
ENSMUSG00000048307	-0.882310805	0.015091837	0.04627716	Ankrd46
ENSMUSG00000030587	1.040921815	0.015098463	0.046290621	2200002D01Rik
ENSMUSG00000029752	0.762594283	0.015130165	0.046375622	Asns
ENSMUSG00000079563	-2.468008832	0.015130668	0.046375622	Pglyrp2
ENSMUSG00000085148	-1.599627171	0.015147005	0.046418819	Mir22hg
ENSMUSG00000054766	0.664251652	0.015185121	0.046528741	Set
ENSMUSG00000024304	1.224769354	0.015265514	0.046768148	Cdh2
ENSMUSG00000039546	-6.728061727	0.015288799	0.046832553	Ajap1
ENSMUSG00000086119	-1.218535877	0.015300061	0.046860117	Gm2415
ENSMUSG00000105345	2.436333142	0.015316471	0.046903436	BC030343
ENSMUSG00000011305	-1.77925589	0.015339517	0.04696706	Plin5
ENSMUSG00000034308	0.975487727	0.015364757	0.047037382	Sdr42e1
ENSMUSG00000113985	3.559514221	0.015371078	0.047049774	9130015A21Rik
ENSMUSG00000047959	-2.198754855	0.015387871	0.047094212	Kcna3
ENSMUSG00000035486	-2.029897147	0.015405542	0.047141322	Plk5
ENSMUSG00000028830	0.638656273	0.015412557	0.047155817	AU040320
ENSMUSG00000110498	-2.820950532	0.01541527	0.047157149	A630001O12Rik
ENSMUSG00000104597	-6.45025622	0.0154188	0.047160974	B230334C09Rik
ENSMUSG00000111028	3.410106803	0.015453019	0.047258657	Gm5922
ENSMUSG00000030472	-6.237908411	0.015469146	0.047300989	Ceacam18
ENSMUSG00000077450	-0.801442446	0.015474553	0.047310532	Rab11b
ENSMUSG00000055546	-3.193012419	0.015484032	0.047332522	Timd4
ENSMUSG00000031383	1.564206781	0.015486819	0.047334048	Dusp9
ENSMUSG00000040957	-1.087324364	0.015505406	0.047383863	Cables1
ENSMUSG00000060126	0.73983886	0.015519934	0.047421257	Tpt1
ENSMUSG00000050473	-1.997100757	0.01553834	0.047470489	Slc35d3
ENSMUSG00000008496	-1.629545318	0.015543548	0.047479391	Pou2f2
ENSMUSG00000024424	0.980163706	0.015554626	0.04750622	Ttc39c
ENSMUSG00000029463	0.900334397	0.015574938	0.047561236	Fam216a
ENSMUSG00000026840	-1.820021078	0.015623505	0.047702509	Lamc3
ENSMUSG00000039670	1.113534609	0.015638449	0.047741094	Oxld1
ENSMUSG00000061477	0.884323159	0.015647701	0.047762294	Rps7
ENSMUSG00000024993	-0.803002836	0.01569464	0.04789117	Fam45a
ENSMUSG00000052488	0.709378852	0.01569537	0.04789117	Cherp
ENSMUSG00000034160	0.680385575	0.015696864	0.04789117	Ogt
ENSMUSG00000091649	-1.117419978	0.015701719	0.047898922	Phf11b
ENSMUSG00000025224	0.638036067	0.015722765	0.047956056	Gbf1
ENSMUSG00000026311	-0.838661147	0.015765666	0.048079822	Asb1
ENSMUSG00000020307	0.690006069	0.015775388	0.048102384	Cdc34
ENSMUSG00000114036	-6.047903413	0.015779209	0.048106946	Gm48228
ENSMUSG00000044937	-1.201669324	0.015797331	0.048155105	Ttc41
ENSMUSG00000019935	1.331279175	0.0158016	0.048161026	Slc17a8
ENSMUSG00000050493	1.572344298	0.015823267	0.048219961	Fam167b
ENSMUSG00000028581	-0.844507509	0.015860667	0.04832682	Laptm5
ENSMUSG00000029337	2.733369935	0.015873747	0.048359555	Fgf5
ENSMUSG00000063457	0.819451052	0.015895071	0.048416994	Rps15
ENSMUSG00000033099	0.832018758	0.015897279	0.048416994	Nol12
ENSMUSG00000108393	-1.542198021	0.015901336	0.048422224	Gm32633
ENSMUSG00000028766	-1.397094225	0.015906709	0.048431459	Alpl
ENSMUSG00000057246	-2.812226625	0.015933883	0.048498989	BC051142
ENSMUSG00000040651	-0.845788389	0.015935741	0.048498989	Tasor
ENSMUSG00000029703	0.813838456	0.015935918	0.048498989	Lrwd1
ENSMUSG00000028185	-3.19022059	0.015954723	0.048549082	Dnase2b
ENSMUSG00000024413	-0.823279137	0.015987077	0.048637006	Npc1
ENSMUSG00000040447	-1.07126507	0.015988317	0.048637006	Spns2
ENSMUSG00000011008	1.120287359	0.016015707	0.048713169	Mcoln2
ENSMUSG00000022533	-0.824127112	0.016027893	0.048739886	Atp13a3
ENSMUSG00000025377	0.976494073	0.016029201	0.048739886	Tepsin
ENSMUSG00000048905	2.529178398	0.016032469	0.048742663	4930539E08Rik
ENSMUSG00000051166	-0.906603602	0.016043223	0.048768193	Eml5
ENSMUSG00000086006	-1.51702703	0.016073373	0.04885267	Gm13293
ENSMUSG00000041488	-0.755922605	0.016087376	0.04888805	Stx3
ENSMUSG00000039155	-7.785411708	0.016103839	0.048930896	Cdh26
ENSMUSG00000025036	-0.914758957	0.016110052	0.048942588	Sfxn2
ENSMUSG00000036622	-0.914712565	0.016122262	0.048972493	Atp13a2
ENSMUSG00000053470	0.753477407	0.016124851	0.048973172	Kdm3a
ENSMUSG00000046541	0.964153949	0.016139845	0.049011517	Zfp526
ENSMUSG00000031750	-0.961601507	0.016177726	0.049119345	Il34
ENSMUSG00000070563	2.485372817	0.016197673	0.049172694	Spaca4
ENSMUSG00000060098	0.777470612	0.016205478	0.049189174	Prmt7
ENSMUSG00000028636	1.013135143	0.016209236	0.049193367	Ppcs
ENSMUSG00000044017	0.880414277	0.016230674	0.049251209	Adgrd1
ENSMUSG00000033808	0.65730325	0.016243645	0.049283344	Tmem87a
ENSMUSG00000003341	3.372160196	0.016252406	0.049302697	Atp8b3
ENSMUSG00000005883	-6.402296561	0.016268069	0.049342979	Spo11
ENSMUSG00000014786	0.925286588	0.016272155	0.049348142	Slc9a5
ENSMUSG00000062785	-0.812759939	0.01629483	0.049409668	Kcnc3
ENSMUSG00000041272	-2.107568034	0.0162991	0.049415377	Tox
ENSMUSG00000036208	0.853519721	0.016314943	0.049456165	Nepro
ENSMUSG00000013766	1.646064908	0.016321332	0.049464363	Ly6g6e
ENSMUSG00000038332	-1.433087502	0.016322427	0.049464363	Sesn1
ENSMUSG00000029625	0.701413404	0.016337723	0.049503467	Cpsf4
ENSMUSG00000068040	0.631316076	0.016341733	0.049504589	Tm9sf4
ENSMUSG00000032078	0.663050823	0.016342876	0.049504589	Zpr1
ENSMUSG00000056258	-6.631931286	0.016352661	0.04952698	Kcnq3
ENSMUSG00000025159	0.65490026	0.01635696	0.049532753	Mms19
ENSMUSG00000050079	0.73071893	0.016378926	0.049592014	Rspry1
ENSMUSG00000032507	-1.361730088	0.016456614	0.04981995	Fbxl2
ENSMUSG00000036061	0.791958959	0.016480243	0.049882402	Smug1
ENSMUSG00000034158	-1.100561043	0.016482064	0.049882402	Lrrc58
ENSMUSG00000026556	1.138887996	0.016489265	0.049896903	Vangl2
ENSMUSG00000110774	1.568112183	0.016525585	0.049999498	Gm39318
ENSMUSG00000114422	-2.10155887	0.016558785	0.050092623	Gm30411
ENSMUSG00000061046	0.808684926	0.016564329	0.050102074	Haghl
ENSMUSG00000041237	-6.4178817	0.016591683	0.050177477	Pklr
ENSMUSG00000097253	1.489186126	0.016599744	0.050194522	Gm26770
ENSMUSG00000024387	0.639255832	0.016615256	0.050234088	Csnk2b
ENSMUSG00000048486	-0.769903658	0.016631686	0.050275514	Fitm2
ENSMUSG00000040621	0.879844546	0.016633816	0.050275514	Gemin8
ENSMUSG00000034387	-6.42536167	0.016637581	0.050279553	Ssu2
ENSMUSG00000086904	-6.35575622	0.016640177	0.050280056	Gm13404
ENSMUSG00000114117	1.043507939	0.016648035	0.050296456	Gm48795
ENSMUSG00000112030	-6.089387344	0.016680023	0.050385743	Gm35189
ENSMUSG00000024818	-0.949011847	0.016683589	0.050389161	Slc25a45
ENSMUSG00000054932	1.242961323	0.0166941	0.050413552	Afp
ENSMUSG00000025105	2.658434869	0.016706575	0.050443863	Bnc1
ENSMUSG00000025555	-0.846450945	0.016712581	0.050454637	Farp1
ENSMUSG00000033024	-6.165882262	0.016718236	0.050462796	Klra9
ENSMUSG00000040952	0.833842941	0.016722317	0.050462796	Rps19
ENSMUSG00000047714	-1.364295498	0.016722597	0.050462796	Ppp1r2
ENSMUSG00000021250	-1.006844382	0.016738884	0.05050458	Fos
ENSMUSG00000054672	-6.831119815	0.016751113	0.05053411	5830411N06Rik
ENSMUSG00000040725	0.699382382	0.016761014	0.050556612	Hnrnpul1
ENSMUSG00000047153	0.678505802	0.016780724	0.050608688	Khnyn
ENSMUSG00000108655	-1.496136357	0.016788123	0.050623627	Gm44949
ENSMUSG00000043383	-8.575581634	0.016825507	0.050728965	Olfr1342
ENSMUSG00000109764	-1.708047993	0.016828337	0.050730108	Klkb1
ENSMUSG00000090936	1.730074932	0.016835176	0.050743334	Gm17705
ENSMUSG00000095463	1.668834105	0.016858628	0.050806623	Entpd4
ENSMUSG00000045064	-1.072197824	0.016871915	0.050839264	Zc2hc1c
ENSMUSG00000063646	-2.713160199	0.016878843	0.050852736	Jakmip1
ENSMUSG00000112711	-6.694949083	0.01688489	0.05086355	Gm32552
ENSMUSG00000034786	-1.03565803	0.016888852	0.050868082	Gpsm3
ENSMUSG00000026078	-0.841904302	0.016891788	0.05086905	Pdcl3
ENSMUSG00000037325	-0.891805086	0.016898392	0.05086905	Bbs7
ENSMUSG00000022075	0.809408791	0.016898968	0.05086905	Rhobtb2
ENSMUSG00000069089	0.735946298	0.016899004	0.05086905	Cdk7
ENSMUSG00000028261	-0.842917097	0.016933103	0.050964282	Ndufaf4
ENSMUSG00000022136	-0.813937796	0.016941615	0.050976731	Dnajc3
ENSMUSG00000061607	0.661088725	0.016942165	0.050976731	Mdc1
ENSMUSG00000103502	-6.413357929	0.016946316	0.050981809	9330121J05Rik
ENSMUSG00000032187	0.647660934	0.016950955	0.050988356	Smarca4
ENSMUSG00000105337	-7.032769746	0.016965469	0.051024596	1700094M23Rik
ENSMUSG00000086549	1.294219205	0.016969515	0.051029351	Gm13648
ENSMUSG00000028518	-0.728860547	0.016975781	0.051034613	Prkaa2
ENSMUSG00000041560	0.795255843	0.016976196	0.051034613	Nop53
ENSMUSG00000097781	1.595402784	0.01703383	0.051193949	9330136K24Rik
ENSMUSG00000019989	1.218802159	0.017034145	0.051193949	Enpp3
ENSMUSG00000054412	2.1519036	0.017038949	0.051200955	Gm4793
ENSMUSG00000024824	0.830436557	0.017066221	0.051275461	Rad9a
ENSMUSG00000097443	1.647169217	0.017119762	0.051424998	Gm17529
ENSMUSG00000106515	-2.158068653	0.017120962	0.051424998	Gm30382
ENSMUSG00000032028	-1.987147211	0.017131934	0.051450488	Nxpe2
ENSMUSG00000041997	-0.779485493	0.017163436	0.051533894	Tlk1
ENSMUSG00000034300	0.660813755	0.017164919	0.051533894	Fam53c
ENSMUSG00000028033	-1.641691999	0.017167175	0.051533894	Kcnq5
ENSMUSG00000009563	0.746280198	0.017179337	0.051562924	Tor2a
ENSMUSG00000050447	-1.89721136	0.017190705	0.051589561	Lypd6
ENSMUSG00000042487	0.71944898	0.017216737	0.051660194	Leo1
ENSMUSG00000038296	-0.943348462	0.017249676	0.051751528	Galnt18
ENSMUSG00000041670	-6.926856632	0.017259774	0.05177432	Rims1
ENSMUSG00000106783	-6.572782795	0.017266571	0.051785581	Chaer1
ENSMUSG00000014932	-0.749325414	0.017268532	0.051785581	Yes1
ENSMUSG00000085419	-2.353451248	0.017280105	0.051812778	Gm11734
ENSMUSG00000032606	0.71150108	0.017304003	0.05187692	Nicn1
ENSMUSG00000021242	0.79710634	0.017361474	0.052030541	Npc2
ENSMUSG00000020069	-0.839286781	0.017361591	0.052030541	Hnrnph3
ENSMUSG00000055471	3.420526198	0.017362935	0.052030541	Alk
ENSMUSG00000085604	2.146846756	0.017366005	0.052030541	Dhx58os
ENSMUSG00000047446	-1.367207734	0.017367814	0.052030541	Arl4a
ENSMUSG00000066148	0.667082457	0.017414049	0.052161503	Prpf4
ENSMUSG00000042190	-1.234275407	0.017416827	0.052162275	Cmklr1
ENSMUSG00000107388	2.153474829	0.017423845	0.052175744	Gm42788
ENSMUSG00000041079	1.113318842	0.017427437	0.052178951	Rwdd2b
ENSMUSG00000085945	-1.423988665	0.017442001	0.052215004	2310014F06Rik
ENSMUSG00000086804	-6.008102421	0.017461367	0.05226542	Gm43154
ENSMUSG00000031174	-0.903654444	0.017467378	0.052275851	Rpgr
ENSMUSG00000074818	-1.324323609	0.017471258	0.052279904	Pdzd7
ENSMUSG00000042425	-6.495777841	0.017485631	0.052315348	Frmpd3
ENSMUSG00000020472	0.829506483	0.017507056	0.052364952	Zkscan17
ENSMUSG00000027386	1.569382756	0.01750727	0.052364952	Fbln7
ENSMUSG00000024767	0.655776389	0.017531327	0.052428923	Otub1
ENSMUSG00000117545	-3.233636532	0.017533723	0.052428923	Gm30794
ENSMUSG00000021070	-1.433193916	0.017599534	0.052618108	Bdkrb2
ENSMUSG00000033629	-0.880789998	0.017603026	0.052620947	Hacd3
ENSMUSG00000052143	2.036633152	0.017618122	0.052658467	Gm9869
ENSMUSG00000022225	1.211802071	0.01763715	0.052707728	Cma1
ENSMUSG00000036019	-1.197787147	0.017659865	0.052767992	Tmtc2
ENSMUSG00000019933	-6.57988039	0.01766769	0.052783753	Mrln
ENSMUSG00000116305	1.080169404	0.017694654	0.052856683	Lncppara
ENSMUSG00000039682	0.685851145	0.017740378	0.052985618	Lap3
ENSMUSG00000045268	0.985837865	0.01774874	0.053002945	Zfp691
ENSMUSG00000020392	0.655642736	0.017769326	0.053050055	Cdkn2aipnl
ENSMUSG00000002804	0.828610959	0.017769641	0.053050055	Nudt14
ENSMUSG00000043923	-0.877870952	0.017803962	0.053144852	Ccdc84
ENSMUSG00000021368	0.84526162	0.017819325	0.05318304	Tbc1d7
ENSMUSG00000014547	0.688690385	0.017860883	0.053299388	Wdfy2
ENSMUSG00000001175	-0.886412231	0.017880506	0.053345343	Calm1
ENSMUSG00000029275	-2.188309751	0.017881437	0.053345343	Gfi1
ENSMUSG00000118107	-6.263099128	0.017897253	0.053378904	Gm34455
ENSMUSG00000029338	-0.970802682	0.017897845	0.053378904	Antxr2
ENSMUSG00000025439	0.665054978	0.017907367	0.053399607	Clns1a
ENSMUSG00000029828	-1.559854659	0.017923916	0.053441258	4921507P07Rik
ENSMUSG00000047554	0.671109057	0.017940775	0.05348382	Tmem41b
ENSMUSG00000073555	1.350296461	0.017984602	0.0535999	Gm4951
ENSMUSG00000018341	-3.345775216	0.017984893	0.0535999	Il12rb2
ENSMUSG00000073412	-1.328961085	0.018011659	0.053671944	Lst1
ENSMUSG00000020155	-1.829167123	0.018039264	0.053746465	Kcnmb1
ENSMUSG00000026520	0.727908362	0.018065795	0.053817763	Pycr2
ENSMUSG00000079410	-2.86797854	0.018071994	0.053828483	Gm2897
ENSMUSG00000021699	-1.448082333	0.018082962	0.053848953	Pde4d
ENSMUSG00000026628	-2.38408834	0.01808407	0.053848953	Atf3
ENSMUSG00000000958	-0.898998239	0.018094783	0.053873104	Slc7a7
ENSMUSG00000033540	-0.885775178	0.018135334	0.053986071	Idua
ENSMUSG00000074361	-2.50210483	0.018148322	0.054016963	C5ar2
ENSMUSG00000025584	-0.996441649	0.018167181	0.054065322	Pde8a
ENSMUSG00000097467	2.661593769	0.018175179	0.054081348	Gm26737
ENSMUSG00000018293	0.655085912	0.018194812	0.054131985	Pfn1
ENSMUSG00000075327	-0.961523508	0.018242193	0.054265148	Zbtb2
ENSMUSG00000061126	-1.39456052	0.018318564	0.0544845	Cyp4f39
ENSMUSG00000004897	0.646063469	0.018367367	0.054618053	Hdgf
ENSMUSG00000051768	0.662405387	0.018368744	0.054618053	Xrcc1
ENSMUSG00000045690	1.584330262	0.018440581	0.054823777	Wdr89
ENSMUSG00000041797	-0.864270186	0.018456458	0.054853496	Abca9
ENSMUSG00000041144	-1.017366446	0.018459663	0.054853496	Dnah7b
ENSMUSG00000032845	-6.9646851	0.018460775	0.054853496	Alpk2
ENSMUSG00000010097	-0.781405907	0.018461178	0.054853496	Nxf1
ENSMUSG00000019464	-1.419470437	0.018486726	0.054921523	Ptger1
ENSMUSG00000000690	1.000361319	0.018495452	0.054939561	Hoxb6
ENSMUSG00000034634	1.102317429	0.018519771	0.055003907	Ly6d
ENSMUSG00000038736	0.680655083	0.018533256	0.05503606	Nudcd1
ENSMUSG00000015647	0.753872473	0.018538838	0.055044737	Lama5
ENSMUSG00000079019	1.675951639	0.018547521	0.055062619	Insl3
ENSMUSG00000118060	-6.302691782	0.01855188	0.055067664	4933401L05Rik
ENSMUSG00000030738	0.685098234	0.018564013	0.055095776	Eif3c
ENSMUSG00000053192	0.858346153	0.018570143	0.055106068	Mllt11
ENSMUSG00000023467	-2.070680267	0.01859259	0.055164768	Tulp2
ENSMUSG00000079550	-2.868883961	0.018618878	0.055234848	Mpp4
ENSMUSG00000026134	0.850967693	0.018627258	0.055251789	Prim2
ENSMUSG00000038168	-0.879240808	0.018646869	0.055302034	P3h2
ENSMUSG00000026142	0.619660941	0.018651064	0.05530655	Rhbdd1
ENSMUSG00000031565	0.892933843	0.018657293	0.055317097	Fgfr1
ENSMUSG00000035898	0.787719556	0.018696957	0.055426757	Uba6
ENSMUSG00000006498	0.651524534	0.018713005	0.055458455	Ptbp1
ENSMUSG00000042997	0.687576366	0.018713008	0.055458455	Nhlrc3
ENSMUSG00000022338	-0.876327728	0.018717669	0.055464327	Eny2
ENSMUSG00000068263	-1.396773651	0.018735747	0.055509949	Efcc1
ENSMUSG00000024990	0.700126198	0.018768378	0.055587848	Rbp4
ENSMUSG00000059974	-3.324182486	0.018770008	0.055587848	Ntm
ENSMUSG00000087291	1.776952654	0.018770097	0.055587848	Gm11946
ENSMUSG00000032657	0.844759039	0.018774974	0.055594336	Fam189b
ENSMUSG00000060639	-1.311745681	0.018813284	0.055699808	Hist1h4i
ENSMUSG00000079278	-3.225881202	0.018819632	0.055710634	Tmem233
ENSMUSG00000057858	-0.796799073	0.018827671	0.055726459	Fam204a
ENSMUSG00000060981	-2.208717449	0.018847181	0.055776229	Hist1h4h
ENSMUSG00000028657	-0.777315859	0.018862053	0.055812261	Ppt1
ENSMUSG00000085347	1.453664612	0.018869547	0.055826455	Hk1os
ENSMUSG00000046330	0.816857439	0.018874211	0.055832275	Rpl37a
ENSMUSG00000112302	-1.046398591	0.01888724	0.05586283	Gm48226
ENSMUSG00000020973	0.874369209	0.018894636	0.055876721	Dnaaf2
ENSMUSG00000030126	-0.76767785	0.018919855	0.05594331	Tmcc1
ENSMUSG00000054626	-1.169190361	0.018935871	0.055982667	Xlr
ENSMUSG00000024757	-6.673306302	0.018940776	0.055984279	Slc22a19
ENSMUSG00000061531	-2.756681358	0.018941826	0.055984279	Tmem236
ENSMUSG00000054863	1.378573623	0.018958235	0.056024778	Tafa5
ENSMUSG00000021127	0.666803338	0.01897155	0.056056123	Zfp36l1
ENSMUSG00000026358	-1.993788854	0.01898717	0.056090357	Rgs1
ENSMUSG00000038180	1.599901745	0.018988556	0.056090357	Spag4
ENSMUSG00000022842	1.770237072	0.019009898	0.056141276	Ece2
ENSMUSG00000042590	0.625520635	0.019013197	0.056141276	Ipo11
ENSMUSG00000046714	1.65471276	0.019013931	0.056141276	Foxc2
ENSMUSG00000033697	-0.971373302	0.019042773	0.056217063	Arhgap39
ENSMUSG00000048118	-0.775430041	0.019045031	0.056217063	Arid4a
ENSMUSG00000033389	-0.94392835	0.019049422	0.056222008	Arhgap44
ENSMUSG00000049295	0.742382789	0.019107374	0.056385005	Zfp219
ENSMUSG00000023267	-2.396977666	0.019118924	0.056411046	Gabrr2
ENSMUSG00000045962	-0.790936591	0.019178091	0.056577165	Wnk1
ENSMUSG00000007594	2.020954925	0.019180692	0.056577165	Hapln4
ENSMUSG00000075273	-0.99532901	0.019220387	0.056684084	Ttc30b
ENSMUSG00000028455	0.736534859	0.019222417	0.056684084	Stoml2
ENSMUSG00000090137	1.191654308	0.019266486	0.056805944	Uba52
ENSMUSG00000110765	-1.648309484	0.019276584	0.056827623	Gm47468
ENSMUSG00000021619	-1.098532187	0.019336484	0.056996089	Atg10
ENSMUSG00000087355	-6.148021564	0.0193574	0.057049617	Gm13187
ENSMUSG00000051339	-1.673217545	0.019392961	0.057146286	2900026A02Rik
ENSMUSG00000103985	-6.879328027	0.019406372	0.057177665	Gm37446
ENSMUSG00000097640	-1.865170997	0.019413247	0.057189778	Gm20033
ENSMUSG00000024242	-0.852867089	0.019432387	0.057238017	Map4k3
ENSMUSG00000017428	0.651156306	0.019454857	0.057290521	Psmd11
ENSMUSG00000029149	0.816411457	0.019455748	0.057290521	Krtcap3
ENSMUSG00000058729	0.933824556	0.019491767	0.05738842	Lin9
ENSMUSG00000040749	0.980180851	0.019522395	0.057470421	Siah1b
ENSMUSG00000035964	-1.348373149	0.019539734	0.057513283	Tmem59l
ENSMUSG00000024248	0.731558503	0.019571179	0.05759765	Cox7a2l
ENSMUSG00000015087	0.62217503	0.019577138	0.057606994	Rabl6
ENSMUSG00000096940	1.654256675	0.019601215	0.057669644	Gm4755
ENSMUSG00000090891	-1.98016407	0.019621887	0.057715744	D6Ertd527e
ENSMUSG00000042404	-0.90321917	0.019625006	0.057715744	Dennd4b
ENSMUSG00000003134	-1.935402421	0.019625249	0.057715744	Tbc1d8
ENSMUSG00000005873	-0.752076817	0.019638928	0.057735416	Reep5
ENSMUSG00000041624	-1.993333901	0.019640083	0.057735416	Gucy1a2
ENSMUSG00000026430	-0.889803797	0.019640307	0.057735416	Rassf5
ENSMUSG00000053550	-2.427520593	0.019674202	0.057826844	Shisa7
ENSMUSG00000026889	-0.731248634	0.019689852	0.057864625	Rbm18
ENSMUSG00000059602	-1.796059456	0.019696141	0.057874891	Syn3
ENSMUSG00000042873	-1.603621858	0.019712212	0.057913891	Lhfpl4
ENSMUSG00000026074	0.793578069	0.01971672	0.057918914	Map4k4
ENSMUSG00000028023	2.058755076	0.019765836	0.05805148	Pitx2
ENSMUSG00000098097	2.606958775	0.019767457	0.05805148	6530403H02Rik
ENSMUSG00000095672	3.045038773	0.019773157	0.05805998	AC133103.5
ENSMUSG00000028464	0.912883953	0.019787707	0.058094461	Tpm2
ENSMUSG00000035047	0.763623774	0.019810205	0.058152267	Kri1
ENSMUSG00000046345	-6.025222373	0.019813228	0.058152893	Smco1
ENSMUSG00000079071	-2.114745115	0.019873642	0.058321939	Gm14085
ENSMUSG00000073535	-1.71620833	0.019889551	0.058360353	Gm5532
ENSMUSG00000111447	-2.243947215	0.019898989	0.058379769	Gm48249
ENSMUSG00000071547	0.66606868	0.019908126	0.058398299	Nt5dc2
ENSMUSG00000026172	0.864769781	0.019915118	0.05841053	Bcs1l
ENSMUSG00000108435	-2.86899865	0.019921806	0.058421867	Gm45051
ENSMUSG00000037428	2.70632906	0.019927252	0.058429559	Vgf
ENSMUSG00000026198	0.724279907	0.019933662	0.058440076	Abcb6
ENSMUSG00000029554	0.784186434	0.019967167	0.058530014	Mad1l1
ENSMUSG00000112327	-6.152702228	0.019972075	0.058536111	Gm36827
ENSMUSG00000031594	1.612408111	0.020002758	0.058617738	Fgl1
ENSMUSG00000041245	1.46579886	0.020009764	0.058629968	Wnk3
ENSMUSG00000032551	-0.894969133	0.020019347	0.058649745	1110059G10Rik
ENSMUSG00000042694	0.717555234	0.020036838	0.05869268	Stn1
ENSMUSG00000024477	-0.843191642	0.020045224	0.058708936	Pggt1b
ENSMUSG00000031639	-0.770051907	0.020055387	0.058730392	Tlr3
ENSMUSG00000097121	-1.734274735	0.020072415	0.058771939	D130020L05Rik
ENSMUSG00000033446	0.666893138	0.020084872	0.058800096	Lpar6
ENSMUSG00000072501	-0.770825241	0.020096203	0.058824947	Phf20l1
ENSMUSG00000008438	-6.528072757	0.020119153	0.058883799	Adam21
ENSMUSG00000069516	-1.067390243	0.020123839	0.058889188	Lyz2
ENSMUSG00000028396	-2.240681835	0.020135674	0.058915492	2310002L09Rik
ENSMUSG00000020900	-0.998455904	0.020140992	0.058922721	Myh10
ENSMUSG00000033722	0.99888159	0.020160853	0.058967623	BC034090
ENSMUSG00000111854	3.00179661	0.020162038	0.058967623	Gm48740
ENSMUSG00000038984	-1.324907708	0.020197789	0.059063838	Tspyl5
ENSMUSG00000039166	-0.789510411	0.020287061	0.059316512	Akap7
ENSMUSG00000018405	0.90727942	0.020295078	0.059331571	Mrm1
ENSMUSG00000037221	0.733036188	0.020315719	0.059383525	Mospd3
ENSMUSG00000028944	-0.755572866	0.020328401	0.059408485	Prkag2
ENSMUSG00000038274	0.788765903	0.020329998	0.059408485	Fau
ENSMUSG00000073974	-6.751371816	0.020338095	0.059423755	Olfr551
ENSMUSG00000019775	1.233480489	0.020344974	0.059435467	Rgs17
ENSMUSG00000117893	1.583220757	0.02035202	0.059447659	Gm46658
ENSMUSG00000068699	1.711979375	0.020383511	0.059531242	Flnc
ENSMUSG00000047619	-6.422967394	0.020401152	0.059574356	Ddi1
ENSMUSG00000032966	-0.919840613	0.020417302	0.059609624	Fkbp1a
ENSMUSG00000028999	0.713279293	0.020418989	0.059609624	Rint1
ENSMUSG00000029642	0.724853004	0.020483971	0.059785847	Polr1d
ENSMUSG00000022227	2.17642803	0.02048513	0.059785847	Mcpt1
ENSMUSG00000043716	0.809494343	0.020511893	0.059855514	Rpl7
ENSMUSG00000006333	0.721415903	0.02052827	0.059894858	Rps9
ENSMUSG00000025433	-6.373687623	0.020545253	0.059935961	Crisp3
ENSMUSG00000041592	1.298690698	0.020571618	0.060004417	Sdk2
ENSMUSG00000005836	-0.853151322	0.020589551	0.060048265	Gata6
ENSMUSG00000117679	-1.042212752	0.020639387	0.060185128	Apbb3
ENSMUSG00000037773	0.727543375	0.020659344	0.060234836	Pced1a
ENSMUSG00000084917	1.386802216	0.020673146	0.060266589	Gm17477
ENSMUSG00000014303	-1.006358339	0.020695996	0.060324704	Glis2
ENSMUSG00000056148	1.356838625	0.020710488	0.060356808	Rdh9
ENSMUSG00000021180	-0.912761265	0.020712842	0.060356808	Rps6ka5
ENSMUSG00000021116	0.638126779	0.020731254	0.060399627	Eif2s1
ENSMUSG00000032105	-2.874918854	0.020733373	0.060399627	Pdzd3
ENSMUSG00000034560	0.719663449	0.020745464	0.060426347	Washc4
ENSMUSG00000097601	-1.600844362	0.020751046	0.060434101	Gm26660
ENSMUSG00000021414	-6.509729623	0.020761399	0.060455744	Fam217a
ENSMUSG00000105912	-6.066242879	0.020781069	0.06050451	Gm10440
ENSMUSG00000059920	-0.774347504	0.020794834	0.060536071	4930453N24Rik
ENSMUSG00000105824	1.826667088	0.020807362	0.060564025	Gm43466
ENSMUSG00000002104	-1.644890819	0.020840753	0.060633112	Rapsn
ENSMUSG00000039275	0.619383398	0.020841867	0.060633112	Foxk2
ENSMUSG00000041199	1.040463245	0.020842585	0.060633112	Rpusd1
ENSMUSG00000052087	-1.568487332	0.020842815	0.060633112	Rgs14
ENSMUSG00000040276	-2.322504414	0.020858612	0.060670538	Pacsin1
ENSMUSG00000007036	-0.694769268	0.020862895	0.060674469	Abhd16a
ENSMUSG00000118292	-6.018414302	0.020882813	0.060723864	Gm10549
ENSMUSG00000000154	0.968210657	0.020921888	0.060828942	Slc22a18
ENSMUSG00000006344	0.827448443	0.020929954	0.060843847	Ggt5
ENSMUSG00000058569	0.683335547	0.02093717	0.060856275	Tmed9
ENSMUSG00000003469	1.727019633	0.020945209	0.060871096	Phyhip
ENSMUSG00000059791	0.781731546	0.020953493	0.060886622	Nrm
ENSMUSG00000086727	2.032320977	0.020965028	0.060911586	4931428L18Rik
ENSMUSG00000059278	0.874871741	0.02097814	0.06094113	Naa38
ENSMUSG00000001785	0.68750498	0.021020949	0.061051275	Pwp1
ENSMUSG00000035930	1.794477068	0.021025619	0.061051275	Chst4
ENSMUSG00000068479	-0.72403836	0.02102612	0.061051275	Mfap1a
ENSMUSG00000045591	-6.16798713	0.021031551	0.061051275	Olig3
ENSMUSG00000006575	0.995644902	0.021031572	0.061051275	Rundc3a
ENSMUSG00000019102	0.96882765	0.021033754	0.061051275	Aldh3a1
ENSMUSG00000040605	0.685504363	0.021038405	0.061056212	Bace2
ENSMUSG00000049047	-0.724409227	0.021057879	0.06110416	Armcx3
ENSMUSG00000021738	-0.769922565	0.021061628	0.061106474	Atxn7
ENSMUSG00000031816	0.705504278	0.021074217	0.061134427	Mthfsd
ENSMUSG00000047990	2.973790301	0.021085746	0.0611568	C2cd4a
ENSMUSG00000028557	-0.756823933	0.021087838	0.0611568	Rnf11
ENSMUSG00000022437	0.596930485	0.021124797	0.061255399	Samm50
ENSMUSG00000037355	0.633931283	0.021132733	0.06126983	Uvssa
ENSMUSG00000022453	0.619601825	0.021141896	0.06128781	Naga
ENSMUSG00000022940	-0.904154153	0.02117246	0.061367817	Pigp
ENSMUSG00000084941	1.109091354	0.021178004	0.061375292	Gm11944
ENSMUSG00000037070	0.656996454	0.021190153	0.061401901	Rbmxl1
ENSMUSG00000085403	-3.169969287	0.021203833	0.061432942	Gm13068
ENSMUSG00000041747	0.673640066	0.021214124	0.061454155	Utp15
ENSMUSG00000034075	0.665666311	0.021228828	0.061486538	Zdhhc5
ENSMUSG00000034116	-0.992839332	0.021231244	0.061486538	Vav1
ENSMUSG00000016493	-1.073468986	0.021258453	0.061556724	Cd46
ENSMUSG00000022323	-1.027776095	0.021305595	0.061684601	Rida
ENSMUSG00000023039	0.854501228	0.021341809	0.061780806	Krt7
ENSMUSG00000053293	0.717135167	0.021369845	0.061853314	Pom121
ENSMUSG00000049858	-0.905230363	0.021404354	0.061944536	Suox
ENSMUSG00000024254	2.91548694	0.021420789	0.061975416	Abcg8
ENSMUSG00000063760	0.905199217	0.021423852	0.061975416	Rnf217
ENSMUSG00000025141	-2.884352345	0.021424395	0.061975416	Myadml2
ENSMUSG00000003847	0.718719745	0.021427001	0.061975416	Nfat5
ENSMUSG00000022661	-0.775910248	0.021430977	0.061978253	Cd200
ENSMUSG00000021025	-1.341580592	0.02144408	0.062007484	Nfkbia
ENSMUSG00000002210	0.744274383	0.021472167	0.062080027	Smg9
ENSMUSG00000031150	-0.964710294	0.021506676	0.062171116	Ccdc120
ENSMUSG00000037594	-0.950852812	0.021542806	0.062266863	Clba1
ENSMUSG00000026073	-2.966593821	0.021560136	0.06230825	Il1r2
ENSMUSG00000026087	0.706447107	0.021577523	0.062349795	Mrpl30
ENSMUSG00000046756	0.67862521	0.02161142	0.062439025	Mrps7
ENSMUSG00000031302	1.120228805	0.021634976	0.062498359	Nlgn3
ENSMUSG00000067889	0.859261114	0.021656423	0.062551583	Sptbn2
ENSMUSG00000020674	-1.031912178	0.021662592	0.062560672	Pxdn
ENSMUSG00000030835	0.638575821	0.02169038	0.062632086	Nomo1
ENSMUSG00000031297	1.325801506	0.021693986	0.062632086	Slc7a3
ENSMUSG00000114792	-6.344678317	0.021696399	0.062632086	Gm6416
ENSMUSG00000039005	0.624308548	0.021705658	0.062650077	Tlr4
ENSMUSG00000061603	-1.44151674	0.021717265	0.062674839	Akap6
ENSMUSG00000074782	-1.791818134	0.021721199	0.062677454	4833422C13Rik
ENSMUSG00000029062	-0.806282768	0.021734941	0.062708364	Cdk11b
ENSMUSG00000028457	-1.786132742	0.021749112	0.062740505	Atp8b5
ENSMUSG00000018500	0.833372097	0.021757437	0.062755774	Adora2b
ENSMUSG00000045672	-1.299997548	0.021766871	0.062774237	Col27a1
ENSMUSG00000110453	-6.222341244	0.021788909	0.062820833	Gm32352
ENSMUSG00000038181	0.722549041	0.021789098	0.062820833	Chpf2
ENSMUSG00000022337	-0.781567923	0.021794119	0.062826555	Emc2
ENSMUSG00000028415	-1.906480007	0.021804036	0.062846393	Spink4
ENSMUSG00000034485	0.732566083	0.021813654	0.06285973	Uaca
ENSMUSG00000031428	-1.713902237	0.021817396	0.06285973	Zcchc18
ENSMUSG00000033450	-1.003833368	0.021817775	0.06285973	Tagap
ENSMUSG00000087406	-2.909999797	0.021827664	0.062879469	E130215H24Rik
ENSMUSG00000038264	-1.812382973	0.02183506	0.062891663	Sema7a
ENSMUSG00000041845	0.915579058	0.021837974	0.062891663	Rhod
ENSMUSG00000021772	-0.878616068	0.021883233	0.063013238	Nkiras1
ENSMUSG00000062397	-0.722225746	0.021888399	0.063019347	Zfp706
ENSMUSG00000115049	-0.907007842	0.021924686	0.063115041	Gm49172
ENSMUSG00000026678	0.961952729	0.021936507	0.06314029	Rgs5
ENSMUSG00000020176	0.638213389	0.021952379	0.063177187	Grb10
ENSMUSG00000035199	0.671069145	0.021989989	0.063276629	Arl6ip5
ENSMUSG00000025151	0.665245964	0.021996607	0.063286874	Maged1
ENSMUSG00000029104	0.632219602	0.022008363	0.063299773	Htt
ENSMUSG00000004054	-0.785995625	0.022009887	0.063299773	Map3k11
ENSMUSG00000030427	-1.183439904	0.022010265	0.063299773	Lilra6
ENSMUSG00000086929	-5.879770114	0.022043686	0.063387081	Gm11788
ENSMUSG00000049517	0.785736121	0.022054764	0.063410128	Rps23
ENSMUSG00000079168	-2.139884925	0.022059161	0.063413961	Cd209g
ENSMUSG00000018363	-0.772457764	0.02209367	0.063504343	Smurf2
ENSMUSG00000028689	0.798941718	0.022103817	0.063524689	Ccdc163
ENSMUSG00000037896	0.686673436	0.022108505	0.063529341	Rcor1
ENSMUSG00000060681	-0.780132176	0.022112235	0.063531239	Slc9a6
ENSMUSG00000074071	-1.413996168	0.022116941	0.063535939	Fam169b
ENSMUSG00000037523	0.845186449	0.022123965	0.063547298	Mavs
ENSMUSG00000038416	0.605616845	0.022131871	0.063561187	Cdc16
ENSMUSG00000057137	-0.957658434	0.022177461	0.063683281	Tmem140
ENSMUSG00000012187	2.16717771	0.022184728	0.063695313	Mogat1
ENSMUSG00000022680	0.637577711	0.02221115	0.063756371	Pdxdc1
ENSMUSG00000031980	-3.06482635	0.022212155	0.063756371	Agt
ENSMUSG00000032602	-0.771750627	0.022219755	0.06376934	Slc25a20
ENSMUSG00000106943	-1.072570472	0.022252858	0.063855491	Dancr
ENSMUSG00000116270	1.428040776	0.022267001	0.063887216	Gm1600
ENSMUSG00000054428	0.812772845	0.022271655	0.063891714	Atpif1
ENSMUSG00000039367	0.62399115	0.022278346	0.063902052	Sec24c
ENSMUSG00000037251	0.80507243	0.022334397	0.06405287	Pomk
ENSMUSG00000025221	-1.769116537	0.022344161	0.06405287	Kcnip2
ENSMUSG00000089714	-1.149002311	0.022345339	0.06405287	Gm16092
ENSMUSG00000090290	0.758962404	0.022345447	0.06405287	Tarbp1
ENSMUSG00000021133	0.647626099	0.022346399	0.06405287	Susd6
ENSMUSG00000025278	0.783979159	0.022374998	0.064125963	Flnb
ENSMUSG00000037172	0.597387472	0.022382673	0.064139077	E330009J07Rik
ENSMUSG00000097990	-1.64476972	0.022387005	0.064142611	Gm19557
ENSMUSG00000066232	0.676484498	0.022393933	0.064152675	Ipo7
ENSMUSG00000031878	-0.747751814	0.022396716	0.064152675	Nae1
ENSMUSG00000007610	0.90883989	0.022412956	0.064190308	Gtpbp3
ENSMUSG00000117442	2.423345521	0.022422777	0.064209553	1810073O08Rik
ENSMUSG00000028048	0.607746859	0.022425951	0.064209757	Gba
ENSMUSG00000035772	0.702435466	0.022434568	0.064225543	Mrps2
ENSMUSG00000032624	0.624514019	0.022470489	0.064319483	Eml4
ENSMUSG00000020183	-0.776517007	0.022486416	0.064356171	Cpm
ENSMUSG00000022617	-0.764105774	0.022493343	0.064367097	Chkb
ENSMUSG00000028140	0.623115702	0.022500837	0.064379642	Mrpl9
ENSMUSG00000051246	-3.474222003	0.022504249	0.064380504	Msantd1
ENSMUSG00000029998	0.632228148	0.022516594	0.064406919	Pcyox1
ENSMUSG00000113949	1.901790501	0.02252929	0.064434329	Scamp4
ENSMUSG00000043760	-2.103213105	0.022538481	0.064451711	Pkhd1
ENSMUSG00000040751	-1.486984586	0.022550661	0.064477632	Lat2
ENSMUSG00000040969	-1.023351769	0.022567829	0.064517806	Arhgef38
ENSMUSG00000073805	-3.011026774	0.022575531	0.064530913	Insyn2a
ENSMUSG00000028252	-0.815707757	0.022596504	0.064581944	Ccnc
ENSMUSG00000062012	0.899518569	0.022600739	0.064585131	Zfp13
ENSMUSG00000022307	-0.743018371	0.02262025	0.064631963	Oxr1
ENSMUSG00000003549	0.817689997	0.022643314	0.064688931	Ercc1
ENSMUSG00000067150	0.681297568	0.022698527	0.064837719	Xpo5
ENSMUSG00000068457	0.686824217	0.022709684	0.06484945	Uty
ENSMUSG00000039518	-2.279676091	0.022711761	0.06484945	Cdsn
ENSMUSG00000038152	-1.510531296	0.022712033	0.06484945	5033430I15Rik
ENSMUSG00000025165	1.629543486	0.022718703	0.064859548	Sectm1a
ENSMUSG00000032328	-0.74912634	0.022734184	0.064894793	Tmem30a
ENSMUSG00000034117	-6.08857489	0.022764945	0.06497364	Ptgdr2
ENSMUSG00000002908	1.418038384	0.022817575	0.065114873	Kcnn1
ENSMUSG00000018920	-0.836114045	0.022830373	0.065142411	Cxcl16
ENSMUSG00000028115	1.038180252	0.022848644	0.06518556	Bnipl
ENSMUSG00000040112	0.776445511	0.022865194	0.065223784	Mrps35
ENSMUSG00000059981	-0.747152332	0.022868841	0.065225199	Taok2
ENSMUSG00000028619	0.761751059	0.022877041	0.065239598	Tceanc2
ENSMUSG00000019978	-1.089734705	0.022899664	0.065295115	Epb41l2
ENSMUSG00000018126	-1.871373948	0.022905125	0.06530169	Baiap2l2
ENSMUSG00000098789	0.942510954	0.022925061	0.065348019	Jmjd7
ENSMUSG00000030532	1.042180468	0.022927689	0.065348019	Hddc3
ENSMUSG00000032596	-0.690837919	0.022955503	0.065418283	Uba7
ENSMUSG00000055675	0.816189718	0.022968514	0.065446352	Kbtbd11
ENSMUSG00000110737	-2.170296258	0.022976087	0.06545892	4930444F02Rik
ENSMUSG00000034295	1.209060944	0.022996731	0.065508716	Fhod3
ENSMUSG00000036292	-0.998962197	0.023001961	0.065514598	Gramd1c
ENSMUSG00000021918	0.726536756	0.02303154	0.06558982	Nek4
ENSMUSG00000051627	-1.731462147	0.023043357	0.065614444	Hist1h1e
ENSMUSG00000079111	0.654918891	0.023058386	0.065648209	Kdelr2
ENSMUSG00000021208	-3.657013846	0.023081647	0.065705148	Ifi27l2b
ENSMUSG00000044573	0.727313523	0.023084734	0.065705148	Acp1
ENSMUSG00000050666	-1.530840279	0.023092593	0.065718479	Vstm4
ENSMUSG00000021730	1.132424383	0.023133166	0.065824894	Hcn1
ENSMUSG00000039163	0.692188706	0.023139776	0.06583465	Cmc1
ENSMUSG00000060787	-6.314944633	0.023178211	0.065934938	Olfr464
ENSMUSG00000038074	-1.288955879	0.023195022	0.065973694	Fkbp14
ENSMUSG00000061859	-0.954234434	0.023295383	0.066250046	Patj
ENSMUSG00000044149	0.771119423	0.023352708	0.066403951	Nkrf
ENSMUSG00000026568	-0.805535361	0.023358378	0.06641095	Mpc2
ENSMUSG00000021823	-0.97546437	0.023381853	0.066468561	Vcl
ENSMUSG00000028940	-2.859679262	0.023402907	0.066519277	Hes2
ENSMUSG00000020422	-0.83120895	0.023406155	0.066519375	Tns3
ENSMUSG00000092515	-1.74484415	0.023428126	0.066572674	C87198
ENSMUSG00000038740	-0.68629044	0.023458789	0.066650655	Mvb12b
ENSMUSG00000025013	3.054951108	0.023530001	0.066843804	Tll2
ENSMUSG00000029415	0.664943339	0.02354874	0.066873908	Sdad1
ENSMUSG00000023206	0.710417633	0.023550013	0.066873908	Il15ra
ENSMUSG00000028444	-1.181181222	0.023552802	0.066873908	Cntfr
ENSMUSG00000040859	-0.79961878	0.023553522	0.066873908	Bsdc1
ENSMUSG00000014496	0.810662787	0.023562672	0.066890711	Ankrd28
ENSMUSG00000117278	-1.382578245	0.023609002	0.067013044	Gm36684
ENSMUSG00000021144	0.646312834	0.023617036	0.067022093	Mta1
ENSMUSG00000059852	-7.136571841	0.023619348	0.067022093	Kcng2
ENSMUSG00000032892	2.021978595	0.023621904	0.067022093	Rangrf
ENSMUSG00000068196	1.165357009	0.023657638	0.067114281	Col8a1
ENSMUSG00000031286	-1.583116462	0.023692539	0.06720408	Glt28d2
ENSMUSG00000055302	0.64110913	0.023700881	0.06721853	Mrfap1
ENSMUSG00000020715	0.598416197	0.023706342	0.067224806	Ern1
ENSMUSG00000031813	0.704126534	0.023712402	0.067229212	Mvb12a
ENSMUSG00000031264	-1.104329666	0.023714392	0.067229212	Btk
ENSMUSG00000028310	-6.425626484	0.023742356	0.067299271	Ppp3r2
ENSMUSG00000085628	1.325065734	0.02376653	0.06735857	Appbp2os
ENSMUSG00000030222	-1.515741361	0.023787243	0.067408045	Rerg
ENSMUSG00000046753	-0.774652403	0.023822595	0.067498983	Ccdc66
ENSMUSG00000044934	-0.763341165	0.023831284	0.067514361	Zfp367
ENSMUSG00000001918	0.657547696	0.023847968	0.067552379	Slc1a5
ENSMUSG00000104818	1.999456195	0.023872719	0.067611127	Gm43661
ENSMUSG00000097924	-1.428869604	0.02387524	0.067611127	A730020E08Rik
ENSMUSG00000029094	0.685246526	0.023934126	0.067768609	Afap1
ENSMUSG00000034254	0.608546515	0.023993931	0.067928652	Agpat1
ENSMUSG00000095115	-1.353167511	0.024031802	0.068026564	Itpripl2
ENSMUSG00000026771	-0.71984911	0.02405171	0.068073607	Spopl
ENSMUSG00000064016	2.835978586	0.024055786	0.068075836	Gm648
ENSMUSG00000019890	1.711394193	0.024097446	0.068184406	Nts
ENSMUSG00000028607	0.719466472	0.024108527	0.068206438	Cpt2
ENSMUSG00000069873	-6.074785061	0.024140515	0.0682876	4930438A08Rik
ENSMUSG00000097021	1.703204124	0.024178875	0.068384211	4933433G15Rik
ENSMUSG00000025545	0.902888625	0.024181276	0.068384211	Clybl
ENSMUSG00000024621	-0.774311123	0.024195455	0.068414962	Csf1r
ENSMUSG00000037617	-1.12358189	0.024253709	0.068570314	Spag1
ENSMUSG00000093577	-1.664085672	0.024278077	0.068629832	Gm20632
ENSMUSG00000035638	0.896091941	0.024284858	0.068639626	Muc20
ENSMUSG00000022848	-0.695065747	0.024320143	0.068726825	Slc49a4
ENSMUSG00000050957	1.291638226	0.02432235	0.068726825	Insl6
ENSMUSG00000003235	0.608487578	0.024331763	0.068744039	Eif2b5
ENSMUSG00000040225	0.692086504	0.024341975	0.068758898	Prrc2c
ENSMUSG00000013701	0.664286261	0.024343666	0.068758898	Timm23
ENSMUSG00000025793	0.604179183	0.024377377	0.068844719	Hgs
ENSMUSG00000021745	-1.176987172	0.024409326	0.068925543	Ptprg
ENSMUSG00000061983	0.791235231	0.024422368	0.068952964	Rps12
ENSMUSG00000010803	-7.695260524	0.024426917	0.068956399	Gabra1
ENSMUSG00000034729	0.712601779	0.024442706	0.068990446	Mrps10
ENSMUSG00000039067	0.628583486	0.024445643	0.068990446	Psmd7
ENSMUSG00000041957	-1.008280379	0.024469619	0.069048693	Pkp2
ENSMUSG00000044337	-1.360389038	0.024574888	0.06933268	Ackr3
ENSMUSG00000030303	-1.416686123	0.024576958	0.06933268	Far2
ENSMUSG00000054589	-1.637318449	0.024590036	0.06936012	Gm9949
ENSMUSG00000069495	-0.78370783	0.024597675	0.069372214	Epc2
ENSMUSG00000032262	1.383787854	0.024643251	0.069486509	Elovl4
ENSMUSG00000085105	-1.826557044	0.024644915	0.069486509	Gm12758
ENSMUSG00000042156	0.76883357	0.024652542	0.069498545	Dzip1
ENSMUSG00000039795	0.700576566	0.024662718	0.069517763	Zfand1
ENSMUSG00000046191	-1.10283341	0.024668662	0.069519752	Pcdhb20
ENSMUSG00000111929	-1.741920725	0.024670141	0.069519752	Gm48780
ENSMUSG00000085295	1.699540226	0.024676233	0.069527452	4930430E12Rik
ENSMUSG00000000751	0.610837627	0.024699829	0.069584465	Rpa1
ENSMUSG00000034520	-1.282870715	0.024707717	0.069597214	Gjc1
ENSMUSG00000014361	-1.207294151	0.024711971	0.069599724	Mertk
ENSMUSG00000002032	-2.289876979	0.024722151	0.069618923	Tmem25
ENSMUSG00000021792	0.652693074	0.024731463	0.069635672	Prxl2a
ENSMUSG00000085836	2.353293329	0.024754431	0.069690862	Gm13074
ENSMUSG00000030284	0.609340274	0.024789768	0.069780853	Creld1
ENSMUSG00000024151	0.656022691	0.024802944	0.069803352	Msh2
ENSMUSG00000040521	0.831520648	0.024804505	0.069803352	Tsfm
ENSMUSG00000091556	-2.333327039	0.024831725	0.069870452	Gm14569
ENSMUSG00000036339	-0.707154418	0.024844497	0.069896887	Tmem260
ENSMUSG00000014837	1.022298502	0.024851646	0.069907498	4931428F04Rik
ENSMUSG00000113880	-2.520329124	0.024872112	0.069955562	A030005L19Rik
ENSMUSG00000027752	0.635426313	0.024878212	0.06996321	Exosc8
ENSMUSG00000095315	1.008718875	0.024898841	0.070011713	Gm10130
ENSMUSG00000029392	-0.687912407	0.024921492	0.070065883	Rilpl1
ENSMUSG00000030245	0.643625573	0.024943998	0.070119635	Golt1b
ENSMUSG00000022991	3.124060688	0.02497648	0.070192617	Lalba
ENSMUSG00000116237	3.123347378	0.024976743	0.070192617	Gm30339
ENSMUSG00000009090	0.597799108	0.024994957	0.070234269	Ap1b1
ENSMUSG00000025978	-1.040803871	0.025009589	0.070265049	Rftn2
ENSMUSG00000028864	0.840396004	0.025012701	0.070265049	Hgf
ENSMUSG00000048612	0.662579621	0.025024144	0.070287657	Myof
ENSMUSG00000026674	0.826583918	0.025036932	0.070314033	Ddr2
ENSMUSG00000061838	0.634864754	0.025042662	0.070320582	Suclg2
ENSMUSG00000089694	-2.051783639	0.025054257	0.070343599	Nat8f7
ENSMUSG00000111055	-1.842680457	0.025129719	0.0705459	D030034A15Rik
ENSMUSG00000094707	-6.203315899	0.025141691	0.070569939	A830019P07Rik
ENSMUSG00000003814	0.644198371	0.025160104	0.070612045	Calr
ENSMUSG00000031851	0.819950095	0.025221553	0.070774907	Ntpcr
ENSMUSG00000031351	-1.067403471	0.025227134	0.070780971	Zfp185
ENSMUSG00000016946	0.614652824	0.02527079	0.070893849	Kctd5
ENSMUSG00000100151	-6.233770851	0.025322513	0.071029322	Gm28382
ENSMUSG00000032589	1.445423198	0.025340999	0.071071544	Bsn
ENSMUSG00000020354	1.09415923	0.025344468	0.071071642	Sgcd
ENSMUSG00000027122	0.610795176	0.025366697	0.071124344	Arl14ep
ENSMUSG00000024548	0.718712069	0.025383005	0.071160428	Setbp1
ENSMUSG00000042507	-1.668016132	0.025413364	0.071235889	Elmsan1
ENSMUSG00000004069	0.631396271	0.025428982	0.071270016	Dnaja3
ENSMUSG00000036478	0.636125464	0.025443114	0.071293392	Btg1
ENSMUSG00000029103	-0.835630247	0.025444211	0.071293392	Lrpap1
ENSMUSG00000029123	-6.256448314	0.025478579	0.071380026	Stk32b
ENSMUSG00000087192	-6.048612294	0.025533421	0.071523987	4930412L05Rik
ENSMUSG00000046814	-1.192906403	0.025549736	0.071560005	Gchfr
ENSMUSG00000028300	0.649911853	0.025571476	0.071608072	C9orf72
ENSMUSG00000002393	0.915570503	0.025573817	0.071608072	Nr2f6
ENSMUSG00000025060	-0.981506712	0.025597096	0.07166356	Slk
ENSMUSG00000045257	-1.235626422	0.025604806	0.07167545	Morn2
ENSMUSG00000085873	1.208810167	0.025629972	0.071736194	Ttc39aos1
ENSMUSG00000086108	-2.217550316	0.025639485	0.071753119	Gm5602
ENSMUSG00000100183	-1.863348539	0.025671503	0.07183301	Gm28512
ENSMUSG00000050520	-1.255118004	0.025691451	0.071879109	Cldn8
ENSMUSG00000002658	0.596097536	0.025755934	0.07204978	Gtf2f1
ENSMUSG00000055421	1.784421285	0.025770712	0.072081378	Pcdh9
ENSMUSG00000023723	0.672560419	0.02578441	0.072101089	Mrps23
ENSMUSG00000074183	2.006796182	0.025784726	0.072101089	Gsta1
ENSMUSG00000002020	-1.440347598	0.025792639	0.072113472	Ltbp2
ENSMUSG00000111291	0.956662424	0.025814058	0.072163611	Gm48604
ENSMUSG00000014606	0.601226844	0.025818288	0.072165689	Slc25a11
ENSMUSG00000050332	0.588145798	0.025836245	0.072206131	Amer1
ENSMUSG00000017664	0.731952457	0.025847374	0.072227481	Slc35c2
ENSMUSG00000046572	0.878354573	0.025894639	0.072345044	Zfp518b
ENSMUSG00000037075	-0.689163315	0.025896436	0.072345044	Rnf139
ENSMUSG00000020961	0.697808662	0.025918319	0.072396406	Ston2
ENSMUSG00000109108	1.271035717	0.025922226	0.072397549	Gm36371
ENSMUSG00000039058	1.245943448	0.025931995	0.07241506	Ak5
ENSMUSG00000057530	-1.151013213	0.025938361	0.072423067	Ece1
ENSMUSG00000070424	1.770861977	0.02595256	0.072452938	Art5
ENSMUSG00000017802	0.618010715	0.025973032	0.072500311	Retreg3
ENSMUSG00000001247	0.857556023	0.026009064	0.0725911	Lsr
ENSMUSG00000035936	0.723456105	0.026047356	0.072680809	Aldh5a1
ENSMUSG00000074635	1.398159735	0.026048229	0.072680809	3110070M22Rik
ENSMUSG00000018008	-0.973805501	0.026091041	0.072790452	Cyth4
ENSMUSG00000112800	-5.852657666	0.026123724	0.072871811	Gm40604
ENSMUSG00000022126	1.311694678	0.026132443	0.072886309	Acod1
ENSMUSG00000038831	-0.808225751	0.026141594	0.07290201	Ralgps1
ENSMUSG00000031837	-2.61004936	0.026148823	0.072909822	Necab2
ENSMUSG00000033565	0.63596899	0.02615144	0.072909822	Rbfox2
ENSMUSG00000020482	0.791906567	0.026166374	0.072941631	Ccdc117
ENSMUSG00000000171	0.675906526	0.026179598	0.072968666	Sdhd
ENSMUSG00000020475	-0.990461251	0.026186867	0.072979099	Pgam2
ENSMUSG00000114329	-3.259623789	0.026272912	0.073209039	Gm30489
ENSMUSG00000026790	0.588776494	0.026291078	0.073249796	Odf2
ENSMUSG00000061787	0.777122623	0.026314733	0.073305832	Rps17
ENSMUSG00000051934	0.848303968	0.026328978	0.073335647	Spats2
ENSMUSG00000038406	0.610310531	0.026333221	0.073337596	Scaf1
ENSMUSG00000045106	-1.299575351	0.026381819	0.073463055	Ccdc73
ENSMUSG00000021991	-2.186917976	0.026449056	0.073635234	Cacna2d3
ENSMUSG00000024891	1.436463913	0.02645302	0.073635234	Slc29a2
ENSMUSG00000112009	-5.887714093	0.026454324	0.073635234	Gm48591
ENSMUSG00000107434	-6.684436832	0.026489528	0.073723309	Gm4640
ENSMUSG00000002279	0.708190418	0.026510909	0.073772895	Lmf1
ENSMUSG00000031546	0.712614248	0.026560399	0.073900678	Gins4
ENSMUSG00000074783	-5.860708186	0.026633751	0.074094808	AU019990
ENSMUSG00000032905	0.592343296	0.026650565	0.074131621	Atg12
ENSMUSG00000019088	-0.780494964	0.026659798	0.074147339	Dnase1l1
ENSMUSG00000108714	-2.092893698	0.026666209	0.074155206	Gm21057
ENSMUSG00000026384	-0.844761456	0.026690148	0.074211805	Ptpn4
ENSMUSG00000072944	-1.344466225	0.026706285	0.074246701	Nup62cl
ENSMUSG00000105137	1.542792697	0.026735413	0.074311954	Gm42869
ENSMUSG00000079477	-0.746446443	0.026736937	0.074311954	Rab7
ENSMUSG00000087597	-2.754619322	0.02674539	0.074325467	Gm15345
ENSMUSG00000041775	-1.063135395	0.026789506	0.074430055	Mapk1ip1
ENSMUSG00000039701	-1.167470845	0.026790217	0.074430055	Usp53
ENSMUSG00000016487	-0.746282852	0.026801861	0.074452412	Ppfibp1
ENSMUSG00000053604	0.796669201	0.026807583	0.074458313	Rpia
ENSMUSG00000001518	-0.824857736	0.026875291	0.074636358	Itfg2
ENSMUSG00000100707	-1.608793897	0.026881137	0.074639306	Gm28523
ENSMUSG00000117666	1.990098613	0.026883565	0.074639306	Gm550
ENSMUSG00000074219	-2.623154384	0.026941664	0.074790579	Gm10644
ENSMUSG00000104671	-2.001211938	0.026959254	0.074829373	Gm43062
ENSMUSG00000026113	-0.688858994	0.026985966	0.074893474	Inpp4a
ENSMUSG00000068036	-0.78230034	0.027030165	0.075006082	Afdn
ENSMUSG00000028973	0.714493285	0.027041846	0.07502532	Abcb8
ENSMUSG00000028224	-0.725025171	0.027044348	0.07502532	Nbn
ENSMUSG00000090698	-4.418450325	0.027103101	0.075178235	Apold1
ENSMUSG00000031901	0.79337745	0.027130031	0.075242848	Dus2
ENSMUSG00000005220	-1.703200484	0.027136841	0.075251653	Corin
ENSMUSG00000026269	-0.676748108	0.027143561	0.075260205	Rnpepl1
ENSMUSG00000035949	-0.782000436	0.027148376	0.075263472	Fbxw2
ENSMUSG00000040661	0.656702959	0.027161675	0.075290257	Rad54l2
ENSMUSG00000087400	-5.957485938	0.027168168	0.07529817	Gm15270
ENSMUSG00000053907	-0.95819583	0.027176139	0.075310178	Mat2a
ENSMUSG00000047022	0.759063148	0.027235278	0.075463962	Mipol1
ENSMUSG00000054423	2.417038107	0.027241967	0.075465619	Cadps
ENSMUSG00000042496	0.659094039	0.027243169	0.075465619	Prdm10
ENSMUSG00000010609	-0.749482087	0.027256939	0.07549366	Psen2
ENSMUSG00000020793	1.812652605	0.027277402	0.075540228	Galr2
ENSMUSG00000022476	0.899404671	0.027283641	0.075547399	Polr3h
ENSMUSG00000084969	2.214565204	0.027410419	0.075882774	Gm11205
ENSMUSG00000018470	1.470277534	0.027412093	0.075882774	Kcnab3
ENSMUSG00000031822	-0.879525138	0.027434891	0.075935728	Gse1
ENSMUSG00000026930	-1.193807405	0.027438917	0.07593576	Gpsm1
ENSMUSG00000082079	-6.342938346	0.02744224	0.07593576	Dnmt3c
ENSMUSG00000047139	0.627549325	0.027461657	0.07597933	Cd24a
ENSMUSG00000033475	0.59483584	0.027468078	0.07598694	Tomm6
ENSMUSG00000044447	-0.709162618	0.027475036	0.075996031	Dock5
ENSMUSG00000030725	1.09643148	0.027543483	0.076175177	Lipt2
ENSMUSG00000100189	2.830648156	0.02755115	0.076186198	Gm28096
ENSMUSG00000017453	-2.377907683	0.027565669	0.07620623	Pipox
ENSMUSG00000112968	-6.322557273	0.027565757	0.07620623	Gm48530
ENSMUSG00000030669	-2.259260974	0.027594019	0.076269089	Calca
ENSMUSG00000015501	-0.733137459	0.027595865	0.076269089	Hivep2
ENSMUSG00000015126	0.736997928	0.027617319	0.076318193	Tsr3
ENSMUSG00000035958	0.668661222	0.027624326	0.076323347	Tdp2
ENSMUSG00000037815	-0.767738747	0.02762809	0.076323347	Ctnna1
ENSMUSG00000029032	0.757203697	0.027630639	0.076323347	Arhgef16
ENSMUSG00000027078	-0.798154535	0.027633934	0.076323347	Ube2l6
ENSMUSG00000004100	0.724750023	0.027656614	0.076357711	Ppan
ENSMUSG00000072582	0.75497139	0.027657042	0.076357711	Ptrh2
ENSMUSG00000039621	-1.057170726	0.027657443	0.076357711	Prex1
ENSMUSG00000024587	0.622466823	0.027711418	0.076496523	Nars
ENSMUSG00000030623	-2.243799703	0.027752624	0.076600054	Prss23os
ENSMUSG00000114516	2.255946941	0.027766693	0.076628667	Gm46440
ENSMUSG00000032841	-1.259730811	0.02777732	0.076647775	Prr5l
ENSMUSG00000035027	0.590085882	0.027784978	0.076657772	Map2k2
ENSMUSG00000079657	1.984991607	0.02778835	0.076657772	Rab26
ENSMUSG00000047879	0.594506071	0.027839942	0.076789862	Usp14
ENSMUSG00000046707	0.61871968	0.027847568	0.076800661	Csnk2a2
ENSMUSG00000019790	0.611013175	0.027861878	0.076820709	Stxbp5
ENSMUSG00000036782	-0.740243735	0.02786226	0.076820709	Klhl13
ENSMUSG00000030824	0.644235074	0.027876654	0.076846425	Nucb1
ENSMUSG00000028431	0.583763452	0.027879013	0.076846425	Elp1
ENSMUSG00000038599	-3.439595181	0.028016722	0.077215727	Capn8
ENSMUSG00000047423	0.61349449	0.02803584	0.077251916	AI837181
ENSMUSG00000035378	0.802544167	0.028037317	0.077251916	Shq1
ENSMUSG00000035877	-1.099607903	0.028072253	0.077337881	Zhx3
ENSMUSG00000029577	0.594984053	0.02808115	0.077352095	Ube3b
ENSMUSG00000051550	-1.050874901	0.028107787	0.077415167	Zfp579
ENSMUSG00000044364	1.902536312	0.02815877	0.077545267	Tmem74b
ENSMUSG00000115333	-6.081089446	0.028178732	0.077589915	Gm34590
ENSMUSG00000086850	-6.037050636	0.028240489	0.077749621	Gm13257
ENSMUSG00000020300	-1.014142704	0.028262966	0.077801154	Cpeb4
ENSMUSG00000059409	0.57030357	0.028285162	0.0778519	Ppp2r5d
ENSMUSG00000058523	-6.060186235	0.028295925	0.077871167	Mup5
ENSMUSG00000055717	-1.05817395	0.028457902	0.078306522	Slain1
ENSMUSG00000029475	0.673282029	0.028469933	0.078329214	Kdm2b
ENSMUSG00000046556	-0.758441573	0.028486163	0.078356848	Zfp319
ENSMUSG00000029623	0.585285645	0.028487549	0.078356848	Pdap1
ENSMUSG00000097960	1.504557407	0.028512242	0.07840901	A330074K22Rik
ENSMUSG00000026966	0.761586255	0.028514089	0.07840901	Ssna1
ENSMUSG00000026573	-6.611776154	0.028531708	0.078447037	Xcl1
ENSMUSG00000038302	-0.757807908	0.028542829	0.07846719	Afg1l
ENSMUSG00000027495	-0.699935397	0.02856707	0.078523401	Fam210b
ENSMUSG00000022558	0.575224128	0.028590507	0.078577387	Mroh1
ENSMUSG00000043079	0.737120739	0.028596735	0.07858407	Synpo
ENSMUSG00000036550	0.599832075	0.028605096	0.078591524	Cnot1
ENSMUSG00000028434	-0.853502966	0.028607041	0.078591524	Epb41l4b
ENSMUSG00000096458	0.710680383	0.028617114	0.078608762	Moap1
ENSMUSG00000028525	-1.800311211	0.028671658	0.07874814	Pde4b
ENSMUSG00000020272	-1.003751904	0.028727154	0.078890093	Stk10
ENSMUSG00000097325	-1.788317322	0.028739105	0.078912443	Gm16897
ENSMUSG00000003154	-0.691352129	0.028747677	0.078925509	Foxj2
ENSMUSG00000020919	-0.726184544	0.028753023	0.078929718	Stat5b
ENSMUSG00000105471	2.045189447	0.028766465	0.078956146	A430073D23Rik
ENSMUSG00000041117	1.008807855	0.028780168	0.078974121	Ccdc8
ENSMUSG00000095028	-1.963891222	0.028780645	0.078974121	Sirpb1b
ENSMUSG00000022831	-0.860836704	0.02880619	0.079033737	Hcls1
ENSMUSG00000027882	-0.748992283	0.028812391	0.079040273	Stxbp3
ENSMUSG00000086472	-1.595511058	0.028821203	0.079053971	Gm16172
ENSMUSG00000020178	0.911565224	0.028833043	0.079075966	Adora2a
ENSMUSG00000078137	1.489303454	0.028838641	0.079080841	Ankrd63
ENSMUSG00000020027	-0.91611099	0.0288509	0.079103979	Socs2
ENSMUSG00000021709	-0.813749884	0.028855441	0.079105949	Erbin
ENSMUSG00000020745	-0.789162963	0.028873945	0.079138096	Pafah1b1
ENSMUSG00000030600	1.078753334	0.028874814	0.079138096	Lrfn1
ENSMUSG00000022462	0.674787756	0.02890264	0.079203871	Slc38a2
ENSMUSG00000020706	0.730846408	0.028932811	0.079276056	Ftsj3
ENSMUSG00000034648	1.363210491	0.028937812	0.079279263	Lrrn1
ENSMUSG00000022956	0.674762537	0.028983975	0.079395225	Atp5o
ENSMUSG00000020193	-1.714975739	0.028999521	0.079426471	Zpbp
ENSMUSG00000008090	-0.770486154	0.029003057	0.079426471	Fgfrl1
ENSMUSG00000039219	-0.70434628	0.029029149	0.07948741	Arid4b
ENSMUSG00000020573	-0.92910436	0.029039105	0.079504151	Pik3cg
ENSMUSG00000004070	0.638970339	0.029061384	0.079554627	Hmox2
ENSMUSG00000041598	-1.053699344	0.029069728	0.079566943	Cdc42ep4
ENSMUSG00000038872	-0.743788908	0.029087556	0.079605214	Zfhx3
ENSMUSG00000055320	-0.7606345	0.029101771	0.079633587	Tead1
ENSMUSG00000032381	0.592921264	0.029111403	0.079649414	Ciao2a
ENSMUSG00000001750	0.622817373	0.029151015	0.079741649	Tcirg1
ENSMUSG00000048264	-0.690882356	0.029152819	0.079741649	Dip2c
ENSMUSG00000027130	-0.739147532	0.029159574	0.07974289	Slc12a6
ENSMUSG00000073145	-6.147688527	0.029160978	0.07974289	Gm12000
ENSMUSG00000038954	0.812372566	0.029202392	0.07984559	Supt3
ENSMUSG00000053877	0.651510079	0.029233743	0.079920751	Srcap
ENSMUSG00000089687	1.535477337	0.029254665	0.079967387	Rab42
ENSMUSG00000056753	-1.576403317	0.029261958	0.079976761	C330011M18Rik
ENSMUSG00000045039	0.59792407	0.029274819	0.080001349	Megf8
ENSMUSG00000074060	-6.355883654	0.029296053	0.080039443	Fbxw15
ENSMUSG00000022554	1.105520693	0.029296493	0.080039443	Hgh1
ENSMUSG00000003038	0.592678381	0.02933735	0.080140486	Hmgn2
ENSMUSG00000038462	0.598952895	0.029397641	0.080294587	Uqcrfs1
ENSMUSG00000091264	-0.670596005	0.029411466	0.080321747	Smim13
ENSMUSG00000024747	-0.91517554	0.029423112	0.08034295	Aldh1a7
ENSMUSG00000021306	-0.681207732	0.02943508	0.080354493	Gpr137b
ENSMUSG00000027298	0.774387831	0.029435103	0.080354493	Tyro3
ENSMUSG00000025613	0.617232077	0.029439955	0.08035714	Cct8
ENSMUSG00000004934	0.726905206	0.029451929	0.080379222	Pias4
ENSMUSG00000044548	-1.326795177	0.02946919	0.080415727	Dact1
ENSMUSG00000022419	-0.688732891	0.0295455	0.080613336	Deptor
ENSMUSG00000059878	-0.892988833	0.029566971	0.080659626	Zfp422
ENSMUSG00000032875	0.758380836	0.029572779	0.080659626	Arhgef17
ENSMUSG00000039904	2.058649847	0.029574157	0.080659626	Gpr37
ENSMUSG00000041809	-0.855670709	0.029582666	0.080672202	Efhc1
ENSMUSG00000022658	-6.187183321	0.029595087	0.080695442	Tagln3
ENSMUSG00000037960	0.638967755	0.029607446	0.080718508	Card19
ENSMUSG00000113515	-2.655342451	0.029614087	0.080725981	Gm29675
ENSMUSG00000027408	0.709410122	0.029627935	0.080745037	Cpxm1
ENSMUSG00000031443	-0.965522571	0.02962888	0.080745037	F7
ENSMUSG00000022853	-0.855914779	0.029648702	0.080788419	Ehhadh
ENSMUSG00000086125	-6.414356011	0.029655533	0.080796398	Gm15942
ENSMUSG00000029924	0.579332242	0.029702789	0.080914494	Slc37a3
ENSMUSG00000086770	-6.085144911	0.029750421	0.081033585	Gm15351
ENSMUSG00000087256	-6.699268738	0.029763325	0.081058065	Gm15990
ENSMUSG00000025232	0.603553195	0.029806074	0.081148803	Hexa
ENSMUSG00000027395	0.777336458	0.029807259	0.081148803	Polr1b
ENSMUSG00000109780	1.378546091	0.029808404	0.081148803	Gm45447
ENSMUSG00000026473	-1.213046511	0.029816029	0.081158887	Glul
ENSMUSG00000020177	-3.415511628	0.029836079	0.081202783	9530003J23Rik
ENSMUSG00000030598	0.903634921	0.029852293	0.08123623	Fbxo17
ENSMUSG00000027981	-0.924635812	0.029872379	0.081275958	Rnpc3
ENSMUSG00000055681	0.627737405	0.029874746	0.081275958	Cope
ENSMUSG00000038742	1.454764256	0.029884233	0.081291083	Angptl6
ENSMUSG00000027405	0.682158167	0.029935778	0.081420596	Nop56
ENSMUSG00000110270	2.113194893	0.029940233	0.081422014	Gm45607
ENSMUSG00000112466	-2.025081306	0.029969869	0.081491902	Gm29674
ENSMUSG00000020098	-1.083635789	0.029989016	0.081533254	Pcbd1
ENSMUSG00000039377	-1.122342701	0.030029264	0.081615009	Hlx
ENSMUSG00000097652	-5.987944094	0.030030845	0.081615009	Mhrt
ENSMUSG00000029913	0.744543695	0.030030917	0.081615009	Prdm5
ENSMUSG00000025264	-0.747261552	0.030037291	0.081621615	Tsr2
ENSMUSG00000021532	1.174256608	0.030042058	0.081623853	Fastkd3
ENSMUSG00000090459	1.572525787	0.03005025	0.081627769	Gm17210
ENSMUSG00000051232	0.646091558	0.030051387	0.081627769	Tmem199
ENSMUSG00000032044	0.863104511	0.030057026	0.081629065	Rpusd4
ENSMUSG00000058099	-1.092161108	0.030059751	0.081629065	Nfam1
ENSMUSG00000064068	0.617517126	0.030087559	0.081693859	Mtx1
ENSMUSG00000052423	0.666039062	0.030096108	0.081706353	B4galt3
ENSMUSG00000028936	0.72263822	0.030100085	0.081706433	Rpl22
ENSMUSG00000028771	-0.724837126	0.030105972	0.081711698	Ptpn12
ENSMUSG00000030882	-0.927632696	0.030116819	0.081730422	Dnhd1
ENSMUSG00000020806	-0.876076267	0.030133014	0.08176365	Rhbdf2
ENSMUSG00000110874	3.13867056	0.030139553	0.081770673	D030045P18Rik
ENSMUSG00000010601	1.93733131	0.030146854	0.081779761	Apol7a
ENSMUSG00000016181	1.032609652	0.030180523	0.081855674	Utp25
ENSMUSG00000029640	-0.71589122	0.030182747	0.081855674	Usp12
ENSMUSG00000036560	1.31938793	0.030231065	0.081975971	Lgi4
ENSMUSG00000058331	-0.931451113	0.030242377	0.081995901	Zfp85
ENSMUSG00000116504	-2.478639011	0.030249577	0.082004682	I730030J21Rik
ENSMUSG00000074039	1.168481044	0.030289652	0.08210257	4930520O04Rik
ENSMUSG00000106538	-6.245887783	0.030300893	0.082122284	Gm30301
ENSMUSG00000026960	0.664824303	0.030309569	0.082135043	Arl6ip6
ENSMUSG00000044951	-2.7275646	0.03032434	0.082164313	Mylk4
ENSMUSG00000086444	-3.339786295	0.0303361	0.082185418	Gm15961
ENSMUSG00000095253	0.781290584	0.030363401	0.082248615	Zfp799
ENSMUSG00000020669	0.767473439	0.030377615	0.082276351	Sh3yl1
ENSMUSG00000033618	-0.941228592	0.030432526	0.082414291	Map3k13
ENSMUSG00000113185	-3.149109231	0.030442997	0.082431863	Gm47127
ENSMUSG00000052593	0.608065366	0.030448084	0.082434851	Adam17
ENSMUSG00000053205	-1.133218479	0.03047628	0.082500399	Styx
ENSMUSG00000110353	-6.249222376	0.030485756	0.082515258	Gm33543
ENSMUSG00000025862	-0.699867954	0.030499131	0.082540665	Stag2
ENSMUSG00000030058	0.604381022	0.03051994	0.082586184	Copg1
ENSMUSG00000089926	-2.709953442	0.030543663	0.082633226	Gm15734
ENSMUSG00000001225	-6.529591726	0.030545309	0.082633226	Slc26a3
ENSMUSG00000041870	-0.852658131	0.030554747	0.082647955	Ankrd13a
ENSMUSG00000030972	-6.665073572	0.030578485	0.082701356	Acsm5
ENSMUSG00000043259	-0.934078444	0.030589263	0.082719699	Fam13c
ENSMUSG00000015488	0.593488962	0.030596397	0.082728181	Cacfd1
ENSMUSG00000040018	0.612165875	0.030624857	0.082794317	Cox15
ENSMUSG00000047221	0.8077217	0.030632112	0.082803115	Fam185a
ENSMUSG00000054162	-2.028118329	0.030648318	0.082836104	Spock3
ENSMUSG00000096916	0.907662884	0.030692266	0.082942583	Zfp850
ENSMUSG00000027071	1.577827506	0.030695728	0.082942583	P2rx3
ENSMUSG00000024436	0.791913399	0.030734702	0.083037052	Mrps18b
ENSMUSG00000020598	-0.999137682	0.030749587	0.083057955	Nrcam
ENSMUSG00000085255	-3.407925637	0.030750464	0.083057955	Taco1os
ENSMUSG00000039318	0.58839386	0.030781213	0.083130161	Rab3gap2
ENSMUSG00000072625	-7.94153593	0.030788713	0.083139568	Gdf2
ENSMUSG00000045576	-0.658884174	0.030822479	0.08321394	St7l
ENSMUSG00000049940	0.574764107	0.030824296	0.08321394	Pgrmc2
ENSMUSG00000031762	2.74007676	0.030841042	0.08324829	Mt2
ENSMUSG00000095294	-6.155939562	0.030879328	0.083340764	Gm21119
ENSMUSG00000074862	0.955524059	0.030894958	0.08337208	BC025920
ENSMUSG00000062203	0.58702598	0.030902559	0.08338172	Gspt1
ENSMUSG00000044352	-1.398644757	0.03097474	0.083554774	Sowaha
ENSMUSG00000034881	-1.821606404	0.03097477	0.083554774	Tbxa2r
ENSMUSG00000033805	-1.922581285	0.031050635	0.083748507	Ephx4
ENSMUSG00000039652	-0.876021812	0.031064459	0.083774877	Cpeb3
ENSMUSG00000054280	0.663495352	0.03107278	0.0837864	Prr14l
ENSMUSG00000108600	-6.330144101	0.031079638	0.083793976	Gm32884
ENSMUSG00000030403	0.659178566	0.031134495	0.083930943	Vasp
ENSMUSG00000035245	-0.826238116	0.031148503	0.083957769	Eogt
ENSMUSG00000068205	-1.094046796	0.031159085	0.083975358	Macrod2
ENSMUSG00000028621	-0.97423496	0.031163479	0.083976264	Cyb5rl
ENSMUSG00000032238	-1.115807734	0.031177729	0.084003726	Rora
ENSMUSG00000044252	-1.834569322	0.031190073	0.08402605	Osbpl1a
ENSMUSG00000097002	2.064543592	0.031201114	0.084044854	Gm2670
ENSMUSG00000103114	-2.428684385	0.03121377	0.084068004	Gm32200
ENSMUSG00000031575	0.574138168	0.031238012	0.084122349	Ash2l
ENSMUSG00000035770	-0.696246642	0.031308702	0.084301744	Dync1li2
ENSMUSG00000028378	0.707778123	0.03132052	0.084322595	Ptgr1
ENSMUSG00000039824	1.08249567	0.031422442	0.084585993	Myl6b
ENSMUSG00000025290	0.745572598	0.031427284	0.084588028	Rps24
ENSMUSG00000053475	1.068666224	0.031596985	0.085033726	Tnfaip6
ENSMUSG00000073422	-0.741379318	0.031613463	0.085067012	H2-Ke6
ENSMUSG00000114893	2.065198214	0.031620216	0.085074123	Gm48684
ENSMUSG00000093759	-3.180991946	0.031624533	0.08507468	Scarletltr
ENSMUSG00000035863	0.722913375	0.031638602	0.085092048	Palm
ENSMUSG00000001270	-0.822930725	0.031639212	0.085092048	Ckb
ENSMUSG00000078485	0.582721308	0.031650139	0.08510787	Plekhn1
ENSMUSG00000061544	-0.903928327	0.031654879	0.08510787	Zfp229
ENSMUSG00000071001	-1.64593951	0.03165743	0.08510787	Hrct1
ENSMUSG00000036167	-0.72740992	0.031664638	0.085116191	Pphln1
ENSMUSG00000024552	-5.904321071	0.031682332	0.085142641	Slc14a2
ENSMUSG00000109599	-2.557392235	0.031682705	0.085142641	Gm31812
ENSMUSG00000034216	0.897459038	0.031689325	0.085149378	Vps18
ENSMUSG00000110830	1.567591661	0.031740403	0.085275554	Gm46218
ENSMUSG00000071748	-1.617290376	0.031774966	0.085353154	Gm14698
ENSMUSG00000030208	-1.111083508	0.031777534	0.085353154	Emp1
ENSMUSG00000026811	0.595398526	0.031791562	0.085379753	St6galnac6
ENSMUSG00000039985	0.723260496	0.031821298	0.085429127	Sinhcaf
ENSMUSG00000021590	-1.557183452	0.031821531	0.085429127	Spata9
ENSMUSG00000118099	-1.955557153	0.031822329	0.085429127	Gm31356
ENSMUSG00000045822	1.363911734	0.031869706	0.085545219	Zswim3
ENSMUSG00000005397	0.969088258	0.031882085	0.085567349	Nid1
ENSMUSG00000034557	-0.67059785	0.031889913	0.085577082	Zfyve9
ENSMUSG00000032290	0.610803283	0.031893981	0.085577082	Ptpn9
ENSMUSG00000031781	0.660503333	0.031902062	0.08558767	Ciapin1
ENSMUSG00000026389	-0.740123785	0.031910104	0.085598152	Steap3
ENSMUSG00000031641	0.729077781	0.031940106	0.085667529	Cbr4
ENSMUSG00000071192	-2.700117178	0.031975198	0.085750539	Wfikkn1
ENSMUSG00000001123	-0.947108162	0.031983485	0.085761648	Lgals9
ENSMUSG00000035355	-2.322499443	0.032002777	0.085802263	Kcnh4
ENSMUSG00000044080	-0.818694384	0.032014935	0.085823743	S100a1
ENSMUSG00000090110	-0.917759644	0.032041054	0.08587766	Cmc4
ENSMUSG00000108289	-6.20178414	0.032043346	0.08587766	Gm44174
ENSMUSG00000029269	2.683357093	0.032092642	0.08599864	Sult1b1
ENSMUSG00000025192	1.145112946	0.032100187	0.086007724	Entpd7
ENSMUSG00000037458	-0.72918222	0.032124646	0.086062117	Azin1
ENSMUSG00000040046	1.831163599	0.032162645	0.086152767	Tph1
ENSMUSG00000052934	-0.901930558	0.032199122	0.086239315	Fbxo31
ENSMUSG00000003808	0.599459579	0.032209543	0.086256063	Farsa
ENSMUSG00000019796	-1.056740343	0.032227991	0.086294302	Lrp11
ENSMUSG00000027351	0.6143234	0.032236431	0.086305736	Spred1
ENSMUSG00000032329	0.558634667	0.032247637	0.086324572	Hmg20a
ENSMUSG00000033124	0.572451176	0.032294444	0.086434286	Atg9a
ENSMUSG00000060227	-0.686743022	0.032296974	0.086434286	Casc4
ENSMUSG00000027602	0.590482786	0.032392236	0.086678022	Map1lc3a
ENSMUSG00000112742	1.638975021	0.032403959	0.086698184	Gm31793
ENSMUSG00000028920	0.574426452	0.032424786	0.086739901	Fbxo42
ENSMUSG00000026239	0.607331189	0.03242843	0.086739901	Pde6d
ENSMUSG00000035495	0.766016851	0.032432124	0.086739901	Tstd2
ENSMUSG00000031665	-2.512648012	0.032452664	0.086773155	Sall1
ENSMUSG00000042473	0.609058518	0.032452942	0.086773155	Tbc1d8b
ENSMUSG00000029309	0.830364597	0.032461699	0.08678536	Sparcl1
ENSMUSG00000039563	2.107006039	0.032487746	0.086843404	2210406O10Rik
ENSMUSG00000097684	1.686437235	0.032494225	0.086843404	Gm26645
ENSMUSG00000028692	0.638528322	0.032495998	0.086843404	Akr1a1
ENSMUSG00000028228	0.594973761	0.03252697	0.086914953	Cpne3
ENSMUSG00000085609	1.925517236	0.032532808	0.086919332	1700016P03Rik
ENSMUSG00000071253	-0.673491376	0.03254383	0.086937558	Slc25a16
ENSMUSG00000021578	0.56581775	0.032584646	0.087035359	Ccdc127
ENSMUSG00000022280	-0.850463789	0.032613064	0.087100026	Rnf19a
ENSMUSG00000046230	-0.711956219	0.032620369	0.087108295	Vps13a
ENSMUSG00000024842	-1.754432611	0.032627367	0.087115742	Cabp4
ENSMUSG00000003355	0.87327573	0.032637084	0.087130447	Fkbp11
ENSMUSG00000073609	0.780441573	0.032661921	0.087177153	D2hgdh
ENSMUSG00000099696	1.596907297	0.032663002	0.087177153	2900052N01Rik
ENSMUSG00000006412	0.601530202	0.03271663	0.087309027	Pfdn2
ENSMUSG00000079144	0.744189824	0.032777989	0.087461494	A130010J15Rik
ENSMUSG00000111342	-5.885290382	0.032786433	0.087472749	4933404K13Rik
ENSMUSG00000002500	-1.620233766	0.032805683	0.087512826	Rpl3l
ENSMUSG00000024969	0.565348756	0.032854759	0.087632448	Mark2
ENSMUSG00000115026	1.364757795	0.032862376	0.087641472	Gm49041
ENSMUSG00000029217	0.725193927	0.032878628	0.087673518	Tec
ENSMUSG00000036873	-0.807551457	0.032944629	0.087838199	2410004B18Rik
ENSMUSG00000028081	0.738002441	0.032965776	0.087883199	Rps3a1
ENSMUSG00000032468	-0.652555252	0.032969999	0.087883199	Armc8
ENSMUSG00000049643	0.843491699	0.032974307	0.087883363	2310022A10Rik
ENSMUSG00000097170	-1.715173064	0.033024501	0.08800581	Gm16982
ENSMUSG00000079478	0.977049177	0.033039258	0.088033799	Znrd2
ENSMUSG00000029602	1.303959148	0.033086065	0.088147171	Rasal1
ENSMUSG00000027878	-0.77405958	0.033103672	0.088172726	Notch2
ENSMUSG00000079652	-3.306122849	0.033104177	0.088172726	Fam71f2
ENSMUSG00000028184	-1.233610871	0.033143768	0.088266819	Adgrl2
ENSMUSG00000034269	0.670104175	0.033197607	0.088398825	Setd5
ENSMUSG00000031109	-0.714609645	0.033216169	0.088434024	Enox2
ENSMUSG00000041040	-2.237235623	0.033219371	0.088434024	Fam117b
ENSMUSG00000055409	-2.690471176	0.033234795	0.088463707	Nell1
ENSMUSG00000032777	0.630783089	0.033242296	0.088467598	Gtf3c1
ENSMUSG00000085532	-6.918684349	0.033244805	0.088467598	B430319H21Rik
ENSMUSG00000020456	-0.715154291	0.033261267	0.088500026	Ogdh
ENSMUSG00000034041	-1.577617087	0.033285595	0.088553373	Lyl1
ENSMUSG00000017615	-0.784669976	0.033318629	0.088629865	Tnfaip1
ENSMUSG00000029019	-9.562498565	0.033353479	0.088711167	Nppb
ENSMUSG00000061950	-0.676667982	0.033365277	0.088731145	Ppp4r1
ENSMUSG00000037379	1.149529471	0.033370571	0.088733823	Spon2
ENSMUSG00000090619	2.570775963	0.033383601	0.088757068	Vmn2r60
ENSMUSG00000085655	-1.77310057	0.033409073	0.088813382	Gm15952
ENSMUSG00000105304	1.725089738	0.033451988	0.088916046	Gm43696
ENSMUSG00000020211	0.658317922	0.033488076	0.089000538	Sf3a2
ENSMUSG00000056214	-1.190003348	0.033501263	0.089024156	Pard6g
ENSMUSG00000028188	-0.962706835	0.033517198	0.089054711	Spata1
ENSMUSG00000000134	0.587292219	0.033521367	0.089054711	Tfe3
ENSMUSG00000001755	0.620469537	0.033539504	0.08909146	Coasy
ENSMUSG00000036372	0.717988021	0.033568269	0.089156425	Tmem258
ENSMUSG00000024589	-1.031976704	0.033607748	0.089249829	Nedd4l
ENSMUSG00000092626	-2.125560272	0.033638754	0.089320709	9130230N09Rik
ENSMUSG00000030615	0.629250388	0.033694708	0.089456974	Tmem126a
ENSMUSG00000052613	2.368202197	0.033698716	0.089456974	Pcdh15
ENSMUSG00000036438	-0.858119298	0.033754627	0.089593906	Calm2
ENSMUSG00000118100	1.098550941	0.033784048	0.089660499	Gm50340
ENSMUSG00000030313	-1.410287411	0.033809727	0.089717146	Dennd5b
ENSMUSG00000030543	-1.650317715	0.033851469	0.089816395	Mesp2
ENSMUSG00000064177	-1.526976054	0.033871807	0.089858838	Ghrl
ENSMUSG00000028423	0.578144163	0.033891749	0.089900221	Nfx1
ENSMUSG00000044250	-1.04944656	0.033912371	0.089943395	Pced1b
ENSMUSG00000001942	0.591504422	0.033942662	0.090012199	Siae
ENSMUSG00000030763	0.662985937	0.03396331	0.090055416	Lcmt1
ENSMUSG00000091586	0.71122002	0.034053399	0.090282728	Cyp4f17
ENSMUSG00000067219	-0.880903852	0.034063217	0.090297191	Nipal1
ENSMUSG00000041343	-0.819435543	0.034073488	0.09031285	Ankrd42
ENSMUSG00000030682	-0.774694469	0.034081185	0.090321687	Cdipt
ENSMUSG00000086134	1.820651793	0.034106998	0.090378523	Gm16159
ENSMUSG00000058174	-1.06308024	0.034116796	0.090392914	Gm5148
ENSMUSG00000101268	-1.83290789	0.034145992	0.09045869	2010310C07Rik
ENSMUSG00000026248	0.68725921	0.034180146	0.090537582	Mrpl44
ENSMUSG00000118225	2.194919937	0.034211615	0.090609343	Gm31854
ENSMUSG00000057649	-0.639623245	0.034281333	0.090782374	Brd9
ENSMUSG00000070462	-0.871261098	0.03431854	0.090869278	Tlnrd1
ENSMUSG00000042810	0.603591087	0.034351649	0.090934109	Krba1
ENSMUSG00000073492	-1.740975785	0.034351812	0.090934109	Gm10521
ENSMUSG00000005732	0.599979932	0.034360583	0.090945697	Ranbp1
ENSMUSG00000033685	-0.977348918	0.034370619	0.090960627	Ucp2
ENSMUSG00000032965	-0.818459707	0.034415792	0.091068532	Ift57
ENSMUSG00000031173	-2.01270855	0.034470201	0.091200845	Otc
ENSMUSG00000027944	0.68197368	0.034485753	0.09121739	Hax1
ENSMUSG00000022336	0.659494599	0.034487852	0.09121739	Eif3e
ENSMUSG00000039384	-1.011352032	0.034489675	0.09121739	Dusp10
ENSMUSG00000096965	1.871929551	0.034496675	0.091224247	3300005D01Rik
ENSMUSG00000031766	-2.175768422	0.034519966	0.091274177	Slc12a3
ENSMUSG00000022855	-0.672508184	0.034607316	0.09149345	Senp2
ENSMUSG00000063200	-0.656081957	0.034657526	0.09161008	Nol7
ENSMUSG00000055334	0.724929019	0.034660283	0.09161008	Snupn
ENSMUSG00000025318	-6.007876323	0.03467044	0.091625225	Jph3
ENSMUSG00000043733	-0.697589637	0.034702521	0.0916983	Ptpn11
ENSMUSG00000026494	-0.990746318	0.034709459	0.091704925	Kif26b
ENSMUSG00000024420	-1.007961315	0.034885745	0.092158921	Zfp521
ENSMUSG00000097488	-1.38275816	0.034921759	0.092242288	4732487G21Rik
ENSMUSG00000053166	1.276543723	0.034936701	0.092260308	Cdh22
ENSMUSG00000044628	1.228752928	0.034937496	0.092260308	Rnf208
ENSMUSG00000028949	-0.961078687	0.034951947	0.092286696	Smarcd3
ENSMUSG00000100510	-1.894209726	0.034960372	0.092297166	Hand2os1
ENSMUSG00000059495	-0.942695966	0.034971273	0.092314171	Arhgef12
ENSMUSG00000095385	2.059913886	0.034995292	0.092351062	D630033O11Rik
ENSMUSG00000016918	-1.148881898	0.034997072	0.092351062	Sulf1
ENSMUSG00000090176	2.125203688	0.034998634	0.092351062	Cd200r2
ENSMUSG00000089916	-6.044904658	0.035028498	0.092416917	Gm16160
ENSMUSG00000035824	-0.702915536	0.035034366	0.092416917	Tk2
ENSMUSG00000100302	2.700319819	0.035036986	0.092416917	Gm29670
ENSMUSG00000034487	-0.644492426	0.035068879	0.092484837	Poglut3
ENSMUSG00000052563	0.908040925	0.035071673	0.092484837	D930048N14Rik
ENSMUSG00000020712	2.035228456	0.03510111	0.092550673	Tcam1
ENSMUSG00000035278	0.679793349	0.035148277	0.092663232	Plekhj1
ENSMUSG00000049493	-0.8964752	0.035205908	0.092803347	Pls1
ENSMUSG00000048899	-1.646214267	0.035221099	0.092831568	Rimkla
ENSMUSG00000026728	0.636798801	0.035225722	0.092831933	Vim
ENSMUSG00000048814	-3.5536677	0.035281046	0.092965893	Lonrf2
ENSMUSG00000113702	-6.23062197	0.035315564	0.093045003	Gm35558
ENSMUSG00000055745	-1.222333441	0.035323819	0.093054906	Rtl6
ENSMUSG00000025374	0.618019198	0.035361179	0.093131206	Nabp2
ENSMUSG00000022889	0.603280376	0.035361781	0.093131206	Mrpl39
ENSMUSG00000079484	-0.968330072	0.035421	0.093275299	Phyhd1
ENSMUSG00000104969	1.220646575	0.035507136	0.093485081	Gm43445
ENSMUSG00000010476	1.931533474	0.035509697	0.093485081	Ebf3
ENSMUSG00000033863	-1.217856144	0.035516086	0.093490011	Klf9
ENSMUSG00000031924	0.587535243	0.035597642	0.093686718	Cyb5b
ENSMUSG00000113029	2.612725552	0.035599867	0.093686718	Gm40578
ENSMUSG00000026587	-3.40933119	0.035605056	0.093688463	Astn1
ENSMUSG00000110433	-2.244867625	0.035615882	0.093705037	Gm45820
ENSMUSG00000057933	-1.330001139	0.035622887	0.093711555	Gsta2
ENSMUSG00000113909	-3.411173763	0.035654274	0.093782203	Gm36377
ENSMUSG00000005089	-1.329383509	0.035689188	0.093862111	Slc1a2
ENSMUSG00000049751	0.718174823	0.035755673	0.094025019	Rpl36al
ENSMUSG00000024681	2.687195748	0.035772712	0.094053383	Ms4a3
ENSMUSG00000024430	-2.927977658	0.035775548	0.094053383	Cabyr
ENSMUSG00000025937	-0.673695719	0.035793928	0.094089754	Lactb2
ENSMUSG00000009654	-2.370953291	0.035828187	0.094159865	Oit3
ENSMUSG00000028293	0.554105879	0.035829698	0.094159865	Slc35a1
ENSMUSG00000042429	-1.569522718	0.035892438	0.094312768	Adora1
ENSMUSG00000032497	-0.854276149	0.035905782	0.094335856	Lrrfip2
ENSMUSG00000099767	2.436091478	0.035920144	0.094360926	Gm28884
ENSMUSG00000026141	2.738922124	0.035924442	0.094360926	Col19a1
ENSMUSG00000067614	-5.909613794	0.035950267	0.094413606	Krt86
ENSMUSG00000026098	0.821745201	0.035953621	0.094413606	Pms1
ENSMUSG00000105224	-5.84084222	0.035985052	0.094482329	Gm3364
ENSMUSG00000087362	1.311718423	0.035988921	0.094482329	Gm13710
ENSMUSG00000052760	-0.985251602	0.036017043	0.094544168	A630001G21Rik
ENSMUSG00000039480	-0.688125739	0.036071021	0.094673852	Nt5dc1
ENSMUSG00000076435	0.653844454	0.036119071	0.094787946	Acsf2
ENSMUSG00000052117	0.771365081	0.036148943	0.094847508	D630039A03Rik
ENSMUSG00000115620	2.680476463	0.036150932	0.094847508	Gm45924
ENSMUSG00000054716	0.791470576	0.036160446	0.094860445	Zfp771
ENSMUSG00000020964	0.583038673	0.03617168	0.094872683	Sel1l
ENSMUSG00000004383	0.665835769	0.036174278	0.094872683	Large1
ENSMUSG00000116716	-1.954098119	0.036207538	0.09494788	Gm49643
ENSMUSG00000042354	0.583314517	0.036258539	0.095069576	Gnl3
ENSMUSG00000021716	0.809448095	0.036294843	0.095152712	Srek1ip1
ENSMUSG00000085779	-2.104793378	0.036327426	0.095226071	Atcayos
ENSMUSG00000051243	1.639616943	0.036339066	0.095244521	Islr2
ENSMUSG00000033276	-1.227814131	0.036354363	0.09527255	Stk36
ENSMUSG00000060044	0.907891661	0.036364408	0.095286811	Tmem26
ENSMUSG00000019823	-0.857013918	0.036424798	0.09543297	Mical1
ENSMUSG00000035429	-5.91929567	0.036479612	0.095564487	Ptprh
ENSMUSG00000002910	-1.170957092	0.036491725	0.095571243	Arrdc2
ENSMUSG00000032322	-0.925569599	0.036493105	0.095571243	Pstpip1
ENSMUSG00000028156	0.5965709	0.036497978	0.095571243	Eif4e
ENSMUSG00000034641	-1.66070914	0.036500661	0.095571243	Cd300ld
ENSMUSG00000021940	-2.593209436	0.036509755	0.095582963	Ptpn20
ENSMUSG00000026224	1.600873647	0.036517136	0.095590196	4933407L21Rik
ENSMUSG00000050732	-0.865573622	0.036524417	0.095597165	Vamp8
ENSMUSG00000017376	-0.654101709	0.036539203	0.095623773	Nlk
ENSMUSG00000038845	0.641244013	0.036598601	0.095767111	Phb
ENSMUSG00000019876	-1.030553565	0.036637854	0.095857705	Pkib
ENSMUSG00000036882	-0.989277972	0.036698562	0.096004402	Arhgap33
ENSMUSG00000035020	2.074814	0.036705556	0.096010565	Epgn
ENSMUSG00000096977	1.990997737	0.036711542	0.096014087	Gm10827
ENSMUSG00000031021	0.615633939	0.036716887	0.096015936	Tmem9b
ENSMUSG00000022711	0.548502115	0.036760858	0.096103894	Pmm2
ENSMUSG00000085085	1.628862561	0.03676311	0.096103894	1700086P04Rik
ENSMUSG00000028467	-0.873034778	0.036764452	0.096103894	Gba2
ENSMUSG00000079467	-1.577955809	0.036832556	0.096269763	Gm14966
ENSMUSG00000107479	2.21735114	0.036850541	0.096297113	2610300M13Rik
ENSMUSG00000046658	0.858164086	0.036852325	0.096297113	Zfp316
ENSMUSG00000016481	-0.654845079	0.036895878	0.096398747	Cr1l
ENSMUSG00000074695	-5.994530729	0.036905197	0.096410926	Il22
ENSMUSG00000025860	-0.917849115	0.036954205	0.096526772	Xiap
ENSMUSG00000070473	-0.874618155	0.036967884	0.096550317	Cldn3
ENSMUSG00000049502	0.869435579	0.037032756	0.096707542	Dtx3l
ENSMUSG00000034127	-0.836983015	0.037163889	0.097037741	Tspan8
ENSMUSG00000061136	0.569054493	0.037220711	0.097173848	Prpf40a
ENSMUSG00000021253	0.591784704	0.037226032	0.097175483	Tgfb3
ENSMUSG00000115575	1.922903938	0.037235492	0.09718792	Gm49024
ENSMUSG00000017686	-0.65389479	0.037274054	0.097273807	Rhot1
ENSMUSG00000040441	-1.214497627	0.037290266	0.097273807	Slc26a10
ENSMUSG00000025933	-1.120167802	0.037291219	0.097273807	Tmem14a
ENSMUSG00000019590	-0.75607693	0.037294335	0.097273807	Cyb561
ENSMUSG00000046432	0.64272155	0.037296442	0.097273807	Bex3
ENSMUSG00000078202	-1.181701937	0.037296595	0.097273807	Nrarp
ENSMUSG00000041096	-0.918313702	0.03730241	0.097276713	Tspyl2
ENSMUSG00000041052	-5.93577644	0.037360774	0.097416642	Slc7a13
ENSMUSG00000090231	0.880915082	0.037378704	0.097451116	Cfb
ENSMUSG00000067571	-6.063136556	0.037384162	0.097453072	Ms4a15
ENSMUSG00000000538	-0.662077457	0.037411075	0.097510946	Tom1l2
ENSMUSG00000031622	0.603362201	0.037422199	0.09752766	Sin3b
ENSMUSG00000031390	-3.041810904	0.037448357	0.097583545	Avpr2
ENSMUSG00000029093	0.690628493	0.037535915	0.097799391	Sorcs2
ENSMUSG00000072673	-3.422357373	0.037559408	0.097848286	Gm10392
ENSMUSG00000050605	0.837779076	0.037602941	0.097949367	Zfp61
ENSMUSG00000089942	-1.298963827	0.037647479	0.098053042	Pira2
ENSMUSG00000025340	-0.760050647	0.037688757	0.0981482	Rabgef1
ENSMUSG00000058975	-3.163572411	0.037700059	0.098165282	Kcnc1
ENSMUSG00000002771	-1.064606392	0.037744166	0.098267766	Grin2d
ENSMUSG00000112246	-6.989176303	0.037772257	0.098328533	Gm40761
ENSMUSG00000028385	-0.945337061	0.037818444	0.098436114	Snx30
ENSMUSG00000025531	-0.660492971	0.037823095	0.098436114	Chm
ENSMUSG00000024044	-0.838777952	0.037853855	0.098503784	Epb41l3
ENSMUSG00000037331	0.596887766	0.037881045	0.098562146	Larp1
ENSMUSG00000020376	-0.630922105	0.03789828	0.098594135	Rnf130
ENSMUSG00000107994	-1.328528646	0.037902867	0.098594135	D830050J10Rik
ENSMUSG00000067771	-6.112802967	0.037910574	0.098601791	Gm14685
ENSMUSG00000028039	1.526638304	0.037949067	0.098689506	Efna3
ENSMUSG00000058558	0.703961193	0.037962315	0.098711558	Rpl5
ENSMUSG00000034800	1.141571732	0.037979878	0.098743777	Zfp661
ENSMUSG00000030272	-0.628354028	0.037984335	0.098743777	Camk1
ENSMUSG00000047866	-0.655234981	0.037989018	0.098743777	Lonp2
ENSMUSG00000087163	1.62180246	0.038013956	0.098791641	Gm16230
ENSMUSG00000001552	-0.799095375	0.038016979	0.098791641	Jup
ENSMUSG00000029710	-0.872140434	0.038050172	0.098865485	Ephb4
ENSMUSG00000061298	-2.431527472	0.038065966	0.098894108	Agbl4
ENSMUSG00000110101	2.785424448	0.038097367	0.098963265	Gm6249
ENSMUSG00000106795	-0.929283591	0.038134431	0.099047113	Gm43050
ENSMUSG00000066637	-1.146041886	0.038148338	0.099070803	Ttc32
ENSMUSG00000070390	-1.299338721	0.03818044	0.099141731	Nlrp1b
ENSMUSG00000030800	-0.974765188	0.038186695	0.099145537	Prss8
ENSMUSG00000102097	1.88875387	0.03823272	0.099252583	A930006L05Rik
ENSMUSG00000033453	-2.032096834	0.038237777	0.099253262	Adamts15
ENSMUSG00000011306	0.559678905	0.038298034	0.099397204	Sugp1
ENSMUSG00000006345	1.045101565	0.038318684	0.099438329	Ggt1
ENSMUSG00000078584	0.762779143	0.038360475	0.0995343	AU022252
ENSMUSG00000045009	1.492740743	0.03838509	0.099585686	Prrt3
ENSMUSG00000052428	-0.788889815	0.038421454	0.099667534	Tmco1
ENSMUSG00000027287	-0.715594908	0.038428464	0.099673227	Snap23
ENSMUSG00000047632	-1.181176167	0.038439738	0.099689975	Fgfbp3
ENSMUSG00000035790	0.86535415	0.038535326	0.099925353	Cep19
ENSMUSG00000057322	0.769444108	0.038548471	0.099946919	Rpl38
ENSMUSG00000085001	-2.269079117	0.038559369	0.099951071	Rapgef4os2
ENSMUSG00000028907	0.631795672	0.038559731	0.099951071	Utp11
ENSMUSG00000031963	-0.994349349	0.038599897	0.10003846	Bmper
ENSMUSG00000039108	0.545153715	0.038603111	0.10003846	Lsm14b
ENSMUSG00000090553	0.671453045	0.038620715	0.100071551	Snrpe
ENSMUSG00000026058	2.277958339	0.038671329	0.100190158	Khdrbs2
ENSMUSG00000032523	-1.588706093	0.03868796	0.100220699	Hhatl
ENSMUSG00000097119	0.965797889	0.038754082	0.100379426	B230354K17Rik
ENSMUSG00000041193	1.382107621	0.03876708	0.100400528	Pla2g5
ENSMUSG00000032281	-1.959225588	0.038773393	0.100404316	Acsbg1
ENSMUSG00000038174	-0.685975015	0.038783603	0.100418191	Fam126b
ENSMUSG00000034243	0.564128156	0.038829848	0.100510806	Golgb1
ENSMUSG00000038417	-0.690074624	0.038829853	0.100510806	Fig4
ENSMUSG00000003200	0.545801837	0.038833941	0.100510806	Sh3gl1
ENSMUSG00000047712	-0.893692627	0.038880752	0.10061938	Ust
ENSMUSG00000031988	0.599702411	0.038896222	0.100646831	Vps26b
ENSMUSG00000038393	-1.423323999	0.038915053	0.100682972	Txnip
ENSMUSG00000079215	-0.652191077	0.038924336	0.1006944	Zfp664
ENSMUSG00000042647	-0.844110422	0.038941459	0.100726109	Acad12
ENSMUSG00000090622	-1.112327274	0.038970007	0.100787355	A930033H14Rik
ENSMUSG00000010461	-1.198810491	0.038991388	0.100830054	Eya4
ENSMUSG00000006215	0.634052898	0.039115624	0.101138687	Zbtb17
ENSMUSG00000052727	-0.987018036	0.039166018	0.101256338	Map1b
ENSMUSG00000030895	-1.497619282	0.0391744	0.10126536	Hpx
ENSMUSG00000038844	-0.641406125	0.03919525	0.101306605	Kif16b
ENSMUSG00000089665	1.350787791	0.03920828	0.101327628	Fcor
ENSMUSG00000022303	-2.46125938	0.039283151	0.101508446	Dcstamp
ENSMUSG00000055494	-1.590519548	0.039325173	0.101594851	Gm14168
ENSMUSG00000034708	0.56103443	0.039326406	0.101594851	Grn
ENSMUSG00000004667	0.658906924	0.039358911	0.101666135	Polr2e
ENSMUSG00000055553	0.653719114	0.039386576	0.1017249	Kxd1
ENSMUSG00000074781	0.583487091	0.039399915	0.101746656	Ube2n
ENSMUSG00000024502	-5.904692484	0.039435953	0.101827016	Jakmip2
ENSMUSG00000027887	2.07226769	0.039459914	0.101876176	Sypl2
ENSMUSG00000047989	-0.655956247	0.039466944	0.101881617	Ino80c
ENSMUSG00000021679	-6.410689928	0.03948691	0.101920446	S100z
ENSMUSG00000096960	1.889997455	0.039559881	0.102096061	A230028O05Rik
ENSMUSG00000031381	0.682644397	0.039586919	0.102153104	Piga
ENSMUSG00000020571	0.605127533	0.039615779	0.102214832	Pdia6
ENSMUSG00000035572	-0.65855201	0.039658754	0.102312961	Dcaf10
ENSMUSG00000061461	0.657403699	0.039680022	0.102355071	Smim20
ENSMUSG00000038762	0.556497252	0.039726007	0.10245467	Abcf1
ENSMUSG00000040505	-5.874708374	0.039728533	0.10245467	Abcg5
ENSMUSG00000037257	0.672652453	0.039751322	0.102500667	Aagab
ENSMUSG00000084999	1.874697069	0.03978056	0.102563284	Gm15839
ENSMUSG00000068079	-3.842190049	0.039795111	0.102576584	Tcf15
ENSMUSG00000032249	-0.681004371	0.03980195	0.102576584	Anp32a
ENSMUSG00000038347	-1.340737065	0.039802248	0.102576584	Tcte2
ENSMUSG00000015759	0.574843991	0.039805543	0.102576584	Cnih1
ENSMUSG00000025047	0.593046925	0.03984088	0.102654865	Pdcd11
ENSMUSG00000117315	-6.006945327	0.039853104	0.102655694	1600022D10Rik
ENSMUSG00000114515	1.255465714	0.039855128	0.102655694	Aldoa
ENSMUSG00000053889	-2.703209023	0.039856081	0.102655694	Kirrel3os
ENSMUSG00000097760	1.582189688	0.039896449	0.102746883	6030442K20Rik
ENSMUSG00000029534	-0.780611263	0.039931438	0.102824198	St7
ENSMUSG00000041308	0.616700342	0.039936473	0.102824371	Sntb2
ENSMUSG00000039683	1.049508038	0.039949495	0.102845106	Sdk1
ENSMUSG00000039886	0.865436471	0.039999488	0.102960999	Tmem120a
ENSMUSG00000029426	-0.762262378	0.04001997	0.102989857	Scarb2
ENSMUSG00000095687	0.565089891	0.04002065	0.102989857	Rnaset2a
ENSMUSG00000030505	0.704282946	0.040070093	0.103098934	Prmt3
ENSMUSG00000029836	0.552823466	0.040072999	0.103098934	Cbx3
ENSMUSG00000052407	-1.163390634	0.040191007	0.103389693	Ccdc171
ENSMUSG00000056209	0.638446595	0.040221893	0.10344364	Npm3
ENSMUSG00000105552	1.129558454	0.040221974	0.10344364	Gm19710
ENSMUSG00000041733	0.590451683	0.040256118	0.103518589	Coq5
ENSMUSG00000008859	-0.652348483	0.040272902	0.103538916	Rala
ENSMUSG00000036959	0.708925708	0.040274027	0.103538916	Bcorl1
ENSMUSG00000054074	-1.375680349	0.040298682	0.103589432	Skida1
ENSMUSG00000001911	0.665990595	0.040427046	0.103906493	Nfix
ENSMUSG00000034826	0.574777792	0.040444871	0.103939402	Nup54
ENSMUSG00000038552	0.771105143	0.040457202	0.103958184	Fndc4
ENSMUSG00000001053	-0.873661038	0.040483966	0.104014043	N4bp3
ENSMUSG00000032257	1.70362101	0.040497842	0.104036781	Ankk1
ENSMUSG00000026603	0.742719839	0.040533938	0.104116585	Smyd2
ENSMUSG00000023000	-1.31600412	0.040606255	0.104277054	Dhh
ENSMUSG00000044037	-0.64326542	0.04060856	0.104277054	Als2cl
ENSMUSG00000067795	-1.835511313	0.040611524	0.104277054	4930444P10Rik
ENSMUSG00000031812	-0.761659669	0.040621214	0.104285423	Map1lc3b
ENSMUSG00000030345	-2.862350728	0.040624861	0.104285423	Dyrk4
ENSMUSG00000099470	1.725467857	0.040650612	0.104336387	Gm29340
ENSMUSG00000072872	-0.732797439	0.040654796	0.104336387	Rybp
ENSMUSG00000054091	0.686515145	0.040712468	0.104471442	1810037I17Rik
ENSMUSG00000061911	-2.785816097	0.040744674	0.104541126	Myt1l
ENSMUSG00000030643	-0.853670364	0.04075762	0.10456138	Rab30
ENSMUSG00000026504	-0.707494321	0.040803591	0.104666345	Sdccag8
ENSMUSG00000039018	0.781322545	0.040845074	0.104759771	Mtg1
ENSMUSG00000001995	-1.159805569	0.040879721	0.104835641	Sipa1l2
ENSMUSG00000073733	1.284934795	0.04092178	0.1049305	Cplane2
ENSMUSG00000021665	0.548842966	0.040964951	0.105028188	Hexb
ENSMUSG00000029859	0.540484652	0.040992176	0.105084972	Epha1
ENSMUSG00000023052	-1.107554561	0.041015722	0.105132311	Npff
ENSMUSG00000026766	0.565650557	0.041021361	0.105133746	Mmadhc
ENSMUSG00000026064	-1.392247425	0.04103839	0.105152758	Ptp4a1
ENSMUSG00000055972	-1.960040896	0.04103894	0.105152758	2810407A14Rik
ENSMUSG00000061288	-0.652781625	0.041053014	0.105167117	Taok3
ENSMUSG00000035279	0.913463986	0.041055697	0.105167117	Ssc5d
ENSMUSG00000032733	0.736792276	0.041059787	0.105167117	Snx33
ENSMUSG00000085459	2.359464941	0.041089053	0.105229053	Gm12272
ENSMUSG00000085083	2.17802021	0.041144325	0.105357571	Gm11615
ENSMUSG00000035150	0.543985576	0.041161343	0.10538811	Eif2s3x
ENSMUSG00000020476	0.543923283	0.041180806	0.105424901	Dbnl
ENSMUSG00000019984	0.586368169	0.041223934	0.105522259	Med23
ENSMUSG00000057895	-0.924599796	0.04130125	0.105707096	Zfp105
ENSMUSG00000031667	-0.762873631	0.041334254	0.105778486	Aktip
ENSMUSG00000054342	-1.53033915	0.04137935	0.1058808	Kcnn4
ENSMUSG00000035885	0.630610157	0.041421725	0.105976128	Cox8a
ENSMUSG00000078240	2.740968376	0.041467005	0.106078861	Gm3550
ENSMUSG00000018209	-0.859128948	0.041491004	0.106127138	Stk4
ENSMUSG00000019710	0.586914452	0.041499334	0.106135329	Mrpl24
ENSMUSG00000050876	2.409526621	0.041505767	0.106138666	Spata31d1a
ENSMUSG00000114524	1.293076856	0.041534121	0.106198054	Gm48357
ENSMUSG00000039179	-1.272766459	0.041554822	0.106237859	Tekt5
ENSMUSG00000056999	0.568359852	0.041564836	0.106250337	Ide
ENSMUSG00000024118	0.799000211	0.041577922	0.106270662	Tedc2
ENSMUSG00000025504	-0.861346224	0.041607313	0.106332654	Eps8l2
ENSMUSG00000060657	0.630206278	0.041617402	0.106345307	Marf1
ENSMUSG00000051669	-0.975398581	0.041651286	0.106418754	AU021092
ENSMUSG00000003273	1.081655771	0.041668727	0.106450174	Car11
ENSMUSG00000116656	-1.102944595	0.041697433	0.10650852	Gm49708
ENSMUSG00000008318	-0.907160787	0.041706816	0.10650852	Relt
ENSMUSG00000026047	0.558121369	0.041707003	0.10650852	Poglut2
ENSMUSG00000034652	-0.89012792	0.04172302	0.106536277	Cd300a
ENSMUSG00000002455	0.532435015	0.0417822	0.106674229	Prpf6
ENSMUSG00000097281	2.475349259	0.041802163	0.106712033	Gm26685
ENSMUSG00000112348	-6.077217883	0.041831717	0.106774311	Gm36634
ENSMUSG00000010048	0.855901462	0.041868929	0.106856116	Ifrd2
ENSMUSG00000031165	-0.991582439	0.041893363	0.106905293	Was
ENSMUSG00000026080	-1.489464051	0.041923953	0.106970166	Chst10
ENSMUSG00000021962	0.550007954	0.041929401	0.10697088	Dcp1a
ENSMUSG00000029629	-0.672844238	0.041941464	0.106975647	Phf14
ENSMUSG00000097232	2.729451766	0.041941607	0.106975647	Gm26854
ENSMUSG00000043644	-1.720036619	0.041951372	0.10698737	0610009L18Rik
ENSMUSG00000097595	-2.513182438	0.041956892	0.106988265	1500002F19Rik
ENSMUSG00000004446	0.776075488	0.041970486	0.107009746	Bid
ENSMUSG00000109931	-5.79043154	0.041993884	0.107056214	Gm39929
ENSMUSG00000085768	-5.71969903	0.042007855	0.107078642	Gm13707
ENSMUSG00000036529	0.560333071	0.042021423	0.107100038	Sbf1
ENSMUSG00000073591	0.830834837	0.042030149	0.10710909	Pcdhb22
ENSMUSG00000044847	0.812706291	0.042078646	0.10720811	Lsm11
ENSMUSG00000070372	0.551017503	0.042079365	0.10720811	Capza1
ENSMUSG00000021519	-0.642049703	0.042085499	0.107208789	Mterf3
ENSMUSG00000099895	2.983752676	0.04208999	0.107208789	Gm28153
ENSMUSG00000087478	-2.14042157	0.042111619	0.107250681	4930506C21Rik
ENSMUSG00000022407	0.571406317	0.042122138	0.107262402	Adsl
ENSMUSG00000028550	0.678274459	0.042129554	0.107262402	Atg4c
ENSMUSG00000024740	0.584443882	0.042131768	0.107262402	Ddb1
ENSMUSG00000054414	0.550428757	0.042198135	0.107402238	Slc30a7
ENSMUSG00000087198	2.918539629	0.042198924	0.107402238	Tmem274
ENSMUSG00000024347	1.640814844	0.042202261	0.107402238	Psd2
ENSMUSG00000109392	-5.96687353	0.042223836	0.107443934	Gm5737
ENSMUSG00000050891	0.640001758	0.042243949	0.107481901	Tatdn1
ENSMUSG00000030538	0.690461278	0.042257537	0.107503257	Cib1
ENSMUSG00000002496	-0.643337344	0.042272156	0.107527231	Tsc2
ENSMUSG00000050022	-1.467537765	0.04233022	0.107650983	Amz1
ENSMUSG00000072812	1.07238425	0.042331208	0.107650983	Ahnak2
ENSMUSG00000068452	1.514523035	0.042343393	0.107668739	Duox2
ENSMUSG00000026927	-0.622854668	0.042352568	0.107678843	Entr1
ENSMUSG00000098234	0.782782718	0.042405205	0.107799427	Snhg6
ENSMUSG00000020385	-0.681484394	0.04242436	0.107827516	Clk4
ENSMUSG00000041912	-1.231368817	0.042430707	0.107827516	Tdrkh
ENSMUSG00000106779	-5.704949579	0.042431883	0.107827516	Gm8579
ENSMUSG00000006050	0.692657156	0.042557067	0.108132356	Sra1
ENSMUSG00000102590	2.14092727	0.042590502	0.108199562	Mannr
ENSMUSG00000042594	-1.117758328	0.042598074	0.108199562	Sh2b3
ENSMUSG00000105229	2.744626731	0.042599199	0.108199562	Gm43149
ENSMUSG00000024083	-0.673423465	0.042635184	0.108277674	Pja2
ENSMUSG00000014748	0.533995272	0.042648668	0.108298629	Tex261
ENSMUSG00000102976	0.56711871	0.042693104	0.108398168	Zc3h11a
ENSMUSG00000027243	0.760293282	0.042707401	0.108421169	Harbi1
ENSMUSG00000040813	-0.650734325	0.042721406	0.108443423	Tex264
ENSMUSG00000098284	-5.867325684	0.042738921	0.108474578	A330093E20Rik
ENSMUSG00000061731	0.661624291	0.042746711	0.108481048	Ext1
ENSMUSG00000026924	0.558976691	0.042778991	0.108549657	Sec16a
ENSMUSG00000000983	2.40083309	0.042834243	0.108676534	Wfdc18
ENSMUSG00000031227	0.694949574	0.042858703	0.108725265	Magee1
ENSMUSG00000018433	0.606763424	0.042961902	0.108973707	Nol11
ENSMUSG00000032246	-0.931176118	0.04298188	0.109011022	Calml4
ENSMUSG00000039496	-1.243625767	0.042988429	0.109014274	Cdnf
ENSMUSG00000033632	-0.723901729	0.043026687	0.109091408	AW554918
ENSMUSG00000035354	-0.731735657	0.043032154	0.109091408	Uvrag
ENSMUSG00000005131	-1.421568195	0.043034658	0.109091408	4930550C14Rik
ENSMUSG00000005354	0.544099485	0.043058789	0.109139214	Txn2
ENSMUSG00000000157	-1.185654965	0.0431125	0.109261972	Itgb2l
ENSMUSG00000112234	2.328615572	0.04311884	0.109264662	Gm48427
ENSMUSG00000078771	-0.957243789	0.043146449	0.109310357	Evi2a
ENSMUSG00000052688	1.038082181	0.043147435	0.109310357	Rab7b
ENSMUSG00000027601	0.616401275	0.04325377	0.109566335	Mtfr1
ENSMUSG00000068129	-1.964059406	0.043260472	0.109569904	Cst7
ENSMUSG00000100760	-2.5922689	0.043286372	0.109622089	Gm4035
ENSMUSG00000109424	1.928257005	0.043303768	0.109652726	Gm44658
ENSMUSG00000025781	0.639757762	0.043333944	0.109715716	Atp5c1
ENSMUSG00000025027	0.819493502	0.04338881	0.109841192	Xpnpep1
ENSMUSG00000008035	-0.901237606	0.043426099	0.109922147	Mid1ip1
ENSMUSG00000002625	-0.614031237	0.043432574	0.109925095	Akap8l
ENSMUSG00000032324	0.565221814	0.043458939	0.109978373	Tspan3
ENSMUSG00000000301	1.207576103	0.043468285	0.109988577	Pemt
ENSMUSG00000026048	-1.00350727	0.043635899	0.110399199	Ercc5
ENSMUSG00000017188	0.632253861	0.043643254	0.110404311	Coa3
ENSMUSG00000036278	0.703951161	0.043677828	0.110478269	Macrod1
ENSMUSG00000048039	0.556840326	0.043717746	0.110565727	Isg20l2
ENSMUSG00000006576	-0.692013995	0.043743052	0.110616212	Slc4a3
ENSMUSG00000055691	-2.139924858	0.043785158	0.110709162	Gja6
ENSMUSG00000028841	-0.867999208	0.043800421	0.110734227	Cnksr1
ENSMUSG00000031303	-0.950378879	0.043813858	0.110754669	Map3k15
ENSMUSG00000101970	-0.844460717	0.043819679	0.110755858	1810026B05Rik
ENSMUSG00000020954	-0.678686764	0.04384688	0.110811077	Strn3
ENSMUSG00000071252	-0.846564137	0.043945741	0.111047361	2210408I21Rik
ENSMUSG00000000743	0.533048887	0.043973126	0.111102998	Chmp1a
ENSMUSG00000032306	0.656467378	0.043982673	0.111113557	Mpi
ENSMUSG00000020777	-0.693852202	0.044015371	0.11118259	Acox1
ENSMUSG00000018820	-0.614291414	0.044071713	0.111311326	Zfyve27
ENSMUSG00000054737	-0.71601013	0.044089052	0.111341532	Zfp182
ENSMUSG00000078762	0.704154904	0.044105279	0.111362584	Haus5
ENSMUSG00000032803	0.554521393	0.044108149	0.111362584	Cdv3
ENSMUSG00000022442	0.677037754	0.04411941	0.111377431	Ttll1
ENSMUSG00000111610	-3.927039453	0.044305773	0.111834254	Gm34829
ENSMUSG00000035713	0.723894043	0.044315643	0.111845529	Usp35
ENSMUSG00000105509	-1.719838427	0.044338055	0.111888449	C130013H08Rik
ENSMUSG00000031095	0.556964378	0.044353607	0.111914052	Cul4b
ENSMUSG00000025583	0.553116804	0.044399822	0.112017005	Rptor
ENSMUSG00000010277	0.567690528	0.044407506	0.112022738	2610507B11Rik
ENSMUSG00000026914	0.566911558	0.04443083	0.112067916	Psmd14
ENSMUSG00000109294	-2.455925701	0.044440566	0.112078816	Gm44808
ENSMUSG00000039294	0.57702654	0.044546684	0.112332755	Cybc1
ENSMUSG00000033794	-5.636352006	0.044555435	0.112341137	Lpcat2b
ENSMUSG00000032437	0.611895353	0.044566515	0.112355386	Stt3b
ENSMUSG00000057315	-0.786121937	0.044580913	0.112377998	Arhgap24
ENSMUSG00000106230	-1.499064466	0.044635876	0.112502845	Gm29811
ENSMUSG00000031555	0.583410618	0.044642411	0.112505615	Adam9
ENSMUSG00000035478	0.531720413	0.044679668	0.1125858	Mbd3
ENSMUSG00000075286	-1.47899351	0.044702411	0.112629398	Gm1968
ENSMUSG00000031927	-1.270816143	0.044714706	0.112646662	1700012B09Rik
ENSMUSG00000028964	0.566785001	0.04472041	0.112647323	Park7
ENSMUSG00000038055	0.640778649	0.044742591	0.11268948	Dexi
ENSMUSG00000029468	-0.856158104	0.04479456	0.112806643	P2rx7
ENSMUSG00000018861	0.828604582	0.044815563	0.112845805	Fdxr
ENSMUSG00000006014	-2.841363802	0.044876119	0.11298454	Prg4
ENSMUSG00000046589	0.660654521	0.044885184	0.112993618	Lrrc8e
ENSMUSG00000023032	-0.944771392	0.044914345	0.11305328	Slc4a8
ENSMUSG00000078765	-0.807001869	0.044953476	0.113126988	U2af1l4
ENSMUSG00000097749	1.98984116	0.04495456	0.113126988	Gm16938
ENSMUSG00000032087	-5.800678752	0.044983594	0.113186291	Dscaml1
ENSMUSG00000073478	-1.309799985	0.045014985	0.113251509	D730003I15Rik
ENSMUSG00000038593	0.659178756	0.045073138	0.113384031	Tctn1
ENSMUSG00000093465	2.424902892	0.045086689	0.113404337	Gm20682
ENSMUSG00000117229	2.977734555	0.045140576	0.113517309	Gm35550
ENSMUSG00000037579	-1.384824219	0.045145677	0.113517309	Kcnh3
ENSMUSG00000026436	-0.778985697	0.045148057	0.113517309	Elk4
ENSMUSG00000096932	-2.507702618	0.045171165	0.113561616	5033403F01Rik
ENSMUSG00000032498	0.646984506	0.045212064	0.113650632	Mlh1
ENSMUSG00000049291	2.585684814	0.045253201	0.113740225	Prss38
ENSMUSG00000060938	0.73405618	0.04529257	0.113825354	Rpl26
ENSMUSG00000037108	1.001516097	0.045333789	0.113915111	Zcwpw1
ENSMUSG00000116116	-1.214624799	0.045349341	0.113940357	Gm671
ENSMUSG00000050812	0.544110524	0.045393095	0.114022842	Ecpas
ENSMUSG00000116641	2.34846092	0.045393189	0.114022842	Gm41505
ENSMUSG00000072571	1.298639517	0.045508389	0.114298342	Tmem253
ENSMUSG00000016559	-1.115313043	0.045514993	0.114301059	H3f3b
ENSMUSG00000031357	-0.682405719	0.045580432	0.114451508	Syap1
ENSMUSG00000004187	-0.822321192	0.045617539	0.114528149	Kifc2
ENSMUSG00000117048	-6.022377525	0.045622021	0.114528149	Gm41584
ENSMUSG00000000088	0.620189531	0.04563063	0.114532696	Cox5a
ENSMUSG00000022475	-0.688532428	0.045634899	0.114532696	Hdac7
ENSMUSG00000019178	-1.548445483	0.045686778	0.114648999	Styxl1
ENSMUSG00000031068	0.576456051	0.045765526	0.114820305	Glrx3
ENSMUSG00000036299	-0.778584921	0.045766891	0.114820305	BC031181
ENSMUSG00000032855	-0.864735398	0.045771685	0.114820305	Pkd1
ENSMUSG00000054499	-0.6878692	0.045803554	0.114886326	Dedd2
ENSMUSG00000022433	-0.943422612	0.04583419	0.114941796	Csnk1e
ENSMUSG00000032860	1.014122266	0.045836776	0.114941796	P2ry2
ENSMUSG00000042757	-1.173045342	0.045890689	0.11506305	Tmem108
ENSMUSG00000036073	-0.88201134	0.045917738	0.115116925	Galt
ENSMUSG00000074344	-1.928349956	0.045944962	0.115171227	Tmigd3
ENSMUSG00000078622	-0.654255465	0.045957811	0.115189485	Ccdc47
ENSMUSG00000109737	2.963159264	0.045989728	0.115255527	Gm39566
ENSMUSG00000004105	0.590023764	0.046051131	0.115395436	Angptl2
ENSMUSG00000025823	0.563875366	0.046063398	0.115412202	Pdia4
ENSMUSG00000020474	0.66177951	0.046110877	0.115504705	Polm
ENSMUSG00000026659	-0.980745551	0.046111478	0.115504705	Dusp12
ENSMUSG00000033373	0.598582817	0.046140552	0.115546757	Fntb
ENSMUSG00000024401	0.997284341	0.046144794	0.115546757	Tnf
ENSMUSG00000031107	0.7197013	0.046145014	0.115546757	Rbmx2
ENSMUSG00000115124	-1.521315766	0.046171474	0.115592438	Gm49201
ENSMUSG00000028565	0.543795855	0.046186339	0.115592438	Nfia
ENSMUSG00000108145	-2.067982031	0.046187207	0.115592438	Gm38811
ENSMUSG00000036977	-0.824535072	0.046190526	0.115592438	Anapc10
ENSMUSG00000022973	-0.665756994	0.046191181	0.115592438	Synj1
ENSMUSG00000028145	-1.040970643	0.046213575	0.115634499	Them4
ENSMUSG00000028573	0.836223631	0.046240427	0.115687702	Fggy
ENSMUSG00000002763	0.5405488	0.046256133	0.115713008	Pex6
ENSMUSG00000079037	-0.729911332	0.046288875	0.115780922	Prnp
ENSMUSG00000031255	-0.760540578	0.046297226	0.115787817	Sytl4
ENSMUSG00000027778	0.536483319	0.04631884	0.115827878	Ift80
ENSMUSG00000004031	-6.221188304	0.046328415	0.115837827	Brinp2
ENSMUSG00000084938	2.394201585	0.046343137	0.115860642	BB557941
ENSMUSG00000028630	-0.736240371	0.04635187	0.115868479	Dyrk2
ENSMUSG00000021608	-0.939646505	0.046380726	0.115925223	Lpcat1
ENSMUSG00000026755	0.524265449	0.046385771	0.115925223	Arpc5l
ENSMUSG00000052403	1.847727997	0.046402625	0.115953342	Fcnaos
ENSMUSG00000087397	-3.391541715	0.046418846	0.115979875	Rapgef3os2
ENSMUSG00000030301	0.572451963	0.046598259	0.116414094	Ccdc91
ENSMUSG00000030591	0.626995751	0.046635789	0.116483244	Psmd8
ENSMUSG00000034908	0.59782578	0.046637194	0.116483244	Sidt2
ENSMUSG00000025235	-0.779027988	0.046648856	0.116498314	Bbs4
ENSMUSG00000051314	-6.605131775	0.046678914	0.116559314	Ffar2
ENSMUSG00000042677	0.811396964	0.046793672	0.116831776	Zc3h12a
ENSMUSG00000093805	1.291580196	0.046823649	0.116884078	Gal3st2b
ENSMUSG00000028668	0.516670361	0.046825914	0.116884078	Eloa
ENSMUSG00000097680	0.859459004	0.046855792	0.116944555	Gm26642
ENSMUSG00000117579	-5.760621432	0.046889571	0.117010147	Gm50023
ENSMUSG00000032231	0.645636688	0.046895057	0.117010147	Anxa2
ENSMUSG00000093803	-0.706650784	0.046899033	0.117010147	Ppp2r3d
ENSMUSG00000064294	-0.779740507	0.046955549	0.117137031	Aox3
ENSMUSG00000024145	0.842300688	0.047015066	0.117271372	Pigf
ENSMUSG00000086877	-1.129463516	0.047117095	0.117511704	A230072C01Rik
ENSMUSG00000054611	0.576337906	0.047192223	0.117676235	Kdm2a
ENSMUSG00000021703	-0.645006686	0.04720103	0.117676235	Serinc5
ENSMUSG00000026694	1.03230172	0.047201729	0.117676235	Eef1aknmt
ENSMUSG00000002477	0.605278899	0.047205806	0.117676235	Snrpd1
ENSMUSG00000040102	0.978644436	0.047226447	0.117713511	Klhl42
ENSMUSG00000003680	0.920753569	0.04725347	0.117766686	Taf6l
ENSMUSG00000031386	0.585823937	0.047278922	0.117815932	Hcfc1
ENSMUSG00000030512	0.622697195	0.047340971	0.117956353	Snrpa1
ENSMUSG00000031328	-0.789215935	0.047361371	0.117992976	Flna
ENSMUSG00000091144	-1.25276622	0.047386099	0.118033917	Phf11c
ENSMUSG00000020709	-1.524977298	0.047389209	0.118033917	Adap2
ENSMUSG00000052270	-0.969940468	0.047483497	0.118254532	Fpr2
ENSMUSG00000032089	-0.775832439	0.047494483	0.118267662	Il10ra
ENSMUSG00000047710	0.562731231	0.04751707	0.118309673	Champ1
ENSMUSG00000063820	-1.984130719	0.04753202	0.118332662	Arl9
ENSMUSG00000068290	-0.635667532	0.047546999	0.118355716	Ddrgk1
ENSMUSG00000042041	-5.853215963	0.047558577	0.118370301	2010003K11Rik
ENSMUSG00000057363	0.545839996	0.047592281	0.11842896	Uxs1
ENSMUSG00000100672	1.551916607	0.047593588	0.11842896	Gm28404
ENSMUSG00000068037	1.323825974	0.047607794	0.118445166	Mas1
ENSMUSG00000036699	-1.736615481	0.047611546	0.118445166	Zcchc12
ENSMUSG00000097277	-0.814244668	0.047636614	0.118493288	2900076A07Rik
ENSMUSG00000031983	-0.650126373	0.047673924	0.118571628	2310022B05Rik
ENSMUSG00000026034	-0.752318344	0.047679566	0.118571628	Clk1
ENSMUSG00000020265	0.556109874	0.047709654	0.118632198	Sumo3
ENSMUSG00000032417	-1.576974179	0.047722889	0.118650854	Rwdd2a
ENSMUSG00000020260	0.524763473	0.047745601	0.118681897	Pofut2
ENSMUSG00000052248	-1.361043655	0.047746843	0.118681897	Zeb2os
ENSMUSG00000095609	1.266409081	0.047754821	0.118687474	Gm21188
ENSMUSG00000015966	-1.647147857	0.047776642	0.11872745	Il17rb
ENSMUSG00000030062	0.555529251	0.047789049	0.118744025	Rpn1
ENSMUSG00000106019	-1.029045519	0.047831709	0.11882777	Gm43672
ENSMUSG00000041540	-1.059712491	0.047834234	0.11882777	Sox5
ENSMUSG00000062044	1.47311933	0.047855453	0.118866215	Lmtk3
ENSMUSG00000032479	-0.780376982	0.047885389	0.118905986	Map4
ENSMUSG00000078776	-1.296231661	0.047889831	0.118905986	9530053A07Rik
ENSMUSG00000108738	1.609955685	0.047892703	0.118905986	Gm44777
ENSMUSG00000021275	0.696490375	0.047894444	0.118905986	Tecpr2
ENSMUSG00000117007	2.155633104	0.047934568	0.118991327	Gm41556
ENSMUSG00000022546	-0.813087195	0.047967136	0.119057895	Gpt
ENSMUSG00000097048	-0.728448709	0.048016704	0.119166634	1600020E01Rik
ENSMUSG00000049960	0.678069695	0.048023613	0.119169494	Mrps16
ENSMUSG00000037822	-0.651813171	0.048037006	0.119188437	Smim14
ENSMUSG00000026895	0.547586531	0.048110422	0.119356288	Ndufa8
ENSMUSG00000020460	0.731401385	0.048124975	0.119378084	Rps27a
ENSMUSG00000049606	-0.640267141	0.048142505	0.119407257	Zfp644
ENSMUSG00000026575	0.727780392	0.048148694	0.119408299	Nme7
ENSMUSG00000111531	-2.19585063	0.048181444	0.119475205	Gm32688
ENSMUSG00000086359	1.741810122	0.048218757	0.119548078	9630013K17Rik
ENSMUSG00000020052	-3.08078534	0.048222472	0.119548078	Ascl1
ENSMUSG00000037022	-0.928904658	0.04822816	0.119548078	Mmaa
ENSMUSG00000004626	0.560324326	0.048239531	0.119551566	Stxbp2
ENSMUSG00000003527	0.594558309	0.048241119	0.119551566	Ess2
ENSMUSG00000059481	1.707658915	0.048254444	0.119570273	Plg
ENSMUSG00000054309	0.536796578	0.048298587	0.11966533	Cpsf3
ENSMUSG00000102899	1.318358682	0.048322616	0.119710532	Gm37850
ENSMUSG00000038793	1.229642688	0.048342639	0.119745804	Lefty1
ENSMUSG00000053675	1.671027235	0.048364068	0.119784549	Tgm5
ENSMUSG00000041961	-0.670177347	0.048401328	0.11986249	Znrf3
ENSMUSG00000020160	0.795278459	0.048414197	0.119880014	Meis1
ENSMUSG00000040562	0.617416395	0.048423455	0.119888598	Gstm2
ENSMUSG00000053317	0.670477515	0.048492592	0.120037541	Sec61b
ENSMUSG00000028750	-3.090576459	0.048495213	0.120037541	Pla2g2c
ENSMUSG00000085823	-5.89015771	0.048502532	0.120041303	Gm13012
ENSMUSG00000106588	2.19597754	0.048586267	0.120234166	Gm17590
ENSMUSG00000085436	-1.481833962	0.048597646	0.120243683	Zfp335os
ENSMUSG00000044367	0.71445894	0.048601732	0.120243683	Slc16a13
ENSMUSG00000087505	2.847077371	0.048626756	0.120291215	Gm15241
ENSMUSG00000112230	-5.949561823	0.048635186	0.120297692	Ifngas1
ENSMUSG00000101972	2.847087355	0.048648993	0.120317465	Hist1h3i
ENSMUSG00000042682	-0.754066095	0.048661311	0.120322814	Selenok
ENSMUSG00000016319	0.676846555	0.048662782	0.120322814	Slc25a5
ENSMUSG00000097476	-1.8237414	0.048699651	0.120399591	Gm26583
ENSMUSG00000057899	-6.19569648	0.048752798	0.120516589	Adgrf2
ENSMUSG00000031791	-0.692227444	0.048764901	0.120532114	Tmem38a
ENSMUSG00000106871	2.627588021	0.048860921	0.120755026	Gm3289
ENSMUSG00000063558	0.618738685	0.048889432	0.120797678	Aox1
ENSMUSG00000117698	1.38537356	0.048889852	0.120797678	BC037704
ENSMUSG00000075227	0.743511503	0.048921118	0.120860504	Znhit2
ENSMUSG00000085645	1.13024903	0.048995081	0.121028146	Hoxb5os
ENSMUSG00000022296	1.130851173	0.04900067	0.121028146	Baalc
ENSMUSG00000100932	-5.930483886	0.049023931	0.121071152	Gm29459
ENSMUSG00000043740	1.029815495	0.049057151	0.121138738	B430306N03Rik
ENSMUSG00000108932	-6.059400591	0.04910215	0.121235394	Gm31463
ENSMUSG00000026826	-1.092442742	0.049131768	0.121294051	Nr4a2
ENSMUSG00000113233	-6.125416821	0.049275813	0.121635154	Gm31063
ENSMUSG00000015290	-0.609780487	0.049332867	0.121761468	Ubl4a
ENSMUSG00000035901	-0.736949373	0.049351128	0.121792016	Dennd5a
ENSMUSG00000003809	-0.672483968	0.049423659	0.121956472	Gcdh
ENSMUSG00000026348	-2.543648176	0.049484961	0.122090443	Acmsd
ENSMUSG00000016496	-0.942152365	0.049489749	0.122090443	Cd274
ENSMUSG00000040838	-5.892897808	0.049540286	0.122200552	Gm11639
ENSMUSG00000023064	0.857093141	0.049672675	0.122512516	Sncg
ENSMUSG00000048895	-1.568554591	0.049740618	0.122665472	Cdk5r1
ENSMUSG00000020695	0.582410795	0.049775265	0.122736291	Mrc2
ENSMUSG00000044496	0.530088613	0.049816887	0.122824292	2510039O18Rik
ENSMUSG00000020079	0.600015283	0.049830395	0.122842963	Supv3l1
ENSMUSG00000025269	0.752423495	0.049870839	0.122916747	Apex2
ENSMUSG00000030555	0.573942483	0.049876179	0.122916747	Ttc23
ENSMUSG00000059810	-1.156733372	0.049878141	0.122916747	Rgs3
ENSMUSG00000110404	1.245616181	0.04988933	0.122929684	Rnf223
ENSMUSG00000073051	-3.051877077	0.049950265	0.123065181	Gm14812
ENSMUSG00000024107	-5.817448693	0.049957447	0.123068226	Lhcgr
ENSMUSG00000027185	0.65396419	0.050000812	0.123134523	Nat10
ENSMUSG00000066621	-0.835236225	0.050001105	0.123134523	Tecpr1
ENSMUSG00000032375	-0.679866181	0.050002206	0.123134523	Aph1b
ENSMUSG00000010307	0.799624059	0.050016927	0.123146302	Tmem86a
ENSMUSG00000056050	0.575054817	0.050018889	0.123146302	Mia3
ENSMUSG00000102401	1.762327829	0.050030613	0.123153199	Gm37864
ENSMUSG00000075284	-0.737916805	0.050039386	0.123153199	Wipf1
ENSMUSG00000085539	2.074620887	0.05003954	0.123153199	Gm15561
ENSMUSG00000114004	-1.345047885	0.050050555	0.123165663	Gm48552
ENSMUSG00000001700	0.594851882	0.05006402	0.123184151	Gramd3
ENSMUSG00000049339	0.526474061	0.050114018	0.123292517	Retreg2
ENSMUSG00000031767	0.928916653	0.050137512	0.123335656	Nudt7
ENSMUSG00000031826	0.518424141	0.050182712	0.123432177	Usp10
ENSMUSG00000039501	-0.675214056	0.050190876	0.123437589	Znfx1
ENSMUSG00000117739	1.351578946	0.050304868	0.123703238	Gm36787
ENSMUSG00000026434	0.577591625	0.050333879	0.123757846	Nucks1
ENSMUSG00000009628	-1.097550288	0.050340965	0.123757846	Tex15
ENSMUSG00000029725	0.814914563	0.050345012	0.123757846	Ppp1r35
ENSMUSG00000110917	-6.101897903	0.050369072	0.123802286	Gm33056
ENSMUSG00000100813	1.878534901	0.050432975	0.123944636	Gm28874
ENSMUSG00000048661	-0.612253083	0.050441159	0.123950032	Lemd3
ENSMUSG00000040385	0.540758216	0.050483914	0.124040368	Ppp1ca
ENSMUSG00000103804	1.039377263	0.050493019	0.124048012	Gm37062
ENSMUSG00000071656	-1.04439648	0.050502978	0.124057755	Lrrn4cl
ENSMUSG00000074671	0.755938133	0.050536631	0.124125689	Tspyl3
ENSMUSG00000015944	0.562445828	0.050591974	0.124246878	Castor2
ENSMUSG00000107068	2.589453676	0.05060657	0.124265217	Gm42742
ENSMUSG00000026207	0.959013837	0.050611449	0.124265217	Speg
ENSMUSG00000048503	0.955983251	0.050664265	0.124380141	Tmem136
ENSMUSG00000038990	-0.658403452	0.050674177	0.12438972	Cables2
ENSMUSG00000029001	0.82804922	0.050729356	0.1245104	Fbxo44
ENSMUSG00000028837	0.622652365	0.050745276	0.124526241	Psmb2
ENSMUSG00000114538	-5.91657494	0.050758671	0.124526241	Gm31517
ENSMUSG00000020527	0.768005027	0.050758685	0.124526241	Myo19
ENSMUSG00000114362	-1.950951914	0.050759875	0.124526241	4933433G19Rik
ENSMUSG00000104238	-5.670668433	0.050769719	0.124533573	Gm37587
ENSMUSG00000108267	1.850666736	0.050774897	0.124533573	Gm44190
ENSMUSG00000032401	-3.259482914	0.05079308	0.124557819	Lctl
ENSMUSG00000029992	0.555036319	0.050796819	0.124557819	Gfpt1
ENSMUSG00000000125	1.369757492	0.050858198	0.124693554	Wnt3
ENSMUSG00000026991	-0.642073392	0.050866525	0.124699199	Pkp4
ENSMUSG00000110630	-1.487396184	0.050894384	0.124752046	K230015D01Rik
ENSMUSG00000105659	2.180967151	0.050900136	0.124752046	4930509H03Rik
ENSMUSG00000031751	-0.62844813	0.050954397	0.124870248	Amfr
ENSMUSG00000063550	0.556510827	0.05097765	0.124912442	Nup98
ENSMUSG00000094410	0.731729673	0.050999236	0.124950544	Gm38394
ENSMUSG00000037926	-0.903850771	0.051012044	0.124959721	Ssh2
ENSMUSG00000020009	-1.089193906	0.051019695	0.124959721	Ifngr1
ENSMUSG00000032661	-0.999291153	0.051021094	0.124959721	Oas3
ENSMUSG00000042268	-0.597889465	0.051046654	0.125007531	Slc26a9
ENSMUSG00000069998	-5.616181279	0.051059662	0.125015423	Olfr372
ENSMUSG00000041840	0.690511121	0.051061957	0.125015423	Haus1
ENSMUSG00000097323	1.485474474	0.051112809	0.125125124	4930426I24Rik
ENSMUSG00000085615	0.922677354	0.051141455	0.125180445	A330035P11Rik
ENSMUSG00000110588	2.033574964	0.05116376	0.125220232	Gm45774
ENSMUSG00000024507	-0.614145378	0.051207007	0.125311258	Hsd17b4
ENSMUSG00000049686	-0.71530781	0.05122071	0.125329975	Orai1
ENSMUSG00000055319	0.535137284	0.051255194	0.125399529	Sec23ip
ENSMUSG00000020407	0.742501856	0.051267191	0.125414054	Upp1
ENSMUSG00000116665	-2.64232433	0.05128095	0.12543289	E130310I04Rik
ENSMUSG00000024781	0.541435443	0.051290354	0.125441067	Lipa
ENSMUSG00000079039	-5.964850374	0.051311609	0.125478223	Gm11037
ENSMUSG00000108190	-2.39550746	0.051359683	0.125580948	Gm44731
ENSMUSG00000020483	-0.657481716	0.051433321	0.125746147	Dynll2
ENSMUSG00000118061	-3.136686836	0.051453022	0.125779455	Rbfaos
ENSMUSG00000058318	0.569641094	0.051473149	0.125802688	Phf21a
ENSMUSG00000086600	2.044736384	0.051474682	0.125802688	C030005K06Rik
ENSMUSG00000114989	2.725173933	0.051524715	0.125909425	Gm49303
ENSMUSG00000002227	0.670202213	0.051530522	0.125909425	Mov10
ENSMUSG00000003438	0.630201522	0.051552724	0.125948805	Timm50
ENSMUSG00000049950	0.949887938	0.051604417	0.126051966	Rpp38
ENSMUSG00000039936	-0.947853293	0.051607129	0.126051966	Pik3cd
ENSMUSG00000018189	0.578013526	0.051644705	0.126128863	Uchl5
ENSMUSG00000074651	1.203780222	0.051672084	0.12618084	Mcidas
ENSMUSG00000028496	0.656176463	0.051721559	0.126286755	Mllt3
ENSMUSG00000041115	-0.771618236	0.051770419	0.126391145	Iqsec2
ENSMUSG00000027505	-2.697066166	0.051830375	0.126522598	Fam209
ENSMUSG00000029229	-0.80566951	0.051845969	0.12654574	Chic2
ENSMUSG00000104830	1.415068442	0.051855069	0.126553026	5830487J09Rik
ENSMUSG00000026305	-0.645164849	0.051872799	0.126581371	Lrrfip1
ENSMUSG00000042210	0.785988156	0.051894461	0.126619304	Abhd14a
ENSMUSG00000022105	-0.816162864	0.051920433	0.126664443	Rb1
ENSMUSG00000040612	1.072414979	0.05193024	0.126664443	Ildr2
ENSMUSG00000020804	-6.04678073	0.05193132	0.126664443	Aanat
ENSMUSG00000021376	0.76003803	0.051946095	0.12668555	Tpmt
ENSMUSG00000036402	0.575219173	0.05196003	0.126704607	Gng12
ENSMUSG00000022425	0.578681791	0.051983519	0.126736711	Enpp2
ENSMUSG00000007038	0.52251829	0.051985442	0.126736711	Neu1
ENSMUSG00000097890	-1.859555905	0.052018021	0.126801202	4930547M16Rik
ENSMUSG00000117859	-5.837367481	0.052099003	0.126983651	Gm32492
ENSMUSG00000038973	-2.968598997	0.052147887	0.127087833	Cldnd2
ENSMUSG00000070583	1.046347183	0.052161701	0.127106533	Fv1
ENSMUSG00000097842	1.179700378	0.052234643	0.127269293	9330104G04Rik
ENSMUSG00000029860	-0.789356068	0.0523358	0.127500753	Zyx
ENSMUSG00000026135	0.876693868	0.052367086	0.127561958	Zfp142
ENSMUSG00000031532	-0.690216143	0.052386096	0.127566895	Saraf
ENSMUSG00000001855	0.520168269	0.052386664	0.127566895	Nup214
ENSMUSG00000094462	-5.639343811	0.052387603	0.127566895	Gm21028
ENSMUSG00000032415	1.012011399	0.052464706	0.127739617	Ube2cbp
ENSMUSG00000089797	-2.275536276	0.052474709	0.127748943	Gm16118
ENSMUSG00000108415	-6.240409788	0.052492769	0.127777882	Gm30146
ENSMUSG00000059027	-1.145650342	0.052510632	0.127806333	9630013D21Rik
ENSMUSG00000024135	0.57225481	0.052518714	0.127810974	Srbd1
ENSMUSG00000032059	0.569845405	0.052572431	0.12792666	Alg9
ENSMUSG00000025588	-5.882949065	0.05261188	0.128007605	Nat1
ENSMUSG00000020721	0.569509221	0.052746627	0.128320367	Helz
ENSMUSG00000070997	1.07301724	0.052761982	0.128342639	1700055D18Rik
ENSMUSG00000115082	2.099425675	0.052804646	0.128431324	Gm49189
ENSMUSG00000029530	-1.386854565	0.052813581	0.128437962	Ccr9
ENSMUSG00000021943	-0.913521678	0.052849676	0.128510644	Gdf10
ENSMUSG00000051648	-2.995628753	0.052864884	0.128532523	Kctd19
ENSMUSG00000087530	-5.892287689	0.05289282	0.128585341	Gm15533
ENSMUSG00000058446	0.553364353	0.052949424	0.128707831	Znrf2
ENSMUSG00000038128	-1.246668098	0.05296672	0.128734754	Camk4
ENSMUSG00000062797	0.612393506	0.052982726	0.128758538	Hikeshi
ENSMUSG00000043673	-0.842467505	0.053025108	0.128846405	Kcns3
ENSMUSG00000056203	-6.879324974	0.053038095	0.128862835	Tas2r135
ENSMUSG00000062456	0.876478298	0.053186208	0.129207527	Rpl9-ps6
ENSMUSG00000087368	-1.079826044	0.05323685	0.129300451	BC065397
ENSMUSG00000027422	0.57410902	0.053243108	0.129300451	Rrbp1
ENSMUSG00000024327	0.534918277	0.0532432	0.129300451	Slc39a7
ENSMUSG00000025938	-1.419670403	0.053304091	0.129423327	Slco5a1
ENSMUSG00000038535	-0.591572854	0.053306303	0.129423327	Zfp280d
ENSMUSG00000112819	2.788513884	0.053333887	0.129475111	Gm46332
ENSMUSG00000034201	-0.638969068	0.053355208	0.129511681	Gas2l1
ENSMUSG00000021668	0.525486103	0.053366517	0.129523942	Polk
ENSMUSG00000054277	0.679669549	0.053379092	0.129539271	Arfgap3
ENSMUSG00000031778	0.657256274	0.053399487	0.129573573	Cx3cl1
ENSMUSG00000074240	-6.162975521	0.053407257	0.129577237	Cib3
ENSMUSG00000044103	-0.994506293	0.053519571	0.129834515	Il1f9
ENSMUSG00000067872	-1.690826594	0.053555239	0.129892849	Ccdc87
ENSMUSG00000030727	0.591884547	0.053560354	0.129892849	Rabep2
ENSMUSG00000066233	-1.00161248	0.053562444	0.129892849	Tmem42
ENSMUSG00000101037	1.818000518	0.053639698	0.130059336	Gm28424
ENSMUSG00000028426	0.530903622	0.053644052	0.130059336	Rad23b
ENSMUSG00000097413	2.78111479	0.053649947	0.130059336	A830052D11Rik
ENSMUSG00000007338	0.708077663	0.053658573	0.130065012	Mrpl49
ENSMUSG00000073676	0.60480386	0.053701259	0.130153238	Hspe1
ENSMUSG00000028559	-0.69069343	0.053765799	0.130280227	Osbpl9
ENSMUSG00000049892	-2.069121563	0.053766243	0.130280227	Rasd1
ENSMUSG00000031755	-0.718093596	0.053793033	0.130329884	Bbs2
ENSMUSG00000117621	0.678124551	0.053808605	0.130352354	Hspe1-rs1
ENSMUSG00000051786	0.670767889	0.053822125	0.130369846	Tubgcp6
ENSMUSG00000087030	-5.671653262	0.053853919	0.130431597	Gm16143
ENSMUSG00000020523	0.516390548	0.053876014	0.130469842	Fam114a2
ENSMUSG00000067199	0.949163683	0.053901247	0.130505857	Frat1
ENSMUSG00000021200	-1.670176445	0.053904681	0.130505857	Asb2
ENSMUSG00000107985	2.693427854	0.053909802	0.130505857	Gm35037
ENSMUSG00000104763	3.028540956	0.053973654	0.130645152	9830132P13Rik
ENSMUSG00000071073	-1.249559783	0.054009158	0.130715804	Lrrc73
ENSMUSG00000027342	0.603865072	0.054069173	0.130845755	Pcna
ENSMUSG00000050822	-1.810764617	0.054082917	0.130863714	Slc29a4
ENSMUSG00000022808	-0.661521709	0.054111608	0.130917833	Snx4
ENSMUSG00000058301	0.547697285	0.054195087	0.131104478	Upf1
ENSMUSG00000046111	0.611579794	0.05423662	0.131189618	Cep295
ENSMUSG00000051695	0.526405512	0.054256307	0.131221903	Pcbp1
ENSMUSG00000056116	-0.637314383	0.054407373	0.131544358	H2-T22
ENSMUSG00000078234	-1.344560817	0.054407802	0.131544358	Klhdc7a
ENSMUSG00000023055	-0.65706243	0.054408699	0.131544358	Calcoco1
ENSMUSG00000024235	-0.771617905	0.054448388	0.131624939	Map3k8
ENSMUSG00000061311	-8.351403459	0.05446348	0.131646047	Rag1
ENSMUSG00000096225	2.488637125	0.054472205	0.131651764	Lhx8
ENSMUSG00000114608	1.361653291	0.054489972	0.131679328	Gm36161
ENSMUSG00000058812	-2.707546144	0.05452075	0.131736951	0610039K10Rik
ENSMUSG00000019795	-0.61134698	0.054526546	0.131736951	Pcmt1
ENSMUSG00000084788	-6.131528107	0.054570321	0.131827323	Gm11342
ENSMUSG00000041132	-0.76836554	0.054588737	0.131844992	N4bp2l1
ENSMUSG00000032172	-1.591133457	0.054590375	0.131844992	Olfm2
ENSMUSG00000079580	2.550027167	0.054642359	0.131935055	Tmem217
ENSMUSG00000035540	1.261564568	0.054646656	0.131935055	Gc
ENSMUSG00000005057	0.983506079	0.054646788	0.131935055	Sh2b2
ENSMUSG00000031090	0.730032095	0.054665967	0.131965966	Nadsyn1
ENSMUSG00000105797	-5.88304678	0.054678451	0.131980709	Gm5149
ENSMUSG00000063810	0.608667255	0.054715958	0.132055842	Alms1
ENSMUSG00000047904	1.165729931	0.054732146	0.132079511	Sstr2
ENSMUSG00000055128	-0.645297159	0.054755925	0.13212149	Cgrrf1
ENSMUSG00000030321	-1.045912249	0.054781592	0.132168014	Efcab12
ENSMUSG00000078652	0.51473402	0.054803211	0.132204762	Psme3
ENSMUSG00000048332	-0.796208786	0.054825049	0.132242032	Lhfp
ENSMUSG00000055210	1.271432875	0.054915153	0.132443935	Foxd2
ENSMUSG00000028644	-2.155533114	0.054923387	0.13244836	Ermap
ENSMUSG00000110615	1.30703447	0.054994728	0.132602596	Gm45890
ENSMUSG00000085516	2.440105845	0.055000159	0.132602596	4930538E20Rik
ENSMUSG00000063801	0.535831857	0.05503516	0.132671528	Ap3s2
ENSMUSG00000006732	0.748525959	0.055066497	0.132726392	Mettl1
ENSMUSG00000036196	-1.577406609	0.055070744	0.132726392	Slc26a8
ENSMUSG00000045975	-0.634300459	0.055085484	0.132746461	C2cd2
ENSMUSG00000040660	2.410750131	0.055102083	0.132771002	Cyp2b9
ENSMUSG00000024068	0.553248971	0.055124586	0.132800809	Spast
ENSMUSG00000087340	-6.517633369	0.055127285	0.132800809	Gm15228
ENSMUSG00000046764	-5.893049398	0.055143262	0.132823838	A530053G22Rik
ENSMUSG00000006304	0.558846831	0.055151433	0.132828061	Arpc2
ENSMUSG00000089796	-5.618126763	0.055163868	0.132842553	Gm16575
ENSMUSG00000033486	-0.998036683	0.055232101	0.132991396	Catsper2
ENSMUSG00000031808	0.540288932	0.055244208	0.133005074	Slc27a1
ENSMUSG00000025357	0.628868572	0.055268854	0.133048934	Dgka
ENSMUSG00000031657	0.648170828	0.055281832	0.133064702	Heatr3
ENSMUSG00000039629	-1.288701534	0.055297045	0.133085841	Strip2
ENSMUSG00000068922	0.695838131	0.055369453	0.133244615	Msto1
ENSMUSG00000020034	-0.754200676	0.055407068	0.133319633	Tcp11l2
ENSMUSG00000042102	2.070241783	0.055437858	0.133378215	Dmgdh
ENSMUSG00000090523	0.635778255	0.055447172	0.13338512	Gypc
ENSMUSG00000108777	-3.408606514	0.055467127	0.133417617	Gm45081
ENSMUSG00000031586	-0.697844638	0.055575854	0.133663609	Rbpms
ENSMUSG00000081044	-2.585730049	0.055582429	0.133663891	AU015836
ENSMUSG00000024170	0.889425131	0.055627283	0.133756216	Telo2
ENSMUSG00000051391	0.582468581	0.055637237	0.13376461	Ywhag
ENSMUSG00000031725	-0.83752782	0.055689894	0.133875659	Ces1f
ENSMUSG00000015305	-1.100364316	0.05572426	0.133942716	Sash1
ENSMUSG00000116823	-3.116459656	0.055733183	0.13394861	Gm49595
ENSMUSG00000024260	0.505720606	0.055772544	0.134027646	Sap130
ENSMUSG00000039431	-1.183995611	0.055813144	0.134109642	Mtmr7
ENSMUSG00000042851	0.860448592	0.055835393	0.13414753	Zc3h6
ENSMUSG00000091177	-2.104077058	0.055900131	0.134287478	Gm15494
ENSMUSG00000063447	-5.602947949	0.055940425	0.134368679	Ube2d2b
ENSMUSG00000097577	-0.915782282	0.055985678	0.134461773	6230400D17Rik
ENSMUSG00000039483	0.577451132	0.055998549	0.134477082	Asb6
ENSMUSG00000063884	0.511901796	0.056006845	0.1344814	Ptcd3
ENSMUSG00000093622	-5.845920173	0.05601468	0.134484612	Gm20703
ENSMUSG00000046881	2.053371323	0.056050014	0.134553839	Olfr374
ENSMUSG00000054931	-1.477071998	0.056080361	0.134611076	Zkscan4
ENSMUSG00000036879	-0.606625905	0.056178915	0.134819022	Phkb
ENSMUSG00000101102	-5.574190459	0.056180021	0.134819022	Gm28609
ENSMUSG00000028273	-0.891853112	0.056196532	0.134843012	Pdlim5
ENSMUSG00000111160	2.547012557	0.056206297	0.13485081	Gm48855
ENSMUSG00000026596	0.636410817	0.056233026	0.134899302	Abl2
ENSMUSG00000049404	0.833973818	0.056263202	0.13495605	Rarres1
ENSMUSG00000018572	0.508171885	0.056290492	0.135005864	Phf23
ENSMUSG00000036257	-0.611867693	0.056311488	0.135040572	Pnpla8
ENSMUSG00000020692	0.795237271	0.056327738	0.135063892	Nle1
ENSMUSG00000048970	-0.769489171	0.056343358	0.135085698	C1galt1c1
ENSMUSG00000050103	0.634976508	0.05641362	0.135238488	Agmo
ENSMUSG00000040146	0.593088899	0.056437444	0.135279933	Rgl3
ENSMUSG00000115480	2.221400813	0.05648642	0.135381649	Gm49249
ENSMUSG00000024120	0.505568034	0.05670528	0.135890458	Lrpprc
ENSMUSG00000024215	1.286076695	0.056748348	0.135977924	Spdef
ENSMUSG00000030870	0.704477806	0.05678197	0.136009118	Ubfd1
ENSMUSG00000018822	-2.985281866	0.056788534	0.136009118	Sfrp5
ENSMUSG00000022952	0.513812132	0.056790246	0.136009118	Runx1
ENSMUSG00000028937	0.608799607	0.05679099	0.136009118	Acot7
ENSMUSG00000063882	0.650020453	0.056794222	0.136009118	Uqcrh
ENSMUSG00000031796	-0.600451204	0.056892968	0.136229831	Cfap20
ENSMUSG00000032513	0.68286544	0.056905641	0.136244414	Gorasp1
ENSMUSG00000021113	0.515271652	0.056932772	0.136287243	Snapc1
ENSMUSG00000109291	-6.170757293	0.056936699	0.136287243	Gm2814
ENSMUSG00000022898	0.640290346	0.056980364	0.136363733	Vps26c
ENSMUSG00000001741	-0.974753773	0.05698239	0.136363733	Il16
ENSMUSG00000028041	-1.01123633	0.056988419	0.136363733	Adam15
ENSMUSG00000000037	1.010914313	0.057008493	0.136396	Scml2
ENSMUSG00000091133	1.958724647	0.057042534	0.136461669	Gm17108
ENSMUSG00000070533	-6.420311618	0.057059256	0.136485897	Wfdc8
ENSMUSG00000033577	-0.670368708	0.057066891	0.136488388	Myo6
ENSMUSG00000102840	-1.458462092	0.057117217	0.13659297	Gm38037
ENSMUSG00000054855	-1.004076149	0.057208234	0.136794827	Rnd1
ENSMUSG00000062906	-0.814586121	0.057255934	0.136893072	Hdac10
ENSMUSG00000025134	0.50426857	0.057306551	0.136998267	Alyref
ENSMUSG00000014852	-2.686281827	0.057346174	0.137077157	Adamts13
ENSMUSG00000001157	0.552632296	0.05735586	0.13708448	Gmcl1
ENSMUSG00000021557	-0.572384565	0.05737668	0.137115737	Agtpbp1
ENSMUSG00000019461	-0.664362248	0.057382187	0.137115737	Plscr3
ENSMUSG00000093682	1.956108589	0.057399252	0.13714068	Gm20681
ENSMUSG00000031333	0.497598987	0.057433909	0.137207645	Abcb7
ENSMUSG00000069539	0.502977849	0.057508382	0.137369704	Scyl2
ENSMUSG00000045098	-0.700510064	0.057557619	0.137471451	Kmt5b
ENSMUSG00000097101	-1.351493352	0.057637439	0.13764621	1810034E14Rik
ENSMUSG00000097603	2.583732488	0.057679916	0.137731761	A430010J10Rik
ENSMUSG00000028212	0.648598381	0.057701757	0.137758642	Ccne2
ENSMUSG00000033703	0.632269921	0.057704485	0.137758642	Fcsk
ENSMUSG00000025153	0.540220349	0.057797082	0.137963787	Fasn
ENSMUSG00000031681	0.621587296	0.057822049	0.13800747	Smad1
ENSMUSG00000034789	0.656212911	0.057846252	0.138049318	Rab24
ENSMUSG00000085063	1.987092811	0.057984132	0.138362413	Gm16024
ENSMUSG00000071866	0.64722392	0.058009176	0.1384026	Ppia
ENSMUSG00000115332	-5.698158664	0.058014347	0.1384026	Gm48952
ENSMUSG00000021660	0.60363141	0.058068107	0.138508805	Btf3
ENSMUSG00000040848	-0.669651888	0.058073581	0.138508805	Sft2d2
ENSMUSG00000048310	0.512352455	0.058078941	0.138508805	Pskh1
ENSMUSG00000022814	0.72253033	0.058226952	0.138845789	Umps
ENSMUSG00000050394	-0.943246873	0.058256931	0.138901274	Armcx6
ENSMUSG00000000934	0.785289995	0.058294732	0.138975394	Top1mt
ENSMUSG00000018040	0.535013597	0.058305298	0.138984573	Rrp7a
ENSMUSG00000062169	0.5029719	0.058318668	0.138996152	Cnih4
ENSMUSG00000091831	1.36668753	0.058324552	0.138996152	Gm4707
ENSMUSG00000009681	-0.610189476	0.058330301	0.138996152	Bcr
ENSMUSG00000048385	2.055197192	0.058348655	0.139023881	Scrt1
ENSMUSG00000065968	2.577088377	0.05836702	0.139051631	Ifitm7
ENSMUSG00000026245	0.561232993	0.058405731	0.139118104	Farsb
ENSMUSG00000073460	1.1769035	0.058408364	0.139118104	Pnldc1
ENSMUSG00000001418	0.514038201	0.058429103	0.139151488	Glmp
ENSMUSG00000021280	0.881857719	0.058437618	0.139151807	Exoc3l4
ENSMUSG00000022763	-1.062132142	0.058442683	0.139151807	Aifm3
ENSMUSG00000070858	1.289844994	0.058457393	0.139170822	Gm1673
ENSMUSG00000027674	1.095219617	0.058487276	0.139211844	Pex5l
ENSMUSG00000030697	0.500750666	0.058493232	0.139211844	Ppp4c
ENSMUSG00000006205	0.677164048	0.058494802	0.139211844	Htra1
ENSMUSG00000028879	-0.705030569	0.058535083	0.139291693	Stx12
ENSMUSG00000032056	1.292603808	0.058545118	0.139299557	Btg4
ENSMUSG00000028292	0.598793007	0.058579912	0.139366323	Rars2
ENSMUSG00000029250	0.514138357	0.058634945	0.139481219	Polr2b
ENSMUSG00000010406	0.670734289	0.058642062	0.13948212	Mrpl52
ENSMUSG00000085884	1.432225284	0.05870858	0.13962429	Gm15342
ENSMUSG00000013033	-0.721664746	0.058719477	0.13963416	Adgrl1
ENSMUSG00000040591	-0.653119724	0.058807844	0.139828232	1110051M20Rik
ENSMUSG00000026103	0.521110765	0.058839542	0.13988753	Gls
ENSMUSG00000030223	-1.027357118	0.058860328	0.139920876	Ptpro
ENSMUSG00000031293	-6.055995616	0.058909448	0.140021561	Rs1
ENSMUSG00000067787	0.553326153	0.058921832	0.140026926	Blcap
ENSMUSG00000014444	-0.62377508	0.058925236	0.140026926	Piezo1
ENSMUSG00000079598	-6.126629373	0.058975585	0.140130486	Clec2l
ENSMUSG00000086214	-5.884066347	0.059067028	0.140324082	Gm14062
ENSMUSG00000028540	1.252843069	0.059070622	0.140324082	Dph2
ENSMUSG00000059857	2.04991333	0.059109008	0.140399157	Ntng1
ENSMUSG00000043432	-0.863486109	0.059150259	0.140481018	Leng9
ENSMUSG00000036244	2.043611432	0.059186375	0.140538796	Tbc1d21
ENSMUSG00000036676	0.546774818	0.059188167	0.140538796	Tmtc3
ENSMUSG00000039616	0.636065814	0.059230697	0.140623648	Mocos
ENSMUSG00000036880	-0.640630077	0.059263601	0.14068563	Acaa2
ENSMUSG00000001768	-1.014843264	0.059342033	0.140842222	Rin2
ENSMUSG00000036707	-0.653298149	0.059343174	0.140842222	Cab39
ENSMUSG00000033777	0.652111815	0.059357852	0.14085745	Tlr13
ENSMUSG00000032050	-0.632771998	0.059363201	0.14085745	Rdx
ENSMUSG00000110344	-1.06154883	0.059374614	0.140868382	Gm45716
ENSMUSG00000118138	1.228957596	0.059406051	0.140926814	Gm50322
ENSMUSG00000021905	-0.706184121	0.059424231	0.140953787	Dph3
ENSMUSG00000063412	2.129764647	0.059459008	0.141020115	Gm10131
ENSMUSG00000099025	-5.69869178	0.059473241	0.141037711	Gm27162
ENSMUSG00000031711	0.536681201	0.059491315	0.14106441	Zfp330
ENSMUSG00000111203	-5.711757157	0.059605762	0.141319594	Gm48719
ENSMUSG00000113757	-2.386954227	0.05962874	0.141357881	Gm47507
ENSMUSG00000034459	-1.057462181	0.059646383	0.141381039	Ifit1
ENSMUSG00000015947	-1.109677292	0.05965217	0.141381039	Fcgr1
ENSMUSG00000022246	-0.64925844	0.059659073	0.141381211	Rai14
ENSMUSG00000040022	-0.613456862	0.059672157	0.141396029	Rab11fip2
ENSMUSG00000027620	-0.620343974	0.0597762	0.141626349	Rbm39
ENSMUSG00000066324	0.536736437	0.059871913	0.141836883	Impad1
ENSMUSG00000054910	-3.212588268	0.059910804	0.141912773	4931415C17Rik
ENSMUSG00000026634	-0.59890583	0.059923757	0.14192484	Angel2
ENSMUSG00000058586	0.686332507	0.059929612	0.14192484	Serhl
ENSMUSG00000097392	-0.759043473	0.059961109	0.141983188	D930016D06Rik
ENSMUSG00000046387	-0.854614341	0.060077409	0.142228493	Pcdhb17
ENSMUSG00000084890	-3.32697061	0.060078448	0.142228493	A830036E02Rik
ENSMUSG00000047692	1.50772717	0.060114143	0.142296721	4930533K18Rik
ENSMUSG00000016206	-0.758334119	0.060141834	0.142345989	H2-M3
ENSMUSG00000049800	-0.59668417	0.060174887	0.142407937	Sertad2
ENSMUSG00000040586	-0.667432346	0.060186512	0.142419163	Ofd1
ENSMUSG00000033364	0.567818523	0.060224174	0.142491993	Usp37
ENSMUSG00000085398	2.489830629	0.06023137	0.14249273	4931406G06Rik
ENSMUSG00000027010	0.527442286	0.060327207	0.142703145	Slc25a12
ENSMUSG00000031101	-0.98772965	0.060336603	0.142709063	Sash3
ENSMUSG00000093390	-1.629939512	0.060343832	0.142709854	Gm20652
ENSMUSG00000068154	-5.835004186	0.060370967	0.142757715	Insm1
ENSMUSG00000029248	-2.312434183	0.060379741	0.142762152	Thegl
ENSMUSG00000048755	0.687616322	0.060400171	0.142794144	Mcat
ENSMUSG00000000126	-0.868676868	0.060418172	0.142812667	Wnt9a
ENSMUSG00000034187	-0.584264032	0.060428596	0.142812667	Nsf
ENSMUSG00000117303	-5.868851919	0.060428705	0.142812667	Gm49889
ENSMUSG00000040928	0.50591464	0.060476244	0.1429087	S100pbp
ENSMUSG00000037049	-0.677977836	0.060597103	0.14317795	Smpd1
ENSMUSG00000085438	-0.701742002	0.060698241	0.143400548	Oip5os1
ENSMUSG00000042251	-0.933263052	0.060727568	0.143453459	Pm20d1
ENSMUSG00000055134	-1.488560464	0.060836385	0.143694111	9130017K11Rik
ENSMUSG00000021262	-0.758760294	0.060858126	0.143723195	Evl
ENSMUSG00000022772	0.56955028	0.060862586	0.143723195	Senp5
ENSMUSG00000027202	1.634556923	0.060887604	0.143765872	Slc12a1
ENSMUSG00000026896	-0.577444633	0.060959262	0.143918651	Ifih1
ENSMUSG00000050043	0.4999559	0.061033713	0.144077988	Tmx2
ENSMUSG00000086964	-1.509276236	0.061077851	0.144165739	Gm15948
ENSMUSG00000054934	-1.939700144	0.061090571	0.14417262	Kcnmb4
ENSMUSG00000035735	0.667893766	0.061094698	0.14417262	Dagla
ENSMUSG00000047342	1.05996823	0.061103469	0.144176882	Zfp286
ENSMUSG00000031516	-0.660624006	0.061249906	0.144505933	Dctn6
ENSMUSG00000019689	-0.839496173	0.061312837	0.144626081	Fmc1
ENSMUSG00000028080	0.523350811	0.061323869	0.144626081	Lrba
ENSMUSG00000033707	1.418131134	0.061324515	0.144626081	Lrrc24
ENSMUSG00000055833	-1.271391549	0.061329313	0.144626081	1700034H15Rik
ENSMUSG00000017801	0.636271531	0.061335769	0.144626081	Mlx
ENSMUSG00000057093	0.979421659	0.061358382	0.144652181	Zfp607b
ENSMUSG00000020538	0.515285487	0.061363526	0.144652181	Srebf1
ENSMUSG00000021666	0.538569066	0.061374522	0.144652181	Gfm2
ENSMUSG00000032244	0.532328282	0.061374792	0.144652181	Fem1b
ENSMUSG00000040372	1.217299724	0.061416281	0.144733484	Gpr63
ENSMUSG00000085715	-1.292750892	0.061435966	0.144763392	Tsix
ENSMUSG00000074811	0.677388259	0.061471314	0.144830195	Hps6
ENSMUSG00000035757	0.624642783	0.061488771	0.144854836	Selenoo
ENSMUSG00000026344	1.381520942	0.061499004	0.144862454	Lypd1
ENSMUSG00000024366	-6.309359111	0.061573437	0.145021279	Gfra3
ENSMUSG00000014633	0.715728738	0.061596016	0.145057951	Cmc2
ENSMUSG00000099655	-1.031108546	0.061643057	0.145136849	2310034G01Rik
ENSMUSG00000085111	-5.644976661	0.061643542	0.145136849	Ascl4
ENSMUSG00000023781	1.44899856	0.061650643	0.145137057	Hes7
ENSMUSG00000021453	-1.644914836	0.061682801	0.145196248	Gadd45g
ENSMUSG00000020340	-0.698280097	0.061698774	0.145214579	Cyfip2
ENSMUSG00000087476	-2.108764829	0.06170462	0.145214579	Rap1gapos
ENSMUSG00000023923	0.576722556	0.061780962	0.145377711	Tbc1d5
ENSMUSG00000028402	-0.687618398	0.061815152	0.14544163	Mpdz
ENSMUSG00000044150	-0.689289087	0.061871862	0.145558513	Bclaf3
ENSMUSG00000079524	-1.923797058	0.061904389	0.145618484	Gm15402
ENSMUSG00000021840	0.505588791	0.061939402	0.145684288	Mapk1ip1l
ENSMUSG00000027483	2.129558169	0.061950838	0.14569463	Bpifa1
ENSMUSG00000029213	-0.579275561	0.061967012	0.14571611	Commd8
ENSMUSG00000086382	1.032786525	0.061979763	0.145729539	Chrna1os
ENSMUSG00000026939	0.734379082	0.062026084	0.145791663	Tmem141
ENSMUSG00000070427	-0.774568679	0.062026208	0.145791663	Il18bp
ENSMUSG00000004568	-0.753373574	0.062027316	0.145791663	Arhgef18
ENSMUSG00000049122	-2.345766984	0.062054795	0.145820544	Frmd3
ENSMUSG00000052712	0.551013049	0.062067002	0.145820544	BC004004
ENSMUSG00000090248	1.072324726	0.062068719	0.145820544	Gm14027
ENSMUSG00000006313	-1.184896295	0.062069769	0.145820544	Upk1a
ENSMUSG00000031103	-0.582673564	0.062074829	0.145820544	Elf4
ENSMUSG00000028367	0.591714201	0.062210484	0.146122628	Txn1
ENSMUSG00000032392	0.662870251	0.062232801	0.146158462	Parp16
ENSMUSG00000031502	-0.974803712	0.062240612	0.146160221	Col4a1
ENSMUSG00000021752	-0.701640788	0.0622778	0.146230959	Kctd6
ENSMUSG00000096988	1.599342348	0.06228652	0.146234844	A930029G22Rik
ENSMUSG00000022708	-0.769262033	0.062333149	0.146327721	Zbtb20
ENSMUSG00000019726	0.521386401	0.062341466	0.14633065	Lyst
ENSMUSG00000049739	0.596720361	0.062427711	0.146499795	Zfp646
ENSMUSG00000053483	0.585611638	0.062430545	0.146499795	Usp21
ENSMUSG00000047517	2.036898495	0.062434761	0.146499795	Dmbt1
ENSMUSG00000104368	1.949983188	0.062445205	0.146505872	2010103J01Rik
ENSMUSG00000040123	-0.594238132	0.062451508	0.146505872	Zmym5
ENSMUSG00000024593	1.147411954	0.062466308	0.146523984	Megf10
ENSMUSG00000024789	0.532717596	0.062490989	0.146565267	Jak2
ENSMUSG00000030753	-0.604596552	0.062505801	0.146583397	Thap12
ENSMUSG00000035726	0.500522648	0.062523095	0.146607344	Supt16
ENSMUSG00000079534	-6.24060696	0.062551563	0.146657482	Gm5640
ENSMUSG00000029178	-1.102522031	0.062583619	0.14670945	Klf3
ENSMUSG00000099398	1.435286109	0.062587904	0.14670945	Ms4a14
ENSMUSG00000117743	0.928074515	0.062732463	0.147031653	Gm50232
ENSMUSG00000029658	-2.486283392	0.062769728	0.147102336	Wdr95
ENSMUSG00000108129	-5.938429902	0.062825773	0.147217009	4930417O13Rik
ENSMUSG00000032666	0.642060252	0.062921568	0.147424793	1700025G04Rik
ENSMUSG00000021147	-0.745462162	0.062964645	0.147498601	Wdr37
ENSMUSG00000036781	0.664557197	0.062971478	0.147498601	Rps27l
ENSMUSG00000085887	-1.435893893	0.062984817	0.147498601	Arhgap27os3
ENSMUSG00000027022	-1.935845461	0.06298501	0.147498601	Xirp2
ENSMUSG00000040606	-0.617668557	0.062988701	0.147498601	Kazn
ENSMUSG00000027411	0.519794478	0.063019039	0.14755295	Vps16
ENSMUSG00000029552	0.583576256	0.063028086	0.147557439	Tes
ENSMUSG00000020940	2.614152171	0.063082774	0.147668769	1700023F06Rik
ENSMUSG00000020492	0.908659511	0.063120618	0.147740649	Ska2
ENSMUSG00000059146	1.152003217	0.063138863	0.147766642	Ntrk3
ENSMUSG00000033166	0.631416954	0.063187775	0.147864394	Dis3
ENSMUSG00000049807	-0.757985989	0.063206853	0.147892318	Arhgap23
ENSMUSG00000040325	0.516992416	0.063241096	0.147955715	Dcaf1
ENSMUSG00000062014	-0.711914533	0.06328809	0.148048925	Gmfb
ENSMUSG00000097115	1.770725871	0.063444913	0.148399008	1810019N24Rik
ENSMUSG00000028136	0.55857159	0.063538465	0.148559105	Snx27
ENSMUSG00000105842	1.283564455	0.063540462	0.148559105	Gm43329
ENSMUSG00000106461	-6.160056304	0.063541987	0.148559105	Gm20755
ENSMUSG00000031917	0.67928934	0.063542069	0.148559105	Nip7
ENSMUSG00000041263	-1.041110934	0.063596815	0.148670304	Rusc1
ENSMUSG00000053950	0.520298645	0.0636147	0.148684666	Adnp2
ENSMUSG00000056267	-0.659369512	0.063623484	0.148684666	Cep70
ENSMUSG00000038057	1.39784303	0.063624509	0.148684666	Dbil5
ENSMUSG00000042709	0.549098917	0.063650375	0.14872832	Atpaf2
ENSMUSG00000108736	-1.51617285	0.063690394	0.148805031	Gm45151
ENSMUSG00000031749	-0.84896193	0.063710814	0.148835941	St3gal2
ENSMUSG00000047642	-1.899911304	0.063724858	0.148851948	D930020B18Rik
ENSMUSG00000024661	0.554905581	0.063756942	0.148910087	Fth1
ENSMUSG00000027901	0.528340582	0.063799299	0.148992202	Dennd2d
ENSMUSG00000021929	0.544757975	0.063808455	0.148996774	Kpna3
ENSMUSG00000029291	0.537339549	0.063862459	0.149106055	Rufy3
ENSMUSG00000005268	-2.359503969	0.063907643	0.149194721	Prlr
ENSMUSG00000025218	0.715462721	0.06407474	0.149567945	Poll
ENSMUSG00000118196	-6.189921035	0.064094994	0.149598352	Gm29946
ENSMUSG00000021457	-0.691454976	0.064162552	0.149739149	Syk
ENSMUSG00000032477	0.540015024	0.064191619	0.149774513	Cdc25a
ENSMUSG00000029672	0.498495129	0.06419641	0.149774513	Fam3c
ENSMUSG00000061882	-1.027567904	0.064199414	0.149774513	Ccdc62
ENSMUSG00000025195	0.524546471	0.064250673	0.149864446	Dnmbp
ENSMUSG00000060152	0.628155903	0.064252918	0.149864446	Pop5
ENSMUSG00000020821	-0.603690036	0.064259685	0.149864446	Kif1c
ENSMUSG00000029073	0.640078413	0.064269592	0.149870663	Cptp
ENSMUSG00000079418	-0.6091097	0.064277557	0.149872352	Atg4a
ENSMUSG00000073802	-0.847735011	0.064293537	0.149892726	Cdkn2b
ENSMUSG00000068601	-6.254106947	0.064308189	0.149910001	Gm10244
ENSMUSG00000024570	0.658430641	0.064326831	0.14993657	Rbfa
ENSMUSG00000111318	-5.802086356	0.064419081	0.150134686	Gm48483
ENSMUSG00000074923	0.724765132	0.064536371	0.150391106	Pak6
ENSMUSG00000063268	-0.596945182	0.064689022	0.150729863	Parp10
ENSMUSG00000000168	0.482273465	0.064715511	0.150774611	Dlat
ENSMUSG00000022807	-0.647521313	0.064776956	0.150900779	Osbpl11
ENSMUSG00000022193	0.56463105	0.064857014	0.151070275	Psmb5
ENSMUSG00000021645	0.628475674	0.064917537	0.151194237	Smn1
ENSMUSG00000110110	-5.874020773	0.064932639	0.151212393	Gm30978
ENSMUSG00000025932	0.665410511	0.064961045	0.151261526	Eya1
ENSMUSG00000104507	-1.940091941	0.064974319	0.151275417	A430027H14Rik
ENSMUSG00000025280	0.556008124	0.065026125	0.151379006	Polr3a
ENSMUSG00000028758	1.189603099	0.065056856	0.151433514	Kif17
ENSMUSG00000031682	-5.575175712	0.06507298	0.151448321	1700011L22Rik
ENSMUSG00000039410	-0.604200866	0.065077851	0.151448321	Prdm16
ENSMUSG00000031483	0.497193057	0.065126073	0.151543503	Erlin2
ENSMUSG00000097546	2.061796411	0.065144474	0.151569282	Gm26749
ENSMUSG00000113070	-1.973495277	0.065209737	0.151704074	Gm48420
ENSMUSG00000004356	0.519613616	0.065319841	0.151943142	Utp20
ENSMUSG00000085175	0.862534238	0.065335275	0.151958693	Gm11423
ENSMUSG00000027843	-1.58882314	0.06534121	0.151958693	Ptpn22
ENSMUSG00000074220	0.978013342	0.065384667	0.152042673	Zfp382
ENSMUSG00000024124	-1.612649369	0.065484647	0.152243252	Prss30
ENSMUSG00000036537	1.021478026	0.065485635	0.152243252	Rnf113a1
ENSMUSG00000089755	-5.599076816	0.065503956	0.152268742	0610012D04Rik
ENSMUSG00000019837	-0.641368145	0.065581898	0.152432804	Gtf3c6
ENSMUSG00000087075	2.825718296	0.065632067	0.152518872	Lbhd2
ENSMUSG00000054999	1.256454263	0.065633665	0.152518872	Naaladl1
ENSMUSG00000027775	0.499375078	0.065698952	0.15264987	Mfsd1
ENSMUSG00000117263	-1.539448509	0.065704788	0.15264987	Gm35290
ENSMUSG00000032739	-0.891563383	0.06571625	0.152659366	Pram1
ENSMUSG00000040124	0.698715535	0.065757407	0.15273783	Gorab
ENSMUSG00000027606	-2.463763032	0.06578352	0.152774419	Dnajc5b
ENSMUSG00000008843	-7.051389841	0.065787921	0.152774419	Cldn13
ENSMUSG00000043987	0.516374778	0.065824628	0.152842512	Cep164
ENSMUSG00000101799	-5.952424478	0.065856371	0.152899064	9330175M20Rik
ENSMUSG00000041187	-0.662872721	0.06590772	0.153001121	Prkd2
ENSMUSG00000020290	0.585890388	0.065918295	0.153008144	Xpo1
ENSMUSG00000097750	0.754687335	0.065927831	0.153008144	Gm4673
ENSMUSG00000108207	1.14358581	0.065932923	0.153008144	1810059H22Rik
ENSMUSG00000061313	0.544345698	0.06595855	0.153050457	Ddhd2
ENSMUSG00000079243	-3.918061944	0.065990059	0.153106405	Xirp1
ENSMUSG00000024194	0.54015612	0.066008746	0.153132595	Cuta
ENSMUSG00000060034	1.544176401	0.066031527	0.153168279	Ctf2
ENSMUSG00000009621	0.510213691	0.066051243	0.153196843	Vav2
ENSMUSG00000101223	-6.118705279	0.066063902	0.153209036	4930568A12Rik
ENSMUSG00000111785	-3.480693527	0.066090451	0.153253433	Gm39464
ENSMUSG00000037005	0.77588932	0.066105008	0.153270019	Xpnpep2
ENSMUSG00000086109	1.661229358	0.066236331	0.1535573	Gm13391
ENSMUSG00000048031	-1.779644717	0.06630865	0.153707743	Fcrl5
ENSMUSG00000046312	-0.599320927	0.066387321	0.153872876	Myorg
ENSMUSG00000028820	0.566547722	0.06650189	0.154121164	Sfpq
ENSMUSG00000029174	0.787947861	0.066564287	0.154234328	Tbc1d1
ENSMUSG00000093677	-1.032267984	0.066565622	0.154234328	Gm20712
ENSMUSG00000020333	2.282550921	0.066637304	0.154383134	Acsl6
ENSMUSG00000028271	-0.660736895	0.066685225	0.154441275	Gtf2b
ENSMUSG00000107355	-1.332656879	0.066691523	0.154441275	AI839979
ENSMUSG00000002017	0.562391192	0.066693872	0.154441275	Fam98a
ENSMUSG00000007836	0.559985142	0.066699362	0.154441275	Hnrnpa0
ENSMUSG00000038764	0.640070198	0.066699708	0.154441275	Ptpn3
ENSMUSG00000097320	0.833625459	0.066766589	0.154578843	Tmem147os
ENSMUSG00000056812	-6.424292701	0.066780912	0.154594711	St8sia3
ENSMUSG00000025162	0.523342792	0.066807928	0.154639957	Csnk1d
ENSMUSG00000014905	-0.61312903	0.066826099	0.15466472	Dnajb9
ENSMUSG00000015355	-1.126355503	0.066847156	0.154696159	Cd48
ENSMUSG00000031554	-1.337869252	0.066871493	0.154735178	Adam5
ENSMUSG00000034923	-5.52037646	0.066899434	0.154782528	Ly6g6f
ENSMUSG00000052751	0.579140438	0.06703786	0.155084069	Repin1
ENSMUSG00000047473	0.682830702	0.067044751	0.155084069	Zfp30
ENSMUSG00000023286	0.527264568	0.067061292	0.155104997	Ube2j2
ENSMUSG00000005640	-2.773500563	0.067076161	0.155110296	Insrr
ENSMUSG00000059493	0.990821734	0.067078571	0.155110296	Nhs
ENSMUSG00000043639	-1.08474161	0.067124695	0.155199613	Rbm20
ENSMUSG00000037972	-0.567604233	0.067162994	0.15526739	Snn
ENSMUSG00000022967	0.543232964	0.067169012	0.15526739	Ifnar1
ENSMUSG00000064267	-0.915146155	0.067199555	0.155320646	Hvcn1
ENSMUSG00000040121	-1.738218446	0.067249206	0.15541805	Rep15
ENSMUSG00000019849	-0.686829263	0.067285179	0.155478887	Prep
ENSMUSG00000019822	-0.628902731	0.067290553	0.155478887	Smpd2
ENSMUSG00000086404	1.702072065	0.06730058	0.155484697	Gm6787
ENSMUSG00000055371	0.495178271	0.067313143	0.155496366	Stam2
ENSMUSG00000070461	0.699989817	0.067322274	0.155500103	9230112E08Rik
ENSMUSG00000029916	-0.618006554	0.067337765	0.155518529	Agk
ENSMUSG00000113769	-1.123808184	0.067388603	0.155618577	5033406O09Rik
ENSMUSG00000038777	1.192040996	0.067411094	0.155653148	Sema6c
ENSMUSG00000064326	0.658064052	0.067719161	0.156333655	Siva1
ENSMUSG00000108015	3.180835664	0.067720917	0.156333655	Gm32591
ENSMUSG00000043183	0.730484906	0.067749962	0.156383263	Simc1
ENSMUSG00000108427	2.38673667	0.067762849	0.156395569	Gm36696
ENSMUSG00000001870	0.634736384	0.067794268	0.156450637	Ltbp1
ENSMUSG00000084910	-1.129498043	0.067812048	0.156474221	C630043F03Rik
ENSMUSG00000104529	-5.733490583	0.067865725	0.156580624	Rbakdn
ENSMUSG00000080316	0.531639604	0.067966677	0.156796063	Spaca6
ENSMUSG00000020325	-0.959326852	0.067982829	0.156815848	Fstl3
ENSMUSG00000047215	0.637763299	0.06801855	0.156877717	Rpl9
ENSMUSG00000053334	-0.709945632	0.06802481	0.156877717	Ficd
ENSMUSG00000038072	-0.58675303	0.06805894	0.15692525	Galnt11
ENSMUSG00000056947	2.151164902	0.068060584	0.15692525	Mab21l1
ENSMUSG00000048170	0.497037863	0.068210269	0.157244257	Mcmbp
ENSMUSG00000034990	2.101941947	0.068216534	0.157244257	Otoa
ENSMUSG00000028259	-6.038751401	0.068226099	0.157244257	Fhl5
ENSMUSG00000021171	-0.623944599	0.06822933	0.157244257	Esyt2
ENSMUSG00000045160	-0.714957236	0.068298304	0.157385693	Bola3
ENSMUSG00000078653	1.116051377	0.068311227	0.157397949	Cntd1
ENSMUSG00000105986	-5.787316577	0.068339207	0.157444892	Gm43065
ENSMUSG00000023995	-6.236952915	0.068366761	0.157490841	Tspo2
ENSMUSG00000085310	2.69107185	0.068384047	0.157505819	Gm11491
ENSMUSG00000010066	-2.598417886	0.068388482	0.157505819	Cacna2d2
ENSMUSG00000030022	-1.858781897	0.068413092	0.157544969	Adamts9
ENSMUSG00000027195	0.533504987	0.068528286	0.157792687	Hsd17b12
ENSMUSG00000022055	2.068498225	0.068544144	0.157811645	Nefl
ENSMUSG00000085154	-1.393271675	0.06856296	0.15783741	C130046K22Rik
ENSMUSG00000044139	-1.056077905	0.068581871	0.157863385	Prss53
ENSMUSG00000030351	-1.277576655	0.068598576	0.15788428	Tspan11
ENSMUSG00000036264	-1.690507607	0.06867067	0.158032635	Fstl4
ENSMUSG00000030117	2.685417802	0.068694498	0.158069896	Gdf3
ENSMUSG00000109165	1.703722398	0.068714623	0.158098629	Gm45148
ENSMUSG00000102123	2.685441551	0.068729422	0.158115103	Gm4319
ENSMUSG00000026229	0.513462088	0.068796408	0.158251617	Psmd1
ENSMUSG00000038658	-0.568455124	0.068813745	0.158273907	Ric1
ENSMUSG00000085030	-1.524477238	0.068865931	0.158376338	2810455O05Rik
ENSMUSG00000021290	0.623304713	0.069011142	0.158692659	Atp5mpl
ENSMUSG00000078902	-1.344998452	0.069094368	0.158866389	Gm14443
ENSMUSG00000078487	-1.999505079	0.069103482	0.158869696	Ankrd65
ENSMUSG00000017817	-1.040241767	0.069148432	0.15895538	Jph2
ENSMUSG00000034533	-6.207748199	0.069173264	0.158978915	Scn10a
ENSMUSG00000086163	1.705271908	0.069174032	0.158978915	Gm14206
ENSMUSG00000020611	-0.815203838	0.069186697	0.158990369	Gna13
ENSMUSG00000038002	-0.542286731	0.069224885	0.159042883	Cramp1l
ENSMUSG00000013076	0.632200906	0.069224917	0.159042883	Amotl1
ENSMUSG00000099632	-1.774319799	0.069322323	0.159248995	2900093K20Rik
ENSMUSG00000098183	0.961427649	0.069410293	0.159421049	Gm27010
ENSMUSG00000019988	0.575212051	0.069412624	0.159421049	Nedd1
ENSMUSG00000040936	-0.793414434	0.069455121	0.159500953	Ulk4
ENSMUSG00000031722	-0.769119621	0.06950547	0.159598871	Hp
ENSMUSG00000087317	-5.648654467	0.069535257	0.159649557	4930466I24Rik
ENSMUSG00000039678	0.552060933	0.069565139	0.159700449	Tbc1d13
ENSMUSG00000066687	-2.520757383	0.069631929	0.159836051	Zbtb16
ENSMUSG00000031916	0.566158585	0.069644948	0.159848208	Cog8
ENSMUSG00000047539	0.489171578	0.069669817	0.159887556	Fbxo28
ENSMUSG00000029095	-1.131534852	0.069682858	0.159899755	Ablim2
ENSMUSG00000098702	-0.85047022	0.069691549	0.159901971	1500015A07Rik
ENSMUSG00000062082	-1.022685967	0.069748551	0.160015019	Cd200r4
ENSMUSG00000087220	-1.765474923	0.069768744	0.160043608	Gm11377
ENSMUSG00000112545	1.321526135	0.069816999	0.16009561	1300014J16Rik
ENSMUSG00000002103	0.478413617	0.069817793	0.16009561	Acp2
ENSMUSG00000039128	0.521202359	0.069823169	0.16009561	Cdc123
ENSMUSG00000097536	0.955857709	0.06982816	0.16009561	2610037D02Rik
ENSMUSG00000056665	0.709466505	0.069837241	0.16009561	Them6
ENSMUSG00000004071	-0.562383637	0.069837823	0.16009561	Cdip1
ENSMUSG00000038611	0.488607547	0.069918746	0.160263367	Phrf1
ENSMUSG00000020451	0.51600133	0.069952911	0.160323923	Limk2
ENSMUSG00000025485	-0.554420837	0.069987368	0.160385136	Ric8a
ENSMUSG00000040485	-5.917259479	0.070002853	0.160402862	Lrrc52
ENSMUSG00000002992	1.007207714	0.070032729	0.160453555	Apoc2
ENSMUSG00000041012	-0.719389029	0.070071951	0.160523423	Cmtm8
ENSMUSG00000085397	-2.912866995	0.070080049	0.160523423	Gm13524
ENSMUSG00000017721	0.491756899	0.07008649	0.160523423	Pigt
ENSMUSG00000087395	2.586810127	0.070096092	0.160527652	Gm12705
ENSMUSG00000049539	2.586813186	0.070139445	0.160609163	Hist1h1a
ENSMUSG00000038481	-0.712874546	0.070198207	0.16072594	Cdk19
ENSMUSG00000033216	0.602033018	0.070232964	0.160787732	Eefsec
ENSMUSG00000029446	0.557317411	0.070278751	0.160874761	Psph
ENSMUSG00000071724	-1.234992557	0.07052028	0.161409793	Smpd5
ENSMUSG00000037243	0.582729671	0.070536379	0.16142879	Zfp692
ENSMUSG00000116673	0.951077987	0.070632519	0.161630942	A630089N07Rik
ENSMUSG00000052456	0.571542704	0.07064322	0.161631618	Asna1
ENSMUSG00000031467	0.494104578	0.070654508	0.161631618	Agpat5
ENSMUSG00000015697	0.663290387	0.070656241	0.161631618	Setdb1
ENSMUSG00000002341	-2.387015244	0.070676409	0.161654984	Ncan
ENSMUSG00000038212	-0.586997965	0.070682076	0.161654984	Mfsd14b
ENSMUSG00000051579	-0.692402609	0.070714691	0.161711707	Tceal8
ENSMUSG00000095440	0.690786498	0.070724925	0.161717244	Fignl2
ENSMUSG00000046873	0.50732161	0.070742283	0.161739067	Mbtps2
ENSMUSG00000028148	-5.964230181	0.070767256	0.161778293	Them5
ENSMUSG00000036686	0.502704858	0.070787244	0.161806116	Cc2d1a
ENSMUSG00000115219	0.893615634	0.070809804	0.161839811	Eef1akmt4
ENSMUSG00000034412	-0.581701218	0.070840859	0.16188365	Tbc1d10a
ENSMUSG00000066382	-5.83214851	0.070855096	0.16188365	Iqcf5
ENSMUSG00000058355	0.508781575	0.070855621	0.16188365	Abce1
ENSMUSG00000061360	0.539550876	0.07086027	0.16188365	Phf5a
ENSMUSG00000021461	-0.759837451	0.070894533	0.16194405	Fancc
ENSMUSG00000097967	1.669676438	0.070914237	0.161971186	Gm27002
ENSMUSG00000024330	-0.962266331	0.070931729	0.161993261	Col11a2
ENSMUSG00000004285	0.52015444	0.070997925	0.162112314	Atp6v1f
ENSMUSG00000048636	-2.881118681	0.070999523	0.162112314	A730049H05Rik
ENSMUSG00000048997	0.681640185	0.07101572	0.162131411	Atxn7l2
ENSMUSG00000068270	-0.772495903	0.071037029	0.162157668	Shroom4
ENSMUSG00000028098	-0.580348633	0.07104289	0.162157668	Rnf115
ENSMUSG00000027573	0.492438428	0.07124348	0.162597591	Gid8
ENSMUSG00000029175	0.496879208	0.071289047	0.162683649	Slc35f6
ENSMUSG00000026088	0.668030223	0.071322091	0.162741112	Mitd1
ENSMUSG00000024576	0.563057668	0.071406324	0.162915355	Csnk1a1
ENSMUSG00000040824	0.592799105	0.071426897	0.16294433	Snrpd2
ENSMUSG00000044544	-2.557617296	0.071438462	0.162952754	4921513I03Rik
ENSMUSG00000098008	-2.429682794	0.071462029	0.162988547	A930001A20Rik
ENSMUSG00000052496	-1.320167248	0.07157326	0.163224255	Pkdrej
ENSMUSG00000070691	-1.302748613	0.071640969	0.163360666	Runx3
ENSMUSG00000085207	1.280699383	0.071688862	0.163451869	Gm11767
ENSMUSG00000035517	-0.540683596	0.071713082	0.163489081	Tdrd7
ENSMUSG00000004565	0.470791803	0.071735094	0.163521253	Pnpla6
ENSMUSG00000028251	0.682271861	0.071774627	0.163580861	Tstd3
ENSMUSG00000029599	0.515533627	0.071781718	0.163580861	Ddx54
ENSMUSG00000006526	-0.564383306	0.071784953	0.163580861	Stimate
ENSMUSG00000024870	0.495167004	0.071868139	0.163752394	Rab1b
ENSMUSG00000002578	-0.956558674	0.07198775	0.164006873	Ikzf4
ENSMUSG00000025825	-0.652997647	0.071997127	0.164010184	Iscu
ENSMUSG00000051495	-0.670522105	0.072030621	0.164047484	Irf2bp2
ENSMUSG00000036672	0.566292283	0.072031347	0.164047484	Cenpt
ENSMUSG00000029402	0.616040667	0.072037931	0.164047484	Snrnp35
ENSMUSG00000039087	0.563440033	0.072045204	0.164047484	Rreb1
ENSMUSG00000000902	0.51427492	0.072056265	0.164050717	Smarcb1
ENSMUSG00000020453	0.529565861	0.072064685	0.164050717	Patz1
ENSMUSG00000033491	0.913480263	0.072070401	0.164050717	Prss35
ENSMUSG00000066677	-0.900291447	0.072079642	0.164053709	Ifi208
ENSMUSG00000005823	0.500648675	0.072089933	0.164059091	Gpr108
ENSMUSG00000039840	0.519942418	0.072161943	0.164204913	Epg5
ENSMUSG00000030726	0.51152194	0.072191088	0.164253175	Pold3
ENSMUSG00000040423	-0.579852788	0.072199952	0.164255287	Rc3h1
ENSMUSG00000042229	0.563338282	0.072235155	0.164317313	Rabif
ENSMUSG00000107667	1.347691748	0.072307698	0.164464256	C530044C16Rik
ENSMUSG00000099879	1.542071148	0.072381647	0.164614365	Gm29123
ENSMUSG00000023008	-0.769074381	0.072495933	0.164856166	Fmnl3
ENSMUSG00000086111	1.25645723	0.07250583	0.164860559	Gm15326
ENSMUSG00000074735	2.48774084	0.072566826	0.164981126	Gm21994
ENSMUSG00000020892	-1.466333857	0.072588829	0.165013024	Aloxe3
ENSMUSG00000024666	0.722115347	0.072598876	0.165017741	Tmem138
ENSMUSG00000020828	0.510657859	0.072641471	0.165084391	Pld2
ENSMUSG00000004056	0.494808784	0.07264703	0.165084391	Akt2
ENSMUSG00000027805	0.539985301	0.072657303	0.165084391	Pfn2
ENSMUSG00000038836	-0.672743834	0.072660103	0.165084391	Agbl3
ENSMUSG00000114018	2.635415614	0.072825245	0.165441437	Gm36495
ENSMUSG00000086041	2.478280003	0.07285189	0.165483803	Gm12869
ENSMUSG00000037110	0.496789132	0.072942443	0.165671313	Ralgapa2
ENSMUSG00000110020	-3.162174971	0.073083075	0.165972513	Gm45441
ENSMUSG00000024730	0.681294134	0.073143078	0.166090557	Ms4a8a
ENSMUSG00000026715	1.053541749	0.073219696	0.1662463	Serpinc1
ENSMUSG00000100213	1.132597635	0.073300281	0.166411014	Gm28151
ENSMUSG00000027309	-0.718873534	0.073319504	0.1664364	4930402H24Rik
ENSMUSG00000035745	-2.389958545	0.073344222	0.166474252	Grin3b
ENSMUSG00000086241	1.984100863	0.073429085	0.166648596	4930483K19Rik
ENSMUSG00000035212	-0.615422135	0.073479174	0.166722919	Leprot
ENSMUSG00000054150	0.800455043	0.073483503	0.166722919	Syne3
ENSMUSG00000073987	-0.587699692	0.073485998	0.166722919	Ggh
ENSMUSG00000022016	-0.605212467	0.073562438	0.166866548	Akap11
ENSMUSG00000014426	0.487767194	0.073565429	0.166866548	Map3k4
ENSMUSG00000027430	-0.77499937	0.073616782	0.166964733	Dtd1
ENSMUSG00000117070	-5.540748191	0.073637001	0.166992292	Gm41541
ENSMUSG00000022698	0.486775936	0.07371049	0.167140636	Naa50
ENSMUSG00000032048	-6.036002598	0.073738525	0.167164921	4930510E17Rik
ENSMUSG00000086944	2.153102033	0.073739971	0.167164921	Gm15859
ENSMUSG00000027829	-0.761272041	0.073745429	0.167164921	Ccnl1
ENSMUSG00000004947	0.609506947	0.073859088	0.167404228	Dtx2
ENSMUSG00000024580	-0.70046021	0.073933105	0.167547843	Grpel2
ENSMUSG00000072761	-1.083012284	0.073938641	0.167547843	Gm6712
ENSMUSG00000024059	0.473815788	0.073967261	0.167594347	Clip4
ENSMUSG00000036371	0.50240587	0.074010899	0.167674868	Serbp1
ENSMUSG00000090963	1.07493274	0.074033308	0.16770728	Gm17655
ENSMUSG00000113424	-1.335411784	0.074077088	0.167788089	Gm48161
ENSMUSG00000028466	-0.629490024	0.074210125	0.168061715	Creb3
ENSMUSG00000085181	-5.61842456	0.074214131	0.168061715	Gm12709
ENSMUSG00000028106	0.482721268	0.074366214	0.168387693	Rprd2
ENSMUSG00000041360	0.488018902	0.074383909	0.168409335	Pum3
ENSMUSG00000035456	-2.115574212	0.074395945	0.168418164	Prdm8
ENSMUSG00000109118	-1.273936918	0.074434018	0.168485925	Gm32031
ENSMUSG00000054792	-0.621089039	0.07445352	0.16851164	Klhl18
ENSMUSG00000097934	-2.227258584	0.074465058	0.168519327	6720483E21Rik
ENSMUSG00000110357	-1.196463356	0.074474543	0.168522366	A030001D20Rik
ENSMUSG00000104117	-5.601832279	0.074483041	0.168523173	Gm20743
ENSMUSG00000063455	-1.07777356	0.074645797	0.168872958	D630045J12Rik
ENSMUSG00000056004	-0.699512176	0.074667222	0.168902968	9330182L06Rik
ENSMUSG00000117725	-0.806437125	0.074694733	0.16893617	Gm50240
ENSMUSG00000027170	0.576451586	0.074698223	0.16893617	Eif3m
ENSMUSG00000073787	-1.090649552	0.074718914	0.168964501	Gm10575
ENSMUSG00000045912	2.271479542	0.074918893	0.169398213	C2cd4c
ENSMUSG00000031433	-0.626089904	0.074963237	0.169479965	Rbm41
ENSMUSG00000002718	0.481255927	0.074981961	0.169503781	Cse1l
ENSMUSG00000001707	0.830700263	0.074999945	0.169525922	Eef1e1
ENSMUSG00000116655	-5.778754395	0.075013177	0.169537315	Gm35455
ENSMUSG00000061894	0.890990127	0.075037108	0.169572886	Zscan20
ENSMUSG00000064057	1.461843375	0.075047669	0.169578236	Scgb3a1
ENSMUSG00000020723	1.564768394	0.075112219	0.169705569	Cacng4
ENSMUSG00000034472	0.747429398	0.075146313	0.169764067	Rasd2
ENSMUSG00000020936	0.484207528	0.075208557	0.169886142	Nmt1
ENSMUSG00000047187	-0.627994851	0.075229773	0.169915521	Rab2a
ENSMUSG00000038459	-0.747563736	0.075273578	0.169994	Abhd17c
ENSMUSG00000101832	2.771172571	0.075280945	0.169994	Gm28982
ENSMUSG00000033083	-0.554527048	0.075376543	0.170157637	Tbc1d4
ENSMUSG00000033623	0.485012291	0.075376878	0.170157637	Pcgf3
ENSMUSG00000054169	-2.867336904	0.075378074	0.170157637	Ceacam10
ENSMUSG00000022580	0.96492754	0.075443912	0.170287688	Rhpn1
ENSMUSG00000107178	2.058809015	0.075496599	0.170388028	Gm42531
ENSMUSG00000086019	-5.567493131	0.075521028	0.170391066	Gm15762
ENSMUSG00000051344	-0.632534425	0.07552124	0.170391066	Plekhm3
ENSMUSG00000085514	-1.294883042	0.075522642	0.170391066	Bcas3os2
ENSMUSG00000034793	0.553107567	0.075577579	0.170496429	G6pc3
ENSMUSG00000001127	-0.560517444	0.075586363	0.170497661	Araf
ENSMUSG00000109729	-5.687045464	0.075602233	0.170514875	Gm45418
ENSMUSG00000044894	0.589829295	0.075616413	0.170528276	Uqcrq
ENSMUSG00000034192	0.615297805	0.075624661	0.170528296	Lsm3
ENSMUSG00000024346	0.621193837	0.075644846	0.170555231	Pfdn1
ENSMUSG00000041669	-5.484194864	0.075667963	0.170588771	Prima1
ENSMUSG00000085852	-1.284701506	0.075706199	0.170656382	Gm13807
ENSMUSG00000111415	2.12246605	0.075816772	0.170887024	Gm39325
ENSMUSG00000020275	-0.737753135	0.075847361	0.170937357	Rel
ENSMUSG00000028427	-2.739480739	0.075894005	0.171023855	Aqp7
ENSMUSG00000097462	-0.725810708	0.075904188	0.171028182	9530026P05Rik
ENSMUSG00000097077	-3.236582088	0.075940187	0.171090671	Gm16712
ENSMUSG00000022131	0.560160939	0.075953016	0.171100951	Gpr180
ENSMUSG00000096929	-0.735370862	0.075993716	0.171174005	A330023F24Rik
ENSMUSG00000026638	0.617267837	0.076079807	0.171349277	Irf6
ENSMUSG00000033737	1.986253072	0.076107565	0.171393143	Fndc3c1
ENSMUSG00000030086	-0.818988733	0.076390479	0.172011546	Chchd6
ENSMUSG00000031158	0.558219085	0.07642621	0.172066245	Timm17b
ENSMUSG00000038402	-0.937990094	0.076431397	0.172066245	Foxf2
ENSMUSG00000092083	-1.327834779	0.076456751	0.172104605	Kcnb2
ENSMUSG00000004931	0.522645705	0.076555284	0.172307662	Apba3
ENSMUSG00000051456	-6.067777651	0.076641897	0.172483851	Hspb3
ENSMUSG00000028743	0.671174815	0.076682617	0.17255673	Akr7a5
ENSMUSG00000086767	-6.108876202	0.076721049	0.172624444	Gm13070
ENSMUSG00000030161	-0.606305463	0.076758873	0.172690777	Gabarapl1
ENSMUSG00000024608	0.637053469	0.076832044	0.172836609	Rps14
ENSMUSG00000005674	0.628112028	0.076853906	0.172867	Tomm40l
ENSMUSG00000084869	-6.094357286	0.076916139	0.172971977	Gm13063
ENSMUSG00000050097	-1.13769559	0.07691729	0.172971977	Ces2b
ENSMUSG00000022664	-0.663179093	0.076925806	0.172972334	Slc35a5
ENSMUSG00000015536	-0.603633111	0.077023624	0.173173471	Mocs2
ENSMUSG00000036845	0.68454947	0.077101063	0.173328749	Lin37
ENSMUSG00000020658	-0.827438155	0.077110685	0.173331554	Efr3b
ENSMUSG00000026919	-5.471957511	0.077174509	0.173456183	Lcn4
ENSMUSG00000031156	0.496846879	0.077227403	0.173556219	Slc35a2
ENSMUSG00000023279	-5.601616719	0.077254693	0.173598702	Bmp15
ENSMUSG00000048070	1.491888652	0.077356251	0.173808043	Pirt
ENSMUSG00000015668	0.542237394	0.077396456	0.173879502	Pdzd11
ENSMUSG00000117567	2.318709338	0.077420155	0.173913867	Gm50056
ENSMUSG00000058728	-2.027423741	0.07745946	0.173983278	Cd300c
ENSMUSG00000029320	-1.950503345	0.077503678	0.174063708	1700016H13Rik
ENSMUSG00000005510	0.471830994	0.077523374	0.174089052	Ndufs3
ENSMUSG00000110086	2.416803695	0.077553443	0.174137683	Gm45623
ENSMUSG00000029208	0.49262747	0.077569313	0.174154424	Guf1
ENSMUSG00000074277	0.720948149	0.077779218	0.174606752	Phldb3
ENSMUSG00000062729	0.490484316	0.077801941	0.174638822	Ppox
ENSMUSG00000034063	-1.469394051	0.077816912	0.174653486	4930590J08Rik
ENSMUSG00000023987	-5.960748457	0.077881267	0.174778972	Pgc
ENSMUSG00000046402	0.541960907	0.077903573	0.174810076	Rbp1
ENSMUSG00000089744	-1.823995538	0.078012199	0.175030749	Gm16146
ENSMUSG00000015474	0.586033256	0.078019158	0.175030749	Ppt2
ENSMUSG00000022526	0.607172507	0.078033244	0.175030749	Zfp251
ENSMUSG00000089736	-0.811032689	0.078055702	0.175030749	Tgfbr3l
ENSMUSG00000028134	-0.747843846	0.078058839	0.175030749	Ptbp2
ENSMUSG00000108354	-6.075507782	0.078063503	0.175030749	4931431B13Rik
ENSMUSG00000024914	-0.613202701	0.078069278	0.175030749	Drap1
ENSMUSG00000074354	2.1805225	0.078069566	0.175030749	Arhgap20os
ENSMUSG00000073600	-0.768855152	0.078185207	0.17527103	Prob1
ENSMUSG00000050150	-2.278995027	0.078215626	0.175320233	Slc9b1
ENSMUSG00000027312	-0.661975539	0.078271947	0.175427477	Atrn
ENSMUSG00000046463	1.031931938	0.078285683	0.175439266	5930403N24Rik
ENSMUSG00000038618	0.690690695	0.078301744	0.175456262	Rassf7
ENSMUSG00000034748	0.638172754	0.078347175	0.175539059	Sirt6
ENSMUSG00000002325	-0.71604007	0.078367607	0.175565834	Irf9
ENSMUSG00000042250	-5.596986906	0.078421001	0.175666436	Pglyrp4
ENSMUSG00000041355	0.547746996	0.078472051	0.17576177	Ssr2
ENSMUSG00000015176	0.47655079	0.07852589	0.175863328	Nolc1
ENSMUSG00000031957	2.36884568	0.078673237	0.176174256	Ctrb1
ENSMUSG00000087535	-1.606832579	0.078701627	0.176218766	Zmiz1os1
ENSMUSG00000041565	-2.228568447	0.078733266	0.17627054	L3mbtl4
ENSMUSG00000051650	-0.574350265	0.078855436	0.176524964	B3gnt2
ENSMUSG00000051678	-1.626005548	0.07888723	0.176577039	Pcdhb6
ENSMUSG00000052406	0.546739579	0.07893056	0.176654924	Rexo4
ENSMUSG00000009470	0.496822341	0.078967302	0.176718047	Tnpo1
ENSMUSG00000112392	-5.57874282	0.07904033	0.176862352	Gm35240
ENSMUSG00000065987	-1.634947996	0.079069377	0.176908222	Cd209b
ENSMUSG00000078517	0.463431335	0.079097791	0.176952668	Emc1
ENSMUSG00000028522	-0.572766079	0.079156467	0.177064795	Mier1
ENSMUSG00000038383	0.52673964	0.079204262	0.177152563	Pigu
ENSMUSG00000028018	0.53047112	0.079224083	0.17717775	Gstcd
ENSMUSG00000084844	0.960233016	0.079240368	0.177195023	Hoxb3os
ENSMUSG00000072889	0.4807095	0.079305563	0.177321653	Nfxl1
ENSMUSG00000034584	-0.775813226	0.079328699	0.177354224	Exph5
ENSMUSG00000028676	-0.565313852	0.079521585	0.177761761	Srsf10
ENSMUSG00000035722	0.47616975	0.079531118	0.177761761	Abca7
ENSMUSG00000108197	2.220231148	0.079536751	0.177761761	Gm44214
ENSMUSG00000024286	-0.91144247	0.07965384	0.178004231	Ccny
ENSMUSG00000029061	0.629645667	0.079672193	0.178026024	Mmp23
ENSMUSG00000035284	0.597089018	0.079714727	0.178101837	Vps13c
ENSMUSG00000112384	-2.646223656	0.079806059	0.17828107	Gm34921
ENSMUSG00000090840	-5.560801213	0.079812175	0.17828107	1700092M07Rik
ENSMUSG00000005225	-0.870535705	0.079868979	0.178388706	Plekha8
ENSMUSG00000021033	-0.570688854	0.07991106	0.17844656	Gstz1
ENSMUSG00000085465	-1.131735238	0.079912125	0.17844656	Gm15347
ENSMUSG00000071648	0.67981308	0.079942681	0.178495534	Rom1
ENSMUSG00000025578	1.173665906	0.079973657	0.178545437	Cbx8
ENSMUSG00000046380	0.982943226	0.080065994	0.178732306	Jrk
ENSMUSG00000026019	0.614832631	0.080107301	0.178792346	Wdr12
ENSMUSG00000041346	0.640116777	0.080110166	0.178792346	Wrap53
ENSMUSG00000097163	1.7840135	0.080127444	0.178811626	BC051077
ENSMUSG00000112707	-5.950685005	0.080187451	0.178926247	D830005E20Rik
ENSMUSG00000037580	0.520483394	0.080213623	0.178965352	Gch1
ENSMUSG00000087475	1.98764219	0.080291382	0.179116333	4933406I18Rik
ENSMUSG00000102030	-2.674626141	0.080298602	0.179116333	Gm29106
ENSMUSG00000113157	2.243698508	0.080325792	0.179157676	Gm48693
ENSMUSG00000038208	0.635750425	0.080344933	0.179165044	Pgap3
ENSMUSG00000063730	-2.874408231	0.080346407	0.179165044	Hsd3b2
ENSMUSG00000059518	0.562843003	0.08045034	0.179371298	Znhit1
ENSMUSG00000001494	-2.119947261	0.080456234	0.179371298	Sost
ENSMUSG00000035325	0.49152495	0.080549663	0.17956025	Sec31a
ENSMUSG00000041936	-0.576969127	0.080602024	0.179650549	Agrn
ENSMUSG00000040459	-0.652612302	0.08060753	0.179650549	Arglu1
ENSMUSG00000019761	-1.031515438	0.080620215	0.179659475	Krt10
ENSMUSG00000029657	-0.596577855	0.080646934	0.17969967	Hsph1
ENSMUSG00000022248	0.68893386	0.080793673	0.180007261	Rad1
ENSMUSG00000049288	0.633710121	0.080812034	0.180028789	Lix1l
ENSMUSG00000005465	-0.923127163	0.080914343	0.180237308	Il27ra
ENSMUSG00000024240	-0.540437426	0.080961712	0.180323416	Epc1
ENSMUSG00000032796	1.084934821	0.081011283	0.180398929	Lama1
ENSMUSG00000032737	0.482116481	0.081013047	0.180398929	Inppl1
ENSMUSG00000001039	0.690122168	0.081107696	0.180590263	B9d1
ENSMUSG00000028369	0.761639489	0.081294904	0.180983327	Svep1
ENSMUSG00000028708	-0.563799342	0.081301719	0.180983327	Mknk1
ENSMUSG00000059119	0.472717567	0.081343911	0.181057777	Nap1l4
ENSMUSG00000087390	-1.747720945	0.081384685	0.181129056	Gm7598
ENSMUSG00000113334	2.337377573	0.081395028	0.181132597	D030007L05Rik
ENSMUSG00000021466	-0.667766415	0.081420782	0.181161518	Ptch1
ENSMUSG00000029130	-0.926590912	0.081425529	0.181161518	Rnf32
ENSMUSG00000018924	1.661950751	0.081473862	0.181249569	Alox15
ENSMUSG00000011254	0.600967609	0.081522095	0.181336829	Thg1l
ENSMUSG00000064181	-0.563886861	0.081530608	0.181336829	Rab3ip
ENSMUSG00000022305	0.547389252	0.081597143	0.181465312	Lrp12
ENSMUSG00000113041	2.158064439	0.081723043	0.181725779	Gm48302
ENSMUSG00000024483	0.496853323	0.081734749	0.181732284	Ankhd1
ENSMUSG00000035041	1.895406364	0.081754754	0.181745454	Creb3l3
ENSMUSG00000026618	0.478613418	0.081758234	0.181745454	Iars2
ENSMUSG00000028602	1.634930372	0.081805211	0.181830355	Tnfrsf8
ENSMUSG00000045917	0.575534906	0.081900923	0.182023547	Tmem268
ENSMUSG00000030061	0.494627529	0.081935563	0.182061821	Uba3
ENSMUSG00000029267	0.466821975	0.081937548	0.182061821	Mtf2
ENSMUSG00000014226	-0.704210814	0.081944532	0.182061821	Cacybp
ENSMUSG00000029148	-0.565326677	0.081959837	0.182076281	Nrbp1
ENSMUSG00000087203	-5.82531978	0.082007177	0.182161896	Gm13986
ENSMUSG00000058126	-0.603880658	0.082079393	0.182302745	Tpm3-rs7
ENSMUSG00000013483	0.971483293	0.082101792	0.182332928	Card14
ENSMUSG00000070388	-5.921629637	0.082216018	0.182545111	Fbxo39
ENSMUSG00000048004	-1.978601508	0.082216262	0.182545111	Tmem196
ENSMUSG00000060311	-3.231062618	0.082223793	0.182545111	Mucl1
ENSMUSG00000111720	-2.408935881	0.082244808	0.182559106	Gm39459
ENSMUSG00000051978	-0.720175621	0.082247737	0.182559106	Erich1
ENSMUSG00000038510	0.67293541	0.082294563	0.182630013	Rpf2
ENSMUSG00000023018	-0.621017335	0.08229733	0.182630013	Smarcd1
ENSMUSG00000007777	0.640332549	0.082364335	0.182740105	0610009B22Rik
ENSMUSG00000020321	0.522759795	0.082365792	0.182740105	Mdh1
ENSMUSG00000006273	0.506103136	0.082373426	0.182740105	Atp6v1b2
ENSMUSG00000019806	0.509009227	0.082417896	0.182819164	Aig1
ENSMUSG00000097892	-5.818221798	0.08251308	0.183010687	Gm26801
ENSMUSG00000116697	-5.792544542	0.082540236	0.183051303	Gm49694
ENSMUSG00000025907	-0.550258884	0.082586855	0.183114535	Rb1cc1
ENSMUSG00000028871	-2.118292115	0.082590607	0.183114535	Rspo1
ENSMUSG00000064215	-0.647219724	0.082595289	0.183114535	Ifi27
ENSMUSG00000030206	-5.551145229	0.082620881	0.183151654	Gsg1
ENSMUSG00000074213	1.541180222	0.082639769	0.183173906	Gm10642
ENSMUSG00000017291	-0.625833008	0.082699176	0.183285956	Taok1
ENSMUSG00000004263	0.490276068	0.08273965	0.183356025	Atn1
ENSMUSG00000024142	0.92601573	0.082762335	0.183386662	Mlst8
ENSMUSG00000097592	-1.669271138	0.082804537	0.183460534	4930500F10Rik
ENSMUSG00000114210	1.170925167	0.082889697	0.183629558	A330084C13Rik
ENSMUSG00000054321	0.674793345	0.082923757	0.18368535	Taf4b
ENSMUSG00000020076	-0.62123104	0.083000142	0.183834879	Ddx50
ENSMUSG00000038648	-0.552896974	0.083009609	0.183836175	Creb3l2
ENSMUSG00000044405	-1.425825755	0.083021829	0.183843567	Adig
ENSMUSG00000024958	0.500714376	0.083046122	0.183877688	Gpr137
ENSMUSG00000079492	-0.715385348	0.083092836	0.183961442	Gm11127
ENSMUSG00000110697	-1.171266799	0.083113569	0.183987664	Gm31718
ENSMUSG00000078497	-5.753556179	0.083129494	0.184003237	Zfp978
ENSMUSG00000085672	-2.338783766	0.083166171	0.184064735	Gm16193
ENSMUSG00000021061	0.915221663	0.083184708	0.184086078	Sptb
ENSMUSG00000015659	0.751299932	0.083297544	0.184285385	Serac1
ENSMUSG00000085162	-2.182716674	0.083298617	0.184285385	Gm12295
ENSMUSG00000037601	0.559205093	0.083301481	0.184285385	Nme1
ENSMUSG00000001288	0.609375851	0.083352405	0.184378335	Rarg
ENSMUSG00000117727	-5.480338594	0.083373033	0.184402149	Gm3587
ENSMUSG00000087138	0.730182029	0.083380989	0.184402149	Gm15545
ENSMUSG00000029005	-1.150847736	0.083397857	0.184419749	Draxin
ENSMUSG00000040701	0.548156428	0.083450885	0.184517297	Ap1g2
ENSMUSG00000022494	-1.532604182	0.083544411	0.18470436	Shisa9
ENSMUSG00000022582	-1.342626082	0.083555677	0.184709537	Ly6g
ENSMUSG00000079017	-1.331149822	0.083572007	0.184725908	Ifi27l2a
ENSMUSG00000009646	-1.948624243	0.083625572	0.18482457	Pla2g12b
ENSMUSG00000042670	-0.719283819	0.083658332	0.184877231	Immp1l
ENSMUSG00000038965	0.494895198	0.083667794	0.184878403	Ube2l3
ENSMUSG00000058246	-3.279189777	0.083680684	0.184887146	Gm10037
ENSMUSG00000020537	0.478672793	0.083753645	0.185028599	Drg2
ENSMUSG00000022120	0.74332257	0.083826887	0.185170641	Rnf219
ENSMUSG00000048490	0.684014701	0.083997049	0.185526724	Nrip1
ENSMUSG00000104677	2.052184806	0.08408819	0.18570821	Gm43376
ENSMUSG00000089768	-2.671872168	0.084208613	0.185940835	Tmsb15b1
ENSMUSG00000056987	-5.66187431	0.084217663	0.185940835	Fam71d
ENSMUSG00000037410	0.531480607	0.084220472	0.185940835	Tbc1d2b
ENSMUSG00000028696	0.565070063	0.084264237	0.186017616	Ipp
ENSMUSG00000032691	-0.892223108	0.084298308	0.186072985	Nlrp3
ENSMUSG00000021686	0.470401549	0.084348872	0.186164741	Ap3b1
ENSMUSG00000024386	-1.762455839	0.084368279	0.18618772	Proc
ENSMUSG00000097792	-1.048822988	0.084560905	0.186587913	Gm27042
ENSMUSG00000108258	1.86965177	0.08456765	0.186587913	Gm43913
ENSMUSG00000001034	0.554353646	0.084667957	0.186789317	Mapk7
ENSMUSG00000044881	1.146573513	0.084686216	0.186809687	Coa4
ENSMUSG00000038485	-0.592767085	0.084886748	0.187232088	Socs7
ENSMUSG00000117901	-5.786449853	0.084903182	0.187248382	AC109619.1
ENSMUSG00000011463	-1.297184037	0.084915651	0.18725593	Cpb1
ENSMUSG00000041566	-6.33377115	0.085181801	0.18782283	Tssk1
ENSMUSG00000024835	0.46684987	0.085292426	0.188046723	Coro1b
ENSMUSG00000032503	1.235860422	0.085326524	0.188101863	Arpp21
ENSMUSG00000040943	0.557146352	0.085350588	0.188134874	Tet2
ENSMUSG00000055994	0.836435131	0.08536704	0.188151101	Nod2
ENSMUSG00000032342	0.544547103	0.085410541	0.188226936	Mto1
ENSMUSG00000113183	2.33856943	0.085423199	0.18823479	Gm47664
ENSMUSG00000045094	-1.416957628	0.085534528	0.188459094	Arhgef37
ENSMUSG00000020516	0.455348117	0.085543201	0.188459094	Rps6kb1
ENSMUSG00000005069	0.461111432	0.085615365	0.188598003	Pex5
ENSMUSG00000026830	1.759526186	0.085655731	0.188666843	Ermn
ENSMUSG00000022962	0.522471027	0.085675249	0.188689753	Gart
ENSMUSG00000031201	-0.571956421	0.085801167	0.188923638	Brcc3
ENSMUSG00000086443	1.872960757	0.08580498	0.188923638	4933421A08Rik
ENSMUSG00000026894	-1.329357232	0.085808828	0.188923638	Morn5
ENSMUSG00000072844	1.418313325	0.085830261	0.188950728	G530011O06Rik
ENSMUSG00000078963	1.002502388	0.085864478	0.189005952	Hsbp1l1
ENSMUSG00000032264	0.504754048	0.08591905	0.189105965	Zw10
ENSMUSG00000018965	-0.541143525	0.085938503	0.18912867	Ywhah
ENSMUSG00000004113	-1.176883429	0.086009995	0.189265881	Cacna1b
ENSMUSG00000033342	-5.777266117	0.086066692	0.189370509	Plppr5
ENSMUSG00000110273	-2.374664879	0.08608552	0.189391803	Gm41231
ENSMUSG00000087047	2.570361548	0.086167743	0.189552549	1700110K17Rik
ENSMUSG00000062101	-0.851100941	0.086200163	0.189598114	Zfp119b
ENSMUSG00000049090	0.457687518	0.086213383	0.189598114	Zadh2
ENSMUSG00000059820	-0.54540756	0.086215936	0.189598114	Nkapd1
ENSMUSG00000046675	-0.677952751	0.086332652	0.189834615	Tmem251
ENSMUSG00000090293	2.059910425	0.086399419	0.189961246	Gm17034
ENSMUSG00000026519	0.46277932	0.086410824	0.189966144	Tmem63a
ENSMUSG00000079499	-0.979017453	0.086581024	0.190320096	6530402F18Rik
ENSMUSG00000117171	-1.006210655	0.086598915	0.190321638	C230013L11Rik
ENSMUSG00000031197	-0.568646989	0.086600115	0.190321638	Vbp1
ENSMUSG00000020807	1.548818486	0.086677562	0.190462482	4933427D14Rik
ENSMUSG00000085269	0.759900537	0.086682606	0.190462482	Gm15777
ENSMUSG00000030869	0.465651101	0.086702936	0.19048693	Ndufab1
ENSMUSG00000040565	-0.545298791	0.086750968	0.190572227	Btaf1
ENSMUSG00000035948	-0.84572031	0.086805382	0.190671527	Acss3
ENSMUSG00000055917	0.490788002	0.086862047	0.190775749	Zfp277
ENSMUSG00000027833	1.183400375	0.086882019	0.190799366	Shox2
ENSMUSG00000085199	2.220815456	0.08691918	0.190860725	Gm15346
ENSMUSG00000084989	-0.785772086	0.087069931	0.191171468	Crocc2
ENSMUSG00000055493	-0.585057971	0.087150087	0.191327164	Epm2a
ENSMUSG00000068299	-1.204307017	0.087169136	0.191348688	Nat8f4
ENSMUSG00000024121	0.500062047	0.08723854	0.19146283	Atp6v0c
ENSMUSG00000007721	0.506081393	0.087239634	0.19146283	Ccdc124
ENSMUSG00000086851	-1.245308812	0.087250646	0.191466696	A430108G06Rik
ENSMUSG00000027835	-0.621981387	0.087269049	0.191486778	Pdcd10
ENSMUSG00000036587	-2.011477259	0.087312694	0.191545884	Fut7
ENSMUSG00000063382	0.484158499	0.087314495	0.191545884	Bcl9l
ENSMUSG00000028980	0.610228093	0.087392262	0.191667379	H6pd
ENSMUSG00000000889	-6.056124835	0.087393272	0.191667379	Dbh
ENSMUSG00000023345	0.697468846	0.087397658	0.191667379	Poc1a
ENSMUSG00000035370	1.207601215	0.087426297	0.191709874	Gm49322
ENSMUSG00000027570	-1.409802586	0.087444731	0.191729983	Col9a3
ENSMUSG00000029321	-0.885540067	0.087526007	0.191887861	Slc10a6
ENSMUSG00000115545	-2.897897706	0.087586675	0.191941185	Gm48908
ENSMUSG00000105636	-1.878350465	0.087592591	0.191941185	Gm43625
ENSMUSG00000055943	-0.564538036	0.087594747	0.191941185	Emc7
ENSMUSG00000019808	0.689295929	0.087598722	0.191941185	Adat2
ENSMUSG00000042729	0.496123023	0.087602043	0.191941185	Wdr74
ENSMUSG00000009030	-0.564869966	0.087605971	0.191941185	Pdcl
ENSMUSG00000019301	2.016785348	0.087648789	0.192014674	Hsd17b1
ENSMUSG00000042608	-0.546571455	0.087681561	0.19206614	Stk40
ENSMUSG00000114536	1.236848485	0.087727575	0.192146598	Gm48837
ENSMUSG00000096981	1.160899319	0.087742197	0.192158289	Gm16845
ENSMUSG00000022912	0.550746432	0.087837258	0.192313163	Pros1
ENSMUSG00000050147	1.120185149	0.087844054	0.192313163	F2rl3
ENSMUSG00000016921	-0.554320761	0.087849609	0.192313163	Srsf6
ENSMUSG00000056411	1.6806982	0.08785008	0.192313163	Gm12500
ENSMUSG00000052430	-0.702550009	0.087870065	0.19233657	Bmpr1b
ENSMUSG00000071708	-0.565558434	0.087898363	0.192372669	Sms
ENSMUSG00000025150	0.613504626	0.087905146	0.192372669	Cbr2
ENSMUSG00000040594	0.718758878	0.087933723	0.192414863	Ranbp17
ENSMUSG00000060470	-0.979566869	0.087950381	0.192430972	Adgrg3
ENSMUSG00000086910	2.544007164	0.088011702	0.192544785	Gm15755
ENSMUSG00000075335	2.394270047	0.088046989	0.192601624	4930588K23Rik
ENSMUSG00000024241	0.457103642	0.088077874	0.192648826	Sos1
ENSMUSG00000050244	0.522361231	0.088218102	0.192932121	Heatr1
ENSMUSG00000039130	0.544559159	0.088226037	0.192932121	Zc3hc1
ENSMUSG00000022477	0.507494412	0.088287868	0.193046935	Aco2
ENSMUSG00000056260	-0.555153411	0.08833908	0.193120491	Lrif1
ENSMUSG00000030956	-0.521019772	0.088340168	0.193120491	Fam53b
ENSMUSG00000117736	-5.871245804	0.088351187	0.193124181	Gm50386
ENSMUSG00000024261	1.373480855	0.088360599	0.193124358	Syt4
ENSMUSG00000085071	-1.69320126	0.088370217	0.193124986	Gm14066
ENSMUSG00000108081	-5.515170256	0.088395864	0.19316064	Gm44026
ENSMUSG00000028982	-1.132940055	0.088421031	0.193195238	Slc25a33
ENSMUSG00000091705	-1.134941165	0.088472442	0.193287165	H2-Q2
ENSMUSG00000007570	0.539652822	0.088520032	0.193370725	Fance
ENSMUSG00000032558	0.53990895	0.088555771	0.193428383	Nphp3
ENSMUSG00000091034	1.778202538	0.088641815	0.193595895	Gm17660
ENSMUSG00000113362	-5.543248368	0.088721484	0.193749449	Gm40557
ENSMUSG00000020834	0.777595996	0.088744274	0.193778773	Dhrs13
ENSMUSG00000038527	0.668274516	0.088786176	0.193830841	C1rl
ENSMUSG00000104016	-5.511428757	0.088786849	0.193830841	Gm37362
ENSMUSG00000039345	0.758381115	0.088851169	0.193950801	Mettl22
ENSMUSG00000053291	0.516956612	0.088906922	0.194052037	Rab4b
ENSMUSG00000033429	-0.665977924	0.088973842	0.194177624	Mcee
ENSMUSG00000051343	0.451708503	0.08898509	0.194181697	Rab11fip5
ENSMUSG00000005881	0.48706195	0.089013284	0.194222745	Ergic3
ENSMUSG00000035164	-0.608747361	0.089055789	0.194286483	Zc3h12c
ENSMUSG00000026553	0.471928427	0.089061269	0.194286483	Copa
ENSMUSG00000015478	0.530447929	0.089121631	0.194397672	Rnf5
ENSMUSG00000117872	-3.133266828	0.089147366	0.194433317	A530088E08Rik
ENSMUSG00000041328	-0.630367249	0.089199975	0.194527562	Pcf11
ENSMUSG00000086129	-5.691568469	0.08925871	0.194635143	Gm13558
ENSMUSG00000041837	0.531774638	0.089309106	0.194724522	Pdcd7
ENSMUSG00000053916	1.03044279	0.089391944	0.194884606	Nanp
ENSMUSG00000024143	0.50366859	0.08943397	0.194955693	Rhoq
ENSMUSG00000037573	-0.532070098	0.089455834	0.194982819	Tob1
ENSMUSG00000032109	0.55977931	0.089505241	0.195069968	Nlrx1
ENSMUSG00000109713	-5.807906662	0.08956388	0.195161993	Pvrig
ENSMUSG00000033615	-2.594936377	0.089566324	0.195161993	Cplx1
ENSMUSG00000018656	-5.624794731	0.089602899	0.195221138	Tcaf3
ENSMUSG00000027317	0.894856625	0.089659506	0.195323909	Ppp1r14d
ENSMUSG00000018326	-0.544079202	0.089683197	0.195354958	Ywhab
ENSMUSG00000029715	0.638660001	0.089905587	0.195818777	Pop7
ENSMUSG00000052435	-5.626530512	0.089927107	0.19584504	Cebpe
ENSMUSG00000012483	0.679373443	0.09002751	0.196043072	Rpa3
ENSMUSG00000110409	1.25282499	0.090109937	0.196188478	Gm9908
ENSMUSG00000029603	-1.191492824	0.090113241	0.196188478	Dtx1
ENSMUSG00000060260	-0.551423934	0.090131524	0.196195978	Pwwp2b
ENSMUSG00000027424	0.76268631	0.090135644	0.196195978	Mgme1
ENSMUSG00000092415	-3.242476821	0.090185782	0.196264889	Gm20513
ENSMUSG00000028826	-0.545891957	0.090188215	0.196264889	Maco1
ENSMUSG00000084806	-2.218247858	0.090195749	0.196264889	Gm15232
ENSMUSG00000028690	0.726742118	0.090217186	0.196290899	Mmachc
ENSMUSG00000028986	-0.554213455	0.090267424	0.196379562	Klhl7
ENSMUSG00000025602	0.69394975	0.090287004	0.196401515	Zfp202
ENSMUSG00000024736	0.618299149	0.090420172	0.196670525	Tmem132a
ENSMUSG00000110629	-5.556077681	0.090436015	0.196670757	4930567H12Rik
ENSMUSG00000022383	-0.837965389	0.090439282	0.196670757	Ppara
ENSMUSG00000061540	-1.603189593	0.090541987	0.196873415	Orm2
ENSMUSG00000035967	-0.522749629	0.090575032	0.196915489	Ints6l
ENSMUSG00000036469	-0.808159298	0.090580364	0.196915489	March1
ENSMUSG00000031129	0.613439954	0.09060452	0.196947318	Slc9a9
ENSMUSG00000051228	-1.178284651	0.090614675	0.196948708	Nyx
ENSMUSG00000029504	0.54161706	0.090661259	0.197029267	Ddx51
ENSMUSG00000012296	0.493090849	0.090678401	0.197045831	Tjap1
ENSMUSG00000047749	0.969335456	0.090731868	0.197132388	Zc3hav1l
ENSMUSG00000007850	-0.567380836	0.090737282	0.197132388	Hnrnph1
ENSMUSG00000031652	0.504540969	0.0908224	0.197296603	N4bp1
ENSMUSG00000086526	1.311282805	0.09083715	0.197307937	Gm12762
ENSMUSG00000021669	-0.569059865	0.090903468	0.197431268	Col4a3bp
ENSMUSG00000087685	1.94523872	0.090977457	0.197571232	1700122E12Rik
ENSMUSG00000087380	0.712345821	0.091098932	0.197814277	2210408F21Rik
ENSMUSG00000049760	0.59532259	0.091114736	0.197820924	Micos13
ENSMUSG00000086644	1.200497133	0.091121108	0.197820924	Gm13470
ENSMUSG00000006154	-0.64240832	0.091334215	0.198262777	Eps8l1
ENSMUSG00000022401	0.542286287	0.091344668	0.198264674	Xpnpep3
ENSMUSG00000078789	0.678844962	0.091358211	0.198273279	Dph1
ENSMUSG00000079853	-5.889496718	0.091385841	0.198312448	Klra1
ENSMUSG00000112400	1.792775261	0.091422792	0.198371836	Gm47725
ENSMUSG00000022020	0.656393443	0.091471328	0.198456346	Naa16
ENSMUSG00000030518	-2.922155098	0.091515469	0.198516064	Fam189a1
ENSMUSG00000032067	-0.607624289	0.091518035	0.198516064	Pts
ENSMUSG00000022722	0.571541674	0.091651666	0.198785097	Arl6
ENSMUSG00000025104	-0.564826755	0.091731125	0.198936592	Hdgfl3
ENSMUSG00000033255	-5.575662974	0.091818566	0.199105362	Gm5134
ENSMUSG00000006717	0.554159565	0.091876075	0.199209199	Acot13
ENSMUSG00000023452	-0.556106344	0.091887472	0.199211567	Pisd
ENSMUSG00000028453	0.566625005	0.091896417	0.199211567	Fancg
ENSMUSG00000098202	2.475435568	0.092030095	0.19948046	B830012L14Rik
ENSMUSG00000078154	-1.744199784	0.092042911	0.199487349	Gm12184
ENSMUSG00000026657	-0.638903884	0.092063978	0.199496426	Frmd4a
ENSMUSG00000021236	0.469588227	0.092066377	0.199496426	Entpd5
ENSMUSG00000014551	0.562850005	0.092208617	0.199783729	Mrps25
ENSMUSG00000030083	-0.543426667	0.092246394	0.199844659	Abtb1
ENSMUSG00000079164	-0.813918688	0.092304104	0.199948754	Tlr5
ENSMUSG00000047789	-0.545775012	0.092376508	0.200084654	Slc38a9
ENSMUSG00000022122	-0.945541616	0.092412471	0.200141606	Ednrb
ENSMUSG00000053164	-1.734358021	0.092430192	0.200147501	Gpr21
ENSMUSG00000114828	-1.319179363	0.092446957	0.200147501	AI463229
ENSMUSG00000087289	-5.311807295	0.092457692	0.200147501	4933424M12Rik
ENSMUSG00000084760	-5.457406284	0.092458467	0.200147501	Gm15472
ENSMUSG00000068962	1.31944005	0.092463542	0.200147501	Zfp114
ENSMUSG00000045071	-0.771085763	0.092503284	0.200212586	E130308A19Rik
ENSMUSG00000040390	0.517249012	0.092514832	0.200216646	Map3k10
ENSMUSG00000036912	0.664822962	0.092527783	0.200220185	Piwil4
ENSMUSG00000114438	-1.219455763	0.092535815	0.200220185	Gm47827
ENSMUSG00000052794	0.614530716	0.09268239	0.200516369	1700030K09Rik
ENSMUSG00000020883	0.482308136	0.092729712	0.200597783	Fbxl20
ENSMUSG00000107638	-5.561272829	0.09278484	0.200696062	Gm30524
ENSMUSG00000047368	-0.625759886	0.092827401	0.200767143	Abhd17b
ENSMUSG00000018983	-0.691560693	0.092865091	0.200827671	E2f2
ENSMUSG00000100480	-2.038547095	0.092934503	0.200956784	Gm29156
ENSMUSG00000022179	0.862905415	0.092983938	0.201042678	4931414P19Rik
ENSMUSG00000093606	0.963735682	0.093115229	0.201305516	B130034C11Rik
ENSMUSG00000029166	-0.523742777	0.093139844	0.201337701	Mapre3
ENSMUSG00000035469	0.477145734	0.093173613	0.201361899	Rcbtb1
ENSMUSG00000038822	-0.561201957	0.093181682	0.201361899	Hace1
ENSMUSG00000002266	1.050084263	0.093189545	0.201361899	Zim1
ENSMUSG00000008429	-0.535179577	0.093189952	0.201361899	Herpud2
ENSMUSG00000031906	1.033127975	0.093230075	0.201427566	Smpd3
ENSMUSG00000029016	-0.551484617	0.093349273	0.201656132	Clcn6
ENSMUSG00000020128	-0.538333194	0.093355351	0.201656132	Vps54
ENSMUSG00000061689	-0.572235008	0.093368365	0.201663197	Dlgap4
ENSMUSG00000051329	0.450188116	0.093403037	0.201717034	Nup160
ENSMUSG00000029632	-0.742910632	0.093427216	0.201748202	Ndufa4
ENSMUSG00000043190	-0.688234465	0.093445992	0.201762903	Rfesd
ENSMUSG00000005871	-0.550035307	0.09345352	0.201762903	Apc
ENSMUSG00000005615	-0.535636806	0.093534075	0.201915758	Pcyt1a
ENSMUSG00000006649	1.394536405	0.093587362	0.202009721	Nphs1
ENSMUSG00000041921	-0.559493135	0.093616194	0.202050884	Metap1d
ENSMUSG00000022818	1.015485743	0.093686688	0.202181948	Cyp2ab1
ENSMUSG00000078974	0.601570746	0.093797493	0.202399969	Sec61g
ENSMUSG00000070708	-5.736612432	0.093847522	0.202486815	Gtsf1l
ENSMUSG00000055485	-1.247777286	0.09390726	0.202594588	Soga1
ENSMUSG00000087331	0.86793648	0.09398226	0.202735259	1810021B22Rik
ENSMUSG00000031358	0.457876117	0.094074793	0.202913721	Msl3
ENSMUSG00000055435	0.496019056	0.094145829	0.203028994	Maf
ENSMUSG00000086018	-5.379142794	0.094147854	0.203028994	Gm13179
ENSMUSG00000040913	0.537337602	0.094231748	0.203188741	Fbxw4
ENSMUSG00000069045	-0.706729345	0.094263854	0.203236796	Ddx3y
ENSMUSG00000029075	0.949074671	0.094278345	0.20324687	Tnfrsf4
ENSMUSG00000025746	1.114437137	0.094388077	0.203462239	Il6
ENSMUSG00000044933	-5.789034205	0.094446465	0.203531404	Sstr3
ENSMUSG00000015243	-0.535908133	0.094459134	0.203531404	Abca1
ENSMUSG00000029186	-0.573464415	0.094459241	0.203531404	Pi4k2b
ENSMUSG00000006538	-2.355974525	0.094468638	0.203531404	Ihh
ENSMUSG00000093673	-5.566960595	0.09446933	0.203531404	Gm20644
ENSMUSG00000071104	-5.59465401	0.094512448	0.203603107	Ccdc110
ENSMUSG00000024487	0.46922594	0.094535944	0.203632529	Yipf5
ENSMUSG00000034274	0.487867112	0.094590577	0.203729008	Thoc5
ENSMUSG00000015605	-0.600831408	0.094621365	0.203772498	Srf
ENSMUSG00000012422	0.471618511	0.094630459	0.203772498	Tmem167
ENSMUSG00000047250	0.478184022	0.09464242	0.203777052	Ptgs1
ENSMUSG00000085596	1.022734784	0.094667105	0.203809002	Gm11476
ENSMUSG00000049926	1.668116987	0.094704937	0.203865545	Olfr921
ENSMUSG00000057982	0.460631955	0.094717231	0.203865545	Zfp809
ENSMUSG00000042742	0.525067225	0.09472987	0.203865545	Bmt2
ENSMUSG00000019326	1.106837394	0.094732767	0.203865545	Aoc3
ENSMUSG00000067377	-0.650727404	0.094782376	0.203941387	Tspan6
ENSMUSG00000031709	-0.662218607	0.094787716	0.203941387	Tbc1d9
ENSMUSG00000035203	0.447534211	0.094839017	0.204030555	Epn1
ENSMUSG00000059474	0.488576198	0.094858082	0.204050361	Mbtd1
ENSMUSG00000062006	0.587964735	0.094954443	0.20420619	Rpl34
ENSMUSG00000114755	1.69576204	0.094954557	0.20420619	Galr3
ENSMUSG00000097788	-5.549997077	0.094960121	0.20420619	Gm16596
ENSMUSG00000032599	-0.545924411	0.095050819	0.20437935	Ip6k2
ENSMUSG00000029022	0.488014576	0.095060392	0.20437935	Miip
ENSMUSG00000032051	-0.718162901	0.095091365	0.204395481	Fdx1
ENSMUSG00000004952	0.741457276	0.095095199	0.204395481	Rasa4
ENSMUSG00000053646	0.538754251	0.095097521	0.204395481	Plxnb1
ENSMUSG00000020441	0.557752342	0.095142177	0.20447023	2310033P09Rik
ENSMUSG00000025804	-0.621771326	0.095157932	0.204482857	Ccr1
ENSMUSG00000036172	-1.696139091	0.095186029	0.204522001	Cd200r3
ENSMUSG00000115120	2.267025038	0.095214645	0.204562251	4930425P05Rik
ENSMUSG00000048355	-1.435835765	0.095241374	0.204592401	Arxes1
ENSMUSG00000025995	0.494772877	0.095248448	0.204592401	Wdr75
ENSMUSG00000041225	0.464860871	0.095273602	0.204622646	Arhgap12
ENSMUSG00000109341	1.663520061	0.095282301	0.204622646	Gm30873
ENSMUSG00000114133	-0.656315711	0.095346427	0.204730002	Gm20075
ENSMUSG00000026730	0.644079604	0.095356753	0.204730002	Pter
ENSMUSG00000031323	-6.02694285	0.095371687	0.204730002	Dmrtc1a
ENSMUSG00000095217	-5.440804665	0.095371856	0.204730002	Hist1h2bn
ENSMUSG00000100306	2.336303097	0.095408722	0.204787901	Gm29362
ENSMUSG00000024070	-0.558503025	0.095451751	0.204859015	Prkd3
ENSMUSG00000018263	-1.03094502	0.095498001	0.204936317	Tbx5
ENSMUSG00000020841	0.622033492	0.095507572	0.204936317	Cpd
ENSMUSG00000060275	0.862183642	0.095520974	0.204943828	Nrg2
ENSMUSG00000037007	0.745493137	0.095531616	0.204945418	Zfp113
ENSMUSG00000020189	-0.626864623	0.095577709	0.20502305	Osbpl8
ENSMUSG00000019828	-6.114129267	0.095598172	0.205045696	Grm1
ENSMUSG00000026377	0.533688795	0.09563274	0.205098587	Nifk
ENSMUSG00000028037	-0.76977345	0.095645283	0.205104233	Ifi44
ENSMUSG00000097926	-5.61198374	0.095660447	0.205115502	Gm26575
ENSMUSG00000036452	-0.710569477	0.095845524	0.205491056	Arhgap26
ENSMUSG00000049583	-6.347790211	0.095870934	0.205524246	Grm5
ENSMUSG00000022550	0.60928705	0.095947451	0.205666978	Adck5
ENSMUSG00000031176	-0.623620288	0.095986592	0.205729572	Dynlt3
ENSMUSG00000015437	-1.532643881	0.096057973	0.2058485	Gzmb
ENSMUSG00000018166	0.539728707	0.096068616	0.2058485	Erbb3
ENSMUSG00000051074	-1.687059267	0.096071916	0.2058485	4930579K19Rik
ENSMUSG00000050751	0.911440729	0.096090653	0.20586157	Pgbd5
ENSMUSG00000102018	0.715536102	0.096097907	0.20586157	Iqank1
ENSMUSG00000023484	1.411111352	0.096170579	0.205995927	Prph
ENSMUSG00000061458	0.480134748	0.096199834	0.206029799	Nol10
ENSMUSG00000028330	0.474059347	0.0962063	0.206029799	Ncbp1
ENSMUSG00000044701	-2.793102044	0.096271252	0.206147566	Il27
ENSMUSG00000053046	-1.704014007	0.096335056	0.206262852	Brsk2
ENSMUSG00000029449	-0.822634942	0.096359854	0.206274965	Rhof
ENSMUSG00000110682	-1.341185839	0.096360645	0.206274965	A530010L16Rik
ENSMUSG00000025813	-0.907119392	0.096447436	0.206439403	Homer2
ENSMUSG00000044024	1.607623056	0.096491472	0.206512303	Rell2
ENSMUSG00000022555	-0.556778209	0.09664856	0.206827118	Dgat1
ENSMUSG00000039852	0.508585943	0.096760511	0.207034699	Rere
ENSMUSG00000017897	0.524724433	0.096765566	0.207034699	Eya2
ENSMUSG00000008373	0.467239103	0.096899848	0.207282029	Prpf31
ENSMUSG00000105376	-5.568916778	0.096901194	0.207282029	Gm36535
ENSMUSG00000040128	0.450173279	0.097030584	0.207537359	Pnrc1
ENSMUSG00000029512	0.441797034	0.097049902	0.207557231	Ulk1
ENSMUSG00000069206	-0.947694137	0.09709464	0.207631457	Zfp874a
ENSMUSG00000066878	2.389991139	0.097115349	0.207654287	Gm10184
ENSMUSG00000041303	0.485676818	0.097150033	0.207706991	Gtf3c3
ENSMUSG00000074028	-5.569901069	0.097293753	0.20799278	Slc22a13
ENSMUSG00000047654	1.443699753	0.097336416	0.208062495	Tssk6
ENSMUSG00000085995	1.524869399	0.097372632	0.208118415	Gm2788
ENSMUSG00000028843	0.469754866	0.097413636	0.208184558	Sh3bgrl3
ENSMUSG00000000617	1.629567412	0.097441122	0.208221798	Grm6
ENSMUSG00000010911	-0.65717478	0.097495967	0.208317489	Apip
ENSMUSG00000105784	-2.290543847	0.097528275	0.208365012	Gm35065
ENSMUSG00000084973	-5.283195459	0.097610152	0.208518415	Gm13848
ENSMUSG00000020346	-0.541126203	0.09771653	0.208724121	Mgat1
ENSMUSG00000027082	0.521624613	0.097838953	0.208964054	Tfpi
ENSMUSG00000033107	-1.311282613	0.097973775	0.209230417	Rnf125
ENSMUSG00000007041	0.551397887	0.098010705	0.20928769	Clic1
ENSMUSG00000021731	0.470126816	0.098028301	0.209303669	Mrps30
ENSMUSG00000031388	0.64371515	0.098081895	0.2093965	Naa10
ENSMUSG00000094845	0.849209995	0.098157723	0.209536772	Tmem95
ENSMUSG00000014503	-0.723785175	0.09818287	0.209568841	Pkd2l2
ENSMUSG00000038650	0.486139393	0.098194478	0.209572006	Rnh1
ENSMUSG00000053030	1.998128291	0.098220131	0.209605141	Spink2
ENSMUSG00000097149	-5.969196726	0.098239162	0.209624141	G630030J09Rik
ENSMUSG00000029345	0.452216141	0.098286997	0.209704594	Tfip11
ENSMUSG00000004040	0.499884007	0.098314428	0.2097415	Stat3
ENSMUSG00000018474	0.482615976	0.098352043	0.209800123	Chd3
ENSMUSG00000107937	0.926261378	0.098385307	0.209839286	Gm44200
ENSMUSG00000020608	-0.57103156	0.098390679	0.209839286	Smc6
ENSMUSG00000022429	0.887449267	0.098461272	0.209968205	Dmc1
ENSMUSG00000114401	-5.719435835	0.098493216	0.210014688	Gm38604
ENSMUSG00000052031	0.493123037	0.098533419	0.210078771	Tagap1
ENSMUSG00000024008	-1.265834798	0.098572975	0.210122863	Cpne5
ENSMUSG00000074698	0.451677524	0.098574403	0.210122863	Csnk2a1
ENSMUSG00000111371	-0.919814532	0.098630011	0.210219748	Gm47162
ENSMUSG00000086273	-5.984655917	0.09865984	0.210261672	Rbm46os
ENSMUSG00000087371	-1.842672817	0.098708997	0.210344777	Gm15541
ENSMUSG00000037703	-0.53399457	0.098826846	0.210574229	Lzts3
ENSMUSG00000038024	0.457213549	0.098855412	0.210613414	Dennd4c
ENSMUSG00000022822	-0.520715014	0.098867863	0.210618261	Abcc5
ENSMUSG00000022557	0.485763583	0.098888736	0.210641046	Bop1
ENSMUSG00000087017	-5.463538689	0.098902324	0.210648312	4930417H01Rik
ENSMUSG00000022089	0.472361261	0.098923195	0.210671086	Bin3
ENSMUSG00000113210	-5.740989954	0.098942113	0.210686214	4930474N09Rik
ENSMUSG00000059401	-0.780365812	0.098950657	0.210686214	Mamld1
ENSMUSG00000074284	1.112465272	0.098962743	0.210690276	Gm10658
ENSMUSG00000017288	0.454885031	0.098992696	0.21073237	Vps53
ENSMUSG00000029428	0.504901568	0.099008734	0.210741958	Stx2
ENSMUSG00000086844	-1.481245119	0.099017564	0.210741958	B230206H07Rik
ENSMUSG00000047888	0.526960457	0.09906216	0.210815195	Tnrc6b
ENSMUSG00000020612	-0.590644057	0.099089824	0.210852389	Prkar1a
ENSMUSG00000001018	-0.508457641	0.099191817	0.211047721	Snapin
ENSMUSG00000054302	-0.548942436	0.099407846	0.211485621	Eapp
ENSMUSG00000100815	2.607698472	0.099492771	0.211644539	Gm29112
ENSMUSG00000025075	-5.698372677	0.099615239	0.211883282	Habp2
ENSMUSG00000116366	2.178483985	0.099636211	0.211906112	Gm49475
ENSMUSG00000074569	1.748720843	0.099660528	0.211936054	Gcnt7
ENSMUSG00000060862	0.520502699	0.099717318	0.212035037	Zbtb40
ENSMUSG00000107623	2.071552718	0.099736084	0.212046042	Gm10415
ENSMUSG00000018340	-0.531578062	0.099742983	0.212046042	Anxa6
ENSMUSG00000035878	-1.298721055	0.099762141	0.212064989	Hykk
ENSMUSG00000034640	-0.86484385	0.099871224	0.212275066	Tiparp
ENSMUSG00000073236	-0.89754481	0.099893581	0.212300785	2500004C02Rik
ENSMUSG00000027710	0.464347379	0.099937224	0.212355866	Acad9
ENSMUSG00000036285	0.765782273	0.099940018	0.212355866	Noa1
ENSMUSG00000097814	-1.441164687	0.099956616	0.212369333	Panct2
ENSMUSG00000097016	0.974038474	0.099977161	0.212391181	Gm26708
ENSMUSG00000112647	-5.95676573	0.100058337	0.212541817	Gm5427
ENSMUSG00000018899	-0.550488265	0.100123291	0.212657965	Irf1
ENSMUSG00000029003	0.57471518	0.100170012	0.212735369	Mad2l2
ENSMUSG00000026753	-0.520058002	0.100183141	0.212741423	Ppp6c
ENSMUSG00000028715	2.189395505	0.100197028	0.212749085	Cyp4a14
ENSMUSG00000051444	0.744552948	0.100239933	0.212818354	Bbs12
ENSMUSG00000061462	-1.620430357	0.100263253	0.212846032	Obscn
ENSMUSG00000025091	2.510991144	0.100317411	0.212931	Pnliprp2
ENSMUSG00000054312	0.546993117	0.100323853	0.212931	Mrps21
ENSMUSG00000018865	1.404572591	0.100345049	0.212935517	Sult4a1
ENSMUSG00000061244	-0.522324441	0.100346557	0.212935517	Exoc5
ENSMUSG00000100627	-6.233833136	0.100496009	0.213230795	A830008E24Rik
ENSMUSG00000038276	1.173843593	0.100513494	0.213246033	Asic3
ENSMUSG00000064288	1.589112391	0.100528698	0.21325643	Hist1h4k
ENSMUSG00000071456	0.878006076	0.100610902	0.213384991	1110002L01Rik
ENSMUSG00000070699	0.652074204	0.100616592	0.213384991	Sars2
ENSMUSG00000019917	0.493327475	0.10062023	0.213384991	Sept10
ENSMUSG00000005846	0.477012949	0.100758615	0.213656321	Rsl1d1
ENSMUSG00000030522	-0.526092911	0.100771461	0.213656321	Mtmr10
ENSMUSG00000033075	0.458640412	0.100779141	0.213656321	Senp1
ENSMUSG00000038622	-0.6104269	0.100813808	0.213707926	Med30
ENSMUSG00000085982	-1.286587386	0.100901919	0.213872802	9530051G07Rik
ENSMUSG00000097692	-5.510952229	0.100922393	0.213894296	A230060F14Rik
ENSMUSG00000036376	-0.602670892	0.100980539	0.213995618	Abt1
ENSMUSG00000073010	-1.963306897	0.101001329	0.214017762	Gm5127
ENSMUSG00000038412	0.592985666	0.101079393	0.214161252	Higd1a
ENSMUSG00000117814	-0.775840402	0.101121929	0.214229445	Gm50431
ENSMUSG00000110803	-1.869049948	0.101179716	0.214327138	Gm20275
ENSMUSG00000045538	0.574888794	0.101188752	0.214327138	Ddx28
ENSMUSG00000014859	0.477118449	0.101296449	0.214533295	E2f4
ENSMUSG00000020783	0.446266079	0.101452609	0.21484204	Ncbp3
ENSMUSG00000038085	-1.080386173	0.101568484	0.215065419	Cnbd2
ENSMUSG00000039492	-1.847667059	0.10159734	0.215104514	Ccdc27
ENSMUSG00000111434	-2.640364371	0.101633146	0.215158317	Gm47121
ENSMUSG00000022538	0.448456255	0.10165616	0.215185028	Lsg1
ENSMUSG00000027282	0.497682915	0.101820155	0.215510131	Mtch2
ENSMUSG00000085451	-1.595796685	0.101867615	0.215588537	Gm40614
ENSMUSG00000109455	-1.273922542	0.101895502	0.215625509	Gm44710
ENSMUSG00000070661	0.66192784	0.101938385	0.215694204	Rnf186
ENSMUSG00000001520	1.020022654	0.101985869	0.215772617	Nrip2
ENSMUSG00000108481	-1.182026682	0.102001121	0.21578283	Gm33248
ENSMUSG00000085274	1.375333591	0.102031451	0.215824933	BC046401
ENSMUSG00000062373	-0.521407395	0.102045739	0.215833099	Tmem65
ENSMUSG00000030232	0.518151442	0.102164775	0.216049972	Aebp2
ENSMUSG00000034687	-1.043521305	0.102180867	0.216049972	Fras1
ENSMUSG00000117604	0.759287582	0.102185839	0.216049972	Gm33228
ENSMUSG00000036022	0.519337474	0.102190029	0.216049972	Fam122b
ENSMUSG00000038187	-0.578220356	0.102237172	0.216122715	Btbd10
ENSMUSG00000112831	-5.836631252	0.102255479	0.216122715	Gm35533
ENSMUSG00000020916	1.775679862	0.102255761	0.216122715	Krt36
ENSMUSG00000024217	0.468394044	0.102342649	0.21628427	Snrpc
ENSMUSG00000115835	-5.469313488	0.102378391	0.216337718	Gm41253
ENSMUSG00000018387	-0.837137514	0.10240519	0.216372256	Shroom1
ENSMUSG00000039789	-0.565972397	0.102452787	0.216450728	Zfp597
ENSMUSG00000031253	0.593503036	0.102502388	0.216533418	Srpx2
ENSMUSG00000020812	0.636993774	0.102619641	0.216758989	Snhg16
ENSMUSG00000025612	-0.789689624	0.102705493	0.216918194	Bach1
ENSMUSG00000086740	1.0443594	0.102736338	0.2169612	Gm17029
ENSMUSG00000041515	-0.667751793	0.10281379	0.217091885	Irf8
ENSMUSG00000030583	-0.497104951	0.102820382	0.217091885	Sipa1l3
ENSMUSG00000097313	-1.175600774	0.102829686	0.217091885	Gm26569
ENSMUSG00000045031	-0.696476638	0.102933046	0.217287933	Cetn4
ENSMUSG00000047824	0.456908638	0.102965807	0.217334926	Pygo2
ENSMUSG00000024897	-0.980141141	0.103017218	0.217421269	Apba1
ENSMUSG00000042628	0.493224477	0.103072073	0.217514863	Zfyve1
ENSMUSG00000054405	-0.640933437	0.103112272	0.217577511	Dnajc8
ENSMUSG00000038215	0.497296303	0.10312735	0.217587146	Cep44
ENSMUSG00000061032	0.476340465	0.103243187	0.217809344	Rrp1
ENSMUSG00000046269	0.73685721	0.10329639	0.217899376	Usp27x
ENSMUSG00000001380	0.450301215	0.103363394	0.218018498	Hars
ENSMUSG00000031310	0.434781477	0.10338712	0.218046322	Zmym3
ENSMUSG00000092035	-0.773938194	0.103460879	0.218177685	Peg10
ENSMUSG00000030188	-0.582246888	0.103474272	0.218177685	Magohb
ENSMUSG00000041852	0.447441253	0.103481029	0.218177685	Tcf20
ENSMUSG00000027199	-0.724839334	0.103518933	0.218235371	Gatm
ENSMUSG00000085025	-2.172356416	0.103633731	0.218418667	Gm13715
ENSMUSG00000026202	0.491342028	0.103636262	0.218418667	Tuba4a
ENSMUSG00000027651	0.431005487	0.103637536	0.218418667	Rprd1b
ENSMUSG00000079051	-2.80690084	0.103682367	0.218490901	Vinac1
ENSMUSG00000025396	2.518465547	0.103694729	0.218494707	Hsd17b6
ENSMUSG00000092593	-1.464700653	0.103831669	0.218760982	Gm20492
ENSMUSG00000034739	1.038835168	0.103857667	0.218793486	Mfrp
ENSMUSG00000031904	0.662211325	0.103880847	0.218820046	Slc7a6
ENSMUSG00000052957	0.876337674	0.1039009	0.218840015	Gas1
ENSMUSG00000059305	-5.582931938	0.103924146	0.218866706	Vpreb1
ENSMUSG00000115896	-5.638772392	0.103935974	0.218869344	Gm36677
ENSMUSG00000092116	1.7568359	0.103978913	0.21893749	Gm10320
ENSMUSG00000042203	0.489209699	0.104023306	0.218967751	Tbc1d22b
ENSMUSG00000027744	-5.456075127	0.104024016	0.218967751	Stoml3
ENSMUSG00000031079	-1.491009549	0.104025022	0.218967751	Zfp300
ENSMUSG00000037149	0.463157959	0.104171718	0.219235914	Ddx1
ENSMUSG00000028617	0.496819729	0.104173602	0.219235914	Lrrc42
ENSMUSG00000026427	0.433101738	0.104241619	0.219338204	Eif2d
ENSMUSG00000097290	-0.564671495	0.104243401	0.219338204	1300002E11Rik
ENSMUSG00000097282	1.015554571	0.104289017	0.21941188	5031415H12Rik
ENSMUSG00000110290	-5.415841605	0.104354284	0.21952688	Gm45336
ENSMUSG00000059316	0.442192435	0.104369519	0.219536616	Slc27a4
ENSMUSG00000039770	-0.614157637	0.104475074	0.219736316	Ypel5
ENSMUSG00000008393	-0.971826738	0.104566779	0.219906847	Carhsp1
ENSMUSG00000035352	1.270948069	0.104668465	0.220098333	Ccl12
ENSMUSG00000030101	-0.491851882	0.104686978	0.220114899	Sumf1
ENSMUSG00000067370	0.888173353	0.104742331	0.220208915	B3galt4
ENSMUSG00000087516	-0.998165853	0.104767306	0.220239051	Tbx3os1
ENSMUSG00000111250	-5.439475362	0.104797292	0.220279715	Gm47818
ENSMUSG00000074357	1.119186261	0.104847508	0.220362887	AA386476
ENSMUSG00000078970	0.686773535	0.104924199	0.220501682	Wdr92
ENSMUSG00000004814	-1.294937271	0.10496365	0.220553812	Ccl24
ENSMUSG00000049112	2.28749153	0.104970316	0.220553812	Oxtr
ENSMUSG00000007415	0.432204321	0.105021279	0.220617911	Gatad1
ENSMUSG00000086502	0.917699953	0.105022141	0.220617911	B130055M24Rik
ENSMUSG00000086507	-1.533436244	0.105069618	0.220677843	Adap2os
ENSMUSG00000062352	-0.561501802	0.105071994	0.220677843	Itgb1bp1
ENSMUSG00000026644	-5.673237857	0.105088983	0.22069113	Acbd7
ENSMUSG00000034932	0.55464798	0.105128746	0.220752236	Mrpl54
ENSMUSG00000097534	0.712266561	0.105213354	0.220907487	Gm16675
ENSMUSG00000059772	0.609758285	0.105242848	0.220946999	Slx1b
ENSMUSG00000044408	-0.572232241	0.105278745	0.220984098	Sptssa
ENSMUSG00000024493	0.440286224	0.10528216	0.220984098	Lars
ENSMUSG00000047067	-0.847218486	0.105297056	0.220984098	Dusp28
ENSMUSG00000051499	1.400458415	0.105303225	0.220984098	Zfp786
ENSMUSG00000021978	0.543800066	0.105320132	0.220997171	Extl3
ENSMUSG00000087622	-5.639479123	0.105342669	0.221022053	Gm12290
ENSMUSG00000104520	-5.529642987	0.105383408	0.221085119	Gm37336
ENSMUSG00000055865	-2.005088296	0.105497705	0.221302473	Tafa3
ENSMUSG00000030714	-0.638178388	0.105543691	0.221376501	Sgf29
ENSMUSG00000034656	0.655724016	0.105587579	0.221446116	Cacna1a
ENSMUSG00000099689	-0.591324473	0.105675951	0.221609001	Zfp383
ENSMUSG00000062382	0.696365245	0.105779901	0.221804517	Ftl1-ps1
ENSMUSG00000015377	-0.649673642	0.105808918	0.221842888	Dennd6b
ENSMUSG00000027900	-0.531822579	0.105848708	0.221903834	Dram2
ENSMUSG00000105097	-5.506074311	0.105893842	0.221975972	Gm42133
ENSMUSG00000073652	1.669443669	0.105975163	0.222123941	Apol7d
ENSMUSG00000022757	0.432009842	0.106058413	0.222275924	Tfg
ENSMUSG00000035472	1.333657895	0.106109776	0.222361055	Slc25a21
ENSMUSG00000097789	-0.931662419	0.106121391	0.222362882	Gm2115
ENSMUSG00000047085	1.010900801	0.106209439	0.222524659	Lrrc4b
ENSMUSG00000034902	-0.626252003	0.1062201	0.222524659	Pip5k1c
ENSMUSG00000116505	1.275228559	0.106354139	0.222765894	Gm10865
ENSMUSG00000034382	0.485308	0.106356777	0.222765894	AI661453
ENSMUSG00000050232	-1.260906271	0.106441572	0.222916569	Cxcr3
ENSMUSG00000066279	-1.713488354	0.106450255	0.222916569	Chrna10
ENSMUSG00000030307	-7.530427243	0.10651052	0.223020207	Slc6a11
ENSMUSG00000041911	-5.3529921	0.106552428	0.223085388	Dlx1
ENSMUSG00000073542	0.553034957	0.106652424	0.223257197	Cep76
ENSMUSG00000108446	-1.539960438	0.106666451	0.223257197	Gm44997
ENSMUSG00000092354	-1.082049594	0.106666848	0.223257197	Gm20548
ENSMUSG00000020867	-2.697881363	0.106743852	0.223395779	Spata20
ENSMUSG00000026987	-0.553644901	0.106758718	0.223404302	Baz2b
ENSMUSG00000056708	0.501255452	0.106836064	0.223543556	Ier5
ENSMUSG00000097547	-5.272108679	0.106936054	0.223730158	B230110C06Rik
ENSMUSG00000028454	0.504320789	0.106981923	0.223803502	Pigo
ENSMUSG00000010067	-0.676225052	0.107043498	0.223909684	Rassf1
ENSMUSG00000022797	-0.681660555	0.107117296	0.224041411	Tfrc
ENSMUSG00000058420	-0.81718262	0.107136465	0.224058861	Syt17
ENSMUSG00000085829	-0.916677949	0.10720756	0.224139113	Gm4285
ENSMUSG00000086515	1.263618479	0.107211958	0.224139113	Erich2os
ENSMUSG00000026580	0.832486208	0.107212335	0.224139113	Selp
ENSMUSG00000039156	-0.721846694	0.107218154	0.224139113	Stim2
ENSMUSG00000023932	0.5224297	0.107238596	0.224159207	Cdc5l
ENSMUSG00000037640	0.92880192	0.107352095	0.224373792	Zfp60
ENSMUSG00000035441	-0.541455278	0.107422157	0.224497557	Myo1d
ENSMUSG00000011034	-0.86220237	0.107446801	0.224526389	Slc5a1
ENSMUSG00000020923	-0.548694874	0.107507361	0.224611651	Ubtf
ENSMUSG00000044453	-2.323014361	0.107509306	0.224611651	Ffar1
ENSMUSG00000118026	1.540003226	0.107594002	0.224765911	Gm50335
ENSMUSG00000021615	-0.598363857	0.10762774	0.224800152	Xrcc4
ENSMUSG00000038175	0.704478867	0.107632114	0.224800152	Mylip
ENSMUSG00000100392	-5.649651032	0.107782988	0.225075092	Gm28935
ENSMUSG00000001773	1.071210587	0.107785502	0.225075092	Folh1
ENSMUSG00000026175	0.900543776	0.10786856	0.225225809	Vil1
ENSMUSG00000040297	-0.547744354	0.107907043	0.225283436	Suco
ENSMUSG00000050471	-0.624758003	0.107960843	0.225363841	Fam118b
ENSMUSG00000073633	0.616928536	0.107967332	0.225363841	Fbxo36
ENSMUSG00000031990	0.584266227	0.107984804	0.225377581	Jam3
ENSMUSG00000045636	-0.545025683	0.107999741	0.225386029	Mtus1
ENSMUSG00000041408	0.467081937	0.108033918	0.225434624	Wapl
ENSMUSG00000031065	0.442937382	0.108088562	0.225525913	Cdk16
ENSMUSG00000029551	0.769346736	0.108113735	0.225555698	Psmg3
ENSMUSG00000019864	0.548707872	0.108126434	0.225559457	Rtn4ip1
ENSMUSG00000037058	-0.613684434	0.108216306	0.225724187	Paip2
ENSMUSG00000037962	-1.146967491	0.108265673	0.225804404	Rflna
ENSMUSG00000040714	0.699290247	0.108348169	0.225953693	Klc3
ENSMUSG00000001864	-0.711243815	0.108390914	0.226020063	Aif1l
ENSMUSG00000036327	0.460312925	0.108432197	0.22608337	Qsox2
ENSMUSG00000038763	-0.876750019	0.108461081	0.226120815	Alpk3
ENSMUSG00000039262	0.495716048	0.108477858	0.226126545	Prrc2b
ENSMUSG00000086765	-2.027638758	0.10848568	0.226126545	Gm11827
ENSMUSG00000117441	1.821915019	0.108514248	0.226163317	Gm50021
ENSMUSG00000044617	-0.598197902	0.108534345	0.226182428	Zbtb39
ENSMUSG00000019437	0.496262976	0.108550102	0.226192492	Tlcd1
ENSMUSG00000034867	0.461579181	0.108574542	0.226220644	Ankrd27
ENSMUSG00000026005	0.459144831	0.108656678	0.226368991	Rpe
ENSMUSG00000033740	1.453114054	0.108697735	0.226431735	St18
ENSMUSG00000020876	-0.534544174	0.108711912	0.226438478	Snx11
ENSMUSG00000090451	1.292854433	0.108843672	0.226690111	Gm6133
ENSMUSG00000023170	-0.532227885	0.108890343	0.226763514	Gps2
ENSMUSG00000027305	0.507538539	0.108900827	0.226763514	Ndufaf1
ENSMUSG00000024601	-0.498270249	0.109020848	0.226990595	Isoc1
ENSMUSG00000045691	0.491603092	0.109084415	0.227100103	Thtpa
ENSMUSG00000057506	0.521007502	0.10923589	0.227392583	Bloc1s2
ENSMUSG00000054618	-5.660432854	0.109333766	0.22757344	Gm9951
ENSMUSG00000039740	0.445786286	0.109350478	0.22758534	Alg2
ENSMUSG00000055114	-5.390216224	0.109435467	0.227739322	Anxa13
ENSMUSG00000040213	-0.753842673	0.109515142	0.227882218	Kyat3
ENSMUSG00000037705	-5.580580262	0.109577604	0.227989269	Tecta
ENSMUSG00000086838	-6.14099797	0.109593765	0.227999974	Gm16212
ENSMUSG00000060708	-0.652167575	0.109680467	0.228157418	Bloc1s4
ENSMUSG00000035530	-0.56799511	0.109702397	0.228180104	Eif1
ENSMUSG00000085002	-2.884423886	0.109714441	0.228182225	Gm12984
ENSMUSG00000113910	1.629395524	0.10973464	0.228201305	Gm48286
ENSMUSG00000027999	-0.859332275	0.109812046	0.228339334	Pla2g12a
ENSMUSG00000060377	0.925343864	0.109841336	0.228377294	Rpl36a-ps1
ENSMUSG00000068732	-0.539558626	0.109873935	0.228422128	Tmem167b
ENSMUSG00000065954	-0.820914182	0.109989252	0.228623455	Tacc1
ENSMUSG00000030877	1.266026638	0.109992867	0.228623455	Mfsd13b
ENSMUSG00000029167	-0.913753161	0.110072376	0.228759156	Ppargc1a
ENSMUSG00000033991	0.432877588	0.110081897	0.228759156	Ttc37
ENSMUSG00000000804	-0.517979643	0.11010574	0.228759156	Usp32
ENSMUSG00000085696	0.879332344	0.110112421	0.228759156	Hoxaas3
ENSMUSG00000001672	0.600571105	0.110113415	0.228759156	Marveld3
ENSMUSG00000019889	-0.623199648	0.110167436	0.228848414	Ptprk
ENSMUSG00000062275	-2.137858842	0.110202455	0.228898185	Fbxw24
ENSMUSG00000035513	-0.89867595	0.110219544	0.228910709	Ntng2
ENSMUSG00000085840	-5.972680427	0.110231094	0.228911727	Gm11261
ENSMUSG00000090608	-1.487941268	0.110281915	0.228994289	Gm17200
ENSMUSG00000028945	-0.515607194	0.110324884	0.229060533	Rheb
ENSMUSG00000029600	0.804512054	0.110451429	0.229300269	Rita1
ENSMUSG00000039703	0.434722597	0.110488771	0.229354787	Nploc4
ENSMUSG00000037451	-5.499568716	0.110575432	0.229511662	Slc22a20
ENSMUSG00000027822	0.453415145	0.110670961	0.229686909	Slc33a1
ENSMUSG00000096210	0.693445437	0.110691851	0.229707232	H1f0
ENSMUSG00000022108	-0.620043211	0.110741548	0.229787325	Itm2b
ENSMUSG00000108739	2.26192736	0.110812692	0.229911899	Gm45096
ENSMUSG00000097120	-5.589035336	0.111114318	0.230494209	Gm26887
ENSMUSG00000031932	-2.274403393	0.111115626	0.230494209	Gpr83
ENSMUSG00000022044	1.50736028	0.111152628	0.230547859	Stmn4
ENSMUSG00000001844	-0.546827582	0.111202004	0.230627163	Zdhhc4
ENSMUSG00000024927	-0.599895818	0.111342848	0.230875474	Rela
ENSMUSG00000039883	0.591350205	0.111344042	0.230875474	Lrrc17
ENSMUSG00000019080	0.783164382	0.111373388	0.23091319	Mfsd3
ENSMUSG00000027782	-0.512737869	0.111504544	0.231147368	Kpna4
ENSMUSG00000051736	-0.904700832	0.111512194	0.231147368	Fam229b
ENSMUSG00000020785	-0.668304286	0.111522894	0.231147368	Camkk1
ENSMUSG00000116793	1.649640452	0.111531006	0.231147368	Gm34256
ENSMUSG00000026238	0.454248097	0.111577345	0.231220253	Ptma
ENSMUSG00000051413	0.473119856	0.111757641	0.231570692	Plagl2
ENSMUSG00000063179	0.645467003	0.111837917	0.231713835	Pstk
ENSMUSG00000021890	0.461984273	0.111866457	0.231749768	Eaf1
ENSMUSG00000035376	0.470104182	0.111888985	0.231773239	Hacd2
ENSMUSG00000003721	0.447676441	0.11190061	0.231774124	Insig2
ENSMUSG00000047884	1.231931834	0.111915046	0.231780832	Klk9
ENSMUSG00000104063	-1.128035541	0.111964684	0.231860432	Pcdhgb7
ENSMUSG00000019505	-0.563198303	0.112007736	0.231926383	Ubb
ENSMUSG00000038894	-0.782329214	0.112033262	0.231953815	Irs2
ENSMUSG00000054027	0.451245512	0.112050731	0.231953815	Nt5dc3
ENSMUSG00000009406	0.509984475	0.112054604	0.231953815	Elk1
ENSMUSG00000075054	-0.570602718	0.112136139	0.232099381	Yae1d1
ENSMUSG00000034796	-1.29406369	0.112178246	0.232163317	Cpne7
ENSMUSG00000020137	0.729532548	0.112295652	0.232383064	Thap2
ENSMUSG00000022035	0.430035939	0.112331575	0.232414994	Ccdc25
ENSMUSG00000042200	-5.398904487	0.112340414	0.232414994	Cdrt4
ENSMUSG00000028182	-1.294274785	0.112351277	0.232414994	Lrriq3
ENSMUSG00000092167	-5.726141124	0.112355997	0.232414994	Gm3696
ENSMUSG00000037533	-0.540526443	0.112419443	0.232522997	Rapgef6
ENSMUSG00000034263	0.426898495	0.112494147	0.232654263	Ints14
ENSMUSG00000085382	-2.505309616	0.112521953	0.232688519	Gm13861
ENSMUSG00000032310	1.625300744	0.11256406	0.23275234	Cyp1a2
ENSMUSG00000031965	0.863077638	0.112575394	0.232752523	Tbx20
ENSMUSG00000006777	-0.617820873	0.112615111	0.232811383	Krt23
ENSMUSG00000078144	1.531769144	0.112639947	0.232839471	Capns2
ENSMUSG00000030884	0.469775573	0.112780783	0.233107314	Uqcrc2
ENSMUSG00000092118	0.894870868	0.11281989	0.233164408	Fancf
ENSMUSG00000062646	-0.537837904	0.11283203	0.233164408	Ganc
ENSMUSG00000111325	-1.010323269	0.112842201	0.233164408	Gm47140
ENSMUSG00000115961	-6.17197259	0.112947142	0.23335795	Gm41409
ENSMUSG00000114014	-1.709026284	0.113006909	0.23345813	Gm48350
ENSMUSG00000028629	0.771703641	0.113093145	0.233612966	Exo5
ENSMUSG00000026153	0.445549076	0.113137845	0.23368198	Fam135a
ENSMUSG00000038776	0.447196036	0.11316722	0.233719329	Ephx1
ENSMUSG00000067586	0.721601909	0.11322456	0.233814421	S1pr3
ENSMUSG00000041390	-0.52260317	0.113250585	0.233844833	Mdfic
ENSMUSG00000033931	0.454324684	0.113266562	0.233854493	Rbm34
ENSMUSG00000024790	0.736021679	0.113376772	0.23405869	Sac3d1
ENSMUSG00000026309	-0.47456059	0.113424778	0.234134442	Ilkap
ENSMUSG00000035236	-0.547984442	0.113458353	0.234180393	Scai
ENSMUSG00000034413	0.730016623	0.113564188	0.234375467	Neurl1b
ENSMUSG00000085894	-0.802849504	0.113592493	0.234410511	Gm15832
ENSMUSG00000020774	0.531294339	0.113613851	0.234413009	Aspa
ENSMUSG00000117030	1.359429284	0.113616354	0.234413009	Gm49959
ENSMUSG00000118401	-5.195731149	0.113782146	0.234721861	Gpr52
ENSMUSG00000031960	0.465192216	0.113788731	0.234721861	Aars
ENSMUSG00000074521	-0.709590165	0.113805143	0.234732323	Gm14327
ENSMUSG00000035239	0.572094965	0.113870151	0.234843004	Neu3
ENSMUSG00000085316	1.042541111	0.11395154	0.234987444	D330050G23Rik
ENSMUSG00000109901	-0.482963576	0.114025971	0.235117508	Chmp1b
ENSMUSG00000085702	-1.597767318	0.114197395	0.235447522	Mecomos
ENSMUSG00000020397	-0.522480277	0.114224669	0.235480299	Med7
ENSMUSG00000023977	0.466243759	0.114265346	0.235540697	Ubr2
ENSMUSG00000027273	1.670379629	0.114289161	0.235566326	Snap25
ENSMUSG00000035356	0.544963218	0.114345066	0.235658087	Nfkbiz
ENSMUSG00000089655	-5.228610463	0.114370308	0.235680561	Gm16004
ENSMUSG00000070738	-0.498335053	0.114378744	0.235680561	Dgkd
ENSMUSG00000028782	0.957364175	0.114443349	0.235790209	Adgrb2
ENSMUSG00000069268	-5.320447103	0.114521834	0.235914178	Hist1h2bf
ENSMUSG00000026150	-0.530743867	0.114532321	0.235914178	Mff
ENSMUSG00000032475	-0.566545036	0.114537713	0.235914178	Nck1
ENSMUSG00000036611	-0.760064248	0.114637236	0.236095672	Eepd1
ENSMUSG00000038697	0.464917252	0.114691581	0.236184095	Taf5l
ENSMUSG00000044574	-6.128930656	0.114750116	0.236250962	5031434C07Rik
ENSMUSG00000042148	0.538234036	0.114757462	0.236250962	Cox10
ENSMUSG00000030170	-0.898767626	0.114758294	0.236250962	Wnt5b
ENSMUSG00000109829	-1.411305159	0.114839007	0.236391972	Gm45605
ENSMUSG00000033411	0.453648525	0.114855365	0.236391972	Ctdspl2
ENSMUSG00000100967	1.128043774	0.114867992	0.236391972	Gm29666
ENSMUSG00000075605	-1.629742328	0.114872473	0.236391972	Slurp2
ENSMUSG00000005442	0.527148612	0.11493497	0.236497068	Cic
ENSMUSG00000002329	0.474138862	0.115050736	0.236692405	Mdp1
ENSMUSG00000106237	0.73918861	0.115052773	0.236692405	Gm8066
ENSMUSG00000002031	0.446739502	0.115100334	0.236745054	Ift46
ENSMUSG00000101451	1.272162053	0.115101241	0.236745054	Gm29430
ENSMUSG00000048856	-0.776917294	0.11512403	0.2367684	Slc25a47
ENSMUSG00000026455	0.438650621	0.115145695	0.236789428	Klhl12
ENSMUSG00000038861	0.416189268	0.115208439	0.236894921	Pi4kb
ENSMUSG00000029862	-1.577136791	0.115249004	0.236954792	Clcn1
ENSMUSG00000092260	-0.721009867	0.115293788	0.237005956	Zfp963
ENSMUSG00000064179	0.720021427	0.115302184	0.237005956	Tnnt1
ENSMUSG00000026851	-0.48483361	0.115308241	0.237005956	BC005624
ENSMUSG00000046442	-1.038509992	0.115371825	0.2371131	Ppm1e
ENSMUSG00000035183	-1.227054124	0.115423843	0.237196456	Slc24a5
ENSMUSG00000020585	-0.573381766	0.115435747	0.237197369	Laptm4a
ENSMUSG00000061576	-1.127268544	0.115457345	0.237218198	Dpp6
ENSMUSG00000090024	-5.494705593	0.115472097	0.237224959	Gm16350
ENSMUSG00000066568	-0.500637963	0.115541433	0.237343846	Lsm14a
ENSMUSG00000031409	-2.256999701	0.115571167	0.237374998	Tceal6
ENSMUSG00000046962	-0.649702162	0.115579536	0.237374998	Zbtb21
ENSMUSG00000034659	-0.561715305	0.11567303	0.23754209	Tmem109
ENSMUSG00000048240	0.661454314	0.115683847	0.23754209	Gng7
ENSMUSG00000007613	0.457326654	0.115695702	0.237542866	Tgfbr1
ENSMUSG00000028914	0.513793631	0.115727805	0.237585212	Casp9
ENSMUSG00000094786	-0.845437225	0.115784222	0.237677459	Gm14403
ENSMUSG00000033739	0.636048	0.115883555	0.237857776	Fkbpl
ENSMUSG00000030401	0.522770165	0.115899772	0.23786169	Rtn2
ENSMUSG00000026870	-0.999009251	0.115912026	0.23786169	Cutal
ENSMUSG00000050148	0.425938011	0.1159205	0.23786169	Ubqln2
ENSMUSG00000060143	0.943781101	0.115931429	0.23786169	Gm10076
ENSMUSG00000042121	-0.463928562	0.116019067	0.238017906	Ssh1
ENSMUSG00000042903	-0.489848242	0.116064201	0.238086901	Foxo4
ENSMUSG00000032577	0.530368877	0.116139554	0.238217867	Mapkapk3
ENSMUSG00000018973	2.380435587	0.116169201	0.238238355	Hoxb1
ENSMUSG00000086479	2.380436813	0.116172563	0.238238355	Gm16014
ENSMUSG00000069094	0.446196099	0.116186084	0.238242477	Pde7a
ENSMUSG00000029772	-0.756270118	0.116204499	0.238256634	Ahcyl2
ENSMUSG00000075232	0.524196103	0.116332289	0.23849502	Amd1
ENSMUSG00000111375	-0.674326605	0.116533504	0.238883873	Btbd8
ENSMUSG00000118362	-5.487390267	0.116564069	0.238922866	Gm19466
ENSMUSG00000028959	0.452479954	0.116617241	0.239008184	Fastk
ENSMUSG00000097233	-1.041581382	0.116656949	0.239065894	Gm17552
ENSMUSG00000055235	-1.917151207	0.116689818	0.239109579	Wdr86
ENSMUSG00000049928	-5.71180831	0.116720001	0.23914775	Glp2r
ENSMUSG00000061315	0.509716475	0.116738766	0.239162524	Naca
ENSMUSG00000117401	-1.1631343	0.116761908	0.23918626	4833419F23Rik
ENSMUSG00000009376	0.578989801	0.116777884	0.239195313	Met
ENSMUSG00000016179	0.926765864	0.116928797	0.239480728	Camk1g
ENSMUSG00000008958	0.427005676	0.116947347	0.239495023	Vps72
ENSMUSG00000006390	0.489239998	0.116980447	0.239539107	Elovl1
ENSMUSG00000117979	-5.247735454	0.117007223	0.239570235	Gm50341
ENSMUSG00000021282	-0.59833808	0.117103199	0.239723983	Eif5
ENSMUSG00000063564	-0.632454302	0.117105478	0.239723983	Col23a1
ENSMUSG00000020992	1.058164238	0.117138609	0.239768091	4930512B01Rik
ENSMUSG00000018677	0.414810553	0.117150727	0.239769182	Slc25a39
ENSMUSG00000024006	0.438788056	0.117408868	0.240273754	Stk38
ENSMUSG00000043157	-0.684962024	0.117475218	0.240385769	Arl11
ENSMUSG00000017831	-0.52809041	0.117509248	0.240431636	Rab5a
ENSMUSG00000022760	0.620460084	0.117676263	0.24074956	Thap7
ENSMUSG00000008193	0.713942864	0.117713328	0.240801587	Spib
ENSMUSG00000090235	1.327258892	0.117765995	0.240885518	Gm16244
ENSMUSG00000015002	0.439284914	0.117906604	0.241149298	Efr3a
ENSMUSG00000099930	-1.609637388	0.118005013	0.241326723	Gm2396
ENSMUSG00000108448	-6.985460741	0.118067827	0.241431326	Gm21269
ENSMUSG00000030630	0.487804331	0.1180822	0.241436864	Fah
ENSMUSG00000035189	-5.998401072	0.118135465	0.241521913	Ano4
ENSMUSG00000061825	-2.427137645	0.118153832	0.241535606	Ces2c
ENSMUSG00000022982	-0.660860739	0.118177151	0.241559419	Sod1
ENSMUSG00000032086	0.468649593	0.118219707	0.241622542	Bace1
ENSMUSG00000050213	0.533175737	0.118266883	0.241669118	Snip1
ENSMUSG00000022214	-0.522997599	0.118286568	0.241669118	Dcaf11
ENSMUSG00000040822	0.539052696	0.118288137	0.241669118	1700123O20Rik
ENSMUSG00000066392	-2.510167943	0.11829304	0.241669118	Nrxn3
ENSMUSG00000070345	-2.20056837	0.118300875	0.241669118	Hsf5
ENSMUSG00000028470	-0.612998064	0.118342648	0.241730597	Hint2
ENSMUSG00000075602	-0.694090329	0.118394041	0.241811709	Ly6a
ENSMUSG00000086368	1.142552538	0.118411878	0.241824276	Gm13830
ENSMUSG00000087344	2.173012615	0.118464913	0.241908719	Gm15627
ENSMUSG00000025208	0.621095387	0.118580922	0.242121726	Mrpl43
ENSMUSG00000093650	-5.760670147	0.118649721	0.242229229	Gm20631
ENSMUSG00000018819	-0.485995198	0.118656979	0.242229229	Lsp1
ENSMUSG00000099757	0.880058721	0.118840621	0.242580195	BE692007
ENSMUSG00000022833	0.519194017	0.118920482	0.242719271	Ccdc14
ENSMUSG00000078907	1.261298206	0.118962934	0.242781977	Fam186b
ENSMUSG00000023089	-0.57721054	0.119001899	0.242817858	Ndufa5
ENSMUSG00000020790	0.445362384	0.119003979	0.242817858	Ankfy1
ENSMUSG00000034007	-0.492529215	0.119055996	0.242898873	Scaper
ENSMUSG00000036591	-0.547442728	0.119067154	0.242898873	Arhgap21
ENSMUSG00000087252	-1.852644895	0.119092305	0.242926237	Gm14379
ENSMUSG00000047369	-1.16782347	0.119147333	0.243014535	Dnah14
ENSMUSG00000086070	-6.621527012	0.119253169	0.243206433	8430436N08Rik
ENSMUSG00000022503	0.581498944	0.119293883	0.243263747	Nubp1
ENSMUSG00000033249	-0.681841981	0.119304778	0.243263747	Hsf4
ENSMUSG00000000594	0.435907255	0.119334595	0.243300575	Gm2a
ENSMUSG00000074384	0.581397124	0.119403074	0.243416215	AI429214
ENSMUSG00000028309	-0.484644264	0.119483956	0.243534465	Rnf20
ENSMUSG00000078495	-0.774312439	0.119494211	0.243534465	Zfp984
ENSMUSG00000032064	-0.567049249	0.119496378	0.243534465	Dixdc1
ENSMUSG00000007659	-1.29328652	0.119566211	0.243652795	Bcl2l1
ENSMUSG00000089715	0.440773173	0.119603003	0.243703775	Cbx6
ENSMUSG00000036412	1.342331323	0.119711695	0.243901237	Arsi
ENSMUSG00000028096	0.452885849	0.11973837	0.243904478	Gpr89
ENSMUSG00000097386	1.176169038	0.119742466	0.243904478	9130213A22Rik
ENSMUSG00000085151	-1.410392497	0.119748638	0.243904478	1110018N20Rik
ENSMUSG00000027364	0.950995026	0.11977946	0.243930496	Usp50
ENSMUSG00000115153	-2.771412947	0.119791898	0.243930496	Gm49240
ENSMUSG00000040140	-2.238873199	0.119796767	0.243930496	Tdrd6
ENSMUSG00000037263	-5.413891095	0.119812944	0.243939436	Aldh3b3
ENSMUSG00000022637	-0.669158601	0.119825026	0.24394004	Cblb
ENSMUSG00000036617	-0.521820869	0.119871813	0.24400555	Etl4
ENSMUSG00000028062	0.477676909	0.119880783	0.24400555	Lamtor2
ENSMUSG00000053693	0.732964324	0.119921993	0.244065428	Mast1
ENSMUSG00000021218	0.435875232	0.119935435	0.244068787	Gdi2
ENSMUSG00000116557	-5.283881997	0.119953814	0.24408219	4933432I09Rik
ENSMUSG00000034732	1.904027441	0.119972111	0.244095425	Pabpc5
ENSMUSG00000028710	0.504681841	0.120101885	0.244335444	Atpaf1
ENSMUSG00000039001	0.56568957	0.120148106	0.244405454	Rps21
ENSMUSG00000115834	1.882068125	0.120228417	0.244544788	Gm10385
ENSMUSG00000030670	0.954811754	0.12037041	0.244809545	Cyp2r1
ENSMUSG00000029620	-5.47263845	0.120431265	0.244909247	1700018F24Rik
ENSMUSG00000051615	-0.67334662	0.120452368	0.24492716	Rap2a
ENSMUSG00000028836	-1.142336308	0.120501331	0.24492716	Slc30a2
ENSMUSG00000020020	-5.26450744	0.12050574	0.24492716	Usp44
ENSMUSG00000037174	-0.563020339	0.120506433	0.24492716	Elf2
ENSMUSG00000114369	0.86405981	0.12051036	0.24492716	Gm41077
ENSMUSG00000107352	-0.869596855	0.120511074	0.24492716	Gm43660
ENSMUSG00000034780	-1.256410513	0.120621558	0.245127639	B3galt1
ENSMUSG00000027433	-0.542854958	0.120750643	0.245365876	Xrn2
ENSMUSG00000114213	-1.610545615	0.120790733	0.245423245	A430090L17Rik
ENSMUSG00000039046	-0.613415439	0.120899522	0.245618651	Usp6nl
ENSMUSG00000024091	-0.735936652	0.120910641	0.245618651	Vapa
ENSMUSG00000092604	-5.166403439	0.120969878	0.245714872	Gm20508
ENSMUSG00000032062	-0.65817652	0.120984015	0.245719471	2310030G06Rik
ENSMUSG00000024533	0.510420502	0.121046117	0.245821481	Spire1
ENSMUSG00000075591	1.083938571	0.121090092	0.24588666	Gm10874
ENSMUSG00000085720	-5.542442858	0.121117737	0.24591867	Gm7854
ENSMUSG00000038893	-0.687855164	0.121209142	0.246080119	Fam117a
ENSMUSG00000018736	-0.476687243	0.121243265	0.246125255	Ndel1
ENSMUSG00000023938	0.563056792	0.12152227	0.246632504	Aars2
ENSMUSG00000031616	0.570144312	0.121524904	0.246632504	Ednra
ENSMUSG00000074682	0.485726402	0.121528887	0.246632504	Zcchc3
ENSMUSG00000018287	0.421572883	0.1215596	0.246670647	Spag7
ENSMUSG00000023004	0.465692079	0.121590531	0.246709226	Tuba1b
ENSMUSG00000112276	2.113403101	0.121686607	0.246879965	5033421B08Rik
ENSMUSG00000007603	-0.504086226	0.121817454	0.247121206	Dus3l
ENSMUSG00000022110	-0.51254438	0.122016631	0.247435549	Sucla2
ENSMUSG00000041831	-1.586281467	0.12201691	0.247435549	Sytl3
ENSMUSG00000079415	-0.982768897	0.122018463	0.247435549	Cntf
ENSMUSG00000029674	0.815940472	0.122020227	0.247435549	Limk1
ENSMUSG00000030218	0.520650825	0.122057408	0.247486699	Mgp
ENSMUSG00000039568	0.456215384	0.122115767	0.24755682	Ubald1
ENSMUSG00000110266	0.750213845	0.122115911	0.24755682	Gm32742
ENSMUSG00000034837	-1.654343831	0.122129045	0.247559197	Gnat1
ENSMUSG00000015599	-2.157622035	0.122141421	0.247560039	Ttbk1
ENSMUSG00000085763	-5.234534173	0.122227549	0.24771035	Smc2os
ENSMUSG00000033420	-0.606117326	0.122292042	0.247787908	Antxr1
ENSMUSG00000115958	-2.712660873	0.122294492	0.247787908	Gm28040
ENSMUSG00000068566	-0.659001282	0.122301733	0.247787908	Myadm
ENSMUSG00000087327	0.950680884	0.122325992	0.2478128	Gm15884
ENSMUSG00000027068	0.661647176	0.122398317	0.247935052	Dhrs9
ENSMUSG00000047420	-1.840811892	0.122430496	0.247975968	Fam180a
ENSMUSG00000029686	-0.54162499	0.122537836	0.248169093	Cul1
ENSMUSG00000114469	-5.900667213	0.122626118	0.248323589	C730002L08Rik
ENSMUSG00000067206	1.643867925	0.122763451	0.248577373	Lrrc66
ENSMUSG00000028010	0.529856679	0.122815988	0.248659426	Gar1
ENSMUSG00000054474	-0.737324548	0.122923165	0.24885208	Thnsl2
ENSMUSG00000035933	-0.481452913	0.122962	0.248894175	Cog5
ENSMUSG00000030352	-0.695435994	0.122968008	0.248894175	Tspan9
ENSMUSG00000021621	0.428694934	0.123012667	0.248960221	Zcchc9
ENSMUSG00000017764	0.589132782	0.123064121	0.249040006	Zswim1
ENSMUSG00000038975	0.471700883	0.123113308	0.249115186	Rabggtb
ENSMUSG00000086199	-1.11315006	0.123158631	0.249182535	Bcas3os1
ENSMUSG00000085125	1.474757782	0.123264122	0.249371596	Gm16070
ENSMUSG00000045942	-2.565022695	0.123286821	0.249393141	BC049762
ENSMUSG00000031520	0.603722009	0.123359543	0.249515863	Vegfc
ENSMUSG00000033020	0.49643738	0.123404355	0.249580351	Polr2f
ENSMUSG00000038917	-1.676065543	0.123415542	0.249580351	3930402G23Rik
ENSMUSG00000112080	2.466200182	0.123584947	0.249898518	Gm47595
ENSMUSG00000027374	0.425521598	0.123599999	0.24990454	Mrps5
ENSMUSG00000025726	2.110055883	0.123618807	0.249918155	Slc28a1
ENSMUSG00000044726	-2.220446499	0.123639498	0.249935573	Erich5
ENSMUSG00000022332	0.474799367	0.123700051	0.250033561	Khdrbs3
ENSMUSG00000057469	0.477537295	0.123716481	0.250035361	E2f6
ENSMUSG00000021096	-0.5356866	0.123734961	0.250035361	Ppm1a
ENSMUSG00000112478	1.890152795	0.123747683	0.250035361	Gm47761
ENSMUSG00000043668	-0.954157812	0.123749263	0.250035361	Tox3
ENSMUSG00000031016	-0.540039531	0.123771796	0.250056479	Wee1
ENSMUSG00000029360	-1.647411899	0.123795098	0.250079147	Gm9754
ENSMUSG00000086313	-5.830240818	0.123883112	0.250219625	Gm15940
ENSMUSG00000074797	0.576783297	0.123888816	0.250219625	Itpa
ENSMUSG00000071661	1.131998279	0.123908392	0.250234745	Zbtb3
ENSMUSG00000062963	0.434842088	0.123944501	0.250283247	Ufc1
ENSMUSG00000087452	-5.598762878	0.123980108	0.250307495	Gm11998
ENSMUSG00000029111	0.499120512	0.123980696	0.250307495	Nelfa
ENSMUSG00000024682	-1.570775828	0.124041358	0.250403359	Cblif
ENSMUSG00000001052	0.416886181	0.124061418	0.250403359	Sec24b
ENSMUSG00000030865	-1.191003878	0.124064472	0.250403359	Chp2
ENSMUSG00000029484	-0.604600451	0.124105225	0.250461187	Anxa3
ENSMUSG00000028651	0.476432931	0.124126897	0.250480503	Ppie
ENSMUSG00000109251	1.73450357	0.124142164	0.250486888	E230032D23Rik
ENSMUSG00000089683	1.511913751	0.124309845	0.250800776	4930570N18Rik
ENSMUSG00000043140	0.53268067	0.124410393	0.250979172	Tmem186
ENSMUSG00000003123	-0.693125868	0.124452808	0.251005122	Lipe
ENSMUSG00000028405	0.433973791	0.124453526	0.251005122	Aco1
ENSMUSG00000074059	-5.588076716	0.124459637	0.251005122	Fbxw18
ENSMUSG00000026883	-0.487504092	0.124563412	0.251189935	Dab2ip
ENSMUSG00000038201	1.153944087	0.124576356	0.251191564	Kcna7
ENSMUSG00000044033	-0.486155484	0.124617474	0.251249998	Ccdc141
ENSMUSG00000020564	-0.53602619	0.124678178	0.251347904	Atxn7l1
ENSMUSG00000057594	0.665991977	0.12470873	0.251385012	Arl16
ENSMUSG00000057098	-0.978878044	0.124777418	0.251498977	Ebf1
ENSMUSG00000112527	-1.488655932	0.124823257	0.251566871	Gm35696
ENSMUSG00000020680	0.446128586	0.124856479	0.251609328	Taf15
ENSMUSG00000029804	0.512111523	0.124872662	0.251617441	Herc3
ENSMUSG00000022037	0.484894837	0.1250374	0.251924862	Clu
ENSMUSG00000040860	0.640761057	0.125066106	0.251958172	Crocc
ENSMUSG00000062438	-2.111792895	0.125130918	0.252064209	Adam1b
ENSMUSG00000074398	-1.484701679	0.125240352	0.252260102	Gm15441
ENSMUSG00000037876	-0.652138331	0.125455969	0.252652694	Jmjd1c
ENSMUSG00000015627	-0.970798608	0.125459676	0.252652694	Gata5
ENSMUSG00000067235	0.758776791	0.12547217	0.252653271	H2-Q10
ENSMUSG00000030757	-1.370948086	0.125495573	0.252675815	Zkscan2
ENSMUSG00000085010	-2.894292929	0.1255443	0.252749336	Gssos1
ENSMUSG00000014355	0.438405945	0.125570222	0.252776937	Anapc1
ENSMUSG00000020513	0.604880818	0.125594566	0.252801354	Tubd1
ENSMUSG00000027828	0.460140633	0.125623866	0.252835743	Ssr3
ENSMUSG00000045665	0.434909074	0.125660646	0.252875676	Mfsd5
ENSMUSG00000036655	-2.301528917	0.125673015	0.252875676	Colec11
ENSMUSG00000001120	-0.651261966	0.125681579	0.252875676	Pcbp3
ENSMUSG00000056459	0.591137831	0.125696818	0.252875676	Zbtb25
ENSMUSG00000111058	-1.551971122	0.125704794	0.252875676	Gm36033
ENSMUSG00000023980	-0.479590099	0.125800707	0.253044027	Taf8
ENSMUSG00000039278	-6.692045321	0.125989913	0.253399983	Pcsk1n
ENSMUSG00000036893	0.414018893	0.126009951	0.253415659	Ehmt1
ENSMUSG00000046204	1.191164492	0.126034766	0.253440939	Pnma2
ENSMUSG00000031478	0.676922999	0.126104298	0.253556125	Nek3
ENSMUSG00000106287	1.783959298	0.126127451	0.253578046	Gm43585
ENSMUSG00000019471	0.434526121	0.126140138	0.253578921	Cdc37
ENSMUSG00000029206	-0.870334184	0.126176838	0.253628066	Nsun7
ENSMUSG00000022564	0.455681981	0.126193342	0.253632896	Grina
ENSMUSG00000039834	0.498295138	0.126203749	0.253632896	Zfp335
ENSMUSG00000093536	-2.326253641	0.12627166	0.25374474	Smim17
ENSMUSG00000111079	1.812255584	0.126292012	0.253761001	Gm47112
ENSMUSG00000039768	0.40883079	0.126344264	0.25384135	Dnajc11
ENSMUSG00000060244	0.795620216	0.126437054	0.25400312	Alyref2
ENSMUSG00000035295	-1.062144512	0.126450188	0.254004852	Wdr38
ENSMUSG00000056268	-0.527410102	0.126501369	0.254083003	Dennd1b
ENSMUSG00000057134	0.449838744	0.126544757	0.254131315	Ado
ENSMUSG00000019891	-0.628688653	0.126549979	0.254131315	Dcbld1
ENSMUSG00000078444	1.679016266	0.126575714	0.254158337	Gm10941
ENSMUSG00000021598	0.437123338	0.126598162	0.254178753	Med10
ENSMUSG00000020640	-0.550903182	0.126674289	0.254306929	Itsn2
ENSMUSG00000051518	0.531984011	0.126706871	0.25434767	Rps19bp1
ENSMUSG00000063632	-1.099335023	0.126749263	0.254385957	Sox11
ENSMUSG00000096953	-1.895713745	0.126756479	0.254385957	Gm26571
ENSMUSG00000026547	-0.542521926	0.126762816	0.254385957	Tagln2
ENSMUSG00000001166	0.779556186	0.126809583	0.254455139	Oas1c
ENSMUSG00000032320	-0.504599614	0.12685294	0.254517463	Rcn2
ENSMUSG00000079283	0.62300841	0.126959799	0.254707175	2310009B15Rik
ENSMUSG00000061099	0.842295149	0.126980753	0.254724524	Gapdhs
ENSMUSG00000073374	-0.822582961	0.127030614	0.25479972	C030034I22Rik
ENSMUSG00000014609	-6.158150869	0.12704286	0.25479972	Chrne
ENSMUSG00000101603	-3.214356607	0.127080894	0.254851307	Gm28730
ENSMUSG00000022677	0.434479028	0.127096546	0.254858004	Fopnl
ENSMUSG00000108079	-1.412306935	0.127162285	0.254946983	Gm44210
ENSMUSG00000101674	-2.817454659	0.127165555	0.254946983	4930444A19Rik
ENSMUSG00000085409	-5.074130087	0.127182132	0.254955522	Gm16155
ENSMUSG00000022671	0.550232449	0.127213858	0.254994426	Mzt2
ENSMUSG00000044811	-0.602990495	0.127297308	0.255093716	Cd300c2
ENSMUSG00000025333	-5.808235734	0.127299321	0.255093716	Gpr143
ENSMUSG00000051832	-1.454807587	0.127300367	0.255093716	E230016K23Rik
ENSMUSG00000036510	-5.932031984	0.127326128	0.255120639	Cdh8
ENSMUSG00000085795	0.439501941	0.127346214	0.255136185	Zfp703
ENSMUSG00000074254	1.341648011	0.127359147	0.255137401	Cyp2a4
ENSMUSG00000100826	-0.550877329	0.127386286	0.255161449	Snhg14
ENSMUSG00000034930	0.534726253	0.127395807	0.255161449	Rtkn
ENSMUSG00000000581	-0.546831644	0.127436498	0.255218252	C1d
ENSMUSG00000086610	-0.922977874	0.12755877	0.255438412	Gm15408
ENSMUSG00000018160	0.412868314	0.127664793	0.255625992	Med1
ENSMUSG00000024136	0.853602887	0.127741995	0.255755835	Dnase1l2
ENSMUSG00000012819	0.827715618	0.127817747	0.255882748	Cdh23
ENSMUSG00000021884	0.531849794	0.1278617	0.255940676	Hacl1
ENSMUSG00000006221	-1.216171254	0.127876106	0.255940676	Hspb7
ENSMUSG00000028232	-0.537967945	0.12788378	0.255940676	Tmem68
ENSMUSG00000039195	0.543305104	0.12792211	0.255992636	1110008P14Rik
ENSMUSG00000040322	0.43670986	0.127963351	0.256035932	Slc25a24
ENSMUSG00000116733	-1.380327447	0.127968485	0.256035932	6330408M09Rik
ENSMUSG00000027823	0.421198138	0.127983715	0.256041652	Gmps
ENSMUSG00000001376	-0.498318659	0.128012895	0.256075278	Vps50
ENSMUSG00000113209	-5.377638412	0.128160451	0.256345528	1700081N11Rik
ENSMUSG00000118340	1.970566788	0.128179697	0.256345528	Gm50301
ENSMUSG00000058440	0.440711523	0.128185149	0.256345528	Nrf1
ENSMUSG00000069041	1.472938331	0.12827292	0.25649627	Slc25a31
ENSMUSG00000036820	0.596381341	0.128308374	0.256542381	Amdhd2
ENSMUSG00000053338	-1.716397239	0.128337482	0.256575794	Tarm1
ENSMUSG00000028801	-1.12106409	0.128407043	0.256690069	Stpg1
ENSMUSG00000005621	-0.499897082	0.128519756	0.256890576	Zfp592
ENSMUSG00000003458	0.428939796	0.128578792	0.256961873	Ncstn
ENSMUSG00000007656	-0.4970121	0.128582029	0.256961873	Arpp19
ENSMUSG00000024947	0.401860307	0.12859267	0.256961873	Men1
ENSMUSG00000020413	-0.515653166	0.128611013	0.256973718	Hus1
ENSMUSG00000026917	0.475353557	0.128766812	0.257260181	Wdr5
ENSMUSG00000040302	-0.607785872	0.128789059	0.257279793	Rbm48
ENSMUSG00000042254	-0.951539596	0.128844732	0.257366171	Cilp
ENSMUSG00000058589	-1.753221739	0.128885629	0.257423019	Anks1b
ENSMUSG00000085147	1.89571852	0.128900078	0.257427037	Gm12609
ENSMUSG00000028849	-0.515131386	0.128920979	0.257440577	Map7d1
ENSMUSG00000087326	1.275728758	0.128931734	0.257440577	Gm12503
ENSMUSG00000104077	-1.636566277	0.128958828	0.257469838	Gm37027
ENSMUSG00000090164	-1.201288444	0.129110396	0.257747586	BC035044
ENSMUSG00000085558	-0.987037372	0.129306713	0.258108605	4930412C18Rik
ENSMUSG00000047721	0.599310396	0.129316177	0.258108605	Bola2
ENSMUSG00000046058	0.539289726	0.129364058	0.258179276	Eid2
ENSMUSG00000057236	0.423861801	0.129388241	0.258202643	Rbbp4
ENSMUSG00000063077	-0.510530237	0.129506743	0.258414207	Kif1b
ENSMUSG00000054988	-1.857751594	0.129626449	0.258618988	Agtr1b
ENSMUSG00000028902	0.403520866	0.129634361	0.258618988	Sf3a3
ENSMUSG00000092268	-2.240749617	0.129695834	0.25871669	Gm20540
ENSMUSG00000033430	-0.483159087	0.12971501	0.258730006	Terf2ip
ENSMUSG00000032182	0.544982294	0.129831738	0.258932109	Yipf2
ENSMUSG00000096938	1.265132625	0.129841355	0.258932109	9530052E02Rik
ENSMUSG00000006057	0.453432397	0.129962905	0.259149537	Atp5g1
ENSMUSG00000011158	-0.487220589	0.129976836	0.25915235	Brf1
ENSMUSG00000020238	0.40803368	0.130027456	0.259209861	Ncln
ENSMUSG00000090246	-1.202075405	0.130030727	0.259209861	Gm17017
ENSMUSG00000079497	-5.974447544	0.130063349	0.259249923	Gm13420
ENSMUSG00000087172	-5.117678631	0.130142822	0.259383353	Gm12153
ENSMUSG00000074968	0.746840564	0.130201248	0.259456211	Ano3
ENSMUSG00000107688	1.665745238	0.130204448	0.259456211	Gm44091
ENSMUSG00000107319	-1.989707971	0.130225197	0.259472576	Gm42670
ENSMUSG00000027940	-0.514260402	0.130267917	0.259532711	Tpm3
ENSMUSG00000032440	0.440921325	0.130288293	0.259548324	Tgfbr2
ENSMUSG00000041625	-0.838280238	0.130372199	0.259690479	Ggact
ENSMUSG00000027485	1.240576971	0.130396973	0.259691398	Bpifb1
ENSMUSG00000001998	0.465369617	0.130397753	0.259691398	Ap4e1
ENSMUSG00000074746	-0.496705636	0.130469527	0.259809339	Pdzd8
ENSMUSG00000028874	-0.73917384	0.130522745	0.259889796	Fgr
ENSMUSG00000049598	1.183487444	0.130535043	0.259889796	Vsig8
ENSMUSG00000022357	-1.480170966	0.130582748	0.25995977	Klhl38
ENSMUSG00000037296	0.518393384	0.130609487	0.259987994	Lsm1
ENSMUSG00000097416	1.55816375	0.130623125	0.259990138	Gm26670
ENSMUSG00000087247	-1.178910627	0.130699113	0.26011637	Alkal1
ENSMUSG00000049600	0.741965389	0.130777431	0.260247213	Zbtb45
ENSMUSG00000059439	-0.549164421	0.130813439	0.260293834	Bcas3
ENSMUSG00000052316	-5.30963787	0.13082601	0.260293834	Lrrc15
ENSMUSG00000042505	-0.611013497	0.130853277	0.260323062	Sdhaf3
ENSMUSG00000063785	0.410498879	0.130949697	0.260489845	Utp14a
ENSMUSG00000045983	0.445891999	0.130974152	0.260513453	Eif4g1
ENSMUSG00000017832	-2.330001612	0.131025229	0.260590005	Hspb9
ENSMUSG00000022479	0.580497355	0.131102379	0.260718393	Vdr
ENSMUSG00000106229	1.544511851	0.13112953	0.260747335	Gm19409
ENSMUSG00000023074	-0.504387852	0.131153536	0.260770017	Mospd1
ENSMUSG00000028778	1.630850633	0.131193862	0.26080686	Hcrtr1
ENSMUSG00000003380	-0.597853198	0.131197267	0.26080686	Rabac1
ENSMUSG00000062691	0.73982134	0.131235463	0.260857737	Cebpzos
ENSMUSG00000037992	-0.768750767	0.131267977	0.26089731	Rara
ENSMUSG00000036940	0.438453516	0.131300678	0.260922743	Kdm1a
ENSMUSG00000063931	-0.588802104	0.131305986	0.260922743	Pepd
ENSMUSG00000078619	0.410833542	0.131347479	0.260963286	Smarcd2
ENSMUSG00000048537	-0.557843978	0.131351605	0.260963286	Phldb1
ENSMUSG00000020329	0.580485035	0.131407901	0.261050076	Polrmt
ENSMUSG00000028149	0.423868195	0.131464094	0.261136642	Rap1gds1
ENSMUSG00000093695	1.336355772	0.131556497	0.261295113	Gm20717
ENSMUSG00000027239	0.540752737	0.131624161	0.261404421	Mdk
ENSMUSG00000002820	0.507989436	0.131667178	0.261450199	Atg4d
ENSMUSG00000022517	-0.494866553	0.131672474	0.261450199	Mgrn1
ENSMUSG00000034587	0.659039676	0.1317457	0.261570503	8430429K09Rik
ENSMUSG00000007564	0.435123471	0.13176592	0.261585556	Ppp2r1a
ENSMUSG00000020700	-0.604932565	0.131802038	0.261632164	Map3k3
ENSMUSG00000022568	0.400000889	0.131946643	0.261894095	Scrib
ENSMUSG00000100764	-2.588861131	0.132031992	0.262038371	Gm29155
ENSMUSG00000074656	0.514658006	0.132066793	0.262063753	Eif2s2
ENSMUSG00000087036	1.518602263	0.132070104	0.262063753	Gm11748
ENSMUSG00000075595	-0.484396462	0.132172992	0.262242772	Zfp652
ENSMUSG00000027957	0.442510746	0.132200129	0.262271473	Slc35a3
ENSMUSG00000053870	0.493924758	0.132216901	0.262279606	Fpgt
ENSMUSG00000028359	0.813673468	0.132257006	0.26233247	Orm3
ENSMUSG00000078599	-5.254475188	0.132268898	0.26233247	Skint8
ENSMUSG00000029368	1.164542329	0.132289009	0.262347217	Alb
ENSMUSG00000031450	-5.14527522	0.132320726	0.262384976	Grk1
ENSMUSG00000023791	0.505828586	0.132356038	0.262429856	Pigx
ENSMUSG00000029390	0.420686656	0.132389898	0.26247185	Tmed2
ENSMUSG00000062204	-6.626281098	0.132440918	0.262547852	Olfr1373
ENSMUSG00000028840	1.064846989	0.132482694	0.262580635	Zfp593
ENSMUSG00000030842	0.411913226	0.132482828	0.262580635	Lamtor1
ENSMUSG00000048495	-0.713054651	0.132526442	0.262641927	Tyw5
ENSMUSG00000071262	-5.92512084	0.13254602	0.262655579	Zfp957
ENSMUSG00000033335	0.466814786	0.132599624	0.262736647	Dnm2
ENSMUSG00000101559	2.261401465	0.13265633	0.262823847	Gm28258
ENSMUSG00000054814	-0.627609236	0.132867706	0.263213402	Usp46
ENSMUSG00000024785	0.490622327	0.132878386	0.263213402	Rcl1
ENSMUSG00000021930	-0.674120059	0.132908821	0.263248496	Spryd7
ENSMUSG00000047547	-0.541685009	0.132929456	0.263249159	Cltb
ENSMUSG00000039873	-0.929922161	0.132935754	0.263249159	Neurl2
ENSMUSG00000041375	-0.520138739	0.132947312	0.263249159	Ccdc9
ENSMUSG00000025465	0.485444222	0.132961565	0.263252197	Echs1
ENSMUSG00000042535	0.415176704	0.132977091	0.263257756	Gtpbp1
ENSMUSG00000040829	-0.64537752	0.132993268	0.2632646	Zmynd15
ENSMUSG00000050538	0.78927155	0.133073377	0.263397988	B230217C12Rik
ENSMUSG00000026176	-0.508081748	0.133089417	0.263404548	Ctdsp1
ENSMUSG00000030123	0.580046054	0.133153077	0.263505344	Plxnd1
ENSMUSG00000108801	-1.97732323	0.133212075	0.263596896	Gm39090
ENSMUSG00000041420	0.604755295	0.13322615	0.263599546	Meis3
ENSMUSG00000066170	0.910880352	0.133417353	0.263937512	E230001N04Rik
ENSMUSG00000056724	-0.474462408	0.133422465	0.263937512	Nbeal2
ENSMUSG00000017299	0.507370045	0.133573159	0.264210363	Dnttip1
ENSMUSG00000029136	-0.758230388	0.133605663	0.264243803	Rbks
ENSMUSG00000087193	2.330033767	0.133615598	0.264243803	Gm14820
ENSMUSG00000073485	1.080509119	0.133672353	0.264330789	H3f3aos
ENSMUSG00000050930	-0.78626154	0.133704426	0.264368954	Map10
ENSMUSG00000002748	0.508159488	0.13374756	0.26442898	Baz1b
ENSMUSG00000020514	0.527793809	0.133813731	0.264534536	Mrpl22
ENSMUSG00000056698	0.473689388	0.13385008	0.264581124	Elmod3
ENSMUSG00000022841	0.416013994	0.134032978	0.264917358	Ap2m1
ENSMUSG00000021775	-0.966904039	0.134063334	0.264952057	Nr1d2
ENSMUSG00000006720	-0.774838861	0.134151068	0.265100135	Zfp184
ENSMUSG00000034997	1.188774104	0.134234655	0.265239989	Htr2a
ENSMUSG00000054939	0.706089276	0.134271859	0.265288177	Zfp174
ENSMUSG00000024472	0.534108707	0.134301133	0.265320688	Dcp2
ENSMUSG00000025780	0.601291333	0.13442435	0.265538766	Itih5
ENSMUSG00000040680	1.497080664	0.134476285	0.265616007	Kremen2
ENSMUSG00000011960	0.404250324	0.134609486	0.265853734	Ccnt1
ENSMUSG00000106524	1.801507459	0.13464355	0.26589564	Gm42706
ENSMUSG00000027997	0.440039657	0.134719758	0.266016855	Casp6
ENSMUSG00000044030	0.581007893	0.134730636	0.266016855	Irf2bp1
ENSMUSG00000031758	-0.754916514	0.134836582	0.266200647	Cdyl2
ENSMUSG00000073144	-1.84548528	0.134857211	0.266215981	4930599N23Rik
ENSMUSG00000027896	0.616545711	0.134879397	0.266221775	Slc16a4
ENSMUSG00000118040	1.832646277	0.134885871	0.266221775	Gm36602
ENSMUSG00000055026	1.514217466	0.134929482	0.266282458	Gabrg3
ENSMUSG00000070604	-0.848405066	0.134956008	0.266309414	Vsig10l
ENSMUSG00000113645	-6.14036818	0.135052667	0.266461397	Gm47076
ENSMUSG00000087202	-5.315982414	0.135058775	0.266461397	Gm15813
ENSMUSG00000054520	0.499401018	0.135100187	0.266517696	Sh3bp2
ENSMUSG00000086665	1.696994715	0.135165865	0.266588828	Gm13067
ENSMUSG00000024309	0.452409362	0.135174757	0.266588828	Pfdn6
ENSMUSG00000087338	2.20145284	0.135176902	0.266588828	Scpep1os
ENSMUSG00000062031	0.425368911	0.135189861	0.266588828	Pgghg
ENSMUSG00000039981	-1.061010857	0.135200644	0.266588828	Zc3h12d
ENSMUSG00000045503	0.436721474	0.13524223	0.266638766	Sys1
ENSMUSG00000086124	1.205898978	0.135256763	0.266638766	A530076I17Rik
ENSMUSG00000113585	0.654562936	0.135264617	0.266638766	Gm19605
ENSMUSG00000008682	0.499451292	0.135351372	0.266784372	Rpl10
ENSMUSG00000059447	-0.493131547	0.135396522	0.266847955	Hadhb
ENSMUSG00000020635	-0.83148841	0.135454062	0.266921891	Fkbp1b
ENSMUSG00000025429	0.559705804	0.135476911	0.266921891	Pstpip2
ENSMUSG00000020326	0.465105558	0.135476949	0.266921891	Ccng1
ENSMUSG00000029101	-0.976203556	0.135485621	0.266921891	Rgs12
ENSMUSG00000087159	0.930743187	0.135505801	0.26693624	Gm15246
ENSMUSG00000097673	2.161785973	0.135538193	0.266940574	Gm26608
ENSMUSG00000032898	0.483385953	0.135538825	0.266940574	Fbxo21
ENSMUSG00000034168	0.476530613	0.135546692	0.266940574	Irf2bpl
ENSMUSG00000022752	0.404341365	0.135580267	0.266981293	Tomm70a
ENSMUSG00000071256	-1.034544888	0.135659809	0.267105355	Zfp213
ENSMUSG00000046610	-1.907393984	0.13567187	0.267105355	Oacyl
ENSMUSG00000030579	-0.553306931	0.135681984	0.267105355	Tyrobp
ENSMUSG00000032763	-0.558014137	0.135702829	0.267120985	Ilvbl
ENSMUSG00000033126	-0.860321148	0.135747784	0.26717097	Ybey
ENSMUSG00000073415	0.86781727	0.135754039	0.26717097	Gm10501
ENSMUSG00000019132	-0.475973176	0.135800329	0.267236662	BC005537
ENSMUSG00000054237	-0.54279172	0.135827087	0.267249112	Fra10ac1
ENSMUSG00000030559	0.925490007	0.135832479	0.267249112	Rab38
ENSMUSG00000039929	0.466152687	0.135847969	0.267254183	Urb1
ENSMUSG00000024072	-0.485840603	0.13589652	0.267316253	Yipf4
ENSMUSG00000047293	-5.242143759	0.13590535	0.267316253	Gpr15
ENSMUSG00000109876	1.888062198	0.13596534	0.267408837	Gm45449
ENSMUSG00000032867	-0.503009302	0.136007485	0.267466311	Fbxw8
ENSMUSG00000074748	-0.485581373	0.136113055	0.267648491	Atxn7l3b
ENSMUSG00000031823	0.444464488	0.136136016	0.267668211	Zdhhc7
ENSMUSG00000044600	0.426927281	0.136152974	0.267676126	Smim7
ENSMUSG00000108626	-5.63225619	0.136278376	0.26789722	Gm40457
ENSMUSG00000079036	0.470460577	0.136292823	0.267898507	Alkbh1
ENSMUSG00000002428	0.407006663	0.136304917	0.267898507	Hltf
ENSMUSG00000085566	-2.056074562	0.136377682	0.268016072	A730017L22Rik
ENSMUSG00000063458	0.660319833	0.136524022	0.268278192	Lrmda
ENSMUSG00000067931	-0.564937886	0.136538143	0.268280471	Zfp948
ENSMUSG00000029676	0.553586215	0.136556485	0.268291042	Pot1a
ENSMUSG00000027530	-1.093186652	0.136617745	0.268385923	Fabp12
ENSMUSG00000020831	0.439056555	0.136678202	0.268479209	0610010K14Rik
ENSMUSG00000068740	0.700915378	0.136765901	0.268625984	Celsr2
ENSMUSG00000021846	0.664215	0.136798297	0.268664118	Peli2
ENSMUSG00000028029	0.446994562	0.136887578	0.268813955	Aimp1
ENSMUSG00000026869	0.516166177	0.136939401	0.268885506	Psmd5
ENSMUSG00000110218	0.633060313	0.136973305	0.268885506	Gm20219
ENSMUSG00000021194	-2.859033687	0.13697527	0.268885506	Chga
ENSMUSG00000001999	0.454506348	0.136975977	0.268885506	Blvra
ENSMUSG00000025736	0.518847467	0.137014809	0.268936227	Jmjd8
ENSMUSG00000023965	-0.551121977	0.137079498	0.269037688	Fbxl17
ENSMUSG00000027300	0.638670621	0.137313566	0.269471527	Ubox5
ENSMUSG00000041890	-0.531840008	0.13738019	0.269576713	Git2
ENSMUSG00000025616	-0.459074839	0.137407163	0.269604082	Usp16
ENSMUSG00000040697	0.415525413	0.137480902	0.269723195	Dnajc16
ENSMUSG00000092219	1.477960951	0.137581284	0.269880956	Gm20443
ENSMUSG00000025417	-0.474577117	0.137587393	0.269880956	Pip4k2c
ENSMUSG00000030731	-1.021386741	0.137601802	0.269883643	Syt3
ENSMUSG00000038560	1.435613963	0.137617226	0.269888321	Sp6
ENSMUSG00000051906	-1.55429553	0.137630965	0.269889694	Cd209f
ENSMUSG00000034855	0.961050701	0.137677152	0.269954688	Cxcl10
ENSMUSG00000024236	-0.492776566	0.137702739	0.269979284	Svil
ENSMUSG00000042246	-1.136467365	0.137827439	0.270180009	Tmc7
ENSMUSG00000028020	1.086282194	0.137831226	0.270180009	Glrb
ENSMUSG00000046806	0.543486311	0.13785954	0.270187177	Cyren
ENSMUSG00000033751	0.799125543	0.13786099	0.270187177	Gadd45gip1
ENSMUSG00000086962	0.835257498	0.137915917	0.270269235	Gm12248
ENSMUSG00000022387	-0.487758613	0.137943998	0.270292231	Brd1
ENSMUSG00000079460	-5.591512583	0.137958658	0.270292231	4933403O08Rik
ENSMUSG00000036968	0.423845953	0.137966829	0.270292231	Cnpy4
ENSMUSG00000073131	-0.474418889	0.137994999	0.270321833	Vma21
ENSMUSG00000024425	-0.479778257	0.138056596	0.270413214	Ndfip1
ENSMUSG00000087242	1.680247918	0.138067777	0.270413214	C78197
ENSMUSG00000021843	0.435389895	0.138081337	0.270414184	Ktn1
ENSMUSG00000086584	-5.411439379	0.138136641	0.270496896	Gm12002
ENSMUSG00000025173	0.428350699	0.138320241	0.270806418	Wdr45b
ENSMUSG00000073985	0.699666323	0.138320874	0.270806418	Gm10602
ENSMUSG00000027227	0.491397659	0.138341543	0.270812116	Sord
ENSMUSG00000105881	-0.693408248	0.138349952	0.270812116	4932422M17Rik
ENSMUSG00000068749	0.484013771	0.138425495	0.270934363	Psma5
ENSMUSG00000022464	-1.229046554	0.138753418	0.271550515	Slc38a4
ENSMUSG00000007833	0.439738561	0.138813308	0.27164204	Aldh16a1
ENSMUSG00000097069	-5.250558258	0.138902056	0.271790013	Gm16998
ENSMUSG00000036743	-1.538211698	0.138955451	0.271868789	Psma8
ENSMUSG00000022041	-2.156381712	0.13905672	0.272041208	Chrna2
ENSMUSG00000021496	0.656803568	0.139208088	0.272308731	Pcbd2
ENSMUSG00000053194	-5.31588689	0.139219779	0.272308731	Cib4
ENSMUSG00000047415	0.738420713	0.139314666	0.272456644	Gpr68
ENSMUSG00000085744	-1.471329617	0.139321728	0.272456644	Gm12259
ENSMUSG00000079000	-6.1188607	0.139413116	0.27258513	Dnmt3bos
ENSMUSG00000053007	-1.664747272	0.139413769	0.27258513	Creb5
ENSMUSG00000051951	-1.780840322	0.139567586	0.272860101	Xkr4
ENSMUSG00000022261	-0.611419645	0.139632191	0.272960624	Sdc2
ENSMUSG00000043445	0.406528202	0.139686182	0.273040381	Pgp
ENSMUSG00000042492	0.432202842	0.139719164	0.273056913	Tbc1d10b
ENSMUSG00000037525	0.551698134	0.139721024	0.273056913	Bcdin3d
ENSMUSG00000028222	-5.391571222	0.13987873	0.273339309	Calb1
ENSMUSG00000019261	0.517524792	0.139908901	0.273372457	Map1s
ENSMUSG00000015846	0.481371104	0.139933408	0.273394533	Rxra
ENSMUSG00000039637	0.467388586	0.139954899	0.273397446	Coro7
ENSMUSG00000024018	-0.565391123	0.139971009	0.273397446	Ccdc167
ENSMUSG00000015337	-0.857688949	0.139986341	0.273397446	Endog
ENSMUSG00000025532	0.46280131	0.139987734	0.273397446	Crcp
ENSMUSG00000021210	1.480064894	0.14006261	0.27351787	Akr1c6
ENSMUSG00000108371	-5.789730648	0.140095745	0.273549037	Gm38832
ENSMUSG00000097662	-5.931693957	0.140105003	0.273549037	Gm2093
ENSMUSG00000026829	0.806545168	0.140136406	0.273584544	Gbgt1
ENSMUSG00000045392	1.015762485	0.140158063	0.273601018	Olfr1033
ENSMUSG00000074282	0.883053773	0.140319485	0.273890296	Zfp94
ENSMUSG00000009614	0.490276484	0.140377029	0.27397678	Sardh
ENSMUSG00000058486	0.481186012	0.140449061	0.274091519	Wdr91
ENSMUSG00000038095	0.424579818	0.140499888	0.274164861	Sbno1
ENSMUSG00000029638	-0.661607251	0.14062874	0.274390429	Glcci1
ENSMUSG00000028344	-0.543190317	0.140657736	0.274421135	Invs
ENSMUSG00000005897	0.456542582	0.140753841	0.274582751	Nr2c1
ENSMUSG00000041702	-0.513954973	0.140785154	0.274617954	Btbd7
ENSMUSG00000071862	1.104805289	0.14079871	0.274618516	Lrrtm2
ENSMUSG00000039414	0.385349809	0.140890579	0.274771809	Heatr5b
ENSMUSG00000053070	0.550122414	0.141119665	0.275192654	Cfap300
ENSMUSG00000031378	-0.514310493	0.141157743	0.275229434	Abcd1
ENSMUSG00000035208	0.799532865	0.141165121	0.275229434	Slfn8
ENSMUSG00000027163	0.50625	0.141324979	0.275515156	Commd9
ENSMUSG00000041995	0.507933336	0.141356971	0.27555145	Zbed3
ENSMUSG00000030213	0.55554873	0.141384742	0.27555145	Atf7ip
ENSMUSG00000023945	1.780042364	0.141391759	0.27555145	Slc5a7
ENSMUSG00000002058	0.55877711	0.141396847	0.27555145	Unc119
ENSMUSG00000117255	1.186888738	0.141516941	0.275759522	Gm49864
ENSMUSG00000085395	0.704200138	0.141559282	0.275813968	Gm13056
ENSMUSG00000030342	-0.570305397	0.141571533	0.275813968	Cd9
ENSMUSG00000027247	-0.481694342	0.141609582	0.275843501	Arhgap1
ENSMUSG00000028042	0.460968293	0.141613346	0.275843501	Zbtb7b
ENSMUSG00000054723	-0.537579511	0.14175177	0.276061771	Vmac
ENSMUSG00000056131	0.463483014	0.141752078	0.276061771	Pgm3
ENSMUSG00000027618	0.403177151	0.141782968	0.276095953	Nfs1
ENSMUSG00000038256	0.432269801	0.141835498	0.276172261	Bcl9
ENSMUSG00000005251	0.506429594	0.141854204	0.276182703	Ripk4
ENSMUSG00000032580	0.544685067	0.141888044	0.276222605	Rbm5
ENSMUSG00000020720	0.431524733	0.141965255	0.276329518	Psmd12
ENSMUSG00000047767	-0.613843878	0.141969664	0.276329518	Atg16l2
ENSMUSG00000058443	0.928626445	0.142164908	0.276631136	Rpl10-ps3
ENSMUSG00000068739	0.569918236	0.142166283	0.276631136	Sars
ENSMUSG00000041966	0.456733196	0.142175213	0.276631136	Dcaf17
ENSMUSG00000039263	-0.447057514	0.142192832	0.276631136	Npepl1
ENSMUSG00000022635	-0.468798462	0.142204242	0.276631136	Zcrb1
ENSMUSG00000075486	0.467313783	0.142204816	0.276631136	Commd6
ENSMUSG00000104168	1.068908613	0.142227674	0.2766324	Gm38250
ENSMUSG00000118076	-5.834860377	0.142232196	0.2766324	Gm50337
ENSMUSG00000025949	0.388773957	0.142294813	0.276728181	Pikfyve
ENSMUSG00000097150	1.082309739	0.142385183	0.276877914	Gm26513
ENSMUSG00000029580	-0.549756282	0.142466194	0.277009421	Actb
ENSMUSG00000067916	0.512247289	0.142556165	0.277124761	Zfp991
ENSMUSG00000026799	-0.613409833	0.14256114	0.277124761	Med27
ENSMUSG00000067878	-0.745158361	0.142565681	0.277124761	Map7d3
ENSMUSG00000034203	-0.564774413	0.142636909	0.277229274	Chchd4
ENSMUSG00000055323	-0.85918964	0.142646235	0.277229274	Gm9967
ENSMUSG00000026836	0.410348952	0.142723882	0.277354137	Acvr1
ENSMUSG00000020495	0.421799832	0.142744133	0.27736745	Smg8
ENSMUSG00000023328	0.899075656	0.142808011	0.277465522	Ache
ENSMUSG00000052384	-0.664433497	0.142890151	0.277599057	Nrros
ENSMUSG00000041697	0.435201437	0.142938128	0.277666202	Cox6a1
ENSMUSG00000108725	-5.084440366	0.143026184	0.277811182	Gm45004
ENSMUSG00000089832	0.463451665	0.143058005	0.277846917	Shkbp1
ENSMUSG00000038876	-0.522329681	0.143111597	0.277924923	Rnf146
ENSMUSG00000003660	0.411738525	0.143150767	0.277955848	Snrnp200
ENSMUSG00000025474	0.414800269	0.143154379	0.277955848	Tubgcp2
ENSMUSG00000030243	-0.465889679	0.143171286	0.277962599	Recql
ENSMUSG00000025190	0.475079014	0.143243508	0.278053968	Got1
ENSMUSG00000064115	-0.795422107	0.143245215	0.278053968	Cadm2
ENSMUSG00000051149	0.410452081	0.143269091	0.278074235	Adnp
ENSMUSG00000054727	-5.137455902	0.14332179	0.278150437	1700013H16Rik
ENSMUSG00000074576	0.734476438	0.143347257	0.278173779	Mocs3
ENSMUSG00000044986	0.47612769	0.143379699	0.278210651	Tst
ENSMUSG00000055884	0.504463972	0.143477206	0.278373754	Fancm
ENSMUSG00000024191	0.473918108	0.143541398	0.278457832	Bnip1
ENSMUSG00000032046	-0.449018043	0.143559635	0.278457832	Abhd12
ENSMUSG00000049307	-0.548704119	0.143568718	0.278457832	Fut4
ENSMUSG00000039646	-0.495650413	0.143574354	0.278457832	Vasn
ENSMUSG00000048897	0.571566164	0.143635357	0.278550044	Zfp710
ENSMUSG00000062054	0.486891943	0.143657356	0.278566607	Iah1
ENSMUSG00000029478	-0.546934575	0.143752296	0.278724592	Ncor2
ENSMUSG00000026662	0.411057834	0.143823037	0.278835632	Sephs1
ENSMUSG00000086675	-5.137848344	0.143836595	0.278835801	Plxna4os2
ENSMUSG00000093739	-1.223866594	0.14387686	0.278884672	Gm20692
ENSMUSG00000025372	-0.618846273	0.143902146	0.278884672	Baiap2
ENSMUSG00000030664	1.672062685	0.143911506	0.278884672	Sox6os
ENSMUSG00000087623	-1.126384978	0.143915701	0.278884672	Gm12404
ENSMUSG00000031885	0.425617216	0.143987339	0.278984037	Cbfb
ENSMUSG00000062470	-0.921197676	0.143993935	0.278984037	Fbxl12os
ENSMUSG00000076432	-0.518194399	0.144018279	0.279005087	Ywhaq
ENSMUSG00000049470	-0.661882149	0.14408264	0.279103649	Aff4
ENSMUSG00000019303	0.68686473	0.144216971	0.279337719	Psmc3ip
ENSMUSG00000019027	-0.66453218	0.144236392	0.279349194	Dnah1
ENSMUSG00000039994	0.473584965	0.144257552	0.279364036	Timeless
ENSMUSG00000022432	1.214522901	0.144278905	0.279379247	Smc1b
ENSMUSG00000044700	0.483707901	0.144301425	0.279396716	Tmem201
ENSMUSG00000048304	-5.106689151	0.144446085	0.279648342	Slitrk3
ENSMUSG00000099798	-6.188208692	0.144458405	0.279648342	Gm29168
ENSMUSG00000024620	0.71038799	0.144506169	0.279714643	Pdgfrb
ENSMUSG00000037210	0.41215208	0.144550525	0.279774338	Fam193a
ENSMUSG00000058291	-0.48139688	0.144611213	0.279865627	Zfp68
ENSMUSG00000027551	0.475330843	0.144630088	0.279875987	Zfp64
ENSMUSG00000050144	0.415512274	0.144682319	0.279950888	Slc25a44
ENSMUSG00000041062	1.35356792	0.144749532	0.280054758	Mslnl
ENSMUSG00000025731	0.515396677	0.144797995	0.280121088	Mettl26
ENSMUSG00000020412	-0.465437513	0.144817692	0.280121088	Ascc2
ENSMUSG00000041769	-0.73436817	0.144835701	0.280121088	Ppp2r2d
ENSMUSG00000109056	-5.868714164	0.14483795	0.280121088	A630009H07Rik
ENSMUSG00000089656	-5.109964268	0.144869457	0.280154521	Gm16271
ENSMUSG00000024098	-0.467676279	0.144882307	0.280154521	Twsg1
ENSMUSG00000105909	-5.82874868	0.144910744	0.280183332	Gm43189
ENSMUSG00000019659	-0.488418071	0.145005822	0.280340977	Ccdc12
ENSMUSG00000000223	1.177236964	0.145026304	0.280354389	Drp2
ENSMUSG00000086212	0.894706349	0.145064376	0.280379239	Mkln1os
ENSMUSG00000026234	0.421810765	0.145066251	0.280379239	Ncl
ENSMUSG00000096688	-5.947235383	0.145127598	0.280471617	Mup17
ENSMUSG00000031360	-0.535720752	0.145173706	0.280534531	Ctps2
ENSMUSG00000057894	0.560555918	0.145209845	0.280578172	Zfp329
ENSMUSG00000026097	0.56706878	0.145228569	0.280588156	Ormdl1
ENSMUSG00000085519	-2.022443255	0.145255424	0.280613848	Gm13703
ENSMUSG00000044167	-0.628100354	0.145307268	0.280687805	Foxo1
ENSMUSG00000030220	0.42704671	0.145401093	0.280842835	Arhgdib
ENSMUSG00000101801	-5.398758237	0.145616668	0.281232974	1700020G17Rik
ENSMUSG00000045639	0.42560246	0.145660681	0.281291731	Zfp629
ENSMUSG00000075297	0.774163369	0.145677646	0.281298247	H60b
ENSMUSG00000015341	-0.478113416	0.145730871	0.281374773	Golga7
ENSMUSG00000026842	0.47419971	0.145867571	0.281612441	Abl1
ENSMUSG00000075324	-0.668144358	0.14589506	0.281639242	Fign
ENSMUSG00000025496	1.561700216	0.145934926	0.281672048	Drd4
ENSMUSG00000038838	0.485663982	0.145944698	0.281672048	Vars2
ENSMUSG00000034730	1.364721403	0.14595288	0.281672048	Adgrb1
ENSMUSG00000034675	0.647815203	0.146063412	0.281848981	Dbn1
ENSMUSG00000026469	0.482618054	0.146071795	0.281848981	Xpr1
ENSMUSG00000031939	0.429251501	0.146091482	0.281860691	Taf1d
ENSMUSG00000067786	-0.590753386	0.146123343	0.281871812	Nnat
ENSMUSG00000099170	-5.459233356	0.146124483	0.281871812	5730403I07Rik
ENSMUSG00000104786	-2.500259789	0.146197177	0.281985758	Gm43573
ENSMUSG00000024772	-0.51949529	0.146216769	0.281997269	Ehd1
ENSMUSG00000030678	0.42510468	0.146405952	0.282335824	Maz
ENSMUSG00000044715	0.479809685	0.146546905	0.282557123	Gskip
ENSMUSG00000032526	-0.601624055	0.14654801	0.282557123	Ss18l2
ENSMUSG00000030264	0.501113128	0.146616051	0.282661982	Thumpd3
ENSMUSG00000021182	0.390355108	0.146644531	0.282690556	Ccdc88c
ENSMUSG00000021423	-0.693782231	0.14670413	0.28277911	Ly86
ENSMUSG00000009575	0.426214388	0.14682418	0.282984158	Cbx5
ENSMUSG00000029701	-0.538569369	0.146986949	0.283271497	Rbm28
ENSMUSG00000041238	0.423039937	0.147058361	0.283382736	Rbbp8
ENSMUSG00000011832	0.461192007	0.147080045	0.283398136	Evi5l
ENSMUSG00000009927	0.526021621	0.147187845	0.283579449	Rps25
ENSMUSG00000001313	0.541443065	0.147345544	0.283856857	Rnd2
ENSMUSG00000086192	1.969838105	0.147449925	0.284007394	Gm13609
ENSMUSG00000101741	-2.165740497	0.147451128	0.284007394	Gm28055
ENSMUSG00000086429	-0.611975543	0.147576214	0.284221873	Gt(ROSA)26Sor
ENSMUSG00000006241	0.588263008	0.147617659	0.284275243	Ccdc159
ENSMUSG00000078302	1.792072624	0.147678498	0.284365946	Foxd1
ENSMUSG00000025855	0.451579034	0.14773226	0.284443007	Prkar1b
ENSMUSG00000051705	1.101888036	0.147751573	0.284453731	Senp8
ENSMUSG00000020661	0.524095773	0.147919077	0.28472929	Dnmt3a
ENSMUSG00000106874	-0.970795807	0.14792818	0.28472929	Gm20186
ENSMUSG00000109957	-5.617616093	0.147935974	0.28472929	Gm45353
ENSMUSG00000028049	0.40656373	0.147959509	0.28474811	Scamp3
ENSMUSG00000092090	-5.799432254	0.147986113	0.28477283	Gm3294
ENSMUSG00000022500	0.681233069	0.148083381	0.28490492	Litaf
ENSMUSG00000063903	-1.720305634	0.148089032	0.28490492	Klk1
ENSMUSG00000086454	1.878955068	0.148102978	0.28490492	Platr14
ENSMUSG00000101655	-1.152730665	0.148109814	0.28490492	2310040G24Rik
ENSMUSG00000044350	-0.610964923	0.148167757	0.284989893	Lacc1
ENSMUSG00000108308	-2.708978334	0.148213678	0.285051729	Gm45218
ENSMUSG00000008932	-2.169602211	0.14827422	0.285141671	Slc1a7
ENSMUSG00000044361	-1.745568663	0.148315909	0.285195343	BC024139
ENSMUSG00000052368	-5.329463818	0.148339716	0.285214626	Gm9873
ENSMUSG00000020817	-0.441325259	0.148401683	0.28529533	Rabep1
ENSMUSG00000117250	0.963943217	0.148409258	0.28529533	Gm49871
ENSMUSG00000021958	0.582888763	0.148433599	0.285306906	Pinx1
ENSMUSG00000112971	-2.686536788	0.148442848	0.285306906	Gm33682
ENSMUSG00000040054	0.410346584	0.148693062	0.285739273	Baz2a
ENSMUSG00000116056	-5.479958107	0.148695415	0.285739273	Gm4544
ENSMUSG00000030850	-0.488552346	0.148794058	0.285902285	Ate1
ENSMUSG00000079177	1.680028467	0.148896254	0.286072093	Fam228a
ENSMUSG00000039385	-1.334368513	0.148970632	0.286171099	Cdh6
ENSMUSG00000068680	1.816891659	0.148975437	0.286171099	Gm10248
ENSMUSG00000107597	1.965662004	0.149050208	0.28628816	Gm44764
ENSMUSG00000074238	0.390803661	0.149094034	0.286325107	Ap1ar
ENSMUSG00000049176	-2.175362368	0.149108799	0.286325107	Frmpd4
ENSMUSG00000055926	0.82138525	0.149110944	0.286325107	Gm14137
ENSMUSG00000025724	0.430720431	0.149183234	0.286413561	Sec11a
ENSMUSG00000054675	-0.428417653	0.149184685	0.286413561	Tmem119
ENSMUSG00000038646	-0.467632603	0.14923158	0.286477021	Ramac
ENSMUSG00000030287	-0.575316976	0.149293325	0.286568974	Itpr2
ENSMUSG00000085765	1.725951039	0.149404834	0.286756422	Gm12333
ENSMUSG00000041740	0.394672291	0.149582509	0.287045179	Rnf10
ENSMUSG00000110790	-5.210060889	0.149583018	0.287045179	Gm47079
ENSMUSG00000028862	-1.29213915	0.149625443	0.287099974	Map3k6
ENSMUSG00000009733	0.554679512	0.149663221	0.287130737	Tfcp2
ENSMUSG00000019528	-0.44931192	0.14966922	0.287130737	Gyg
ENSMUSG00000032740	-0.551349362	0.149770461	0.287298333	Ccdc88a
ENSMUSG00000106053	-5.322291809	0.149930864	0.287569784	Gm20752
ENSMUSG00000038239	-1.408139777	0.149939758	0.287569784	Hrc
ENSMUSG00000037343	0.388669521	0.150053074	0.287760449	Taf2
ENSMUSG00000056458	-0.701723207	0.150101347	0.287801578	Mok
ENSMUSG00000051527	1.567704112	0.150102331	0.287801578	Usp29
ENSMUSG00000042770	-0.561925353	0.150280319	0.288116158	Hebp1
ENSMUSG00000100106	-1.098237759	0.150297207	0.288121847	Gm28856
ENSMUSG00000002845	0.389825142	0.150312352	0.288124195	Tmem39a
ENSMUSG00000025373	0.437065467	0.150413125	0.288290662	Rnf41
ENSMUSG00000020843	0.464358629	0.150635257	0.288689681	Timm22
ENSMUSG00000027397	-0.672528949	0.150778246	0.288936963	Slc20a1
ENSMUSG00000027677	-0.453999008	0.15082295	0.288983828	Ttc14
ENSMUSG00000031861	0.6165539	0.150830626	0.288983828	Lpar2
ENSMUSG00000101856	-0.743946931	0.150850044	0.28899428	1700096K18Rik
ENSMUSG00000024972	0.639738113	0.150917466	0.289070148	Lgals12
ENSMUSG00000032396	0.421956223	0.150917577	0.289070148	Dis3l
ENSMUSG00000032537	-1.204705688	0.151095156	0.289383505	Ephb1
ENSMUSG00000031512	-5.154158593	0.151151238	0.289426338	Tex29
ENSMUSG00000085334	0.510513411	0.151154025	0.289426338	Gm12940
ENSMUSG00000033308	-0.631693902	0.15115947	0.289426338	Dpyd
ENSMUSG00000052468	1.607691242	0.151200722	0.289467377	Pmp2
ENSMUSG00000025470	0.483248653	0.151208874	0.289467377	Zfp511
ENSMUSG00000056076	0.396693291	0.151246321	0.289512286	Eif3b
ENSMUSG00000097047	-1.034170026	0.151343926	0.28967233	1110020A21Rik
ENSMUSG00000015932	-0.561262087	0.151358043	0.289672564	Dstn
ENSMUSG00000092558	0.586652308	0.151374675	0.289677609	Med20
ENSMUSG00000026159	-0.543679138	0.151481124	0.289845367	Agfg1
ENSMUSG00000051346	0.525723696	0.151490346	0.289845367	Spryd4
ENSMUSG00000028608	-0.50666168	0.151545378	0.289913492	Czib
ENSMUSG00000043257	0.518408965	0.151553966	0.289913492	Pigv
ENSMUSG00000048222	-0.560553266	0.151759737	0.290280292	Mfap1b
ENSMUSG00000020100	0.460976191	0.151980114	0.290674958	Slc29a3
ENSMUSG00000039050	-0.465545387	0.152092017	0.290856421	Osbpl2
ENSMUSG00000087004	1.17530445	0.152103097	0.290856421	Gm14154
ENSMUSG00000105432	-5.868639629	0.152124169	0.290869843	Gm43218
ENSMUSG00000068686	-1.034916961	0.152204468	0.290980059	Cd59b
ENSMUSG00000097350	-1.295891973	0.152209928	0.290980059	4732491K20Rik
ENSMUSG00000106112	-5.753264246	0.152231285	0.29099401	Gm43434
ENSMUSG00000051984	-0.784821564	0.152327632	0.291139712	Sec31b
ENSMUSG00000056820	0.37892426	0.152345326	0.291139712	Tsnax
ENSMUSG00000110462	2.150134262	0.152349706	0.291139712	Gm35572
ENSMUSG00000028141	-2.612578979	0.152435016	0.291275845	Oaz3
ENSMUSG00000040231	1.488199347	0.152486108	0.291346576	Syngr4
ENSMUSG00000050592	-0.98144903	0.152505707	0.291357128	Fam78a
ENSMUSG00000004885	1.520467514	0.152590662	0.291492527	Crabp2
ENSMUSG00000016498	-1.600266742	0.152655254	0.291573126	Pdcd1lg2
ENSMUSG00000085440	-1.42144499	0.152661028	0.291573126	Sorbs2os
ENSMUSG00000101225	-0.886475583	0.152768672	0.291751797	1700008J07Rik
ENSMUSG00000087672	0.704159275	0.15293981	0.292051683	Gm15122
ENSMUSG00000031730	0.591519423	0.153029661	0.292196303	Dhodh
ENSMUSG00000028809	0.469239318	0.153053427	0.292214726	Srrm1
ENSMUSG00000023968	-1.600683864	0.153090401	0.292258359	Crip3
ENSMUSG00000016758	-0.693980067	0.153121582	0.292283435	Bik
ENSMUSG00000021681	-0.433519414	0.153131779	0.292283435	Aggf1
ENSMUSG00000062300	0.44317758	0.153245531	0.292473582	Nectin2
ENSMUSG00000022824	-2.090644124	0.153278915	0.29249568	Muc13
ENSMUSG00000087433	-1.56385803	0.153293072	0.29249568	Gm14167
ENSMUSG00000029561	-0.772475348	0.153299504	0.29249568	Oasl2
ENSMUSG00000032913	0.4230976	0.153407878	0.292675479	Lrig2
ENSMUSG00000023020	0.500024415	0.153450507	0.292712769	Cox14
ENSMUSG00000026387	-5.069342753	0.153455709	0.292712769	Sctr
ENSMUSG00000025868	0.440997555	0.15347662	0.292720548	Higd2a
ENSMUSG00000026841	-5.296005085	0.153488072	0.292720548	Fibcd1
ENSMUSG00000026641	0.430865908	0.153518406	0.292736302	Usf1
ENSMUSG00000069237	-0.451925163	0.153524619	0.292736302	Fam8a1
ENSMUSG00000019054	-0.536632617	0.153580929	0.292790454	Fis1
ENSMUSG00000029126	-0.816673802	0.153600708	0.292790454	Nsg1
ENSMUSG00000046031	1.108403393	0.15360625	0.292790454	Calhm6
ENSMUSG00000108239	-2.965320117	0.153609602	0.292790454	Gm19434
ENSMUSG00000036916	0.438293889	0.153626007	0.29279476	Zfp280c
ENSMUSG00000097330	-1.653421658	0.153664724	0.292841585	Gm26672
ENSMUSG00000111488	-5.25243208	0.153749623	0.292961231	Gm31378
ENSMUSG00000003037	0.390736025	0.153755815	0.292961231	Rab8a
ENSMUSG00000054659	-1.004216373	0.153820759	0.293057997	Pm20d2
ENSMUSG00000000085	0.371850013	0.153843058	0.293064607	Scmh1
ENSMUSG00000024384	0.423016519	0.153852547	0.293064607	Iws1
ENSMUSG00000021499	-1.557439551	0.153887	0.29310326	Catsper3
ENSMUSG00000040134	1.368007022	0.154060152	0.293350378	Rdh7
ENSMUSG00000087177	-0.553218853	0.154064046	0.293350378	E130307A14Rik
ENSMUSG00000090026	1.512362256	0.154065111	0.293350378	Gm15996
ENSMUSG00000020380	0.381448004	0.154073435	0.293350378	Rad50
ENSMUSG00000033510	1.789710239	0.154146705	0.293450084	Otud7a
ENSMUSG00000018372	0.462511081	0.154157047	0.293450084	Cep95
ENSMUSG00000044636	0.824457661	0.154168336	0.293450084	Csrnp2
ENSMUSG00000002733	-0.447527287	0.15422327	0.293527654	Plekha3
ENSMUSG00000085819	1.229274374	0.154481901	0.293992864	Ube4bos1
ENSMUSG00000001983	0.625994688	0.154522079	0.294042289	Taco1
ENSMUSG00000021928	0.504636551	0.154563771	0.294081392	Ebpl
ENSMUSG00000032727	-0.427755817	0.154571044	0.294081392	Mier3
ENSMUSG00000034252	-0.470980601	0.154594366	0.294086157	Senp6
ENSMUSG00000027073	-1.729607503	0.154610063	0.294086157	Prg2
ENSMUSG00000102052	-5.140171981	0.154616173	0.294086157	Gm28387
ENSMUSG00000021993	0.435125103	0.154703184	0.294220465	Mipep
ENSMUSG00000040694	-0.937075426	0.154715216	0.294220465	Apobec2
ENSMUSG00000061474	0.501826165	0.154737926	0.294236618	Mrps36
ENSMUSG00000085663	-1.773291772	0.154752565	0.294237424	Gm15718
ENSMUSG00000084967	-5.159577722	0.154828453	0.294354673	Gm12296
ENSMUSG00000022370	0.448904022	0.154950094	0.294558876	Mrpl13
ENSMUSG00000045968	-1.111685722	0.15497784	0.294571304	Teddm2
ENSMUSG00000112880	1.201340948	0.15499797	0.294571304	Gm20337
ENSMUSG00000112941	1.174666153	0.154999327	0.294571304	Gm48623
ENSMUSG00000032556	-5.211591612	0.155074848	0.294687772	Bfsp2
ENSMUSG00000030795	0.409302166	0.155113587	0.294734327	Fus
ENSMUSG00000045102	1.079044793	0.155220513	0.294883342	Poln
ENSMUSG00000107605	-2.1949793	0.155223353	0.294883342	Gm44117
ENSMUSG00000090103	-2.60260452	0.155234752	0.294883342	Gm16094
ENSMUSG00000039903	0.73602691	0.155290114	0.294935155	Eva1c
ENSMUSG00000047434	0.422486896	0.155301852	0.294935155	Xxylt1
ENSMUSG00000103309	-1.223824302	0.155304776	0.294935155	BC037039
ENSMUSG00000097597	-1.782689324	0.155364122	0.29502079	Gm26674
ENSMUSG00000062929	-0.481144157	0.155407303	0.295075713	Cfl2
ENSMUSG00000020062	-3.094564766	0.155447302	0.295124587	Slc5a8
ENSMUSG00000100529	-5.241030765	0.155479613	0.295158859	Gm19261
ENSMUSG00000109372	-5.217646934	0.155589576	0.295340522	Gm19410
ENSMUSG00000007035	-0.680800138	0.155647557	0.295355552	Msh5
ENSMUSG00000100775	-1.631673772	0.155650511	0.295355552	Gm29107
ENSMUSG00000001542	-0.747633692	0.155654786	0.295355552	Ell2
ENSMUSG00000090761	0.61864093	0.155655651	0.295355552	Gm17201
ENSMUSG00000090002	-1.295010292	0.155680512	0.295355552	Gm16006
ENSMUSG00000090812	-1.301314781	0.155683113	0.295355552	Samd15
ENSMUSG00000085890	-1.018283644	0.155702117	0.295364533	Tnfsf13os
ENSMUSG00000063838	0.535640437	0.155756323	0.29542128	Cdc42ep5
ENSMUSG00000024238	-0.648082353	0.155760577	0.29542128	Zeb1
ENSMUSG00000058163	-0.745749554	0.155809519	0.295487028	Gm5431
ENSMUSG00000042870	-0.536472047	0.155882314	0.295597997	Tom1
ENSMUSG00000086448	0.689282367	0.155919805	0.295642004	9330162012Rik
ENSMUSG00000005469	0.387473589	0.156042462	0.295818035	Prkaca
ENSMUSG00000035439	0.554427757	0.156046311	0.295818035	Haus8
ENSMUSG00000074890	0.594631094	0.156055519	0.295818035	Lcmt2
ENSMUSG00000107191	-5.18099809	0.156111236	0.295896553	Gm43579
ENSMUSG00000059486	-0.45864825	0.156132907	0.295910531	Kbtbd2
ENSMUSG00000022540	-0.532360298	0.156298023	0.296196345	Rogdi
ENSMUSG00000115151	-2.483183679	0.156407679	0.296377016	Gm19276
ENSMUSG00000020682	-0.728227318	0.156508832	0.296533269	Mmp28
ENSMUSG00000045136	-0.959719674	0.156520879	0.296533269	Tubb2b
ENSMUSG00000034445	-0.57021909	0.156533119	0.296533269	Cyb561a3
ENSMUSG00000059834	-0.545000877	0.156576771	0.296588818	Sclt1
ENSMUSG00000039356	0.472082083	0.156744868	0.296880059	Exosc2
ENSMUSG00000029231	0.700883403	0.156772088	0.296904445	Pdgfra
ENSMUSG00000038206	-0.476909273	0.15686349	0.297050368	Fbxo8
ENSMUSG00000027589	-0.440781905	0.15689632	0.297085357	Pcmtd2
ENSMUSG00000004895	0.381897513	0.156931002	0.297123845	Prcc
ENSMUSG00000011877	-0.759009927	0.156954428	0.297141019	Git1
ENSMUSG00000035285	0.617637431	0.156979418	0.297152043	Nat14
ENSMUSG00000030619	0.383427571	0.156988964	0.297152043	Eed
ENSMUSG00000039016	0.549391873	0.15709357	0.297322853	Timm8b
ENSMUSG00000028889	-0.554517804	0.157251539	0.297583553	Yrdc
ENSMUSG00000037772	0.505447436	0.157260069	0.297583553	Mrpl23
ENSMUSG00000028487	0.610682601	0.157339605	0.297706842	Bnc2
ENSMUSG00000109119	1.565275461	0.157405004	0.297803361	Gm44752
ENSMUSG00000090946	0.379469194	0.157530649	0.297987263	Ccdc71l
ENSMUSG00000028680	-0.888544428	0.157531	0.297987263	Plk3
ENSMUSG00000106396	-5.060264825	0.157656952	0.298198263	Gm42902
ENSMUSG00000087590	0.702466892	0.157716065	0.298272099	Epb41l4aos
ENSMUSG00000028139	-0.772083349	0.15772481	0.298272099	Riiad1
ENSMUSG00000026527	-2.040136099	0.157812352	0.29840623	Rgs7
ENSMUSG00000035200	1.131805345	0.157824572	0.29840623	Chrnb4
ENSMUSG00000024002	0.449829742	0.157955953	0.298600406	Brd4
ENSMUSG00000085761	0.823126265	0.157963009	0.298600406	4930455G09Rik
ENSMUSG00000086806	-5.342055515	0.157984151	0.298600406	Gm13054
ENSMUSG00000039661	-1.874978002	0.157988697	0.298600406	Dusp26
ENSMUSG00000019295	0.488665125	0.158010895	0.298600406	Tmem129
ENSMUSG00000022025	1.491939293	0.15801383	0.298600406	Cnmd
ENSMUSG00000017466	-0.461135459	0.158069798	0.298627001	Timp2
ENSMUSG00000048481	0.615273557	0.158070059	0.298627001	Mypop
ENSMUSG00000022610	-0.438001359	0.158071187	0.298627001	Mapk12
ENSMUSG00000033061	-1.174109119	0.158166551	0.298779892	Resp18
ENSMUSG00000038058	-0.548231435	0.158184089	0.298785752	Nod1
ENSMUSG00000116180	-0.671800605	0.158332597	0.299038971	Gm49492
ENSMUSG00000069804	0.939489677	0.158425559	0.299187246	Gm10277
ENSMUSG00000001416	0.408403462	0.158477478	0.299257992	Cct3
ENSMUSG00000027963	0.448997941	0.158632066	0.299522578	Extl2
ENSMUSG00000004562	0.486437731	0.158700588	0.299624626	Arhgef40
ENSMUSG00000027162	-0.479506981	0.158776191	0.299740022	Lin7c
ENSMUSG00000072962	1.567169715	0.158966696	0.300033882	Gm16401
ENSMUSG00000018919	-5.940552277	0.158967639	0.300033882	Tm4sf5
ENSMUSG00000035266	0.559146199	0.15897534	0.300033882	Helq
ENSMUSG00000064127	0.37359064	0.159199295	0.300401861	Med14
ENSMUSG00000045251	0.534377588	0.159199344	0.300401861	Zfp688
ENSMUSG00000113591	-2.042829068	0.159242038	0.300455031	4930447K03Rik
ENSMUSG00000010095	-0.539290079	0.159326719	0.300587405	Slc3a2
ENSMUSG00000027509	0.402970052	0.159355819	0.300614905	Rae1
ENSMUSG00000028289	0.630524268	0.159386045	0.300644523	Epha7
ENSMUSG00000112023	-0.600773816	0.159421048	0.300683146	Lilr4b
ENSMUSG00000046456	-1.692212539	0.159503503	0.300797623	Tmem150b
ENSMUSG00000024979	-1.78769783	0.159510808	0.300797623	Tectb
ENSMUSG00000107271	2.10918314	0.159664154	0.301059367	BC028471
ENSMUSG00000099413	0.924785621	0.159704259	0.301107557	Gm17767
ENSMUSG00000113104	1.14147191	0.159774261	0.301212101	Gm47806
ENSMUSG00000085913	0.662147277	0.159883463	0.301390521	Gm15601
ENSMUSG00000069270	-1.373399858	0.159999223	0.301520273	Hist1h2ac
ENSMUSG00000060314	0.836125411	0.160003328	0.301520273	Zfp941
ENSMUSG00000113535	-1.290425752	0.160016064	0.301520273	AU015791
ENSMUSG00000000531	0.495781817	0.160024721	0.301520273	Grasp
ENSMUSG00000045322	-1.439803943	0.160036085	0.301520273	Tlr9
ENSMUSG00000049134	-1.287931059	0.1600397	0.301520273	Nrap
ENSMUSG00000042831	-0.540993413	0.160097877	0.301602426	Alkbh6
ENSMUSG00000031832	0.782463677	0.160160083	0.301692155	Taf1c
ENSMUSG00000037740	0.430172531	0.160394953	0.302107083	Mrps26
ENSMUSG00000037553	-0.504848956	0.160410751	0.302109347	Zdhhc18
ENSMUSG00000069867	-2.007323178	0.160509363	0.30225945	Pabpn1l
ENSMUSG00000021111	0.392622016	0.160529878	0.30225945	Papola
ENSMUSG00000030207	0.440534611	0.160548399	0.30225945	Fam234b
ENSMUSG00000103649	-0.833868151	0.160548865	0.30225945	Gm37768
ENSMUSG00000117957	-2.126566795	0.160569821	0.30227141	Gm50334
ENSMUSG00000024911	0.415164177	0.160600943	0.302302502	Fibp
ENSMUSG00000061482	-2.028545855	0.160680197	0.302424182	Hist1h4d
ENSMUSG00000109751	-2.442022873	0.160779821	0.302584173	Gm45479
ENSMUSG00000032265	0.46711885	0.160871344	0.302667481	Tent5a
ENSMUSG00000034245	-0.75280206	0.160873941	0.302667481	Hdac11
ENSMUSG00000069844	0.48586222	0.160878645	0.302667481	Sco1
ENSMUSG00000028790	0.384025146	0.160882579	0.302667481	Khdrbs1
ENSMUSG00000072884	-1.286650628	0.160945739	0.302758784	Gm10433
ENSMUSG00000042784	0.512915994	0.161107163	0.303034902	Muc1
ENSMUSG00000117042	-0.887219832	0.161142828	0.303074444	2700054A10Rik
ENSMUSG00000116262	1.213348244	0.161210199	0.303173606	Gm49544
ENSMUSG00000021877	0.412476425	0.16126518	0.30324945	Arf4
ENSMUSG00000030844	-0.517210219	0.161351542	0.303384286	Rgs10
ENSMUSG00000039357	0.398944032	0.161422848	0.30349079	Fut11
ENSMUSG00000052337	0.389380705	0.161441289	0.303494634	Immt
ENSMUSG00000085975	1.373922465	0.161454218	0.303494634	Gm13572
ENSMUSG00000053040	-0.542028129	0.1614855	0.303509799	Aph1c
ENSMUSG00000053560	-0.615726763	0.161491614	0.303509799	Ier2
ENSMUSG00000110170	-0.909948135	0.161521872	0.303539106	St6galnac2
ENSMUSG00000024960	0.384816297	0.161552458	0.303569022	Plcb3
ENSMUSG00000078578	-0.526097505	0.161582225	0.30358984	Ube2d3
ENSMUSG00000033111	-0.525588414	0.161599229	0.30358984	3830406C13Rik
ENSMUSG00000116852	-1.75171496	0.16160754	0.30358984	1700102H20Rik
ENSMUSG00000101849	2.081844467	0.161640329	0.30362388	Gm28386
ENSMUSG00000021559	-0.498160614	0.161708835	0.303690772	Dapk1
ENSMUSG00000057072	-5.050751457	0.161711409	0.303690772	Spata45
ENSMUSG00000035337	1.971750417	0.161719958	0.303690772	Uchl4
ENSMUSG00000050106	-0.868708831	0.161831387	0.30385919	Tmc8
ENSMUSG00000031393	-0.516011269	0.161844063	0.30385919	Mecp2
ENSMUSG00000026835	-5.444928532	0.161862341	0.30385919	Fcnb
ENSMUSG00000054598	0.548606343	0.161868366	0.30385919	9130230L23Rik
ENSMUSG00000024830	-0.486357709	0.161908913	0.303907743	Rps6kb2
ENSMUSG00000029630	1.408399261	0.161924567	0.303909565	Cyp3a25
ENSMUSG00000023911	0.709913843	0.16195597	0.303940943	Flywch2
ENSMUSG00000001150	0.364945864	0.161995762	0.303988059	Mcm3ap
ENSMUSG00000024287	-0.457784797	0.162048921	0.304060246	Thoc1
ENSMUSG00000085055	-2.14886952	0.162091044	0.304111714	Gm15958
ENSMUSG00000054196	0.7346218	0.162166584	0.304199003	Cthrc1
ENSMUSG00000034893	0.387293168	0.162166963	0.304199003	Cog3
ENSMUSG00000026208	-0.910636207	0.162212156	0.304256203	Des
ENSMUSG00000085565	-5.690449448	0.162245694	0.304265327	Gm15721
ENSMUSG00000112599	-5.051001109	0.16224642	0.304265327	Gm47719
ENSMUSG00000073295	-0.884783435	0.162288764	0.304317162	Nudt11
ENSMUSG00000031574	-0.708713988	0.162331435	0.304369602	Star
ENSMUSG00000042165	0.742027771	0.162440121	0.304545799	Gm9774
ENSMUSG00000036501	-0.462307825	0.16249795	0.304626625	Fam13b
ENSMUSG00000097373	-5.184448054	0.162535477	0.304669381	Gm26877
ENSMUSG00000026104	-0.507959124	0.16258916	0.30474241	Stat1
ENSMUSG00000001285	0.451297702	0.162616184	0.304765462	Myg1
ENSMUSG00000111722	1.079793005	0.1626706	0.304839843	Gm47270
ENSMUSG00000061981	0.368967727	0.162690791	0.304850081	Flot2
ENSMUSG00000056043	-1.694299472	0.162709711	0.304857934	Rgs9bp
ENSMUSG00000110183	1.703530441	0.162744807	0.304896091	Gm45411
ENSMUSG00000028468	0.382930859	0.162811837	0.304979352	Rgp1
ENSMUSG00000003435	0.38694839	0.162818719	0.304979352	Supt5
ENSMUSG00000031239	0.412066519	0.162869772	0.305025206	Itm2a
ENSMUSG00000056288	-5.325325075	0.162872672	0.305025206	Gm11961
ENSMUSG00000026437	0.514928488	0.162903877	0.305056044	Cdk18
ENSMUSG00000079427	-0.559795589	0.163052049	0.305279776	Mthfsl
ENSMUSG00000100680	0.781587969	0.163052852	0.305279776	1810044D09Rik
ENSMUSG00000029202	0.393479195	0.163084113	0.305310688	Pds5a
ENSMUSG00000036138	0.420293612	0.163304117	0.305677241	Acaa1a
ENSMUSG00000022012	0.691382202	0.163322418	0.305677241	Enox1
ENSMUSG00000014039	0.492501448	0.163333136	0.305677241	Prdm15
ENSMUSG00000063488	0.53438452	0.163338984	0.305677241	Zkscan7
ENSMUSG00000030704	-0.469187281	0.163415328	0.305760697	Rab6a
ENSMUSG00000105534	1.987113902	0.163421585	0.305760697	Gm42435
ENSMUSG00000087703	-5.430432587	0.163427896	0.305760697	Gm15650
ENSMUSG00000101335	-0.774281663	0.163457735	0.305788883	Gm28229
ENSMUSG00000085876	-5.330797724	0.163485608	0.305813385	Gm12409
ENSMUSG00000040522	-0.61517752	0.163531296	0.305871206	Tlr8
ENSMUSG00000027534	-0.941527459	0.163585211	0.305944402	Snx16
ENSMUSG00000034354	-0.494377004	0.163624336	0.305989927	Mtmr3
ENSMUSG00000031370	0.391657868	0.163682744	0.306052709	Zrsr2
ENSMUSG00000036872	-2.043028067	0.163687482	0.306052709	Abcc12
ENSMUSG00000028687	0.62992596	0.163768724	0.306176952	Mutyh
ENSMUSG00000020609	-1.049738303	0.163796403	0.306201043	Apob
ENSMUSG00000023990	-0.585009887	0.163890789	0.306349819	Tfeb
ENSMUSG00000053453	0.400717071	0.163905637	0.306349907	Thoc7
ENSMUSG00000103034	-1.034220886	0.163942894	0.306375542	Gm8797
ENSMUSG00000028979	-0.931940628	0.163959315	0.306375542	Masp2
ENSMUSG00000112569	-4.993639372	0.163963759	0.306375542	Gm33111
ENSMUSG00000043939	-0.891431813	0.16402967	0.306471033	A530064D06Rik
ENSMUSG00000028953	0.38455585	0.164140487	0.306650401	Abcf2
ENSMUSG00000033788	0.595340102	0.164171503	0.306680665	Dysf
ENSMUSG00000027984	-0.440255796	0.164195412	0.306697648	Hadh
ENSMUSG00000027939	-0.741087892	0.16431483	0.306893011	Nup210l
ENSMUSG00000031879	0.465761433	0.164350961	0.306932797	Ciao2b
ENSMUSG00000047793	0.41343832	0.164380729	0.306960694	Sned1
ENSMUSG00000042129	-0.564943475	0.164414115	0.30699534	Rassf4
ENSMUSG00000020805	1.851418799	0.164449429	0.307033582	Slc13a5
ENSMUSG00000099878	-1.869557888	0.164508796	0.307076464	Gm28178
ENSMUSG00000030043	-2.145331482	0.16451408	0.307076464	Tacr1
ENSMUSG00000045948	0.57062056	0.164518119	0.307076464	Mrps12
ENSMUSG00000024505	-0.783738008	0.164531741	0.307076464	Dtwd2
ENSMUSG00000047454	0.382738416	0.164597546	0.307171582	Gphn
ENSMUSG00000085080	-4.983080867	0.164653121	0.307247592	2310044K18Rik
ENSMUSG00000089742	1.208582179	0.164680543	0.307271061	Gm15898
ENSMUSG00000024868	-5.352731108	0.164766245	0.307403257	Dkk1
ENSMUSG00000060992	0.412887589	0.164809716	0.307456647	Copz1
ENSMUSG00000016526	0.642581547	0.164855049	0.3075135	Dyrk3
ENSMUSG00000027810	0.387384869	0.164983451	0.307725283	Eif2a
ENSMUSG00000040212	0.417294467	0.165050864	0.307823282	Emp3
ENSMUSG00000001227	0.679774368	0.165075733	0.307841924	Sema6b
ENSMUSG00000102302	0.68435288	0.165227341	0.308096891	Gm38190
ENSMUSG00000033825	-1.479724616	0.165260043	0.308112009	Tpsb2
ENSMUSG00000040407	-0.467004769	0.165266234	0.308112009	Akap9
ENSMUSG00000050270	-0.623730697	0.165280106	0.308112009	Tmem220
ENSMUSG00000021038	0.38083645	0.1652994	0.308120226	Vipas39
ENSMUSG00000108949	1.951182949	0.165357567	0.308192482	Gm45069
ENSMUSG00000079625	1.652574974	0.165390139	0.308192482	Tm4sf19
ENSMUSG00000079043	0.795038652	0.16539659	0.308192482	Fastkd5
ENSMUSG00000026797	-0.685335593	0.165404245	0.308192482	Stxbp1
ENSMUSG00000038039	-0.439405258	0.165414954	0.308192482	Gcc2
ENSMUSG00000000881	0.385336889	0.165427504	0.308192482	Dlg3
ENSMUSG00000107509	0.880962249	0.165548893	0.308390872	Gm44941
ENSMUSG00000117297	-1.466438745	0.165579869	0.308420819	Gm49888
ENSMUSG00000007030	-1.087283869	0.16566015	0.308542587	Vwa7
ENSMUSG00000032528	-0.695365866	0.165704228	0.308565171	Vipr1
ENSMUSG00000001016	0.361340602	0.165709909	0.308565171	Ilf2
ENSMUSG00000021967	0.540400368	0.165716999	0.308565171	Mrpl57
ENSMUSG00000074912	-0.757565002	0.165881654	0.308843975	Gm14207
ENSMUSG00000041984	-0.987726223	0.165976259	0.30899232	Rptn
ENSMUSG00000085189	0.788358551	0.166035769	0.309075308	Gm11963
ENSMUSG00000062931	-0.675863407	0.166068028	0.309107559	Zfp938
ENSMUSG00000036931	-0.812550484	0.166123662	0.309183307	Nfkbid
ENSMUSG00000000346	-0.493746888	0.16616151	0.309225943	Dazap2
ENSMUSG00000113052	-1.894099271	0.166185814	0.309236256	Gm31513
ENSMUSG00000070644	0.941156658	0.166196933	0.309236256	Etnk2
ENSMUSG00000052253	0.401491225	0.166351086	0.309495261	Zfp622
ENSMUSG00000089706	-0.988251755	0.166418484	0.309592826	B230216N24Rik
ENSMUSG00000108109	1.738095101	0.166626231	0.309951445	Gm44287
ENSMUSG00000032842	0.513561748	0.166655137	0.309966217	Abcc10
ENSMUSG00000030509	0.40601518	0.166664124	0.309966217	Asb7
ENSMUSG00000075265	1.048069882	0.166688989	0.309984609	Tnk2os
ENSMUSG00000021276	0.391600459	0.166827497	0.310214315	Cinp
ENSMUSG00000086826	0.782624018	0.166937284	0.310371395	Gm11739
ENSMUSG00000086745	-1.715327093	0.166941963	0.310371395	Tspan2os
ENSMUSG00000047649	0.526963224	0.167023376	0.310494866	Cd3eap
ENSMUSG00000029557	0.877866979	0.167041891	0.310501397	Mrm2
ENSMUSG00000030796	0.438323078	0.167069664	0.310525134	Tead2
ENSMUSG00000023971	0.472830059	0.16724057	0.310814879	Rrp36
ENSMUSG00000057400	1.305315994	0.167277009	0.310854689	Ces1c
ENSMUSG00000036832	-0.578193112	0.167304012	0.310876959	Lpar3
ENSMUSG00000109351	1.69515192	0.167350369	0.310935182	Gm44632
ENSMUSG00000071078	0.635501138	0.167450126	0.311092605	Nr2c2ap
ENSMUSG00000030327	0.37283413	0.167474346	0.311109677	Necap1
ENSMUSG00000028572	0.416107434	0.167642443	0.311393995	Hook1
ENSMUSG00000097365	-1.278563229	0.167689004	0.311452532	C030034L19Rik
ENSMUSG00000037279	-0.919951188	0.167736281	0.311512387	Ovol2
ENSMUSG00000085664	0.931295011	0.167753103	0.311513397	Atxn7l1os2
ENSMUSG00000026235	0.558410989	0.167766926	0.311513397	Epha4
ENSMUSG00000026000	0.409615613	0.167894882	0.311723024	Lancl1
ENSMUSG00000014956	-0.44883286	0.167952175	0.311756225	Ppp1cb
ENSMUSG00000004035	0.639123174	0.167954045	0.311756225	Gstm7
ENSMUSG00000000131	0.370616631	0.167961188	0.311756225	Xpo6
ENSMUSG00000099590	1.293147471	0.167973013	0.311756225	C330022C24Rik
ENSMUSG00000026608	0.366395462	0.168014019	0.311804373	Kctd3
ENSMUSG00000002416	-0.520935248	0.168145658	0.312020696	Ndufb2
ENSMUSG00000022751	0.462024112	0.168351771	0.312362527	Nit2
ENSMUSG00000060373	0.39347116	0.168360052	0.312362527	Hnrnpc
ENSMUSG00000032020	0.61780938	0.16843634	0.312476057	Ubash3b
ENSMUSG00000017631	0.375767098	0.168500031	0.312566198	Abr
ENSMUSG00000049076	-0.755498043	0.168622204	0.312764798	Acap2
ENSMUSG00000019977	0.369032405	0.168655749	0.312775818	Hbs1l
ENSMUSG00000087556	0.826231555	0.168658368	0.312775818	Gm15764
ENSMUSG00000016933	-0.51701233	0.168674891	0.312778436	Plcg1
ENSMUSG00000069729	-0.480518529	0.168741618	0.312821749	Arid1b
ENSMUSG00000035785	-5.438204313	0.168755825	0.312821749	Cmtm2b
ENSMUSG00000087574	0.686001684	0.168764442	0.312821749	C030037D09Rik
ENSMUSG00000027502	-0.419019581	0.168773539	0.312821749	Rtf2
ENSMUSG00000037973	0.574454132	0.168773817	0.312821749	Itprid1
ENSMUSG00000006587	1.576586893	0.168835291	0.312907669	Snai3
ENSMUSG00000024228	-0.559234275	0.168865239	0.312935152	Nudt12
ENSMUSG00000084846	-0.810914882	0.168934767	0.31302832	A730011C13Rik
ENSMUSG00000067702	-5.488927483	0.16896061	0.31302832	Tuba3a
ENSMUSG00000086269	-1.485560187	0.168960885	0.31302832	Tmcc3os
ENSMUSG00000051034	-0.631477736	0.169217595	0.313475861	Zfp11
ENSMUSG00000029405	0.375339662	0.169300342	0.313585181	G3bp2
ENSMUSG00000038366	0.39771554	0.169306909	0.313585181	Lasp1
ENSMUSG00000117003	-0.845512132	0.169334524	0.313608266	Gm49937
ENSMUSG00000114474	-5.305840757	0.169404566	0.31366795	Gm34388
ENSMUSG00000029171	0.535247974	0.169408777	0.31366795	Pgm2
ENSMUSG00000050954	0.564865813	0.169412214	0.31366795	Zfp169
ENSMUSG00000017767	-5.153112005	0.169535042	0.313858576	Spata25
ENSMUSG00000030337	-0.502123896	0.169556033	0.313858576	Vamp1
ENSMUSG00000025722	0.486479871	0.169560662	0.313858576	Wdr73
ENSMUSG00000022935	-3.221368101	0.169590449	0.313885641	Grik1
ENSMUSG00000022066	1.032130512	0.169659632	0.31398561	Entpd4b
ENSMUSG00000000562	-1.073538379	0.169806376	0.314229089	Adora3
ENSMUSG00000028419	-0.52618619	0.169855361	0.314291639	Chmp5
ENSMUSG00000078787	-1.395895002	0.169899365	0.31433217	Cyp2t4
ENSMUSG00000051113	-0.909957074	0.169907639	0.31433217	Fam71e1
ENSMUSG00000085501	-1.159990571	0.17002922	0.314502645	Gm11772
ENSMUSG00000041471	-0.58388769	0.170044208	0.314502645	Shld2
ENSMUSG00000030397	-0.80177529	0.170045371	0.314502645	Mark4
ENSMUSG00000028167	-0.983755566	0.170203998	0.314767901	Bdh2
ENSMUSG00000117450	1.676648783	0.170275764	0.314872488	4933424G05Rik
ENSMUSG00000024924	0.42363076	0.17032775	0.314940483	Vldlr
ENSMUSG00000025521	0.476616037	0.170347911	0.314949627	Tmem192
ENSMUSG00000033713	-0.4873549	0.170385821	0.314991579	Foxn3
ENSMUSG00000024381	0.400225981	0.170470979	0.315120865	Bin1
ENSMUSG00000057054	0.645454652	0.17054322	0.315226252	Inca1
ENSMUSG00000001419	-0.526419254	0.170655877	0.315406317	Mef2d
ENSMUSG00000028164	0.395174449	0.170704388	0.315467805	Manba
ENSMUSG00000028373	-0.739654642	0.170732658	0.31549188	Astn2
ENSMUSG00000028954	-0.408806811	0.170748757	0.315493463	Nub1
ENSMUSG00000116125	-5.471366628	0.170811626	0.315581454	Gm41361
ENSMUSG00000031840	-0.46641351	0.170834068	0.315594746	Rab3a
ENSMUSG00000033773	0.459004921	0.171294958	0.316415535	Rpap2
ENSMUSG00000086401	0.846764709	0.171308942	0.316415535	Gm15559
ENSMUSG00000049676	-0.612138927	0.171486736	0.316715665	Catsperg1
ENSMUSG00000087667	-5.404194445	0.171671827	0.317029218	Gm13381
ENSMUSG00000113236	-5.200266499	0.171748497	0.317140924	Gm40548
ENSMUSG00000028465	-0.461345676	0.171762961	0.317140924	Tln1
ENSMUSG00000111334	0.97903365	0.171792256	0.317151327	Gm30015
ENSMUSG00000034998	-0.443104721	0.17179924	0.317151327	Foxn2
ENSMUSG00000070436	0.381230374	0.171836543	0.317191899	Serpinh1
ENSMUSG00000022095	0.406670579	0.171884324	0.317251806	Fam160b2
ENSMUSG00000022893	-0.977957349	0.17195996	0.317363108	Adamts1
ENSMUSG00000070524	1.145522068	0.171988896	0.317388211	Fcrlb
ENSMUSG00000051067	1.987306849	0.172034683	0.317425318	Lingo3
ENSMUSG00000109203	-5.324868625	0.172039676	0.317425318	Gm32849
ENSMUSG00000026944	-0.47038669	0.172116542	0.317538835	Abca2
ENSMUSG00000027207	0.406933031	0.172162026	0.31759444	Galk2
ENSMUSG00000048677	-0.603389425	0.172199244	0.317633149	Tpcn2
ENSMUSG00000071037	-0.720148126	0.172213702	0.317633149	Camkmt
ENSMUSG00000038473	0.608374302	0.17228319	0.317703873	Nos1ap
ENSMUSG00000028243	-0.519607013	0.172284681	0.317703873	Ubxn2b
ENSMUSG00000052040	-0.850234579	0.172298095	0.317703873	Klf13
ENSMUSG00000115200	-5.158330773	0.172555571	0.318150295	Gm46516
ENSMUSG00000086598	-2.083370571	0.172607355	0.318217425	Btbd18
ENSMUSG00000031880	-0.751798527	0.172649542	0.318266853	Rrad
ENSMUSG00000049038	-0.729489797	0.172820342	0.318552586	Mterf2
ENSMUSG00000036908	0.368723215	0.172842769	0.318552586	Unc93b1
ENSMUSG00000090244	1.048660083	0.172850715	0.318552586	Gm16572
ENSMUSG00000030801	-0.453265703	0.172937517	0.318675335	Kat8
ENSMUSG00000026259	-0.629772963	0.172984353	0.318675335	Ngef
ENSMUSG00000041453	0.490826172	0.172993382	0.318675335	Rpl21
ENSMUSG00000035104	-0.614879442	0.172997356	0.318675335	Eva1a
ENSMUSG00000038290	0.424533747	0.173023257	0.318675335	Smg6
ENSMUSG00000037234	-0.511800818	0.173024397	0.318675335	Hook3
ENSMUSG00000072919	-2.048681411	0.173025095	0.318675335	Noxred1
ENSMUSG00000024639	-0.562324376	0.173111814	0.318806685	Gnaq
ENSMUSG00000029238	-0.476733366	0.173399005	0.319307171	Clock
ENSMUSG00000066760	1.860110639	0.173506194	0.319476133	Psg16
ENSMUSG00000040693	-0.909969584	0.173535829	0.319502277	Slco4c1
ENSMUSG00000043340	0.687040191	0.173562112	0.319522244	6530409C15Rik
ENSMUSG00000038807	0.522854439	0.173611427	0.319584607	Rap1gap2
ENSMUSG00000101308	1.403596161	0.173655253	0.319636854	Gm28989
ENSMUSG00000024131	-1.413071867	0.17369035	0.319651597	Slc3a1
ENSMUSG00000050428	0.565831218	0.17371587	0.319651597	Fbxo46
ENSMUSG00000031818	0.403010609	0.173723957	0.319651597	Cox4i1
ENSMUSG00000026361	-0.452492481	0.173725037	0.319651597	Cdc73
ENSMUSG00000090952	-1.080713576	0.173769177	0.319704394	Gm17251
ENSMUSG00000075012	0.504802674	0.173827491	0.319783256	Fjx1
ENSMUSG00000005677	2.213972764	0.173897868	0.319884294	Nr1i3
ENSMUSG00000029369	2.067561041	0.17392465	0.319905128	Afm
ENSMUSG00000073568	1.962850877	0.174145638	0.320272349	Arl14epl
ENSMUSG00000004266	-0.570290032	0.174164362	0.320272349	Ptpn6
ENSMUSG00000012114	0.378071679	0.17417072	0.320272349	Med15
ENSMUSG00000033847	0.971562883	0.174278283	0.320441672	Pla2g4c
ENSMUSG00000021244	0.37069963	0.174296064	0.320445899	Ylpm1
ENSMUSG00000015869	0.364473739	0.174362025	0.320538698	Prpsap1
ENSMUSG00000111368	-5.709342875	0.174476375	0.320720427	Gm47889
ENSMUSG00000117900	1.865036631	0.174548261	0.320802581	Gm50323
ENSMUSG00000005362	-0.401105764	0.174552066	0.320802581	Crbn
ENSMUSG00000021120	0.557571095	0.174574028	0.320804898	Pigh
ENSMUSG00000082976	1.190421953	0.174598216	0.320804898	Gm15056
ENSMUSG00000085891	-1.408386785	0.174599825	0.320804898	Gm14634
ENSMUSG00000115100	-0.848314192	0.174659157	0.320885429	Gm34934
ENSMUSG00000068855	-5.061455951	0.174744294	0.321013348	Hist2h2ac
ENSMUSG00000075700	-0.434123291	0.174802917	0.321092543	Selenot
ENSMUSG00000019863	0.453889578	0.174845436	0.321116118	Qrsl1
ENSMUSG00000017858	0.368236081	0.17484678	0.321116118	Ift52
ENSMUSG00000038598	-2.173125944	0.174869932	0.321123583	Shoc1
ENSMUSG00000005150	0.419822721	0.174881874	0.321123583	Wdr83
ENSMUSG00000038080	-0.586083872	0.174903057	0.32113399	Kdm1b
ENSMUSG00000116701	-5.178621242	0.175111001	0.321487271	Gm30726
ENSMUSG00000046413	-0.629935848	0.175185364	0.32159527	Irx3os
ENSMUSG00000101698	-5.10963354	0.175241784	0.321670313	Gm29562
ENSMUSG00000048546	-0.80149082	0.175324293	0.321793227	Tob2
ENSMUSG00000066892	-0.52400195	0.175446613	0.321989181	Fbxl12
ENSMUSG00000040667	0.37978795	0.175582456	0.32219934	Nup88
ENSMUSG00000086213	0.91581487	0.175592258	0.32219934	A330040F15Rik
ENSMUSG00000074582	-0.420152775	0.175659491	0.322285107	Arfgef2
ENSMUSG00000036198	-1.379614742	0.175670141	0.322285107	Arhgap36
ENSMUSG00000040570	-0.831068157	0.175719473	0.322326315	Rundc3b
ENSMUSG00000025189	1.584849797	0.175737672	0.322326315	Cnnm1
ENSMUSG00000047388	-0.437834166	0.175739321	0.322326315	Atmin
ENSMUSG00000024130	-0.465903408	0.175763002	0.322341186	Abca3
ENSMUSG00000050714	0.621425482	0.175786576	0.322355857	Zbtb26
ENSMUSG00000037499	-0.489460701	0.175829085	0.322405245	Nenf
ENSMUSG00000085482	1.098806158	0.175969399	0.322633946	A230083N12Rik
ENSMUSG00000084775	-2.656127959	0.176066954	0.322784218	Gm16741
ENSMUSG00000020743	-0.455366633	0.176270052	0.323127937	Mif4gd
ENSMUSG00000024300	-0.551375439	0.176340722	0.323228858	Myo1f
ENSMUSG00000015829	-1.521042312	0.176384733	0.3232809	Tnr
ENSMUSG00000005625	0.390093625	0.176412972	0.323304028	Psmd4
ENSMUSG00000040340	-2.463599964	0.176462209	0.323365632	Tex45
ENSMUSG00000000441	0.355361636	0.17659947	0.323588512	Raf1
ENSMUSG00000105677	-1.062976601	0.176627556	0.323611326	Gm43328
ENSMUSG00000001986	-0.577292806	0.176666375	0.323653799	Gria3
ENSMUSG00000028672	0.368844159	0.176772828	0.32382016	Hmgcl
ENSMUSG00000038122	-0.432481381	0.176833652	0.323902914	Tbc1d32
ENSMUSG00000064090	0.479724741	0.176892724	0.323982445	Vrk2
ENSMUSG00000100789	-5.259225327	0.17699443	0.324140038	Gm29508
ENSMUSG00000091937	-5.019022668	0.177061896	0.324234905	Gm3646
ENSMUSG00000112639	0.763317772	0.177097632	0.324252238	A730063M14Rik
ENSMUSG00000091405	-1.198237435	0.177102694	0.324252238	Hist2h4
ENSMUSG00000003623	0.455624306	0.177150828	0.324290926	Crot
ENSMUSG00000107365	1.644212499	0.17715516	0.324290926	Gm43479
ENSMUSG00000049672	-0.501701052	0.177239324	0.324416301	Zbtb14
ENSMUSG00000026988	-0.448576967	0.177260117	0.324425669	Wdsub1
ENSMUSG00000020823	0.376074447	0.17740284	0.324658178	Sec14l1
ENSMUSG00000110613	-5.541635324	0.177426981	0.324673651	Lncbate1
ENSMUSG00000022427	0.389971281	0.177480382	0.324742658	Tomm22
ENSMUSG00000019850	-0.714530281	0.177512755	0.324773181	Tnfaip3
ENSMUSG00000039523	-0.416935723	0.177668943	0.325030208	Cep104
ENSMUSG00000068762	-0.693313305	0.177704605	0.325042999	Gstm6
ENSMUSG00000072487	-5.247384963	0.177708525	0.325042999	Mroh5
ENSMUSG00000087108	0.942390103	0.177723047	0.325042999	Gm16093
ENSMUSG00000018347	0.448177173	0.177749717	0.325063054	Zkscan6
ENSMUSG00000033543	0.373997856	0.17794505	0.325377472	Gtf2a2
ENSMUSG00000042444	-0.459374495	0.177961151	0.325377472	Mindy2
ENSMUSG00000110945	-0.879677842	0.177968807	0.325377472	Gm9856
ENSMUSG00000037957	0.364595023	0.178053178	0.325502974	Wdr20
ENSMUSG00000053898	-0.478721332	0.178096209	0.325539948	Ech1
ENSMUSG00000034839	0.612572234	0.178104859	0.325539948	Larp6
ENSMUSG00000069378	-0.657058833	0.178163831	0.325605944	Prdm6
ENSMUSG00000026237	-2.073363639	0.178173699	0.325605944	Nmur1
ENSMUSG00000045903	-1.690702088	0.17818816	0.325605944	Npas4
ENSMUSG00000052889	-0.795711338	0.178333609	0.325826753	Prkcb
ENSMUSG00000075528	0.402310508	0.178340482	0.325826753	Aarsd1
ENSMUSG00000086868	-1.050026626	0.178357065	0.325828291	Gm15883
ENSMUSG00000021134	-0.552054093	0.178508553	0.326076254	Srsf5
ENSMUSG00000089671	-5.192066248	0.178592232	0.32620032	Gm16537
ENSMUSG00000019039	-0.448750138	0.178626325	0.326233802	Dalrd3
ENSMUSG00000065952	0.620164133	0.178662443	0.326270976	C330021F23Rik
ENSMUSG00000031732	-0.597109952	0.178688514	0.326289798	Phlpp2
ENSMUSG00000043999	-5.275318196	0.178849778	0.326555461	Gpr75
ENSMUSG00000024782	-0.421421266	0.178876211	0.326574915	Ak3
ENSMUSG00000028057	-0.406920821	0.178967937	0.326713561	Rit1
ENSMUSG00000021494	0.417319457	0.179001422	0.326735638	Ddx41
ENSMUSG00000085730	1.81044428	0.179011602	0.326735638	Gm13307
ENSMUSG00000038224	0.848401866	0.179034365	0.326748371	Serpinf2
ENSMUSG00000050912	-0.46922222	0.179072471	0.326773046	Tmem123
ENSMUSG00000116589	-5.384922923	0.17907946	0.326773046	Gm31323
ENSMUSG00000029049	-0.591099301	0.179124157	0.326825793	Morn1
ENSMUSG00000013150	-0.669982682	0.179340007	0.32717983	Gfod2
ENSMUSG00000017478	0.362911467	0.179357354	0.32717983	Zc3h18
ENSMUSG00000104776	-5.510870175	0.179365617	0.32717983	Gm43691
ENSMUSG00000025738	-0.713260845	0.179540436	0.327469858	Fbxl16
ENSMUSG00000018659	-0.496487356	0.179605324	0.327559343	Pnpo
ENSMUSG00000026815	-2.014557478	0.179637395	0.327588969	Gfi1b
ENSMUSG00000027806	-0.474430339	0.179657244	0.327596303	Tsc22d2
ENSMUSG00000047804	0.463740547	0.17969379	0.32763408	Akap10
ENSMUSG00000024959	0.459112865	0.179911028	0.327976274	Bad
ENSMUSG00000032936	-5.741053792	0.179913162	0.327976274	Camkv
ENSMUSG00000035268	-0.58696803	0.179929556	0.327977274	Pkig
ENSMUSG00000097626	-1.397463807	0.18003479	0.328140198	4921504A21Rik
ENSMUSG00000090015	-0.577602857	0.180074004	0.328157025	Gm15446
ENSMUSG00000001964	-0.665682692	0.180075732	0.328157025	Emd
ENSMUSG00000027824	-5.461146855	0.180121203	0.328205908	Vmn2r1
ENSMUSG00000099924	-5.265471725	0.180134397	0.328205908	Gm28320
ENSMUSG00000101320	-1.75938835	0.180150126	0.328205908	Gm28529
ENSMUSG00000002731	0.406645934	0.180188375	0.328246699	Prkra
ENSMUSG00000085377	1.368633115	0.180243902	0.328318955	4930551L18Rik
ENSMUSG00000020198	-0.418145542	0.180289581	0.328345869	Ap3d1
ENSMUSG00000079053	1.729970458	0.180290405	0.328345869	Gm14010
ENSMUSG00000005609	0.392293436	0.180318753	0.328368604	Ctr9
ENSMUSG00000024370	0.401473412	0.180372362	0.328413367	Cdc23
ENSMUSG00000034612	-0.951491335	0.180375068	0.328413367	Chst11
ENSMUSG00000020125	1.751780199	0.180420189	0.328464934	Elane
ENSMUSG00000113726	-2.757334461	0.180435129	0.328464934	Gm36099
ENSMUSG00000021245	0.411355901	0.180457585	0.328476923	Mlh3
ENSMUSG00000026767	-0.452322384	0.180486101	0.32849994	Mindy3
ENSMUSG00000063234	1.705924062	0.180614839	0.328684491	Gpr84
ENSMUSG00000115591	-5.107550462	0.180619258	0.328684491	Gm31282
ENSMUSG00000031985	0.384815023	0.180636919	0.328687731	Gnpat
ENSMUSG00000012640	-0.487238557	0.180781914	0.328922649	Zfp715
ENSMUSG00000027680	0.370298083	0.180839082	0.328985466	Fxr1
ENSMUSG00000028451	-5.131977876	0.180848228	0.328985466	1700022I11Rik
ENSMUSG00000044647	-5.656092602	0.180932267	0.329109418	Csrnp3
ENSMUSG00000024683	0.423389093	0.180965856	0.32914159	Mrpl16
ENSMUSG00000037638	-0.456073946	0.180994699	0.329165124	Zbtb42
ENSMUSG00000028955	-0.434133514	0.181022033	0.329185911	Vamp3
ENSMUSG00000097167	0.898916446	0.181064421	0.329234067	Gm16740
ENSMUSG00000020850	0.396894937	0.181100123	0.329270058	Prpf8
ENSMUSG00000009112	0.411405826	0.181168035	0.329344957	Bcl2l13
ENSMUSG00000032575	0.40568315	0.181173141	0.329344957	Manf
ENSMUSG00000114833	1.490824694	0.181214197	0.32939066	Gm41192
ENSMUSG00000020097	0.361383953	0.181266144	0.32945615	Sgpl1
ENSMUSG00000038507	-0.502945188	0.181389825	0.329651997	Parp12
ENSMUSG00000085531	-5.050022616	0.181487367	0.32980031	Slc36a3os
ENSMUSG00000035152	0.369113375	0.181521723	0.329833783	Ap2b1
ENSMUSG00000039990	0.455923816	0.181543232	0.329839851	Edrf1
ENSMUSG00000005656	0.383062734	0.181559038	0.329839851	Snx6
ENSMUSG00000034006	-0.480401791	0.18157287	0.329839851	Pqlc1
ENSMUSG00000111514	0.766535876	0.181605637	0.329870423	E230014E18Rik
ENSMUSG00000097863	-5.433291823	0.181655407	0.329931873	1010001B22Rik
ENSMUSG00000025787	-0.816099314	0.181704984	0.329992959	Tgm4
ENSMUSG00000021974	-3.542575976	0.181832124	0.330194886	Fgf9
ENSMUSG00000061455	-0.400449244	0.181912484	0.330311833	Stx17
ENSMUSG00000035158	-0.421269586	0.181967954	0.330383572	Mitf
ENSMUSG00000026409	-0.417404248	0.18201093	0.330420416	Pfkfb2
ENSMUSG00000096221	-0.825842043	0.182020175	0.330420416	1500002C15Rik
ENSMUSG00000051396	0.525041561	0.182135378	0.330600548	Gm45902
ENSMUSG00000003762	0.411295373	0.182485445	0.331206922	Coq8b
ENSMUSG00000086043	-0.868246203	0.182564429	0.331321224	Gm12473
ENSMUSG00000058135	-0.504938964	0.18259623	0.331349884	Gstm1
ENSMUSG00000029386	0.431208437	0.182619374	0.33136283	Tctn2
ENSMUSG00000072573	-2.060502341	0.182659898	0.331407309	Gm10369
ENSMUSG00000027665	-0.421112925	0.182808632	0.331648091	Pik3ca
ENSMUSG00000042678	-1.240618496	0.182866685	0.331719504	Myo15
ENSMUSG00000002732	-0.484357958	0.182880049	0.331719504	Fkbp7
ENSMUSG00000113238	0.858714821	0.182989265	0.331888521	Gm47251
ENSMUSG00000021468	-0.409748688	0.183052566	0.331974242	Sptlc1
ENSMUSG00000063406	-0.486340838	0.183254754	0.33228971	Tmed5
ENSMUSG00000037486	0.391672315	0.183258626	0.33228971	Asxl2
ENSMUSG00000023988	0.42805429	0.183400958	0.332516284	Bysl
ENSMUSG00000050640	-0.691369773	0.183415713	0.332516284	Tmem150c
ENSMUSG00000037321	-0.520895141	0.183546641	0.332705126	Tap1
ENSMUSG00000021816	0.375190148	0.183552026	0.332705126	Ppp3cb
ENSMUSG00000020308	0.470900991	0.183580833	0.332728203	Tpgs1
ENSMUSG00000002617	-0.876483987	0.183637982	0.33278867	Zfp40
ENSMUSG00000110652	-1.509512188	0.183646352	0.33278867	Gm33023
ENSMUSG00000033029	-0.739048392	0.183898162	0.333215807	1700088E04Rik
ENSMUSG00000041530	-0.454921	0.183927352	0.333239524	Ago1
ENSMUSG00000005986	0.587944527	0.183956969	0.333264013	Ankrd13d
ENSMUSG00000032446	-1.071474152	0.184003105	0.333301417	Eomes
ENSMUSG00000068606	1.130784289	0.184009822	0.333301417	Gm4841
ENSMUSG00000087604	-5.451295693	0.184090251	0.333417923	Cdrt4os1
ENSMUSG00000031529	0.429347632	0.184112343	0.333424991	Tnks
ENSMUSG00000068134	0.452573736	0.184126372	0.333424991	Zfp120
ENSMUSG00000073096	-0.735931647	0.184147596	0.333434253	Lrrc61
ENSMUSG00000028639	0.395650759	0.184196843	0.33349425	Ybx1
ENSMUSG00000090722	1.153540907	0.184219902	0.333506825	Gm8378
ENSMUSG00000086022	1.082771383	0.184298762	0.333579182	Rad51ap2
ENSMUSG00000005699	0.547192164	0.184300861	0.333579182	Pard6a
ENSMUSG00000030519	-2.021232554	0.18431475	0.333579182	Apba2
ENSMUSG00000032454	-5.496099317	0.184324336	0.333579182	Rbp2
ENSMUSG00000024258	0.434935254	0.18437944	0.333623908	Polr2d
ENSMUSG00000009941	1.190815748	0.184383941	0.333623908	Nxf2
ENSMUSG00000034189	-0.483352897	0.184397406	0.333623908	Hsdl1
ENSMUSG00000024944	0.4119914	0.184444535	0.333680009	Arl2
ENSMUSG00000041920	0.473469142	0.184528976	0.333783605	Slc16a6
ENSMUSG00000050141	1.109442368	0.184534051	0.333783605	Fam205c
ENSMUSG00000027367	0.353257901	0.184591767	0.333851466	Stard7
ENSMUSG00000056919	0.512506665	0.184603828	0.333851466	Cep162
ENSMUSG00000056656	-2.421552211	0.184622893	0.333856775	Apol8
ENSMUSG00000114493	0.611899177	0.184703349	0.333973087	Gm47071
ENSMUSG00000038677	-1.309340766	0.184774418	0.334047481	Scube3
ENSMUSG00000020903	-0.500640143	0.184776771	0.334047481	Stx8
ENSMUSG00000092349	-5.184514992	0.184851669	0.334153698	Smim40
ENSMUSG00000097858	0.853431051	0.184898928	0.334209938	9530052C20Rik
ENSMUSG00000026770	-0.822094014	0.185084661	0.334516444	Il2ra
ENSMUSG00000000738	0.368747843	0.18513825	0.334584082	Spg7
ENSMUSG00000031198	0.344865153	0.18515958	0.334593416	Fundc2
ENSMUSG00000078570	0.692708968	0.185203673	0.334643878	1110065P20Rik
ENSMUSG00000097397	0.782496334	0.185349902	0.334873449	Gm16861
ENSMUSG00000025262	-0.478238479	0.185363084	0.334873449	Fam120c
ENSMUSG00000094799	1.986490476	0.185443942	0.334990287	AC125149.4
ENSMUSG00000031642	0.364803232	0.185547154	0.335147481	Sh3rf1
ENSMUSG00000050174	0.689470545	0.185586142	0.335188653	Nudt6
ENSMUSG00000022412	0.362021479	0.185630632	0.335239754	Mief1
ENSMUSG00000002326	0.479276843	0.185658367	0.335260589	Gmpr2
ENSMUSG00000043323	-0.482886599	0.185681972	0.335273965	Fbrsl1
ENSMUSG00000022678	0.371860557	0.185926449	0.335665652	Nde1
ENSMUSG00000027478	-0.71539031	0.185931332	0.335665652	Dnmt3b
ENSMUSG00000084771	-1.19088482	0.186010687	0.335779626	A230072E10Rik
ENSMUSG00000020250	0.492111944	0.18602747	0.335780639	Txnrd1
ENSMUSG00000066510	-4.95363354	0.186057961	0.33580639	Ankdd1a
ENSMUSG00000040699	-0.426600465	0.186128699	0.335898443	Limd2
ENSMUSG00000036160	0.438711436	0.186154585	0.335898443	Surf6
ENSMUSG00000100937	1.513760952	0.186162503	0.335898443	1700020D05Rik
ENSMUSG00000027905	0.38375938	0.186173878	0.335898443	Ddx20
ENSMUSG00000054381	-0.564145342	0.186222987	0.335935209	Zfp747
ENSMUSG00000040795	0.551625308	0.186226717	0.335935209	Iqcc
ENSMUSG00000015839	0.474944519	0.186297031	0.336032762	Nfe2l2
ENSMUSG00000097504	-1.100002959	0.186419973	0.336203848	4930516B21Rik
ENSMUSG00000070319	0.357091547	0.186424368	0.336203848	Eif3g
ENSMUSG00000109559	-5.28502911	0.186546493	0.336394782	Gm34280
ENSMUSG00000071540	0.83829111	0.186581443	0.336428496	3425401B19Rik
ENSMUSG00000036273	-0.480724324	0.186629191	0.336485279	Lrrk2
ENSMUSG00000031949	0.64097063	0.186649886	0.336493279	Adat1
ENSMUSG00000086893	2.067662093	0.186692663	0.336541086	Gm11365
ENSMUSG00000022577	-6.464832325	0.186783932	0.336676288	Ly6h
ENSMUSG00000015757	-0.399517883	0.186831908	0.33673344	Ppil4
ENSMUSG00000086499	1.784213058	0.186891905	0.336812246	Gm16217
ENSMUSG00000099478	-0.629730914	0.186939963	0.336867998	Gm28370
ENSMUSG00000110087	1.071387881	0.186987508	0.336867998	Gm45309
ENSMUSG00000034518	0.366375783	0.186991798	0.336867998	Hmgxb4
ENSMUSG00000027864	-0.646127986	0.186996511	0.336867998	Ptgfrn
ENSMUSG00000079260	0.622984276	0.187004218	0.336867998	Tmppe
ENSMUSG00000029578	0.351973958	0.187021151	0.336869184	Wipi2
ENSMUSG00000024560	-0.403763051	0.187063256	0.336915705	Cxxc1
ENSMUSG00000030471	0.419404707	0.187103201	0.336958327	Zdhhc13
ENSMUSG00000031166	-0.405752982	0.187182792	0.337061305	Wdr13
ENSMUSG00000041923	-5.253997836	0.187215099	0.337061305	Nol4
ENSMUSG00000042179	-1.139961249	0.187223884	0.337061305	Pnliprp1
ENSMUSG00000019232	-1.926014581	0.18722552	0.337061305	Etnppl
ENSMUSG00000028034	0.408971354	0.187301699	0.337169123	Fubp1
ENSMUSG00000032459	0.610050946	0.18738288	0.337285924	Mrps22
ENSMUSG00000022674	-0.438725951	0.187419779	0.337323007	Ube2v2
ENSMUSG00000003948	-0.447309004	0.187453377	0.337354143	Mmd
ENSMUSG00000022565	0.394280386	0.18747688	0.337367107	Plec
ENSMUSG00000023033	-1.127703488	0.187524614	0.337423669	Scn8a
ENSMUSG00000040836	0.698071639	0.187697966	0.337706233	Gpr161
ENSMUSG00000086784	-0.574467003	0.187735945	0.337745206	Isoc2a
ENSMUSG00000027286	-0.420929767	0.187777737	0.33779103	Lrrc57
ENSMUSG00000020650	-0.419912062	0.187943406	0.338059669	Bcap29
ENSMUSG00000078942	-0.867497446	0.187963463	0.338066367	Naip6
ENSMUSG00000002968	0.385333385	0.188007499	0.338116188	Med25
ENSMUSG00000048216	0.854363436	0.188058998	0.3381605	Gpr85
ENSMUSG00000033285	0.38766138	0.188077993	0.3381605	Wdr3
ENSMUSG00000026707	-0.540607133	0.188081152	0.3381605	Nsun6
ENSMUSG00000014747	1.296401472	0.188131636	0.338206887	Ankrd53
ENSMUSG00000091091	-5.156263563	0.188139632	0.338206887	Kcnmb3
ENSMUSG00000054604	-0.416426461	0.188272105	0.338415633	Cggbp1
ENSMUSG00000039193	-0.823188961	0.188346958	0.338520784	Nlrc4
ENSMUSG00000070730	-0.421209615	0.18842848	0.338627394	Rmdn3
ENSMUSG00000039747	0.430006014	0.188438996	0.338627394	Orai2
ENSMUSG00000022415	0.488668452	0.188514339	0.338733379	Syngr1
ENSMUSG00000042073	-0.505586856	0.188540925	0.338751742	Abhd14b
ENSMUSG00000036091	-0.88711994	0.188668434	0.338951414	Hyal3
ENSMUSG00000029028	0.37330816	0.188705444	0.338976548	Lrrc47
ENSMUSG00000020457	0.37112946	0.188735057	0.338976548	Drg1
ENSMUSG00000034755	1.111190532	0.188742946	0.338976548	Pcdh11x
ENSMUSG00000055305	0.723129498	0.188758821	0.338976548	Zfp93
ENSMUSG00000029669	0.399071688	0.18876431	0.338976548	Tspan12
ENSMUSG00000033327	0.525195271	0.188872843	0.339142023	Tnxb
ENSMUSG00000004455	0.360368374	0.18899656	0.339334733	Ppp1cc
ENSMUSG00000085842	-5.036534974	0.189081	0.339456894	Pard3bos1
ENSMUSG00000059263	0.386059995	0.189151782	0.339548554	Usp47
ENSMUSG00000112964	0.526241156	0.189164865	0.339548554	E430024I08Rik
ENSMUSG00000046574	0.495661911	0.189206683	0.339574219	Prr12
ENSMUSG00000067010	-5.318812971	0.189211975	0.339574219	Vmn2r10
ENSMUSG00000031626	0.434839561	0.189354307	0.339800194	Sorbs2
ENSMUSG00000051965	-5.952414693	0.189438221	0.339921309	Nanos2
ENSMUSG00000030866	1.567905747	0.189491575	0.339987571	Ern2
ENSMUSG00000089984	0.740009566	0.18956655	0.340074524	Fbxo24
ENSMUSG00000026615	0.409235762	0.189576944	0.340074524	Eprs
ENSMUSG00000028217	-1.574839034	0.189589329	0.340074524	Cdh17
ENSMUSG00000063273	0.374522999	0.189619724	0.340099571	Naa15
ENSMUSG00000043398	0.730101558	0.189677959	0.340174543	Gpr135
ENSMUSG00000019868	0.390286289	0.189706106	0.340195546	Vta1
ENSMUSG00000063535	-1.189127886	0.189726835	0.340203242	Zfp773
ENSMUSG00000041353	0.438383548	0.189868917	0.340428521	Tmem29
ENSMUSG00000102101	-0.848404158	0.189915697	0.340453686	Zbtb11os1
ENSMUSG00000031891	0.64581366	0.18991585	0.340453686	Hsd11b2
ENSMUSG00000050088	0.355177121	0.190116022	0.340759615	1600012H06Rik
ENSMUSG00000022103	0.59090964	0.190119433	0.340759615	Gfra2
ENSMUSG00000029815	0.468685035	0.190168838	0.340818652	Malsu1
ENSMUSG00000097166	-1.233024563	0.19023941	0.340915611	9330179D12Rik
ENSMUSG00000015149	-0.430670005	0.190287879	0.340972948	Sirt2
ENSMUSG00000040410	-0.463332379	0.190346354	0.341048202	Fbxl4
ENSMUSG00000030536	-0.445151309	0.190376747	0.341051965	Iqgap1
ENSMUSG00000032368	1.728111591	0.190381409	0.341051965	Zic1
ENSMUSG00000052812	0.378372448	0.190420274	0.341092066	Atad2b
ENSMUSG00000045994	-5.836650521	0.190447729	0.341111725	B3gat1
ENSMUSG00000117994	-1.2836667	0.190536951	0.341242001	Gm5820
ENSMUSG00000078919	-0.464362125	0.190592033	0.341311118	Dpm1
ENSMUSG00000039210	0.362811589	0.190614023	0.341320965	Gpatch2
ENSMUSG00000038086	-0.791271022	0.190842891	0.341701225	Hspb2
ENSMUSG00000021504	0.426573341	0.190967312	0.341894423	B4galt7
ENSMUSG00000073771	0.571036468	0.19103025	0.341949107	Btbd19
ENSMUSG00000041037	0.35079135	0.191030898	0.341949107	Irgq
ENSMUSG00000110080	-6.168828192	0.191147539	0.342128309	Gm6145
ENSMUSG00000111052	-5.110398307	0.191187702	0.342170606	Gm20139
ENSMUSG00000030291	-0.542872424	0.191234315	0.342206361	Med21
ENSMUSG00000020459	0.39792955	0.191240747	0.342206361	Mtif2
ENSMUSG00000023873	0.595818368	0.191277146	0.342241906	1700010I14Rik
ENSMUSG00000095295	-5.55381184	0.191304956	0.342251522	Gm3488
ENSMUSG00000117485	0.930762047	0.191315592	0.342251522	Gm19696
ENSMUSG00000085391	-5.074154283	0.191341444	0.342268189	Gm16150
ENSMUSG00000070732	-5.425893468	0.191401023	0.342345175	Rbm44
ENSMUSG00000100465	1.021810498	0.191447456	0.342398638	Gm29264
ENSMUSG00000092365	-4.914783312	0.191495113	0.34245428	BC023719
ENSMUSG00000030611	0.488143604	0.191574703	0.342567015	Mrps11
ENSMUSG00000022223	0.498258605	0.191728916	0.342813157	Sdr39u1
ENSMUSG00000066900	0.367904071	0.19182286	0.342951504	Suds3
ENSMUSG00000079608	-0.704470408	0.191840842	0.342954029	Stard6
ENSMUSG00000110089	2.008997423	0.191873908	0.342983518	Gm36243
ENSMUSG00000012777	2.009003178	0.191902829	0.343005592	Acp4
ENSMUSG00000022241	0.339756744	0.191966457	0.343042811	Tars
ENSMUSG00000113895	1.791727064	0.191966735	0.343042811	Gm48383
ENSMUSG00000020740	0.467454368	0.191973373	0.343042811	Gga3
ENSMUSG00000051469	-0.400915802	0.192028435	0.343111581	Zfp24
ENSMUSG00000016624	0.719173508	0.192054585	0.343120469	Phf21b
ENSMUSG00000034620	-0.427372913	0.192066565	0.343120469	Rxylt1
ENSMUSG00000019897	-0.420727298	0.192138933	0.343220128	Ccdc59
ENSMUSG00000062376	-0.507782307	0.192244733	0.343379486	Borcs7
ENSMUSG00000027679	-0.507864575	0.192332187	0.343506049	Dnajc19
ENSMUSG00000043895	0.647261427	0.192356656	0.343520109	S1pr2
ENSMUSG00000046329	-0.418354504	0.19240505	0.34357689	Slc25a23
ENSMUSG00000038026	-5.015171889	0.19255828	0.34379376	Kcnj9
ENSMUSG00000023952	-0.454263269	0.192559719	0.34379376	Gtpbp2
ENSMUSG00000114095	1.625553504	0.192579806	0.343799968	Gm47424
ENSMUSG00000079065	-0.626196248	0.192746629	0.344068108	BC005561
ENSMUSG00000024402	-1.444864569	0.192800057	0.344133803	Lta
ENSMUSG00000039844	-0.637948477	0.192933347	0.34434202	Rapgef1
ENSMUSG00000022571	0.533650434	0.19297459	0.344382157	Pycrl
ENSMUSG00000056553	-0.764050505	0.192989112	0.344382157	Ptprn2
ENSMUSG00000014959	0.375697714	0.193274437	0.344815879	Gorasp2
ENSMUSG00000070979	-5.192266258	0.19328234	0.344815879	Actl7a
ENSMUSG00000093985	-2.409059907	0.193289103	0.344815879	Gm10406
ENSMUSG00000042010	-0.60465285	0.193311434	0.344815879	Acacb
ENSMUSG00000004319	0.360437273	0.193315464	0.344815879	Clcn3
ENSMUSG00000020929	0.380854188	0.193554693	0.345212842	Eftud2
ENSMUSG00000091378	-5.487738639	0.193626546	0.345311241	Gm4219
ENSMUSG00000018678	-0.562431513	0.193713984	0.345437412	Sp2
ENSMUSG00000028249	-0.46990119	0.193892974	0.345726807	Sdcbp
ENSMUSG00000024871	0.511311483	0.193999623	0.345876477	Doc2g
ENSMUSG00000074754	-0.69075683	0.194027871	0.345876477	Smim26
ENSMUSG00000102692	0.711547008	0.194027987	0.345876477	Dchs2
ENSMUSG00000043648	-1.294667167	0.194043755	0.345876477	Pld6
ENSMUSG00000086801	-2.256750293	0.194163609	0.34606031	Gm15943
ENSMUSG00000023051	0.419238442	0.194275956	0.346206673	Tarbp2
ENSMUSG00000066440	0.379536374	0.194279182	0.346206673	Zfyve26
ENSMUSG00000026700	1.679153972	0.194313829	0.346238604	Tnfsf4
ENSMUSG00000117628	0.844073164	0.194463891	0.346476166	Gm50012
ENSMUSG00000110824	0.921992665	0.194493596	0.346499264	Gm48677
ENSMUSG00000092241	-1.504432192	0.194536903	0.34652613	Gm20522
ENSMUSG00000035215	0.472561904	0.194552077	0.34652613	Lsm7
ENSMUSG00000108175	-5.117963061	0.194558902	0.34652613	Gm16499
ENSMUSG00000029394	0.35437872	0.194777043	0.346884807	Cdk2ap1
ENSMUSG00000044056	-1.518354949	0.194809865	0.346913412	Efcab9
ENSMUSG00000002844	0.373612445	0.194873196	0.346996336	Adprh
ENSMUSG00000031295	0.376613527	0.194890608	0.346997488	Phka2
ENSMUSG00000073062	-0.458640101	0.194927204	0.347032794	Zxdb
ENSMUSG00000084786	0.369086217	0.195086536	0.347286585	Ubl5
ENSMUSG00000022621	-0.495191588	0.195150232	0.347370098	Rabl2
ENSMUSG00000032872	-0.41576828	0.195284399	0.347579026	Cyb5r4
ENSMUSG00000002825	0.48561806	0.195362568	0.347688257	Qtrt1
ENSMUSG00000027868	1.0065092	0.195490087	0.347870526	Tbx15
ENSMUSG00000051703	-0.824790697	0.195498597	0.347870526	Tmem198
ENSMUSG00000103400	0.885746604	0.195712855	0.348221841	Gm15853
ENSMUSG00000031662	-0.78583668	0.195772611	0.348298221	Snx20
ENSMUSG00000020231	0.405936447	0.195917418	0.348499578	Dip2a
ENSMUSG00000029265	-0.394935458	0.195919465	0.348499578	Dr1
ENSMUSG00000032667	-0.454658183	0.196272823	0.349098125	Pon2
ENSMUSG00000046949	-0.413435298	0.196403305	0.349289056	Nqo2
ENSMUSG00000001100	0.350435945	0.19641392	0.349289056	Poldip2
ENSMUSG00000112164	-0.833683169	0.196478705	0.349374247	Gm19990
ENSMUSG00000003992	0.369074623	0.196571897	0.349509933	Ssbp2
ENSMUSG00000075267	-5.164282524	0.196594582	0.349520242	Pjvk
ENSMUSG00000112952	-5.355474719	0.196636744	0.349565175	Gm48336
ENSMUSG00000031309	0.367036989	0.196684973	0.349617232	Rps6ka3
ENSMUSG00000108587	-4.964358442	0.19669981	0.349617232	1810049I09Rik
ENSMUSG00000028452	0.361907015	0.196718811	0.349620982	Vcp
ENSMUSG00000030324	-2.015164281	0.196794601	0.349706532	Rho
ENSMUSG00000057551	-0.433788255	0.196800738	0.349706532	Zfp317
ENSMUSG00000057637	-0.410645412	0.196843391	0.349752296	Prdm2
ENSMUSG00000027655	0.405428861	0.196951375	0.349914125	Dhx35
ENSMUSG00000091881	0.864797011	0.196978496	0.349932272	Gm17146
ENSMUSG00000115715	-5.476017699	0.197086262	0.350093671	Gm33936
ENSMUSG00000026415	0.552073807	0.197150887	0.350178414	Fcamr
ENSMUSG00000038069	-0.426535414	0.19730464	0.350421438	Cdkn2aip
ENSMUSG00000087552	1.846342895	0.197330432	0.350437176	Gm15819
ENSMUSG00000033578	-0.635691248	0.197426707	0.350578071	Tmem35a
ENSMUSG00000107317	-1.696909429	0.197478699	0.350602354	Gm19719
ENSMUSG00000029326	-0.484779059	0.197492544	0.350602354	Enoph1
ENSMUSG00000030617	0.748415177	0.197503825	0.350602354	Ccdc83
ENSMUSG00000069227	-2.006446281	0.197508827	0.350602354	Gprin1
ENSMUSG00000031093	0.421279286	0.197525077	0.350602354	Dock11
ENSMUSG00000097074	-4.991270507	0.197545187	0.350607982	4833428L15Rik
ENSMUSG00000090258	0.487369261	0.197588848	0.350624616	Churc1
ENSMUSG00000003190	0.547174999	0.197591972	0.350624616	Bcl2l12
ENSMUSG00000029782	0.34628874	0.197605379	0.350624616	Tmem209
ENSMUSG00000110231	-2.21192024	0.197832707	0.350997888	Gm6329
ENSMUSG00000024231	0.340533805	0.197866921	0.351011418	Cul2
ENSMUSG00000094992	-5.128307232	0.19787425	0.351011418	Fbxw25
ENSMUSG00000111258	-1.862535403	0.197892225	0.351013115	Gm34397
ENSMUSG00000071655	0.351547744	0.197920833	0.351013115	Ubxn1
ENSMUSG00000030350	-1.040964159	0.197926083	0.351013115	Prmt8
ENSMUSG00000037816	-0.526892271	0.197956631	0.351037213	Fbxw17
ENSMUSG00000047126	0.37378255	0.197998913	0.351082112	Cltc
ENSMUSG00000037872	0.92733668	0.198026304	0.351100603	Ackr1
ENSMUSG00000025497	-5.281189364	0.198075793	0.351158266	Cdhr5
ENSMUSG00000030357	0.383582223	0.198108117	0.351161176	Fkbp4
ENSMUSG00000032313	1.156065821	0.198111366	0.351161176	Tmem266
ENSMUSG00000018167	-0.475720671	0.198177743	0.351224878	Stard3
ENSMUSG00000033717	-1.271780916	0.198181242	0.351224878	Adra2a
ENSMUSG00000002797	0.525841332	0.198293001	0.351392854	Ggct
ENSMUSG00000002012	-0.785173413	0.198380217	0.351517313	Pnck
ENSMUSG00000079605	0.607280456	0.198430268	0.351575903	Zbtb9
ENSMUSG00000090397	-1.101909742	0.198526464	0.351716233	Gm17096
ENSMUSG00000039361	-0.576356022	0.198554919	0.351736538	Picalm
ENSMUSG00000042308	0.391343301	0.198639034	0.351855432	Setd1a
ENSMUSG00000037503	-0.428542285	0.198702271	0.351937328	Fam168b
ENSMUSG00000106927	-0.935819355	0.198958462	0.35232534	Gm43598
ENSMUSG00000116572	1.323232143	0.198963355	0.35232534	Gm49695
ENSMUSG00000006740	-0.414493744	0.198972408	0.35232534	Kif5b
ENSMUSG00000031375	0.472445738	0.198999428	0.352343042	Bgn
ENSMUSG00000042622	-1.556903501	0.199020449	0.35235012	Maff
ENSMUSG00000070883	-0.856386258	0.199083025	0.35243076	Ccdc173
ENSMUSG00000030410	-0.498441994	0.19917487	0.352563197	Dmwd
ENSMUSG00000043448	-1.28110672	0.19922774	0.352602838	Gjc2
ENSMUSG00000038910	-0.717141033	0.199231336	0.352602838	Plcl2
ENSMUSG00000112229	0.76566343	0.199250038	0.352605786	Gm48086
ENSMUSG00000087343	-1.481934827	0.199319856	0.352699186	1700021N21Rik
ENSMUSG00000118314	-1.204045357	0.199426088	0.352829855	1700001K23Rik
ENSMUSG00000042211	0.342766996	0.199427794	0.352829855	Fbxo38
ENSMUSG00000031505	-0.463244	0.199452564	0.352843519	Naxd
ENSMUSG00000032215	0.374303798	0.199497406	0.352892686	Rsl24d1
ENSMUSG00000007476	-0.792100576	0.199561455	0.352975815	Lrrc8a
ENSMUSG00000021413	-0.407921492	0.199627177	0.353036088	Prpf4b
ENSMUSG00000038685	0.380701559	0.199629644	0.353036088	Rtel1
ENSMUSG00000105039	-5.652980019	0.199656897	0.353054118	Gm32585
ENSMUSG00000025019	0.413046877	0.199722878	0.353140622	Lcor
ENSMUSG00000028794	-1.065761224	0.199761394	0.353178193	A3galt2
ENSMUSG00000090778	-5.274679956	0.199778253	0.353178193	Gm3235
ENSMUSG00000038023	-0.38765901	0.199802328	0.353188453	Atp6v0a2
ENSMUSG00000101133	0.975051361	0.199818185	0.353188453	Gm29050
ENSMUSG00000105472	1.502462008	0.199901929	0.353306305	Gm43024
ENSMUSG00000032724	-0.731728066	0.199933961	0.353332747	Abtb2
ENSMUSG00000086867	-4.894319253	0.199993718	0.35338212	Gm4577
ENSMUSG00000037487	0.398805151	0.199996046	0.35338212	Ubr5
ENSMUSG00000106892	1.488129278	0.200018883	0.353392303	Gm42791
ENSMUSG00000034892	0.465274787	0.200084643	0.35346464	Rps29
ENSMUSG00000044221	0.348972558	0.200093979	0.35346464	Grsf1
ENSMUSG00000028863	-0.414979466	0.200206352	0.353614978	Meaf6
ENSMUSG00000037570	-0.428696205	0.200220405	0.353614978	Mcrs1
ENSMUSG00000021495	-0.425205021	0.200230338	0.353614978	Fam193b
ENSMUSG00000078941	0.528555083	0.200257403	0.353626416	Ak6
ENSMUSG00000029594	0.441030277	0.200270985	0.353626416	Rbm19
ENSMUSG00000074004	1.037854713	0.200335353	0.353692408	B3gnt6
ENSMUSG00000052605	1.075579021	0.200342535	0.353692408	Isoc2b
ENSMUSG00000020716	0.419456835	0.200514928	0.353966565	Nf1
ENSMUSG00000037708	0.972954582	0.200595617	0.354078806	Spag6
ENSMUSG00000045180	-0.705884074	0.200641775	0.354130081	Shroom2
ENSMUSG00000047371	0.398120234	0.200721903	0.354241298	Zfp768
ENSMUSG00000115976	0.788160708	0.200818777	0.354382049	Gm31462
ENSMUSG00000006216	-4.82858474	0.201052921	0.354764993	Clcnkb
ENSMUSG00000026600	0.451421118	0.201179657	0.354958362	Soat1
ENSMUSG00000084822	-2.639908733	0.201242548	0.355018709	Myadml2os
ENSMUSG00000027035	0.410283219	0.201248165	0.355018709	Cers6
ENSMUSG00000036599	-0.495739035	0.201345672	0.355160449	Chst12
ENSMUSG00000097840	-1.989546352	0.201381888	0.355194062	Gm26756
ENSMUSG00000007815	-0.433619394	0.20141369	0.355219884	Rhoa
ENSMUSG00000042532	-5.347440579	0.20147615	0.355299765	Golga7b
ENSMUSG00000038422	0.808399778	0.201543342	0.355363664	Hdhd3
ENSMUSG00000024758	-0.421353079	0.201553827	0.355363664	Rtn3
ENSMUSG00000085272	-1.220428277	0.201575315	0.355363664	Sbk3
ENSMUSG00000037416	-0.447362775	0.20158106	0.355363664	Dmxl1
ENSMUSG00000071497	0.787003794	0.201847369	0.355802831	Nutf2-ps1
ENSMUSG00000009108	0.983595006	0.201898234	0.355862186	Gnat2
ENSMUSG00000041351	-0.460168183	0.201990177	0.355993928	Rap1gap
ENSMUSG00000038298	-5.34757087	0.202058313	0.356083693	Pdzk1
ENSMUSG00000030407	0.412652333	0.202186686	0.356279587	Qpctl
ENSMUSG00000000561	0.369704181	0.20222399	0.356307386	Wdr77
ENSMUSG00000071855	-0.605993095	0.202236891	0.356307386	Ccdc112
ENSMUSG00000061306	0.350987344	0.20232103	0.356425285	Slc38a10
ENSMUSG00000020868	0.437515295	0.20239263	0.356521077	Xylt2
ENSMUSG00000015854	1.348601041	0.202444869	0.35658275	Cd5l
ENSMUSG00000004865	0.337801784	0.202482187	0.35660098	Srpk1
ENSMUSG00000003573	-0.575659962	0.202489676	0.35660098	Homer3
ENSMUSG00000026976	1.919462701	0.202594762	0.35675569	Pax8
ENSMUSG00000086810	-1.399518362	0.202826591	0.357133542	Gm13110
ENSMUSG00000085568	-5.088143439	0.202852807	0.357149319	Gm14858
ENSMUSG00000064264	0.69595023	0.202877529	0.357162464	Zfp428
ENSMUSG00000055923	0.416518314	0.202910283	0.357189746	Aasdh
ENSMUSG00000070476	-0.617964031	0.202965665	0.357256853	Fam217b
ENSMUSG00000097316	-0.825253169	0.202990071	0.357269429	Gm10516
ENSMUSG00000046034	-0.448249177	0.203071051	0.357376312	Otulin
ENSMUSG00000097154	-1.075648054	0.203085331	0.357376312	Gm26510
ENSMUSG00000116396	-4.936144637	0.203240401	0.35761879	Gm20556
ENSMUSG00000040177	-0.470454427	0.203363485	0.357796852	2310057M21Rik
ENSMUSG00000042901	-0.385779557	0.20337617	0.357796852	Aida
ENSMUSG00000097730	-1.382373191	0.203535123	0.358046063	Gm26588
ENSMUSG00000029878	-5.160907748	0.203621114	0.358149531	Dbpht2
ENSMUSG00000030613	-0.523343057	0.203630545	0.358149531	Ccdc90b
ENSMUSG00000021975	0.380131415	0.203645851	0.358149531	Ints9
ENSMUSG00000030075	-4.919778767	0.203724537	0.358257475	Cntn3
ENSMUSG00000025742	-0.403182059	0.203773434	0.358313019	Prps2
ENSMUSG00000025407	-0.781337045	0.203846995	0.358411919	Gli1
ENSMUSG00000024735	0.342620485	0.203924491	0.358517721	Prpf19
ENSMUSG00000025723	-1.187348345	0.204095478	0.358787856	Nmb
ENSMUSG00000084761	-5.064770436	0.204128693	0.35881577	Gm12406
ENSMUSG00000109006	-5.183523829	0.204158869	0.358838338	B230209E15Rik
ENSMUSG00000037993	0.366054513	0.204220151	0.358880347	Dhx38
ENSMUSG00000036097	0.437732989	0.204240878	0.358880347	Slf2
ENSMUSG00000044916	-0.999854147	0.20424248	0.358880347	1700029I15Rik
ENSMUSG00000107534	1.967962244	0.204252125	0.358880347	Gm43920
ENSMUSG00000031971	0.647926926	0.204293204	0.358922055	Ccsap
ENSMUSG00000036564	0.655946146	0.204349448	0.358990398	Ndrg4
ENSMUSG00000003227	0.661850304	0.204462396	0.359158335	Edar
ENSMUSG00000085307	-1.556874815	0.204489118	0.359174793	Gm11525
ENSMUSG00000101731	-4.785776527	0.204661177	0.359438686	3830432H09Rik
ENSMUSG00000035242	0.372640936	0.204674092	0.359438686	Oaz1
ENSMUSG00000043088	-0.763235759	0.204712506	0.359475647	Il17re
ENSMUSG00000035864	-1.968499495	0.204820926	0.359619239	Syt1
ENSMUSG00000113722	-0.998175643	0.204834794	0.359619239	Snhg10
ENSMUSG00000021374	-0.394468057	0.204846402	0.359619239	Nup153
ENSMUSG00000079055	0.658077849	0.204865458	0.359622191	Slc8a3
ENSMUSG00000006699	-0.439657507	0.204897999	0.359648812	Cdc42
ENSMUSG00000085286	0.978864176	0.205011012	0.359816665	Ube4bos3
ENSMUSG00000024427	-0.836731141	0.205053945	0.359861502	Spry4
ENSMUSG00000061100	0.44931217	0.205104661	0.359919988	Retnla
ENSMUSG00000066838	0.510103847	0.205149214	0.359967653	Zfp772
ENSMUSG00000097557	1.706599184	0.20517401	0.359980643	C130060C02Rik
ENSMUSG00000058927	-0.728017278	0.205218875	0.360028841	Gm10053
ENSMUSG00000029797	-0.730016473	0.205362054	0.360202693	Sspo
ENSMUSG00000025783	-5.043155682	0.205366673	0.360202693	4930412O13Rik
ENSMUSG00000100394	1.458654193	0.20537018	0.360202693	Gm28791
ENSMUSG00000117662	0.622481366	0.205495623	0.360383118	Gm4013
ENSMUSG00000085636	0.981913093	0.205507872	0.360383118	Gm11769
ENSMUSG00000032952	0.358342204	0.205532935	0.360396534	Ap4b1
ENSMUSG00000030271	0.46750735	0.205594501	0.360469364	Ogg1
ENSMUSG00000054252	0.511441819	0.205609301	0.360469364	Fgfr3
ENSMUSG00000060636	0.433375337	0.205635793	0.360485275	Rpl35a
ENSMUSG00000003423	0.355492474	0.205694278	0.360557264	Pih1d1
ENSMUSG00000031376	-5.761910546	0.205810928	0.360731187	Atp2b3
ENSMUSG00000087479	1.30162601	0.205924447	0.360899593	Gm16835
ENSMUSG00000097240	-4.991790884	0.206003344	0.3610073	Gm26614
ENSMUSG00000086624	-5.188409337	0.206043361	0.361046858	Gm16130
ENSMUSG00000045140	0.597608719	0.206208635	0.361305877	Pigw
ENSMUSG00000102154	-5.229709479	0.206287051	0.361392252	Gm37469
ENSMUSG00000118204	1.630012329	0.206292852	0.361392252	4930414N06Rik
ENSMUSG00000033055	0.459629589	0.206324252	0.36141667	Ankrd54
ENSMUSG00000057788	0.402577202	0.206386251	0.361494679	Ddx49
ENSMUSG00000034285	0.402330914	0.206445147	0.36156724	Nipsnap1
ENSMUSG00000073639	-0.414799468	0.206603997	0.361812379	Rab18
ENSMUSG00000030421	-0.392472873	0.206620076	0.361812379	Uri1
ENSMUSG00000068580	0.502254295	0.206666215	0.361862559	Zfyve19
ENSMUSG00000023066	0.407067287	0.206684076	0.361863221	Rttn
ENSMUSG00000029328	-0.447506318	0.206782527	0.362004968	Hnrnpdl
ENSMUSG00000109238	-1.905558189	0.206882555	0.362149452	Gm35060
ENSMUSG00000051980	-5.094789472	0.206933989	0.362208854	Casr
ENSMUSG00000103174	-5.423832504	0.207008796	0.362309154	Gm37168
ENSMUSG00000021944	0.876750066	0.207028679	0.362313317	Gata4
ENSMUSG00000091803	-0.524769248	0.207122884	0.362447536	Cox16
ENSMUSG00000030180	0.358488895	0.207192874	0.362539362	Kdm5a
ENSMUSG00000073830	-6.235924018	0.207278039	0.362640681	Mup14
ENSMUSG00000020829	0.594934254	0.207285819	0.362640681	Slc46a1
ENSMUSG00000018932	-0.405360913	0.207487509	0.362962852	Map2k3
ENSMUSG00000026404	0.457949348	0.20771547	0.363315138	Ddx59
ENSMUSG00000087141	0.605039714	0.207724	0.363315138	Plcxd2
ENSMUSG00000086837	-1.418374537	0.207757463	0.363319146	Gm16618
ENSMUSG00000003166	0.349334944	0.207764604	0.363319146	Dgcr2
ENSMUSG00000087179	-0.839199378	0.207778951	0.363319146	Gm14230
ENSMUSG00000039521	-1.083676619	0.207885666	0.363475039	Foxp3
ENSMUSG00000053617	-0.824310289	0.207933517	0.363527995	Sh3pxd2a
ENSMUSG00000057181	0.37400245	0.208146205	0.363869101	5730455P16Rik
ENSMUSG00000111862	-5.292541272	0.208192281	0.36390515	Gm47828
ENSMUSG00000075705	-0.401848264	0.20820199	0.36390515	Msrb1
ENSMUSG00000003752	0.514488104	0.208303197	0.364051302	Itpkc
ENSMUSG00000031792	0.399983099	0.208355526	0.364112013	Usb1
ENSMUSG00000001783	0.357983145	0.208432014	0.364214928	Rtcb
ENSMUSG00000054034	-1.291823304	0.208462799	0.364237972	Tceal5
ENSMUSG00000008658	1.053654638	0.208505938	0.364282595	Rbfox1
ENSMUSG00000028861	0.391860362	0.208741186	0.364662818	Mrps15
ENSMUSG00000095193	1.109350728	0.208791835	0.364720516	Gm20939
ENSMUSG00000039196	0.701022471	0.209006252	0.365039807	Orm1
ENSMUSG00000039530	-0.500716667	0.209009893	0.365039807	Tusc3
ENSMUSG00000049699	0.996757041	0.209155856	0.365263914	Ucn2
ENSMUSG00000001891	0.375036722	0.209175431	0.36526728	Ugp2
ENSMUSG00000025875	-0.471206876	0.20927328	0.365407318	Tspan17
ENSMUSG00000106061	1.774246844	0.209325737	0.365468082	Gm43773
ENSMUSG00000060679	0.35581597	0.209466241	0.365682546	Mrps9
ENSMUSG00000036943	-0.456064165	0.209510809	0.365729503	Rab8b
ENSMUSG00000086320	-1.260731272	0.209542558	0.365754079	Gm12840
ENSMUSG00000042763	-2.052527002	0.209776976	0.366124552	Maneal
ENSMUSG00000011114	0.398307582	0.209790182	0.366124552	Tbrg1
ENSMUSG00000020017	0.656937194	0.20983717	0.366175681	Hal
ENSMUSG00000029851	0.440658947	0.209862136	0.366188375	Tcaf2
ENSMUSG00000039771	0.443529742	0.209940975	0.36629506	Polr2j
ENSMUSG00000086191	1.196602417	0.210026127	0.366412743	Zfp652os
ENSMUSG00000056529	0.637305368	0.210250681	0.366773586	Ptafr
ENSMUSG00000099481	0.495845725	0.210285448	0.36680332	Xndc1
ENSMUSG00000052214	0.337113199	0.210335636	0.366859947	Opa3
ENSMUSG00000050821	-0.49067398	0.210647821	0.367373492	Fam131a
ENSMUSG00000071014	0.417609742	0.210692029	0.36739563	Ndufb6
ENSMUSG00000030270	-5.095461781	0.210696016	0.36739563	Cpne9
ENSMUSG00000097533	-5.066521172	0.210787154	0.367523587	Gm26590
ENSMUSG00000118117	-1.853055187	0.210943447	0.367765117	Gm30961
ENSMUSG00000018076	0.543074071	0.210976035	0.367790951	Med13l
ENSMUSG00000023106	0.357104417	0.21099937	0.367800653	Denr
ENSMUSG00000078348	0.44838917	0.21106485	0.367883812	Sf3b5
ENSMUSG00000116571	-5.228086603	0.211097415	0.367909591	Gm49741
ENSMUSG00000093772	-0.903439178	0.211195075	0.368039147	4931403E22Rik
ENSMUSG00000032940	-1.255275818	0.211208082	0.368039147	Rbm11
ENSMUSG00000114780	-0.825447087	0.211225095	0.368039147	AI197445
ENSMUSG00000025487	0.357704138	0.211518644	0.368519604	Psmd13
ENSMUSG00000009687	-0.444818739	0.211654712	0.368725631	Fxyd5
ENSMUSG00000020167	0.386984876	0.211722328	0.368812384	Tcf3
ENSMUSG00000022205	-0.506576257	0.211812214	0.368937913	Sub1
ENSMUSG00000038253	-0.409276068	0.211885124	0.369033851	Hoxa5
ENSMUSG00000029500	0.378973303	0.212128511	0.369402609	Pgam5
ENSMUSG00000029486	0.435614343	0.212132545	0.369402609	Mrpl1
ENSMUSG00000008892	0.365136395	0.21222605	0.369534347	Vdac3
ENSMUSG00000115456	-5.105104647	0.21227816	0.36959399	Gm35248
ENSMUSG00000115405	-1.255187822	0.212338267	0.36965881	Gm41307
ENSMUSG00000020863	-0.399407616	0.212351109	0.36965881	Luc7l3
ENSMUSG00000024999	0.516235396	0.212455739	0.369809846	Noc3l
ENSMUSG00000073821	0.80814974	0.212477536	0.369816687	8030451A03Rik
ENSMUSG00000022435	-1.321124919	0.212536528	0.369888259	Upk3a
ENSMUSG00000038782	-1.397979427	0.212619251	0.370001114	1700028J19Rik
ENSMUSG00000058773	1.47283385	0.212686106	0.370086341	Hist1h1b
ENSMUSG00000079941	0.909773875	0.212743171	0.370154518	Gm11273
ENSMUSG00000040373	-4.952392907	0.212796842	0.370216781	Cacng5
ENSMUSG00000024535	0.421926792	0.21299111	0.370523617	Snx24
ENSMUSG00000044155	0.375824263	0.213106753	0.370693636	Lsm8
ENSMUSG00000025266	0.325864801	0.21312601	0.370695979	Gnl3l
ENSMUSG00000030498	0.500422606	0.213185573	0.370768422	Gas2
ENSMUSG00000058325	0.378611783	0.213309378	0.370951749	Dock1
ENSMUSG00000053110	0.355597977	0.213326827	0.370951749	Yap1
ENSMUSG00000043284	0.375961169	0.213384051	0.370994193	Tmem11
ENSMUSG00000027582	-0.599924365	0.213387084	0.370994193	Zgpat
ENSMUSG00000052139	0.384174154	0.213500274	0.371159807	Babam2
ENSMUSG00000031799	-0.492020081	0.213535754	0.371190311	Tpm4
ENSMUSG00000101013	-1.183036186	0.213561303	0.371203548	A630072M18Rik
ENSMUSG00000085178	-0.974896898	0.213646964	0.371321258	Kdm6bos
ENSMUSG00000027168	-1.826801296	0.213678695	0.371345226	Pax6
ENSMUSG00000096573	-5.494696784	0.213958473	0.371758702	1700009J07Rik
ENSMUSG00000037946	-0.561418147	0.213969689	0.371758702	Fgd3
ENSMUSG00000063576	0.32326473	0.21399113	0.371758702	Klhdc3
ENSMUSG00000024042	-0.60619087	0.214005603	0.371758702	Sik1
ENSMUSG00000087430	1.592818297	0.214025461	0.371758702	Gm13405
ENSMUSG00000018377	-0.451066938	0.214038874	0.371758702	Vezf1
ENSMUSG00000115354	1.142901901	0.214042345	0.371758702	Gm49083
ENSMUSG00000059005	0.38145494	0.2141777	0.371947573	Hnrnpa3
ENSMUSG00000115801	-1.01823104	0.214187029	0.371947573	AC160336.1
ENSMUSG00000059108	-0.664172019	0.214217316	0.371968961	Ifitm6
ENSMUSG00000054901	-1.125945346	0.214342834	0.37215569	Arhgef33
ENSMUSG00000103906	-0.66418413	0.214498281	0.372394349	Tigd5
ENSMUSG00000101583	-5.175980318	0.214610584	0.372558069	Gm20753
ENSMUSG00000030281	0.370023407	0.214719051	0.372715105	Il17rc
ENSMUSG00000113387	-5.220840683	0.214745356	0.372729508	Gm31508
ENSMUSG00000023403	-4.950038071	0.214793743	0.372759654	Stk31
ENSMUSG00000103749	-0.879834748	0.214798744	0.372759654	Pcdhgb5
ENSMUSG00000032702	0.359894337	0.214817866	0.372761586	Kank1
ENSMUSG00000029165	0.409022933	0.214881473	0.372840701	Agbl5
ENSMUSG00000089857	-1.013132701	0.214988121	0.372994478	Zfp882
ENSMUSG00000036442	0.401178008	0.215031139	0.373037844	Thap11
ENSMUSG00000118365	-4.897544435	0.215078065	0.373087981	Gm41724
ENSMUSG00000028245	-0.379633715	0.215151301	0.373183744	Nsmaf
ENSMUSG00000033350	-0.573895425	0.215193275	0.373225272	Chst2
ENSMUSG00000053552	0.503758218	0.215294908	0.373360203	Ebf4
ENSMUSG00000001105	-0.488898564	0.215307149	0.373360203	Ift20
ENSMUSG00000079470	0.474147639	0.215360459	0.373421361	Utp14b
ENSMUSG00000040891	1.119889276	0.215421457	0.373495838	Foxa3
ENSMUSG00000033147	0.397611805	0.215449584	0.373513316	Slc22a15
ENSMUSG00000015804	-0.443868767	0.21547905	0.373533114	Med28
ENSMUSG00000020464	0.386622437	0.2155081	0.37355146	Pnpt1
ENSMUSG00000046861	-0.37892271	0.215525729	0.37355146	Hectd3
ENSMUSG00000085297	-1.558834965	0.215586545	0.373625581	Gm11651
ENSMUSG00000060510	0.426393399	0.215606873	0.373629526	Zfp266
ENSMUSG00000055980	0.5220569	0.215656204	0.373683727	Irs1
ENSMUSG00000059475	0.410992632	0.215686683	0.37369724	Zfp426
ENSMUSG00000045008	1.333633268	0.215703955	0.37369724	9030612E09Rik
ENSMUSG00000109270	1.662550485	0.215718167	0.37369724	Gm10584
ENSMUSG00000020057	-0.484145426	0.215762635	0.373714988	Dram1
ENSMUSG00000066366	-0.958114231	0.215776743	0.373714988	Serpina1a
ENSMUSG00000062028	-4.772336453	0.215782579	0.373714988	Irgc1
ENSMUSG00000036281	0.398219047	0.215943743	0.373962817	Snapc4
ENSMUSG00000021725	0.401522294	0.216017178	0.374053011	Parp8
ENSMUSG00000026171	-0.420974276	0.216060382	0.374053011	Rnf25
ENSMUSG00000100572	-5.512356391	0.216063428	0.374053011	2410021H03Rik
ENSMUSG00000005968	-0.506014729	0.216068113	0.374053011	Tuft1
ENSMUSG00000030124	0.680254518	0.216195688	0.374242565	Lag3
ENSMUSG00000093452	0.894495094	0.216250435	0.374266537	Zfhx2os
ENSMUSG00000017119	0.337666603	0.216262291	0.374266537	Nbr1
ENSMUSG00000061518	0.377038954	0.216263783	0.374266537	Cox5b
ENSMUSG00000033177	1.558434643	0.216287618	0.374269627	Tmprss7
ENSMUSG00000026592	-5.081579479	0.216301733	0.374269627	Tex35
ENSMUSG00000093445	-0.373240312	0.216501938	0.374584729	Lrch4
ENSMUSG00000086495	-2.059485169	0.216591164	0.374707783	Gm13778
ENSMUSG00000031660	-0.39216868	0.216764125	0.374975667	Brd7
ENSMUSG00000098449	-2.245058858	0.216802147	0.375010098	Gm7467
ENSMUSG00000019943	-0.412806704	0.216909034	0.375163633	Atp2b1
ENSMUSG00000094622	-1.30985703	0.216982493	0.375230047	Gm3055
ENSMUSG00000035078	-0.387811503	0.216983691	0.375230047	Mtmr9
ENSMUSG00000111933	-1.111015569	0.217081392	0.37536764	Gm36660
ENSMUSG00000026576	0.399883282	0.217140286	0.375438112	Atp1b1
ENSMUSG00000004473	0.478261546	0.217281921	0.375641933	Clec11a
ENSMUSG00000038147	-0.442490926	0.217294466	0.375641933	Cd84
ENSMUSG00000019158	-0.522119578	0.217319625	0.375654051	Tmem160
ENSMUSG00000113094	-1.739954708	0.217451919	0.375851342	Gm47447
ENSMUSG00000021319	-0.834073178	0.217681927	0.376217478	Sfrp4
ENSMUSG00000021704	-0.385297054	0.217777485	0.376351204	Mtx3
ENSMUSG00000005107	0.467602931	0.217834841	0.376418896	Slc2a9
ENSMUSG00000021013	-0.475252033	0.217874988	0.376442651	Ttc8
ENSMUSG00000044125	-5.020893392	0.217884963	0.376442651	9530080O11Rik
ENSMUSG00000026163	0.755753396	0.217956306	0.376534481	Sphkap
ENSMUSG00000023904	0.380234644	0.218063646	0.376688478	Hcfc1r1
ENSMUSG00000030868	0.331275239	0.218096174	0.376713228	Dctn5
ENSMUSG00000036819	0.429656592	0.21818063	0.37682766	Jmjd4
ENSMUSG00000113629	1.075348734	0.218313524	0.377025725	Gm48558
ENSMUSG00000051390	-0.518649061	0.218362307	0.377038224	Zbtb22
ENSMUSG00000030037	0.403416214	0.218373471	0.377038224	Mrpl53
ENSMUSG00000067942	-0.473822406	0.21837541	0.377038224	Zfp160
ENSMUSG00000027809	-0.404510513	0.218407095	0.377054995	Etfdh
ENSMUSG00000038250	-0.41177076	0.218421557	0.377054995	Usp38
ENSMUSG00000097177	0.540087028	0.218518209	0.377190383	9330159M07Rik
ENSMUSG00000050217	-5.343096873	0.218680562	0.377439149	Lgsn
ENSMUSG00000018666	0.339919315	0.218716398	0.377469525	Cbx1
ENSMUSG00000048534	-0.573446543	0.218984298	0.377900366	Jaml
ENSMUSG00000040188	0.355622729	0.219026475	0.37794164	Scamp2
ENSMUSG00000062148	-5.978095519	0.219203608	0.378198702	Ear6
ENSMUSG00000110144	1.436594984	0.219211993	0.378198702	Gm45564
ENSMUSG00000026672	-0.45870233	0.219236405	0.3781999	Optn
ENSMUSG00000034586	0.35336661	0.219249232	0.3781999	Hid1
ENSMUSG00000035992	-0.397555823	0.219379812	0.378365558	Fnip1
ENSMUSG00000102545	-1.189033851	0.219381827	0.378365558	6430573P05Rik
ENSMUSG00000030649	0.483033276	0.21954741	0.378619588	Anapc15
ENSMUSG00000113361	-1.301724793	0.219618469	0.378710578	B930059L03Rik
ENSMUSG00000110950	-4.970597942	0.219836491	0.379054956	Gm39384
ENSMUSG00000086032	-5.053270583	0.219913809	0.379156687	Gm15929
ENSMUSG00000031984	0.428225207	0.219938908	0.379168376	2810004N23Rik
ENSMUSG00000002345	0.428317898	0.21997312	0.379195771	Borcs8
ENSMUSG00000029767	0.391668606	0.220018752	0.379242849	Calu
ENSMUSG00000061979	0.403110077	0.220088938	0.379332237	Rcc1l
ENSMUSG00000092416	0.572901408	0.220158507	0.379420548	Zfp141
ENSMUSG00000028969	-0.438814154	0.22020332	0.379452089	Cdk5
ENSMUSG00000046822	-0.489254069	0.220213475	0.379452089	Slc39a3
ENSMUSG00000005102	-0.374880704	0.220384935	0.379715923	Eif2ak4
ENSMUSG00000064125	0.625893193	0.220469741	0.379830422	Prr36
ENSMUSG00000069208	0.534702471	0.220673481	0.380149789	Zfp825
ENSMUSG00000063245	0.679620839	0.220708099	0.380177782	Zfp993
ENSMUSG00000112249	-1.131744998	0.220741122	0.380203024	Gm30262
ENSMUSG00000097085	-1.377548706	0.220783673	0.380244672	Gm26634
ENSMUSG00000054000	-0.618052479	0.220836565	0.380304121	Tusc1
ENSMUSG00000040875	0.405552515	0.221046221	0.3806335	Osbpl10
ENSMUSG00000047181	0.517121929	0.221075322	0.380646881	Samd14
ENSMUSG00000074653	-1.580115595	0.221116336	0.380646881	Lrrc31
ENSMUSG00000025041	0.423397324	0.22112024	0.380646881	Nt5c2
ENSMUSG00000054509	-0.383871623	0.221127553	0.380646881	Parp4
ENSMUSG00000036815	-2.620178768	0.221206187	0.380727755	Dpp10
ENSMUSG00000040433	0.391057761	0.221211324	0.380727755	Zbtb38
ENSMUSG00000073700	-0.369459664	0.221273029	0.380770322	Klhl21
ENSMUSG00000032637	0.378012988	0.221286968	0.380770322	Atxn2l
ENSMUSG00000085932	1.693351298	0.221291246	0.380770322	Gm15556
ENSMUSG00000029777	0.447073456	0.221334562	0.380813197	Gars
ENSMUSG00000049612	-1.576907593	0.221458818	0.380995314	Omg
ENSMUSG00000099373	1.704054025	0.22153812	0.381100067	Gm19667
ENSMUSG00000026974	0.414534253	0.221660121	0.381278251	Zmynd19
ENSMUSG00000025743	0.525458177	0.221727501	0.381362459	Sdc3
ENSMUSG00000020253	-0.377557495	0.22186307	0.381563923	Ppm1m
ENSMUSG00000072660	1.162172221	0.221978656	0.381730992	Gm6288
ENSMUSG00000085260	-0.950368782	0.22205717	0.381796427	Med9os
ENSMUSG00000051079	-5.171625651	0.222068131	0.381796427	Rgs13
ENSMUSG00000059811	0.368976294	0.222072045	0.381796427	Atl2
ENSMUSG00000086296	-1.822170449	0.222099586	0.381812062	D030055H07Rik
ENSMUSG00000031519	0.629357015	0.222130075	0.38182471	Asb5
ENSMUSG00000087014	-0.806496774	0.222158941	0.38182471	Gm16364
ENSMUSG00000106981	-0.760606054	0.222162286	0.38182471	Gm45495
ENSMUSG00000090120	-5.038681008	0.222192618	0.381845135	A730090N16Rik
ENSMUSG00000043998	0.340992404	0.222420694	0.382205358	Mgat2
ENSMUSG00000031226	0.389204888	0.222554386	0.382373935	Pbdc1
ENSMUSG00000085354	1.136253804	0.222555744	0.382373935	Gm2044
ENSMUSG00000030451	-0.446932589	0.222612373	0.382439484	Herc2
ENSMUSG00000032420	-0.477722127	0.222684553	0.382504008	Nt5e
ENSMUSG00000022236	0.617195793	0.222686892	0.382504008	Ropn1l
ENSMUSG00000044827	0.532332752	0.222758505	0.382595265	Tlr1
ENSMUSG00000009739	-0.417604032	0.222898849	0.382804545	Pou6f1
ENSMUSG00000030386	-0.539696776	0.222974792	0.382897256	Zfp606
ENSMUSG00000061536	0.407313905	0.222989831	0.382897256	Sec22c
ENSMUSG00000022957	0.356441827	0.223046101	0.382962107	Itsn1
ENSMUSG00000020687	0.327340714	0.22311999	0.383030686	Cdc27
ENSMUSG00000027487	0.437011148	0.223123054	0.383030686	Cdk5rap1
ENSMUSG00000028354	-0.787968929	0.223169211	0.383078149	Fmn2
ENSMUSG00000028447	0.346901314	0.223222671	0.383138141	Dctn3
ENSMUSG00000015094	0.349936832	0.223325316	0.383282537	Npdc1
ENSMUSG00000087538	-1.668009322	0.223387993	0.383358319	Gm16341
ENSMUSG00000075416	1.02781681	0.223463726	0.383456492	Gm14488
ENSMUSG00000049488	-0.466725477	0.223549535	0.383571937	Tmem67
ENSMUSG00000047819	0.847208395	0.223611831	0.383647023	Tigd4
ENSMUSG00000097893	1.372504212	0.223677244	0.383727443	1700034P13Rik
ENSMUSG00000019960	0.439847614	0.223729672	0.383762314	Dusp6
ENSMUSG00000043463	-5.737606317	0.223734653	0.383762314	Rab9b
ENSMUSG00000024163	0.338222985	0.223840569	0.383908935	Mapk8ip3
ENSMUSG00000092384	-1.472993998	0.22385723	0.383908935	Gm4189
ENSMUSG00000100931	1.133610636	0.223937573	0.384014904	Gm28085
ENSMUSG00000049119	-0.691826989	0.223959123	0.384020043	Fam110b
ENSMUSG00000047641	-2.132700206	0.224088958	0.384181851	Krt87
ENSMUSG00000039037	0.699101509	0.224090612	0.384181851	St6galnac5
ENSMUSG00000031865	-0.383826533	0.224159365	0.384229371	Dctn1
ENSMUSG00000039176	-0.363043671	0.224164215	0.384229371	Polg
ENSMUSG00000116097	0.701611884	0.224174021	0.384229371	Gm36738
ENSMUSG00000074269	-0.922667221	0.224213643	0.384265461	Rec114
ENSMUSG00000078656	0.79587349	0.224258818	0.384311063	Vps25
ENSMUSG00000097602	0.874148401	0.224316259	0.384377674	4930519P11Rik
ENSMUSG00000039753	0.349206843	0.22435254	0.384408019	Fbxl5
ENSMUSG00000029348	1.084723379	0.224446095	0.384497908	Asphd2
ENSMUSG00000038351	-0.401795068	0.224446119	0.384497908	Sgsm2
ENSMUSG00000044627	0.374932979	0.224460731	0.384497908	Swi5
ENSMUSG00000108348	-1.204544896	0.22474318	0.384930551	Gm42372
ENSMUSG00000022184	-0.551886291	0.224763601	0.384930551	Fbxo4
ENSMUSG00000018428	0.342862454	0.224801732	0.384930551	Akap1
ENSMUSG00000020257	0.370034343	0.224821146	0.384930551	Wdr82
ENSMUSG00000071181	0.568641674	0.224832767	0.384930551	3830408C21Rik
ENSMUSG00000086808	-5.123151049	0.224834755	0.384930551	Gm11981
ENSMUSG00000023068	0.393912834	0.224845815	0.384930551	Nus1
ENSMUSG00000109984	1.00384069	0.224862078	0.384930551	Gm38948
ENSMUSG00000085169	0.658428984	0.225028891	0.385184253	Gm10785
ENSMUSG00000078700	0.800670959	0.225208162	0.385459235	D030028A08Rik
ENSMUSG00000097276	-0.858013551	0.225272616	0.385537673	4930525G20Rik
ENSMUSG00000028622	0.329646823	0.2253185	0.385584317	Mrpl37
ENSMUSG00000024936	-1.289281444	0.225423707	0.385732463	Kcnk7
ENSMUSG00000097766	-1.328957179	0.225456376	0.385756475	5730420D15Rik
ENSMUSG00000058470	-0.651782403	0.225530025	0.385850591	Gm8369
ENSMUSG00000035674	0.375777606	0.225566047	0.385880323	Ndufa3
ENSMUSG00000062591	-0.60817047	0.225599694	0.385905988	Tubb4a
ENSMUSG00000109093	-1.440941628	0.225750086	0.386107336	Gm19950
ENSMUSG00000037942	1.509275921	0.225757186	0.386107336	Crp
ENSMUSG00000070002	0.404945488	0.225773364	0.386107336	Ell
ENSMUSG00000048279	-0.715130111	0.225811285	0.386140283	Sacs
ENSMUSG00000029518	-0.372748398	0.225885945	0.386236043	Rab35
ENSMUSG00000041571	0.354372049	0.225997859	0.386395481	Selenow
ENSMUSG00000038489	0.442039248	0.226065932	0.386479943	Polr2l
ENSMUSG00000046573	-0.520242783	0.226115786	0.386533246	Lyrm4
ENSMUSG00000039449	-0.374116633	0.226146853	0.386554428	Prpf18
ENSMUSG00000042046	-0.404963117	0.226165832	0.386554945	Dstyk
ENSMUSG00000105957	-0.815859966	0.226188406	0.386561607	Gm43254
ENSMUSG00000086706	0.596031653	0.226299504	0.386719545	Gm15848
ENSMUSG00000022999	-0.441660843	0.226388389	0.386839501	Lmbr1l
ENSMUSG00000026812	0.380709951	0.226493882	0.386987813	Tsc1
ENSMUSG00000071281	0.507463101	0.226581999	0.387092037	Zfp65
ENSMUSG00000041570	-0.393253647	0.226592286	0.387092037	Camsap2
ENSMUSG00000114492	-1.567449578	0.226630612	0.387125559	Gm9984
ENSMUSG00000110729	-5.457191435	0.226814497	0.387407695	Gm47117
ENSMUSG00000115855	1.066200813	0.226839738	0.387418838	Gm34643
ENSMUSG00000028883	0.408845867	0.227016859	0.387664783	Sema3a
ENSMUSG00000111293	1.090227115	0.227021202	0.387664783	Gm34006
ENSMUSG00000021264	0.337810395	0.227046474	0.387675954	Yy1
ENSMUSG00000117710	-2.376471995	0.227163063	0.387832364	Gm10817
ENSMUSG00000023572	-0.383362357	0.227176832	0.387832364	Ccndbp1
ENSMUSG00000021187	0.346843738	0.227203171	0.387832364	Tc2n
ENSMUSG00000033392	-0.427560944	0.227218271	0.387832364	Clasp2
ENSMUSG00000086546	-5.169257018	0.227231765	0.387832364	Gm13709
ENSMUSG00000043633	-0.830436884	0.227380127	0.388053585	Fam221b
ENSMUSG00000050463	0.911458845	0.227615033	0.388422454	Krt78
ENSMUSG00000095930	0.572373892	0.227646363	0.388443893	Nim1k
ENSMUSG00000035840	-0.371214115	0.227682673	0.388473825	Lysmd3
ENSMUSG00000027879	0.331100884	0.227799401	0.388640949	Sec22b
ENSMUSG00000097819	-1.426147286	0.227831969	0.388663067	Gm26813
ENSMUSG00000067995	0.411552045	0.227849921	0.388663067	Gtf2f2
ENSMUSG00000050730	-0.634698628	0.227925875	0.38876059	Arhgap42
ENSMUSG00000010080	-0.449878607	0.228013827	0.38887856	Epn3
ENSMUSG00000103620	1.005423905	0.22813961	0.389061024	Gm37359
ENSMUSG00000078713	0.43167315	0.228193889	0.389121528	Tomm5
ENSMUSG00000033423	0.323040714	0.228279158	0.389234863	Eri3
ENSMUSG00000086916	1.265941188	0.228392506	0.389396053	Gm15903
ENSMUSG00000031886	-0.645428156	0.228415131	0.389402551	Ces2e
ENSMUSG00000024073	0.335790015	0.228435882	0.389405854	Birc6
ENSMUSG00000022685	0.368095019	0.228508649	0.389497819	Parn
ENSMUSG00000100022	-5.437030755	0.228626858	0.389667219	Gm29590
ENSMUSG00000062761	0.317571898	0.228648252	0.389671594	Zfp512
ENSMUSG00000042557	0.322072139	0.228760014	0.389829966	Sin3a
ENSMUSG00000026803	0.395047675	0.228899407	0.390035393	Ttf1
ENSMUSG00000018999	0.388044715	0.22899408	0.390164592	Slc35b4
ENSMUSG00000030847	0.422032256	0.229013392	0.390165378	Bag3
ENSMUSG00000020015	-0.396269015	0.229115923	0.390307932	Cdk17
ENSMUSG00000013091	-1.029704479	0.229222562	0.390457459	Tmem190
ENSMUSG00000089900	1.291153453	0.229248939	0.390470255	Tbc1d22bos
ENSMUSG00000028609	-0.449625657	0.229423343	0.390735157	Magoh
ENSMUSG00000023036	0.627245304	0.229448627	0.390745464	Pcdhgc4
ENSMUSG00000087020	1.533923556	0.229467152	0.390745464	Gm16283
ENSMUSG00000074627	1.127144796	0.229635781	0.390977233	Mroh8
ENSMUSG00000032199	0.33349723	0.229641039	0.390977233	Polr2m
ENSMUSG00000025510	-0.401852233	0.229679836	0.390996471	Cd151
ENSMUSG00000031774	0.331314193	0.229700962	0.390996471	Fam192a
ENSMUSG00000029059	0.510549205	0.22970901	0.390996471	Prxl2b
ENSMUSG00000022431	-1.803916044	0.229787662	0.391098184	Ribc2
ENSMUSG00000003644	0.334721964	0.229847093	0.39116717	Rps6ka1
ENSMUSG00000034022	0.316851245	0.229868948	0.391172201	Cpsf1
ENSMUSG00000059003	0.732997608	0.230061432	0.391467571	Grin2a
ENSMUSG00000018567	0.363865552	0.23008202	0.391470419	Gabarap
ENSMUSG00000002413	-0.373755205	0.230272491	0.39176229	Braf
ENSMUSG00000048731	-0.608549173	0.230390556	0.391930938	Ggnbp1
ENSMUSG00000026577	-0.368833908	0.230493662	0.392041032	Blzf1
ENSMUSG00000109545	1.682669388	0.23049398	0.392041032	Gm44788
ENSMUSG00000107969	1.249639511	0.230512096	0.392041032	Gm44085
ENSMUSG00000107458	-1.711815707	0.230538986	0.39205455	Gm44040
ENSMUSG00000014791	0.370712239	0.230571288	0.392077269	Elmo3
ENSMUSG00000025176	-0.58625579	0.230643643	0.392158315	Hoga1
ENSMUSG00000020679	0.405966965	0.230656843	0.392158315	Hnf1b
ENSMUSG00000091864	-4.936834705	0.230691268	0.39218463	Gm17102
ENSMUSG00000031862	0.322622209	0.23085364	0.392428436	Atp13a1
ENSMUSG00000019518	0.381443466	0.230887618	0.392453963	Ap4m1
ENSMUSG00000028492	-4.929704864	0.230951514	0.392530337	Saxo1
ENSMUSG00000038437	-0.42359995	0.231009786	0.392597139	Mllt6
ENSMUSG00000024078	0.384086419	0.231035715	0.392608968	Ttc27
ENSMUSG00000024943	0.373540388	0.231100888	0.392687479	Smc5
ENSMUSG00000005774	0.367299628	0.231124825	0.392695915	Rfx5
ENSMUSG00000026856	0.472134096	0.231157055	0.392714415	Dolpp1
ENSMUSG00000081512	-1.055795451	0.231196788	0.392714415	Gm15821
ENSMUSG00000036578	-1.108078804	0.231202029	0.392714415	Fxyd7
ENSMUSG00000041653	-1.392989935	0.231211608	0.392714415	Pnpla3
ENSMUSG00000109644	-1.476367683	0.23147687	0.393105152	0610005C13Rik
ENSMUSG00000060621	1.320652927	0.23147964	0.393105152	Nkpd1
ENSMUSG00000040331	-0.424278184	0.231643196	0.393331406	Nsmce4a
ENSMUSG00000117427	1.546107592	0.231650876	0.393331406	Gm36199
ENSMUSG00000113310	1.749877536	0.231739748	0.39345003	Gm47884
ENSMUSG00000019969	0.313314508	0.231844718	0.393567496	Psen1
ENSMUSG00000004018	-0.513237178	0.231862277	0.393567496	Fancl
ENSMUSG00000049872	-0.621388513	0.231865979	0.393567496	Calhm5
ENSMUSG00000114662	0.905388102	0.231902142	0.393596599	Gm31683
ENSMUSG00000028348	0.843895566	0.231944523	0.393636253	Cavin4
ENSMUSG00000026111	-0.414145608	0.232199312	0.39403435	Unc50
ENSMUSG00000026247	1.422212971	0.232219182	0.39403435	Ecel1
ENSMUSG00000049897	-0.884974315	0.232236208	0.39403435	Stkld1
ENSMUSG00000118000	0.967597382	0.232389442	0.394262022	Gm50217
ENSMUSG00000085088	-1.002592052	0.232566155	0.394529488	4931413K12Rik
ENSMUSG00000022428	0.418942468	0.232642532	0.394626711	Cby1
ENSMUSG00000035184	0.482553311	0.232723726	0.394732088	Fam124a
ENSMUSG00000030647	-0.491512413	0.232743453	0.394733202	Ndufc2
ENSMUSG00000022054	1.373120036	0.232857666	0.394894549	Nefm
ENSMUSG00000041638	0.334768577	0.232889686	0.394916493	Gcn1
ENSMUSG00000070717	-5.472954395	0.233020649	0.395050976	Gm10300
ENSMUSG00000024889	-0.439282028	0.233022706	0.395050976	Rce1
ENSMUSG00000093579	-1.248388757	0.233060038	0.395050976	Gm20036
ENSMUSG00000085016	-2.145362049	0.233064879	0.395050976	Gm11335
ENSMUSG00000026791	0.423963381	0.233075322	0.395050976	Slc2a8
ENSMUSG00000020580	-0.569669094	0.233083511	0.395050976	Rock2
ENSMUSG00000042043	0.419935894	0.233194865	0.395207346	Tbca
ENSMUSG00000112375	0.993272914	0.233235531	0.395243903	Gm38560
ENSMUSG00000026131	-0.592755173	0.233401918	0.395465699	Dst
ENSMUSG00000036333	-0.37863473	0.233404627	0.395465699	Kidins220
ENSMUSG00000023067	-1.624772153	0.233464501	0.395534766	Cdkn1a
ENSMUSG00000022404	0.360646967	0.233641422	0.395776197	Slc25a17
ENSMUSG00000022488	-0.411452569	0.233645248	0.395776197	Nckap1l
ENSMUSG00000045231	0.686386641	0.233738029	0.395900959	BC106179
ENSMUSG00000032998	-0.386692205	0.233764607	0.395913578	Foxj3
ENSMUSG00000032298	0.41719328	0.233810058	0.395958155	Neil1
ENSMUSG00000028343	0.326564927	0.233993054	0.396218496	Erp44
ENSMUSG00000027479	-0.413868515	0.234002073	0.396218496	Mapre1
ENSMUSG00000051498	0.450975652	0.23419755	0.396517045	Tlr6
ENSMUSG00000034574	-0.443036867	0.234249898	0.396573237	Daam1
ENSMUSG00000000326	0.314297588	0.234295112	0.396617342	Comt
ENSMUSG00000098041	0.67626535	0.234362861	0.396679527	Gm26981
ENSMUSG00000020496	-0.363223423	0.23438175	0.396679527	Rnf187
ENSMUSG00000047963	-0.36968568	0.23440605	0.396679527	Stbd1
ENSMUSG00000024294	-0.400579835	0.234408508	0.396679527	Mib1
ENSMUSG00000029246	0.558172498	0.234443087	0.396686927	Ppat
ENSMUSG00000112846	-5.143719698	0.234451212	0.396686927	4930432O09Rik
ENSMUSG00000070972	-0.412645784	0.234484251	0.3967104	Dnajc25
ENSMUSG00000042700	0.380097636	0.234521379	0.396740784	Sipa1l1
ENSMUSG00000029684	-0.385921201	0.234888029	0.397328574	Wasl
ENSMUSG00000115718	1.086720349	0.234957129	0.397412982	Gm49179
ENSMUSG00000073755	-0.440812794	0.234993626	0.397419233	5730409E04Rik
ENSMUSG00000031347	-0.432558187	0.235000058	0.397419233	Cetn2
ENSMUSG00000066058	-5.842089929	0.235018428	0.397419233	Cldn19
ENSMUSG00000047182	-1.287291077	0.235076504	0.397457835	Irs3
ENSMUSG00000097756	-1.786572266	0.235079661	0.397457835	A730056A06Rik
ENSMUSG00000024991	0.332845261	0.235155007	0.397552751	Eif3a
ENSMUSG00000025792	0.374621874	0.235254988	0.397689297	Slc25a10
ENSMUSG00000030339	0.308929531	0.235313377	0.397755515	Ltbr
ENSMUSG00000016386	-0.809732759	0.235426633	0.397914458	Mpped2
ENSMUSG00000114761	-5.247537489	0.235549486	0.398089594	Gm47242
ENSMUSG00000096923	1.793550579	0.235604289	0.398149704	A730071L15Rik
ENSMUSG00000049878	0.446923777	0.235648644	0.398192149	Rlf
ENSMUSG00000030990	0.340184379	0.235944816	0.398660065	Pgap2
ENSMUSG00000039976	-0.433907529	0.23600554	0.398730117	Tbc1d16
ENSMUSG00000046096	-0.395337644	0.236279492	0.399160376	Mosmo
ENSMUSG00000072770	-0.886308151	0.236404651	0.39933922	Acrbp
ENSMUSG00000114980	-4.954448353	0.236527582	0.399462798	4933432I03Rik
ENSMUSG00000111889	1.648474658	0.236532315	0.399462798	Gm48071
ENSMUSG00000100211	-5.02742716	0.236535706	0.399462798	1700064M15Rik
ENSMUSG00000040687	-0.427171824	0.236584563	0.399486353	Madd
ENSMUSG00000060890	1.197617811	0.236607113	0.399486353	Arr3
ENSMUSG00000062825	-0.450179741	0.236607556	0.399486353	Actg1
ENSMUSG00000056832	0.441795202	0.236628907	0.399489814	Ttc26
ENSMUSG00000024210	-1.139228706	0.236681794	0.399516894	Ip6k3
ENSMUSG00000060288	0.390157233	0.236683552	0.399516894	Ppih
ENSMUSG00000074212	-0.405410956	0.236806866	0.399667015	Dnajb14
ENSMUSG00000036769	-0.384234897	0.236811106	0.399667015	Wdr44
ENSMUSG00000030079	0.339874207	0.236868735	0.399729235	Ruvbl1
ENSMUSG00000087269	-0.686671158	0.236886598	0.399729235	D330023K18Rik
ENSMUSG00000113973	-5.264148462	0.236992202	0.399840425	A030014E15Rik
ENSMUSG00000021710	-0.373826764	0.23700193	0.399840425	Nln
ENSMUSG00000089756	-1.21653772	0.237010444	0.399840425	Zfp966
ENSMUSG00000001062	-0.415461661	0.237115016	0.399984239	Vps9d1
ENSMUSG00000085721	1.758121309	0.237150511	0.400011513	Gm12796
ENSMUSG00000115324	-1.697251542	0.237196564	0.400056591	4930527F14Rik
ENSMUSG00000097305	1.058961677	0.237265161	0.400139682	Gm17276
ENSMUSG00000051331	0.539866286	0.23754191	0.400558206	Cacna1c
ENSMUSG00000070304	0.687395652	0.237552033	0.400558206	Scn2b
ENSMUSG00000026933	0.317028871	0.237610985	0.400624974	Camsap1
ENSMUSG00000039033	-0.463584491	0.237719481	0.400775256	Tasp1
ENSMUSG00000101555	-5.011799137	0.237769572	0.400827057	Gm28731
ENSMUSG00000043207	-0.380558561	0.237893202	0.401002809	Zmpste24
ENSMUSG00000050188	0.431998492	0.238010111	0.401167205	Lsm10
ENSMUSG00000046991	-0.726071542	0.238053827	0.401208217	Wdr27
ENSMUSG00000115635	1.424390951	0.238096541	0.401247533	Gm49271
ENSMUSG00000046879	-0.413463554	0.238129892	0.401271066	Irgm1
ENSMUSG00000009075	1.079196549	0.238261673	0.401460444	Cabp7
ENSMUSG00000006299	0.320473943	0.238399305	0.401659652	Aamp
ENSMUSG00000039630	0.344781989	0.238436208	0.401689129	Hnrnpu
ENSMUSG00000104835	-1.202692002	0.238494257	0.401754222	Gm5547
ENSMUSG00000115810	-0.842626893	0.238545988	0.401808664	Gm49066
ENSMUSG00000042453	-1.021741265	0.238578536	0.401815798	Reln
ENSMUSG00000115072	-5.096817795	0.23858905	0.401815798	Vmn1r2
ENSMUSG00000022766	-0.708893356	0.238697243	0.401965302	Serpind1
ENSMUSG00000097217	0.669662371	0.238751789	0.402024449	Gm26549
ENSMUSG00000025572	-0.413056818	0.238808954	0.402087996	Tmc6
ENSMUSG00000020930	-0.831747616	0.238963718	0.402315848	Ccdc103
ENSMUSG00000097308	1.838261188	0.239017294	0.402373318	Gm6410
ENSMUSG00000038773	0.327265793	0.239048385	0.40239293	Kdm3b
ENSMUSG00000090919	0.877753972	0.239140552	0.402515341	Pabpc4l
ENSMUSG00000016637	0.376845514	0.239310153	0.402768056	Ift27
ENSMUSG00000032239	0.334890744	0.239334458	0.40277621	Rp9
ENSMUSG00000031060	0.384288392	0.239457031	0.402949725	Rbm10
ENSMUSG00000110722	-5.321552759	0.239567049	0.403102087	Gm48716
ENSMUSG00000112071	-1.22344637	0.239607186	0.403131084	5430401H09Rik
ENSMUSG00000016356	-0.488175157	0.239623235	0.403131084	Col20a1
ENSMUSG00000030269	0.329791705	0.239648771	0.403141275	Mtmr14
ENSMUSG00000097097	-1.487612435	0.239673626	0.403150321	5033426O07Rik
ENSMUSG00000068086	-5.826239292	0.239705681	0.403171476	Cyp2d9
ENSMUSG00000055125	-5.008430308	0.23975485	0.40322141	M5C1000I18Rik
ENSMUSG00000046722	0.329875977	0.239818442	0.403295589	Cdc42se1
ENSMUSG00000038803	0.4190226	0.239869002	0.403347843	Ost4
ENSMUSG00000034949	0.448740768	0.239896249	0.403360891	Zfr2
ENSMUSG00000029190	-0.373344704	0.239948662	0.403416246	D5Ertd579e
ENSMUSG00000091955	0.603300637	0.240020599	0.403474465	Gm9844
ENSMUSG00000085170	1.557468108	0.240022277	0.403474465	Lrrc75aos1
ENSMUSG00000049657	0.405937574	0.240079271	0.403537498	Zbtb5
ENSMUSG00000038135	0.865087478	0.240123924	0.403551559	Crygn
ENSMUSG00000020525	0.33137411	0.240126631	0.403551559	Ppm1d
ENSMUSG00000024105	-1.941496126	0.240181661	0.403611271	Themis3
ENSMUSG00000052364	0.46983025	0.240271956	0.403730227	B630019K06Rik
ENSMUSG00000027593	0.324523604	0.240406783	0.403853923	Raly
ENSMUSG00000111422	-5.201989271	0.240410247	0.403853923	1700027J07Rik
ENSMUSG00000049323	0.310503925	0.240440399	0.403853923	Smcr8
ENSMUSG00000090030	-4.783516153	0.240455036	0.403853923	A430072P03Rik
ENSMUSG00000027165	-0.49645407	0.240474549	0.403853923	B230118H07Rik
ENSMUSG00000031993	-0.352643627	0.240478808	0.403853923	Snx19
ENSMUSG00000029999	0.353890118	0.240482153	0.403853923	Tgfa
ENSMUSG00000084862	0.862513725	0.240513436	0.403873689	Gm16278
ENSMUSG00000034674	0.44631071	0.240535316	0.403877665	Tdg
ENSMUSG00000117355	1.811042955	0.240734473	0.40413998	Gm49999
ENSMUSG00000018339	-0.494416237	0.240743859	0.40413998	Gpx3
ENSMUSG00000020184	0.331527307	0.240750119	0.40413998	Mdm2
ENSMUSG00000030706	-0.413494561	0.240840142	0.404258314	Mrpl48
ENSMUSG00000021287	0.422871474	0.240985439	0.404469397	Xrcc3
ENSMUSG00000042686	0.55220934	0.241078294	0.404592437	Jph1
ENSMUSG00000019857	-0.403540941	0.241172414	0.40471758	Asf1a
ENSMUSG00000000884	-0.625729819	0.241239959	0.404798109	Gnb1l
ENSMUSG00000087129	-1.3853015	0.241350372	0.404950551	Gm16316
ENSMUSG00000020087	0.43855508	0.241495283	0.405160847	Tysnd1
ENSMUSG00000086196	1.014548539	0.241590188	0.405258424	Gm13571
ENSMUSG00000029718	0.328627418	0.241592603	0.405258424	Pcolce
ENSMUSG00000097113	0.561422594	0.241632891	0.405293159	Gm19705
ENSMUSG00000026999	0.548627643	0.241787054	0.405515277	Nup35
ENSMUSG00000009566	-0.45784215	0.2418045	0.405515277	Fpgs
ENSMUSG00000020889	0.876134994	0.241846806	0.405553366	Nr1d1
ENSMUSG00000087336	1.114625916	0.241890587	0.405593922	Gm15860
ENSMUSG00000037935	-0.370444402	0.242067354	0.40585744	Smarce1
ENSMUSG00000062190	-0.399077649	0.242125641	0.405891997	Lancl2
ENSMUSG00000033940	0.347870187	0.242152376	0.405891997	Brk1
ENSMUSG00000084845	-0.84125223	0.242163005	0.405891997	Tmem240
ENSMUSG00000116718	0.751463944	0.242177579	0.405891997	Gm49668
ENSMUSG00000046447	-0.467360028	0.242186016	0.405891997	Camk2n1
ENSMUSG00000031982	-0.591756533	0.24230401	0.406056869	Arv1
ENSMUSG00000109946	0.560850693	0.242333848	0.406073995	Brd3os
ENSMUSG00000024308	-0.366733542	0.242423072	0.406190621	Tapbp
ENSMUSG00000025958	-0.389190209	0.242467514	0.4062322	Creb1
ENSMUSG00000047757	0.589960529	0.242558717	0.406352111	Fancb
ENSMUSG00000048930	0.360045446	0.242602007	0.40639174	Tada3
ENSMUSG00000036975	0.456242017	0.242811889	0.406637751	Tmem177
ENSMUSG00000021640	1.046449739	0.242813939	0.406637751	Naip1
ENSMUSG00000047108	1.294526476	0.242814115	0.406637751	Dnajb7
ENSMUSG00000087135	0.835251363	0.242827452	0.406637751	Gm16096
ENSMUSG00000007589	0.355849526	0.24285614	0.40665289	Tinf2
ENSMUSG00000032388	0.348568602	0.243019278	0.406887582	Spg21
ENSMUSG00000030216	0.337365378	0.243035616	0.406887582	Wbp11
ENSMUSG00000112161	-5.071648164	0.24320444	0.407137294	Gm34045
ENSMUSG00000069631	0.356715452	0.243264657	0.407205166	Strada
ENSMUSG00000070471	-1.50809903	0.24331852	0.407209481	Erich6
ENSMUSG00000039452	-0.920290288	0.243323574	0.407209481	Snx22
ENSMUSG00000020021	0.377408355	0.243340002	0.407209481	Fgd6
ENSMUSG00000032040	0.366293515	0.243346503	0.407209481	Dcps
ENSMUSG00000109814	-5.168424792	0.243365604	0.407209481	Gm45847
ENSMUSG00000009630	-0.366187952	0.243524692	0.407442734	Ppp2cb
ENSMUSG00000039146	-0.901674584	0.243550433	0.407452866	Ifi44l
ENSMUSG00000035459	-0.719270572	0.243610195	0.407519907	Stab2
ENSMUSG00000073752	-5.004569591	0.24365805	0.407550203	Gm10570
ENSMUSG00000032352	-0.440012619	0.243667686	0.407550203	Lrrc1
ENSMUSG00000075576	0.523051883	0.243768635	0.407686102	Gm12359
ENSMUSG00000018537	0.324848107	0.243927679	0.40789364	Pcgf2
ENSMUSG00000054206	-0.860839241	0.243932142	0.40789364	Gzmm
ENSMUSG00000100622	-2.481003815	0.243985966	0.407950685	Gm20379
ENSMUSG00000091243	-0.368910109	0.24416513	0.408199579	Vgll3
ENSMUSG00000034813	-0.787277578	0.244179303	0.408199579	Grip1
ENSMUSG00000009013	-0.507417685	0.244211745	0.408199579	Dynll1
ENSMUSG00000079316	-0.415803696	0.244213711	0.408199579	Rab9
ENSMUSG00000033628	0.323053197	0.244384491	0.40845205	Pik3c3
ENSMUSG00000051184	0.552595742	0.244598076	0.408747403	Zfp524
ENSMUSG00000090071	-5.328164196	0.244603138	0.408747403	Cdk5r2
ENSMUSG00000028670	0.316222677	0.24462045	0.408747403	Lypla2
ENSMUSG00000025135	0.319590476	0.244729123	0.408895979	Anapc11
ENSMUSG00000037339	0.32793058	0.244853874	0.409071393	Fam53a
ENSMUSG00000029066	-0.428478393	0.2450634	0.409380917	Mrpl20
ENSMUSG00000053687	0.629035802	0.2450787	0.409380917	Dpep2
ENSMUSG00000031552	-1.789087287	0.245163989	0.409490336	Adam18
ENSMUSG00000027684	-0.397101799	0.245194758	0.40950521	Mecom
ENSMUSG00000040321	0.371581999	0.245212463	0.40950521	Zfp770
ENSMUSG00000057101	-0.360133417	0.245283243	0.409590364	Zfp180
ENSMUSG00000097375	-0.484950291	0.245544623	0.409972728	6720427I07Rik
ENSMUSG00000028137	0.686025356	0.245551836	0.409972728	Celf3
ENSMUSG00000002257	0.533830344	0.245615591	0.410046096	Def6
ENSMUSG00000049382	0.483776197	0.245688167	0.410134179	Krt8
ENSMUSG00000085776	-1.234466591	0.245742561	0.410190585	5430402O13Rik
ENSMUSG00000028603	-0.428509409	0.24577181	0.410190585	Scp2
ENSMUSG00000030035	0.366105664	0.245781411	0.410190585	Wbp1
ENSMUSG00000100833	0.80404353	0.24582522	0.410230622	Gm28988
ENSMUSG00000004933	-0.753221118	0.245949457	0.410319732	Matk
ENSMUSG00000002814	0.384356455	0.245965129	0.410319732	Top3a
ENSMUSG00000106737	-5.121073685	0.245968972	0.410319732	Gm42962
ENSMUSG00000112188	1.403587562	0.24598644	0.410319732	Gm47708
ENSMUSG00000038132	-0.752521039	0.246000518	0.410319732	Rbm24
ENSMUSG00000111205	-4.821931542	0.246003134	0.410319732	Gm39307
ENSMUSG00000024750	-0.380294577	0.246017387	0.410319732	Zfand5
ENSMUSG00000051853	-0.404574681	0.24618258	0.410562165	Arf3
ENSMUSG00000089847	0.401628399	0.246231107	0.41061001	Timm10b
ENSMUSG00000026923	-0.608533491	0.246330368	0.410742445	Notch1
ENSMUSG00000021079	0.383704021	0.246456323	0.410919363	Timm9
ENSMUSG00000025982	-0.464296803	0.246535248	0.411017847	Sf3b1
ENSMUSG00000097694	-2.07448898	0.246580411	0.411060031	G730013B05Rik
ENSMUSG00000097414	-0.935789412	0.246629941	0.411109489	B130046B21Rik
ENSMUSG00000060450	-0.387907215	0.246710024	0.411209862	Rnf14
ENSMUSG00000019826	-0.400393314	0.246747045	0.411219528	Zbtb24
ENSMUSG00000107368	-1.561061026	0.246755558	0.411219528	1700018A23Rik
ENSMUSG00000087442	-2.030567144	0.246960939	0.411528663	Gm14453
ENSMUSG00000005886	-0.405266942	0.246981959	0.411530558	Ncoa2
ENSMUSG00000044279	-0.477363258	0.247009168	0.411542764	Crb3
ENSMUSG00000047696	-5.241364131	0.247050397	0.411578326	Ccdc144b
ENSMUSG00000034057	-5.124628072	0.247114103	0.411646239	Myrfl
ENSMUSG00000105708	-5.256108496	0.247130938	0.411646239	Gm36070
ENSMUSG00000041959	0.396166916	0.247182802	0.411699496	S100a10
ENSMUSG00000114689	-1.696371876	0.247276608	0.411822598	Gm9465
ENSMUSG00000118391	0.906642529	0.247303479	0.411834211	Gm19519
ENSMUSG00000025903	-0.365398787	0.247389627	0.411944529	Lypla1
ENSMUSG00000044595	-1.411258297	0.247471362	0.412047482	Dnd1
ENSMUSG00000091735	-5.074694645	0.247500044	0.41206209	Gpr62
ENSMUSG00000105561	0.860215321	0.247560594	0.412099186	Gm43462
ENSMUSG00000025236	0.312494879	0.247562145	0.412099186	Adpgk
ENSMUSG00000118002	-5.028467067	0.247660324	0.412229464	Gm4107
ENSMUSG00000033904	-0.386375456	0.247687735	0.412241938	Ccp110
ENSMUSG00000097195	-0.516119228	0.247798057	0.412392392	Snhg5
ENSMUSG00000026849	0.331817211	0.247818713	0.412393611	Tor1a
ENSMUSG00000040919	-1.733516971	0.247879398	0.412461434	4930505A04Rik
ENSMUSG00000085139	-5.215601873	0.247936693	0.412500722	A730046J19Rik
ENSMUSG00000051586	0.450897309	0.247942868	0.412500722	Mical3
ENSMUSG00000028957	-0.661868387	0.248001952	0.412549917	Per3
ENSMUSG00000042476	0.702794991	0.248012302	0.412549917	Abcb4
ENSMUSG00000109728	1.58488128	0.248041018	0.412564529	Gm45359
ENSMUSG00000046768	-0.755495517	0.248067982	0.412576222	Rhoj
ENSMUSG00000000600	-0.386505751	0.248142525	0.41266704	Krit1
ENSMUSG00000101662	-4.983770701	0.248188308	0.412669397	Gm28499
ENSMUSG00000020037	-2.451432412	0.248196823	0.412669397	Rfx4
ENSMUSG00000097697	-1.853070331	0.248203755	0.412669397	4833412C05Rik
ENSMUSG00000020792	0.311655238	0.248276762	0.412757624	Exoc7
ENSMUSG00000103793	-0.781370025	0.248315746	0.412789278	Pcdhga6
ENSMUSG00000051663	-5.005776488	0.248499962	0.413054209	Pcdhb1
ENSMUSG00000022215	-1.517630484	0.248521564	0.413054209	Fitm1
ENSMUSG00000109420	-1.569613186	0.248534985	0.413054209	Gm44702
ENSMUSG00000049173	1.457257626	0.248614239	0.413152751	Myoz3
ENSMUSG00000087403	-0.487813569	0.248655142	0.41318755	Kantr
ENSMUSG00000020420	0.522368158	0.248816715	0.413422843	Zfp607a
ENSMUSG00000073739	1.087244622	0.249008791	0.413708778	Gm16287
ENSMUSG00000019082	0.408323931	0.249053111	0.4137492	Slc25a22
ENSMUSG00000070529	-5.232185578	0.249095487	0.413786388	Wfdc10
ENSMUSG00000111761	-0.941922823	0.249152039	0.413847115	9230112J17Rik
ENSMUSG00000107102	0.856203844	0.249279878	0.414026233	Gm42726
ENSMUSG00000034259	0.399769487	0.249334318	0.414083425	Exosc4
ENSMUSG00000118280	-1.967590651	0.249543956	0.414383323	Gm41804
ENSMUSG00000006818	0.326153544	0.249563601	0.414383323	Sod2
ENSMUSG00000054418	0.816562657	0.249575902	0.414383323	2900041M22Rik
ENSMUSG00000059824	0.938877823	0.24959498	0.414383323	Dbp
ENSMUSG00000038539	0.328410093	0.249715796	0.414526049	Atf5
ENSMUSG00000055707	0.320772833	0.249721002	0.414526049	Klhl26
ENSMUSG00000040828	0.753105929	0.249782089	0.414550946	Catsperd
ENSMUSG00000030102	-0.381855448	0.249792228	0.414550946	Itpr1
ENSMUSG00000039653	0.912230717	0.249796086	0.414550946	Baat
ENSMUSG00000028100	0.614746375	0.249818	0.414554073	Nudt17
ENSMUSG00000002320	0.307835679	0.249869004	0.414605471	Tm9sf1
ENSMUSG00000007458	0.326496971	0.249999739	0.414789146	M6pr
ENSMUSG00000029671	1.010461544	0.25006542	0.414864866	Wnt16
ENSMUSG00000032745	-0.382854221	0.250261327	0.415156604	Gpbp1
ENSMUSG00000071172	-0.421234578	0.250347753	0.415266693	Srsf3
ENSMUSG00000043411	0.314058973	0.250401927	0.41532327	Usp48
ENSMUSG00000027007	0.30820274	0.250495711	0.415445531	Itprid2
ENSMUSG00000073434	0.38414899	0.250637929	0.415623996	Wdr90
ENSMUSG00000053613	-2.105932955	0.250643479	0.415623996	Notumos
ENSMUSG00000036202	0.320259049	0.250680164	0.415651528	Rif1
ENSMUSG00000045515	1.124469068	0.25070357	0.415657041	Pou3f3
ENSMUSG00000014554	0.331678781	0.250809899	0.415800023	Dguok
ENSMUSG00000029384	1.606214625	0.250870854	0.415820626	2010109A12Rik
ENSMUSG00000072720	-1.45527766	0.25087686	0.415820626	Myo18b
ENSMUSG00000028567	0.350248416	0.250882596	0.415820626	Txndc12
ENSMUSG00000086813	0.723597601	0.251004635	0.415989586	Gm13657
ENSMUSG00000018559	0.321050104	0.251094667	0.416105477	Ctdnep1
ENSMUSG00000090576	-1.056268414	0.251156815	0.416175146	Gm17055
ENSMUSG00000032607	-0.548108003	0.25118756	0.416192773	Amt
ENSMUSG00000114627	1.569817769	0.251232729	0.416234294	B230220B15Rik
ENSMUSG00000033918	0.318821472	0.251258523	0.416243709	Parl
ENSMUSG00000040620	0.348938587	0.251290737	0.41626376	Dhx33
ENSMUSG00000097327	-1.137568175	0.251411641	0.416430709	E030030I06Rik
ENSMUSG00000097017	1.041331071	0.251616322	0.416727722	Gm26707
ENSMUSG00000055652	0.365045154	0.251631224	0.416727722	Klhl25
ENSMUSG00000025420	0.530556627	0.251720376	0.416832197	Katnal2
ENSMUSG00000027669	-0.364502874	0.251734586	0.416832197	Gnb4
ENSMUSG00000036733	-0.362274549	0.251852627	0.416950998	Rbm42
ENSMUSG00000078889	-1.0277018	0.25185724	0.416950998	Gm14288
ENSMUSG00000018509	0.452133844	0.251866767	0.416950998	Cenpv
ENSMUSG00000021488	0.331096702	0.251970586	0.41708436	Nsd1
ENSMUSG00000060121	0.496332602	0.251987628	0.41708436	Gemin2
ENSMUSG00000074454	-5.186422385	0.252010812	0.417089379	Defb33
ENSMUSG00000086245	-0.815013341	0.252122942	0.417226504	Gm16170
ENSMUSG00000095595	-1.320895187	0.252137217	0.417226504	Fam177a
ENSMUSG00000079645	0.7611248	0.252154138	0.417226504	Gm17193
ENSMUSG00000032366	-0.396254415	0.252215579	0.417265295	Tpm1
ENSMUSG00000031486	0.479270856	0.2522179	0.417265295	Adgra2
ENSMUSG00000027406	0.327236496	0.252277143	0.417329948	Idh3b
ENSMUSG00000117391	1.954272729	0.252334435	0.417391364	4930500A05Rik
ENSMUSG00000089917	0.31392854	0.252500526	0.417632722	Uckl1
ENSMUSG00000031425	0.548335821	0.252579319	0.417695662	Plp1
ENSMUSG00000117799	1.599568706	0.252594342	0.417695662	Gm50295
ENSMUSG00000029596	0.770422485	0.252616819	0.417695662	Sdsl
ENSMUSG00000041975	0.382463334	0.252619301	0.417695662	Mettl8
ENSMUSG00000093587	0.533019558	0.25265279	0.417717665	Gm20554
ENSMUSG00000034066	-0.47397049	0.252730192	0.417812261	Farp2
ENSMUSG00000021607	0.412581005	0.25276162	0.417830845	Mrpl36
ENSMUSG00000110591	-4.814597754	0.252814023	0.417884096	Gm31371
ENSMUSG00000000686	-0.764763785	0.252913961	0.418015903	Abhd15
ENSMUSG00000073491	0.880596942	0.252978649	0.418089434	Ifi213
ENSMUSG00000030402	1.124126838	0.253488028	0.41889782	Ppm1n
ENSMUSG00000038446	0.308436617	0.253604078	0.419041395	Cdc40
ENSMUSG00000113581	0.845143221	0.2536154	0.419041395	Dio3os
ENSMUSG00000030917	-0.39014961	0.253728915	0.419195489	Tmem159
ENSMUSG00000025204	0.32133372	0.253807902	0.419279233	Ndufb8
ENSMUSG00000089854	-1.570993932	0.253820117	0.419279233	Gm16133
ENSMUSG00000086657	-1.582353433	0.253844323	0.419285754	Stamos
ENSMUSG00000031787	0.370382369	0.253956208	0.419432501	Katnb1
ENSMUSG00000004880	0.31843909	0.253992889	0.419432501	Lbr
ENSMUSG00000034575	0.350146164	0.253993959	0.419432501	Tent4a
ENSMUSG00000108849	-4.899772787	0.254051533	0.419469799	Gm35147
ENSMUSG00000104781	1.436728899	0.254057078	0.419469799	Gm43303
ENSMUSG00000098322	1.613503058	0.254091931	0.419493881	5830468F06Rik
ENSMUSG00000042978	-0.594255402	0.254128083	0.419520103	Sbk1
ENSMUSG00000114553	1.697732627	0.254157561	0.419535305	Gm7644
ENSMUSG00000000739	-0.563808715	0.254255546	0.419608114	Sult5a1
ENSMUSG00000020458	0.332494973	0.254261424	0.419608114	Rtn4
ENSMUSG00000046287	-5.16357471	0.254262487	0.419608114	Pnma3
ENSMUSG00000104346	0.681365965	0.254292107	0.419623538	Pcdhga3
ENSMUSG00000037286	-0.42612106	0.254347838	0.419682043	Stag1
ENSMUSG00000100594	0.774443164	0.254464459	0.419841002	2810414N06Rik
ENSMUSG00000038828	0.315261618	0.254496988	0.419861203	Tmem214
ENSMUSG00000048938	-1.899056998	0.254531178	0.419884141	Nr1h5
ENSMUSG00000064128	0.408782084	0.254570336	0.419915271	Cenpj
ENSMUSG00000068663	0.311732248	0.254611516	0.419949729	Clec16a
ENSMUSG00000022185	0.333753145	0.254798838	0.420225207	Acin1
ENSMUSG00000086671	1.293821245	0.255043167	0.420594652	Gm13618
ENSMUSG00000070953	0.371892788	0.255162769	0.420758364	Rabepk
ENSMUSG00000041165	1.818983294	0.255214303	0.420784138	Spem1
ENSMUSG00000024213	0.307868997	0.255219058	0.420784138	Nudt3
ENSMUSG00000108584	-4.819144497	0.255377982	0.421012622	Gm45216
ENSMUSG00000036168	-1.1002001	0.255411031	0.421033571	Ccdc38
ENSMUSG00000042363	-0.42536881	0.255498152	0.421123868	Lgalsl
ENSMUSG00000021771	0.336258919	0.2555065	0.421123868	Vdac2
ENSMUSG00000094870	-0.342537977	0.255668742	0.421357721	Zfp131
ENSMUSG00000023707	0.364466157	0.255736661	0.421420045	Ogfod2
ENSMUSG00000037720	-0.375366494	0.255747279	0.421420045	Tmem33
ENSMUSG00000005936	-0.375750988	0.255788013	0.421453614	Kctd20
ENSMUSG00000048732	0.435672597	0.255928325	0.421591157	Klhl11
ENSMUSG00000023048	0.311487547	0.255934336	0.421591157	Prr13
ENSMUSG00000052951	-1.719424769	0.255941493	0.421591157	C130021I20Rik
ENSMUSG00000003070	0.653714053	0.255952966	0.421591157	Efna2
ENSMUSG00000105412	1.479300317	0.256057982	0.421727668	Gm43768
ENSMUSG00000055809	-0.531591605	0.256076593	0.421727668	Dnaaf3
ENSMUSG00000072640	-0.554571671	0.256162262	0.42183519	Lyrm9
ENSMUSG00000050105	-0.735785252	0.256306588	0.4220263	Grrp1
ENSMUSG00000049799	0.878181632	0.256319094	0.4220263	Lrrc19
ENSMUSG00000027637	0.356549651	0.256397908	0.422122486	Rab5if
ENSMUSG00000110316	-5.021296514	0.256656378	0.422514413	Gm45311
ENSMUSG00000037111	0.326702764	0.256691403	0.422538464	Setd7
ENSMUSG00000014550	-0.388827693	0.256794526	0.4226746	Rbsn
ENSMUSG00000038695	-0.406192906	0.256895863	0.422807775	Josd2
ENSMUSG00000020163	0.356489871	0.256942219	0.422850445	Uqcr11
ENSMUSG00000021456	-0.459437257	0.257077341	0.42303918	Fbp2
ENSMUSG00000029047	-0.567576261	0.257197086	0.423202582	Pex10
ENSMUSG00000040033	0.371442517	0.257389688	0.423485832	Stat2
ENSMUSG00000035431	-5.345036869	0.257421602	0.423504675	Sstr1
ENSMUSG00000093865	-5.017780839	0.257454105	0.423524484	Lrit3
ENSMUSG00000056537	0.333795202	0.257509181	0.423581421	Rlim
ENSMUSG00000040907	-0.64236002	0.257733685	0.423917022	Atp1a3
ENSMUSG00000097162	-0.822697068	0.257820068	0.424025409	2310010J17Rik
ENSMUSG00000097303	-1.968419954	0.257858799	0.424055412	3110083C13Rik
ENSMUSG00000115099	0.850825636	0.258082384	0.424389385	1700087I21Rik
ENSMUSG00000025069	0.584990427	0.258142741	0.424454913	Gsto2
ENSMUSG00000045350	1.012953738	0.258202251	0.424519039	Fam186a
ENSMUSG00000053390	0.46014153	0.25831872	0.424676797	Zfp952
ENSMUSG00000047648	-0.471812489	0.258427627	0.424822098	Fbxo30
ENSMUSG00000028772	0.329640377	0.258460299	0.424842064	Zcchc17
ENSMUSG00000087063	1.415767522	0.258555379	0.424943372	Gm15857
ENSMUSG00000094103	-0.834171127	0.258563567	0.424943372	1700047I17Rik2
ENSMUSG00000032688	0.383281382	0.258584611	0.424943372	Malt1
ENSMUSG00000107504	-0.984154147	0.258604054	0.424943372	Gm35549
ENSMUSG00000079110	-1.012026436	0.258701555	0.425058616	Capn3
ENSMUSG00000031935	0.360582397	0.25871526	0.425058616	Med17
ENSMUSG00000048388	0.692629095	0.258740604	0.425066515	Fam171b
ENSMUSG00000020744	0.499380293	0.258819582	0.425115888	Slc25a19
ENSMUSG00000070331	1.03289291	0.258827866	0.425115888	Qrich2
ENSMUSG00000023057	-4.783303242	0.258832274	0.425115888	Fabp2
ENSMUSG00000042353	-4.941217612	0.258876544	0.425143229	Frem3
ENSMUSG00000100287	-2.353146635	0.258890002	0.425143229	Gm28068
ENSMUSG00000025409	-0.410525912	0.258926106	0.425168785	Mbd6
ENSMUSG00000028412	0.316895031	0.258985154	0.425232011	Slc44a1
ENSMUSG00000054693	0.318820847	0.259043315	0.425293768	Adam10
ENSMUSG00000063018	-0.61504339	0.259114919	0.425377585	2010204K13Rik
ENSMUSG00000013858	0.294995871	0.259203467	0.425489204	Tmem259
ENSMUSG00000116307	-1.539273275	0.25927399	0.425571217	Gm49490
ENSMUSG00000004561	-0.444146491	0.259377133	0.425706756	Mettl17
ENSMUSG00000029681	-0.351595323	0.259428626	0.425757509	Bcl7b
ENSMUSG00000035951	1.038131929	0.2594979	0.425837432	Ascl3
ENSMUSG00000038524	0.43756572	0.259582042	0.425938716	Fchsd1
ENSMUSG00000039048	0.327106467	0.259600778	0.425938716	Foxred1
ENSMUSG00000084826	-5.241631788	0.259639172	0.425962535	AI847159
ENSMUSG00000039183	0.372488044	0.259656455	0.425962535	Nubp2
ENSMUSG00000001962	0.312973745	0.259744712	0.426022646	Fam50a
ENSMUSG00000072763	0.629384115	0.259767901	0.426022646	5430403G16Rik
ENSMUSG00000090050	-4.869690385	0.259783602	0.426022646	Gm16339
ENSMUSG00000017548	0.339098421	0.259795404	0.426022646	Suz12
ENSMUSG00000053263	0.693961453	0.259796011	0.426022646	Gm12592
ENSMUSG00000024887	0.32065489	0.259920204	0.426192536	Asah2
ENSMUSG00000069170	-0.574071669	0.259984094	0.426263528	Adgrv1
ENSMUSG00000101288	-4.925069375	0.260086426	0.426350534	Gm28342
ENSMUSG00000024101	0.359889984	0.260087418	0.426350534	Washc1
ENSMUSG00000013562	1.066383043	0.260098956	0.426350534	4833413E03Rik
ENSMUSG00000027854	-0.367685816	0.260140178	0.426384336	Sike1
ENSMUSG00000015837	-0.399197591	0.260225933	0.42649112	Sqstm1
ENSMUSG00000073842	-7.521401808	0.260369345	0.426692375	Mup7
ENSMUSG00000087593	0.561632822	0.260474154	0.426830342	Gm16174
ENSMUSG00000025020	1.344835251	0.260552169	0.426924382	Slit1
ENSMUSG00000109635	-1.309936883	0.260585292	0.426944856	Gm45670
ENSMUSG00000064138	-0.35637218	0.260646098	0.42701068	Fam172a
ENSMUSG00000017778	0.38000301	0.26074333	0.427118375	Cox7c
ENSMUSG00000035576	-4.931108946	0.260759518	0.427118375	L3mbtl1
ENSMUSG00000106350	-4.898571817	0.260783703	0.427118375	Gm4869
ENSMUSG00000015476	-0.698893622	0.260795766	0.427118375	Prrt1
ENSMUSG00000030237	-1.118664348	0.260822467	0.427118375	Slco1a4
ENSMUSG00000034709	-0.345372935	0.260835649	0.427118375	Ppp1r21
ENSMUSG00000032080	-6.046250129	0.260898312	0.427187189	Apoa4
ENSMUSG00000035228	0.677522145	0.260946446	0.427232205	Ccdc106
ENSMUSG00000023905	-0.734257665	0.261211828	0.427632873	Tnfrsf12a
ENSMUSG00000096993	1.339387641	0.261405834	0.427911478	Gm26787
ENSMUSG00000079267	-4.863913962	0.261423357	0.427911478	Gm5930
ENSMUSG00000094732	1.481713896	0.26149172	0.427966554	1500015L24Rik
ENSMUSG00000024617	-0.639720713	0.261498358	0.427966554	Camk2a
ENSMUSG00000019188	0.30945032	0.261535593	0.427969536	H13
ENSMUSG00000097874	-4.815931881	0.261541534	0.427969536	C030010L15Rik
ENSMUSG00000112871	-5.194974953	0.261582175	0.428002202	Gm35404
ENSMUSG00000003360	0.311688047	0.261624585	0.428037757	Ddx23
ENSMUSG00000020335	-0.963755765	0.261787258	0.428207849	Zfp354b
ENSMUSG00000032656	0.53775876	0.261789938	0.428207849	March3
ENSMUSG00000029830	0.853991782	0.261790614	0.428207849	Svopl
ENSMUSG00000038751	-0.924838117	0.261824878	0.428230053	Ptk6
ENSMUSG00000115724	-4.865359086	0.26192804	0.428364932	Gm49087
ENSMUSG00000116862	1.584762314	0.262135855	0.428670928	Gm49607
ENSMUSG00000000282	0.323625419	0.26219436	0.428732727	Mnt
ENSMUSG00000035168	-0.489084643	0.262267194	0.428817946	Tanc1
ENSMUSG00000052133	1.143908477	0.262353305	0.42892007	Sema5b
ENSMUSG00000112150	0.600957339	0.262371099	0.42892007	9530018F02Rik
ENSMUSG00000020133	-0.427800882	0.262409883	0.428949594	2310011J03Rik
ENSMUSG00000073424	-0.574176489	0.262507752	0.429043786	Cyp4f15
ENSMUSG00000020056	0.359168682	0.262508963	0.429043786	Washc3
ENSMUSG00000038668	0.377889333	0.262550832	0.429073355	Lpar1
ENSMUSG00000032127	0.306350358	0.262585737	0.429073355	Vps11
ENSMUSG00000112481	-2.24077681	0.262594011	0.429073355	Gm29684
ENSMUSG00000020130	0.303348111	0.262609975	0.429073355	Tbc1d15
ENSMUSG00000046836	-0.353103321	0.262690111	0.42917041	Brox
ENSMUSG00000034430	0.382039727	0.262720622	0.429186379	Zxdc
ENSMUSG00000096795	-0.790182138	0.262893415	0.429434765	Zfp433
ENSMUSG00000032015	1.539026716	0.263027544	0.429619957	Pou2f3
ENSMUSG00000066415	-0.361118604	0.26314701	0.429781174	Msl2
ENSMUSG00000036099	0.312483621	0.263168722	0.42978272	Vezt
ENSMUSG00000026918	0.344857686	0.26331334	0.429984972	Brd3
ENSMUSG00000038705	-0.472587486	0.263345612	0.430003745	Gmeb2
ENSMUSG00000002204	-0.448374749	0.263472478	0.430176963	Napsa
ENSMUSG00000013997	0.328825812	0.263639704	0.430416043	Nit1
ENSMUSG00000075025	-4.789305406	0.263720273	0.430513622	Gm10804
ENSMUSG00000112792	-1.021405548	0.263831395	0.430661057	Gm38407
ENSMUSG00000026435	0.471292884	0.263929987	0.430788018	Slc45a3
ENSMUSG00000026393	-0.365992952	0.264010636	0.430885676	Nek7
ENSMUSG00000020801	-0.510213016	0.264095589	0.430990342	Med31
ENSMUSG00000031578	0.416338731	0.264321646	0.431325246	Mak16
ENSMUSG00000030650	0.858203444	0.264371824	0.431346337	Tmc5
ENSMUSG00000030199	0.397267042	0.26437625	0.431346337	Etv6
ENSMUSG00000020696	0.342008064	0.264419001	0.43137477	Rffl
ENSMUSG00000028060	-0.3923875	0.26443536	0.43137477	Khdc4
ENSMUSG00000035142	0.3972659	0.264545739	0.431520821	Nubpl
ENSMUSG00000070291	-0.835799838	0.264691105	0.431723915	Ddx43
ENSMUSG00000024926	-0.360812043	0.264855787	0.43195848	Kat5
ENSMUSG00000002608	0.325239096	0.264913234	0.432018131	Ccdc97
ENSMUSG00000034175	0.423482374	0.264977933	0.432089598	Rhbdd3
ENSMUSG00000038683	-0.351247449	0.265054013	0.432179609	Pak1ip1
ENSMUSG00000045078	-0.353802365	0.265116028	0.432246676	Rnf216
ENSMUSG00000108132	-1.564793569	0.265144057	0.432258324	Gm44175
ENSMUSG00000010376	0.361324235	0.265167586	0.432262636	Nedd8
ENSMUSG00000032806	-0.455162701	0.265199347	0.432280365	Slc10a3
ENSMUSG00000036112	0.31049469	0.265315104	0.432434997	Metap2
ENSMUSG00000032198	-0.474869851	0.265500713	0.432703445	Dock6
ENSMUSG00000045248	0.410147545	0.265799459	0.433148268	Med26
ENSMUSG00000056153	0.305043194	0.265815504	0.433148268	Socs6
ENSMUSG00000050505	0.80098549	0.265868631	0.433161308	Pcdh20
ENSMUSG00000095123	0.368843272	0.265872633	0.433161308	Gm21781
ENSMUSG00000028992	0.435736253	0.265886289	0.433161308	Nmnat1
ENSMUSG00000034959	-0.660418339	0.266204864	0.433646173	Rubcnl
ENSMUSG00000032383	0.35956903	0.26624386	0.433675565	Ppib
ENSMUSG00000091450	-2.184089052	0.266311134	0.433751011	Vmn2r11
ENSMUSG00000052525	-0.88995124	0.26639277	0.433849835	Spdya
ENSMUSG00000043419	0.633661457	0.266427929	0.433872956	Rnf227
ENSMUSG00000045381	-5.499781764	0.266488408	0.433919205	Olfr433
ENSMUSG00000040548	-0.349200716	0.266505544	0.433919205	Tex2
ENSMUSG00000071112	-0.745121234	0.266519222	0.433919205	Spx
ENSMUSG00000046157	-0.648098485	0.266619166	0.434047783	Tmem229b
ENSMUSG00000116066	-1.738945498	0.266652772	0.434060812	Gm49477
ENSMUSG00000086372	1.813971053	0.266669113	0.434060812	Gm16246
ENSMUSG00000095681	-4.733374398	0.266722747	0.434096319	Gm8281
ENSMUSG00000108436	-5.037031841	0.266732872	0.434096319	Gm44851
ENSMUSG00000097073	0.783756524	0.266760136	0.434106557	9430037G07Rik
ENSMUSG00000030376	0.861551164	0.266790013	0.434121045	Slc8a2
ENSMUSG00000074678	1.00880841	0.266857452	0.434196647	Defb25
ENSMUSG00000032633	0.357709455	0.266981556	0.434364427	Flcn
ENSMUSG00000085184	0.545208659	0.267096466	0.434517225	4933439K11Rik
ENSMUSG00000028958	0.440875957	0.267242165	0.434720083	Tmub1
ENSMUSG00000029017	0.294644069	0.267379964	0.434881029	Pmpcb
ENSMUSG00000038555	-0.750921958	0.267406941	0.434881029	Reep2
ENSMUSG00000074738	0.474049617	0.267422278	0.434881029	Fndc10
ENSMUSG00000087174	-0.446206177	0.267425149	0.434881029	5530601H04Rik
ENSMUSG00000040760	-0.343499609	0.267470442	0.434920513	Appl1
ENSMUSG00000030761	-0.44598416	0.267572931	0.435052987	Myo7a
ENSMUSG00000030089	-0.661473024	0.267596865	0.435057726	Slc41a3
ENSMUSG00000033953	-0.357436371	0.267732972	0.435244821	Ppp3r1
ENSMUSG00000086527	-4.88568784	0.267771694	0.435273582	Gm15856
ENSMUSG00000102608	-5.002489752	0.267803724	0.435291462	Gm37267
ENSMUSG00000024851	-0.354714801	0.267862485	0.435352784	Pitpnm1
ENSMUSG00000115002	-5.122217355	0.268022831	0.435579189	Gm10847
ENSMUSG00000031838	-0.376159032	0.268275593	0.435955737	Ifi30
ENSMUSG00000032120	-0.388356915	0.268415988	0.43614964	C2cd2l
ENSMUSG00000023495	0.327004262	0.268464426	0.436176422	Pcbp4
ENSMUSG00000016831	0.301092206	0.26847661	0.436176422	Tox4
ENSMUSG00000114051	1.788454327	0.26849569	0.436176422	Gm48008
ENSMUSG00000101818	-5.334018145	0.26861407	0.436330339	Gm28269
ENSMUSG00000027011	-0.330267031	0.268632598	0.436330339	Ube2e3
ENSMUSG00000052504	-0.498758313	0.268659597	0.436339951	Epha3
ENSMUSG00000040842	0.303329987	0.268686259	0.436349015	Szrd1
ENSMUSG00000003949	-0.618492209	0.268862646	0.436601213	Hlf
ENSMUSG00000003279	0.923263526	0.268905299	0.436636219	Dlgap1
ENSMUSG00000070737	0.406619429	0.26897162	0.436709648	Tmem35b
ENSMUSG00000025024	-0.384087052	0.269138612	0.436917674	Smndc1
ENSMUSG00000002324	0.719655261	0.269141963	0.436917674	Rec8
ENSMUSG00000038637	-0.525046476	0.269179062	0.436920418	Lrrc56
ENSMUSG00000108276	-1.787096156	0.269185872	0.436920418	Gm36640
ENSMUSG00000086387	0.845519494	0.269209242	0.436924088	Gm15563
ENSMUSG00000053318	-1.283164134	0.269258274	0.436969403	Slamf8
ENSMUSG00000053091	0.478467441	0.269352775	0.437088494	Lins1
ENSMUSG00000053477	-0.567143048	0.269374561	0.437089579	Tcf4
ENSMUSG00000035297	0.314579524	0.269506324	0.437269099	Cops4
ENSMUSG00000007653	-5.971556412	0.269555759	0.437315026	Gabrb2
ENSMUSG00000112843	0.780990559	0.269711256	0.437533002	Gm46224
ENSMUSG00000035649	-0.332671399	0.269831912	0.437691905	Zcchc7
ENSMUSG00000115709	-5.029216774	0.269855923	0.437691905	4930431P22Rik
ENSMUSG00000063015	0.313565405	0.269872649	0.437691905	Ccni
ENSMUSG00000039556	-0.575427243	0.269896517	0.437696318	Ppp1r3f
ENSMUSG00000023939	-0.423084908	0.270042255	0.437898354	Mrpl14
ENSMUSG00000038542	0.316952841	0.270366583	0.438389936	Pcid2
ENSMUSG00000042292	0.325770064	0.27041505	0.438434177	Mrtfa
ENSMUSG00000015289	0.421453471	0.270472391	0.438492797	Lage3
ENSMUSG00000055116	0.649899619	0.2705294	0.438550871	Arntl
ENSMUSG00000072769	-0.844532793	0.270605031	0.43863912	Gm10419
ENSMUSG00000035403	-2.693547772	0.270654525	0.438684993	Crb2
ENSMUSG00000087064	0.72092939	0.270741899	0.43879225	Sap30bpos
ENSMUSG00000002963	0.322630036	0.270792228	0.438839457	Pnkp
ENSMUSG00000025271	0.490056553	0.270854153	0.438905446	Pfkfb1
ENSMUSG00000048721	-1.192506916	0.270916152	0.438971544	Fndc9
ENSMUSG00000029650	-0.391936544	0.270941928	0.438978945	Slc46a3
ENSMUSG00000116891	-4.840936561	0.270974436	0.438997251	Gm32679
ENSMUSG00000043036	-1.976763691	0.27110944	0.43918159	Ccdc63
ENSMUSG00000003234	0.317474864	0.271265108	0.439399374	Abcf3
ENSMUSG00000028745	0.312733967	0.271354036	0.439509026	Capzb
ENSMUSG00000003437	-0.342203618	0.27140354	0.439554809	Paf1
ENSMUSG00000017776	-0.351432884	0.271512777	0.439697322	Crk
ENSMUSG00000028386	1.404094119	0.27195147	0.440373301	Slc46a2
ENSMUSG00000071847	0.417492029	0.271990096	0.440379151	Apcdd1
ENSMUSG00000090907	1.580540289	0.271997636	0.440379151	C030017D09Rik
ENSMUSG00000069911	-1.828308736	0.272382629	0.440967982	Insyn2b
ENSMUSG00000021518	-0.334059295	0.27242011	0.440994168	Ptdss1
ENSMUSG00000045282	-0.543050624	0.272518733	0.441119319	Tmem86b
ENSMUSG00000076431	0.476361631	0.272583165	0.44118911	Sox4
ENSMUSG00000029513	0.42890763	0.27262454	0.441221575	Prkab1
ENSMUSG00000112437	-4.877503621	0.27270208	0.441312561	Gm35188
ENSMUSG00000101599	0.543987885	0.272800911	0.441437984	Gm20342
ENSMUSG00000075000	0.357330178	0.272909064	0.441568376	Nrbf2
ENSMUSG00000086003	-1.000393901	0.272924833	0.441568376	B230206L02Rik
ENSMUSG00000052371	-5.02667625	0.272945493	0.441568376	Hoxd3os1
ENSMUSG00000040840	0.42885642	0.273053283	0.441708234	4930579G18Rik
ENSMUSG00000020978	0.287346658	0.273123364	0.441769863	Klhdc2
ENSMUSG00000074227	0.35346951	0.273134068	0.441769863	Spint2
ENSMUSG00000026031	-0.413162052	0.27316798	0.44179019	Cflar
ENSMUSG00000117959	-0.880637783	0.27325144	0.44189064	D330050I16Rik
ENSMUSG00000023892	-0.421708327	0.273334483	0.441990402	Zfp51
ENSMUSG00000041075	0.468341873	0.273458021	0.442155622	Fzd7
ENSMUSG00000078964	-1.060151836	0.273541182	0.442255536	Ces1b
ENSMUSG00000020282	-0.334081884	0.273865843	0.442670578	Rhbdf1
ENSMUSG00000086914	-0.666724667	0.273868773	0.442670578	Gm16124
ENSMUSG00000029649	0.358193299	0.273870775	0.442670578	Pomp
ENSMUSG00000013155	0.439998602	0.273883439	0.442670578	Enkd1
ENSMUSG00000038368	0.350808439	0.274034031	0.442879392	Focad
ENSMUSG00000043388	-2.994653047	0.274089268	0.44292218	Tmem130
ENSMUSG00000022863	-0.379606762	0.274103305	0.44292218	Btg3
ENSMUSG00000022451	0.305041354	0.274190494	0.443028481	Twf1
ENSMUSG00000059031	-0.685312533	0.274311773	0.443189843	Olfr482
ENSMUSG00000026571	-0.382896539	0.27434613	0.443210755	Dcaf6
ENSMUSG00000053119	-0.362362057	0.274465453	0.443351211	Chmp3
ENSMUSG00000115729	-1.803710649	0.274475912	0.443351211	Gm48957
ENSMUSG00000025127	-1.312561588	0.274501513	0.443357964	Gcgr
ENSMUSG00000097178	-0.949217371	0.274639787	0.443532106	2310002F09Rik
ENSMUSG00000032714	-0.399656232	0.274652189	0.443532106	Syde1
ENSMUSG00000027953	0.310014336	0.274755728	0.443664696	Slc50a1
ENSMUSG00000032478	0.571837074	0.274901114	0.443848363	Nme6
ENSMUSG00000102095	-1.941402591	0.274912359	0.443848363	C730036E19Rik
ENSMUSG00000026353	-0.342744105	0.275084684	0.444064038	Ubxn4
ENSMUSG00000073616	0.380580481	0.275088854	0.444064038	Cops9
ENSMUSG00000029119	0.293909438	0.275346648	0.444445522	Man2b2
ENSMUSG00000079794	-5.365999122	0.275512011	0.44467776	AC125149.2
ENSMUSG00000022456	-0.679813417	0.27554229	0.444691955	Sept3
ENSMUSG00000037600	0.45275299	0.275582946	0.444722892	Kdf1
ENSMUSG00000109314	0.987109407	0.275641815	0.444777889	Gm44699
ENSMUSG00000030754	0.318333826	0.275665936	0.444777889	Copb1
ENSMUSG00000022314	0.313931674	0.275681493	0.444777889	Rad21
ENSMUSG00000086894	-0.571766966	0.275865096	0.44503942	Gm15708
ENSMUSG00000019194	0.339929127	0.275965197	0.44516621	Scn1b
ENSMUSG00000025422	-0.784682551	0.275989386	0.445170535	Agap2
ENSMUSG00000040877	0.466867077	0.276088766	0.445296133	Wdr25
ENSMUSG00000074733	-0.501830785	0.276252381	0.445525306	Zfp950
ENSMUSG00000030104	0.325606242	0.27629398	0.445557678	Edem1
ENSMUSG00000106791	-2.021609485	0.276415886	0.445700435	4930553P18Rik
ENSMUSG00000026958	0.357743797	0.276425572	0.445700435	Dpp7
ENSMUSG00000097203	1.691543646	0.276490993	0.445714326	4732419C18Rik
ENSMUSG00000027238	0.529724267	0.276498336	0.445714326	Frmd5
ENSMUSG00000044792	0.335047018	0.27650173	0.445714326	Isca1
ENSMUSG00000043252	-0.371658377	0.276520324	0.445714326	Tmem64
ENSMUSG00000001089	-0.426073722	0.27663071	0.445829823	Luzp1
ENSMUSG00000035086	-0.356564108	0.276644893	0.445829823	Becn1
ENSMUSG00000108322	0.66623562	0.276656597	0.445829823	5430431A17Rik
ENSMUSG00000064210	-0.40994624	0.276747649	0.445941832	Ano6
ENSMUSG00000001229	0.282225761	0.277001615	0.446316318	Dpp9
ENSMUSG00000053368	-4.794620621	0.277099278	0.446438923	Rxfp2
ENSMUSG00000032449	-0.363531477	0.277130798	0.446451194	Slc25a36
ENSMUSG00000029141	0.314196972	0.277150033	0.446451194	Slc4a1ap
ENSMUSG00000042078	-5.338815009	0.277210276	0.446462429	Svop
ENSMUSG00000002109	-0.450416603	0.277220202	0.446462429	Ddb2
ENSMUSG00000022443	-0.397151098	0.277221719	0.446462429	Myh9
ENSMUSG00000045534	0.893621491	0.27725401	0.446479693	Kcna5
ENSMUSG00000014075	0.379854079	0.277377317	0.446643512	Tctex1d2
ENSMUSG00000037916	0.306031946	0.277649122	0.447046405	Ndufv1
ENSMUSG00000029361	1.053564712	0.277674079	0.447051811	Nos1
ENSMUSG00000062115	0.322409282	0.277707769	0.447071276	Rai1
ENSMUSG00000029608	-6.546058668	0.277730772	0.447073535	Rph3a
ENSMUSG00000025243	0.976251274	0.277793078	0.447121463	Slc6a20b
ENSMUSG00000026567	-1.447595261	0.277807907	0.447121463	Adcy10
ENSMUSG00000040111	0.338871918	0.277825352	0.447121463	Gramd1b
ENSMUSG00000097589	0.349527779	0.277955492	0.447257289	Dleu2
ENSMUSG00000113575	-2.363853013	0.277959921	0.447257289	A930023M06Rik
ENSMUSG00000037217	0.683533202	0.277974576	0.447257289	Syn1
ENSMUSG00000044477	-0.427439457	0.278023379	0.447301042	Zfand3
ENSMUSG00000097971	0.417244459	0.278045193	0.447301368	Gm26917
ENSMUSG00000027423	0.3085982	0.278108661	0.4473687	Snx5
ENSMUSG00000032079	1.03144872	0.278250512	0.447549621	Apoa5
ENSMUSG00000039428	0.29805374	0.278268485	0.447549621	Tmem135
ENSMUSG00000024539	0.347006684	0.278286	0.447549621	Ptpn2
ENSMUSG00000028291	0.282886136	0.278522905	0.447895819	Akirin2
ENSMUSG00000004085	-0.341676133	0.278686455	0.448124009	Map3k20
ENSMUSG00000034684	-0.569204473	0.278710552	0.448127942	Sema3f
ENSMUSG00000097701	-5.136080869	0.278783505	0.448176738	Gm17508
ENSMUSG00000073775	0.42449863	0.278784206	0.448176738	Kti12
ENSMUSG00000010362	-0.464327974	0.278919705	0.448324483	Rdm1
ENSMUSG00000000253	0.399881155	0.278937257	0.448324483	Gmpr
ENSMUSG00000025489	0.620135107	0.278941091	0.448324483	Ifitm5
ENSMUSG00000048485	-0.795114315	0.279129501	0.448559286	Zbtb8b
ENSMUSG00000028990	0.349945578	0.279138047	0.448559286	Lzic
ENSMUSG00000020283	-0.361675135	0.279152196	0.448559286	Pex13
ENSMUSG00000087443	1.130345275	0.279202966	0.448606038	Ppp1r18os
ENSMUSG00000025503	0.307258357	0.279229593	0.448613996	Taldo1
ENSMUSG00000044177	0.627455506	0.27926613	0.448637874	Wfikkn2
ENSMUSG00000078314	-5.789147792	0.279330669	0.448706728	Gm14762
ENSMUSG00000097495	1.628356944	0.279466168	0.44888955	Gm26651
ENSMUSG00000032311	-0.681038788	0.27953059	0.4489412	Nrg4
ENSMUSG00000005681	0.889432647	0.279541704	0.4489412	Apoa2
ENSMUSG00000025499	0.286869685	0.279563595	0.448941524	Hras
ENSMUSG00000078349	-0.522148089	0.279606893	0.44897622	AW011738
ENSMUSG00000017715	0.297249746	0.279760307	0.449187715	Pgs1
ENSMUSG00000026200	-0.389408593	0.279829176	0.449243943	Glb1l
ENSMUSG00000085355	-1.165087183	0.279855726	0.449243943	3010003L21Rik
ENSMUSG00000066798	-0.341552388	0.279860441	0.449243943	Zbtb6
ENSMUSG00000021012	0.309156852	0.279904132	0.449279235	Zc3h14
ENSMUSG00000091537	0.345477421	0.27997127	0.449352151	Tma7
ENSMUSG00000035769	-0.595968886	0.280009328	0.449358232	Xylb
ENSMUSG00000070407	0.448298078	0.280020494	0.449358232	Hs3st3b1
ENSMUSG00000025809	-0.384742958	0.280040189	0.449358232	Itgb1
ENSMUSG00000048445	-0.481395582	0.28006292	0.44935987	Ccdc57
ENSMUSG00000057614	0.343007917	0.280086306	0.449362558	Gnai1
ENSMUSG00000075023	-4.998734912	0.28014345	0.449419402	Accsl
ENSMUSG00000067929	-0.756108123	0.280206243	0.4494853	Gm10226
ENSMUSG00000023022	0.298722358	0.280282465	0.449539065	Lima1
ENSMUSG00000043773	0.47587671	0.280283198	0.449539065	1700048O20Rik
ENSMUSG00000021279	-0.467067944	0.280533837	0.449906196	Cdc42bpb
ENSMUSG00000027746	-0.335342223	0.28064145	0.450027467	Ufm1
ENSMUSG00000036430	0.373785547	0.280665517	0.450027467	Tbcc
ENSMUSG00000087382	-5.256632093	0.280674682	0.450027467	Ctcflos
ENSMUSG00000086792	1.551754061	0.28070172	0.450035956	Gm12364
ENSMUSG00000031104	0.798948524	0.280828974	0.450205105	Rab33a
ENSMUSG00000050697	0.325877019	0.280856189	0.450213862	Prkaa1
ENSMUSG00000100121	-1.636599115	0.281009648	0.450424975	1700025N23Rik
ENSMUSG00000097875	-0.843867639	0.281045388	0.450447379	Gm26704
ENSMUSG00000072620	0.359949258	0.281070994	0.450453538	Slfn2
ENSMUSG00000042558	0.348161089	0.281134157	0.450519881	Adprhl2
ENSMUSG00000003131	0.294089233	0.281210548	0.450607411	Pafah1b2
ENSMUSG00000027456	-0.870444093	0.281351111	0.450792953	Sdcbp2
ENSMUSG00000061815	-0.605269089	0.281369898	0.450792953	Rufy4
ENSMUSG00000040250	0.28910489	0.281563319	0.451048641	Ints13
ENSMUSG00000030780	0.345127944	0.281573074	0.451048641	BC017158
ENSMUSG00000087411	-4.717072012	0.281702997	0.451221841	Gm16048
ENSMUSG00000029726	0.350338919	0.281777303	0.45129384	Mepce
ENSMUSG00000111229	-1.545567937	0.281791554	0.45129384	Gm39323
ENSMUSG00000112762	-4.881845324	0.281930753	0.451426001	4930459C07Rik
ENSMUSG00000098729	1.757151171	0.281935451	0.451426001	Gm27200
ENSMUSG00000102027	1.757154557	0.281940949	0.451426001	Gm28914
ENSMUSG00000028107	0.319243356	0.281961317	0.451426001	Tars2
ENSMUSG00000046793	1.447572476	0.281994046	0.45144348	Gpr61
ENSMUSG00000000399	0.309721852	0.28216628	0.451684274	Ndufa9
ENSMUSG00000019768	0.53451678	0.282210194	0.451719635	Esr1
ENSMUSG00000066026	-0.379935709	0.282322492	0.45186444	Dhrs3
ENSMUSG00000063659	0.339394122	0.282490453	0.452098307	Zbtb18
ENSMUSG00000021124	-0.386239536	0.282619246	0.452260416	Vti1b
ENSMUSG00000020224	0.304456171	0.282635447	0.452260416	Llph
ENSMUSG00000009741	-0.370910754	0.282721256	0.452310546	Ubp1
ENSMUSG00000111283	1.517257794	0.282726452	0.452310546	E230034D01Rik
ENSMUSG00000052707	0.293918596	0.282732334	0.452310546	Tnrc6a
ENSMUSG00000064284	-0.529529408	0.282802631	0.452378874	Cdpf1
ENSMUSG00000103041	-0.533999918	0.282818757	0.452378874	Gm37305
ENSMUSG00000045045	0.392773563	0.282889094	0.452456415	Lrfn4
ENSMUSG00000040351	-0.367489715	0.283302351	0.453082372	Ankib1
ENSMUSG00000024325	-0.350413277	0.28346929	0.453314329	Ring1
ENSMUSG00000062604	0.290597044	0.283518702	0.45335832	Srpk2
ENSMUSG00000055480	-0.660726964	0.28361194	0.453472378	Zfp458
ENSMUSG00000033007	-5.144507428	0.283714114	0.453600706	Asic4
ENSMUSG00000060090	-0.338542056	0.283758972	0.453635703	Rp2
ENSMUSG00000051037	-0.728356949	0.283779838	0.453635703	Zfp455
ENSMUSG00000073413	-0.956021748	0.2838794	0.453759814	Ly6g6d
ENSMUSG00000030127	0.309560286	0.284225095	0.454277299	Cops7a
ENSMUSG00000117864	-1.51587944	0.28431925	0.454363269	Gm19500
ENSMUSG00000115067	1.377753805	0.284322788	0.454363269	Dpep2
ENSMUSG00000066108	-0.667140863	0.284368387	0.454381731	Muc5b
ENSMUSG00000093424	0.796631514	0.284378246	0.454381731	6330562C20Rik
ENSMUSG00000036315	-0.468804386	0.284487193	0.454507956	Znrd1
ENSMUSG00000019841	0.310443003	0.284520765	0.454507956	Rev3l
ENSMUSG00000024604	0.288039829	0.284523122	0.454507956	Rbm22
ENSMUSG00000018199	-0.336243761	0.28455975	0.454531386	Ro60
ENSMUSG00000025915	-0.360420502	0.284636333	0.454597845	Sgk3
ENSMUSG00000030588	-0.391715126	0.284645283	0.454597845	Yif1b
ENSMUSG00000039781	0.382411574	0.284780527	0.454745212	Cep131
ENSMUSG00000117379	-0.908825963	0.284781498	0.454745212	Gm50022
ENSMUSG00000040274	-0.571432996	0.284916494	0.45492568	Cdk6
ENSMUSG00000020323	-2.310979209	0.285105551	0.455192432	Prss57
ENSMUSG00000029260	1.430778464	0.285403153	0.455628312	Ugt2b34
ENSMUSG00000045316	0.478388389	0.285447375	0.455628312	Fahd1
ENSMUSG00000039717	-1.404602181	0.285460341	0.455628312	Ralyl
ENSMUSG00000057572	0.343467973	0.285466613	0.455628312	Zbtb8os
ENSMUSG00000078864	-0.655913627	0.285638967	0.45586825	Gm14322
ENSMUSG00000075600	0.378558462	0.285689984	0.455914518	Zc3h3
ENSMUSG00000108650	1.507772794	0.28591794	0.456243121	Gm44867
ENSMUSG00000078672	-2.525828529	0.286093178	0.456487557	Mup20
ENSMUSG00000021713	0.307578158	0.286190595	0.456607795	Ppwd1
ENSMUSG00000035310	0.305390195	0.286275391	0.45670788	Lin54
ENSMUSG00000017176	0.346261502	0.286320255	0.45674425	Nt5c3b
ENSMUSG00000022200	-0.405059958	0.286443364	0.456905422	Golph3
ENSMUSG00000058900	0.56658518	0.286539033	0.457021971	Rsl1
ENSMUSG00000028901	0.332665227	0.286560592	0.457021971	Gmeb1
ENSMUSG00000020704	1.434238478	0.2866555	0.457138111	Asic2
ENSMUSG00000038530	-0.551209625	0.28676448	0.457276672	Rgs4
ENSMUSG00000113816	0.768657047	0.286848866	0.457375998	Gm47003
ENSMUSG00000114710	-4.897058847	0.286932888	0.457455744	Gm40923
ENSMUSG00000086805	-4.703034224	0.286943083	0.457455744	4932443L11Rik
ENSMUSG00000024529	0.700417931	0.287066662	0.457617512	Lox
ENSMUSG00000020925	0.329064113	0.287103625	0.457641188	Ccdc43
ENSMUSG00000026885	-0.689424334	0.287152558	0.45768394	Ttll11
ENSMUSG00000020432	-0.565144738	0.28719578	0.45769096	Tcn2
ENSMUSG00000036752	0.313379145	0.287206702	0.45769096	Tubb4b
ENSMUSG00000034452	-1.610780591	0.287225617	0.45769096	Slc24a1
ENSMUSG00000117775	-0.704465222	0.287250318	0.45769096	AC132307.1
ENSMUSG00000085517	-0.644096206	0.287277564	0.45769096	Gm12963
ENSMUSG00000005505	0.404696549	0.287289639	0.45769096	Kbtbd4
ENSMUSG00000027255	0.288443871	0.287437195	0.457890793	Arfgap2
ENSMUSG00000029771	-0.412461148	0.287512282	0.457975159	Irf5
ENSMUSG00000095648	0.913511648	0.287543996	0.457990429	Gm2004
ENSMUSG00000079364	-4.766570698	0.287596536	0.458038866	Gm3558
ENSMUSG00000108084	-0.940248015	0.287675034	0.458120367	Gm7932
ENSMUSG00000105856	1.773824366	0.287691976	0.458120367	Gm43732
ENSMUSG00000047146	-1.031172505	0.287748883	0.458175735	Tet1
ENSMUSG00000101344	-1.470875624	0.287864159	0.458324028	Gm29183
ENSMUSG00000110317	0.578326617	0.287954302	0.458432286	Gm45250
ENSMUSG00000074657	-1.021288389	0.288100448	0.458629678	Kif5a
ENSMUSG00000110834	-0.712389117	0.288253734	0.458838406	Gm39469
ENSMUSG00000097007	1.278743084	0.288379641	0.459003523	4930432B10Rik
ENSMUSG00000105342	1.586509442	0.288445575	0.459073165	Gm43244
ENSMUSG00000051412	-0.371995624	0.288547806	0.459199796	Vamp7
ENSMUSG00000033728	0.412302263	0.288569511	0.459199796	Lrrc14
ENSMUSG00000037447	-0.75651272	0.2886089	0.459227169	Arid5a
ENSMUSG00000045075	-1.347154468	0.288647696	0.459228453	Gm9796
ENSMUSG00000031242	0.297194353	0.288664749	0.459228453	2610002M06Rik
ENSMUSG00000051234	-0.364271704	0.288676269	0.459228453	Rnf7
ENSMUSG00000030935	0.574467186	0.2887186	0.459260497	Acsm3
ENSMUSG00000042155	-0.481826929	0.288758531	0.459288717	Klhl23
ENSMUSG00000029634	0.289475024	0.288859097	0.459413369	Rnf6
ENSMUSG00000021948	-0.350061751	0.288948101	0.459519615	Prkcd
ENSMUSG00000103473	0.987806601	0.289012101	0.45953721	Gm37696
ENSMUSG00000006281	0.2794873	0.289037344	0.45953721	Tep1
ENSMUSG00000052374	-0.997725459	0.289045349	0.45953721	Actn2
ENSMUSG00000022756	-0.504060171	0.289060502	0.45953721	Slc7a4
ENSMUSG00000058267	0.346821568	0.289070175	0.45953721	Mrps14
ENSMUSG00000015702	-0.68451074	0.289174734	0.459668125	Anxa9
ENSMUSG00000093672	-1.338643697	0.289218819	0.459700198	Gm20655
ENSMUSG00000074918	-0.326244393	0.289239331	0.459700198	Inafm2
ENSMUSG00000031558	0.358708254	0.28936573	0.459865777	Slit2
ENSMUSG00000066175	-1.002770841	0.289457263	0.459975925	2510046G10Rik
ENSMUSG00000087088	-0.810006883	0.289575808	0.460128979	Gm16638
ENSMUSG00000047343	-1.082658074	0.289620991	0.460151491	Mettl21c
ENSMUSG00000038633	0.322533933	0.289694654	0.460151491	Degs1
ENSMUSG00000097828	0.796009246	0.289705514	0.460151491	6430562O15Rik
ENSMUSG00000069662	-0.472412	0.289726728	0.460151491	Marcks
ENSMUSG00000031487	0.38083029	0.289742905	0.460151491	Brf2
ENSMUSG00000087600	1.048151167	0.289763183	0.460151491	Pmepa1os
ENSMUSG00000035305	-0.455530088	0.289770418	0.460151491	Ror1
ENSMUSG00000040713	-0.397267119	0.289804828	0.460151491	Creg1
ENSMUSG00000025482	-4.661359307	0.289811592	0.460151491	Odf3
ENSMUSG00000040383	0.283193339	0.289812293	0.460151491	Aqr
ENSMUSG00000056305	-0.389149503	0.289910513	0.460249872	Usp39
ENSMUSG00000034509	0.391486046	0.289918728	0.460249872	Mad2l1bp
ENSMUSG00000027080	0.340267559	0.290080645	0.4604716	Med19
ENSMUSG00000033323	-0.38668671	0.290184295	0.460600808	Ctdp1
ENSMUSG00000003812	-0.419607541	0.290302414	0.46075296	Dnase2a
ENSMUSG00000021027	-0.377921902	0.290373943	0.46083115	Ralgapa1
ENSMUSG00000020689	-0.322046691	0.290480211	0.460942035	Itgb3
ENSMUSG00000117764	0.677561231	0.290488352	0.460942035	Gm50143
ENSMUSG00000048007	0.403392963	0.290570074	0.461031805	Timm8a1
ENSMUSG00000025212	-0.372212481	0.290589474	0.461031805	Sfxn3
ENSMUSG00000084878	-2.050596701	0.290613224	0.461034146	Lrrc8dos
ENSMUSG00000022051	0.29636328	0.290641673	0.461043942	Bnip3l
ENSMUSG00000030994	-1.631193676	0.290713815	0.461123039	D7Ertd443e
ENSMUSG00000025170	0.574678521	0.290804205	0.461175039	Rab40b
ENSMUSG00000042772	0.290052634	0.29081074	0.461175039	Smg7
ENSMUSG00000022176	-0.72525077	0.290813441	0.461175039	Rem2
ENSMUSG00000019907	-0.370686728	0.290872703	0.461233678	Ppp1r12a
ENSMUSG00000031600	-0.328224926	0.291161501	0.461656254	Vps37a
ENSMUSG00000097430	-1.031724106	0.291305095	0.461848552	Gm10544
ENSMUSG00000022683	-5.04347409	0.291542726	0.462189901	Pla2g10
ENSMUSG00000034685	0.497456177	0.291757123	0.462494365	Fam171a2
ENSMUSG00000040272	0.377612863	0.291784214	0.462501888	Accs
ENSMUSG00000005779	0.328010518	0.291868958	0.462600788	Psmb4
ENSMUSG00000034278	-0.495275075	0.29189404	0.462605117	Dnajc17
ENSMUSG00000072437	0.484534871	0.291997948	0.462677576	Nanos1
ENSMUSG00000032698	0.307457023	0.291999479	0.462677576	Lmo2
ENSMUSG00000038564	-0.322998745	0.292006821	0.462677576	Ift172
ENSMUSG00000043614	0.54130321	0.292064055	0.46273284	Vps37d
ENSMUSG00000020657	-0.464232393	0.29216579	0.462858594	Dnajc27
ENSMUSG00000113100	-4.858683397	0.292232191	0.462928355	Gm48754
ENSMUSG00000028577	0.286385789	0.292256809	0.462931922	Plaa
ENSMUSG00000022792	0.39239203	0.292376833	0.463064775	Yars2
ENSMUSG00000060012	-0.329947831	0.292385426	0.463064775	Kif13b
ENSMUSG00000029597	-1.449195063	0.292514014	0.463195869	Sds
ENSMUSG00000045620	-4.800464095	0.292521338	0.463195869	Odf3l1
ENSMUSG00000097827	-5.332928373	0.292535337	0.463195869	5330439K02Rik
ENSMUSG00000118012	0.393137489	0.292734735	0.463476138	Gm46620
ENSMUSG00000031951	0.354478534	0.292775816	0.463505724	Tmem231
ENSMUSG00000049946	1.521121555	0.292877586	0.463631379	BC030500
ENSMUSG00000032850	0.503726222	0.292964664	0.463733758	Rnft2
ENSMUSG00000108332	1.238104798	0.29308934	0.463895631	D530033B14Rik
ENSMUSG00000021893	-0.33356275	0.293251042	0.464116078	Capn7
ENSMUSG00000005103	0.310118154	0.29332592	0.464199089	Wdr1
ENSMUSG00000055932	0.301613894	0.293429546	0.46427265	Fto
ENSMUSG00000051728	1.759470455	0.293439615	0.46427265	Fam243
ENSMUSG00000037710	0.348826655	0.293445926	0.46427265	Cisd1
ENSMUSG00000072974	-0.896171452	0.293462126	0.46427265	Gm4787
ENSMUSG00000043850	1.680510775	0.293509404	0.464311957	Clrn1
ENSMUSG00000031534	-0.371316644	0.293535705	0.464318076	Smim19
ENSMUSG00000117926	-4.784250604	0.293668528	0.464492679	C030004G16Rik
ENSMUSG00000059956	1.281236519	0.293707731	0.464519187	Serpinb12
ENSMUSG00000008136	0.422480863	0.293810746	0.464641473	Fhl2
ENSMUSG00000030946	0.41931911	0.293829947	0.464641473	Lhpp
ENSMUSG00000078899	-4.80996287	0.293856259	0.464647582	Gm4631
ENSMUSG00000041849	-0.435542699	0.293952099	0.464763619	Card6
ENSMUSG00000043424	-0.362075964	0.294002076	0.464807132	Eif3j2
ENSMUSG00000050552	0.351688211	0.294053851	0.46485348	Lamtor4
ENSMUSG00000106918	0.32473746	0.294130448	0.464939056	Mrpl33
ENSMUSG00000085837	-4.80558556	0.294290172	0.465139652	Kcnmb4os2
ENSMUSG00000086700	-1.183547293	0.294302812	0.465139652	Gm15747
ENSMUSG00000012429	0.375486249	0.294324767	0.465139652	Mplkip
ENSMUSG00000047193	-0.315461986	0.294372198	0.465179093	Dync2h1
ENSMUSG00000025366	-0.354875398	0.294470466	0.465298856	Esyt1
ENSMUSG00000036751	0.351215945	0.294512705	0.465330074	Cox6b1
ENSMUSG00000058594	0.281906523	0.294748245	0.465666679	Fbh1
ENSMUSG00000018761	0.305982026	0.294856047	0.46580144	Mpdu1
ENSMUSG00000106015	-1.432507857	0.294973316	0.465944627	Gm42980
ENSMUSG00000105057	-2.131150825	0.294991709	0.465944627	Gm40190
ENSMUSG00000024561	-0.40887644	0.295056359	0.466011181	Mbd1
ENSMUSG00000075585	-0.441614387	0.295185207	0.46617911	6330403L08Rik
ENSMUSG00000022687	-0.406724501	0.295275492	0.466286116	Boc
ENSMUSG00000026213	-0.356541023	0.295353137	0.46634465	Stk11ip
ENSMUSG00000028838	-0.901781171	0.29535762	0.46634465	Extl1
ENSMUSG00000033545	-0.462671349	0.295437868	0.466435774	Znrf1
ENSMUSG00000040659	0.298817334	0.295573625	0.466600828	Efhd2
ENSMUSG00000049303	0.537151635	0.295594614	0.466600828	Syt12
ENSMUSG00000070527	-0.787057788	0.295610042	0.466600828	Mkrn3
ENSMUSG00000109408	-0.705726986	0.295734829	0.466734889	A930037H05Rik
ENSMUSG00000047048	-4.904091912	0.295740075	0.466734889	Olfr432
ENSMUSG00000000149	-0.374014702	0.295792022	0.466781281	Gna12
ENSMUSG00000029138	-5.206263285	0.295922359	0.466923825	4930548H24Rik
ENSMUSG00000029307	1.553165914	0.295936024	0.466923825	Dmp1
ENSMUSG00000087473	-5.352844876	0.295950027	0.466923825	Gm13883
ENSMUSG00000020477	0.328298794	0.296042999	0.467034908	Mrps24
ENSMUSG00000064105	0.333890579	0.296252034	0.46732906	Cnnm2
ENSMUSG00000025815	-0.626358459	0.296300369	0.467357174	Dhtkd1
ENSMUSG00000084780	-4.779763181	0.296315016	0.467357174	Gm15350
ENSMUSG00000032818	-4.750469375	0.296381995	0.467427196	Loxhd1
ENSMUSG00000019802	-0.374364897	0.296417973	0.467435587	Sec63
ENSMUSG00000090363	-1.875840886	0.296436267	0.467435587	Gm3512
ENSMUSG00000060671	0.336655518	0.296455065	0.467435587	Atp8b2
ENSMUSG00000024937	0.304654426	0.296532204	0.467521599	Ehbp1l1
ENSMUSG00000081984	-0.879449564	0.296633382	0.467645497	Dnajb3
ENSMUSG00000040532	0.304055411	0.296830822	0.467907972	Abhd11
ENSMUSG00000040896	-0.798412207	0.296845085	0.467907972	Kcnd3
ENSMUSG00000042271	-0.404201282	0.296872081	0.467914889	Nxt2
ENSMUSG00000025961	-4.915292924	0.296900447	0.467923967	4933402D24Rik
ENSMUSG00000116582	-1.793797418	0.296947914	0.467963143	Gm36169
ENSMUSG00000005299	-0.321372508	0.297091713	0.468147145	Letm1
ENSMUSG00000116249	0.968323508	0.297109909	0.468147145	Gm49484
ENSMUSG00000001739	0.720406652	0.297155819	0.468183843	Cldn15
ENSMUSG00000016200	-1.154294733	0.297262319	0.468283502	Syt14
ENSMUSG00000031392	0.303072973	0.297264322	0.468283502	Irak1
ENSMUSG00000066595	-0.416357512	0.297375608	0.468423161	Flvcr1
ENSMUSG00000063177	-4.765620059	0.297619837	0.468746588	Klk1b27
ENSMUSG00000086291	0.634010397	0.29762645	0.468746588	Gm15513
ENSMUSG00000072772	0.31605544	0.297648874	0.468746588	Grcc10
ENSMUSG00000020830	1.361249688	0.297811728	0.468967373	Vmo1
ENSMUSG00000085411	0.75670032	0.297841901	0.468979206	Gm14319
ENSMUSG00000089849	-4.690921864	0.298077344	0.46931423	Runx2os2
ENSMUSG00000019936	1.544271629	0.29822388	0.469509231	Epyc
ENSMUSG00000105652	-4.888085196	0.298278609	0.469559677	4930519L02Rik
ENSMUSG00000036461	-0.330288186	0.298380534	0.469680455	Elf1
ENSMUSG00000078879	0.865842501	0.298400715	0.469680455	Zfp973
ENSMUSG00000116574	-4.809800882	0.298458876	0.469736281	Gm18870
ENSMUSG00000025381	0.331912426	0.298492533	0.469753532	Cnpy2
ENSMUSG00000070031	-0.375161104	0.298531592	0.4697688	Sp140
ENSMUSG00000056367	-0.708243221	0.298547628	0.4697688	Actr3b
ENSMUSG00000029559	0.306452168	0.298591637	0.469802333	2210016L21Rik
ENSMUSG00000043410	-4.570187898	0.298795365	0.470056675	Hfm1
ENSMUSG00000015747	0.314191202	0.298798709	0.470056675	Vps45
ENSMUSG00000037892	-0.395180407	0.298824316	0.470061232	Pcdh18
ENSMUSG00000037236	-0.344873353	0.298870387	0.470083344	Matr3
ENSMUSG00000034177	0.544598565	0.298883796	0.470083344	Rnf43
ENSMUSG00000037997	0.347759526	0.29896705	0.470178558	Parp11
ENSMUSG00000004951	-0.448836238	0.299029059	0.470238384	Hspb1
ENSMUSG00000036411	-0.534976655	0.299050529	0.470238384	9530077C05Rik
ENSMUSG00000057455	-6.311259371	0.299150836	0.470360377	Rit2
ENSMUSG00000066952	-0.502134503	0.299199703	0.470401478	Myo1h
ENSMUSG00000053821	0.93161605	0.299316479	0.470549331	Gm9922
ENSMUSG00000093598	-1.295768529	0.299421767	0.470679103	A730085K08Rik
ENSMUSG00000026335	-0.425402621	0.299632024	0.470973849	Pam
ENSMUSG00000001027	-1.051439807	0.299676295	0.471007665	Scn4a
ENSMUSG00000033972	-0.405053952	0.2997079	0.471021572	Zfp944
ENSMUSG00000074872	-1.36062495	0.299803951	0.471136754	Ctxn2
ENSMUSG00000062515	-0.706298929	0.300205971	0.471732706	Fabp4
ENSMUSG00000086455	1.819615947	0.300409532	0.472016738	Gm11815
ENSMUSG00000117494	-4.633164665	0.300489723	0.472106899	Gm49970
ENSMUSG00000091510	1.562491438	0.300633222	0.472272414	Mtag2
ENSMUSG00000103108	1.378768542	0.300640705	0.472272414	Rncr4
ENSMUSG00000026240	0.446986797	0.300899393	0.472633803	Cops7b
ENSMUSG00000051596	1.260868615	0.30091643	0.472633803	Otop1
ENSMUSG00000079610	0.362346276	0.30106537	0.472816814	Ankrd39
ENSMUSG00000060601	0.277784875	0.301078636	0.472816814	Nr1h2
ENSMUSG00000024906	0.361589116	0.301250552	0.473050901	Mus81
ENSMUSG00000025878	-0.314255402	0.301525206	0.473446269	Uimc1
ENSMUSG00000040048	0.310406829	0.301605291	0.473536092	Ndufb10
ENSMUSG00000040843	-0.330162378	0.30178216	0.473777848	Tiprl
ENSMUSG00000022604	0.400773397	0.301808548	0.473783339	Cep97
ENSMUSG00000044749	-0.754971453	0.301887378	0.473871148	Abca6
ENSMUSG00000040938	-0.416740124	0.301982757	0.473984917	Slc16a11
ENSMUSG00000081650	-1.614880078	0.302011171	0.473993571	Gm16181
ENSMUSG00000043313	-0.664193527	0.302110721	0.474085989	Pcdhb19
ENSMUSG00000052562	-4.769168731	0.302115866	0.474085989	Slc22a30
ENSMUSG00000024392	0.294039906	0.30217583	0.474144139	Bag6
ENSMUSG00000023944	0.304887884	0.302299764	0.474302647	Hsp90ab1
ENSMUSG00000030057	-0.40420407	0.302358842	0.474359381	Cnbp
ENSMUSG00000099988	-4.742832094	0.302440219	0.474423892	1700054A03Rik
ENSMUSG00000111146	-5.220234466	0.302445804	0.474423892	Gm35454
ENSMUSG00000008435	0.328167424	0.302678119	0.474733989	Rdh13
ENSMUSG00000026687	0.272345278	0.302689364	0.474733989	Aldh9a1
ENSMUSG00000026197	0.358434018	0.302732721	0.474766014	Zfand2b
ENSMUSG00000050312	-0.46277866	0.302828379	0.47488005	Nsun3
ENSMUSG00000097089	-4.962478562	0.302884424	0.474931954	Gm26879
ENSMUSG00000038718	-0.312509478	0.302925731	0.474960744	Pbx3
ENSMUSG00000023935	0.777710245	0.302955132	0.474970862	Spats1
ENSMUSG00000025386	1.35471839	0.303084052	0.475136992	Pde6g
ENSMUSG00000033054	0.283505732	0.303147129	0.475199884	Npat
ENSMUSG00000063358	0.281624927	0.30323536	0.475302194	Mapk1
ENSMUSG00000051599	-0.954706296	0.30344616	0.475578268	Pcdhb2
ENSMUSG00000022706	0.317821542	0.303465955	0.475578268	Mrpl40
ENSMUSG00000037857	0.284414363	0.303480421	0.475578268	Nufip2
ENSMUSG00000112082	-1.304820196	0.303591011	0.475715554	Gm35035
ENSMUSG00000020629	-0.357167117	0.303617866	0.475721619	Adi1
ENSMUSG00000028701	0.349220555	0.303653423	0.475741317	Lurap1
ENSMUSG00000110740	-4.706487695	0.303756103	0.475845763	Gm48853
ENSMUSG00000057132	0.526738921	0.303797296	0.475845763	Rpgrip1
ENSMUSG00000041028	0.296880829	0.303808991	0.475845763	Ghitm
ENSMUSG00000046562	0.28583353	0.303812047	0.475845763	Unc119b
ENSMUSG00000037253	-0.320003261	0.303909946	0.475963079	Mex3c
ENSMUSG00000058761	0.322116182	0.304015024	0.476091622	Rnf169
ENSMUSG00000033634	0.957020115	0.304038446	0.476092279	Nat8f2
ENSMUSG00000114784	0.747839076	0.304143861	0.47622132	Gm47754
ENSMUSG00000025314	-0.34313264	0.304200628	0.476274176	Ptprj
ENSMUSG00000040720	0.294106082	0.304247684	0.476311819	Virma
ENSMUSG00000106212	1.415380029	0.304367824	0.476463865	Gm43112
ENSMUSG00000097587	-0.999582066	0.304411694	0.476496502	4930578M01Rik
ENSMUSG00000022064	-0.362463155	0.304575712	0.476717188	Pibf1
ENSMUSG00000117890	0.555497107	0.30462942	0.476765197	Gm32441
ENSMUSG00000027257	0.318527976	0.304654678	0.476768678	Pacsin3
ENSMUSG00000087691	-0.644194845	0.304678047	0.476769201	Gm15674
ENSMUSG00000042032	-0.336503454	0.304755922	0.47685501	Mat2b
ENSMUSG00000021255	-4.77188716	0.304834618	0.476942091	Esrrb
ENSMUSG00000079666	-4.710755707	0.304862454	0.476949589	1700015F17Rik
ENSMUSG00000093812	-5.035501708	0.304997097	0.477124172	Gm5627
ENSMUSG00000086891	-4.479548338	0.305149824	0.477314093	Gm15963
ENSMUSG00000031521	0.303437793	0.305164625	0.477314093	Aga
ENSMUSG00000029655	-0.322166737	0.305284007	0.477444167	N4bp2l2
ENSMUSG00000016239	-0.43733891	0.30529392	0.477444167	Lonrf3
ENSMUSG00000044502	0.28419094	0.305451424	0.477654395	Bod1
ENSMUSG00000086742	0.573133686	0.305489269	0.477677487	Gm16201
ENSMUSG00000026941	-0.564157722	0.305647112	0.477888194	Mamdc4
ENSMUSG00000029432	-0.32325436	0.305686139	0.477892852	Nipsnap2
ENSMUSG00000024878	0.310807653	0.305696268	0.477892852	Cbwd1
ENSMUSG00000116158	-4.573164438	0.305767687	0.477968401	Kiss1
ENSMUSG00000108520	1.511693729	0.305791153	0.477968985	Gm44684
ENSMUSG00000002052	0.286022879	0.30600938	0.478273967	Supt6
ENSMUSG00000004500	0.440984575	0.306112638	0.478399228	Zfp324
ENSMUSG00000040467	-1.705809916	0.306190428	0.478484671	4921522P10Rik
ENSMUSG00000051747	-0.894399334	0.306347316	0.478677878	Ttn
ENSMUSG00000020311	0.273491194	0.306360318	0.478677878	Erlec1
ENSMUSG00000021384	-0.641961597	0.306519946	0.478891141	Susd3
ENSMUSG00000060407	-1.512807024	0.306553064	0.478906734	Cyp2a12
ENSMUSG00000021610	0.276941886	0.306616529	0.47896973	Clptm1l
ENSMUSG00000022359	-0.405327229	0.306727775	0.479107349	Wdyhv1
ENSMUSG00000112510	-5.029874549	0.306807646	0.479159897	Gm47566
ENSMUSG00000024054	0.297396264	0.306807716	0.479159897	Smchd1
ENSMUSG00000044176	1.623827045	0.306862443	0.479209208	Spink10
ENSMUSG00000087294	1.576437397	0.306938786	0.479282454	Gm13556
ENSMUSG00000020594	-0.351328724	0.306963838	0.479282454	Pum2
ENSMUSG00000078651	0.44700741	0.306978814	0.479282454	Aoc2
ENSMUSG00000028744	0.431665561	0.307014921	0.479302672	Pqlc2
ENSMUSG00000063146	0.551253936	0.307057342	0.479332745	Clip2
ENSMUSG00000100910	-4.946021673	0.307088382	0.479345047	Gm29128
ENSMUSG00000004462	0.350751418	0.307226418	0.47952435	Tbccd1
ENSMUSG00000038602	0.776380636	0.307259579	0.479539946	Slc35f1
ENSMUSG00000070044	-0.332941297	0.30751284	0.479899025	Fam149a
ENSMUSG00000110475	-4.696621905	0.307768506	0.480202082	Gm31036
ENSMUSG00000032988	0.887732704	0.307775979	0.480202082	Slc16a8
ENSMUSG00000044339	0.526415839	0.307776637	0.480202082	Alkbh2
ENSMUSG00000035085	-0.702191045	0.307994675	0.480503906	1700020L24Rik
ENSMUSG00000084809	1.647372935	0.308016515	0.480503906	Gm12631
ENSMUSG00000031661	-0.555986227	0.308050864	0.480521274	Nkd1
ENSMUSG00000021379	-0.460842698	0.308233647	0.48077016	Id4
ENSMUSG00000033499	0.300428123	0.308447642	0.481014551	Larp4b
ENSMUSG00000033624	0.321195141	0.308461605	0.481014551	Pdpr
ENSMUSG00000027184	0.295136786	0.308476162	0.481014551	Caprin1
ENSMUSG00000028437	0.280001526	0.308483291	0.481014551	Ubap1
ENSMUSG00000108783	-4.621183558	0.30854586	0.481075872	Gm36546
ENSMUSG00000027615	-0.332001894	0.308580259	0.481093266	Hps3
ENSMUSG00000030996	-0.723828668	0.308684103	0.481179133	Art1
ENSMUSG00000029376	0.326491869	0.308698756	0.481179133	Mthfd2l
ENSMUSG00000114452	0.982237736	0.308705078	0.481179133	A530001N23Rik
ENSMUSG00000108101	-1.154275871	0.308750963	0.481214415	Gm45738
ENSMUSG00000066800	-0.372169272	0.308969136	0.481518197	Rnasel
ENSMUSG00000085235	0.48955893	0.309011722	0.481548308	Gm12576
ENSMUSG00000027245	-0.699163192	0.309045589	0.481564828	Hypk
ENSMUSG00000071757	-0.312377882	0.309097603	0.48160962	Zhx2
ENSMUSG00000027284	-0.39160379	0.309157948	0.481667385	Cdan1
ENSMUSG00000050373	-0.451413219	0.309386456	0.481987119	Snx21
ENSMUSG00000091109	0.86463208	0.30961823	0.482311893	Gm17622
ENSMUSG00000116851	1.620849239	0.309708695	0.482393819	Gm35576
ENSMUSG00000005262	-0.322297919	0.309717434	0.482393819	Ufd1
ENSMUSG00000049336	1.188807095	0.309903716	0.482647638	Tenm2
ENSMUSG00000048824	-4.811764385	0.309995195	0.482753785	Gm568
ENSMUSG00000094958	0.790677469	0.31008594	0.48283645	3110021N24Rik
ENSMUSG00000026816	0.327827452	0.310104273	0.48283645	Gtf3c5
ENSMUSG00000028793	0.270898931	0.310136837	0.48283645	Rnf19b
ENSMUSG00000034219	-4.970047796	0.310141589	0.48283645	Sept14
ENSMUSG00000037344	0.332758678	0.310199208	0.482889832	Slc12a9
ENSMUSG00000038005	0.286741982	0.310278827	0.482977451	Hpf1
ENSMUSG00000005371	-0.33932744	0.310305015	0.482981893	Fbxo11
ENSMUSG00000045237	0.380717489	0.310345716	0.48300892	1110012L19Rik
ENSMUSG00000042256	-4.977641718	0.31044041	0.483119971	Ptchd4
ENSMUSG00000055632	-1.001191522	0.310495474	0.48316788	Hmcn2
ENSMUSG00000084792	-1.169497183	0.310517883	0.48316788	1700056N10Rik
ENSMUSG00000028807	-0.389325506	0.310641294	0.483323574	Zbtb8a
ENSMUSG00000108530	-4.613636473	0.310739648	0.483440262	4930429H19Rik
ENSMUSG00000087526	1.204652993	0.310775901	0.483460324	Gm15738
ENSMUSG00000020570	-0.328296931	0.310843433	0.483529037	Sypl
ENSMUSG00000107412	-2.123985862	0.310891742	0.483567842	Gm20383
ENSMUSG00000039656	0.273058824	0.311020807	0.483732242	Rxrb
ENSMUSG00000114271	-4.618506621	0.311070698	0.483773485	Gm32224
ENSMUSG00000000827	-0.341902293	0.311299207	0.484092485	Tpd52l2
ENSMUSG00000070368	1.314239667	0.311535526	0.484423584	Prok1
ENSMUSG00000024853	0.283061458	0.311596581	0.484482125	Sf3b2
ENSMUSG00000056121	-0.350410804	0.311642641	0.484495808	Fez2
ENSMUSG00000031446	0.274239759	0.311652197	0.484495808	Cul4a
ENSMUSG00000026470	0.262958129	0.311789689	0.48467315	Stx6
ENSMUSG00000068966	-0.466488129	0.31186256	0.484750021	Zbtb34
ENSMUSG00000022132	-0.501568503	0.311947447	0.484833576	Cldn10
ENSMUSG00000026273	0.328194908	0.311963164	0.484833576	Mterf4
ENSMUSG00000004347	0.518812464	0.312030731	0.484869965	Pde1c
ENSMUSG00000098243	-1.30238548	0.31203343	0.484869965	Gm4258
ENSMUSG00000089789	0.712292721	0.312058219	0.484872083	Rdh1
ENSMUSG00000035112	0.388843921	0.312161208	0.484971251	Wnk4
ENSMUSG00000090330	0.499430003	0.312168904	0.484971251	9130221H12Rik
ENSMUSG00000036687	-0.419245111	0.312249635	0.485060263	Tmem184a
ENSMUSG00000020424	0.417654654	0.312587133	0.485548104	Castor1
ENSMUSG00000060600	-0.354702726	0.312872092	0.485954267	Eno3
ENSMUSG00000028114	0.309148986	0.312952859	0.486043242	Mettl14
ENSMUSG00000001211	-0.31368003	0.313078986	0.486202645	Agpat3
ENSMUSG00000074591	0.521455383	0.313271884	0.486455523	Ankub1
ENSMUSG00000033554	0.377575583	0.313288826	0.486455523	Dph5
ENSMUSG00000109361	1.047356418	0.313331957	0.486485998	Gm44946
ENSMUSG00000031447	-0.335822214	0.3134258	0.486579644	Lamp1
ENSMUSG00000014349	0.273562602	0.313439289	0.486579644	Ube2z
ENSMUSG00000100009	1.143769348	0.313474954	0.486598516	Gm7967
ENSMUSG00000054003	-4.988488267	0.313647768	0.486830259	Tdrd9
ENSMUSG00000029012	0.363214335	0.313775049	0.4869913	Orc5
ENSMUSG00000001323	-0.349493613	0.3138676	0.487098417	Srr
ENSMUSG00000020660	0.803762405	0.314000272	0.487267779	Pomc
ENSMUSG00000031601	-0.318373404	0.314061073	0.487297578	Cnot7
ENSMUSG00000101701	-5.06270931	0.314066561	0.487297578	4930521E06Rik
ENSMUSG00000030553	-1.713363113	0.314196589	0.48745051	Pgpep1l
ENSMUSG00000020544	0.425329027	0.314228048	0.48745051	Cox11
ENSMUSG00000026360	0.40849784	0.314256699	0.48745051	Rgs2
ENSMUSG00000117780	-1.813692829	0.31425933	0.48745051	Gm3734
ENSMUSG00000100691	-0.536642199	0.314371487	0.487579642	2010320M18Rik
ENSMUSG00000040669	0.296110842	0.314389695	0.487579642	Phc1
ENSMUSG00000117840	1.689719237	0.31444505	0.487628954	Gm50399
ENSMUSG00000086335	-4.692374477	0.314488886	0.487660395	Gm12107
ENSMUSG00000048550	-0.428767335	0.314662023	0.487887626	Thnsl1
ENSMUSG00000045404	0.493898172	0.314682569	0.487887626	Kcnk13
ENSMUSG00000020648	-0.564467212	0.314747769	0.487952163	Dus4l
ENSMUSG00000110424	0.465257645	0.31480032	0.487997081	1700012D14Rik
ENSMUSG00000033610	0.332418958	0.314835747	0.488015449	Pank1
ENSMUSG00000085464	-4.638555139	0.31487087	0.488032143	Gm16208
ENSMUSG00000028800	0.26454538	0.314893674	0.488032143	Hdac1
ENSMUSG00000039316	-0.466245751	0.315104734	0.488322685	Rftn1
ENSMUSG00000022009	0.328073481	0.315195662	0.488412376	Nufip1
ENSMUSG00000036114	0.396552768	0.315209804	0.488412376	Rpp25l
ENSMUSG00000022820	-0.457916703	0.31548779	0.488804645	Ndufb4
ENSMUSG00000070695	-4.793926165	0.315573967	0.488804645	Cntnap5a
ENSMUSG00000002372	0.259616422	0.315596843	0.488804645	Ranbp3
ENSMUSG00000058818	0.330949104	0.315605833	0.488804645	Pirb
ENSMUSG00000017697	0.517211321	0.315612453	0.488804645	Ada
ENSMUSG00000105565	1.12614909	0.315615604	0.488804645	Gm43566
ENSMUSG00000035765	0.300120214	0.315628277	0.488804645	Dym
ENSMUSG00000073557	-0.542215824	0.315721694	0.488877372	Ppp1r12b
ENSMUSG00000031877	0.304391111	0.315722477	0.488877372	Ces2g
ENSMUSG00000041763	0.282945938	0.315758683	0.48889686	Tpp2
ENSMUSG00000116554	-2.032756976	0.315877541	0.489034319	4930563N14Rik
ENSMUSG00000020639	0.74608402	0.315894717	0.489034319	Pfn4
ENSMUSG00000032562	-0.416290102	0.31597237	0.489117951	Gnai2
ENSMUSG00000010936	0.30575725	0.316001838	0.489126985	Vac14
ENSMUSG00000102060	-4.915142607	0.316134095	0.489295109	1700061E17Rik
ENSMUSG00000087396	-0.443523688	0.316280686	0.489485393	4933407K13Rik
ENSMUSG00000042508	-0.381418028	0.316354228	0.489562603	Dmtf1
ENSMUSG00000040472	0.28895898	0.316438374	0.489630343	Rabggta
ENSMUSG00000022100	0.294087584	0.316445313	0.489630343	Xpo7
ENSMUSG00000111379	-4.614650109	0.316556982	0.489766513	Gm48346
ENSMUSG00000022949	-0.326303848	0.316675284	0.489899784	Clic6
ENSMUSG00000033237	-0.326961206	0.316690458	0.489899784	Arid2
ENSMUSG00000090564	-1.621106322	0.316803344	0.490013525	A430057M04Rik
ENSMUSG00000022485	1.340880082	0.316824728	0.490013525	Hoxc5
ENSMUSG00000111947	-1.175214037	0.316835008	0.490013525	Gm47438
ENSMUSG00000022938	-0.783941783	0.316927481	0.490075544	Fam3b
ENSMUSG00000073856	0.428333883	0.316938983	0.490075544	Iqck
ENSMUSG00000114370	1.403091415	0.316946141	0.490075544	Gm46411
ENSMUSG00000116616	-4.738774038	0.31703956	0.490183373	Gm49688
ENSMUSG00000048747	-1.960674491	0.317076242	0.49020347	E130114P18Rik
ENSMUSG00000056091	-0.312575968	0.317317143	0.490536872	St3gal5
ENSMUSG00000038271	-0.399018929	0.317339294	0.490536872	Iffo1
ENSMUSG00000117861	1.13712484	0.317447341	0.490667244	1810058N15Rik
ENSMUSG00000035868	-0.40481731	0.317519956	0.490723509	Zfp983
ENSMUSG00000048924	0.368739112	0.31753116	0.490723509	Ccdc125
ENSMUSG00000104245	0.420733256	0.317655053	0.490869243	Gm38155
ENSMUSG00000112950	-1.606442909	0.317672891	0.490869243	Gm32369
ENSMUSG00000025525	0.299716282	0.317968055	0.491189939	Apool
ENSMUSG00000058388	-0.301493813	0.317972295	0.491189939	Phtf1
ENSMUSG00000048022	1.137810884	0.317974181	0.491189939	Tmem229a
ENSMUSG00000020946	-0.310584177	0.31797536	0.491189939	Gosr2
ENSMUSG00000112654	0.881827839	0.318152255	0.491403093	4930455C13Rik
ENSMUSG00000097124	-0.356302808	0.31816083	0.491403093	A530020G20Rik
ENSMUSG00000085606	1.547069227	0.318272256	0.491538513	Gm15792
ENSMUSG00000022515	-0.340323152	0.318538207	0.49189548	Anks3
ENSMUSG00000021903	0.437850474	0.318559621	0.49189548	Galnt15
ENSMUSG00000039157	-0.309540611	0.318574689	0.49189548	Fam102a
ENSMUSG00000031853	-0.577698411	0.318603496	0.491903264	Map3k21
ENSMUSG00000034566	0.322666505	0.318670257	0.491969641	Atp5h
ENSMUSG00000033253	-0.31308133	0.31873438	0.492031935	Szt2
ENSMUSG00000106311	-4.894300491	0.318920211	0.492282088	Gm43755
ENSMUSG00000087367	-2.067457425	0.318992225	0.49235653	Gm15491
ENSMUSG00000025494	-0.332161024	0.31933742	0.492841009	Sigirr
ENSMUSG00000097580	0.742222967	0.31935834	0.492841009	Gm5432
ENSMUSG00000074922	-0.425655841	0.319377546	0.492841009	Fam122a
ENSMUSG00000057329	-0.551554347	0.319478435	0.49295994	Bcl2
ENSMUSG00000050846	-0.467613967	0.31979998	0.493419306	Zfp623
ENSMUSG00000062704	-4.574588719	0.320067845	0.493795785	9430002A10Rik
ENSMUSG00000044122	-0.502011227	0.320107633	0.493820361	Proca1
ENSMUSG00000037475	0.276722957	0.320172244	0.493883224	Thoc2
ENSMUSG00000023571	0.368796308	0.320202004	0.493892322	C1qtnf12
ENSMUSG00000074030	0.457403792	0.320233115	0.493903503	Exoc8
ENSMUSG00000093553	-0.784109038	0.320386077	0.494102601	Gm20633
ENSMUSG00000000378	0.308498507	0.320473708	0.494200924	Ccm2
ENSMUSG00000026698	0.299173848	0.32053708	0.494261825	Pigc
ENSMUSG00000054385	0.593557878	0.32069666	0.494471057	Ceacam2
ENSMUSG00000024695	-0.345874799	0.321018495	0.494930413	Zfp91
ENSMUSG00000106547	-1.003648295	0.321156702	0.495106615	B230303O12Rik
ENSMUSG00000113781	-1.490899694	0.321313879	0.495312033	Gm35558
ENSMUSG00000039838	-5.207005178	0.32134909	0.495329421	Slc45a1
ENSMUSG00000021815	0.442899559	0.321432411	0.495388959	Mss51
ENSMUSG00000026601	-0.949535817	0.321435584	0.495388959	Axdnd1
ENSMUSG00000084800	-1.15213992	0.321534295	0.495504195	Gm12205
ENSMUSG00000079588	-0.842853938	0.321713449	0.495743372	Tmem182
ENSMUSG00000041491	0.382429594	0.322069598	0.496255232	Cep78
ENSMUSG00000015083	0.457500198	0.322113874	0.496286509	C8g
ENSMUSG00000025762	0.273437189	0.322234519	0.496395496	Larp1b
ENSMUSG00000115610	-4.718187916	0.322250691	0.496395496	Gm31251
ENSMUSG00000032307	0.270901579	0.32225656	0.496395496	Ube2q2
ENSMUSG00000003033	-0.303049752	0.322304212	0.496429645	Ap1m1
ENSMUSG00000040017	1.235110012	0.322326698	0.496429645	Saa4
ENSMUSG00000038503	0.277827851	0.322385517	0.496483291	Mesd
ENSMUSG00000000339	0.314063916	0.322442648	0.49653433	Rtca
ENSMUSG00000084957	-0.380197487	0.322546644	0.496657523	Bbip1
ENSMUSG00000085452	-4.579680027	0.322577707	0.496668406	4930554G24Rik
ENSMUSG00000097428	-4.590979786	0.322698431	0.496817325	AW047730
ENSMUSG00000044071	0.755492111	0.323066405	0.497346854	Tafa2
ENSMUSG00000028458	-0.359360563	0.323281549	0.497641046	Tesk1
ENSMUSG00000038280	-0.307180331	0.323436959	0.497827201	Ostm1
ENSMUSG00000002550	0.289789208	0.323450585	0.497827201	Uck1
ENSMUSG00000117534	-4.696078476	0.323508724	0.497866517	Gm20161
ENSMUSG00000085261	-4.776815116	0.323524237	0.497866517	Gm13814
ENSMUSG00000056019	-0.616502377	0.323678302	0.498049945	Zfp709
ENSMUSG00000028991	0.267206636	0.323724564	0.498049945	Mtor
ENSMUSG00000115816	-1.379487762	0.323729685	0.498049945	Gm34589
ENSMUSG00000030499	0.351477458	0.323739683	0.498049945	Kctd15
ENSMUSG00000061702	0.715166038	0.32380681	0.498116192	Tmem91
ENSMUSG00000021798	-0.606018596	0.32400673	0.49838669	Ldb3
ENSMUSG00000084840	-4.526293775	0.324100141	0.4984693	Gm11468
ENSMUSG00000025735	-0.649317717	0.324108602	0.4984693	Rhbdl1
ENSMUSG00000105731	-4.804752495	0.324135873	0.498474203	Gm43063
ENSMUSG00000039809	-5.609048334	0.324281875	0.498661683	Gabbr2
ENSMUSG00000053012	-0.355537584	0.324383482	0.498780872	Krcc1
ENSMUSG00000025940	0.324800746	0.324537857	0.498971886	Tmem70
ENSMUSG00000041124	-0.357349549	0.324555923	0.498971886	Msantd4
ENSMUSG00000074179	1.096352668	0.324682549	0.499129485	Gm10639
ENSMUSG00000056749	0.615228816	0.324815942	0.499297465	Nfil3
ENSMUSG00000087497	-0.836484635	0.324850001	0.499312738	2810001G20Rik
ENSMUSG00000073679	-1.833600217	0.324950468	0.499430072	Mxra8os
ENSMUSG00000079677	0.361132389	0.32526243	0.499872421	Fdx2
ENSMUSG00000021003	-0.309728641	0.325336785	0.499949571	Galc
ENSMUSG00000052962	0.319440465	0.325400522	0.500010394	Mrpl35
ENSMUSG00000051730	0.333248744	0.325451024	0.500050872	Mettl5
ENSMUSG00000087347	0.76998747	0.325540392	0.500126655	1700047K16Rik
ENSMUSG00000042579	0.406350577	0.325548672	0.500126655	4632404H12Rik
ENSMUSG00000046079	0.326496146	0.325579076	0.500127601	Lrrc8d
ENSMUSG00000104903	1.488226731	0.325616306	0.500127601	Gm43707
ENSMUSG00000021271	0.351014789	0.325621777	0.500127601	Zfp839
ENSMUSG00000039887	-0.347127755	0.325694978	0.500202913	Alg14
ENSMUSG00000030310	-2.750384196	0.325940824	0.500530076	Slc6a1
ENSMUSG00000086529	1.374139514	0.325979036	0.500530076	Acss2os
ENSMUSG00000085962	-0.73329163	0.32599112	0.500530076	Gm16984
ENSMUSG00000117104	-4.657011737	0.326026287	0.500530076	Gm49893
ENSMUSG00000024127	0.259855533	0.326028915	0.500530076	Prepl
ENSMUSG00000019373	0.275217772	0.326090585	0.500587624	Cops3
ENSMUSG00000029203	0.266051364	0.326138335	0.500593857	Ube2k
ENSMUSG00000066829	-0.360086819	0.326143017	0.500593857	Zfp810
ENSMUSG00000019818	0.290168173	0.326193449	0.500601193	Cd164
ENSMUSG00000117413	-4.478335018	0.326196168	0.500601193	Gm50044
ENSMUSG00000099812	-4.586701827	0.326223503	0.500606025	Gm28515
ENSMUSG00000030652	-0.387887626	0.326384263	0.500784915	Coq7
ENSMUSG00000115750	1.379263763	0.326389422	0.500784915	Gm49282
ENSMUSG00000020115	-0.333537972	0.326412662	0.500784915	Tbk1
ENSMUSG00000100199	-0.746531612	0.326480221	0.500798014	Gm20324
ENSMUSG00000093656	-1.29880147	0.326496294	0.500798014	Gm20628
ENSMUSG00000025647	0.275961739	0.326528174	0.500798014	Shisa5
ENSMUSG00000020156	0.304040975	0.326531592	0.500798014	Pwwp3a
ENSMUSG00000030685	-0.423134702	0.326542178	0.500798014	Kctd13
ENSMUSG00000084918	0.827811629	0.326591768	0.500805833	Gm12708
ENSMUSG00000027368	-0.740493924	0.326595668	0.500805833	Dusp2
ENSMUSG00000089820	0.659771816	0.326658728	0.500865424	Gm15775
ENSMUSG00000050379	-0.37247594	0.326750244	0.500968634	Sept6
ENSMUSG00000041607	0.317267565	0.326820887	0.501005024	Mbp
ENSMUSG00000020461	-1.120384196	0.32682239	0.501005024	Clhc1
ENSMUSG00000058748	0.429430552	0.327048735	0.501314871	Zfp958
ENSMUSG00000021916	-0.302539667	0.327103926	0.501338906	Glt8d1
ENSMUSG00000030515	-0.484552826	0.327112857	0.501338906	Tarsl2
ENSMUSG00000011658	-0.363764518	0.327141538	0.501345739	Fuz
ENSMUSG00000061898	-0.38038851	0.327196406	0.5013927	Rbak
ENSMUSG00000087293	-4.69528077	0.327328309	0.501557695	Gm14341
ENSMUSG00000086796	-1.167109007	0.327368559	0.501582236	4932702P03Rik
ENSMUSG00000097738	-4.59681202	0.327404514	0.501600195	4930445N18Rik
ENSMUSG00000018239	-0.430296961	0.32759535	0.501855418	Zcchc10
ENSMUSG00000031537	-0.325508743	0.32768877	0.501929248	Ikbkb
ENSMUSG00000085538	-5.106552966	0.327692044	0.501929248	Gm11455
ENSMUSG00000062110	-0.385934722	0.327758547	0.501993963	Scfd2
ENSMUSG00000027206	0.280472939	0.327949098	0.502237797	Cops2
ENSMUSG00000116760	-4.637796034	0.32796628	0.502237797	Gm1604a
ENSMUSG00000075302	-0.472903624	0.328242219	0.502623175	Erich2
ENSMUSG00000063600	-0.704986518	0.328397632	0.502823953	Egfem1
ENSMUSG00000030748	-0.491295736	0.328489142	0.502926863	Il4ra
ENSMUSG00000022994	0.288770054	0.328519177	0.502935645	Adcy6
ENSMUSG00000022247	0.266607497	0.32859333	0.502989517	Brix1
ENSMUSG00000040596	-0.334442432	0.328602969	0.502989517	Pogk
ENSMUSG00000111809	-2.172572936	0.328632098	0.502996906	Gm49334
ENSMUSG00000049411	0.343370067	0.328722308	0.503097777	Tmem241
ENSMUSG00000027977	0.579970008	0.328985705	0.503463669	Ndst3
ENSMUSG00000039841	-0.312971363	0.329121274	0.503562333	Zfp800
ENSMUSG00000086920	0.613880135	0.329184721	0.503562333	Gm12207
ENSMUSG00000027668	0.267920146	0.329187303	0.503562333	Mfn1
ENSMUSG00000035596	0.258513442	0.329189765	0.503562333	Mboat7
ENSMUSG00000032615	0.357770067	0.329193788	0.503562333	Nt5m
ENSMUSG00000026526	0.288496291	0.329196151	0.503562333	Fh1
ENSMUSG00000038525	0.266669534	0.329327732	0.503726381	Armc10
ENSMUSG00000020694	-0.316207115	0.329377262	0.503764914	Tlk2
ENSMUSG00000003923	0.26993074	0.32941194	0.503780726	Tfam
ENSMUSG00000045107	0.34484402	0.329585811	0.504009392	Saysd1
ENSMUSG00000113788	-5.124325744	0.329659137	0.504084281	Gm47904
ENSMUSG00000029364	0.255700721	0.329692719	0.504098389	Wsb2
ENSMUSG00000031896	-0.905161395	0.329832419	0.504230707	Ctrl
ENSMUSG00000040705	-1.622394684	0.329902014	0.504230707	A930016O22Rik
ENSMUSG00000025917	0.27801926	0.329910692	0.504230707	Cops5
ENSMUSG00000102202	-0.632710083	0.329913445	0.504230707	Gm33280
ENSMUSG00000029618	1.175968068	0.329954034	0.504230707	Ocm
ENSMUSG00000069670	0.981518884	0.329955263	0.504230707	Nkain2
ENSMUSG00000085990	1.16494004	0.329969156	0.504230707	Gm16731
ENSMUSG00000078139	0.311362332	0.329974148	0.504230707	AK157302
ENSMUSG00000090709	-1.166267158	0.330084496	0.504362091	Gm17173
ENSMUSG00000046523	0.907013761	0.330217327	0.504527809	Kctd4
ENSMUSG00000109134	-4.8030249	0.330425716	0.504808936	Gm45076
ENSMUSG00000043067	0.284664876	0.330462143	0.504827326	Dpy19l1
ENSMUSG00000000916	0.368162314	0.330505875	0.504856871	Nsun5
ENSMUSG00000047248	-0.303345769	0.330599113	0.504962028	C2cd3
ENSMUSG00000027188	-0.376052922	0.33062362	0.504962197	Pamr1
ENSMUSG00000001508	-0.97562565	0.330661115	0.504982199	Sgca
ENSMUSG00000109865	0.262626839	0.330687723	0.504985575	Hspa14
ENSMUSG00000117888	-4.620142495	0.330795749	0.505113273	Gm50351
ENSMUSG00000029467	0.363747491	0.330924458	0.505272531	Atp2a2
ENSMUSG00000056900	-0.472653675	0.331128376	0.505540762	Usp13
ENSMUSG00000033192	0.341557921	0.331148983	0.505540762	Lpcat2
ENSMUSG00000030315	0.294540113	0.331269847	0.505665583	Vgll4
ENSMUSG00000054452	0.278959446	0.331296931	0.505665583	Tle5
ENSMUSG00000038546	-0.449188235	0.331306363	0.505665583	Ranbp9
ENSMUSG00000084974	0.527339139	0.331328469	0.505665583	Gm15567
ENSMUSG00000042502	0.251497966	0.331356025	0.505670353	Cd2bp2
ENSMUSG00000036246	-0.403803969	0.331407327	0.505711358	Gmip
ENSMUSG00000091002	-0.971917747	0.331485638	0.505793568	Tcerg1l
ENSMUSG00000057411	0.288533054	0.331563259	0.505874711	Fam173a
ENSMUSG00000113647	1.239210186	0.331590912	0.505879612	Gm47210
ENSMUSG00000030122	-0.315818063	0.331677034	0.505973706	Ptms
ENSMUSG00000020849	0.274035084	0.331796936	0.506096938	Ywhae
ENSMUSG00000038502	-0.306927238	0.331806718	0.506096938	Ptov1
ENSMUSG00000068328	-0.30666251	0.331873528	0.506161541	Aup1
ENSMUSG00000015023	0.266570457	0.332132747	0.506519569	Ddx19a
ENSMUSG00000031231	0.329761228	0.332174221	0.506545496	Cox7b
ENSMUSG00000036466	-0.584777235	0.332219633	0.506577425	Megf11
ENSMUSG00000074405	0.303242835	0.33226051	0.506581154	Zfp865
ENSMUSG00000026839	-0.496635566	0.332271028	0.506581154	Upp2
ENSMUSG00000041319	0.443088202	0.332430835	0.506787466	Thoc6
ENSMUSG00000020088	-0.3249371	0.332491305	0.50684232	Sar1a
ENSMUSG00000024896	0.264375716	0.332674163	0.507083719	Minpp1
ENSMUSG00000033955	-0.390850236	0.332708318	0.507098437	Tnks1bp1
ENSMUSG00000027762	1.255360684	0.332812033	0.507219164	Sucnr1
ENSMUSG00000053353	-4.825556223	0.332873185	0.507275011	2310001K24Rik
ENSMUSG00000031214	-0.322044716	0.333145257	0.507652252	Ophn1
ENSMUSG00000066043	-0.319745607	0.33320496	0.507701527	Phactr4
ENSMUSG00000086181	-1.367194983	0.333228216	0.507701527	C230034O21Rik
ENSMUSG00000057346	0.813751806	0.333251181	0.507701527	Apol9a
ENSMUSG00000017405	0.321414664	0.33331092	0.507755164	Nek8
ENSMUSG00000110393	0.50304323	0.333572018	0.508115516	Gm36445
ENSMUSG00000029068	-0.310107829	0.33360943	0.508124867	Ccnl2
ENSMUSG00000074579	-0.45944733	0.333627256	0.508124867	Lekr1
ENSMUSG00000101609	0.374067975	0.333654651	0.5081292	Kcnq1ot1
ENSMUSG00000039942	-0.451619866	0.333822594	0.508347561	Ptger4
ENSMUSG00000028988	-0.439378176	0.334031625	0.508628454	Ctnnbip1
ENSMUSG00000037020	0.344781565	0.334149424	0.508770397	Wdr62
ENSMUSG00000049152	1.158289308	0.334221366	0.508839455	Ugt3a2
ENSMUSG00000039257	-1.568490199	0.334243948	0.508839455	Vstm2b
ENSMUSG00000036555	0.301204414	0.334436493	0.509075286	Iqce
ENSMUSG00000026433	0.322472712	0.33444805	0.509075286	Rab29
ENSMUSG00000112739	-1.950519433	0.334508332	0.509129602	Gm20597
ENSMUSG00000086847	-1.638667077	0.334614891	0.509250633	Tbx3os2
ENSMUSG00000003929	0.307420852	0.334637059	0.509250633	Zfp81
ENSMUSG00000087070	-1.592696491	0.334838424	0.509519608	Gm12505
ENSMUSG00000115154	-4.637698442	0.334930739	0.509622616	Gm49067
ENSMUSG00000055447	-0.397820705	0.335066976	0.509781013	Cd47
ENSMUSG00000025287	-0.375090429	0.335104079	0.509781013	Acot9
ENSMUSG00000027291	0.253044686	0.335108728	0.509781013	Vps39
ENSMUSG00000020081	-5.4716117	0.335226194	0.509922229	Tacr2
ENSMUSG00000059734	0.30176139	0.33528656	0.509972439	Ndufs8
ENSMUSG00000060534	-5.130251749	0.33530848	0.509972439	Dcc
ENSMUSG00000013539	-0.339791671	0.335373093	0.510033231	Tango2
ENSMUSG00000038193	0.751789293	0.335414717	0.510059055	Hand2
ENSMUSG00000032530	-1.898834621	0.335602266	0.510306766	Lyzl4
ENSMUSG00000030815	-0.343664154	0.335722227	0.51042555	Phkg2
ENSMUSG00000025785	-0.378101448	0.335748828	0.51042555	Exosc7
ENSMUSG00000025066	0.285073277	0.335774271	0.51042555	Sfr1
ENSMUSG00000031066	-0.367469076	0.335779027	0.51042555	Usp11
ENSMUSG00000025931	-0.459163034	0.335844511	0.510458851	Paqr8
ENSMUSG00000086268	-1.305141644	0.335861092	0.510458851	Gm11670
ENSMUSG00000039043	0.273389649	0.33587492	0.510458851	Arpin
ENSMUSG00000021706	-0.303703455	0.335984311	0.510587611	Zfyve16
ENSMUSG00000090688	-4.600839095	0.336160479	0.510817825	Vmn2r12
ENSMUSG00000097156	1.407909309	0.336217934	0.510867626	Gm3764
ENSMUSG00000024687	0.272465061	0.336272607	0.510913192	Osbp
ENSMUSG00000055102	1.163450716	0.336323317	0.510952404	Zfp819
ENSMUSG00000035620	-0.313352507	0.336347788	0.510952404	Ric8b
ENSMUSG00000114701	-5.262901018	0.336668076	0.511401426	Gm47731
ENSMUSG00000086360	-1.582625218	0.336749289	0.511467095	Gm16214
ENSMUSG00000104943	-0.952216314	0.336773523	0.511467095	Gm42868
ENSMUSG00000078861	-0.604477402	0.33678544	0.511467095	Zfp931
ENSMUSG00000049755	0.36819783	0.336823035	0.51148666	Zfp672
ENSMUSG00000036093	-0.306277375	0.336870285	0.511520883	Arl5a
ENSMUSG00000019797	0.328497665	0.336901969	0.511531467	1700021F05Rik
ENSMUSG00000036833	-0.339821111	0.336947496	0.511563066	Pnpla7
ENSMUSG00000040025	0.262031542	0.337145955	0.511826828	Ythdf2
ENSMUSG00000079445	0.351246697	0.337222431	0.511905381	B3gnt7
ENSMUSG00000100876	0.555533138	0.337456055	0.512222457	2810454H06Rik
ENSMUSG00000098132	0.531681505	0.337551098	0.512329151	Rassf10
ENSMUSG00000046718	0.255417548	0.337616225	0.512390425	Bst2
ENSMUSG00000045667	-0.339601477	0.337693581	0.51247025	Smtnl2
ENSMUSG00000032207	-1.351072364	0.337745511	0.51251148	Lipc
ENSMUSG00000071552	-1.357873375	0.337917135	0.51273432	Tigit
ENSMUSG00000025646	0.307885377	0.338130884	0.51301081	Atrip
ENSMUSG00000028127	-0.360263967	0.338148926	0.51301081	Abcd3
ENSMUSG00000019478	-0.389472263	0.338196181	0.513044896	Rab4a
ENSMUSG00000045802	-1.270284572	0.338257263	0.51309995	Hsf3
ENSMUSG00000026872	-0.416392104	0.338323236	0.513162417	Zeb2
ENSMUSG00000038070	-0.33834907	0.338430974	0.513260637	Cntln
ENSMUSG00000029823	-0.362704314	0.338437587	0.513260637	Luc7l2
ENSMUSG00000034110	0.426928939	0.338479911	0.513287215	Kctd7
ENSMUSG00000026443	-0.739202644	0.338508452	0.513292889	Lrrn2
ENSMUSG00000071267	-0.420304014	0.338686096	0.513505871	Zfp942
ENSMUSG00000043510	0.363806415	0.338698529	0.513505871	Hscb
ENSMUSG00000069895	-0.376400169	0.338753461	0.513523301	Atxn1l
ENSMUSG00000037098	0.265146667	0.338759646	0.513523301	Rab11fip3
ENSMUSG00000049123	-0.74580103	0.338863244	0.513642726	Catsperg2
ENSMUSG00000021103	0.312514876	0.338947061	0.513732151	Mnat1
ENSMUSG00000063108	-0.302245003	0.3391091	0.513940115	Zfp26
ENSMUSG00000028799	-0.35266698	0.339264708	0.514138301	Zfp362
ENSMUSG00000095098	0.348638168	0.339346553	0.514213032	Ccdc85b
ENSMUSG00000117670	-4.564682627	0.339388815	0.514213032	Gm50270
ENSMUSG00000034401	-0.361807374	0.339405718	0.514213032	Spata6
ENSMUSG00000024970	0.286373198	0.339418647	0.514213032	Spindoc
ENSMUSG00000032030	0.264590383	0.339438238	0.514213032	Cul5
ENSMUSG00000033039	-0.377152722	0.33967084	0.51452774	Micall1
ENSMUSG00000118361	0.856113401	0.34000547	0.514991848	Gm50237
ENSMUSG00000046410	-0.37566335	0.340026988	0.514991848	Kcnk6
ENSMUSG00000038630	1.053685264	0.340202171	0.515219473	Zkscan16
ENSMUSG00000109293	0.638391216	0.340327015	0.515370833	Dcst2
ENSMUSG00000009145	-0.451299386	0.340376417	0.515388025	Dqx1
ENSMUSG00000061130	-0.29922471	0.340388168	0.515388025	Ppm1b
ENSMUSG00000028857	0.27875672	0.34051485	0.515542124	Tmem222
ENSMUSG00000003382	-0.365097286	0.340576607	0.51559367	Etv3
ENSMUSG00000020827	0.299341988	0.340598717	0.51559367	Mink1
ENSMUSG00000031007	-0.337934153	0.340691543	0.515696472	Atp6ap2
ENSMUSG00000106184	1.299706093	0.340774946	0.515784997	Gm43463
ENSMUSG00000097050	0.763429534	0.340934558	0.515957855	Gm9918
ENSMUSG00000048827	-0.58639605	0.340939007	0.515957855	Pkd1l3
ENSMUSG00000087147	-4.833798675	0.341107431	0.516174997	Gm14228
ENSMUSG00000042918	-0.714903548	0.341211464	0.516294677	Mamstr
ENSMUSG00000026805	-1.131465739	0.341723156	0.517031132	Barhl1
ENSMUSG00000027002	0.271141769	0.341877997	0.517227599	Nckap1
ENSMUSG00000021311	-0.325937538	0.341948016	0.51729572	Mtr
ENSMUSG00000098184	1.336544118	0.341980964	0.517307753	Gm27011
ENSMUSG00000028962	-0.281962798	0.342037901	0.51735607	Slc4a2
ENSMUSG00000084128	-0.348116915	0.342112939	0.517417293	Esrp2
ENSMUSG00000118020	1.441469127	0.342128374	0.517417293	Gm35438
ENSMUSG00000097620	1.006506212	0.342287269	0.517619777	4921514A10Rik
ENSMUSG00000049285	0.648153838	0.342365555	0.517665173	Mblac1
ENSMUSG00000086247	0.433856876	0.342367308	0.517665173	Gm15787
ENSMUSG00000032705	-0.297167134	0.34253103	0.517842301	Exd2
ENSMUSG00000086279	-0.876927526	0.342534493	0.517842301	Gm15634
ENSMUSG00000045259	-0.867353314	0.342649767	0.517978738	Klhdc9
ENSMUSG00000037071	0.304556029	0.342705396	0.518024997	Scd1
ENSMUSG00000049421	0.262624983	0.342793944	0.518121006	Zfp260
ENSMUSG00000099722	-4.88322172	0.34292589	0.518242344	Gm29154
ENSMUSG00000114230	1.301419831	0.342948222	0.518242344	Gm48239
ENSMUSG00000071177	-1.489179922	0.342949337	0.518242344	Serpina1d
ENSMUSG00000044006	-1.472529812	0.34307469	0.518393922	Cilp2
ENSMUSG00000002728	-0.337780879	0.343190937	0.518531719	Naa20
ENSMUSG00000020448	-0.311586893	0.343333255	0.518678723	Rnf185
ENSMUSG00000031536	-0.322045603	0.343338351	0.518678723	Polb
ENSMUSG00000047583	0.43121278	0.343389361	0.518717924	Tyw3
ENSMUSG00000022789	0.260163008	0.343521217	0.518878987	Dnm1l
ENSMUSG00000079014	0.528158215	0.343546415	0.518878987	Serpina3i
ENSMUSG00000053754	0.268204185	0.343571191	0.518878987	Chd8
ENSMUSG00000104891	0.546429557	0.343632747	0.518934087	2510017J16Rik
ENSMUSG00000106127	-2.085545427	0.343676882	0.518962874	4930520M14Rik
ENSMUSG00000029020	-0.291627312	0.343836055	0.519165354	Mfn2
ENSMUSG00000039478	-0.364866245	0.343881718	0.519173089	Micu3
ENSMUSG00000025261	0.268747569	0.343891345	0.519173089	Huwe1
ENSMUSG00000096740	0.354069096	0.344036121	0.519353777	Lbhd1
ENSMUSG00000032300	0.414000182	0.344072378	0.519370631	1700017B05Rik
ENSMUSG00000036835	0.288819196	0.344284584	0.519653053	Psenen
ENSMUSG00000002981	0.256885732	0.344336748	0.51969389	Clptm1
ENSMUSG00000067613	-1.787156878	0.344511078	0.519919089	Krt83
ENSMUSG00000029319	0.256633348	0.34455175	0.519942558	Coq2
ENSMUSG00000028716	0.361319989	0.344741882	0.520191549	Pdzk1ip1
ENSMUSG00000025475	-4.438433375	0.344816501	0.520225425	Adgra1
ENSMUSG00000029306	-5.575852294	0.344856426	0.520225425	Ibsp
ENSMUSG00000000411	-4.617152355	0.344862381	0.520225425	Tssk3
ENSMUSG00000024873	0.617910875	0.344877365	0.520225425	Cnih2
ENSMUSG00000031835	0.262476767	0.344890003	0.520225425	Mbtps1
ENSMUSG00000087151	-0.98559771	0.344941051	0.52026451	Gm14022
ENSMUSG00000089998	0.733697231	0.344966615	0.520265156	Phtf1os
ENSMUSG00000095174	-4.642050204	0.345045405	0.520340254	Gm20069
ENSMUSG00000027865	-0.332448127	0.345077863	0.520340254	Gdap2
ENSMUSG00000055489	-0.601325674	0.345108462	0.520340254	Ano5
ENSMUSG00000031938	-0.284688769	0.345156506	0.520340254	4931406C07Rik
ENSMUSG00000032121	0.360921353	0.34515837	0.520340254	Tmem218
ENSMUSG00000028868	-0.45741838	0.345171942	0.520340254	Wasf2
ENSMUSG00000090500	-5.072344951	0.345192387	0.520340254	Gm17057
ENSMUSG00000086486	-1.00297281	0.345275843	0.520428154	Ift88os
ENSMUSG00000086484	1.299514436	0.345301359	0.520428714	Nron
ENSMUSG00000033282	-0.343324792	0.345459285	0.520628825	Rpgrip1l
ENSMUSG00000086528	-4.770221294	0.345637378	0.520859298	Gm15731
ENSMUSG00000046798	0.315088505	0.345681724	0.5208882	Cldn12
ENSMUSG00000026969	-4.421455162	0.345738459	0.520935766	Fam166a
ENSMUSG00000030380	0.497158326	0.345976628	0.521256678	Mzf1
ENSMUSG00000092323	-1.430119743	0.346083609	0.521379907	BB365896
ENSMUSG00000036693	0.257874455	0.346160089	0.521457171	Nop14
ENSMUSG00000029127	0.353673468	0.346304371	0.521636552	Zbtb49
ENSMUSG00000086625	-2.37123237	0.346587723	0.522025374	Gm11831
ENSMUSG00000082848	1.008366245	0.346666476	0.522068904	Gm16066
ENSMUSG00000035211	-0.720506477	0.34666707	0.522068904	Xrra1
ENSMUSG00000034343	0.268043514	0.346777731	0.522197561	Ube2f
ENSMUSG00000059842	0.456218822	0.346982533	0.522462611	Zfp341
ENSMUSG00000041309	-5.15336312	0.347026895	0.522462611	Nkx6-2
ENSMUSG00000116879	-4.908902976	0.34702947	0.522462611	Gm49794
ENSMUSG00000034958	-1.806778634	0.347099907	0.522530648	Atcay
ENSMUSG00000002280	0.272924572	0.347148848	0.522563996	Ciao3
ENSMUSG00000087222	0.775977293	0.347172553	0.522563996	E030042O20Rik
ENSMUSG00000029004	0.28432157	0.34733346	0.522768176	Kmt2e
ENSMUSG00000020101	0.342608752	0.347492731	0.522866329	Vsir
ENSMUSG00000031134	-0.291910161	0.347524611	0.522866329	Rbmx
ENSMUSG00000087629	0.827937081	0.3475482	0.522866329	Gm12246
ENSMUSG00000001794	0.264227705	0.34754843	0.522866329	Capns1
ENSMUSG00000028497	-0.355270497	0.347600887	0.522866329	Hacd4
ENSMUSG00000046994	0.350407717	0.347607769	0.522866329	Mars2
ENSMUSG00000086946	-1.803009524	0.347639591	0.522866329	Gm15527
ENSMUSG00000024997	0.275777316	0.347645441	0.522866329	Prdx3
ENSMUSG00000087461	0.638606303	0.347651849	0.522866329	C230014O12Rik
ENSMUSG00000025200	0.28650686	0.347681606	0.522866329	Cwf19l1
ENSMUSG00000067879	-1.461309602	0.347688888	0.522866329	Vxn
ENSMUSG00000097093	0.497225288	0.347701815	0.522866329	C330013E15Rik
ENSMUSG00000090873	-0.73856073	0.34774073	0.522886861	Gm17112
ENSMUSG00000112925	0.702534381	0.347769938	0.522892792	Gm31763
ENSMUSG00000024292	-1.538534903	0.347846498	0.522940649	Cyp4f14
ENSMUSG00000105923	-4.766355916	0.347859145	0.522940649	A830019L24Rik
ENSMUSG00000026956	0.313201161	0.347917083	0.522940649	Uap1l1
ENSMUSG00000032571	0.250400016	0.347919764	0.522940649	Pik3r4
ENSMUSG00000074643	0.254721059	0.347928093	0.522940649	Cpne1
ENSMUSG00000003452	0.341287448	0.34802015	0.52304103	Bicd1
ENSMUSG00000026843	0.243688737	0.348075968	0.523048813	Fubp3
ENSMUSG00000097354	-0.364074836	0.348089038	0.523048813	2310001H17Rik
ENSMUSG00000090062	0.857700674	0.34810114	0.523048813	Galnt6os
ENSMUSG00000037636	-0.645343345	0.348173901	0.523120166	Slc25a43
ENSMUSG00000022491	-5.660255611	0.348288857	0.52325108	Glycam1
ENSMUSG00000064037	-0.325995359	0.348330889	0.52325108	Gpn1
ENSMUSG00000029647	-0.301530294	0.348336875	0.52325108	Pan3
ENSMUSG00000090083	-0.29579304	0.348423204	0.523342778	Rnf8
ENSMUSG00000057802	-0.94639733	0.348628007	0.5236124	Gm10030
ENSMUSG00000075256	-1.08363952	0.348679093	0.523634537	Cerkl
ENSMUSG00000016503	0.451250594	0.348693344	0.523634537	Gtf3a
ENSMUSG00000017781	-0.308461834	0.348773085	0.523716289	Pitpna
ENSMUSG00000029314	-0.374401124	0.348844746	0.523785894	Gpat3
ENSMUSG00000097820	-0.704730766	0.34908974	0.524115728	E530011L22Rik
ENSMUSG00000046546	0.336969726	0.349118938	0.524121548	Fam43a
ENSMUSG00000090061	0.531551235	0.349187547	0.524186528	Nwd2
ENSMUSG00000091238	-2.069635414	0.349300716	0.524318386	Gm17103
ENSMUSG00000028797	0.251853588	0.349543348	0.52457682	Tmem234
ENSMUSG00000038451	-0.460799316	0.349564368	0.52457682	Spsb2
ENSMUSG00000022024	-0.30853636	0.349566168	0.52457682	Sugt1
ENSMUSG00000029299	0.449751008	0.349576801	0.52457682	Abcg3
ENSMUSG00000033900	-0.450018509	0.349599606	0.52457682	Map9
ENSMUSG00000021508	0.280070589	0.349634934	0.524591798	Cxcl14
ENSMUSG00000071653	0.593835765	0.349672057	0.524603786	1810009A15Rik
ENSMUSG00000111793	-0.744891341	0.349693614	0.524603786	Gm47950
ENSMUSG00000118407	-4.617762016	0.349753501	0.524635085	Ancv1r
ENSMUSG00000052534	0.310077572	0.349783841	0.524635085	Pbx1
ENSMUSG00000027404	0.253248653	0.349790519	0.524635085	Snrpb
ENSMUSG00000075467	0.314564031	0.349843711	0.524676845	Dnlz
ENSMUSG00000073407	-1.333264193	0.349929994	0.524768224	Gm6034
ENSMUSG00000073876	-2.199047465	0.350007945	0.524847094	Gm13305
ENSMUSG00000039376	-1.191973843	0.35020012	0.525097225	Synpo2l
ENSMUSG00000050240	-0.534698785	0.350247975	0.525130937	Hic2
ENSMUSG00000035392	-0.325490633	0.350310243	0.525186253	Dennd1a
ENSMUSG00000045427	-0.328549554	0.3504462	0.525352027	Hnrnph2
ENSMUSG00000116789	-5.217779099	0.350494184	0.525385909	Gm49579
ENSMUSG00000092536	-4.629526517	0.350626203	0.52552855	Gm20501
ENSMUSG00000038520	0.250140852	0.350640124	0.52552855	Tbc1d17
ENSMUSG00000040363	-0.327765726	0.350665923	0.525529164	Bcor
ENSMUSG00000001829	0.251341667	0.350741004	0.525603627	Clpb
ENSMUSG00000018322	-0.327496847	0.350782873	0.525628314	Tomm34
ENSMUSG00000108171	1.336647045	0.350836754	0.525670996	Gm43915
ENSMUSG00000024247	0.372726318	0.350942962	0.525792068	Pkdcc
ENSMUSG00000075270	-1.097278475	0.351220847	0.526170316	Pde11a
ENSMUSG00000028899	0.356845342	0.351278305	0.526218308	Taf12
ENSMUSG00000092399	1.41408468	0.351576683	0.526599673	4930556N13Rik
ENSMUSG00000030605	0.290456919	0.351595299	0.526599673	Mfge8
ENSMUSG00000062981	0.303285979	0.351609213	0.526599673	Mrpl42
ENSMUSG00000114702	-4.562452117	0.351885545	0.526960668	Gm40828
ENSMUSG00000100975	-0.549848745	0.351901167	0.526960668	Gm28875
ENSMUSG00000116895	-0.684664986	0.351969772	0.527025272	Gm3435
ENSMUSG00000084870	1.245531932	0.35199897	0.527030865	Gm13954
ENSMUSG00000105161	-0.491659836	0.352123176	0.527178698	Gm42595
ENSMUSG00000096010	-4.728054778	0.352151666	0.527183218	Hist4h4
ENSMUSG00000118154	0.987383875	0.352202396	0.527195786	9330117O12Rik
ENSMUSG00000039835	0.298481258	0.352266759	0.527195786	Nhsl1
ENSMUSG00000021460	0.260259648	0.352283527	0.527195786	Auh
ENSMUSG00000097174	-0.84011119	0.352285505	0.527195786	Gm4890
ENSMUSG00000001729	0.277928026	0.352287415	0.527195786	Akt1
ENSMUSG00000046108	-1.392995026	0.352353503	0.527242498	Il17c
ENSMUSG00000037034	-4.760281358	0.352369575	0.527242498	Pax1
ENSMUSG00000070803	-0.879455473	0.352397934	0.527246815	Cited4
ENSMUSG00000048996	-4.943115648	0.352427561	0.527253029	Olfr1366
ENSMUSG00000117835	1.33951406	0.352548309	0.527395555	Gm50250
ENSMUSG00000089870	1.374004519	0.352697662	0.527580849	Gm15562
ENSMUSG00000070336	0.491828377	0.352725113	0.527583783	Fbxo47
ENSMUSG00000002111	-0.363072157	0.352760041	0.5275979	Spi1
ENSMUSG00000034098	-4.983653491	0.352789912	0.52760445	Fstl5
ENSMUSG00000024220	0.292087031	0.352954586	0.527812587	Zfp523
ENSMUSG00000036357	-5.737892336	0.352990406	0.527828018	Gpr101
ENSMUSG00000085068	0.752986226	0.353133916	0.528004463	Gm15895
ENSMUSG00000035780	-4.576796747	0.353192032	0.528053213	Ugt2a3
ENSMUSG00000028963	-1.493657641	0.353317405	0.528173239	Uts2
ENSMUSG00000085705	-1.040313938	0.353323348	0.528173239	Gm16046
ENSMUSG00000087035	-4.636075764	0.353440267	0.528309861	Tmem74bos
ENSMUSG00000098923	0.382226732	0.353510936	0.528377336	Tmem185b
ENSMUSG00000034121	0.342323119	0.35354615	0.528391813	Mks1
ENSMUSG00000113495	1.091753341	0.353621033	0.52846557	Gm19792
ENSMUSG00000035311	0.245206368	0.353713701	0.528543528	Gnptab
ENSMUSG00000054013	-1.449878052	0.35372427	0.528543528	Tmem179
ENSMUSG00000059334	-4.733095589	0.353835138	0.528671023	Zfp36l3
ENSMUSG00000089862	0.293459862	0.354092223	0.528950545	Umad1
ENSMUSG00000045813	-1.097534402	0.354102728	0.528950545	Gm9801
ENSMUSG00000069085	-1.812010078	0.35410984	0.528950545	Dytn
ENSMUSG00000037287	-0.296755818	0.354124442	0.528950545	Tbcel
ENSMUSG00000026308	0.590394774	0.354202162	0.529028457	Klhl30
ENSMUSG00000072968	1.097426403	0.354498184	0.529428367	Gm17728
ENSMUSG00000021301	0.909394356	0.354521073	0.529428367	Hecw1
ENSMUSG00000025759	-0.305702983	0.3546483	0.529580153	Mfsd8
ENSMUSG00000039095	1.310531876	0.354751597	0.52969059	En2
ENSMUSG00000117061	0.75521505	0.35477344	0.52969059	Gm49958
ENSMUSG00000054679	0.677183555	0.355083536	0.530115337	Srsf12
ENSMUSG00000030805	0.248961281	0.355134488	0.530153166	Stx4a
ENSMUSG00000097068	-1.949747251	0.355399504	0.530510524	Gm26760
ENSMUSG00000037013	-0.290031733	0.35553821	0.530679302	Ss18
ENSMUSG00000111927	-4.786964475	0.355614507	0.530754908	Gm47770
ENSMUSG00000063193	0.40020478	0.355642345	0.530758184	Cd300lb
ENSMUSG00000085110	-4.59349399	0.355746961	0.530876035	Gm13920
ENSMUSG00000033316	-1.20168133	0.355786534	0.530896812	Galnt9
ENSMUSG00000086652	-1.272835156	0.355971715	0.531134844	Gm14029
ENSMUSG00000073888	-0.890597226	0.356084151	0.531264309	Ccl27a
ENSMUSG00000106300	-4.906159428	0.35627797	0.531452063	Gm42765
ENSMUSG00000105402	0.437244962	0.356286751	0.531452063	Gm3716
ENSMUSG00000104910	-2.038270837	0.356287024	0.531452063	Gm43331
ENSMUSG00000030681	0.252245171	0.356413197	0.531599826	Mvp
ENSMUSG00000104156	-0.551120319	0.356437452	0.531599826	Gm38102
ENSMUSG00000033809	0.377813534	0.3566681	0.5318991	Alg3
ENSMUSG00000049577	-0.422074409	0.356689512	0.5318991	Zfpm1
ENSMUSG00000033416	0.277230368	0.356801786	0.532028194	Gucd1
ENSMUSG00000026220	-1.089214492	0.357070648	0.532357396	Slc16a14
ENSMUSG00000045521	1.367450538	0.357074004	0.532357396	Tssk2
ENSMUSG00000034109	-0.319326946	0.357253562	0.532586735	Golim4
ENSMUSG00000048652	1.456893154	0.357285698	0.532596282	Samd13
ENSMUSG00000020910	-0.374076092	0.357587472	0.533007742	Adprm
ENSMUSG00000085667	0.452272624	0.357660935	0.533078853	Gm12992
ENSMUSG00000073125	-2.115237613	0.357764567	0.533194917	Xlr3b
ENSMUSG00000021432	-0.327436975	0.357813362	0.533229244	Slc35b3
ENSMUSG00000072945	1.513006182	0.357942831	0.533356056	Ripply1
ENSMUSG00000003269	-0.277207732	0.357949994	0.533356056	Cyth2
ENSMUSG00000016942	0.659841018	0.358131484	0.533588069	Tmprss6
ENSMUSG00000054204	-4.625227387	0.358168136	0.533604266	Alkal2
ENSMUSG00000070866	1.507155775	0.358267823	0.533708181	Zfp804a
ENSMUSG00000099853	0.755859341	0.358289457	0.533708181	Gm29328
ENSMUSG00000040771	0.301941474	0.358424149	0.533870397	Oard1
ENSMUSG00000000787	-0.416211806	0.358503885	0.533950738	Ddx3x
ENSMUSG00000026155	0.261548639	0.358554852	0.533988224	Smap1
ENSMUSG00000092518	-1.86901805	0.358593134	0.534006812	Fam71e2
ENSMUSG00000114568	-0.748480263	0.358656549	0.534062824	Gm48732
ENSMUSG00000060301	-0.477391867	0.358705222	0.534092143	2610008E11Rik
ENSMUSG00000085594	-4.445891344	0.358727847	0.534092143	Gm11551
ENSMUSG00000028264	0.7525995	0.359154244	0.534688524	Spaca1
ENSMUSG00000036211	1.401083969	0.359212811	0.534737253	Hist1h1t
ENSMUSG00000024667	-0.418719876	0.359288189	0.534809378	Tmem216
ENSMUSG00000117421	0.737429157	0.359342058	0.534809378	Gm41639
ENSMUSG00000028040	0.473455512	0.359354603	0.534809378	Efna4
ENSMUSG00000022216	-0.303754814	0.359364617	0.534809378	Psme1
ENSMUSG00000021819	-0.303262589	0.359518516	0.534999945	Zswim8
ENSMUSG00000063971	-1.903354238	0.359618031	0.535080858	Krt88
ENSMUSG00000022895	-0.474486717	0.359624593	0.535080858	Ets2
ENSMUSG00000055403	1.10444652	0.35972516	0.535192019	4933427D06Rik
ENSMUSG00000114113	-1.980199859	0.359760599	0.535206274	Gm47639
ENSMUSG00000015575	-0.341141371	0.359808144	0.535238535	Atp6v0e
ENSMUSG00000030987	-0.311061636	0.359859368	0.535276264	Stim1
ENSMUSG00000026147	1.242330445	0.359927064	0.535338486	Col9a1
ENSMUSG00000074247	0.245458782	0.360275816	0.535814022	Dda1
ENSMUSG00000104509	-5.086417845	0.360298558	0.535814022	Gm33994
ENSMUSG00000020396	-1.018514224	0.360436684	0.535954275	Nefh
ENSMUSG00000028683	0.285405132	0.360480268	0.535954275	Eif2b3
ENSMUSG00000049230	0.598270006	0.360496933	0.535954275	Gm9833
ENSMUSG00000059534	0.309631925	0.360523473	0.535954275	Uqcr10
ENSMUSG00000101179	-4.921093556	0.360539985	0.535954275	Gm29455
ENSMUSG00000061613	0.272874011	0.360597429	0.535954275	U2af1
ENSMUSG00000035372	0.326786613	0.360598964	0.535954275	1810055G02Rik
ENSMUSG00000085745	-4.881089175	0.360600021	0.535954275	Gm14372
ENSMUSG00000078197	1.343625656	0.360666959	0.535988612	Gm17374
ENSMUSG00000108621	-0.300087352	0.360674915	0.535988612	Gm37494
ENSMUSG00000026965	0.245129323	0.36077042	0.536092049	Anapc2
ENSMUSG00000040731	0.32764073	0.360839901	0.536142583	Eif4h
ENSMUSG00000078772	-0.801916281	0.360873464	0.536142583	Gm12353
ENSMUSG00000027366	-0.298941122	0.360882136	0.536142583	Sppl2a
ENSMUSG00000051910	-0.393414204	0.360922881	0.53616463	Sox6
ENSMUSG00000001305	0.30519495	0.361045869	0.536268976	Rrp15
ENSMUSG00000045291	-5.020005228	0.361065535	0.536268976	E330021D16Rik
ENSMUSG00000043670	-5.14364658	0.36107085	0.536268976	Diras1
ENSMUSG00000019362	-0.369174163	0.361105579	0.536282074	D8Ertd738e
ENSMUSG00000027634	0.248265015	0.36124633	0.536452615	Ndrg3
ENSMUSG00000058740	-4.987409745	0.361300835	0.536495062	Kcnt1
ENSMUSG00000004591	-0.292827323	0.361439521	0.536662497	Pkn2
ENSMUSG00000031953	0.373564939	0.361469669	0.536668762	Tmem170
ENSMUSG00000031485	0.250332695	0.361531113	0.536721487	Plpbp
ENSMUSG00000036602	0.861034254	0.36165238	0.536863012	Alx1
ENSMUSG00000030469	0.446811547	0.361680274	0.536865914	Zfp719
ENSMUSG00000015165	0.26904954	0.361710854	0.536872805	Hnrnpl
ENSMUSG00000097401	1.219921913	0.361896889	0.537110413	Gm26744
ENSMUSG00000086012	-1.56411893	0.362159999	0.537444738	Gm15902
ENSMUSG00000008398	0.336379524	0.362197169	0.537444738	Elk3
ENSMUSG00000037225	0.366668241	0.362200051	0.537444738	Fgf2
ENSMUSG00000022141	-0.329698295	0.36224429	0.53747185	Nipbl
ENSMUSG00000028514	0.250076108	0.362304441	0.537522566	Usp24
ENSMUSG00000036737	-0.290857258	0.362406098	0.537628442	Oxsr1
ENSMUSG00000028341	-0.999796625	0.362467022	0.537628442	Nr4a3
ENSMUSG00000049107	0.439101046	0.362516083	0.537628442	Ntf3
ENSMUSG00000034957	0.350847606	0.362539641	0.537628442	Cebpa
ENSMUSG00000104435	0.428854252	0.362553885	0.537628442	Gm37422
ENSMUSG00000042105	-0.292525391	0.3625539	0.537628442	Inpp5f
ENSMUSG00000047719	0.269727488	0.362557629	0.537628442	Ubiad1
ENSMUSG00000031224	1.252029103	0.362588162	0.537635202	Magee2
ENSMUSG00000090387	-1.334447026	0.362621983	0.537646834	Gm17056
ENSMUSG00000035776	0.246103649	0.362689497	0.537694283	Cd99l2
ENSMUSG00000041623	0.417098784	0.362726732	0.537694283	D11Wsu47e
ENSMUSG00000050395	0.544692831	0.362735757	0.537694283	Tnfsf15
ENSMUSG00000050323	0.376742852	0.362774931	0.537694283	Ndufaf6
ENSMUSG00000044296	-0.780391587	0.362783876	0.537694283	Zfp879
ENSMUSG00000015133	-0.360846989	0.362906804	0.537837966	Lrrk1
ENSMUSG00000058638	-0.343886781	0.3630349	0.537940554	Zfp110
ENSMUSG00000036067	-0.520322219	0.363038865	0.537940554	Slc2a6
ENSMUSG00000054226	0.307606847	0.363054393	0.537940554	Tprkb
ENSMUSG00000002265	-0.332942076	0.363079985	0.537940554	Peg3
ENSMUSG00000020691	0.30761301	0.363106548	0.537941403	Mettl2
ENSMUSG00000030970	0.252215268	0.36322276	0.538075056	Ctbp2
ENSMUSG00000021395	-0.31134972	0.36325137	0.538078928	Spin1
ENSMUSG00000085389	1.43221285	0.3633646	0.538208136	1700003M07Rik
ENSMUSG00000028974	0.27199986	0.36347307	0.538330275	Dffa
ENSMUSG00000076434	0.457143206	0.363539475	0.538390101	Wfdc3
ENSMUSG00000110863	0.726613317	0.363746037	0.538632648	Gm34655
ENSMUSG00000027581	-1.253046758	0.363755298	0.538632648	Stmn3
ENSMUSG00000085704	-0.517398863	0.363840894	0.538720855	4921531C22Rik
ENSMUSG00000045232	-4.547504986	0.363868661	0.538723429	Rln3
ENSMUSG00000020718	0.323354619	0.364097813	0.538995515	Polg2
ENSMUSG00000047227	-0.748054347	0.364104517	0.538995515	Gm527
ENSMUSG00000039634	-0.370053415	0.364195268	0.539091301	Zfp189
ENSMUSG00000074203	-1.445676258	0.364821718	0.539957696	G430095P16Rik
ENSMUSG00000056966	0.981073115	0.364832756	0.539957696	Gjc3
ENSMUSG00000071489	1.283013205	0.365143469	0.540378916	Ptgdr
ENSMUSG00000035692	-0.451756664	0.365238848	0.540464272	Isg15
ENSMUSG00000069920	-0.384833007	0.36525337	0.540464272	B3gnt9
ENSMUSG00000098778	-5.026462264	0.365506737	0.540800518	Gm27231
ENSMUSG00000084911	0.383982691	0.365607295	0.540910636	Gm16185
ENSMUSG00000001507	0.252434208	0.365681025	0.540981049	Itga3
ENSMUSG00000017765	-0.3224446	0.365819756	0.541147606	Slc12a4
ENSMUSG00000026065	0.308923932	0.365872607	0.54118711	Slc9a4
ENSMUSG00000009549	-0.380676642	0.365981918	0.541296226	Srp14
ENSMUSG00000099051	-1.339048404	0.366011953	0.541296226	Gm27241
ENSMUSG00000099465	1.021762277	0.366024832	0.541296226	Gm3830
ENSMUSG00000034429	0.343698789	0.366071043	0.5413088	Zfp707
ENSMUSG00000020736	0.293276507	0.366085641	0.5413088	Nt5c
ENSMUSG00000096630	-5.810134129	0.366139505	0.541349774	Vmn2r26
ENSMUSG00000040471	0.47443227	0.366308051	0.541560288	Ggt6
ENSMUSG00000110754	-4.556572036	0.36645416	0.541737605	4930405J17Rik
ENSMUSG00000054135	0.613983479	0.366490148	0.541752113	A430110L20Rik
ENSMUSG00000026100	-5.318030592	0.366556852	0.54181202	Mstn
ENSMUSG00000025754	-4.634278727	0.366835299	0.542184876	Agbl1
ENSMUSG00000036552	-0.337472736	0.366882215	0.542215501	Ermard
ENSMUSG00000064351	-0.31043188	0.366996052	0.542345016	mt-Co1
ENSMUSG00000113190	1.406477666	0.367292684	0.542744626	Gm47545
ENSMUSG00000092474	-1.133141377	0.367544117	0.543077304	Gm20478
ENSMUSG00000110291	1.230519049	0.367586375	0.543077304	Gm37419
ENSMUSG00000096948	0.444381343	0.367596532	0.543077304	Gm4221
ENSMUSG00000018286	0.296995884	0.36763328	0.543087364	Psmb6
ENSMUSG00000037536	0.297633204	0.367659779	0.543087364	Fbxo34
ENSMUSG00000031285	-4.500826586	0.367690629	0.543087364	Dcx
ENSMUSG00000026035	0.350398004	0.367729814	0.543087364	Ppil3
ENSMUSG00000024223	-4.666236011	0.367748444	0.543087364	Armc12
ENSMUSG00000024987	-4.934741686	0.367760773	0.543087364	Cyp26a1
ENSMUSG00000024792	0.276018795	0.367814506	0.543127963	Zfpl1
ENSMUSG00000085708	-4.784607165	0.367988181	0.543345653	Gm16063
ENSMUSG00000067081	-4.986941055	0.368021543	0.543356152	Asb18
ENSMUSG00000035237	0.537267511	0.368056469	0.543368959	Lcat
ENSMUSG00000038342	-0.451142788	0.368090745	0.543380803	Mlxip
ENSMUSG00000079442	-0.403144427	0.368203318	0.543484783	St6galnac4
ENSMUSG00000044145	-0.754354347	0.368238353	0.543484783	1810024B03Rik
ENSMUSG00000105960	-4.825822092	0.368239955	0.543484783	6330410L21Rik
ENSMUSG00000037669	0.28832691	0.368276295	0.543499662	Ldah
ENSMUSG00000097140	-0.73677557	0.36835209	0.543572762	Gm26779
ENSMUSG00000090070	0.624156224	0.36846868	0.543706049	Gm16577
ENSMUSG00000100747	-0.690973806	0.368506462	0.543723036	1700084E18Rik
ENSMUSG00000029617	0.249810277	0.368552315	0.543751929	Ccz1
ENSMUSG00000097226	1.017223701	0.368583625	0.543759363	Gm26600
ENSMUSG00000070713	0.418993066	0.368675991	0.543856864	Gm10282
ENSMUSG00000005534	-0.313020358	0.368722987	0.543865222	Insr
ENSMUSG00000022201	-0.306190061	0.368734209	0.543865222	Zfr
ENSMUSG00000103083	-1.603042816	0.368830532	0.54396853	A630035G10Rik
ENSMUSG00000020677	0.251465428	0.36885738	0.543969366	Ddx52
ENSMUSG00000020803	0.259108131	0.368889181	0.543977506	Txndc17
ENSMUSG00000029121	-0.861181406	0.369147606	0.544258357	Crmp1
ENSMUSG00000034342	0.294785762	0.36914796	0.544258357	Cbl
ENSMUSG00000044471	-0.523593007	0.369158521	0.544258357	Lncpint
ENSMUSG00000020078	-0.286781663	0.369306593	0.544437882	Vps26a
ENSMUSG00000031448	-0.924713852	0.369413722	0.544557027	Adprhl1
ENSMUSG00000029863	0.240321497	0.369530477	0.544690345	Casp2
ENSMUSG00000074555	-4.681599387	0.369610741	0.544769858	Gm10714
ENSMUSG00000092364	1.238623334	0.369716142	0.544879751	Gm20476
ENSMUSG00000092190	-1.356588727	0.369737951	0.544879751	Gm20470
ENSMUSG00000115240	-1.451232185	0.369971018	0.54515443	Gm5144
ENSMUSG00000013611	-0.907197493	0.369977016	0.54515443	Snx31
ENSMUSG00000030604	0.263720161	0.370230896	0.545489684	Zfp626
ENSMUSG00000044734	0.257201799	0.370293334	0.545537226	Serpinb1a
ENSMUSG00000074513	0.314333217	0.370315877	0.545537226	Arfip1
ENSMUSG00000041679	-0.65130766	0.370350867	0.545537673	Lrrc29
ENSMUSG00000027624	0.255671779	0.370406835	0.545537673	Epb41l1
ENSMUSG00000049314	-4.715510866	0.370412874	0.545537673	Fbxw13
ENSMUSG00000098055	0.627642839	0.370439552	0.545537673	Gm26947
ENSMUSG00000002332	0.244915986	0.370447966	0.545537673	Dhrs1
ENSMUSG00000002228	0.470675138	0.370537187	0.545630243	Ppm1j
ENSMUSG00000025436	0.507340932	0.37076488	0.54592669	Atp23
ENSMUSG00000029290	-0.272988937	0.370800878	0.545940857	Zfp326
ENSMUSG00000024251	0.289097752	0.370966461	0.546145801	Thada
ENSMUSG00000047161	1.167604323	0.371048653	0.546210216	Chst9
ENSMUSG00000091685	-4.294381547	0.37111688	0.546210216	Gm17359
ENSMUSG00000071890	1.448033836	0.371119057	0.546210216	Mroh9
ENSMUSG00000064308	-1.458652914	0.371128521	0.546210216	2410137M14Rik
ENSMUSG00000023087	-0.667589356	0.371142163	0.546210216	Noct
ENSMUSG00000011179	0.247549024	0.371194537	0.546248455	Odc1
ENSMUSG00000045733	0.745607303	0.371289245	0.546348982	Sprn
ENSMUSG00000032413	0.243412464	0.371363003	0.546381447	Rasa2
ENSMUSG00000004451	0.2389883	0.371364102	0.546381447	Ralb
ENSMUSG00000091474	0.466577968	0.371424042	0.54640552	2610021A01Rik
ENSMUSG00000090942	0.540981955	0.371457251	0.54640552	F830016B08Rik
ENSMUSG00000073155	-0.280525917	0.371463706	0.54640552	1810058I24Rik
ENSMUSG00000078435	-0.553218389	0.371489512	0.54640552	AU041133
ENSMUSG00000106251	0.548790804	0.371520387	0.54640552	Gm42658
ENSMUSG00000069372	-0.786976038	0.371541709	0.54640552	Ctxn3
ENSMUSG00000024400	0.237687223	0.371565257	0.54640552	Wdr33
ENSMUSG00000030244	-2.709189305	0.371634318	0.546468252	Gys2
ENSMUSG00000049653	-1.774798275	0.371777951	0.546614772	Spatc1
ENSMUSG00000033983	0.395919185	0.37178678	0.546614772	Coil
ENSMUSG00000032220	-0.294735331	0.371871417	0.546700375	Myo1e
ENSMUSG00000049235	0.614478654	0.372057682	0.546916939	Gm7324
ENSMUSG00000070394	0.316206461	0.372089495	0.546916939	Tmem256
ENSMUSG00000040167	-0.397818147	0.372106108	0.546916939	Ikzf5
ENSMUSG00000035173	-0.278542723	0.37212442	0.546916939	Ccdc186
ENSMUSG00000058835	-0.317191162	0.372168723	0.546943214	Abi1
ENSMUSG00000023045	0.617656356	0.372371523	0.547202398	Soat2
ENSMUSG00000112709	-1.17277168	0.372533852	0.547394198	Gm19395
ENSMUSG00000041126	0.238841495	0.372554936	0.547394198	H2afv
ENSMUSG00000026565	0.251117486	0.372587771	0.547403584	Pou2f1
ENSMUSG00000035148	-4.499250558	0.37279154	0.547664085	Gpr33
ENSMUSG00000067597	-4.993075717	0.372969646	0.547834641	Dgat2l6
ENSMUSG00000030979	-0.425894263	0.372984143	0.547834641	Uros
ENSMUSG00000063808	-0.299111104	0.372987041	0.547834641	Gpatch1
ENSMUSG00000037860	0.343007003	0.373186152	0.548088198	Aim2
ENSMUSG00000042759	-0.407110028	0.373587979	0.54863942	Apobr
ENSMUSG00000024563	-0.277357596	0.373629797	0.548661904	Smad2
ENSMUSG00000020994	-0.283176036	0.374123333	0.549334142	Pnn
ENSMUSG00000101378	-5.059244761	0.374140661	0.549334142	Gm28086
ENSMUSG00000071266	0.264230063	0.374175623	0.549346506	Zfp946
ENSMUSG00000086417	-4.840955478	0.374210214	0.549358325	Gm12996
ENSMUSG00000089840	-4.684429293	0.374257762	0.54938916	Gm4491
ENSMUSG00000033854	0.731287875	0.374321447	0.549420862	Kcnk10
ENSMUSG00000053094	-0.318124936	0.374336027	0.549420862	Tmem248
ENSMUSG00000049504	0.254822667	0.374368158	0.549420862	Proser1
ENSMUSG00000112771	-4.571228566	0.374385537	0.549420862	Gm47718
ENSMUSG00000030602	-0.307251295	0.374431331	0.549426802	Pak4
ENSMUSG00000036241	0.253221773	0.374442674	0.549426802	Ube2r2
ENSMUSG00000034101	-0.320504809	0.374527208	0.549457889	Ctnnd1
ENSMUSG00000022507	-0.282240624	0.374531279	0.549457889	1810013L24Rik
ENSMUSG00000028675	0.271599949	0.374559462	0.549457889	Pnrc2
ENSMUSG00000092239	-4.857081506	0.374592169	0.549457889	1700031A10Rik
ENSMUSG00000061808	0.695922119	0.374596592	0.549457889	Ttr
ENSMUSG00000029462	-0.303327306	0.374688488	0.549525161	Vps29
ENSMUSG00000084947	-1.467347714	0.374695555	0.549525161	Gm15594
ENSMUSG00000050796	0.365243097	0.374732238	0.549540022	B3galt6
ENSMUSG00000071234	1.426877407	0.374770042	0.549556523	Syndig1l
ENSMUSG00000053436	0.257634077	0.374883188	0.549683496	Mapk14
ENSMUSG00000055839	0.282046446	0.374927261	0.549709177	Elob
ENSMUSG00000031847	-0.625955471	0.374973743	0.54973386	1700030J22Rik
ENSMUSG00000106438	-4.5210481	0.374997215	0.54973386	Gm32051
ENSMUSG00000002768	0.273552514	0.37503966	0.549743029	Mea1
ENSMUSG00000038884	0.281832887	0.375056591	0.549743029	Shfl
ENSMUSG00000087094	-4.740485609	0.375266625	0.549988906	Gm13093
ENSMUSG00000019899	-0.61562274	0.375277482	0.549988906	Lama2
ENSMUSG00000034724	0.253595891	0.375375039	0.550064541	Cnot6l
ENSMUSG00000015980	0.360766137	0.375388449	0.550064541	Lrrc27
ENSMUSG00000109628	-5.41959069	0.375428816	0.550064541	BC024386
ENSMUSG00000039202	-0.389213122	0.375456628	0.550064541	Abhd2
ENSMUSG00000074826	-0.625069856	0.375461969	0.550064541	Gm10767
ENSMUSG00000027091	0.246997039	0.375569663	0.550183374	Zc3h15
ENSMUSG00000070794	-5.029781674	0.375694143	0.550292638	BC016548
ENSMUSG00000030166	0.414294409	0.375697424	0.550292638	Rad52
ENSMUSG00000027349	0.236953897	0.375797051	0.550399616	Fam98b
ENSMUSG00000036197	-0.296495904	0.3758677	0.550445903	Gxylt1
ENSMUSG00000039198	-4.875421119	0.375881843	0.550445903	Ptchd3
ENSMUSG00000041528	0.238256495	0.375912242	0.550451474	Rnf123
ENSMUSG00000022139	-0.353784513	0.375955266	0.550470154	Mbnl2
ENSMUSG00000035397	-0.333920313	0.37597819	0.550470154	Klf16
ENSMUSG00000115190	-5.021070491	0.376152568	0.550686508	Gm49542
ENSMUSG00000005493	-4.662991185	0.376264007	0.550810695	Msh4
ENSMUSG00000021963	0.249210942	0.376307542	0.550835467	Sap18
ENSMUSG00000056413	0.414292103	0.37638951	0.550916489	Adap1
ENSMUSG00000022394	0.305846998	0.376491735	0.551027148	L3mbtl2
ENSMUSG00000061118	0.328170368	0.376700781	0.551294122	Dnajc30
ENSMUSG00000104512	-4.794562279	0.376746601	0.551322197	Gm37165
ENSMUSG00000054874	0.251451707	0.376962645	0.551599352	Pcnx3
ENSMUSG00000056234	0.244904944	0.376993448	0.551605428	Ncoa4
ENSMUSG00000086098	-1.414722853	0.37706331	0.551658584	Gm14291
ENSMUSG00000042340	0.390084829	0.377083083	0.551658584	Ctf1
ENSMUSG00000043090	0.329372495	0.377248819	0.551862043	Zfp866
ENSMUSG00000068267	-0.290352244	0.377343	0.551952599	Cenpb
ENSMUSG00000118346	0.287266641	0.377364056	0.551952599	Tmem179b
ENSMUSG00000100548	-0.941677359	0.377407751	0.551977504	Gm29585
ENSMUSG00000041120	-0.297484451	0.377437952	0.55198267	Nbl1
ENSMUSG00000099760	1.002782458	0.37762002	0.552197558	Gm28800
ENSMUSG00000086127	-4.826397199	0.377638247	0.552197558	Gm11934
ENSMUSG00000085614	-0.557987967	0.377760782	0.552337713	1700123M08Rik
ENSMUSG00000063236	-0.306255679	0.37780646	0.552338257	1110038F14Rik
ENSMUSG00000067851	0.243121663	0.377814525	0.552338257	Arfgef1
ENSMUSG00000002799	0.373980712	0.377938497	0.552480472	Jag2
ENSMUSG00000085277	-4.758045024	0.378143002	0.552740385	Gm13943
ENSMUSG00000086047	0.670512739	0.378241709	0.552823282	9530046B11Rik
ENSMUSG00000015092	0.246471563	0.378261673	0.552823282	Edf1
ENSMUSG00000025498	-0.314132041	0.378279841	0.552823282	Irf7
ENSMUSG00000031543	-0.717062928	0.378377766	0.552927351	Ank1
ENSMUSG00000052917	-0.294511518	0.378587335	0.553194541	Senp7
ENSMUSG00000052981	0.802858786	0.37864779	0.55324382	Ube2ql1
ENSMUSG00000031913	-0.269338542	0.378734575	0.553331562	Vps4a
ENSMUSG00000029145	0.256964683	0.378780768	0.55335999	Eif2b4
ENSMUSG00000030016	-0.326956871	0.378874712	0.553458168	Zfp638
ENSMUSG00000024137	-0.304860921	0.379058272	0.553687235	E4f1
ENSMUSG00000098178	0.526577573	0.379139845	0.553746084	Gm42418
ENSMUSG00000023010	-0.304831734	0.379152068	0.553746084	Tmbim6
ENSMUSG00000069520	0.241834191	0.379260798	0.55386065	Tmem19
ENSMUSG00000094733	-5.04771022	0.37928403	0.55386065	Csta3
ENSMUSG00000090077	-4.364571158	0.379405451	0.553998873	Lime1
ENSMUSG00000086430	0.854082912	0.379550609	0.554150083	4930551O13Rik
ENSMUSG00000030051	0.29755161	0.379562553	0.554150083	Aplf
ENSMUSG00000091050	0.522947934	0.379668923	0.554266283	9330020H09Rik
ENSMUSG00000114206	-4.769679164	0.379751361	0.55432582	Gm30551
ENSMUSG00000028165	-0.265837657	0.379763269	0.55432582	Cisd2
ENSMUSG00000072966	-0.44894079	0.379915476	0.55448943	Gprasp2
ENSMUSG00000108659	0.80970226	0.379928935	0.55448943	Gm34121
ENSMUSG00000037752	0.432266031	0.380008092	0.554565853	Xkr8
ENSMUSG00000094483	-0.333702274	0.38005231	0.55459128	Purb
ENSMUSG00000024941	0.227717999	0.380395687	0.555053221	Scyl1
ENSMUSG00000117301	-4.536175776	0.380423503	0.555054678	Gm35883
ENSMUSG00000055725	-0.597833444	0.380452228	0.555057462	Paqr3
ENSMUSG00000067225	1.340536507	0.380484845	0.555065924	Cyp2c54
ENSMUSG00000020848	0.575441268	0.38054028	0.555079543	Doc2b
ENSMUSG00000021067	0.296420588	0.380547817	0.555079543	Sav1
ENSMUSG00000059423	0.350386012	0.380609782	0.555130806	Zfp933
ENSMUSG00000051920	0.584267432	0.380672169	0.555182677	Rspo2
ENSMUSG00000118437	1.129519512	0.380732545	0.555231609	CT009536.1
ENSMUSG00000087277	-4.446830582	0.380774913	0.555254272	2010013B24Rik
ENSMUSG00000064247	0.413013846	0.380938026	0.555452996	Plcxd1
ENSMUSG00000113527	-1.312533201	0.380985795	0.555453569	Gm48079
ENSMUSG00000003208	0.295214894	0.380992092	0.555453569	Yju2
ENSMUSG00000015405	-0.39435676	0.381140667	0.555631041	Ace2
ENSMUSG00000014776	0.288686893	0.381435639	0.555993859	Nol3
ENSMUSG00000052295	0.810898159	0.38144327	0.555993859	8030423F21Rik
ENSMUSG00000028416	-0.315570637	0.381482608	0.556012043	Bag1
ENSMUSG00000020436	-5.934690005	0.381518158	0.556024703	Gabrg2
ENSMUSG00000055900	0.349987394	0.381577046	0.556071373	Tmem69
ENSMUSG00000040158	-0.276954972	0.38162137	0.556096812	Tax1bp3
ENSMUSG00000086816	1.402939825	0.381741519	0.556232732	Gm16726
ENSMUSG00000015943	0.367865107	0.381805855	0.556287314	Bola1
ENSMUSG00000024382	0.233847983	0.381837461	0.556294205	Ercc3
ENSMUSG00000091017	-4.882577875	0.381961662	0.556435986	Fam71a
ENSMUSG00000026585	-0.268633842	0.382229599	0.556787124	Kifap3
ENSMUSG00000050944	-0.563623298	0.382300307	0.556824893	Efcab5
ENSMUSG00000009350	0.572734982	0.382322598	0.556824893	Mpo
ENSMUSG00000052520	1.087199198	0.382336234	0.556824893	Cyp2j5
ENSMUSG00000030822	-0.276657654	0.382365165	0.556827847	Prr14
ENSMUSG00000030816	0.225160771	0.382395672	0.556833095	Rnf40
ENSMUSG00000025094	-0.399229234	0.382553305	0.55698495	Slc18a2
ENSMUSG00000040818	-0.303117869	0.382553776	0.55698495	Dennd6a
ENSMUSG00000040287	-0.659981151	0.382602939	0.557017348	Stac3
ENSMUSG00000063253	-0.289958703	0.382655856	0.557055205	Scoc
ENSMUSG00000105676	1.328566329	0.382794718	0.557195724	Gm43403
ENSMUSG00000034021	-0.291866407	0.382806222	0.557195724	Pds5b
ENSMUSG00000039699	-0.601344527	0.382908346	0.557305178	Batf2
ENSMUSG00000056699	-4.463431193	0.383082845	0.55751995	Gm5533
ENSMUSG00000038301	0.245249439	0.383271466	0.557755242	Snx10
ENSMUSG00000003531	0.258661103	0.383310908	0.557773423	Dgcr6
ENSMUSG00000075028	0.334494298	0.38340789	0.557875326	Prdm11
ENSMUSG00000079357	-0.940103265	0.383484205	0.557947145	Gm11100
ENSMUSG00000106617	0.420187533	0.383544281	0.557995328	Gm36266
ENSMUSG00000027671	0.237395123	0.383585583	0.55799942	Actl6a
ENSMUSG00000058669	-1.048960822	0.38364643	0.55799942	Nkx2-9
ENSMUSG00000110605	0.433792117	0.38367524	0.55799942	Gm32856
ENSMUSG00000085523	1.26332103	0.383677299	0.55799942	Gm15945
ENSMUSG00000085807	1.068331045	0.383681889	0.55799942	Ube4bos2
ENSMUSG00000108760	1.499873649	0.383889328	0.558261878	Gm31897
ENSMUSG00000005610	-0.287273751	0.383967779	0.558304424	Eif4g2
ENSMUSG00000030098	-1.14159075	0.384007073	0.558304424	Grip2
ENSMUSG00000042638	-4.44417016	0.384010057	0.558304424	Gucy2c
ENSMUSG00000034083	-0.305201225	0.384049443	0.558304424	Ccdc174
ENSMUSG00000036898	-0.32507825	0.384053454	0.558304424	Zfp157
ENSMUSG00000096014	-4.759446055	0.384087962	0.558315376	Sox1
ENSMUSG00000007817	-0.390973984	0.384198922	0.55843745	Zmiz1
ENSMUSG00000027855	0.348293178	0.38428426	0.558512662	Sycp1
ENSMUSG00000042548	0.276311861	0.384304635	0.558512662	Asxl1
ENSMUSG00000011427	0.394391266	0.384447925	0.55868168	Zfp790
ENSMUSG00000109179	-0.46836073	0.384545502	0.558784246	Gm35339
ENSMUSG00000074063	0.334326755	0.384587291	0.558805739	Osgin1
ENSMUSG00000073139	0.23598288	0.384735145	0.55898133	Tmem185a
ENSMUSG00000115710	-4.32836097	0.384788551	0.558985238	Gm49208
ENSMUSG00000047123	0.322144075	0.384791848	0.558985238	Ticam1
ENSMUSG00000020917	0.242370412	0.385019091	0.5592761	Acly
ENSMUSG00000097455	1.303916994	0.385168052	0.559451912	Gm26891
ENSMUSG00000026017	0.279060239	0.385203534	0.559451912	Carf
ENSMUSG00000013662	-0.288075128	0.385221212	0.559451912	Atad1
ENSMUSG00000092353	-2.4908308	0.385339225	0.559584038	Gm20539
ENSMUSG00000100094	-0.662341174	0.385408156	0.559644872	1810008I18Rik
ENSMUSG00000115127	1.035029593	0.385503789	0.559715661	Gm46515
ENSMUSG00000111839	-4.729724971	0.385574523	0.559715661	Gm39383
ENSMUSG00000026627	0.303179973	0.385579342	0.559715661	Pacc1
ENSMUSG00000084756	1.103250603	0.38557943	0.559715661	Gm13881
ENSMUSG00000026564	-1.036970004	0.385592116	0.559715661	Dusp27
ENSMUSG00000063354	-0.34887714	0.385701163	0.559770265	Slc39a4
ENSMUSG00000034480	-0.29373663	0.385704284	0.559770265	Diaph2
ENSMUSG00000032997	0.265890729	0.385710867	0.559770265	Chpf
ENSMUSG00000086220	-4.331076486	0.385797812	0.559849232	Gm16599
ENSMUSG00000106980	0.692584599	0.385819376	0.559849232	Gm43690
ENSMUSG00000012042	-4.487430569	0.38592384	0.559961559	4930579F01Rik
ENSMUSG00000061393	0.386937118	0.386109594	0.560156459	Acvr2b
ENSMUSG00000116164	0.651459634	0.386112291	0.560156459	1110013H19Rik
ENSMUSG00000097502	1.282704	0.386370171	0.560491296	4930528D03Rik
ENSMUSG00000022791	0.28224867	0.386515281	0.560662506	Tnk2
ENSMUSG00000096974	0.655032331	0.386552459	0.56067714	Gm26881
ENSMUSG00000024067	0.309225118	0.386606705	0.560716529	Dpy30
ENSMUSG00000056201	0.253062826	0.386753122	0.560889582	Cfl1
ENSMUSG00000087127	-4.808154449	0.386785699	0.560897527	Gm12756
ENSMUSG00000032407	0.238604083	0.38684936	0.560950543	U2surp
ENSMUSG00000114708	-1.442249178	0.38694059	0.561043526	Gm30177
ENSMUSG00000092124	-1.139888062	0.387184932	0.561358485	B930094E09Rik
ENSMUSG00000024132	-0.284540959	0.387249008	0.561412059	Eci1
ENSMUSG00000097784	-0.696263135	0.387362396	0.561537111	A430105J06Rik
ENSMUSG00000040327	0.260335154	0.387573066	0.56180316	Cul9
ENSMUSG00000106194	-1.533277289	0.387642212	0.56186404	Gm43569
ENSMUSG00000093904	0.248462049	0.387718677	0.561935522	Tomm20
ENSMUSG00000049717	0.429877493	0.387779217	0.561983912	Lig4
ENSMUSG00000086794	-0.584881608	0.38788751	0.562101497	Gm11642
ENSMUSG00000010796	-1.096830851	0.388220341	0.562544429	Asz1
ENSMUSG00000090785	-5.068170019	0.388287044	0.562601697	Gm17116
ENSMUSG00000022552	0.244322504	0.388389873	0.562711298	Sharpin
ENSMUSG00000062861	-0.383553125	0.388547478	0.562844602	Zfp28
ENSMUSG00000020872	0.725534592	0.388550045	0.562844602	Tac4
ENSMUSG00000086779	0.620693211	0.388563461	0.562844602	Gm13562
ENSMUSG00000086682	0.618658701	0.388640089	0.562887474	Gm16023
ENSMUSG00000042055	0.222737349	0.388647449	0.562887474	Wdr11
ENSMUSG00000004707	0.324560517	0.388813361	0.563088368	Ly9
ENSMUSG00000104574	-4.558603806	0.38898156	0.563292545	Gm42836
ENSMUSG00000117562	-4.89957524	0.38905929	0.563365691	Gm50000
ENSMUSG00000020390	-0.308548237	0.389285179	0.563635416	Ube2b
ENSMUSG00000111511	-4.436382116	0.389300024	0.563635416	AC160966.1
ENSMUSG00000054715	0.349073096	0.389327624	0.563635949	Zscan22
ENSMUSG00000046561	0.418911299	0.389370631	0.563643007	Arsj
ENSMUSG00000026594	-0.33461869	0.389386963	0.563643007	Ralgps2
ENSMUSG00000086146	-4.531187908	0.389419255	0.563650332	Gm15729
ENSMUSG00000047205	-0.364249607	0.389600101	0.563872659	Dusp18
ENSMUSG00000026726	0.507149308	0.38969312	0.56396785	Cubn
ENSMUSG00000097537	0.465221308	0.389724486	0.563973811	2610020C07Rik
ENSMUSG00000025239	0.23035991	0.390007403	0.564339437	Limd1
ENSMUSG00000078453	-0.349440027	0.390031677	0.564339437	Abracl
ENSMUSG00000031508	0.245198071	0.390144975	0.564463909	Ankrd10
ENSMUSG00000053749	0.517075409	0.390253313	0.564581189	Gm9920
ENSMUSG00000099343	-1.174302901	0.390397739	0.564692231	Gm28836
ENSMUSG00000093973	-4.50367995	0.390398988	0.564692231	Mrgpra2a
ENSMUSG00000047129	-4.643760398	0.390434944	0.564692231	1700113H08Rik
ENSMUSG00000046378	-4.456697373	0.390439198	0.564692231	Asphd1
ENSMUSG00000024974	0.257728266	0.390644422	0.56494957	Smc3
ENSMUSG00000020359	0.251734253	0.390721604	0.564992064	Phykpl
ENSMUSG00000026123	0.282596303	0.390764932	0.564992064	Plekhb2
ENSMUSG00000085133	-0.403127282	0.390777171	0.564992064	B930095G15Rik
ENSMUSG00000058298	-0.298759542	0.390782993	0.564992064	Mcm9
ENSMUSG00000050967	0.475354602	0.390820722	0.565007146	Creg2
ENSMUSG00000046404	-0.312594289	0.390885981	0.565062022	Yod1
ENSMUSG00000112388	0.724058936	0.391054325	0.565265899	AI463170
ENSMUSG00000114360	-2.033428022	0.391145139	0.565357687	Gm48596
ENSMUSG00000037169	0.519245584	0.391392775	0.565676116	Mycn
ENSMUSG00000020941	0.284359512	0.391453522	0.56572441	Map3k14
ENSMUSG00000039205	0.231445412	0.391506095	0.565758341	Ciz1
ENSMUSG00000117655	1.33037067	0.391531668	0.565758341	6720468P15Rik
ENSMUSG00000053838	-0.272654054	0.39157698	0.565784317	Nudcd3
ENSMUSG00000045625	-0.699479669	0.391632715	0.565790225	Pigz
ENSMUSG00000030423	-0.404650699	0.39163574	0.565790225	Pop4
ENSMUSG00000097712	-4.329584416	0.391701574	0.56584584	Gm10532
ENSMUSG00000054021	-0.436139444	0.391854829	0.566027724	Sirt5
ENSMUSG00000037432	0.327924596	0.392008357	0.566209978	Fer1l5
ENSMUSG00000117912	-4.71591689	0.39209228	0.566291676	Gm50383
ENSMUSG00000034453	-0.283069035	0.392187132	0.566354537	Polr3b
ENSMUSG00000030447	0.241451771	0.39219053	0.566354537	Cyfip1
ENSMUSG00000079469	-0.30759894	0.392224936	0.566364709	Pigb
ENSMUSG00000000440	-0.410966474	0.392514197	0.566734106	Pparg
ENSMUSG00000030521	-0.308124692	0.392537455	0.566734106	Mphosph10
ENSMUSG00000022335	0.307848089	0.392562899	0.566734106	Zfat
ENSMUSG00000031954	-0.319944041	0.392642561	0.5667408	Cfdp1
ENSMUSG00000073627	0.472308887	0.392649751	0.5667408	C130036L24Rik
ENSMUSG00000027384	0.319076026	0.3926696	0.5667408	Ndufaf5
ENSMUSG00000108624	0.598535831	0.392677061	0.5667408	Gm45091
ENSMUSG00000110599	-5.577845086	0.392732023	0.566780603	6030466F02Rik
ENSMUSG00000074939	-4.751639025	0.392790451	0.566825402	Chrm5
ENSMUSG00000020949	0.261803138	0.392840793	0.566858528	Fkbp3
ENSMUSG00000002489	0.433962034	0.392875836	0.566869575	Tiam1
ENSMUSG00000027438	0.310756779	0.392939197	0.566883681	Napb
ENSMUSG00000022300	0.254916702	0.392950692	0.566883681	Dcaf13
ENSMUSG00000025155	0.236483014	0.39298346	0.566883681	Dus1l
ENSMUSG00000112713	-4.358185795	0.392995165	0.566883681	Gm48281
ENSMUSG00000085471	0.712231869	0.393073869	0.566925901	4933423P22Rik
ENSMUSG00000036568	-0.314626523	0.393079215	0.566925901	Bicral
ENSMUSG00000062393	0.874213611	0.393237437	0.567114581	Dgkk
ENSMUSG00000038227	-4.65167707	0.393400432	0.567310119	Hoxa9
ENSMUSG00000070871	-0.278968188	0.393620631	0.567588116	Ccnyl1
ENSMUSG00000095139	-4.747393165	0.39370052	0.567663767	Pou3f2
ENSMUSG00000051238	-0.377765857	0.393782344	0.567742195	Swsap1
ENSMUSG00000029447	0.246082966	0.393836847	0.56775161	Cct6a
ENSMUSG00000078193	-0.407512445	0.393843734	0.56775161	Gm2000
ENSMUSG00000042388	0.839707818	0.393873757	0.567755347	Dlgap3
ENSMUSG00000042625	0.230626863	0.393931742	0.567799388	Safb2
ENSMUSG00000015711	0.237514723	0.394195845	0.568140491	Prune1
ENSMUSG00000037608	-0.293926269	0.39427358	0.568212963	Bclaf1
ENSMUSG00000117575	-1.093632604	0.394388692	0.568318999	Gm36486
ENSMUSG00000099137	-0.603278394	0.394402073	0.568318999	Gm10603
ENSMUSG00000026289	0.238780478	0.394463246	0.568367578	Atg16l1
ENSMUSG00000000318	0.408722452	0.394600306	0.568525486	Clec10a
ENSMUSG00000005705	-0.672783546	0.394676409	0.568558896	Agrp
ENSMUSG00000107143	0.478973839	0.394678433	0.568558896	Gm6598
ENSMUSG00000035509	0.483509688	0.394769821	0.568637141	Fbxl21
ENSMUSG00000079108	-0.284729993	0.394787695	0.568637141	Srp54c
ENSMUSG00000021770	-0.324727099	0.394817903	0.56864108	Samd8
ENSMUSG00000095913	0.928383079	0.394891447	0.568707429	Gm21844
ENSMUSG00000028546	-0.978523664	0.394990371	0.568810318	Elavl4
ENSMUSG00000016529	0.752489511	0.395119559	0.568933287	Il10
ENSMUSG00000020882	-0.444743138	0.395130737	0.568933287	Cacnb1
ENSMUSG00000029790	-0.384191149	0.39516144	0.568937916	Cep41
ENSMUSG00000026621	-0.904737958	0.395362734	0.569188139	Marc1
ENSMUSG00000063320	0.44139668	0.395446825	0.569237246	1190007I07Rik
ENSMUSG00000070605	0.366646138	0.395451849	0.569237246	Zfp992
ENSMUSG00000067767	-4.652413968	0.395726585	0.569593105	Clec4b2
ENSMUSG00000069072	-1.107624001	0.39596947	0.569858499	Slc7a14
ENSMUSG00000031605	-0.332232701	0.395990543	0.569858499	Klhl2
ENSMUSG00000116220	0.614978269	0.396012073	0.569858499	A430088P11Rik
ENSMUSG00000049191	0.344587667	0.396035055	0.569858499	Rtl5
ENSMUSG00000097777	0.41984714	0.396048628	0.569858499	Gm16794
ENSMUSG00000032517	-2.168846414	0.396159151	0.569977902	Mobp
ENSMUSG00000053600	-0.37777586	0.396189335	0.56998171	Zfp472
ENSMUSG00000020647	-0.313276912	0.396296568	0.570096355	Ncoa1
ENSMUSG00000035248	-0.320847365	0.396467031	0.570290894	Tut7
ENSMUSG00000118449	-0.817971855	0.396486905	0.570290894	AC241534.1
ENSMUSG00000020553	0.356381521	0.396531293	0.570315107	Pctp
ENSMUSG00000105818	-1.549263719	0.396566798	0.570326541	Gm43256
ENSMUSG00000022534	0.457727587	0.39683939	0.570678921	Mefv
ENSMUSG00000063952	-0.283291235	0.397051651	0.570944495	Brpf3
ENSMUSG00000109714	-4.468107331	0.397187884	0.571100717	Gm35021
ENSMUSG00000099825	0.659467785	0.397298272	0.571219757	1810012K16Rik
ENSMUSG00000115518	-0.529788474	0.39735009	0.571254578	Gm10791
ENSMUSG00000024845	0.227979403	0.397449966	0.571332541	Tmem134
ENSMUSG00000038766	0.252749599	0.397485487	0.571332541	Gabpb2
ENSMUSG00000024276	0.328568872	0.397508787	0.571332541	Zfp397
ENSMUSG00000087054	-4.316911994	0.397516177	0.571332541	Gm12405
ENSMUSG00000068259	-4.814291391	0.397542335	0.571332541	Olfr461
ENSMUSG00000092274	-0.40327839	0.397624848	0.571411449	Neat1
ENSMUSG00000072568	-0.41627408	0.397860169	0.571709927	Lratd2
ENSMUSG00000052271	-0.535231762	0.397931653	0.57177295	Bhlha15
ENSMUSG00000031230	0.691146011	0.39797316	0.571792897	Fgf16
ENSMUSG00000056055	-0.815385239	0.398305386	0.572214407	Sag
ENSMUSG00000085483	-4.610569516	0.39834993	0.572214407	Gm14198
ENSMUSG00000091896	-0.263781799	0.398351639	0.572214407	Ube2d2a
ENSMUSG00000022800	0.235111811	0.398401234	0.572214407	Fyttd1
ENSMUSG00000029505	0.234585341	0.398404765	0.572214407	Ep400
ENSMUSG00000057110	-0.257313699	0.398461312	0.572255915	Cntrl
ENSMUSG00000060038	-0.32341094	0.398603027	0.572419722	Dhps
ENSMUSG00000060180	-0.959363097	0.398637937	0.572430138	Myh13
ENSMUSG00000030095	-0.343000243	0.398899344	0.572756986	Tmem43
ENSMUSG00000018412	-0.286727921	0.398920896	0.572756986	Kansl1
ENSMUSG00000036572	-0.270794249	0.399132975	0.573021733	Upf3b
ENSMUSG00000043991	0.309909541	0.399238559	0.573133562	Pura
ENSMUSG00000099762	-4.66542507	0.399396353	0.573319971	Gm21149
ENSMUSG00000057367	0.252938106	0.399423808	0.573319971	Birc2
ENSMUSG00000105703	-4.673989395	0.39949173	0.573377701	Gm43305
ENSMUSG00000054079	0.256366466	0.39953978	0.573388838	Utp18
ENSMUSG00000028187	-0.278377771	0.399554895	0.573388838	Rpf1
ENSMUSG00000086228	-1.001308507	0.399803888	0.573698812	Ubap1l
ENSMUSG00000020267	0.267658101	0.39982633	0.573698812	Hint1
ENSMUSG00000063446	-4.655064503	0.399950825	0.573837667	Plppr1
ENSMUSG00000087385	-0.475389531	0.399983737	0.573845109	Frg2f1
ENSMUSG00000024154	-2.185720756	0.400191319	0.574078746	Gtf2a1l
ENSMUSG00000087307	-1.222674771	0.400202059	0.574078746	Gm12925
ENSMUSG00000018476	-0.402725831	0.400318713	0.574206287	Kdm6b
ENSMUSG00000026082	-0.2853488	0.400387501	0.574242622	Rev1
ENSMUSG00000031482	0.317955046	0.400399533	0.574242622	Slc25a15
ENSMUSG00000086629	0.379304526	0.400462155	0.574274079	2810403D21Rik
ENSMUSG00000070315	-0.402318108	0.400476957	0.574274079	4930581F22Rik
ENSMUSG00000079509	-0.264076126	0.400534287	0.5743165	Zfx
ENSMUSG00000024513	-0.295184784	0.40059531	0.574324908	Mbd2
ENSMUSG00000101778	0.862624684	0.400595646	0.574324908	Gm29488
ENSMUSG00000050377	-1.185085314	0.400720135	0.574425203	Il31ra
ENSMUSG00000020170	0.237684164	0.400721109	0.574425203	Frs2
ENSMUSG00000030770	-0.273886505	0.400925756	0.574626495	Parva
ENSMUSG00000086676	-4.442692234	0.400944678	0.574626495	Gm14705
ENSMUSG00000086288	0.436435357	0.40096075	0.574626495	Gm15265
ENSMUSG00000002105	-0.289071798	0.40097258	0.574626495	Slc39a13
ENSMUSG00000019763	0.287527203	0.401202848	0.574916681	Rmnd1
ENSMUSG00000030443	0.480155342	0.401259995	0.574958767	Zfp583
ENSMUSG00000029279	0.368271976	0.401343939	0.574998671	Brdt
ENSMUSG00000073147	0.229077451	0.40138593	0.574998671	5031425E22Rik
ENSMUSG00000039804	-0.28709833	0.401401076	0.574998671	Ncoa5
ENSMUSG00000036636	-0.271842491	0.401409707	0.574998671	Clcn7
ENSMUSG00000005982	-0.264752121	0.40145212	0.574998671	Naa60
ENSMUSG00000087484	-0.865888761	0.401454819	0.574998671	2900089D17Rik
ENSMUSG00000003421	0.236827377	0.401482307	0.574998671	Nosip
ENSMUSG00000037062	-0.31004344	0.401546903	0.575051394	Sh3glb1
ENSMUSG00000108660	0.699450522	0.401683499	0.575184682	Gm21284
ENSMUSG00000085375	-4.884446122	0.401695554	0.575184682	Gm12506
ENSMUSG00000053329	0.236437801	0.401741044	0.575210026	Gatd3a
ENSMUSG00000015202	-0.337694108	0.401807629	0.575264044	Cnksr3
ENSMUSG00000023764	-0.270996364	0.401834358	0.575264044	Sfi1
ENSMUSG00000007591	0.523597492	0.401868991	0.575273834	Tssk4
ENSMUSG00000037306	-0.270974092	0.401963722	0.575369648	Man1c1
ENSMUSG00000084766	-4.626111618	0.402042788	0.575443028	Gm12714
ENSMUSG00000108486	-0.762486925	0.402084521	0.575456695	Gm44836
ENSMUSG00000094651	-4.456509413	0.402107942	0.575456695	Gal3st2
ENSMUSG00000049439	-0.269375688	0.402174429	0.575512053	Cyp20a1
ENSMUSG00000022159	-0.319489946	0.402318585	0.57567854	Rab2b
ENSMUSG00000059273	0.232355346	0.40242119	0.57575669	Zc3h4
ENSMUSG00000041298	0.307012105	0.402452831	0.57575669	Katnal1
ENSMUSG00000047635	0.359424251	0.402456653	0.57575669	2810006K23Rik
ENSMUSG00000028461	-0.339144756	0.402756905	0.576146411	Ccdc107
ENSMUSG00000102564	-4.864557967	0.402879724	0.576282276	Gm37035
ENSMUSG00000067919	-4.435605242	0.403034515	0.576463851	Rex2
ENSMUSG00000106093	-4.615339725	0.40328043	0.57674197	Gm42722
ENSMUSG00000084085	1.189125406	0.40328871	0.57674197	Gm16140
ENSMUSG00000022212	-4.529309753	0.40333988	0.57674197	Cpne6
ENSMUSG00000073804	-4.519266308	0.40334042	0.57674197	Nps
ENSMUSG00000039137	0.330022966	0.403514275	0.576950709	Whrn
ENSMUSG00000024273	0.297972552	0.403627109	0.577072176	2700062C07Rik
ENSMUSG00000068184	-0.430728989	0.403691216	0.577123966	Ndufaf2
ENSMUSG00000021692	0.302421151	0.4038112	0.577255627	Dimt1
ENSMUSG00000087201	1.17537845	0.403933924	0.577391185	Gm15261
ENSMUSG00000041633	-0.357628759	0.403962775	0.57739255	Kctd12b
ENSMUSG00000021427	0.230217086	0.404420511	0.578006886	Ssr1
ENSMUSG00000005378	0.252379952	0.404595699	0.578217343	Bud23
ENSMUSG00000026820	0.273620849	0.404683027	0.578302215	Ptges2
ENSMUSG00000085287	0.344134121	0.404867722	0.578526208	4833418N02Rik
ENSMUSG00000063953	0.356926107	0.404900981	0.578533791	Amd2
ENSMUSG00000020375	-0.29495244	0.40493613	0.578544076	Rufy1
ENSMUSG00000063887	-0.838454861	0.405190607	0.578867696	Nlgn1
ENSMUSG00000015291	-0.276379914	0.405262092	0.578929862	Gdi1
ENSMUSG00000072963	0.948321021	0.405318311	0.578970214	Gm10447
ENSMUSG00000102252	-0.367070188	0.405356449	0.578984734	Snrpn
ENSMUSG00000097729	-0.343328769	0.405458511	0.579090551	2310015A10Rik
ENSMUSG00000104925	1.123829658	0.405530029	0.57914284	Gm43061
ENSMUSG00000087119	-1.421256467	0.405551083	0.57914284	Atg4a-ps
ENSMUSG00000092545	-4.496884925	0.405704038	0.579321296	Gm20319
ENSMUSG00000110656	0.466830008	0.405784492	0.579396207	Gm20735
ENSMUSG00000062908	-0.267724454	0.405942941	0.5795684	Acadm
ENSMUSG00000059639	-4.737895544	0.405961091	0.5795684	Clec4a4
ENSMUSG00000105876	-1.928087459	0.406014367	0.579604481	Gm43572
ENSMUSG00000020600	1.253036855	0.406313637	0.5799917	Slc7a15
ENSMUSG00000028030	0.232318829	0.406347201	0.579999611	Tbck
ENSMUSG00000114433	0.700855051	0.40642115	0.58006516	Gm48488
ENSMUSG00000005824	-0.503482244	0.406534791	0.580164462	Tnfsf14
ENSMUSG00000107048	1.248916944	0.406546785	0.580164462	Gm43807
ENSMUSG00000028545	0.377270102	0.406604928	0.580207431	Bend5
ENSMUSG00000021470	-0.261375849	0.406760069	0.580388799	Ercc6l2
ENSMUSG00000111378	-1.622082671	0.406878959	0.580492336	Gm47230
ENSMUSG00000028393	0.300278262	0.406901263	0.580492336	Alad
ENSMUSG00000026743	-0.252841395	0.406936773	0.580492336	Mllt10
ENSMUSG00000033182	-1.142310387	0.406950153	0.580492336	Kbtbd12
ENSMUSG00000027329	-0.343859333	0.406996103	0.580492336	Spef1
ENSMUSG00000108551	0.493556397	0.407000907	0.580492336	Gm20274
ENSMUSG00000093979	0.502044486	0.407161525	0.580681406	Gm2237
ENSMUSG00000030655	-0.293280089	0.407231808	0.580741626	Smg1
ENSMUSG00000037103	0.242561853	0.407336009	0.580813145	Dcaf15
ENSMUSG00000046719	-0.420188038	0.40735178	0.580813145	Nxph3
ENSMUSG00000037868	0.312607833	0.407415675	0.580813145	Egr2
ENSMUSG00000085498	-0.8191264	0.407417834	0.580813145	Gm14023
ENSMUSG00000001054	-0.287001575	0.407422265	0.580813145	Rmnd5b
ENSMUSG00000040550	-0.276342128	0.407537829	0.580884301	Otud6b
ENSMUSG00000102869	-0.267755541	0.407542249	0.580884301	2900097C17Rik
ENSMUSG00000110586	1.274926085	0.407596932	0.580884301	4930578M07Rik
ENSMUSG00000044707	-0.554516743	0.40760118	0.580884301	Ccnjl
ENSMUSG00000022450	0.261049356	0.407612503	0.580884301	Ndufa6
ENSMUSG00000036155	0.260061409	0.407701135	0.580950103	Mgat5
ENSMUSG00000021102	0.246243766	0.407737339	0.580950103	Glrx5
ENSMUSG00000075558	1.271400502	0.407780895	0.580950103	Gm17151
ENSMUSG00000084984	0.397943643	0.407799594	0.580950103	Far1os
ENSMUSG00000075040	0.264912166	0.407819749	0.580950103	Zfp408
ENSMUSG00000044387	1.27023509	0.407827085	0.580950103	2410080I02Rik
ENSMUSG00000021661	-0.258139334	0.407855175	0.580950135	Ankra2
ENSMUSG00000046947	0.265373133	0.407912387	0.580991645	Adck2
ENSMUSG00000037139	-0.442385254	0.408018936	0.581096171	Myom3
ENSMUSG00000118132	-0.682898934	0.408041924	0.581096171	4833408A19Rik
ENSMUSG00000042790	0.252059264	0.408076296	0.581105137	Rnf214
ENSMUSG00000055313	0.451112875	0.40828861	0.581323344	Pgbd1
ENSMUSG00000110063	-4.341160888	0.408295331	0.581323344	Gm31045
ENSMUSG00000116564	-0.268259525	0.408313787	0.581323344	Riok2
ENSMUSG00000025484	-0.279528492	0.408464383	0.581444227	Bet1l
ENSMUSG00000041046	-1.195634623	0.408477116	0.581444227	Ramp3
ENSMUSG00000037455	-0.295075118	0.40848297	0.581444227	Slc18b1
ENSMUSG00000059089	0.306742075	0.408601027	0.581537393	Fcgr4
ENSMUSG00000087437	-4.71893427	0.408604614	0.581537393	Gm13112
ENSMUSG00000041886	-0.35389823	0.408658115	0.581573546	Macc1
ENSMUSG00000030330	-0.265345517	0.408728823	0.581589089	Ing4
ENSMUSG00000108832	-1.083775643	0.408766804	0.581589089	Gm44832
ENSMUSG00000027318	0.386545325	0.408789223	0.581589089	Adam33
ENSMUSG00000031684	0.22463465	0.408804673	0.581589089	Slc10a7
ENSMUSG00000000982	0.393922789	0.40880953	0.581589089	Ccl3
ENSMUSG00000068391	0.235139448	0.409092584	0.581951774	Chrac1
ENSMUSG00000036180	-0.276075916	0.409150798	0.581994586	Gatad2a
ENSMUSG00000040374	-0.290710734	0.409317978	0.582181577	Pex2
ENSMUSG00000063410	0.233527461	0.40933851	0.582181577	Stk24
ENSMUSG00000057177	0.224394611	0.40943953	0.582259654	Gsk3a
ENSMUSG00000090101	-1.329777436	0.40946064	0.582259654	Snhg9
ENSMUSG00000055436	-0.283750039	0.409477801	0.582259654	Srsf11
ENSMUSG00000087268	1.334333508	0.409539865	0.582307902	Gm14486
ENSMUSG00000000759	-0.248097199	0.409688663	0.582479458	Tubgcp3
ENSMUSG00000047044	0.399771506	0.40987325	0.58270187	D030056L22Rik
ENSMUSG00000022000	0.232757048	0.409947046	0.582766755	Zc3h13
ENSMUSG00000022779	0.213661681	0.410046875	0.582868636	Top3b
ENSMUSG00000039997	0.298609061	0.410103937	0.582909716	Ifi203
ENSMUSG00000020886	0.224212298	0.41019243	0.58297088	Dlg4
ENSMUSG00000086917	-4.349763666	0.4102033	0.58297088	Gm11630
ENSMUSG00000063317	-0.276018734	0.410291447	0.583056119	Usp31
ENSMUSG00000022466	0.235732225	0.410457733	0.583235545	Rpap3
ENSMUSG00000067847	0.288015163	0.410499188	0.583235545	Romo1
ENSMUSG00000115037	1.11667253	0.410502243	0.583235545	Gm49262
ENSMUSG00000049511	0.354504866	0.410709541	0.583490018	Htr1b
ENSMUSG00000009291	-0.326732539	0.410979887	0.583834022	Pttg1ip
ENSMUSG00000025144	0.294486725	0.411064321	0.583913892	Cenpx
ENSMUSG00000021481	0.317049221	0.411132439	0.583959412	Zfp346
ENSMUSG00000097209	0.450792759	0.411152793	0.583959412	AU022754
ENSMUSG00000055067	-0.36731799	0.411248764	0.584055641	Smyd3
ENSMUSG00000074385	0.986183565	0.411383672	0.584207153	Gm10684
ENSMUSG00000063605	0.311144143	0.411677618	0.584584477	Ccdc102a
ENSMUSG00000101264	-4.590888721	0.411796142	0.584712667	Gm28347
ENSMUSG00000024176	0.647143288	0.412154156	0.58514407	Sox8
ENSMUSG00000097714	1.157738386	0.412156508	0.58514407	Gm20109
ENSMUSG00000013663	-0.341451607	0.412195995	0.585153235	Pten
ENSMUSG00000042396	-0.278396143	0.412219505	0.585153235	Rbm7
ENSMUSG00000071350	-0.338621919	0.412709167	0.585777252	Setdb2
ENSMUSG00000026796	-0.290187581	0.412715705	0.585777252	Fam129b
ENSMUSG00000051864	-0.379657501	0.412782896	0.585832446	Tbc1d22a
ENSMUSG00000024734	-4.691664539	0.412965187	0.586037456	Zp1
ENSMUSG00000008730	-0.31746293	0.412983976	0.586037456	Hipk1
ENSMUSG00000009772	0.265619658	0.413128224	0.586200259	Nuak2
ENSMUSG00000025421	-0.265766084	0.413178631	0.586200259	Hdhd2
ENSMUSG00000018595	-2.024613936	0.413183669	0.586200259	Glra4
ENSMUSG00000078489	1.270756284	0.41325499	0.586261261	Gm17106
ENSMUSG00000087684	-1.152478112	0.41332433	0.586319443	1200007C13Rik
ENSMUSG00000020752	0.267292388	0.4133661	0.58633851	Recql5
ENSMUSG00000097855	-0.667949889	0.413396226	0.586339788	A930007I19Rik
ENSMUSG00000111971	0.510988249	0.413423658	0.586339788	Gm48678
ENSMUSG00000108034	0.502551503	0.413466117	0.586359828	4930557K07Rik
ENSMUSG00000112734	-1.20324259	0.413501672	0.586370074	Gm47644
ENSMUSG00000086363	-4.57897073	0.413553719	0.586403705	A330102I10Rik
ENSMUSG00000033352	0.216499172	0.413765106	0.586663252	Map2k4
ENSMUSG00000091623	0.534321819	0.413907764	0.586825323	Gm17092
ENSMUSG00000044791	-0.281568272	0.414222736	0.587175104	Setd2
ENSMUSG00000038538	0.249413379	0.414266531	0.587175104	Ubn2
ENSMUSG00000050321	-0.744810013	0.414269681	0.587175104	Neto1
ENSMUSG00000087377	-0.688809975	0.414309907	0.587175104	AV099323
ENSMUSG00000030446	-0.651515033	0.414329702	0.587175104	Zfp273
ENSMUSG00000030060	0.262428493	0.414350526	0.587175104	Hmces
ENSMUSG00000022634	-0.252308153	0.414353057	0.587175104	Yaf2
ENSMUSG00000034673	-0.253607593	0.414500003	0.587343128	Pbx2
ENSMUSG00000028556	0.227451362	0.41470674	0.587595845	Dock7
ENSMUSG00000031627	-0.262756476	0.414993639	0.587962102	Irf2
ENSMUSG00000047528	-1.05934043	0.415033122	0.587977794	Flacc1
ENSMUSG00000116250	0.905947329	0.415138688	0.58807231	Gm34939
ENSMUSG00000040093	-0.328599647	0.415156662	0.58807231	Bmf
ENSMUSG00000048450	-0.439082803	0.415241042	0.588121759	Msx1
ENSMUSG00000102009	-4.778465219	0.415266637	0.588121759	4933400F21Rik
ENSMUSG00000056370	-0.334038896	0.415276815	0.588121759	Sftpb
ENSMUSG00000067101	-4.332180714	0.415363057	0.588203651	1700010H22Rik
ENSMUSG00000022109	0.218567901	0.415405693	0.588205137	Med4
ENSMUSG00000102329	-0.830348251	0.415420944	0.588205137	Gm10851
ENSMUSG00000090105	-0.754073898	0.415472745	0.588238242	Gm15890
ENSMUSG00000085335	0.895497691	0.415655206	0.588456324	Gm13684
ENSMUSG00000044770	-0.601045593	0.4157407	0.588508451	Scml4
ENSMUSG00000115842	-1.592492668	0.415749474	0.588508451	Gm49092
ENSMUSG00000043535	0.222564557	0.415803264	0.588508451	Setx
ENSMUSG00000027220	0.729623856	0.415827456	0.588508451	Syt13
ENSMUSG00000085012	1.216010084	0.415834192	0.588508451	Gm15492
ENSMUSG00000086501	-0.997661755	0.416085201	0.588785499	4930597A21Rik
ENSMUSG00000066607	-0.394345385	0.416086844	0.588785499	Insyn1
ENSMUSG00000086155	-4.559463614	0.416130405	0.588806886	9430041J12Rik
ENSMUSG00000112148	-0.253945004	0.416176278	0.58883154	Lilrb4a
ENSMUSG00000040359	0.208689083	0.416222161	0.588839719	Ufl1
ENSMUSG00000058833	0.265248942	0.416238957	0.588839719	Rex1bd
ENSMUSG00000025609	-0.295612278	0.416315397	0.588907606	Mkln1
ENSMUSG00000015790	-0.269043232	0.416347194	0.588912337	Surf1
ENSMUSG00000007880	0.239767092	0.416408876	0.588959336	Arid1a
ENSMUSG00000027714	-0.314165939	0.416483639	0.58899145	Exosc9
ENSMUSG00000111103	-4.34057805	0.416515384	0.58899145	1700016J18Rik
ENSMUSG00000041817	-0.724217567	0.416543656	0.58899145	Fam169a
ENSMUSG00000078877	0.534054586	0.416558673	0.58899145	Gm14295
ENSMUSG00000033793	-0.260322599	0.416574791	0.58899145	Atp6v1h
ENSMUSG00000108980	-2.018866812	0.416602321	0.58899145	Gm45155
ENSMUSG00000112346	-0.526575712	0.416729271	0.589130692	Gm48768
ENSMUSG00000032579	0.28781821	0.416988553	0.589456978	Hemk1
ENSMUSG00000117069	-4.80990783	0.417043131	0.589493869	Gm49894
ENSMUSG00000022365	0.222341742	0.417178624	0.589645122	Derl1
ENSMUSG00000038840	-4.827963071	0.417298251	0.589773929	Birc7
ENSMUSG00000091129	-4.328818524	0.417366361	0.589829915	Iqcf6
ENSMUSG00000029775	0.216712275	0.4174646	0.589891546	Klhdc10
ENSMUSG00000110866	1.13952871	0.417466971	0.589891546	Gm48362
ENSMUSG00000024173	0.5744465	0.417572665	0.589981038	Tpsab1
ENSMUSG00000087260	0.247635842	0.417607076	0.589981038	Lamtor5
ENSMUSG00000065979	-0.261528315	0.417615817	0.589981038	Cpped1
ENSMUSG00000006932	-0.271380301	0.4177584	0.590142189	Ctnnb1
ENSMUSG00000028001	-0.894779291	0.417918925	0.590328663	Fga
ENSMUSG00000036450	-0.270046431	0.418028892	0.590420624	Hif1an
ENSMUSG00000086820	0.713684967	0.418041078	0.590420624	Gm11465
ENSMUSG00000097133	0.537610632	0.418213921	0.590624437	Gm26628
ENSMUSG00000039607	-0.265747037	0.41838147	0.590792981	Rbms3
ENSMUSG00000086992	-4.369173843	0.418390352	0.590792981	Gm15941
ENSMUSG00000032553	0.211305674	0.41847714	0.590875219	Srprb
ENSMUSG00000092519	-4.641807504	0.418516484	0.590890462	Actl9
ENSMUSG00000038848	-0.258471129	0.418817114	0.591263771	Ythdf1
ENSMUSG00000039850	0.258316084	0.418838024	0.591263771	Endov
ENSMUSG00000086049	-0.879766705	0.418940374	0.591360075	Gm12735
ENSMUSG00000022101	-4.633188776	0.418963385	0.591360075	Fgf17
ENSMUSG00000020962	-0.284683054	0.419077985	0.591456799	Gtf2a1
ENSMUSG00000118049	0.476198115	0.419089062	0.591456799	Gm50103
ENSMUSG00000020111	-0.255317711	0.41912475	0.591466836	Micu1
ENSMUSG00000047511	1.041517171	0.41918326	0.591509075	Olfr1396
ENSMUSG00000117879	-1.705517763	0.419214197	0.591512403	2310015A16Rik
ENSMUSG00000085486	-4.251748504	0.419364951	0.591684782	Gm11634
ENSMUSG00000030666	0.623011865	0.419460661	0.591779481	Calcb
ENSMUSG00000048874	0.218009372	0.419594087	0.591927373	Phf3
ENSMUSG00000042401	-4.419920954	0.4196333	0.591942346	Crtac1
ENSMUSG00000048154	-0.336237694	0.419733985	0.592043933	Kmt2d
ENSMUSG00000075420	-0.714239356	0.419764869	0.592043933	Smim6
ENSMUSG00000022211	0.456462678	0.419791128	0.592043933	Carmil3
ENSMUSG00000051335	-0.305181957	0.420070484	0.592383441	Gfod1
ENSMUSG00000022092	-0.327963435	0.420089098	0.592383441	Ppp3cc
ENSMUSG00000036002	-0.320237497	0.420137602	0.592411478	Fam214b
ENSMUSG00000022587	0.242474634	0.420187151	0.592435983	Ly6e
ENSMUSG00000057842	-0.438636152	0.420212227	0.592435983	Zfp595
ENSMUSG00000072893	0.280589782	0.420305181	0.592526675	4933439C10Rik
ENSMUSG00000032641	0.367671196	0.420422065	0.592651086	Gpr19
ENSMUSG00000029802	-0.34190301	0.420583863	0.592838791	Abcg2
ENSMUSG00000113267	-1.313642845	0.420733308	0.593000767	Gm47969
ENSMUSG00000030922	-0.4529436	0.420756076	0.593000767	Lyrm1
ENSMUSG00000109629	1.269037501	0.420946842	0.593197522	Gm34099
ENSMUSG00000029471	-0.320050141	0.420953	0.593197522	Camkk2
ENSMUSG00000096856	-0.733669208	0.421053891	0.593299302	Gm10778
ENSMUSG00000052616	-0.590249438	0.421292126	0.593594583	Terb1
ENSMUSG00000034639	-0.447108364	0.421470775	0.593805874	Setmar
ENSMUSG00000026643	0.205889376	0.421710022	0.594102508	Nmt2
ENSMUSG00000078440	0.278227365	0.421738888	0.594102736	Dohh
ENSMUSG00000112294	1.352683757	0.421809856	0.59416227	Gm4129
ENSMUSG00000028007	0.23927279	0.421846865	0.594162295	Snx7
ENSMUSG00000033688	-0.942475212	0.421888548	0.594162295	1300017J02Rik
ENSMUSG00000015217	0.227009075	0.421895992	0.594162295	Hmgb3
ENSMUSG00000032175	0.253981991	0.4219749	0.594232989	Tyk2
ENSMUSG00000037326	0.302657308	0.422109994	0.594382792	Capn15
ENSMUSG00000042814	0.292051502	0.422227553	0.594507883	Mcts2
ENSMUSG00000022672	0.211372419	0.422310397	0.594584083	Prkdc
ENSMUSG00000030359	0.512081131	0.4223395	0.594584612	Pzp
ENSMUSG00000090659	0.46895037	0.42255879	0.594852876	Zfp493
ENSMUSG00000003031	0.218136758	0.422735708	0.595061459	Cdkn1b
ENSMUSG00000045435	0.252264031	0.422776122	0.595077876	Tmem60
ENSMUSG00000043085	-0.584368087	0.422888681	0.595162022	Tmem82
ENSMUSG00000001280	0.240704488	0.422893413	0.595162022	Sp1
ENSMUSG00000039648	0.270669368	0.422942096	0.595190066	Kyat1
ENSMUSG00000029781	-0.261613654	0.423038264	0.595269284	Fkbp9
ENSMUSG00000089810	-0.317102412	0.423055908	0.595269284	Gm16536
ENSMUSG00000037996	-0.838026326	0.423116869	0.595274274	Slc24a2
ENSMUSG00000023247	-1.926541729	0.423116974	0.595274274	Guca2a
ENSMUSG00000078650	-4.613923521	0.423185671	0.595330458	G6pc
ENSMUSG00000001065	-0.363694322	0.423457827	0.595672836	Zfp276
ENSMUSG00000020280	0.230582758	0.423569195	0.595789004	Pus10
ENSMUSG00000074715	0.428040428	0.423983038	0.59631165	Ccl28
ENSMUSG00000040511	0.249120216	0.423998384	0.59631165	Pvr
ENSMUSG00000105006	-0.990339903	0.424168797	0.596510787	Gm9484
ENSMUSG00000031245	-0.273279778	0.424337889	0.596708039	Hmgn5
ENSMUSG00000059327	-0.443554089	0.424730159	0.597219079	Eda
ENSMUSG00000026774	-4.553756036	0.424783173	0.597253048	4931423N10Rik
ENSMUSG00000075555	0.592032213	0.4249907	0.597504247	Gm10863
ENSMUSG00000061559	0.232086062	0.42508232	0.597565912	Wdr61
ENSMUSG00000062944	0.343258427	0.425092303	0.597565912	9130023H24Rik
ENSMUSG00000028669	-0.263652274	0.425225683	0.597712814	Pithd1
ENSMUSG00000038418	0.438633171	0.425268489	0.597724061	Egr1
ENSMUSG00000059482	-0.301947415	0.425291441	0.597724061	2610301B20Rik
ENSMUSG00000089949	1.073877792	0.425347935	0.597762871	Gm16137
ENSMUSG00000020135	0.428621472	0.425390142	0.597781599	Apc2
ENSMUSG00000020802	0.219890883	0.425455466	0.597820781	Ube2o
ENSMUSG00000117335	0.93147852	0.425475791	0.597820781	Gm49870
ENSMUSG00000052713	0.282522788	0.426188651	0.598781747	Zfp608
ENSMUSG00000044442	-0.302315459	0.426328333	0.59893734	N6amt1
ENSMUSG00000032393	-0.270009744	0.426430698	0.599040491	Dpp8
ENSMUSG00000096188	-0.276986011	0.426502659	0.599100918	Cmtm4
ENSMUSG00000024521	0.432254481	0.426849754	0.599542338	Pmaip1
ENSMUSG00000027998	0.23652694	0.42687484	0.599542338	Plrg1
ENSMUSG00000106321	1.135582267	0.427058317	0.599759333	Gm43674
ENSMUSG00000097207	0.451455908	0.427285454	0.60003761	6030443J06Rik
ENSMUSG00000003039	-0.269097229	0.427335378	0.600067005	Fam32a
ENSMUSG00000104011	-0.725579012	0.42763998	0.600453993	Gm32391
ENSMUSG00000043705	0.49620185	0.427762603	0.600585427	Capn13
ENSMUSG00000114796	-1.09320915	0.428044015	0.60093977	A930028N01Rik
ENSMUSG00000074336	0.654672335	0.428096438	0.600972604	Apoc4
ENSMUSG00000061561	-4.357851747	0.428159281	0.60102006	Olfr373
ENSMUSG00000015001	-4.895950216	0.428205538	0.601044231	Oc90
ENSMUSG00000024614	-0.255498334	0.428267595	0.601063321	Tmx3
ENSMUSG00000092305	-4.503342388	0.428277218	0.601063321	Prps1l1
ENSMUSG00000100281	-0.711667684	0.428348146	0.601122105	4930422M22Rik
ENSMUSG00000039983	-0.27344381	0.428379438	0.601125261	Ccdc32
ENSMUSG00000029528	-0.280953905	0.428503175	0.601258133	Pxn
ENSMUSG00000031220	-0.553931982	0.42878304	0.601610043	Awat2
ENSMUSG00000021048	-0.324539622	0.429039039	0.601928424	Mthfd1
ENSMUSG00000032482	-0.652164328	0.429122607	0.602004861	Cspg5
ENSMUSG00000026349	0.219849341	0.429156573	0.602011707	Ccnt2
ENSMUSG00000097649	0.374873281	0.429247263	0.60209812	Gm10561
ENSMUSG00000107283	0.210798682	0.429320938	0.602160655	Mpv17
ENSMUSG00000015882	0.223295609	0.429367266	0.602184827	Lcorl
ENSMUSG00000099966	-0.383696594	0.429433838	0.602237386	2810402E24Rik
ENSMUSG00000009569	0.251623247	0.429487395	0.602271688	Mrtfb
ENSMUSG00000033318	-0.286521541	0.429532651	0.602294344	Gstt2
ENSMUSG00000030224	0.21676822	0.429592086	0.602336878	Strap
ENSMUSG00000026712	-0.264751636	0.429786004	0.602545869	Mrc1
ENSMUSG00000038866	0.219529968	0.429799363	0.602545869	Zcchc2
ENSMUSG00000092482	-1.573724445	0.429843178	0.602566481	Gm20531
ENSMUSG00000117899	-4.260135652	0.429885391	0.602584845	Gm50218
ENSMUSG00000086145	1.164571172	0.429975481	0.602635002	Gm15479
ENSMUSG00000111769	1.164573276	0.429979404	0.602635002	Gm36278
ENSMUSG00000042549	0.441063626	0.43005987	0.602706967	Map2k3os
ENSMUSG00000030205	-1.687293059	0.430197404	0.602858895	Gprc5d
ENSMUSG00000090035	-0.260988527	0.430315063	0.602982952	Galnt4
ENSMUSG00000047090	0.288390103	0.430370136	0.603019298	Tmem198b
ENSMUSG00000007827	0.316628284	0.430491999	0.603149218	Ankrd26
ENSMUSG00000028322	0.266888779	0.430527328	0.603156224	Exosc3
ENSMUSG00000042082	0.206920432	0.430555281	0.603156224	Arsb
ENSMUSG00000089968	-0.832835653	0.430705963	0.603304618	Nckap5los
ENSMUSG00000048982	-4.42475951	0.430719506	0.603304618	Gphb5
ENSMUSG00000103144	-0.446106213	0.430880599	0.603489419	Pcdhga1
ENSMUSG00000003198	-0.441192832	0.431144757	0.603793172	Zfp959
ENSMUSG00000022231	-0.264731279	0.431155816	0.603793172	Sema5a
ENSMUSG00000090667	-5.296587911	0.43128374	0.603891641	Gm765
ENSMUSG00000045767	-0.259737096	0.431284483	0.603891641	B230219D22Rik
ENSMUSG00000013833	0.225660797	0.431399312	0.604011565	Med16
ENSMUSG00000017421	0.235933977	0.431537678	0.604148542	Zfp207
ENSMUSG00000031647	0.231493031	0.431561994	0.604148542	Mfap3l
ENSMUSG00000047631	-1.14155519	0.43158471	0.604148542	Apof
ENSMUSG00000099098	0.685895721	0.431655379	0.604195728	1110035H17Rik
ENSMUSG00000087687	0.273835378	0.431676801	0.604195728	Pet100
ENSMUSG00000100235	0.458800836	0.431781853	0.6043019	Gm28557
ENSMUSG00000021066	-0.38636906	0.431823274	0.604319007	Atl1
ENSMUSG00000111377	-4.363129987	0.431917545	0.60441007	Gm40634
ENSMUSG00000087026	0.528358853	0.431950208	0.604414914	A230103J11Rik
ENSMUSG00000073197	0.721368339	0.432015159	0.604464933	5730507C01Rik
ENSMUSG00000026645	-4.485330867	0.432151257	0.604614486	Olah
ENSMUSG00000112611	-4.266939077	0.432279119	0.604727352	Glipr1l3
ENSMUSG00000074865	-0.354704713	0.432290361	0.604727352	Zfp934
ENSMUSG00000097343	-0.495446133	0.43251239	0.604997056	9030407P20Rik
ENSMUSG00000027673	0.23830041	0.432559257	0.605021726	Ndufb5
ENSMUSG00000056895	-1.311696294	0.43263717	0.605089813	Hist3h2ba
ENSMUSG00000079487	0.210356613	0.432682904	0.605112888	Med12
ENSMUSG00000097310	-1.025888146	0.432740775	0.605152933	A930038B10Rik
ENSMUSG00000027324	0.353478088	0.432812266	0.605212017	Rpusd2
ENSMUSG00000019467	0.214444589	0.432869828	0.605251618	Arhgef25
ENSMUSG00000031143	0.272972185	0.43309717	0.605518971	Ccdc22
ENSMUSG00000054843	-0.265394875	0.433119546	0.605518971	Atrnl1
ENSMUSG00000020109	0.225147399	0.433223346	0.605610077	Dnajb12
ENSMUSG00000001558	-0.959138499	0.433243232	0.605610077	Klhl10
ENSMUSG00000035983	-0.936731804	0.433288159	0.605626147	Gm7008
ENSMUSG00000034303	-0.404561882	0.433313248	0.605626147	Ccdc15
ENSMUSG00000044854	-1.057321955	0.433374124	0.605670332	1700056E22Rik
ENSMUSG00000039953	-0.284310051	0.433583337	0.605912519	Clstn1
ENSMUSG00000024055	0.227382435	0.433605964	0.605912519	Cyp4f13
ENSMUSG00000117927	-4.791326629	0.433670748	0.605960181	Gm50271
ENSMUSG00000029524	0.256586794	0.433698624	0.605960181	Sirt4
ENSMUSG00000032042	0.222986801	0.433762839	0.605999606	Srpr
ENSMUSG00000038895	-0.324840186	0.433785398	0.605999606	Zfp653
ENSMUSG00000040706	-4.593130244	0.433868641	0.60607499	Agmat
ENSMUSG00000028656	0.215348523	0.433930001	0.606119797	Cap1
ENSMUSG00000086719	1.124507137	0.433975477	0.606138165	Gm16275
ENSMUSG00000038544	0.226737449	0.434006091	0.606138165	Inip
ENSMUSG00000031570	0.228403056	0.434031005	0.606138165	Plpp5
ENSMUSG00000005983	-0.465277767	0.434192426	0.606322684	1700037C18Rik
ENSMUSG00000026228	0.5033391	0.434246287	0.606356989	Htr2b
ENSMUSG00000111806	-0.882976452	0.434357098	0.606470806	Gm47403
ENSMUSG00000031385	-0.557251517	0.434391191	0.606477495	Plxnb3
ENSMUSG00000005907	0.244752741	0.434437292	0.606486547	Pex1
ENSMUSG00000033036	0.349839741	0.434463885	0.606486547	Gm7879
ENSMUSG00000090582	-0.557856648	0.434485579	0.606486547	Gm17024
ENSMUSG00000063142	-0.999552618	0.434568659	0.606561609	Kcnma1
ENSMUSG00000097023	-4.360532982	0.434686718	0.606661568	Mir9-3hg
ENSMUSG00000110301	-4.719159283	0.434710192	0.606661568	Gm35363
ENSMUSG00000033396	0.20875738	0.434728204	0.606661568	Spg11
ENSMUSG00000066896	-4.540434057	0.434759872	0.606664857	Olfr18
ENSMUSG00000027800	-0.278579213	0.434861708	0.606766053	Tm4sf1
ENSMUSG00000097187	0.39650093	0.434902245	0.606781709	Gm19426
ENSMUSG00000037254	0.296854023	0.435012391	0.606894477	Itih2
ENSMUSG00000100502	-4.901310366	0.435057301	0.606916225	Gm28286
ENSMUSG00000107709	1.217116	0.435138464	0.606988537	9430018G01Rik
ENSMUSG00000086915	-0.432153845	0.435277366	0.607125098	Gm16364
ENSMUSG00000105933	1.003785964	0.435295026	0.607125098	Gm43260
ENSMUSG00000110125	1.149668006	0.435438535	0.607284334	Gm33148
ENSMUSG00000052293	0.592485216	0.435479125	0.607300022	Taf9
ENSMUSG00000030275	-0.251428044	0.435697891	0.607564168	Etnk1
ENSMUSG00000025453	0.386352545	0.435747469	0.607592368	Nnt
ENSMUSG00000029128	-0.250991715	0.435936809	0.607815432	Rab28
ENSMUSG00000032567	0.293039559	0.436002773	0.607829171	Aste1
ENSMUSG00000028277	-0.289230458	0.436005397	0.607829171	Ube2j1
ENSMUSG00000085376	0.352412303	0.436064506	0.607869363	Gm14508
ENSMUSG00000031167	0.233240589	0.436092964	0.607869363	Rbm3
ENSMUSG00000078896	-0.95359435	0.43614364	0.607899062	Zfp965
ENSMUSG00000087450	1.279562591	0.436187152	0.607918771	Gm13994
ENSMUSG00000105245	-1.923306928	0.436247751	0.607962292	Gm31305
ENSMUSG00000024798	-1.208293146	0.436353273	0.608068406	Htr7
ENSMUSG00000027376	0.407376224	0.436464194	0.608153818	Prom2
ENSMUSG00000026456	0.209553401	0.436481043	0.608153818	Cyb5r1
ENSMUSG00000108924	-4.371376757	0.436502712	0.608153818	4933436H12Rik
ENSMUSG00000103088	-0.494299764	0.436562723	0.608196489	Pcdhgb6
ENSMUSG00000055660	0.266330889	0.436660083	0.608291184	Mettl4
ENSMUSG00000086596	0.688885883	0.436749353	0.608325309	Susd5
ENSMUSG00000030059	-0.255942021	0.436760704	0.608325309	Tmf1
ENSMUSG00000048271	0.25735133	0.436772751	0.608325309	Rbm33
ENSMUSG00000026126	0.261627418	0.437034171	0.608648451	Ptpn18
ENSMUSG00000115762	-1.038866417	0.437572334	0.609333148	Gm34907
ENSMUSG00000018930	-0.867019873	0.43758469	0.609333148	Ccl4
ENSMUSG00000032540	0.214403001	0.437621344	0.609343194	Abhd5
ENSMUSG00000050310	0.238455335	0.437956358	0.609768647	Rictor
ENSMUSG00000113383	-4.277400043	0.43800541	0.609771951	Gm47267
ENSMUSG00000007987	-0.323353557	0.438017652	0.609771951	Ift22
ENSMUSG00000059277	0.375352815	0.438047315	0.609772233	R74862
ENSMUSG00000037747	-1.059328584	0.438076966	0.609772498	Phyhipl
ENSMUSG00000054469	-0.258389726	0.438109243	0.609776418	Lclat1
ENSMUSG00000020411	-1.90047912	0.438261541	0.609947376	Nipal4
ENSMUSG00000089994	0.588055316	0.438308977	0.60997238	Gm16239
ENSMUSG00000085415	0.99122281	0.438357408	0.609998765	Selenok-ps1
ENSMUSG00000101191	-0.510596538	0.438419799	0.610044571	Gm28809
ENSMUSG00000102748	-0.589391586	0.438507486	0.610125567	Pcdhgb2
ENSMUSG00000031925	-0.362541522	0.438538527	0.610127743	Maml2
ENSMUSG00000019814	-0.261766848	0.438586853	0.610131445	Ltv1
ENSMUSG00000037419	-0.232770689	0.438608471	0.610131445	Endod1
ENSMUSG00000038569	0.313340076	0.438629622	0.610131445	Rad9b
ENSMUSG00000057191	-0.354870644	0.438734223	0.610235935	AB124611
ENSMUSG00000030279	-0.25300061	0.438797522	0.610282967	C2cd5
ENSMUSG00000053593	-2.254789132	0.438950783	0.610437359	Fate1
ENSMUSG00000117647	1.051504662	0.438967516	0.610437359	Gm49969
ENSMUSG00000060371	-5.243749554	0.439001668	0.610443838	Caln1
ENSMUSG00000095432	-0.328732866	0.439106622	0.610548761	Zfp748
ENSMUSG00000038121	0.209205071	0.439172104	0.610564091	Fam210a
ENSMUSG00000047976	0.743701692	0.439176644	0.610564091	Kcna1
ENSMUSG00000105127	-0.959496967	0.439223087	0.610571277	Gm42470
ENSMUSG00000114148	-4.522362126	0.439280008	0.610571277	Gm47701
ENSMUSG00000015340	0.25809013	0.439299372	0.610571277	Cybb
ENSMUSG00000097471	-0.631759756	0.439317695	0.610571277	5830432E09Rik
ENSMUSG00000034617	0.295965038	0.439329308	0.610571277	Mtrr
ENSMUSG00000027965	-4.754178841	0.439473118	0.610688965	Olfm3
ENSMUSG00000067642	-1.290694552	0.439487719	0.610688965	Adgrf3
ENSMUSG00000102343	-4.785869898	0.439512996	0.610688965	Gm37381
ENSMUSG00000087011	-4.517576447	0.439543519	0.610688965	Gm12930
ENSMUSG00000091370	-4.376402714	0.439561513	0.610688965	5730435O14Rik
ENSMUSG00000059908	0.658660118	0.439612765	0.610719176	Mug1
ENSMUSG00000037578	-4.675452335	0.43967565	0.610765544	Pkd2l1
ENSMUSG00000069633	0.270348943	0.439706077	0.61076682	Pex11g
ENSMUSG00000031568	0.229158765	0.439808498	0.610868092	Rwdd4a
ENSMUSG00000079594	-1.033656406	0.43991352	0.610955395	Cstdc6
ENSMUSG00000028233	0.254778445	0.439930389	0.610955395	Tgs1
ENSMUSG00000055239	0.229527433	0.44005801	0.611054934	Kcmf1
ENSMUSG00000042423	-0.241674704	0.44006111	0.611054934	Fbrs
ENSMUSG00000021902	0.272338351	0.440124543	0.61106351	Phf7
ENSMUSG00000059395	-0.659903671	0.440126332	0.61106351	Nkapl
ENSMUSG00000040794	0.595392372	0.440246966	0.611162793	C1qtnf4
ENSMUSG00000034334	-0.386729988	0.440256897	0.611162793	Fam151b
ENSMUSG00000028911	-0.324867977	0.440345678	0.611245043	Srsf4
ENSMUSG00000050545	0.544111249	0.440420448	0.611307835	Fam228b
ENSMUSG00000036760	-5.23168353	0.440558301	0.611458172	Kcnk9
ENSMUSG00000062175	0.403542227	0.440615294	0.611496269	Tgif2
ENSMUSG00000091160	0.519930071	0.440664801	0.611523973	Gm17133
ENSMUSG00000004270	0.20236467	0.440762121	0.61161802	Lpcat3
ENSMUSG00000086725	-0.53734275	0.440867987	0.611684589	A630052C17Rik
ENSMUSG00000068250	-0.239047681	0.4408692	0.611684589	Amn1
ENSMUSG00000097961	1.005734295	0.440913259	0.611704714	Gm27000
ENSMUSG00000056222	0.893867891	0.44102632	0.611820562	Spock1
ENSMUSG00000037197	0.203037144	0.44126354	0.612076145	Rbm17
ENSMUSG00000055633	-0.446869012	0.441269699	0.612076145	Zfp580
ENSMUSG00000017830	0.278446555	0.441478662	0.612324957	Dhx58
ENSMUSG00000032009	0.207844858	0.442126723	0.613158506	Sesn3
ENSMUSG00000028398	0.247437926	0.442138888	0.613158506	Dmac1
ENSMUSG00000085129	0.906579373	0.442288524	0.613324928	5031425F14Rik
ENSMUSG00000049985	0.389992518	0.442378026	0.613386513	Ankrd55
ENSMUSG00000035161	0.20426516	0.442392205	0.613386513	Ints6
ENSMUSG00000048807	-0.331362833	0.442425877	0.61339211	Slc35e4
ENSMUSG00000027690	0.632180574	0.44253107	0.613496858	Slc2a2
ENSMUSG00000038733	0.269293938	0.44280256	0.613732205	Wdr26
ENSMUSG00000113918	-0.491830143	0.442806604	0.613732205	Gm6566
ENSMUSG00000059208	-0.256478117	0.442809432	0.613732205	Hnrnpm
ENSMUSG00000029389	0.29935167	0.442819439	0.613732205	Ddx55
ENSMUSG00000030862	0.397211662	0.442946249	0.613866854	Cpxm2
ENSMUSG00000118243	-1.096075591	0.442990636	0.613887265	Gm50203
ENSMUSG00000028560	0.208903315	0.443067276	0.613921155	Usp1
ENSMUSG00000039253	0.418884036	0.443081033	0.613921155	Fn3krp
ENSMUSG00000068859	-4.323403946	0.443104074	0.613921155	Sp9
ENSMUSG00000021418	0.321855464	0.443207834	0.614023812	Rpp40
ENSMUSG00000028729	-0.248103008	0.443277709	0.614061195	Ebna1bp2
ENSMUSG00000096549	-0.873929292	0.443294153	0.614061195	Prickle4
ENSMUSG00000040564	-0.333764338	0.443588279	0.614427504	Apoc1
ENSMUSG00000010175	-0.47883816	0.443722075	0.614546713	Prox1
ENSMUSG00000090079	-4.296222955	0.44374173	0.614546713	Gm15849
ENSMUSG00000095250	1.05514167	0.443763415	0.614546713	AC133103.4
ENSMUSG00000045519	-0.438113029	0.443827061	0.614561267	Zfp560
ENSMUSG00000028191	0.215293161	0.443833308	0.614561267	Bcl10
ENSMUSG00000038765	-2.363543237	0.443914325	0.61463233	Lmx1b
ENSMUSG00000114115	-4.41608862	0.443957763	0.614651357	Gm30239
ENSMUSG00000040242	-0.246518428	0.444133804	0.614748149	Fgfr1op2
ENSMUSG00000043811	0.856291568	0.444136394	0.614748149	Rtn4r
ENSMUSG00000050424	-4.70824713	0.444154181	0.614748149	Pnma5
ENSMUSG00000097057	0.476172834	0.444165085	0.614748149	Gm17638
ENSMUSG00000108333	-4.467789066	0.44417618	0.614748149	Gm45095
ENSMUSG00000028796	0.257600715	0.444397177	0.614999799	Phc2
ENSMUSG00000063802	-0.317368382	0.444417431	0.614999799	Hspbp1
ENSMUSG00000022828	0.275163604	0.444573119	0.615071813	Gtf2e1
ENSMUSG00000032921	-1.868440597	0.444576054	0.615071813	Odf4
ENSMUSG00000043059	0.230818358	0.44458397	0.615071813	Zfp513
ENSMUSG00000049354	0.221773494	0.444588337	0.615071813	Dcaf7
ENSMUSG00000076755	-4.592493442	0.444643481	0.615084584	Tcrg-V1
ENSMUSG00000026970	-0.310437378	0.444681945	0.615084584	Rbms1
ENSMUSG00000001415	0.205569553	0.444686719	0.615084584	Smg5
ENSMUSG00000055882	0.914148759	0.444757703	0.615141659	Abhd16b
ENSMUSG00000087059	-4.795810149	0.444863027	0.61524622	Gm12339
ENSMUSG00000001604	-0.37192799	0.445032777	0.615439863	Tcea3
ENSMUSG00000087279	-4.483750295	0.445266282	0.615699856	4930544D05Rik
ENSMUSG00000112833	1.102852518	0.445280275	0.615699856	Gm36595
ENSMUSG00000057706	-0.68919477	0.445382387	0.615796969	Mex3b
ENSMUSG00000098534	0.900972121	0.445410012	0.615796969	Gm27167
ENSMUSG00000020268	0.341125605	0.44545256	0.615814659	Lyrm7
ENSMUSG00000031374	-0.914099337	0.445525207	0.615850509	Zfp92
ENSMUSG00000025782	-0.268181637	0.445538	0.615850509	Taf3
ENSMUSG00000030595	-0.301913595	0.44564441	0.615956461	Nfkbib
ENSMUSG00000090166	-4.307096302	0.445703178	0.615996553	Ear10
ENSMUSG00000054514	0.476397929	0.445894035	0.616219185	Atad3aos
ENSMUSG00000086353	-5.019694161	0.446085465	0.61644258	Gm13481
ENSMUSG00000110888	-1.444561036	0.446220007	0.616521085	Gm47237
ENSMUSG00000109674	-0.492378805	0.446231137	0.616521085	Gm45470
ENSMUSG00000028255	-2.014003287	0.446231635	0.616521085	Clca1
ENSMUSG00000113425	0.390006425	0.446262825	0.616523025	Gm48653
ENSMUSG00000038013	0.201069509	0.446459396	0.616712826	Wipf2
ENSMUSG00000033502	-0.232059066	0.446459802	0.616712826	Cdc14a
ENSMUSG00000021069	0.216412951	0.446504511	0.616733424	Pygl
ENSMUSG00000078878	0.336451114	0.446893848	0.617230005	Gm14305
ENSMUSG00000105335	-4.47560248	0.44697667	0.617278138	Gm42423
ENSMUSG00000030433	0.499479498	0.447015078	0.617278138	Sbk2
ENSMUSG00000095742	-0.358309703	0.447018167	0.617278138	CAAA01147332.1
ENSMUSG00000039851	-1.360991497	0.447122751	0.617381367	4932438H23Rik
ENSMUSG00000031898	-0.919492739	0.447192149	0.617409986	Dpep3
ENSMUSG00000033706	0.229862758	0.447236169	0.617409986	Smyd5
ENSMUSG00000034621	0.200340783	0.447238345	0.617409986	Gpatch8
ENSMUSG00000024725	-0.293293835	0.447262795	0.617409986	Ostf1
ENSMUSG00000104423	-4.652273218	0.447309753	0.617433629	A030005K14Rik
ENSMUSG00000039062	0.227911701	0.447348032	0.617445289	Anpep
ENSMUSG00000024442	-0.240550841	0.447392932	0.617466087	Dele1
ENSMUSG00000021768	-1.007592266	0.447494627	0.617565261	Dusp13
ENSMUSG00000032299	-0.283803227	0.447558836	0.617612694	Commd4
ENSMUSG00000062619	0.335510895	0.44765657	0.617653967	2310039H08Rik
ENSMUSG00000033557	0.204129934	0.44766454	0.617653967	Fam20b
ENSMUSG00000028917	-0.274157662	0.447682608	0.617653967	Plekhm2
ENSMUSG00000027167	-0.341791654	0.44770811	0.617653967	Elp4
ENSMUSG00000031539	-0.301188578	0.447838139	0.617792176	Ap3m2
ENSMUSG00000038704	1.001462368	0.447939503	0.617890825	Aspdh
ENSMUSG00000079143	1.124193304	0.44812148	0.618100652	Atxn7l1os1
ENSMUSG00000040528	-0.453832582	0.448214125	0.618187243	Milr1
ENSMUSG00000046519	0.248750313	0.448319696	0.618291649	Golph3l
ENSMUSG00000079008	0.997851232	0.448443337	0.61842096	Gm14124
ENSMUSG00000027314	-0.317022557	0.448550846	0.618500262	Dll4
ENSMUSG00000026277	-0.245902746	0.448560606	0.618500262	Stk25
ENSMUSG00000003410	-2.625241827	0.448593791	0.618504815	Elavl3
ENSMUSG00000053226	-0.436524938	0.448883989	0.618863705	Dand5
ENSMUSG00000086795	-4.771278912	0.449037993	0.619034793	Gm11579
ENSMUSG00000113669	-0.642862494	0.4491671	0.619170862	Gm36723
ENSMUSG00000034424	0.245794087	0.449196524	0.619170862	Gcsh
ENSMUSG00000116987	-4.952333757	0.449240082	0.619189666	Gm49625
ENSMUSG00000042328	0.242841769	0.449307959	0.619241986	Hps4
ENSMUSG00000022905	-0.259553756	0.449427358	0.619365301	Kpna1
ENSMUSG00000112558	-4.664040596	0.449907124	0.619985196	Gm32364
ENSMUSG00000024847	-0.236691327	0.450193368	0.620338348	Aip
ENSMUSG00000049764	0.211470422	0.450373786	0.62050115	Zfp280b
ENSMUSG00000085941	0.957342426	0.450375967	0.62050115	Gm11201
ENSMUSG00000089636	0.377849322	0.450401453	0.62050115	1700058P15Rik
ENSMUSG00000027012	-0.252734915	0.450516001	0.62061765	Dync1i2
ENSMUSG00000030226	1.237726765	0.450623669	0.620703607	Lmo3
ENSMUSG00000021241	-0.274187571	0.450638376	0.620703607	Isca2
ENSMUSG00000046613	0.91411164	0.450780146	0.620857564	Vwa5b2
ENSMUSG00000074388	-4.44555114	0.450936239	0.621031224	Gm5544
ENSMUSG00000050334	-4.580127396	0.451029705	0.621091726	C130071C03Rik
ENSMUSG00000024270	-0.384469931	0.451040184	0.621091726	Slc39a6
ENSMUSG00000028069	-0.2978723	0.451222608	0.621301593	Gpatch4
ENSMUSG00000103472	-0.51605729	0.451765961	0.622008372	Pcdhga7
ENSMUSG00000006586	-0.405341531	0.451818207	0.622038928	Runx1t1
ENSMUSG00000073164	1.14252535	0.451880573	0.622070544	2410018L13Rik
ENSMUSG00000037730	-0.2325784	0.451927775	0.622070544	Mynn
ENSMUSG00000057531	0.223997156	0.451931335	0.622070544	Dtnbp1
ENSMUSG00000045065	-2.022342075	0.452164865	0.622350603	9930022D16Rik
ENSMUSG00000029480	0.289779481	0.452273696	0.622459003	Dhx37
ENSMUSG00000039438	-0.693910099	0.452345745	0.62251677	Ttc36
ENSMUSG00000020362	0.217960485	0.452588186	0.622809008	Cnot6
ENSMUSG00000020832	0.232609206	0.45274375	0.62298166	Eral1
ENSMUSG00000031845	-0.872206396	0.452776903	0.622985864	Bco1
ENSMUSG00000026943	-4.279895844	0.452994834	0.623219199	Lcn12
ENSMUSG00000113005	-4.411241391	0.453006708	0.623219199	Gm34408
ENSMUSG00000032525	0.23404149	0.453066251	0.623259688	Nktr
ENSMUSG00000100455	-0.481665587	0.453210825	0.623417137	Gm29170
ENSMUSG00000010064	0.494715824	0.453346542	0.623562382	Slc38a3
ENSMUSG00000096687	0.299233962	0.453494067	0.623712409	Mfsd4b4
ENSMUSG00000094430	0.94439647	0.453515883	0.623712409	Smbd1
ENSMUSG00000085097	-1.762864854	0.453637687	0.623838473	Gm13049
ENSMUSG00000063894	0.235055554	0.45373078	0.623925039	Zkscan8
ENSMUSG00000022023	-0.228811451	0.453819494	0.623991586	Wbp4
ENSMUSG00000112662	1.149398946	0.453839469	0.623991586	Gm47922
ENSMUSG00000051098	-0.453457525	0.453956638	0.624090896	Mblac2
ENSMUSG00000021256	-0.423749802	0.453972004	0.624090896	Vash1
ENSMUSG00000078671	0.24271562	0.454045871	0.624150988	Chd2
ENSMUSG00000101009	-0.941233892	0.454083462	0.624161209	1700108F19Rik
ENSMUSG00000043885	-0.31995446	0.454232473	0.624324572	Slc36a4
ENSMUSG00000108695	-4.299635975	0.454369504	0.624348053	Gm2511
ENSMUSG00000036800	-1.02613143	0.454389573	0.624348053	Fam135b
ENSMUSG00000038930	-0.314230785	0.454424745	0.624348053	Rccd1
ENSMUSG00000020387	-0.32106206	0.454432782	0.624348053	Jade2
ENSMUSG00000037660	1.081140353	0.45444132	0.624348053	Gdf7
ENSMUSG00000038143	-0.382435789	0.454452671	0.624348053	Stox2
ENSMUSG00000114926	-4.262383032	0.45446071	0.624348053	Gm2379
ENSMUSG00000020572	-0.371293546	0.454607243	0.624498795	Nampt
ENSMUSG00000090733	0.264321854	0.454630778	0.624498795	Rps27
ENSMUSG00000050947	0.233893733	0.4546726	0.624514797	Amigo1
ENSMUSG00000053134	0.236699462	0.454801364	0.624650208	Supt7l
ENSMUSG00000045410	0.266261507	0.454873962	0.624708464	Akr1e1
ENSMUSG00000074824	0.704641621	0.454970431	0.624799494	Rslcan18
ENSMUSG00000059149	-0.317859386	0.455001042	0.624800077	Mfsd4a
ENSMUSG00000038976	0.253088376	0.455132866	0.624939635	Ppp1r9b
ENSMUSG00000050989	0.225546982	0.455223278	0.625022316	Selenon
ENSMUSG00000039741	0.267824565	0.45534158	0.625143276	Bahcc1
ENSMUSG00000070704	0.901283733	0.455401407	0.62517045	Ugt2b36
ENSMUSG00000116684	-4.419317526	0.455421782	0.62517045	Gm49735
ENSMUSG00000037974	-0.710237928	0.455649617	0.625424435	Muc5ac
ENSMUSG00000085853	-4.327583925	0.455667237	0.625424435	Gm12167
ENSMUSG00000099418	-1.873121225	0.455782368	0.62552251	Gm6657
ENSMUSG00000030942	-0.246136904	0.455799135	0.62552251	Thumpd1
ENSMUSG00000059022	0.375362038	0.455864331	0.625570504	Kcp
ENSMUSG00000085499	0.864705583	0.45598218	0.625690742	Gm15713
ENSMUSG00000032293	0.204684885	0.45616594	0.6259014	Ireb2
ENSMUSG00000024668	0.20891439	0.456310886	0.626058777	Sdhaf2
ENSMUSG00000021007	0.272057559	0.456358196	0.626059942	Spata7
ENSMUSG00000030056	0.192882243	0.456372229	0.626059942	Isy1
ENSMUSG00000073436	-0.502150291	0.456752439	0.626437729	Eme2
ENSMUSG00000029700	-4.296046757	0.456757331	0.626437729	Slc13a1
ENSMUSG00000087053	-4.557058296	0.456766957	0.626437729	Gm15082
ENSMUSG00000105349	0.421798456	0.456774075	0.626437729	Gm43604
ENSMUSG00000075470	0.205165722	0.456798949	0.626437729	Alg10b
ENSMUSG00000030960	0.24287653	0.457262952	0.627032501	Eef1akmt2
ENSMUSG00000115869	0.637349106	0.457353965	0.627115758	Gm31814
ENSMUSG00000115615	-4.566765123	0.457423951	0.627170174	Gm49200
ENSMUSG00000021428	-0.250973011	0.457487085	0.627215187	Riok1
ENSMUSG00000017999	0.203012289	0.457643414	0.627387957	Ddx27
ENSMUSG00000103908	-4.595429093	0.457824947	0.627595254	Gm37502
ENSMUSG00000020032	-0.594891731	0.458177971	0.628037592	Nuak1
ENSMUSG00000015522	0.205491122	0.45833219	0.628207382	Arnt
ENSMUSG00000043782	0.310629269	0.458390417	0.628222026	Bicdl2
ENSMUSG00000118239	-0.436927611	0.458426203	0.628222026	Gm50107
ENSMUSG00000033860	-0.716059344	0.45843393	0.628222026	Fgg
ENSMUSG00000054128	-1.125600907	0.458530339	0.628312542	H2-T3
ENSMUSG00000024222	0.521908673	0.458634582	0.628413782	Fkbp5
ENSMUSG00000062116	0.246997936	0.458688899	0.628446602	Zfp954
ENSMUSG00000040867	0.423819304	0.458735203	0.628468442	Begain
ENSMUSG00000049871	-0.431226869	0.458808259	0.628519744	Nlrc3
ENSMUSG00000037845	-0.456762488	0.458833381	0.628519744	Fdxacb1
ENSMUSG00000043993	-0.370083323	0.45892212	0.628586075	2900052L18Rik
ENSMUSG00000042439	0.225333725	0.458942543	0.628586075	Zfp532
ENSMUSG00000042675	-0.230485406	0.459019336	0.628649654	Ypel3
ENSMUSG00000027488	-0.319514766	0.459449844	0.629197623	Snta1
ENSMUSG00000085280	-4.523534596	0.459570705	0.629321499	Gm16151
ENSMUSG00000105864	-4.429741189	0.459700372	0.629434369	Gm10484
ENSMUSG00000086491	-4.505094629	0.459738927	0.629434369	Gm13291
ENSMUSG00000100210	-4.220728012	0.459744361	0.629434369	Hist1h3f
ENSMUSG00000105717	-1.453200665	0.459822112	0.629499178	Gm43465
ENSMUSG00000101625	-0.658170605	0.459878392	0.629534587	Gm29371
ENSMUSG00000025732	0.314030736	0.459985825	0.629640011	Mcrip2
ENSMUSG00000117334	-4.09425044	0.460119885	0.629761074	A730006G06Rik
ENSMUSG00000115234	-4.464881482	0.46013512	0.629761074	Gm49130
ENSMUSG00000099923	0.881689985	0.460198516	0.629765629	1700105P06Rik
ENSMUSG00000038615	-0.246807022	0.4602097	0.629765629	Nfe2l1
ENSMUSG00000046160	-5.165564515	0.460229728	0.629765629	Olig1
ENSMUSG00000027285	-0.351351101	0.460357264	0.629898503	Haus2
ENSMUSG00000037697	0.210636987	0.460481486	0.630009812	Ddhd1
ENSMUSG00000061111	-0.232074435	0.46049949	0.630009812	Mcrip1
ENSMUSG00000035401	0.211086511	0.46095055	0.630527936	Emsy
ENSMUSG00000070720	-0.43517485	0.460963579	0.630527936	Tmem200b
ENSMUSG00000027722	-0.276370169	0.460969597	0.630527936	Spata5
ENSMUSG00000026319	0.190805664	0.461226233	0.630837281	Relch
ENSMUSG00000031479	-0.22447841	0.461358913	0.630977057	Vps36
ENSMUSG00000046311	-0.225444473	0.461448905	0.631029019	Zfp62
ENSMUSG00000097706	-4.186797741	0.461495416	0.631029019	E030037K01Rik
ENSMUSG00000027455	-0.230394082	0.461527728	0.631029019	Nsfl1c
ENSMUSG00000024866	0.280010467	0.461556108	0.631029019	Acy3
ENSMUSG00000028284	0.202895558	0.461556263	0.631029019	Map3k7
ENSMUSG00000103827	-4.482864394	0.461579831	0.631029019	Gm32950
ENSMUSG00000114241	0.924699113	0.461745743	0.631148351	Gm30108
ENSMUSG00000024534	-0.432027345	0.461794353	0.631148351	Sncaip
ENSMUSG00000066363	-0.529311451	0.461806178	0.631148351	Serpina3f
ENSMUSG00000026663	-0.276227684	0.461811826	0.631148351	Atf6
ENSMUSG00000021193	0.193895116	0.461819586	0.631148351	Pitrm1
ENSMUSG00000025404	-0.293432143	0.462083698	0.631455352	R3hdm2
ENSMUSG00000084883	-0.283796183	0.462105238	0.631455352	Ccdc85c
ENSMUSG00000039086	0.26001195	0.462255926	0.631588004	Ss18l1
ENSMUSG00000031849	-0.936801959	0.462274984	0.631588004	Comp
ENSMUSG00000118038	-0.919830711	0.462293857	0.631588004	Gm9895
ENSMUSG00000037363	-0.353946316	0.462349546	0.631622395	Letm2
ENSMUSG00000043940	-0.277935588	0.462498274	0.631783875	Wdfy3
ENSMUSG00000027902	-4.585959508	0.462567112	0.63183621	Chil6
ENSMUSG00000103912	-4.614419153	0.462628459	0.631878305	Gm33819
ENSMUSG00000095990	0.32681088	0.462677879	0.631904107	Zfp97
ENSMUSG00000026049	0.254428953	0.462901799	0.632168213	Tex30
ENSMUSG00000031819	-0.238108103	0.463046663	0.632324327	Emc8
ENSMUSG00000022960	0.230630185	0.463166187	0.632374895	Donson
ENSMUSG00000098488	-0.544910757	0.463171282	0.632374895	Pla2g4b
ENSMUSG00000025213	-0.375331591	0.463185152	0.632374895	Kazald1
ENSMUSG00000045211	-0.318732788	0.463222275	0.632374895	Nudt18
ENSMUSG00000006392	-0.251925302	0.463236456	0.632374895	Med8
ENSMUSG00000085271	-4.590730646	0.463413567	0.632574953	E130006D01Rik
ENSMUSG00000014763	-0.229333073	0.463468683	0.632608467	Fam120b
ENSMUSG00000030533	-0.235477466	0.463530147	0.632650641	Unc45a
ENSMUSG00000050608	0.236220862	0.463592266	0.632656247	Micos10
ENSMUSG00000036030	0.926833302	0.463595386	0.632656247	Prtg
ENSMUSG00000029106	-0.244256853	0.463901171	0.633031807	Add1
ENSMUSG00000037519	-0.241353469	0.463953457	0.633061419	Ppfia1
ENSMUSG00000055214	-4.327108577	0.464016863	0.633106198	Pld5
ENSMUSG00000014686	-0.864397305	0.464072812	0.633125417	Ceacam16
ENSMUSG00000064224	-4.584457798	0.464095663	0.633125417	Gsdma3
ENSMUSG00000020454	0.234266291	0.464125947	0.633125417	Eif4enif1
ENSMUSG00000097403	-0.53615077	0.464153303	0.633125417	9230116N13Rik
ENSMUSG00000033898	0.52356055	0.464458403	0.633499837	Cfhr2
ENSMUSG00000038408	-0.465155975	0.464582289	0.633627057	1700018A04Rik
ENSMUSG00000028407	-0.800587393	0.464753409	0.633818677	Smim27
ENSMUSG00000086693	0.392869513	0.46480796	0.633851308	A730081D07Rik
ENSMUSG00000078129	1.08152393	0.464975511	0.634038022	Actl10
ENSMUSG00000108161	-4.364962713	0.465302088	0.634441542	Gm32914
ENSMUSG00000027248	0.205216714	0.465347099	0.634447827	Pdia3
ENSMUSG00000033826	-0.342026259	0.465372445	0.634447827	Dnah8
ENSMUSG00000026014	0.246950776	0.46540237	0.634447827	Raph1
ENSMUSG00000034190	-0.223514154	0.465429307	0.634447827	Chmp7
ENSMUSG00000048292	-0.859675249	0.465524958	0.634536423	Olfr1417
ENSMUSG00000024081	-0.220495126	0.465597736	0.634593832	Cebpz
ENSMUSG00000021774	0.214917129	0.465681437	0.634621078	Ube2e1
ENSMUSG00000031154	-0.228500635	0.465691455	0.634621078	Otud5
ENSMUSG00000027952	-0.85599681	0.465709708	0.634621078	Pmvk
ENSMUSG00000045746	-1.597799341	0.465822926	0.634733569	B230317F23Rik
ENSMUSG00000024976	-0.228748989	0.465969176	0.634843446	Shoc2
ENSMUSG00000021973	0.192671303	0.465991266	0.634843446	Micu2
ENSMUSG00000042185	0.20299977	0.465995578	0.634843446	Nfrkb
ENSMUSG00000030393	0.267610849	0.466039681	0.634861742	Zik1
ENSMUSG00000114419	-0.598835406	0.466300464	0.635161807	5430414B19Rik
ENSMUSG00000029491	0.649694939	0.466328896	0.635161807	Pde6b
ENSMUSG00000038970	-0.235118961	0.466352014	0.635161807	Lmtk2
ENSMUSG00000008129	-0.505791089	0.466395684	0.635179489	4930432K21Rik
ENSMUSG00000111429	-4.379551578	0.466510754	0.6352944	Gm32511
ENSMUSG00000090626	-0.331881	0.466687113	0.635479452	Tex9
ENSMUSG00000118007	0.549283532	0.466708047	0.635479452	Gm50254
ENSMUSG00000098559	1.086783606	0.466762116	0.635511266	Gm15013
ENSMUSG00000027751	-0.220977056	0.466796754	0.635516622	Supt20
ENSMUSG00000026688	0.234703868	0.466918584	0.635621594	Mgst3
ENSMUSG00000110179	-4.253362551	0.466935276	0.635621594	Gm39168
ENSMUSG00000111731	-2.207896609	0.466991361	0.635633469	Gm48727
ENSMUSG00000091007	0.863866493	0.467005419	0.635633469	D630036H23Rik
ENSMUSG00000006676	0.197956621	0.467054689	0.635658729	Usp19
ENSMUSG00000056579	-0.233358651	0.467148259	0.635715086	Tug1
ENSMUSG00000026979	-0.27334416	0.467157526	0.635715086	Psd4
ENSMUSG00000028138	0.201736249	0.467190702	0.635718437	Adh5
ENSMUSG00000032123	0.195352531	0.467268827	0.635782947	Dpagt1
ENSMUSG00000007440	-1.612808976	0.467368184	0.635876334	Pcdha11
ENSMUSG00000016150	-5.184511635	0.467559429	0.636029156	Tenm1
ENSMUSG00000068335	-0.31884467	0.467566176	0.636029156	Dok1
ENSMUSG00000045969	0.190323707	0.467572695	0.636029156	Ing1
ENSMUSG00000029592	0.207365779	0.46783008	0.636337452	Usp30
ENSMUSG00000045100	-0.384564154	0.467955404	0.636455544	Slc25a26
ENSMUSG00000045275	-0.547094189	0.4679784	0.636455544	Lca5l
ENSMUSG00000024256	0.86320526	0.468197078	0.636711111	Adcyap1
ENSMUSG00000022022	0.318402307	0.468252633	0.636744827	Mtrf1
ENSMUSG00000001289	-0.30252332	0.468311744	0.636783371	Pfdn5
ENSMUSG00000097309	0.493201036	0.468405024	0.636840765	Gm17249
ENSMUSG00000096935	-0.722763367	0.468415489	0.636840765	1700113A16Rik
ENSMUSG00000052397	-0.304602258	0.468472076	0.636875864	Ezr
ENSMUSG00000097621	-4.484899164	0.468557148	0.636949682	Gm26562
ENSMUSG00000116858	-0.346058458	0.468772537	0.637121771	Gm49797
ENSMUSG00000106441	-1.572698195	0.4687859	0.637121771	Gm42921
ENSMUSG00000043126	-1.822240019	0.468798768	0.637121771	D830039M14Rik
ENSMUSG00000091443	-1.023068734	0.468806869	0.637121771	Gm17023
ENSMUSG00000008153	-0.470576471	0.469078916	0.637405332	Clstn3
ENSMUSG00000093858	-4.299286494	0.469087286	0.637405332	Gm19967
ENSMUSG00000057230	-0.325320662	0.469107905	0.637405332	Aak1
ENSMUSG00000047911	-0.642915209	0.46916815	0.637445343	Npm2
ENSMUSG00000075307	0.334085244	0.469245828	0.637509035	Klhl41
ENSMUSG00000031986	-0.227433821	0.469470602	0.637772547	Sprtn
ENSMUSG00000026858	0.224019275	0.469582529	0.637882732	Miga2
ENSMUSG00000058921	0.446028942	0.469742978	0.63805881	Slc10a5
ENSMUSG00000039545	-1.041897086	0.469795266	0.63808796	Flicr
ENSMUSG00000051008	0.538688772	0.470144195	0.638519983	4930412M03Rik
ENSMUSG00000026915	-0.223262311	0.470208581	0.638545497	Strbp
ENSMUSG00000021366	-0.304646801	0.470224682	0.638545497	Hivep1
ENSMUSG00000024645	-0.268875965	0.470628642	0.639045304	Timm21
ENSMUSG00000066306	0.206579039	0.470654489	0.639045304	Numa1
ENSMUSG00000058056	-0.356255571	0.470806442	0.639153932	Palld
ENSMUSG00000045679	-0.228170605	0.470816986	0.639153932	Pqlc3
ENSMUSG00000109305	-0.546844073	0.470827133	0.639153932	Smim38
ENSMUSG00000034758	0.262340835	0.470881655	0.639178271	Tle6
ENSMUSG00000029761	-0.340436772	0.470906825	0.639178271	Cald1
ENSMUSG00000039865	-0.301707255	0.470979397	0.639233008	Slc44a3
ENSMUSG00000084942	-4.971101387	0.471008919	0.639233008	7330404K18Rik
ENSMUSG00000031621	-4.993299991	0.471116339	0.639336873	Isx
ENSMUSG00000032485	0.186224246	0.471198183	0.639406018	Scap
ENSMUSG00000022914	-0.230551578	0.471465988	0.639727482	Brwd1
ENSMUSG00000040583	1.030597906	0.47152199	0.639747357	Cyp2b13
ENSMUSG00000031557	0.243424939	0.471542452	0.639747357	Plekha2
ENSMUSG00000031229	-0.271877278	0.471764986	0.639970197	Atrx
ENSMUSG00000004096	-0.25043842	0.471768541	0.639970197	Cwc15
ENSMUSG00000084985	1.16748021	0.472098843	0.640363224	Gm16135
ENSMUSG00000046532	-0.366391116	0.472120147	0.640363224	Ar
ENSMUSG00000102805	-2.582890819	0.472402751	0.64070455	Gm37240
ENSMUSG00000040481	0.214558374	0.472442592	0.640716601	Bptf
ENSMUSG00000025786	-0.234741037	0.472498893	0.640750972	Zdhhc3
ENSMUSG00000049588	0.333581027	0.472773712	0.641081649	Ccdc69
ENSMUSG00000000568	0.228465915	0.472938035	0.641262459	Hnrnpd
ENSMUSG00000023906	0.50252058	0.473060406	0.64131832	Cldn6
ENSMUSG00000035504	0.289099379	0.473070188	0.64131832	Reep6
ENSMUSG00000106198	1.22534957	0.473072186	0.64131832	Gm42504
ENSMUSG00000029440	0.198466242	0.473116782	0.641332666	Psmd9
ENSMUSG00000084998	-0.528216294	0.473144739	0.641332666	Gm16279
ENSMUSG00000031737	-0.42726166	0.473208949	0.641377698	Irx5
ENSMUSG00000108111	-4.455764749	0.473310373	0.64147316	Gm45901
ENSMUSG00000075478	-4.936212045	0.473389678	0.641538634	Slitrk1
ENSMUSG00000008307	-0.582711543	0.473425935	0.641545764	1700109H08Rik
ENSMUSG00000112267	-1.599034943	0.473525101	0.641638137	Gm47903
ENSMUSG00000025920	0.204243859	0.473580262	0.641670873	Stau2
ENSMUSG00000072762	0.351256507	0.473626593	0.641691643	4930522L14Rik
ENSMUSG00000079003	0.223399768	0.473662386	0.641698133	Samd1
ENSMUSG00000084968	0.480002477	0.473818244	0.641829551	Gm12743
ENSMUSG00000078784	-0.276081882	0.47382141	0.641829551	Rbis
ENSMUSG00000086503	-0.555386814	0.473915226	0.641889607	Xist
ENSMUSG00000037316	0.212651318	0.473981034	0.641889607	Bag4
ENSMUSG00000112489	0.566395463	0.473995492	0.641889607	9230116L04Rik
ENSMUSG00000024077	0.198505578	0.474012772	0.641889607	Strn
ENSMUSG00000012889	-0.686231417	0.474020806	0.641889607	Podnl1
ENSMUSG00000031329	0.567479464	0.474053543	0.641891943	Tsx
ENSMUSG00000113101	0.510287992	0.474135243	0.641960571	Gm33424
ENSMUSG00000026478	0.267367699	0.474351425	0.6421698	Lamc1
ENSMUSG00000074194	0.2581416	0.474356427	0.6421698	Zfp791
ENSMUSG00000027102	0.411220847	0.474382851	0.6421698	Hoxd8
ENSMUSG00000050002	-0.234409427	0.474583936	0.642399993	Idnk
ENSMUSG00000030108	0.598067773	0.474676179	0.642482838	Slc6a13
ENSMUSG00000040329	0.302732123	0.474760008	0.642543239	Il7
ENSMUSG00000041231	-0.240326229	0.474782892	0.642543239	Ublcp1
ENSMUSG00000034853	0.263166823	0.474840066	0.6425786	Acot11
ENSMUSG00000041133	0.199348428	0.4748827	0.642594281	Smc1a
ENSMUSG00000044244	-0.571348773	0.475389525	0.643238046	Il20rb
ENSMUSG00000101892	0.276658703	0.475501178	0.643347064	9130401M01Rik
ENSMUSG00000061186	0.423142653	0.475620375	0.643458645	Sfmbt2
ENSMUSG00000116138	0.248854578	0.475645824	0.643458645	C030006K11Rik
ENSMUSG00000029064	-0.248602609	0.47603077	0.643937316	Gnb1
ENSMUSG00000024069	0.234822119	0.476165769	0.644016811	Slc30a6
ENSMUSG00000026201	-0.240254132	0.476194224	0.644016811	Stk16
ENSMUSG00000107877	0.48554231	0.476208409	0.644016811	Gm43951
ENSMUSG00000033210	-4.253766884	0.476213996	0.644016811	Slc9c1
ENSMUSG00000014294	0.256244238	0.47634797	0.644115432	Ndufa2
ENSMUSG00000034321	0.224805421	0.47634916	0.644115432	Exosc1
ENSMUSG00000087314	-0.980881772	0.476452008	0.644176224	Prkag2os2
ENSMUSG00000025971	-0.28777172	0.476465447	0.644176224	Maip1
ENSMUSG00000087128	-0.423604473	0.476501646	0.644176224	Gm12655
ENSMUSG00000014773	-0.338522128	0.47652914	0.644176224	Dll1
ENSMUSG00000079015	0.615372445	0.476549731	0.644176224	Serpina1c
ENSMUSG00000025451	-0.224911592	0.476787119	0.64444939	Paip1
ENSMUSG00000110038	-4.226295341	0.476838344	0.64444939	Gm45570
ENSMUSG00000036362	0.366604625	0.476845222	0.64444939	P2ry13
ENSMUSG00000024253	-0.294078809	0.476965875	0.644570363	Dync2li1
ENSMUSG00000046856	-5.025524332	0.477065529	0.644662944	Gpr1
ENSMUSG00000058600	0.241026484	0.477205546	0.644802068	Rpl30
ENSMUSG00000043460	0.68433306	0.47723079	0.644802068	Elfn2
ENSMUSG00000031666	-0.216053675	0.477716449	0.645385907	Rbl2
ENSMUSG00000023151	0.967192174	0.477725263	0.645385907	Lrrc69
ENSMUSG00000020542	-1.172406594	0.477818933	0.645470322	Myocd
ENSMUSG00000052551	-4.503681868	0.477947939	0.645530857	Adarb2
ENSMUSG00000107499	-0.521039038	0.477962322	0.645530857	Ccdc142
ENSMUSG00000016984	0.268402184	0.477988349	0.645530857	Etaa1
ENSMUSG00000090512	-4.491504306	0.477988497	0.645530857	Gm3424
ENSMUSG00000087633	0.975102206	0.478099107	0.64563811	Gm14455
ENSMUSG00000008475	-0.236899291	0.478271082	0.645828214	Arpc5
ENSMUSG00000031576	0.569446855	0.478645215	0.646291255	Kcnu1
ENSMUSG00000026670	0.20527404	0.479020476	0.646731677	Uap1
ENSMUSG00000014418	-0.215921622	0.479033885	0.646731677	Hps5
ENSMUSG00000021243	0.202369702	0.479395167	0.647177222	Fcf1
ENSMUSG00000032268	-0.804937047	0.479432279	0.647185111	Tmprss5
ENSMUSG00000029587	0.233321389	0.479707718	0.647493833	Zfp12
ENSMUSG00000117956	-4.606705101	0.479753994	0.647493833	Gm50196
ENSMUSG00000051989	-0.294801318	0.479801968	0.647493833	Smim11
ENSMUSG00000025858	-0.219431822	0.479807852	0.647493833	Get4
ENSMUSG00000047518	1.025031642	0.479817393	0.647493833	Slfnl1
ENSMUSG00000099061	0.543620019	0.479881661	0.647538341	Gm28050
ENSMUSG00000042333	-0.362262499	0.479999813	0.64765555	Tnfrsf14
ENSMUSG00000015533	0.311177837	0.480203577	0.647861065	Itga2
ENSMUSG00000057103	-0.628210326	0.480214729	0.647861065	Nat8f1
ENSMUSG00000034616	0.205912608	0.480285604	0.647914452	Ssh3
ENSMUSG00000026554	0.189470629	0.480421133	0.647974231	Dcaf8
ENSMUSG00000022353	-0.25803519	0.480423323	0.647974231	Mtss1
ENSMUSG00000023030	0.207848573	0.480423835	0.647974231	Slc11a2
ENSMUSG00000030826	0.200156744	0.480610594	0.648173104	Bcat2
ENSMUSG00000069273	-4.628010062	0.480633917	0.648173104	Hist1h3e
ENSMUSG00000074466	-0.453409706	0.48071	0.648233474	Gm15417
ENSMUSG00000026853	-0.216363329	0.48083245	0.648356356	Crat
ENSMUSG00000078786	0.229726336	0.480897548	0.648401892	BC024978
ENSMUSG00000115756	-1.195060889	0.480988503	0.648482285	Gm49519
ENSMUSG00000042426	-0.237425308	0.481137549	0.648640981	Dhx29
ENSMUSG00000035851	-0.238351508	0.48146197	0.649036073	Ythdc1
ENSMUSG00000092216	0.583058089	0.48174472	0.649374941	Gm19345
ENSMUSG00000116927	-0.893938447	0.481848804	0.64947107	Gm30881
ENSMUSG00000063849	-0.267900926	0.481886403	0.64947107	Ppcdc
ENSMUSG00000047150	0.986035277	0.481910169	0.64947107	1700001C19Rik
ENSMUSG00000058799	0.206087375	0.482211027	0.649834223	Nap1l1
ENSMUSG00000100130	-4.778839946	0.482262909	0.649861829	Gm28379
ENSMUSG00000029147	0.189099798	0.48233111	0.649896131	Ppm1g
ENSMUSG00000085654	-4.521616267	0.482351162	0.649896131	Gm12536
ENSMUSG00000084946	0.382652242	0.482431552	0.649962134	Dlx1as
ENSMUSG00000049999	-0.350400301	0.48248831	0.649996292	Ppp1r3d
ENSMUSG00000030314	-0.215934946	0.482549939	0.650037009	Atg7
ENSMUSG00000090039	1.051023377	0.482603483	0.650066829	Gm15894
ENSMUSG00000031402	0.200618568	0.482668132	0.650111602	Mpp1
ENSMUSG00000085591	-2.449463425	0.482732107	0.650121003	Gm13479
ENSMUSG00000020530	0.191035815	0.482737931	0.650121003	Ggnbp2
ENSMUSG00000101750	-1.24803604	0.482959137	0.650372399	Olfr1392
ENSMUSG00000116924	-1.506157736	0.482987446	0.650372399	4933401D09Rik
ENSMUSG00000041130	-0.230999481	0.483035873	0.650395297	Zfp598
ENSMUSG00000026342	-0.243088882	0.483281881	0.65068421	Slc35f5
ENSMUSG00000048473	-4.86260696	0.483448501	0.650852183	Sult6b2
ENSMUSG00000090625	-1.277795869	0.483469529	0.650852183	Gm20721
ENSMUSG00000117924	-0.358277145	0.483514427	0.650870292	Tmem223
ENSMUSG00000051223	-0.230252478	0.483603685	0.650948109	Bzw1
ENSMUSG00000045205	-0.230726501	0.483751357	0.651104539	Dpy19l4
ENSMUSG00000015247	0.208385312	0.483798151	0.651125179	Nipsnap3b
ENSMUSG00000038150	0.182989043	0.483980068	0.651327663	Ormdl3
ENSMUSG00000030846	0.187402021	0.484042753	0.65136967	Tial1
ENSMUSG00000043102	0.48694282	0.484247679	0.651562924	Qrfp
ENSMUSG00000085839	-1.230724032	0.484253934	0.651562924	Gm15949
ENSMUSG00000025432	-0.694098712	0.484302843	0.651562924	Avil
ENSMUSG00000114859	-4.54299595	0.484339807	0.651562924	Gm47735
ENSMUSG00000027361	0.205592719	0.48434376	0.651562924	Gabpb1
ENSMUSG00000090264	-0.285185306	0.484396086	0.651590965	Eif4ebp3
ENSMUSG00000039154	-0.839855318	0.484539504	0.651741529	Shd
ENSMUSG00000006021	-0.286256893	0.484816559	0.652071813	Kptn
ENSMUSG00000024298	0.221561445	0.485005093	0.652283004	Zfp871
ENSMUSG00000105851	0.494101712	0.485276215	0.65260523	9130604C24Rik
ENSMUSG00000105324	1.093729663	0.485412041	0.65274548	Gm42705
ENSMUSG00000053101	-0.435581711	0.485497439	0.652817903	Gpr141
ENSMUSG00000031125	-0.601011985	0.485586206	0.652894848	3830403N18Rik
ENSMUSG00000047003	0.278184499	0.485698527	0.653003449	Zfp41
ENSMUSG00000108957	0.473162466	0.485788655	0.653045091	Gm45235
ENSMUSG00000032640	-0.331297273	0.485792602	0.653045091	Chsy1
ENSMUSG00000114575	0.410284625	0.485915388	0.653157823	Gm47814
ENSMUSG00000101406	-4.531026091	0.485939575	0.653157823	Gm29200
ENSMUSG00000048153	-1.156197311	0.486001509	0.653198652	Olfr49
ENSMUSG00000040495	1.060472404	0.486112285	0.653305116	Chrm4
ENSMUSG00000014077	0.208137587	0.486298043	0.65351233	Chp1
ENSMUSG00000015127	-0.353838791	0.486431387	0.653649084	Unkl
ENSMUSG00000034327	-0.221038168	0.486698072	0.653932376	Kctd9
ENSMUSG00000085264	-4.750750677	0.486705395	0.653932376	Gm15581
ENSMUSG00000097287	0.33452481	0.486830365	0.65404819	D130017N08Rik
ENSMUSG00000048280	0.297167712	0.486881416	0.65404819	Zfp738
ENSMUSG00000025977	-1.23036468	0.486886391	0.65404819	Boll
ENSMUSG00000034891	0.784070804	0.486955334	0.654098352	Sncb
ENSMUSG00000020698	-0.951614529	0.487140447	0.654304541	Cct6b
ENSMUSG00000029458	0.186980196	0.48719171	0.654330933	Brap
ENSMUSG00000031232	-0.225868831	0.487223958	0.654331785	Magt1
ENSMUSG00000117634	0.469982311	0.487350539	0.654376476	Gm50069
ENSMUSG00000013465	0.18067226	0.48735062	0.654376476	Nelfb
ENSMUSG00000059456	-0.275253064	0.487357258	0.654376476	Ptk2b
ENSMUSG00000091455	-1.051574748	0.487383697	0.654376476	Otogl
ENSMUSG00000113211	-4.451284747	0.487436117	0.654404407	4921525O09Rik
ENSMUSG00000062961	1.03413387	0.487580886	0.654556309	Ccdc177
ENSMUSG00000029056	0.190892192	0.487637713	0.654590141	Pank4
ENSMUSG00000099876	-0.473969359	0.487725984	0.654615647	Gm29650
ENSMUSG00000046337	0.363992017	0.487727452	0.654615647	Fam178b
ENSMUSG00000026848	0.182654443	0.487781349	0.654615647	Tor1b
ENSMUSG00000044083	0.656664339	0.487783221	0.654615647	Efcab8
ENSMUSG00000018727	0.453551778	0.487826513	0.6546313	Cpsf4l
ENSMUSG00000028064	0.201795643	0.487905039	0.65469423	Sema4a
ENSMUSG00000002221	-0.234271396	0.488042832	0.654836674	Paxip1
ENSMUSG00000054958	-4.556290859	0.488193695	0.654996635	Nt5c1a
ENSMUSG00000028553	-0.806055789	0.488232381	0.655006081	Angptl3
ENSMUSG00000038374	0.185956147	0.488328392	0.655092427	Rbm8a
ENSMUSG00000085227	0.476577966	0.488505056	0.655286951	6330418K02Rik
ENSMUSG00000001504	-0.32320799	0.488565058	0.655324968	Irx2
ENSMUSG00000062184	-0.318162908	0.488632111	0.655372436	Hs6st2
ENSMUSG00000058952	0.355273413	0.488724159	0.655412908	Cfi
ENSMUSG00000103156	1.034299436	0.488725617	0.655412908	Gm38293
ENSMUSG00000101162	-4.465295518	0.48881702	0.655468097	Gm26728
ENSMUSG00000041881	0.219306325	0.488835214	0.655468097	Ndufa7
ENSMUSG00000020541	-0.271684703	0.488861775	0.655468097	Tom1l1
ENSMUSG00000112433	-0.42234065	0.489095589	0.655739117	Gm30122
ENSMUSG00000005949	-0.262914128	0.489165963	0.655752303	Ctns
ENSMUSG00000116480	-1.256504368	0.489171836	0.655752303	Gm49512
ENSMUSG00000057229	0.217509218	0.489223872	0.655752303	Dmac2
ENSMUSG00000096883	-1.00111371	0.489232151	0.655752303	Shisa8
ENSMUSG00000085665	0.553580806	0.489264063	0.655752611	Gm12059
ENSMUSG00000091996	-1.137345822	0.489344767	0.65581831	BC049352
ENSMUSG00000041396	-0.455598381	0.489657441	0.656194866	Mettl18
ENSMUSG00000020225	-0.268949889	0.489803475	0.656348072	Tmbim4
ENSMUSG00000032512	0.177964289	0.490051999	0.656638589	Wdr48
ENSMUSG00000056476	-0.340951108	0.490320381	0.65685604	Med12l
ENSMUSG00000079494	-1.050288604	0.49032283	0.65685604	Nat8f5
ENSMUSG00000033712	0.192664724	0.490339002	0.65685604	Ccar2
ENSMUSG00000027954	-0.213742069	0.490373169	0.65685604	Efna1
ENSMUSG00000090273	0.772132795	0.490380941	0.65685604	Prr22
ENSMUSG00000005804	0.186313015	0.490404696	0.65685604	Bloc1s6
ENSMUSG00000037855	-0.289118704	0.490499217	0.656940132	Zfp365
ENSMUSG00000015095	0.184624124	0.490776313	0.657268724	Fbxw5
ENSMUSG00000038690	0.240415774	0.49085779	0.65733531	Atp5j2
ENSMUSG00000041258	-0.248339979	0.491033052	0.65752747	Zfp236
ENSMUSG00000035476	-0.224812854	0.491124903	0.657552433	Tab3
ENSMUSG00000054580	-0.331261954	0.491154032	0.657552433	Pla2r1
ENSMUSG00000025898	0.180724975	0.49117614	0.657552433	Cwf19l2
ENSMUSG00000028832	-0.220742767	0.491181847	0.657552433	Stmn1
ENSMUSG00000101242	-4.200388412	0.491210538	0.657552433	Gm28319
ENSMUSG00000086582	0.877245694	0.49145278	0.657834161	Gm16272
ENSMUSG00000097619	-4.35112191	0.491527847	0.657892096	4833422M21Rik
ENSMUSG00000115772	-4.801395344	0.49181244	0.658230449	Gm48935
ENSMUSG00000072964	-0.249997279	0.491917987	0.658329141	Bhlhb9
ENSMUSG00000024515	0.195081214	0.491996359	0.658365132	Smad4
ENSMUSG00000053289	0.18246412	0.492008496	0.658365132	Ddx10
ENSMUSG00000059659	0.332709571	0.492069363	0.658404012	Gm10069
ENSMUSG00000060519	-0.26064399	0.492128151	0.658440108	Tor3a
ENSMUSG00000027259	-0.26814555	0.492207269	0.658503397	Adal
ENSMUSG00000000838	-0.218498636	0.492239976	0.65850459	Fmr1
ENSMUSG00000113775	0.411693468	0.492367237	0.658632268	Gm48027
ENSMUSG00000100664	-4.307098495	0.49256231	0.65879117	6030442E23Rik
ENSMUSG00000036291	-0.210574971	0.492577725	0.65879117	Ap5m1
ENSMUSG00000000711	-0.219569631	0.492581513	0.65879117	Rab5b
ENSMUSG00000085811	-4.153064964	0.492694451	0.658893716	Cep112it
ENSMUSG00000028214	-0.32023798	0.492721854	0.658893716	Gem
ENSMUSG00000013495	-0.271884374	0.492938838	0.659107761	Tmem175
ENSMUSG00000086932	-4.16477508	0.492945605	0.659107761	Gm22000
ENSMUSG00000018541	0.18800826	0.492988606	0.659122678	Cwc25
ENSMUSG00000027225	1.040447828	0.493212162	0.659378977	Duoxa2
ENSMUSG00000019738	-0.278808388	0.493338873	0.659505781	Polr2i
ENSMUSG00000030982	0.181636299	0.493458948	0.659596562	Vps35l
ENSMUSG00000115547	-4.596397064	0.493470517	0.659596562	1100001I12Rik
ENSMUSG00000110661	0.599704653	0.493572923	0.659690841	Gm31805
ENSMUSG00000004567	-0.220278759	0.49370305	0.659801219	Mcoln1
ENSMUSG00000001482	0.192392844	0.493747136	0.659801219	Def8
ENSMUSG00000021520	-0.287978167	0.49375114	0.659801219	Uqcrb
ENSMUSG00000093482	-4.587665686	0.493965158	0.659975015	Gm20619
ENSMUSG00000072809	0.423937278	0.493971729	0.659975015	9330160F10Rik
ENSMUSG00000053925	0.466697292	0.493976854	0.659975015	Gm9929
ENSMUSG00000024485	-1.31698912	0.494374436	0.660463569	Slc4a9
ENSMUSG00000034145	-0.755052172	0.494637173	0.660771925	Tmem63c
ENSMUSG00000053553	0.240192056	0.494683727	0.660791467	3110082I17Rik
ENSMUSG00000040648	-0.256072372	0.494826649	0.660907933	Ppip5k2
ENSMUSG00000071064	0.224458571	0.494836188	0.660907933	Zfp827
ENSMUSG00000074825	0.228953498	0.494927254	0.660907933	Itpripl1
ENSMUSG00000022837	-0.296504964	0.49492969	0.660907933	Iqcb1
ENSMUSG00000021910	0.192938783	0.494930571	0.660907933	Nisch
ENSMUSG00000092243	-0.441439568	0.495160963	0.661157704	Gm7030
ENSMUSG00000085298	-1.079932595	0.495181502	0.661157704	F730035M05Rik
ENSMUSG00000009293	-0.275281738	0.495220379	0.661166961	Ube2g2
ENSMUSG00000085275	0.862070222	0.495503055	0.661475311	Gm14487
ENSMUSG00000050211	-1.280267018	0.495515252	0.661475311	Pla2g4e
ENSMUSG00000042705	-0.217050256	0.495610586	0.661559907	Commd10
ENSMUSG00000057667	0.226713909	0.495660941	0.661584456	Bloc1s3
ENSMUSG00000042379	0.311777308	0.495819847	0.661720309	Esm1
ENSMUSG00000033458	0.2209708	0.495837994	0.661720309	Fan1
ENSMUSG00000083695	-4.418926227	0.495858633	0.661720309	Rnf138rt1
ENSMUSG00000055296	-0.242472865	0.495983598	0.661844401	Tmem245
ENSMUSG00000028013	0.193334278	0.496064997	0.661910347	Ppa2
ENSMUSG00000086965	0.658699013	0.496190507	0.661997796	Rtl10
ENSMUSG00000022160	0.256695321	0.496194503	0.661997796	Mettl3
ENSMUSG00000026313	-0.258575646	0.496330914	0.662082086	Hdac4
ENSMUSG00000038607	0.219407881	0.496343016	0.662082086	Gng10
ENSMUSG00000056592	0.470038961	0.496385525	0.662082086	Zfp658
ENSMUSG00000063049	0.196147499	0.496437998	0.662082086	Ing2
ENSMUSG00000025156	0.184450593	0.496444034	0.662082086	Gps1
ENSMUSG00000031210	-1.52343668	0.496457276	0.662082086	Gpr165
ENSMUSG00000004610	-0.237566031	0.496481595	0.662082086	Etfb
ENSMUSG00000085242	-0.781719671	0.496593345	0.662141301	Gm11537
ENSMUSG00000100277	-4.33594491	0.496621244	0.662141301	1810053B23Rik
ENSMUSG00000031903	0.268697724	0.496621971	0.662141301	Pla2g15
ENSMUSG00000098196	0.331262513	0.49676684	0.662291791	Gm26964
ENSMUSG00000025939	-0.245541838	0.496827319	0.662329759	Ube2w
ENSMUSG00000023806	-0.366683368	0.496976162	0.662485516	Rsph3b
ENSMUSG00000037784	-0.247389441	0.497039949	0.662527877	Dzip1l
ENSMUSG00000087660	0.780105386	0.49718217	0.662667636	B230398E01Rik
ENSMUSG00000033767	0.188734722	0.497208831	0.662667636	Tmem131l
ENSMUSG00000105512	0.818605207	0.497290809	0.662729947	Gm43714
ENSMUSG00000028517	-0.309857334	0.497319622	0.662729947	Plpp3
ENSMUSG00000026062	0.307637249	0.497487135	0.662894549	Slc9a2
ENSMUSG00000115263	0.95621202	0.497507195	0.662894549	Gm5089
ENSMUSG00000030034	-0.265125522	0.497677961	0.663079398	Ino80b
ENSMUSG00000040413	-4.549906986	0.497800513	0.663199988	Timd2
ENSMUSG00000104230	-4.214036564	0.497845264	0.66321692	Gm37591
ENSMUSG00000104367	-0.761711676	0.498011909	0.663353837	Gm38079
ENSMUSG00000117157	-4.430709018	0.49801214	0.663353837	Gm49946
ENSMUSG00000089929	-0.343417053	0.498051458	0.663363519	Bcl2a1b
ENSMUSG00000049401	0.180354996	0.498198968	0.663480722	Ogfr
ENSMUSG00000035528	-4.433557373	0.498203565	0.663480722	Npffr2
ENSMUSG00000029276	0.242354843	0.498366576	0.663655112	Glmn
ENSMUSG00000038025	-0.27583622	0.49852243	0.663788996	Phf2
ENSMUSG00000044824	-4.52050982	0.498531256	0.663788996	Olfr545
ENSMUSG00000105945	-4.339995526	0.498612129	0.663853972	Gm43570
ENSMUSG00000050700	0.641266138	0.498829158	0.664100207	Emilin3
ENSMUSG00000005267	-0.343736991	0.499077359	0.664387907	Zfp287
ENSMUSG00000040154	-4.343124039	0.499260312	0.664527699	Wfdc5
ENSMUSG00000117781	-4.223543159	0.49927367	0.664527699	Gm17266
ENSMUSG00000026162	-0.385640627	0.499278686	0.664527699	Nhej1
ENSMUSG00000037151	0.22540001	0.499368381	0.664582545	Lrrc20
ENSMUSG00000021254	-0.260983371	0.49938411	0.664582545	Gpatch2l
ENSMUSG00000063856	0.221000695	0.499426184	0.664587802	Gpx1
ENSMUSG00000042106	0.313981822	0.499452279	0.664587802	Inka1
ENSMUSG00000092509	-0.864250278	0.499498107	0.664606056	Gm20394
ENSMUSG00000100936	-4.650893535	0.499647865	0.664762583	Gm28865
ENSMUSG00000031860	-0.589004838	0.499752772	0.664836579	Pbx4
ENSMUSG00000014402	-0.219814599	0.499767723	0.664836579	Tsg101
ENSMUSG00000031394	-4.384975596	0.499838572	0.664888095	Opn1mw
ENSMUSG00000037167	-4.680607825	0.499924847	0.664917099	Spaca5
ENSMUSG00000038932	0.958642348	0.499959972	0.664917099	Tcfl5
ENSMUSG00000045053	0.977570882	0.499978641	0.664917099	Kcng3
ENSMUSG00000007812	0.186029563	0.499988875	0.664917099	Zfp655
ENSMUSG00000039068	0.192004446	0.50017408	0.665120663	Zzz3
ENSMUSG00000010453	-0.213437079	0.500241218	0.665167206	Kansl3
ENSMUSG00000029048	0.209066756	0.500395089	0.665329065	Rer1
ENSMUSG00000036352	0.204111594	0.500431744	0.665335062	Ubac1
ENSMUSG00000021585	0.198765451	0.500502682	0.665386634	Cast
ENSMUSG00000101930	-2.012485755	0.50098182	0.665980842	Gm5441
ENSMUSG00000028950	0.562556141	0.501174069	0.666193621	Tas1r1
ENSMUSG00000090000	-0.244344799	0.501305826	0.666320061	Ier3ip1
ENSMUSG00000099148	-1.295482351	0.501333574	0.666320061	Gm3331
ENSMUSG00000079049	-0.703368581	0.501388671	0.666350501	Serpinb1c
ENSMUSG00000029503	0.484021981	0.501445007	0.666382585	P2rx2
ENSMUSG00000073910	-0.207101478	0.501743062	0.666735869	Mob3b
ENSMUSG00000028307	-0.592749328	0.501955681	0.666975585	Aldob
ENSMUSG00000003226	-0.222002591	0.502035764	0.667039173	Ranbp2
ENSMUSG00000054823	0.203025134	0.502244667	0.667273902	Nsd3
ENSMUSG00000039577	0.288173562	0.502286262	0.667286332	Nphp4
ENSMUSG00000064158	-0.626356014	0.502362873	0.667345276	Izumo1
ENSMUSG00000042581	-0.671247557	0.502649161	0.667682732	Thsd7b
ENSMUSG00000031200	-0.233363665	0.502687127	0.667690313	Mtcp1
ENSMUSG00000029223	-0.509932657	0.502762191	0.667747166	Uchl1
ENSMUSG00000074397	-4.359832422	0.502866035	0.667842232	Foxr1
ENSMUSG00000111362	-1.995315491	0.503115584	0.668130781	Gm47389
ENSMUSG00000025592	0.581158663	0.503244284	0.668258817	Dach2
ENSMUSG00000085601	-4.319854494	0.503306385	0.668298406	Gm4969
ENSMUSG00000085204	0.548092614	0.503424079	0.668411803	Gm15327
ENSMUSG00000114302	-4.348630838	0.503581072	0.668577359	Gm48683
ENSMUSG00000035007	0.184964279	0.503683925	0.668671021	Rundc1
ENSMUSG00000035944	-0.244729271	0.503816632	0.668804301	Ttc38
ENSMUSG00000029456	0.209933814	0.5039549	0.668944945	Acad10
ENSMUSG00000055748	-1.131643551	0.504064361	0.669047335	Gsdmc4
ENSMUSG00000038257	-4.779111499	0.504175555	0.669115716	Glra3
ENSMUSG00000035033	-1.197767173	0.504180535	0.669115716	Tbr1
ENSMUSG00000021701	-0.30337371	0.504287517	0.669214786	Plk2
ENSMUSG00000026343	0.320468552	0.504354792	0.669261154	Gpr39
ENSMUSG00000014353	-0.247467859	0.504408546	0.669268541	Tmem87b
ENSMUSG00000024986	-0.466316775	0.504464036	0.669268541	Hhex
ENSMUSG00000027661	-0.363561117	0.504466112	0.669268541	Slc2a10
ENSMUSG00000043872	0.400820386	0.504492048	0.669268541	Zmym1
ENSMUSG00000056383	-0.27803819	0.504522033	0.669268541	AI987944
ENSMUSG00000020003	0.201827051	0.504704607	0.669445163	Pex7
ENSMUSG00000028104	-0.255344865	0.504719865	0.669445163	Polr3gl
ENSMUSG00000025450	-0.406475118	0.504971954	0.669736609	Gm9752
ENSMUSG00000048347	-0.407220106	0.505186964	0.669975831	Pcdhb18
ENSMUSG00000032047	-0.232801361	0.5052185	0.669975831	Acat1
ENSMUSG00000029712	-4.302192877	0.505251387	0.669975831	Actl6b
ENSMUSG00000089661	-0.553042535	0.505292681	0.669975831	Mia
ENSMUSG00000021678	-0.272498211	0.50531417	0.669975831	F2rl1
ENSMUSG00000031204	-4.317709012	0.505409177	0.670058874	Asb12
ENSMUSG00000022112	-4.478998745	0.505609179	0.670281099	Gpc5
ENSMUSG00000101845	-0.702390318	0.505642296	0.67028207	Gm28198
ENSMUSG00000020349	0.187902292	0.505770478	0.670409053	Ppp2ca
ENSMUSG00000052675	0.268970407	0.505945632	0.670598277	Zfp112
ENSMUSG00000005043	0.220501125	0.506089122	0.670745511	Sgsh
ENSMUSG00000022245	-1.484833811	0.506226386	0.670884475	Skor1
ENSMUSG00000026623	0.205883064	0.506312691	0.670955893	Lpgat1
ENSMUSG00000041629	0.197528979	0.506388786	0.67101377	Fam104a
ENSMUSG00000021115	0.184757095	0.5064554	0.671054959	Vrk1
ENSMUSG00000036104	0.172600137	0.506506406	0.671054959	Rab3gap1
ENSMUSG00000103613	-1.8423556	0.506517134	0.671054959	Gm34882
ENSMUSG00000028893	0.213101543	0.506912409	0.671509163	Sesn2
ENSMUSG00000017485	-0.219364581	0.506924856	0.671509163	Top2b
ENSMUSG00000023079	0.2605923	0.507235999	0.671878325	Gtf2ird1
ENSMUSG00000045867	0.259156875	0.507372237	0.672015778	Cradd
ENSMUSG00000086236	0.883366172	0.507449869	0.672075594	5830418P13Rik
ENSMUSG00000058806	-0.289093966	0.507623313	0.672177603	Col13a1
ENSMUSG00000110457	-0.69599462	0.507630169	0.672177603	Gm45752
ENSMUSG00000037965	-0.248073808	0.507649401	0.672177603	Zc3h7a
ENSMUSG00000046854	-4.332410024	0.507656793	0.672177603	Pip5kl1
ENSMUSG00000100860	-4.265535918	0.507744528	0.672250767	2010009K17Rik
ENSMUSG00000030172	-0.24360889	0.507999872	0.67254582	Erc1
ENSMUSG00000041035	0.205481575	0.508376365	0.67296119	Gm17018
ENSMUSG00000015733	0.190909713	0.508378643	0.67296119	Capza2
ENSMUSG00000026798	0.254206768	0.508452152	0.673015454	Coq4
ENSMUSG00000112035	0.67149794	0.508625373	0.673201687	Gm49335
ENSMUSG00000024905	0.58299851	0.50876024	0.673296541	Tesmin
ENSMUSG00000032340	-0.210496692	0.508793396	0.673296541	Neo1
ENSMUSG00000035139	-0.218307941	0.508794627	0.673296541	Secisbp2
ENSMUSG00000022774	-0.289613102	0.509073753	0.673622845	Ncbp2
ENSMUSG00000109632	-4.634649688	0.509280908	0.673853879	Gm31479
ENSMUSG00000028580	0.195030485	0.509578817	0.674185322	Pum1
ENSMUSG00000030614	0.256147924	0.509596549	0.674185322	Tmem126b
ENSMUSG00000046791	-0.272004022	0.509716029	0.674284986	Riox1
ENSMUSG00000051617	-4.64664528	0.509749176	0.674284986	Krt9
ENSMUSG00000033326	0.177916498	0.509769613	0.674284986	Kdm4a
ENSMUSG00000024524	-0.647267462	0.509896333	0.674324999	Gnal
ENSMUSG00000019777	0.191334893	0.509905384	0.674324999	Hdac2
ENSMUSG00000048647	-0.344828311	0.509930204	0.674324999	Exd1
ENSMUSG00000051147	0.282857969	0.509938961	0.674324999	Nat2
ENSMUSG00000028356	0.533801922	0.50996276	0.674324999	Ambp
ENSMUSG00000032812	0.195392273	0.510055186	0.674363389	Arap1
ENSMUSG00000105139	0.463881689	0.510056955	0.674363389	Gm19391
ENSMUSG00000066158	-1.172624266	0.510217965	0.674475642	AY512931
ENSMUSG00000035953	0.18355598	0.510230433	0.674475642	Pip4p1
ENSMUSG00000056735	0.368268568	0.510239617	0.674475642	A930024E05Rik
ENSMUSG00000039988	-0.213523119	0.510543784	0.674834616	Ankrd13c
ENSMUSG00000017747	0.196620849	0.510587643	0.674849491	Ghdc
ENSMUSG00000054905	0.684743519	0.510627763	0.674859424	Stfa3
ENSMUSG00000028882	0.21698364	0.510764827	0.674997471	Ppp1r8
ENSMUSG00000078201	0.292850099	0.510862604	0.675083584	Tmem203
ENSMUSG00000066152	-0.226487789	0.511023158	0.675252639	Slc31a2
ENSMUSG00000069049	0.197669138	0.511147983	0.675332387	Eif2s3y
ENSMUSG00000084769	-4.276380066	0.511148767	0.675332387	Gm12061
ENSMUSG00000108461	-0.462678941	0.51130468	0.675495262	AV356131
ENSMUSG00000040663	-0.249514116	0.511473059	0.675674584	Clcf1
ENSMUSG00000060380	-0.427515729	0.511605304	0.675776452	C030014I23Rik
ENSMUSG00000103686	-4.078527643	0.51161547	0.675776452	Gm37073
ENSMUSG00000114545	-4.412312232	0.511694791	0.675838095	Gm32184
ENSMUSG00000110430	-4.202886318	0.511885941	0.676047422	Cmtm1
ENSMUSG00000033488	-0.403503024	0.51191873	0.67604759	Cryzl2
ENSMUSG00000002983	0.215591648	0.512253597	0.676446661	Relb
ENSMUSG00000115391	-4.283550744	0.512410459	0.676590494	Gm49123
ENSMUSG00000071715	-0.264812058	0.512427896	0.676590494	Ncf4
ENSMUSG00000058392	0.200397545	0.512544832	0.676701724	Rrp1b
ENSMUSG00000026667	-0.211954735	0.512654026	0.676802719	Uhmk1
ENSMUSG00000066153	-4.466640413	0.512803256	0.676956552	Mup21
ENSMUSG00000036432	0.225413181	0.513006676	0.6771819	Siah2
ENSMUSG00000089951	-1.598742981	0.513073948	0.677227509	Gm14435
ENSMUSG00000030703	-0.404248199	0.513188879	0.677336017	Gdpd3
ENSMUSG00000042419	0.266156194	0.513457411	0.677630908	Nfkbil1
ENSMUSG00000102752	0.198908842	0.513477784	0.677630908	Gm7694
ENSMUSG00000029621	0.178705031	0.513559747	0.677695866	Arpc1a
ENSMUSG00000070999	-1.692028154	0.513655894	0.677759155	Ccin
ENSMUSG00000034579	0.370736885	0.513673199	0.677759155	Pla2g3
ENSMUSG00000060568	-0.380951642	0.513753993	0.677786014	Fam78b
ENSMUSG00000038608	-0.243668035	0.513786154	0.677786014	Dock10
ENSMUSG00000097666	-4.286699689	0.513791795	0.677786014	A330094K24Rik
ENSMUSG00000027951	0.186847827	0.513838835	0.677804869	Adar
ENSMUSG00000105076	0.436074349	0.513992623	0.67792838	A930003O13Rik
ENSMUSG00000026125	-4.327181481	0.513997974	0.67792838	Prss39
ENSMUSG00000042406	-0.236290362	0.514101072	0.678021154	Atf4
ENSMUSG00000015812	-0.409492703	0.514266672	0.678196342	Gnrh1
ENSMUSG00000111982	-4.099311285	0.514356345	0.678271383	Gm35135
ENSMUSG00000076747	-4.062176782	0.514481353	0.678340126	Tcrg-V5
ENSMUSG00000056380	1.00982021	0.514546004	0.678340126	Gpr50
ENSMUSG00000049625	0.35955839	0.514553119	0.678340126	Tifab
ENSMUSG00000020131	-0.389664437	0.514555763	0.678340126	Pcsk4
ENSMUSG00000037493	0.266786567	0.514572341	0.678340126	Cib2
ENSMUSG00000074639	-4.446787507	0.514943759	0.678743524	Rdh16f2
ENSMUSG00000085581	0.885735074	0.514947925	0.678743524	Gm12786
ENSMUSG00000000632	-4.765745521	0.514976727	0.678743524	Sez6
ENSMUSG00000020664	-0.219332402	0.515168809	0.678934849	Dld
ENSMUSG00000020895	0.249564564	0.515187493	0.678934849	Tmem107
ENSMUSG00000060224	0.242429757	0.515227322	0.678944108	Pyroxd2
ENSMUSG00000108851	-4.375708096	0.515279689	0.678966895	Gm44930
ENSMUSG00000002661	0.28392641	0.515310221	0.678966895	Alkbh7
ENSMUSG00000031723	0.250319589	0.515449169	0.679106741	Txnl4b
ENSMUSG00000028976	-1.063270935	0.5155896	0.679248523	Slc2a5
ENSMUSG00000030074	0.29258807	0.515633259	0.679262806	Gxylt2
ENSMUSG00000117891	-4.226715545	0.515702341	0.679310574	Gm41764
ENSMUSG00000034858	-0.234339254	0.515872748	0.6794918	Fam214a
ENSMUSG00000020707	0.292185631	0.516016043	0.679637293	Rnf135
ENSMUSG00000031209	0.212948171	0.5163357	0.680015036	Heph
ENSMUSG00000009207	-0.214458485	0.516368968	0.680015582	Lnpk
ENSMUSG00000071528	0.221872656	0.516554133	0.680195407	Atp5md
ENSMUSG00000046607	-1.45168908	0.516571244	0.680195407	Hrk
ENSMUSG00000102544	0.528247135	0.516665682	0.680276481	Gm5103
ENSMUSG00000085862	-0.923171173	0.516738647	0.680294346	Gm13483
ENSMUSG00000023186	0.177074613	0.516744986	0.680294346	Vwa5a
ENSMUSG00000040367	-0.877669542	0.516940833	0.680508896	Lrrd1
ENSMUSG00000022125	-0.246308711	0.517007548	0.680521504	Cln5
ENSMUSG00000039242	0.167536616	0.517016168	0.680521504	B3galnt2
ENSMUSG00000040283	0.406326977	0.517189009	0.680705718	Btnl9
ENSMUSG00000104585	0.907412393	0.517235528	0.680723657	4921511C10Rik
ENSMUSG00000022525	-1.321348215	0.517293504	0.680756673	Plaat1
ENSMUSG00000028226	0.349801083	0.517534358	0.681030335	Mmp16
ENSMUSG00000000563	0.2028382	0.51768621	0.681145773	Atp5f1
ENSMUSG00000044501	-0.410835931	0.5176879	0.681145773	Zfp758
ENSMUSG00000060878	-0.823404775	0.517748123	0.68118171	Olfr1420
ENSMUSG00000059864	-1.388937685	0.517826161	0.681241078	Olfr1393
ENSMUSG00000025557	-0.373078837	0.517977441	0.681336885	Slc15a1
ENSMUSG00000090550	-4.232430048	0.517991834	0.681336885	Prlh
ENSMUSG00000016510	0.229609276	0.51799774	0.681336885	Mtif3
ENSMUSG00000024594	0.179299217	0.518127758	0.681463293	Prrc1
ENSMUSG00000008167	0.207868856	0.518159692	0.681463293	Fbxw9
ENSMUSG00000020982	0.173731194	0.518238958	0.681515373	Nemf
ENSMUSG00000062202	-0.228875319	0.518265145	0.681515373	Btbd9
ENSMUSG00000048489	-0.779636253	0.518514772	0.681800314	Depp1
ENSMUSG00000020067	-0.715369965	0.518677286	0.681946736	Mypn
ENSMUSG00000022906	-0.198054208	0.518707897	0.681946736	Parp9
ENSMUSG00000027522	0.180955976	0.518724969	0.681946736	Stx16
ENSMUSG00000021577	0.175166235	0.518761713	0.681951727	Sdha
ENSMUSG00000067455	-1.444975666	0.518797766	0.681955808	Hist1h4j
ENSMUSG00000025184	-0.216989671	0.518855535	0.68198674	R3hcc1l
ENSMUSG00000039065	0.197501092	0.518900721	0.68198674	Atpsckmt
ENSMUSG00000002308	0.243057183	0.518944765	0.68198674	Cd320
ENSMUSG00000021022	-0.225943973	0.518953095	0.68198674	Ppp2r3c
ENSMUSG00000020166	0.172540078	0.519072598	0.682059706	Cnot2
ENSMUSG00000072612	-0.993044709	0.519074524	0.682059706	Gm10382
ENSMUSG00000062098	-0.259952194	0.519138775	0.68210083	Btbd3
ENSMUSG00000025353	0.244414365	0.519358458	0.682346157	Ormdl2
ENSMUSG00000036504	0.374062999	0.519460501	0.682404325	Phpt1
ENSMUSG00000085078	0.474802095	0.519468671	0.682404325	C030013C21Rik
ENSMUSG00000041617	-0.415010397	0.51953096	0.682442839	Ccdc74a
ENSMUSG00000097292	-1.03612356	0.519605089	0.682496898	A230107N01Rik
ENSMUSG00000079222	-4.10247968	0.519792083	0.682678064	AC132444.1
ENSMUSG00000098221	0.583717201	0.519808981	0.682678064	Gm27030
ENSMUSG00000032096	0.17906378	0.519875466	0.682722061	Arcn1
ENSMUSG00000062464	-4.167149572	0.51996298	0.682793666	Cyp4f37
ENSMUSG00000026321	0.219380829	0.520138329	0.682980595	Tnfrsf11a
ENSMUSG00000025240	0.170571993	0.520214602	0.683037416	Sacm1l
ENSMUSG00000054199	0.172964211	0.520350073	0.683139847	Gon4l
ENSMUSG00000013822	0.197171835	0.520405725	0.683139847	Elof1
ENSMUSG00000022704	-0.288379121	0.520407574	0.683139847	Qtrt2
ENSMUSG00000026718	0.166478434	0.520489901	0.683139847	Stam
ENSMUSG00000026632	0.22196004	0.520505237	0.683139847	Tatdn3
ENSMUSG00000020622	-4.593853071	0.520514137	0.683139847	Nt5c1b
ENSMUSG00000054667	-4.737938448	0.520525469	0.683139847	Irs4
ENSMUSG00000048047	0.165204411	0.520556656	0.683139847	Zbtb33
ENSMUSG00000060743	-0.247172623	0.520599507	0.683152767	H3f3a
ENSMUSG00000038605	0.215397858	0.520735464	0.683268375	Samd10
ENSMUSG00000030560	-0.262365643	0.520764298	0.683268375	Ctsc
ENSMUSG00000097690	-4.25353825	0.52078664	0.683268375	4930505N22Rik
ENSMUSG00000036983	0.275811854	0.521046674	0.683566208	Tfb1m
ENSMUSG00000018238	-0.692016122	0.521085667	0.683574035	Gdf9
ENSMUSG00000117393	-0.875810316	0.521259466	0.683758694	Gm36279
ENSMUSG00000085218	0.573515882	0.52145569	0.683972742	BB218582
ENSMUSG00000060798	-0.276832662	0.521608547	0.684129885	Intu
ENSMUSG00000021550	0.177114327	0.521702724	0.684210048	2210016F16Rik
ENSMUSG00000031540	-0.256411011	0.521815229	0.684314238	Kat6a
ENSMUSG00000037001	-0.326984566	0.52190744	0.684391801	Zfp39
ENSMUSG00000041688	0.18652073	0.522154363	0.684672221	Amot
ENSMUSG00000078554	-4.120368175	0.522224532	0.684720852	Fam229a
ENSMUSG00000092522	-1.758218893	0.522278114	0.684747729	Gm20389
ENSMUSG00000087187	-0.742076738	0.52237991	0.684837812	Gm13431
ENSMUSG00000026458	-0.31581361	0.522440458	0.68487381	Ppfia4
ENSMUSG00000110647	-0.868642878	0.522524761	0.684910052	Gm17745
ENSMUSG00000028479	0.174258423	0.522544008	0.684910052	Gne
ENSMUSG00000022516	0.231116974	0.522567376	0.684910052	Nudt16l1
ENSMUSG00000020074	-0.206551425	0.522702953	0.684951178	Ccar1
ENSMUSG00000034456	0.519796292	0.522719756	0.684951178	Uroc1
ENSMUSG00000006019	-0.242238552	0.522727984	0.684951178	Dhx34
ENSMUSG00000087354	0.327879791	0.522775881	0.684951178	4930404I05Rik
ENSMUSG00000003119	0.180559883	0.52279249	0.684951178	Cdk12
ENSMUSG00000020289	0.190286185	0.522797309	0.684951178	Nprl3
ENSMUSG00000020083	0.295165583	0.522988109	0.685119501	Fam241b
ENSMUSG00000085846	0.846567049	0.522991985	0.685119501	Gm15597
ENSMUSG00000018651	0.22661751	0.523126287	0.685252065	Tada2a
ENSMUSG00000079555	-0.314126465	0.523229267	0.685343588	Haus3
ENSMUSG00000022400	-0.224181918	0.52331921	0.685418022	Rbx1
ENSMUSG00000085152	-4.284528749	0.523440474	0.685533469	Gm11496
ENSMUSG00000105858	-4.198335067	0.523493112	0.685559028	2310074N15Rik
ENSMUSG00000028266	0.168773209	0.52353817	0.685574658	Lmo4
ENSMUSG00000009907	0.170658313	0.52357869	0.685584344	Vps4b
ENSMUSG00000040785	0.176116999	0.523732404	0.685742238	Ttc3
ENSMUSG00000047417	-0.249930588	0.523813251	0.68580471	Rexo1
ENSMUSG00000058147	-1.769187968	0.523914486	0.68589154	Xlr3c
ENSMUSG00000042506	-0.239741283	0.523962495	0.68589154	Usp22
ENSMUSG00000030722	0.208129066	0.523978985	0.68589154	Nfatc2ip
ENSMUSG00000117818	-0.526305617	0.524064026	0.685959477	Gm50105
ENSMUSG00000037843	-4.64228813	0.524109621	0.685975777	Vstm2l
ENSMUSG00000037593	0.431985365	0.52448259	0.686401593	Rskr
ENSMUSG00000073468	0.184196041	0.524501285	0.686401593	Sft2d1
ENSMUSG00000035614	0.176046746	0.524745696	0.68667803	Togaram1
ENSMUSG00000048616	-0.882519524	0.524796243	0.68670076	Nog
ENSMUSG00000097887	-0.570772353	0.524834148	0.686706947	Gm26542
ENSMUSG00000024875	0.203595837	0.524978259	0.686852086	Yif1a
ENSMUSG00000032289	0.176677067	0.525200772	0.687099778	Thsd4
ENSMUSG00000021999	0.84512521	0.525335343	0.687232394	Cpb2
ENSMUSG00000117361	-0.96906111	0.525435084	0.687319431	Gm30984
ENSMUSG00000021990	0.193378979	0.525472165	0.687324499	Spata13
ENSMUSG00000053588	0.820246991	0.52552096	0.687344887	A730061H03Rik
ENSMUSG00000024992	-4.263226847	0.525616142	0.687365649	Pde6c
ENSMUSG00000086631	-4.262804568	0.525632185	0.687365649	Gm12784
ENSMUSG00000004748	-0.396258279	0.525636462	0.687365649	Mtfp1
ENSMUSG00000028578	0.220640274	0.525730266	0.687444882	Caap1
ENSMUSG00000101258	0.530016025	0.52580409	0.687497982	Gm29477
ENSMUSG00000035681	0.390043074	0.525890568	0.687567619	Kcnc2
ENSMUSG00000031592	0.178222905	0.526049878	0.687708207	Pcm1
ENSMUSG00000053184	-4.280801325	0.526068697	0.687708207	Spaca3
ENSMUSG00000024812	-0.203225473	0.526101519	0.687708207	Tjp2
ENSMUSG00000027612	-4.756986956	0.526131001	0.687708207	Mmp24
ENSMUSG00000047117	-4.333231468	0.526164863	0.687709038	Ankdd1b
ENSMUSG00000026972	-0.240890489	0.52621531	0.687731545	Arrdc1
ENSMUSG00000085767	0.315771968	0.526287076	0.687781911	Gm13563
ENSMUSG00000033792	0.238633592	0.526471969	0.687980101	Atp7a
ENSMUSG00000032191	-4.095183235	0.52656543	0.688058792	Bcl2l10
ENSMUSG00000100558	-4.502934017	0.526712793	0.688207903	1700025F24Rik
ENSMUSG00000050711	-1.248419128	0.526921443	0.688437068	Scg2
ENSMUSG00000112449	-0.661830585	0.527188467	0.688709701	Srp54b
ENSMUSG00000018589	-4.617072912	0.527217952	0.688709701	Glra2
ENSMUSG00000022614	0.181647664	0.527254797	0.688709701	Lmf2
ENSMUSG00000038300	-4.46689596	0.52726321	0.688709701	Pth2
ENSMUSG00000036435	0.166544596	0.527325091	0.688747065	Exoc1
ENSMUSG00000110710	-0.730884487	0.527415648	0.688821876	C78859
ENSMUSG00000105239	0.503065193	0.527463749	0.688841232	Gm43091
ENSMUSG00000005232	-4.209257376	0.52762626	0.68900999	G6pc2
ENSMUSG00000044716	-0.810178834	0.527814053	0.689211738	Dok7
ENSMUSG00000016257	0.175290808	0.527914962	0.689300018	Prelid3b
ENSMUSG00000039105	-0.259808935	0.527970119	0.689328551	Atp6v1g1
ENSMUSG00000022519	-0.464430316	0.52805093	0.689390573	Srl
ENSMUSG00000021947	0.221996107	0.528132542	0.689453633	Cryl1
ENSMUSG00000073982	-0.225144857	0.528293841	0.689620707	Rhog
ENSMUSG00000073000	0.451497865	0.528367008	0.689672721	Gm10451
ENSMUSG00000056515	0.188181701	0.528443578	0.689696898	Rab31
ENSMUSG00000111792	-4.401072027	0.528452174	0.689696898	Gm33858
ENSMUSG00000018565	0.188211666	0.528737675	0.689965276	Elp5
ENSMUSG00000010592	-4.305488396	0.528769048	0.689965276	Dazl
ENSMUSG00000106218	-1.641442296	0.528770571	0.689965276	Gm43713
ENSMUSG00000010054	-0.266390992	0.528791148	0.689965276	Tusc2
ENSMUSG00000022013	-0.270898931	0.528882509	0.690040984	Dnajc15
ENSMUSG00000028158	0.230741812	0.529056812	0.690224891	Mttp
ENSMUSG00000117084	-0.860164902	0.529200795	0.690369221	Gm22146
ENSMUSG00000038371	0.221916915	0.529304539	0.690419745	Sbf2
ENSMUSG00000079197	-0.220852861	0.529339042	0.690419745	Psme2
ENSMUSG00000104973	-0.768264902	0.529339595	0.690419745	A530041M06Rik
ENSMUSG00000085511	0.759709375	0.529502338	0.690588494	Gm11738
ENSMUSG00000092272	-4.842411246	0.529567428	0.690629867	Gm19301
ENSMUSG00000021799	-4.523716619	0.5296355	0.690675125	Opn4
ENSMUSG00000093565	0.307971169	0.52971085	0.690729866	Rab26os
ENSMUSG00000040125	-4.825811761	0.529810057	0.690779799	Gpr26
ENSMUSG00000031299	0.172749994	0.529846815	0.690779799	Pdha1
ENSMUSG00000092564	-0.585176296	0.529849265	0.690779799	BC051226
ENSMUSG00000090254	-1.432808128	0.530464793	0.691503279	Gm1965
ENSMUSG00000114985	0.939313104	0.530498123	0.691503279	1810028F09Rik
ENSMUSG00000086121	-0.850419186	0.530504424	0.691503279	Gm16068
ENSMUSG00000075410	-0.470053341	0.530551872	0.691521578	Prcd
ENSMUSG00000114590	0.997212917	0.530650716	0.691606858	5930438M14Rik
ENSMUSG00000074876	0.321693607	0.530742465	0.691682883	Spata5l1
ENSMUSG00000086828	-4.216430672	0.530943057	0.691900736	Gm15579
ENSMUSG00000024985	0.200045183	0.531112886	0.692078476	Tcf7l2
ENSMUSG00000107061	0.45108382	0.531188104	0.69210924	Gm19590
ENSMUSG00000074256	0.953866839	0.531209469	0.69210924	Gm10655
ENSMUSG00000008384	-0.28490158	0.531257812	0.69210924	Sertad1
ENSMUSG00000026729	-0.864757943	0.531310956	0.69210924	4930562F07Rik
ENSMUSG00000029287	0.275709209	0.531326893	0.69210924	Tgfbr3
ENSMUSG00000024571	0.168803011	0.531337126	0.69210924	Gm16286
ENSMUSG00000023973	0.165150296	0.531423603	0.692136703	Cnpy3
ENSMUSG00000071533	-0.216233143	0.53143805	0.692136703	Pcnp
ENSMUSG00000078143	-4.112013981	0.531458529	0.692136703	Gm17344
ENSMUSG00000086074	-4.215072314	0.531603865	0.692282421	Gm13274
ENSMUSG00000013846	-0.335704714	0.531709961	0.692364839	St3gal1
ENSMUSG00000113252	-4.569941448	0.531739386	0.692364839	Gm33489
ENSMUSG00000047747	0.169094106	0.531805301	0.692364839	Rnf150
ENSMUSG00000042182	-0.529889924	0.531818813	0.692364839	Bend6
ENSMUSG00000023122	-1.20786678	0.531834408	0.692364839	Sult1c2
ENSMUSG00000030556	0.232051535	0.532176155	0.692766167	Lrrc28
ENSMUSG00000030298	0.180576339	0.532289187	0.69283249	Sec13
ENSMUSG00000021565	1.012004829	0.53229405	0.69283249	Slc6a19
ENSMUSG00000037824	0.169653403	0.532342869	0.692852461	Tspan14
ENSMUSG00000027193	0.177608948	0.532502969	0.693017257	Api5
ENSMUSG00000042724	-0.215628351	0.532595968	0.693056761	Map3k9
ENSMUSG00000087670	-4.620041481	0.532600292	0.693056761	9530036M11Rik
ENSMUSG00000054006	-4.620036897	0.532668522	0.693101586	D630008O14Rik
ENSMUSG00000066036	0.179191429	0.532701712	0.693101586	Ubr4
ENSMUSG00000047807	0.961998074	0.532978449	0.693418062	9330154K18Rik
ENSMUSG00000041567	0.884465795	0.533049829	0.693465082	Serpina12
ENSMUSG00000111938	-4.237307041	0.533081598	0.693465082	2900045O20Rik
ENSMUSG00000021891	0.166996401	0.533219997	0.69353818	Mettl6
ENSMUSG00000030219	-0.605303235	0.533223373	0.69353818	Erp27
ENSMUSG00000111409	1.080154878	0.533241252	0.69353818	Gm49380
ENSMUSG00000050765	-0.491695511	0.533271821	0.69353818	Gm5084
ENSMUSG00000006315	0.184572311	0.533333274	0.693574522	Tmem147
ENSMUSG00000091994	0.270958776	0.533379112	0.693590555	E130317F20Rik
ENSMUSG00000020519	-0.218646015	0.533615043	0.69385376	Sap30l
ENSMUSG00000038486	0.312492236	0.533717067	0.693942826	Sv2a
ENSMUSG00000109214	-4.054686953	0.53385969	0.694041817	Gm44659
ENSMUSG00000003271	0.348798459	0.533860265	0.694041817	Sult2b1
ENSMUSG00000112837	-4.281097064	0.533941097	0.694103305	Gm48053
ENSMUSG00000086039	0.741661873	0.534026883	0.694171225	Gm12227
ENSMUSG00000034785	-1.358603584	0.534070794	0.694184708	Dio1
ENSMUSG00000049515	-1.173272211	0.53413298	0.694221941	Espnl
ENSMUSG00000080268	-0.225981912	0.534204611	0.694271446	Brms1
ENSMUSG00000033735	0.178392443	0.53426064	0.694300667	Spr
ENSMUSG00000026036	0.187674186	0.534303737	0.69430783	Nif3l1
ENSMUSG00000035762	-0.210181185	0.534333241	0.69430783	Tmem161b
ENSMUSG00000049551	-1.305345654	0.534459149	0.694427838	Fzd9
ENSMUSG00000091393	0.901358634	0.53462302	0.694585356	5330438I03Rik
ENSMUSG00000071716	-4.368835517	0.534647497	0.694585356	Apol7e
ENSMUSG00000024410	0.163404156	0.534698057	0.694607442	Rmc1
ENSMUSG00000067430	-0.311496426	0.534760579	0.694620333	Zfp763
ENSMUSG00000113031	-0.815205309	0.534775099	0.694620333	Gm34552
ENSMUSG00000111389	0.776000859	0.534913377	0.694756343	Gm39465
ENSMUSG00000026398	0.435761495	0.535069447	0.694915443	Nr5a2
ENSMUSG00000037709	-0.189892907	0.535137478	0.69496019	Fam13a
ENSMUSG00000106478	-4.06953198	0.535280818	0.695045416	Gm36551
ENSMUSG00000114373	1.001688771	0.535299732	0.695045416	Gm48708
ENSMUSG00000115680	-4.233590386	0.535303845	0.695045416	Gm35167
ENSMUSG00000108607	1.07550365	0.53537338	0.695092097	Gm44646
ENSMUSG00000003555	1.070850601	0.535459326	0.695119878	Cyp17a1
ENSMUSG00000086997	0.441133608	0.535461945	0.695119878	Gm12981
ENSMUSG00000030346	0.197460156	0.535543098	0.695165922	Rad51ap1
ENSMUSG00000086773	-4.155759292	0.535576213	0.695165922	Gm16192
ENSMUSG00000024530	0.498336503	0.535665964	0.695165922	Prelid3a
ENSMUSG00000031422	0.190077585	0.535688648	0.695165922	Morf4l2
ENSMUSG00000033170	0.196002476	0.535689885	0.695165922	Card10
ENSMUSG00000024039	-0.345291513	0.53569893	0.695165922	Cbs
ENSMUSG00000048603	0.395023023	0.53586856	0.695342452	Gm9828
ENSMUSG00000109398	-0.887627475	0.535974971	0.695436932	Gm3854
ENSMUSG00000026149	0.849111328	0.536119211	0.695578304	Tm4sf20
ENSMUSG00000034987	-0.524674672	0.536151509	0.695578304	Hrh2
ENSMUSG00000035314	-0.241606542	0.536191809	0.695578304	Gdpd5
ENSMUSG00000039462	-0.905978367	0.536248354	0.695578304	Col10a1
ENSMUSG00000061533	0.189833891	0.536251957	0.695578304	Cep128
ENSMUSG00000100190	-4.499580458	0.536352845	0.695665571	Krtap28-10
ENSMUSG00000024729	0.921780503	0.53650927	0.695824855	1700017D01Rik
ENSMUSG00000115918	0.509744629	0.536561824	0.695827181	A930001M01Rik
ENSMUSG00000063796	-4.151281904	0.5365783	0.695827181	Slc22a8
ENSMUSG00000021072	-0.205637141	0.536693507	0.695932979	Tmx1
ENSMUSG00000106063	-4.574527845	0.536799992	0.696027454	C030032O16Rik
ENSMUSG00000022875	0.511221374	0.536941712	0.696167599	Kng1
ENSMUSG00000021639	0.187562409	0.537006395	0.696207852	Gtf2h2
ENSMUSG00000031504	0.294689192	0.537099794	0.696285328	Rab20
ENSMUSG00000036875	0.223692505	0.53749293	0.696751341	Dna2
ENSMUSG00000022771	0.160577166	0.53755342	0.696786115	Ppil2
ENSMUSG00000031326	0.930540237	0.537636701	0.696823149	Cdx4
ENSMUSG00000109028	-4.202846734	0.537684697	0.696823149	Gm35842
ENSMUSG00000079056	0.31088879	0.537686938	0.696823149	Kcnip3
ENSMUSG00000056342	0.180646311	0.537735275	0.696823149	Usp34
ENSMUSG00000018543	0.726728855	0.537774196	0.696823149	1700001P01Rik
ENSMUSG00000061119	-0.211248099	0.537783988	0.696823149	Prcp
ENSMUSG00000097724	0.882905176	0.538038429	0.697109196	Gm26850
ENSMUSG00000097463	0.94382327	0.538212322	0.697268973	4930448E22Rik
ENSMUSG00000002996	-0.205855724	0.538229123	0.697268973	Hbp1
ENSMUSG00000030008	-0.285508267	0.538313732	0.697334937	Pradc1
ENSMUSG00000092607	0.198248114	0.538667122	0.697749051	Scnm1
ENSMUSG00000038754	1.040382614	0.538729129	0.697785702	Elovl3
ENSMUSG00000085247	-4.158937752	0.538845374	0.697892595	4930545L23Rik
ENSMUSG00000037157	-0.481356209	0.538879162	0.697892685	Il22ra1
ENSMUSG00000042632	-0.281953607	0.539048943	0.698068887	Pla2g6
ENSMUSG00000046020	0.167893714	0.539632272	0.698743324	Pofut1
ENSMUSG00000038235	-0.199315057	0.539674702	0.698743324	F11r
ENSMUSG00000024097	-0.246347275	0.539688308	0.698743324	Srsf7
ENSMUSG00000021675	-0.518434741	0.539704779	0.698743324	F2rl2
ENSMUSG00000024862	-0.209368824	0.53984158	0.698876721	Klc2
ENSMUSG00000045790	0.1975516	0.539916809	0.698930397	Ccdc149
ENSMUSG00000075553	0.45208907	0.539994468	0.698941825	Gm5464
ENSMUSG00000024773	0.160734878	0.540003415	0.698941825	Atg2a
ENSMUSG00000035206	0.190584236	0.540026943	0.698941825	Sppl2b
ENSMUSG00000056605	-4.642413082	0.540067513	0.698950628	Krt72
ENSMUSG00000089779	-4.334313932	0.540166625	0.699035189	Gm15641
ENSMUSG00000028186	-0.494337153	0.5403165	0.699185428	Uox
ENSMUSG00000079681	-1.580127446	0.540394925	0.699231006	Zglp1
ENSMUSG00000042554	-4.175625714	0.540453831	0.699231006	Zp3r
ENSMUSG00000030131	-1.318392484	0.540474629	0.699231006	Mug2
ENSMUSG00000108883	-0.798174092	0.540497169	0.699231006	Gm44623
ENSMUSG00000115823	0.780936908	0.540520634	0.699231006	Gm49004
ENSMUSG00000045165	-0.324021857	0.540821746	0.699570225	AI467606
ENSMUSG00000036792	0.17755611	0.540850456	0.699570225	Mbd5
ENSMUSG00000085971	0.275656988	0.540953395	0.69965965	Gm15411
ENSMUSG00000085024	-0.46541617	0.541116552	0.699826943	C230035I16Rik
ENSMUSG00000099552	-4.499073578	0.541197965	0.699888503	9830004L10Rik
ENSMUSG00000020401	-0.942922968	0.541348935	0.699985413	Fam71b
ENSMUSG00000019235	-0.472765287	0.541386591	0.699985413	Rps6kl1
ENSMUSG00000051671	0.28523074	0.54141171	0.699985413	Coa6
ENSMUSG00000092381	-1.225579093	0.541437576	0.699985413	Gm20512
ENSMUSG00000115007	-0.489422511	0.541441998	0.699985413	5830448L01Rik
ENSMUSG00000109715	0.425032402	0.541676577	0.700244943	Gm45606
ENSMUSG00000109110	-4.291080401	0.541799489	0.700327814	Gm45014
ENSMUSG00000017679	0.159659766	0.541837053	0.700327814	Ttpal
ENSMUSG00000014856	-0.252291413	0.541842188	0.700327814	Tmem208
ENSMUSG00000094634	-0.816704534	0.541940902	0.700411664	Gm3468
ENSMUSG00000034570	0.340828655	0.542266479	0.70078411	Inpp5j
ENSMUSG00000091492	-1.910981096	0.542296796	0.70078411	Gm17025
ENSMUSG00000108976	-4.045940112	0.542360584	0.700789032	Gm29797
ENSMUSG00000020877	-0.325647855	0.542383262	0.700789032	Scrn2
ENSMUSG00000029029	0.254716404	0.542402179	0.700789032	Wrap73
ENSMUSG00000114038	-4.242153022	0.542594431	0.700946722	Gm40999
ENSMUSG00000105650	0.839182056	0.542602925	0.700946722	Gm42889
ENSMUSG00000028063	0.167837778	0.542625825	0.700946722	Lmna
ENSMUSG00000089902	-1.779897411	0.542751427	0.701053662	Gm13625
ENSMUSG00000022257	-0.255440364	0.542800117	0.701053662	Laptm4b
ENSMUSG00000029920	-0.230787882	0.54283845	0.701053662	Smarcad1
ENSMUSG00000027076	0.254108934	0.542875865	0.701053662	Timm10
ENSMUSG00000022195	0.201388519	0.542877964	0.701053662	6030458C11Rik
ENSMUSG00000015214	-0.201368873	0.543000703	0.701168416	Mtmr1
ENSMUSG00000050567	0.192125962	0.54306591	0.701180117	Maml1
ENSMUSG00000056023	-4.052677224	0.543077517	0.701180117	Gm9989
ENSMUSG00000042515	-0.29573665	0.543113854	0.701183293	Pwwp3b
ENSMUSG00000085658	-0.966859622	0.54321902	0.70127449	Gm15704
ENSMUSG00000031907	0.205502992	0.543252255	0.70127449	Zfp90
ENSMUSG00000030486	0.360482102	0.543391456	0.701410437	Zfp108
ENSMUSG00000005360	-0.210208141	0.543465921	0.701462811	Slc1a3
ENSMUSG00000114050	0.496661447	0.543526057	0.701496684	Gm47666
ENSMUSG00000015016	0.216098315	0.543579177	0.701521499	Acsf3
ENSMUSG00000052557	0.202181576	0.543698363	0.701631568	Gan
ENSMUSG00000036023	0.161637716	0.543850784	0.701784509	Parp2
ENSMUSG00000076430	-4.25969286	0.544032105	0.701937301	Hus1b
ENSMUSG00000100410	-4.183841803	0.54405495	0.701937301	2310020H05Rik
ENSMUSG00000096351	-0.644407288	0.544070931	0.701937301	Samd11
ENSMUSG00000020659	0.213641012	0.544162944	0.702012254	Cbll1
ENSMUSG00000032582	-0.192039923	0.544347055	0.702206005	Rbm6
ENSMUSG00000091971	0.213311283	0.544448116	0.702292603	Hspa1a
ENSMUSG00000091381	-4.188390661	0.5444849	0.702296284	Vmn2r83
ENSMUSG00000021377	0.166906851	0.544567443	0.702358982	Dek
ENSMUSG00000027708	0.169391611	0.544855289	0.702686446	Dcun1d1
ENSMUSG00000097194	0.336084335	0.544902418	0.702703442	9330175E14Rik
ENSMUSG00000071072	0.169279636	0.545052375	0.702853035	Ptges3
ENSMUSG00000000435	-1.082353108	0.545465258	0.703341634	Myf5
ENSMUSG00000037771	-1.663440734	0.546005416	0.703994276	Slc32a1
ENSMUSG00000086942	0.411248929	0.546068183	0.703998846	Gm15489
ENSMUSG00000071636	-4.261064395	0.546095212	0.703998846	Rimbp3
ENSMUSG00000097691	-4.318494971	0.546111	0.703998846	9030616G12Rik
ENSMUSG00000046667	-0.434945909	0.546335022	0.704243775	Rbm12b1
ENSMUSG00000030236	-0.910626216	0.546414325	0.704302136	Slco1b2
ENSMUSG00000051373	0.35895499	0.546531984	0.704388456	Plpp7
ENSMUSG00000078898	0.829649019	0.546573672	0.704388456	Zfp968
ENSMUSG00000066037	0.162589986	0.546608208	0.704388456	Hnrnpr
ENSMUSG00000092389	-1.187756329	0.546617421	0.704388456	Gm20483
ENSMUSG00000053080	-0.298995577	0.5469927	0.704828171	2700081O15Rik
ENSMUSG00000047759	0.552571062	0.547063143	0.704875058	Hs3st3a1
ENSMUSG00000024566	-0.20493691	0.547288615	0.70498778	Atp9b
ENSMUSG00000036309	-0.228323155	0.547293505	0.70498778	Skp1a
ENSMUSG00000053253	-0.198254556	0.5473077	0.70498778	Ndfip2
ENSMUSG00000029454	0.296601874	0.54731559	0.70498778	Mapkapk5
ENSMUSG00000039477	0.192080746	0.547334369	0.70498778	Tnrc18
ENSMUSG00000008200	0.180097595	0.547354992	0.70498778	Fnbp4
ENSMUSG00000047295	-4.616804419	0.547456949	0.705075224	Smgc
ENSMUSG00000033965	0.178249973	0.547531925	0.70512791	Slc16a2
ENSMUSG00000006262	-0.19354127	0.547627061	0.705206552	Mob1b
ENSMUSG00000047881	0.222706047	0.547819706	0.705394286	Rell1
ENSMUSG00000071054	0.166906675	0.547856505	0.705394286	Safb
ENSMUSG00000028975	0.203835412	0.547875086	0.705394286	Pex14
ENSMUSG00000043342	0.504137091	0.547936241	0.705429142	Hoxd9
ENSMUSG00000072066	-0.337741074	0.548020209	0.705493363	6720489N17Rik
ENSMUSG00000112547	-0.556214636	0.548138077	0.705601213	Gm47096
ENSMUSG00000006599	-0.182545799	0.548262368	0.705717319	Gtf2h1
ENSMUSG00000002897	0.183841131	0.548496984	0.70597541	Il17ra
ENSMUSG00000007216	-0.317053984	0.548570294	0.706025864	Zfp775
ENSMUSG00000024592	0.226662451	0.548607781	0.706030209	C330018D20Rik
ENSMUSG00000032491	0.210182372	0.548695249	0.706098873	Nradd
ENSMUSG00000087444	-1.096917421	0.548878478	0.706262975	Gm5475
ENSMUSG00000032598	0.219270303	0.548895325	0.706262975	Nckipsd
ENSMUSG00000024246	0.219125417	0.548925137	0.706262975	Thumpd2
ENSMUSG00000079834	-0.254338286	0.549040819	0.706367906	Tmlhe
ENSMUSG00000003345	0.173662152	0.54911339	0.706417362	Csnk1g2
ENSMUSG00000021065	0.174569416	0.549485401	0.70683684	Fut8
ENSMUSG00000030148	0.267889735	0.549523887	0.70683684	Clec4a2
ENSMUSG00000097974	-0.654835722	0.549541909	0.70683684	Gm10605
ENSMUSG00000047363	0.465182244	0.54972605	0.70702975	Cstad
ENSMUSG00000027852	-0.198210215	0.549825043	0.707109808	Nras
ENSMUSG00000078887	0.370270599	0.549891044	0.707109808	Gm6710
ENSMUSG00000086860	-4.311423746	0.549922856	0.707109808	Gm1720
ENSMUSG00000037646	-0.210360516	0.549924948	0.707109808	Vps13b
ENSMUSG00000024816	0.159150107	0.549984106	0.707141944	Frmd8
ENSMUSG00000022244	0.213547884	0.550028462	0.707155047	Amacr
ENSMUSG00000020522	0.166139997	0.550164894	0.707286521	Mfap3
ENSMUSG00000115137	-4.466255617	0.550232625	0.707329661	Gm34794
ENSMUSG00000022354	0.16554099	0.550316406	0.707393427	Ndufb9
ENSMUSG00000026405	-0.868269584	0.550532556	0.707566915	C4bp
ENSMUSG00000078486	-0.380101746	0.550537894	0.707566915	Perm1
ENSMUSG00000047298	0.589489623	0.550553926	0.707566915	Kcnv2
ENSMUSG00000073408	0.471097834	0.550795743	0.707833745	Mucl3
ENSMUSG00000066442	-0.277559255	0.55090501	0.70793021	Mthfs
ENSMUSG00000024076	0.304929718	0.551140433	0.708188769	Vit
ENSMUSG00000107728	0.229337382	0.551272425	0.708314399	Gm38910
ENSMUSG00000057836	-1.153325522	0.551388326	0.70841934	Xlr3a
ENSMUSG00000021719	-0.430783146	0.551511435	0.708533529	Rgs7bp
ENSMUSG00000099746	-4.551387947	0.551589408	0.70858972	Ppnr
ENSMUSG00000092187	-0.361613553	0.551683276	0.708666323	Gm20457
ENSMUSG00000041439	-0.188627123	0.551850754	0.708813233	Mfsd6
ENSMUSG00000029635	0.153843375	0.551893895	0.708813233	Cdk8
ENSMUSG00000045382	0.210662045	0.55190038	0.708813233	Cxcr4
ENSMUSG00000051502	0.306365017	0.551936047	0.708815059	Ufsp1
ENSMUSG00000026782	0.202496275	0.551998202	0.708850898	Abi2
ENSMUSG00000040263	0.169468672	0.552277182	0.70913795	Klhdc4
ENSMUSG00000085400	-4.440971022	0.552290257	0.70913795	Pard3bos3
ENSMUSG00000025733	0.16732651	0.552326011	0.709139865	Rhot2
ENSMUSG00000029847	-0.655488594	0.552392588	0.709173859	Slc23a4
ENSMUSG00000028218	0.175967108	0.552421013	0.709173859	Fam92a
ENSMUSG00000024807	-0.196813182	0.552526455	0.709265229	Syvn1
ENSMUSG00000039958	-0.204914997	0.552589542	0.709302222	Etfbkmt
ENSMUSG00000055937	-3.971803627	0.552696378	0.709395364	Krt28
ENSMUSG00000028576	-0.227929132	0.552798687	0.709443604	Ift74
ENSMUSG00000022865	-0.343714726	0.552810339	0.709443604	Cxadr
ENSMUSG00000056498	-0.201817802	0.55283679	0.709443604	Tmem154
ENSMUSG00000034341	-0.200084364	0.553027318	0.709621439	Wbp2
ENSMUSG00000087579	0.406469696	0.55307846	0.709621439	Hectd2os
ENSMUSG00000099847	0.814532491	0.553110435	0.709621439	Gm29458
ENSMUSG00000051721	0.237341754	0.553131827	0.709621439	Wdcp
ENSMUSG00000062519	-0.194237605	0.553254099	0.709621439	Zfp398
ENSMUSG00000026806	0.239567984	0.553416155	0.709621439	Ddx31
ENSMUSG00000046792	0.181067341	0.553427084	0.709621439	Zfp787
ENSMUSG00000099094	0.455500615	0.55343229	0.709621439	Gm19569
ENSMUSG00000102595	-4.345542838	0.553434027	0.709621439	Gm30097
ENSMUSG00000107002	0.197059696	0.55346862	0.709621439	0610012G03Rik
ENSMUSG00000100101	-1.72114137	0.553476966	0.709621439	Gm29591
ENSMUSG00000060716	-0.293993371	0.553480036	0.709621439	Plekhh1
ENSMUSG00000026426	-0.183190364	0.553518698	0.709621439	Arl8a
ENSMUSG00000060147	0.183657304	0.55353463	0.709621439	Serpinb6a
ENSMUSG00000103897	0.307146237	0.553536844	0.709621439	Pcdhga8
ENSMUSG00000034607	-0.308143839	0.553546078	0.709621439	Pof1b
ENSMUSG00000025139	-0.191241651	0.55357542	0.709621439	Tollip
ENSMUSG00000025544	-0.192189785	0.553592491	0.709621439	Tm9sf2
ENSMUSG00000029490	0.272191243	0.553738745	0.709733537	Mfsd7a
ENSMUSG00000117375	-4.035498672	0.553748521	0.709733537	Gm33373
ENSMUSG00000098176	0.30810415	0.553897865	0.709880992	Ccdc166
ENSMUSG00000068329	0.181036064	0.553982545	0.709945558	Htra2
ENSMUSG00000026307	0.177799658	0.554117282	0.710074264	Scly
ENSMUSG00000029763	0.170419063	0.554618209	0.710668828	Exoc4
ENSMUSG00000055240	-0.255318779	0.55464993	0.710668828	Zfp101
ENSMUSG00000101445	-4.25163717	0.554761829	0.710755685	Gm28932
ENSMUSG00000101136	-4.127069835	0.554786397	0.710755685	Gm8739
ENSMUSG00000114618	-4.288898675	0.554865781	0.71081339	Gm41183
ENSMUSG00000066877	-0.289606929	0.555170984	0.711160355	Nck2
ENSMUSG00000006007	-3.983390255	0.555216441	0.711174571	Pdc
ENSMUSG00000057963	0.179282099	0.555272206	0.711201987	Itpk1
ENSMUSG00000042272	0.160600284	0.555426746	0.711355906	Sestd1
ENSMUSG00000118379	-3.948889915	0.555527027	0.711440317	Gm41790
ENSMUSG00000056008	-4.279130185	0.5556208	0.711505724	Gm11541
ENSMUSG00000009995	-0.204514006	0.555657259	0.711505724	Taz
ENSMUSG00000021385	-0.234659883	0.555715544	0.711505724	Ippk
ENSMUSG00000027472	-0.209833452	0.555715602	0.711505724	Pdrg1
ENSMUSG00000118344	0.519357084	0.555856026	0.711641494	Gm50152
ENSMUSG00000095199	-1.006021051	0.555952228	0.711692021	Zfp967
ENSMUSG00000045731	-4.245537182	0.555964262	0.711692021	Pnoc
ENSMUSG00000003184	-0.212689758	0.556049583	0.711749887	Irf3
ENSMUSG00000056130	0.354141742	0.556104523	0.711749887	Ticam2
ENSMUSG00000026834	-0.948184293	0.556114185	0.711749887	Acvr1c
ENSMUSG00000029461	-0.18786472	0.556176883	0.711749887	Fam168a
ENSMUSG00000018379	0.174905658	0.556202221	0.711749887	Srsf1
ENSMUSG00000110277	-0.33647188	0.55621579	0.711749887	Gm45871
ENSMUSG00000038236	-0.284525993	0.55634416	0.711841019	Hoxa7
ENSMUSG00000047557	-0.209331877	0.556365539	0.711841019	Lxn
ENSMUSG00000059995	0.172901541	0.556392293	0.711841019	Atxn7l3
ENSMUSG00000037446	-0.37432889	0.556424574	0.711841019	Tulp1
ENSMUSG00000093483	-0.417094	0.556463343	0.711846617	AA465934
ENSMUSG00000091041	-3.946035468	0.556590022	0.711964667	Gm17720
ENSMUSG00000021936	-0.193516958	0.556644342	0.711990149	Mapk8
ENSMUSG00000115692	0.436950739	0.556730611	0.71202044	Gm49163
ENSMUSG00000047030	-0.227745757	0.556736825	0.71202044	Spata2
ENSMUSG00000038708	0.156207115	0.556876373	0.712154907	Golga4
ENSMUSG00000117664	-4.250521823	0.557045274	0.712250282	Gm36860
ENSMUSG00000105504	-0.262554464	0.557052758	0.712250282	Gbp5
ENSMUSG00000113450	0.238092118	0.557135123	0.712250282	Gm49359
ENSMUSG00000000869	-0.423771001	0.557149361	0.712250282	Il4
ENSMUSG00000078880	0.449816833	0.557155499	0.712250282	Gm14308
ENSMUSG00000003444	0.202381774	0.557176518	0.712250282	Med29
ENSMUSG00000084880	0.460664742	0.557239703	0.712250282	Tomm6os
ENSMUSG00000042275	-0.255436851	0.557255103	0.712250282	Pelo
ENSMUSG00000032412	0.164972915	0.557260656	0.712250282	Atp1b3
ENSMUSG00000004677	-0.188243761	0.557340433	0.712308261	Myo9b
ENSMUSG00000019122	0.209654078	0.557444886	0.712397768	Ccl9
ENSMUSG00000042408	-0.236664934	0.557514379	0.712410488	Zmym6
ENSMUSG00000047141	-0.225033975	0.557535189	0.712410488	Zfp654
ENSMUSG00000097032	0.308353236	0.55758281	0.712410488	4930539J05Rik
ENSMUSG00000085039	0.321869034	0.55760773	0.712410488	Gm15927
ENSMUSG00000040136	-0.792445363	0.557639527	0.712410488	Abcc8
ENSMUSG00000078867	-0.466302551	0.557661355	0.712410488	Gm14418
ENSMUSG00000111656	0.436870303	0.557876035	0.712615638	Gm47232
ENSMUSG00000036009	-0.294356435	0.557912585	0.712615638	Mettl25
ENSMUSG00000016308	-0.218899396	0.55792523	0.712615638	Ube2a
ENSMUSG00000043155	0.43592654	0.558032937	0.712670293	Hpdl
ENSMUSG00000054894	-0.262724414	0.558036885	0.712670293	Dmac2l
ENSMUSG00000030934	-0.219837632	0.55811957	0.712731914	Oat
ENSMUSG00000072553	-1.390439844	0.558164591	0.712744889	Gm525
ENSMUSG00000095180	0.727290308	0.558198601	0.712744889	Rhox5
ENSMUSG00000043441	-4.483645571	0.558416249	0.712964814	Gpr149
ENSMUSG00000053399	-4.216876976	0.558455248	0.712964814	Adamts18
ENSMUSG00000015672	0.215517489	0.558507633	0.712964814	Mrpl32
ENSMUSG00000095071	-4.403948691	0.558524631	0.712964814	AF067061
ENSMUSG00000056167	-0.181971218	0.55854307	0.712964814	Cnot10
ENSMUSG00000112860	0.7043282	0.558586568	0.712976368	Gm47439
ENSMUSG00000085053	-4.048715017	0.558690087	0.713050207	Gm14809
ENSMUSG00000031511	-0.245147071	0.558713318	0.713050207	Arhgef7
ENSMUSG00000073768	-4.180983468	0.558759792	0.713065552	Olfr1330
ENSMUSG00000085584	-0.705609026	0.558982674	0.713277687	Rtl9
ENSMUSG00000013584	0.391702568	0.558994944	0.713277687	Aldh1a2
ENSMUSG00000029627	-0.258014155	0.5590949	0.713361252	Zkscan14
ENSMUSG00000021458	-0.191816609	0.559160362	0.7134008	Aopep
ENSMUSG00000024429	0.152568217	0.559626703	0.713951769	Gnl1
ENSMUSG00000024209	-0.459589918	0.559708156	0.714011674	1700061G19Rik
ENSMUSG00000048003	-0.518141646	0.559786856	0.714068061	Catsper4
ENSMUSG00000037408	0.194777886	0.559854118	0.714086974	Cnnm4
ENSMUSG00000074149	-4.072315087	0.559870684	0.714086974	Gm10634
ENSMUSG00000090220	-4.451178585	0.560152173	0.71434717	Pitpnm2os1
ENSMUSG00000006471	0.163624669	0.560172272	0.71434717	Ndor1
ENSMUSG00000037346	-4.318100431	0.560199433	0.71434717	Hrh4
ENSMUSG00000074994	0.158046568	0.560218047	0.71434717	Qser1
ENSMUSG00000050668	0.164769424	0.560286674	0.71434717	Gpatch11
ENSMUSG00000038178	-0.191425271	0.560303942	0.71434717	Slc43a2
ENSMUSG00000097164	-0.231339921	0.560316277	0.71434717	Cep83os
ENSMUSG00000049252	-4.259094135	0.560465863	0.714493868	Lrp1b
ENSMUSG00000093721	-4.785322446	0.560663352	0.714701611	Gm3896
ENSMUSG00000042804	-0.271186509	0.560763107	0.714784752	Gpr153
ENSMUSG00000102742	-0.533481637	0.560839772	0.7148285	Pcdhga11
ENSMUSG00000040560	-0.195362977	0.560866501	0.7148285	Wdr7
ENSMUSG00000102067	-4.272848637	0.560915187	0.714846533	Gm29230
ENSMUSG00000110755	-4.63744727	0.561004335	0.714916126	BC049987
ENSMUSG00000022297	0.147908276	0.561094378	0.714959603	Fzd6
ENSMUSG00000034152	-0.182247868	0.561107537	0.714959603	Exoc3
ENSMUSG00000028848	0.206907755	0.561218928	0.715048053	Gpn2
ENSMUSG00000028102	0.165194682	0.561246047	0.715048053	Pex11b
ENSMUSG00000069441	-4.14673496	0.561333153	0.715115013	Dsg1a
ENSMUSG00000072825	0.163153022	0.56143956	0.715178626	Cep170b
ENSMUSG00000033419	-1.043913045	0.561452193	0.715178626	Snap91
ENSMUSG00000031715	0.155366748	0.56167144	0.715413874	Smarca5
ENSMUSG00000086687	-4.229067464	0.561778484	0.715474663	4930547E08Rik
ENSMUSG00000022900	-0.251216716	0.561799253	0.715474663	Ildr1
ENSMUSG00000026107	0.214627958	0.561822867	0.715474663	Nabp1
ENSMUSG00000031506	-0.367986735	0.562155403	0.715854099	Ptpn7
ENSMUSG00000035049	0.197510784	0.562238531	0.71591591	Rrp12
ENSMUSG00000038518	0.162747822	0.562423006	0.716080611	Jarid2
ENSMUSG00000022148	-0.273306317	0.562467869	0.716080611	Fyb
ENSMUSG00000113774	-4.433407141	0.562471667	0.716080611	Gm36236
ENSMUSG00000006522	-0.376384141	0.56256375	0.7161207	Itih3
ENSMUSG00000102762	-1.287503421	0.562572354	0.7161207	4930403P22Rik
ENSMUSG00000037706	-0.21272692	0.562634151	0.716132678	Cd81
ENSMUSG00000063334	-0.21048614	0.562650962	0.716132678	Krr1
ENSMUSG00000051054	0.53724679	0.562878704	0.716362366	1700014D04Rik
ENSMUSG00000048232	0.186170636	0.562906339	0.716362366	Fbxo10
ENSMUSG00000029131	-0.190199627	0.562961048	0.716362366	Dnajb6
ENSMUSG00000094910	0.24105091	0.562969864	0.716362366	D430019H16Rik
ENSMUSG00000039470	0.179788394	0.563199985	0.716611132	Zdhhc2
ENSMUSG00000074731	-4.476702361	0.563307072	0.716703331	Zfp345
ENSMUSG00000106319	-4.037893329	0.563363625	0.716729653	Gm42601
ENSMUSG00000000355	0.158065658	0.563397017	0.716729653	Mcts1
ENSMUSG00000020085	-0.190549665	0.563489143	0.716801437	Aifm2
ENSMUSG00000038141	0.161556353	0.563522706	0.716801437	Tmem181a
ENSMUSG00000086981	-5.179834495	0.563669792	0.716931452	Gm12171
ENSMUSG00000066643	0.167913231	0.563694195	0.716931452	Wdr35
ENSMUSG00000097307	0.902983664	0.563945589	0.717207116	Gm26834
ENSMUSG00000054387	0.161936224	0.564047948	0.717209355	Mdm4
ENSMUSG00000070498	0.553760425	0.564050198	0.717209355	Tmem132b
ENSMUSG00000032563	0.150909122	0.564051303	0.717209355	Mrpl3
ENSMUSG00000032403	-0.306411889	0.564170736	0.717284255	2300009A05Rik
ENSMUSG00000111903	-4.154387244	0.564210177	0.717284255	4930458K08Rik
ENSMUSG00000078870	0.257902624	0.564214173	0.717284255	Gm14410
ENSMUSG00000073481	-0.194921351	0.564270804	0.717312191	Marc2
ENSMUSG00000102674	-4.251941083	0.564468499	0.717499206	8030442B05Rik
ENSMUSG00000049008	-4.457051801	0.564487248	0.717499206	BB014433
ENSMUSG00000055560	0.308055932	0.564582283	0.717575934	Zfp459
ENSMUSG00000085788	-4.062769277	0.56472262	0.717710229	4930470G03Rik
ENSMUSG00000004460	-0.189331584	0.564848069	0.717803376	Dnajb11
ENSMUSG00000050671	0.386175827	0.564889236	0.717803376	Ism2
ENSMUSG00000085669	-1.734258892	0.564899952	0.717803376	Gm14817
ENSMUSG00000045210	0.154694916	0.564980472	0.717861621	Vcpip1
ENSMUSG00000021576	0.181995081	0.565166596	0.71805403	Pdcd6
ENSMUSG00000085145	0.868894798	0.565259642	0.718116899	Gm11614
ENSMUSG00000030823	0.225101179	0.565316682	0.718116899	9130019O22Rik
ENSMUSG00000036646	0.152992004	0.565320164	0.718116899	Man1b1
ENSMUSG00000027176	-0.197733452	0.565424085	0.718204831	Cstf3
ENSMUSG00000058093	-0.190928502	0.565827286	0.718672874	Zfp729b
ENSMUSG00000003420	-0.19087323	0.565866832	0.718679001	Fcgrt
ENSMUSG00000042525	-4.534972752	0.566017587	0.718826361	4933428M09Rik
ENSMUSG00000025573	0.791197824	0.566117613	0.71890928	6030468B19Rik
ENSMUSG00000056600	0.840333646	0.566183595	0.71894896	Olfr90
ENSMUSG00000117284	0.174773556	0.566386097	0.71916198	Gm7072
ENSMUSG00000021094	0.158142084	0.566538396	0.719297614	Dhrs7
ENSMUSG00000025527	-0.835729796	0.566562422	0.719297614	Satl1
ENSMUSG00000085908	0.832021819	0.566714296	0.719446301	Gm14209
ENSMUSG00000022723	0.197568391	0.566907928	0.719647978	Crybg3
ENSMUSG00000095545	-0.764320345	0.566977287	0.719691886	Zfp969
ENSMUSG00000035277	-4.187123062	0.567036116	0.719708193	Arx
ENSMUSG00000107053	-0.478278156	0.567071364	0.719708193	1700021F13Rik
ENSMUSG00000028413	0.216531897	0.56709445	0.719708193	B4galt1
ENSMUSG00000070934	0.153963633	0.567381582	0.720028448	Rraga
ENSMUSG00000117573	-4.23651426	0.567461586	0.720074731	Gm41668
ENSMUSG00000048174	0.211183	0.567487632	0.720074731	Tmem81
ENSMUSG00000018927	-0.211002932	0.56756518	0.720112616	Ccl6
ENSMUSG00000030116	-0.219182584	0.567643795	0.720112616	Mfap5
ENSMUSG00000063297	-0.558852741	0.567663318	0.720112616	Luzp2
ENSMUSG00000024963	0.187378534	0.567673302	0.720112616	Dnajc4
ENSMUSG00000084823	0.405031717	0.56770832	0.720112616	Gm17216
ENSMUSG00000096003	-5.183951908	0.567737259	0.720112616	Gm3500
ENSMUSG00000045551	-0.442072899	0.567761029	0.720112616	Fpr1
ENSMUSG00000021900	0.170569002	0.568087168	0.720410363	Btd
ENSMUSG00000100635	-1.215107149	0.568099297	0.720410363	Gm29157
ENSMUSG00000112095	0.799755518	0.568127324	0.720410363	A130077B15Rik
ENSMUSG00000097060	-1.320615282	0.568138745	0.720410363	Gm26759
ENSMUSG00000020284	0.185376915	0.568169812	0.720410363	Cfap410
ENSMUSG00000039457	-0.231122378	0.56856343	0.720865291	Ppl
ENSMUSG00000097923	-4.180873303	0.568828874	0.721157665	Gm26577
ENSMUSG00000019087	-0.189247761	0.568923627	0.721233615	Atp6ap1
ENSMUSG00000049658	-0.19817783	0.568991926	0.721260336	Bdp1
ENSMUSG00000015671	0.172477465	0.569035845	0.721260336	Psma2
ENSMUSG00000066151	0.149484266	0.569069876	0.721260336	Fkbp15
ENSMUSG00000030417	0.173523614	0.569084093	0.721260336	Pdcd5
ENSMUSG00000028163	0.165013126	0.56932999	0.721527806	Nfkb1
ENSMUSG00000029729	-0.181793513	0.569625407	0.721857997	Zkscan1
ENSMUSG00000087669	-4.144314812	0.569941845	0.722214786	Gm11724
ENSMUSG00000028009	-4.182968862	0.570002737	0.722247729	1700061I17Rik
ENSMUSG00000111905	-0.82248164	0.57005835	0.722265051	Gm48045
ENSMUSG00000024259	-0.184702169	0.570134439	0.722265051	Slc25a46
ENSMUSG00000020368	0.155607891	0.570170688	0.722265051	Canx
ENSMUSG00000058207	0.379247871	0.570174809	0.722265051	Serpina3k
ENSMUSG00000030659	-0.209774081	0.570190885	0.722265051	Nucb2
ENSMUSG00000078532	0.232005907	0.570268875	0.72228429	Nkain1
ENSMUSG00000029192	0.1515775	0.570300043	0.72228429	Tbc1d14
ENSMUSG00000040455	0.149412115	0.570310762	0.72228429	Usp45
ENSMUSG00000056738	-4.208849903	0.570354691	0.722295729	A730036I17Rik
ENSMUSG00000079669	-0.345016372	0.570448288	0.722370062	Gm17396
ENSMUSG00000046032	0.151918762	0.570563845	0.722448092	Snx12
ENSMUSG00000060475	-0.181905677	0.570579716	0.722448092	Wtap
ENSMUSG00000042604	0.401930868	0.570801637	0.722684872	Kcna4
ENSMUSG00000042744	0.157580079	0.570860096	0.722714678	Hectd4
ENSMUSG00000046785	-0.182121884	0.570915664	0.722740821	Epm2aip1
ENSMUSG00000062743	0.196336799	0.570991929	0.722777724	Zfp677
ENSMUSG00000036615	0.179489895	0.571033435	0.722777724	Rfxap
ENSMUSG00000024019	0.147451413	0.571049576	0.722777724	Cmtr1
ENSMUSG00000029110	0.166093143	0.571095513	0.722791668	Rnf4
ENSMUSG00000041703	-4.061502715	0.571141011	0.722805054	Zic5
ENSMUSG00000026154	0.207309467	0.571329504	0.722985825	Sdhaf4
ENSMUSG00000071657	0.162744136	0.571353712	0.722985825	Bscl2
ENSMUSG00000091625	0.196778595	0.571431235	0.7230168	Lsm5
ENSMUSG00000078681	0.192847345	0.571448055	0.7230168	Tm2d3
ENSMUSG00000024857	-0.896086169	0.571498284	0.723036154	Cabp2
ENSMUSG00000069733	-4.143297698	0.571637705	0.723119092	Ube2u
ENSMUSG00000103785	0.864943248	0.571667011	0.723119092	Gm35025
ENSMUSG00000001383	0.163909572	0.57170393	0.723119092	Zmat2
ENSMUSG00000085509	0.867875917	0.571711949	0.723119092	Gm11521
ENSMUSG00000041720	0.14648912	0.57176921	0.723119092	Pi4ka
ENSMUSG00000023886	-0.246803655	0.571773459	0.723119092	Smoc2
ENSMUSG00000021794	-0.186764864	0.571863209	0.723176484	Glud1
ENSMUSG00000072972	-0.701885286	0.571920947	0.723176484	Adam4
ENSMUSG00000029472	-0.188388363	0.571923657	0.723176484	Anapc5
ENSMUSG00000090150	0.153897317	0.572104119	0.72331636	Acad11
ENSMUSG00000024578	-3.971957843	0.572104171	0.72331636	Il17b
ENSMUSG00000097705	-0.894437474	0.57224287	0.723447528	Gm26740
ENSMUSG00000027695	0.146160878	0.572278743	0.723448691	Pld1
ENSMUSG00000049659	-0.182711207	0.572624354	0.723834013	Aftph
ENSMUSG00000024404	-0.223362749	0.572653492	0.723834013	Riok3
ENSMUSG00000012123	-0.290453246	0.572737185	0.723895594	Crybg2
ENSMUSG00000031481	-0.763442713	0.573064123	0.724264591	Tpte
ENSMUSG00000101925	0.858141467	0.573213636	0.724394972	Gm28156
ENSMUSG00000029502	0.149726296	0.573279188	0.724394972	Golga3
ENSMUSG00000019230	0.780383049	0.573286764	0.724394972	Lhx9
ENSMUSG00000111082	0.391140613	0.573339372	0.724394972	Gm30934
ENSMUSG00000114775	-4.446257496	0.573342276	0.724394972	Gm33172
ENSMUSG00000028684	0.156886089	0.573941834	0.725108226	Urod
ENSMUSG00000018042	-0.189313965	0.574415076	0.725661819	Cyb5r3
ENSMUSG00000019470	0.146638779	0.574510354	0.725737889	Xab2
