## Supplementary material for "Organoid Profiler: Automated, high-throughput and quantitative morphological characterization uncovers conserved longitudinal developmental kinetics in microfluidics-engineered organoids": Source Data: fold_change_d11.csv (part 1 of 2)

ID	log2FoldChange	pvalue	padj	Anno
ENSMUSG00000074445	16.70866511	5.99E-294	1.24E-289	Sprr2a3
ENSMUSG00000026327	11.99676794	1.93E-197	2.00E-193	Serpinb11
ENSMUSG00000032373	9.420634889	5.02E-193	3.46E-189	Car12
ENSMUSG00000048699	13.28519925	2.03E-182	1.05E-178	Krt90
ENSMUSG00000058354	15.04657021	1.18E-181	4.90E-178	Krt6a
ENSMUSG00000035105	6.856336701	9.15E-176	3.16E-172	Egln3
ENSMUSG00000056632	14.66527342	4.74E-155	1.40E-151	Dsg3
ENSMUSG00000059668	10.93856388	8.58E-155	2.22E-151	Krt4
ENSMUSG00000030413	6.763187446	3.12E-135	7.18E-132	Pglyrp1
ENSMUSG00000054146	9.553340203	7.12E-126	1.47E-122	Krt15
ENSMUSG00000026413	10.79611562	2.11E-120	3.97E-117	Pkp1
ENSMUSG00000029377	7.214666379	2.66E-117	4.59E-114	Ereg
ENSMUSG00000035775	10.18450852	1.56E-116	2.49E-113	Krt20
ENSMUSG00000019987	6.579843705	9.26E-116	1.37E-112	Arg1
ENSMUSG00000045545	9.980420467	6.69E-110	9.23E-107	Krt14
ENSMUSG00000024087	6.407212701	1.69E-108	2.19E-105	Cyp1b1
ENSMUSG00000022598	10.7840761	2.50E-108	3.05E-105	Psca
ENSMUSG00000044041	9.651980413	5.73E-108	6.59E-105	Krt13
ENSMUSG00000056758	8.383961678	1.24E-106	1.35E-103	Hmga2
ENSMUSG00000067006	10.74306995	2.61E-103	2.71E-100	Serpinb5
ENSMUSG00000090588	13.57810943	9.64E-103	9.51E-100	Gm9573
ENSMUSG00000014725	5.652993571	3.33E-101	3.13E-98	Adam28
ENSMUSG00000029154	13.50812778	3.34E-100	3.01E-97	Cwh43
ENSMUSG00000075217	10.48950712	1.73E-97	1.49E-94	4833423E24Rik
ENSMUSG00000028435	9.053425995	5.30E-97	4.39E-94	Aqp3
ENSMUSG00000040026	6.066075729	4.98E-85	3.97E-82	Saa3
ENSMUSG00000047562	10.51377695	1.96E-82	1.50E-79	Mmp10
ENSMUSG00000035861	12.92164462	3.83E-80	2.83E-77	Tmprss11b
ENSMUSG00000023885	5.323002712	5.17E-80	3.69E-77	Thbs2
ENSMUSG00000023041	12.91051778	9.02E-80	6.23E-77	Krt6b
ENSMUSG00000050737	4.654353815	1.86E-79	1.24E-76	Ptges
ENSMUSG00000024331	7.644386103	1.02E-76	6.63E-74	Dsc2
ENSMUSG00000079186	10.39323837	1.69E-76	1.06E-73	Gzmc
ENSMUSG00000044265	12.68656005	1.62E-73	9.72E-71	Olfm5
ENSMUSG00000017390	4.49823339	1.64E-73	9.72E-71	Aldoc
ENSMUSG00000055301	6.113796522	5.80E-73	3.34E-70	Adh7
ENSMUSG00000017737	4.571653943	4.50E-72	2.52E-69	Mmp9
ENSMUSG00000035385	7.205688021	2.69E-71	1.47E-68	Ccl2
ENSMUSG00000059256	12.59619599	5.41E-71	2.87E-68	Gzmd
ENSMUSG00000028463	5.667869875	8.63E-69	4.47E-66	Car9
ENSMUSG00000025064	5.563304708	2.28E-68	1.15E-65	Col17a1
ENSMUSG00000029816	3.923057957	2.81E-67	1.38E-64	Gpnmb
ENSMUSG00000074156	7.57332373	3.40E-67	1.64E-64	Ces1h
ENSMUSG00000028664	5.32916875	4.13E-67	1.94E-64	Ephb2
ENSMUSG00000032327	6.364418659	6.58E-64	3.03E-61	Stra6
ENSMUSG00000096001	8.334071268	9.37E-63	4.22E-60	2610528A11Rik
ENSMUSG00000079451	9.673812382	7.81E-62	3.44E-59	Tmprss11g
ENSMUSG00000046711	4.096964959	9.51E-62	4.10E-59	Hmga1
ENSMUSG00000004988	6.152193057	8.77E-61	3.71E-58	Fxyd4
ENSMUSG00000032561	4.311956678	2.19E-60	9.09E-58	Acpp
ENSMUSG00000043430	8.015836989	4.54E-60	1.84E-57	Psapl1
ENSMUSG00000030111	8.069558033	3.02E-57	1.20E-54	A2m
ENSMUSG00000035373	6.064218771	5.62E-57	2.20E-54	Ccl7
ENSMUSG00000000120	7.023427188	2.43E-56	9.31E-54	Ngfr
ENSMUSG00000025068	4.381205248	3.40E-55	1.28E-52	Gsto1
ENSMUSG00000006143	9.280342493	3.89E-55	1.44E-52	Upk3bl
ENSMUSG00000043461	4.67835347	1.40E-54	5.09E-52	Sptssb
ENSMUSG00000078664	11.8849488	1.54E-54	5.49E-52	Sprr2a1
ENSMUSG00000054046	4.788254036	2.19E-54	7.67E-52	Klk13
ENSMUSG00000063524	3.647017548	4.39E-54	1.51E-51	Eno1
ENSMUSG00000030693	5.930875978	9.56E-54	3.24E-51	Klk10
ENSMUSG00000051431	9.599344276	1.09E-53	3.63E-51	Gpr87
ENSMUSG00000018623	11.77355815	2.05E-52	6.75E-50	Mmp7
ENSMUSG00000039519	4.413734102	4.47E-52	1.45E-49	Cyp7b1
ENSMUSG00000001131	4.758941363	1.02E-51	3.23E-49	Timp1
ENSMUSG00000054136	10.06657167	1.58E-51	4.96E-49	Adm2
ENSMUSG00000006342	3.954337535	1.61E-50	4.98E-48	Susd2
ENSMUSG00000040284	11.62976558	8.49E-50	2.59E-47	Gzmg
ENSMUSG00000059040	3.500440375	4.29E-48	1.29E-45	Eno1b
ENSMUSG00000031098	6.319348138	1.64E-47	4.86E-45	Syt8
ENSMUSG00000026874	-8.312117149	1.75E-47	5.10E-45	Hc
ENSMUSG00000003849	4.094214397	2.27E-47	6.52E-45	Nqo1
ENSMUSG00000028337	3.652595355	2.05E-46	5.83E-44	Coro2a
ENSMUSG00000025270	-7.806044203	2.44E-46	6.83E-44	Alas2
ENSMUSG00000062826	9.698722881	3.95E-46	1.09E-43	Ces2f
ENSMUSG00000000031	4.314750602	4.03E-46	1.10E-43	H19
ENSMUSG00000029304	4.296804827	6.27E-46	1.69E-43	Spp1
ENSMUSG00000041431	4.002068018	7.42E-46	1.97E-43	Ccnb1
ENSMUSG00000052305	-12.92006115	2.59E-45	6.79E-43	Hbb-bs
ENSMUSG00000032532	8.09009656	6.88E-45	1.78E-42	Cck
ENSMUSG00000021556	3.425690872	7.22E-45	1.85E-42	Golm1
ENSMUSG00000062070	3.719244247	1.68E-44	4.25E-42	Pgk1
ENSMUSG00000041782	4.420389033	4.14E-44	1.03E-41	Lad1
ENSMUSG00000026961	4.627725104	1.82E-43	4.48E-41	Lrrc26
ENSMUSG00000017724	5.498871467	2.03E-43	4.95E-41	Etv4
ENSMUSG00000069919	-11.48207132	2.55E-43	6.15E-41	Hba-a1
ENSMUSG00000037613	4.315802655	3.47E-43	8.27E-41	Tnfrsf23
ENSMUSG00000026204	4.323983744	1.11E-42	2.62E-40	Ptprn
ENSMUSG00000024411	4.829482507	1.12E-42	2.62E-40	Aqp4
ENSMUSG00000044162	5.014835956	2.67E-42	6.14E-40	Tnip3
ENSMUSG00000024640	3.586700992	5.16E-42	1.17E-39	Psat1
ENSMUSG00000073940	-12.16317926	6.83E-42	1.54E-39	Hbb-bt
ENSMUSG00000044254	6.391345521	8.87E-42	1.97E-39	Pcsk9
ENSMUSG00000030268	5.610235388	9.63E-42	2.12E-39	Bcat1
ENSMUSG00000021359	5.89913557	1.32E-41	2.87E-39	Tfap2a
ENSMUSG00000047228	6.421789371	2.43E-41	5.25E-39	A2ml1
ENSMUSG00000000402	-7.330493639	3.04E-41	6.50E-39	Egfl6
ENSMUSG00000000308	3.76502811	3.42E-41	7.22E-39	Ckmt1
ENSMUSG00000035557	8.607116932	4.61E-41	9.65E-39	Krt17
ENSMUSG00000062329	-10.42035809	7.38E-41	1.53E-38	Cytl1
ENSMUSG00000021950	3.687506661	9.20E-41	1.89E-38	Anxa8
ENSMUSG00000102224	9.445846028	1.11E-40	2.25E-38	4930447F24Rik
ENSMUSG00000057454	8.776803822	2.57E-40	5.17E-38	Lypd3
ENSMUSG00000069917	-15.21913895	5.22E-40	1.04E-37	Hba-a2
ENSMUSG00000059336	4.522852246	1.16E-39	2.29E-37	Slc14a1
ENSMUSG00000003477	-8.120613705	3.99E-39	7.80E-37	Inmt
ENSMUSG00000057666	3.53826235	5.09E-39	9.84E-37	Gapdh
ENSMUSG00000021281	3.01332738	6.50E-39	1.25E-36	Tnfaip2
ENSMUSG00000053797	10.97351215	9.56E-39	1.82E-36	Krt16
ENSMUSG00000035165	5.379328123	2.03E-38	3.82E-36	Kcne3
ENSMUSG00000021614	3.961144756	2.33E-38	4.34E-36	Vcan
ENSMUSG00000061259	8.583640409	2.35E-38	4.35E-36	Tmprss11d
ENSMUSG00000118219	7.726024872	2.65E-38	4.85E-36	Gm29695
ENSMUSG00000033307	3.71965514	2.80E-38	5.08E-36	Mif
ENSMUSG00000050359	7.814633463	3.01E-38	5.42E-36	Sprr1a
ENSMUSG00000074934	6.985790329	3.79E-38	6.76E-36	Grem1
ENSMUSG00000025515	5.421822553	4.66E-38	8.25E-36	Muc2
ENSMUSG00000031613	-7.164450137	1.22E-37	2.14E-35	Hpgd
ENSMUSG00000062345	6.005244458	1.52E-37	2.65E-35	Serpinb2
ENSMUSG00000029086	3.413706685	1.70E-37	2.93E-35	Prom1
ENSMUSG00000028755	5.831775806	3.08E-37	5.26E-35	Cda
ENSMUSG00000044338	-10.659895	3.30E-37	5.60E-35	Aplnr
ENSMUSG00000027913	8.751495479	5.55E-37	9.31E-35	Crct1
ENSMUSG00000044737	5.414199597	5.57E-37	9.31E-35	Klk14
ENSMUSG00000001930	-7.144273004	2.13E-36	3.54E-34	Vwf
ENSMUSG00000021575	6.268315036	2.55E-36	4.19E-34	Ahrr
ENSMUSG00000091387	5.384019983	4.24E-36	6.91E-34	Gcnt4
ENSMUSG00000050635	10.78445657	4.86E-36	7.86E-34	Sprr2f
ENSMUSG00000004371	4.918276812	5.23E-36	8.40E-34	Il11
ENSMUSG00000031283	-8.842238914	9.77E-36	1.56E-33	Chrdl1
ENSMUSG00000020758	3.204448476	1.12E-35	1.77E-33	Itgb4
ENSMUSG00000078249	3.796559848	1.87E-35	2.94E-33	Hmga1b
ENSMUSG00000026586	3.378202424	2.08E-35	3.24E-33	Prrx1
ENSMUSG00000038067	7.257477345	2.43E-35	3.76E-33	Csf3
ENSMUSG00000006403	6.563737463	2.63E-35	4.03E-33	Adamts4
ENSMUSG00000022156	10.73485443	2.79E-35	4.25E-33	Gzme
ENSMUSG00000021822	3.230722464	3.96E-35	5.98E-33	Plau
ENSMUSG00000045027	6.270595992	6.63E-35	9.96E-33	Prss22
ENSMUSG00000026959	5.31902491	9.24E-35	1.38E-32	Grin1
ENSMUSG00000034394	4.420623964	1.11E-34	1.63E-32	Lif
ENSMUSG00000024349	3.073286906	1.24E-34	1.82E-32	Tmem173
ENSMUSG00000030029	3.136952695	2.30E-34	3.36E-32	Lrig1
ENSMUSG00000043613	4.559541742	2.38E-34	3.45E-32	Mmp3
ENSMUSG00000042244	6.635768394	7.75E-34	1.11E-31	Pglyrp3
ENSMUSG00000072845	10.63022077	8.36E-34	1.19E-31	Tmprss11a
ENSMUSG00000037145	7.213593338	1.16E-33	1.64E-31	2210407C18Rik
ENSMUSG00000031430	5.048552184	1.19E-33	1.67E-31	Vsig1
ENSMUSG00000012428	2.883361427	1.71E-33	2.40E-31	Steap4
ENSMUSG00000028116	-6.502366317	1.73E-33	2.40E-31	Myoz2
ENSMUSG00000086554	6.97027535	1.78E-33	2.46E-31	9530034E10Rik
ENSMUSG00000020928	-8.109090315	1.81E-33	2.48E-31	Higd1b
ENSMUSG00000032291	5.814427912	2.39E-33	3.25E-31	Crabp1
ENSMUSG00000027004	4.812154859	5.39E-33	7.29E-31	Frzb
ENSMUSG00000028640	8.295682123	5.66E-33	7.61E-31	Tfap2c
ENSMUSG00000020256	4.284900983	8.68E-33	1.16E-30	Aldh1l2
ENSMUSG00000024654	2.855224348	1.25E-32	1.66E-30	Asrgl1
ENSMUSG00000024512	8.921864587	1.42E-32	1.87E-30	Dynap
ENSMUSG00000003051	3.50964933	1.69E-32	2.21E-30	Elf3
ENSMUSG00000055333	5.439759781	1.96E-32	2.55E-30	Fat2
ENSMUSG00000039269	10.5174008	3.02E-32	3.91E-30	2300002M23Rik
ENSMUSG00000041287	6.828731051	3.54E-32	4.55E-30	Sox15
ENSMUSG00000045539	10.50899432	3.97E-32	5.07E-30	Sprr3
ENSMUSG00000089728	7.768484872	1.13E-31	1.43E-29	Clec2f
ENSMUSG00000021509	6.373628613	1.20E-31	1.51E-29	Slc25a48
ENSMUSG00000006386	-7.571763911	1.43E-31	1.79E-29	Tek
ENSMUSG00000032908	-5.385881507	1.81E-31	2.26E-29	Sgpp2
ENSMUSG00000019942	3.294293126	1.85E-31	2.29E-29	Cdk1
ENSMUSG00000042306	3.63753773	1.95E-31	2.40E-29	S100a14
ENSMUSG00000045930	-6.541976101	2.04E-31	2.50E-29	Clec14a
ENSMUSG00000024134	8.186980496	2.07E-31	2.52E-29	Six2
ENSMUSG00000050762	7.437306971	2.31E-31	2.80E-29	Prss27
ENSMUSG00000024168	-5.465315929	2.45E-31	2.95E-29	Tmem204
ENSMUSG00000040187	4.189843705	3.36E-31	4.03E-29	Arntl2
ENSMUSG00000086040	-6.009696363	3.95E-31	4.70E-29	Wipf3
ENSMUSG00000068893	10.40409948	7.77E-31	9.20E-29	Sprr2a2
ENSMUSG00000023456	3.186903788	7.98E-31	9.39E-29	Tpi1
ENSMUSG00000055368	-8.6018107	1.00E-30	1.18E-28	Slc6a2
ENSMUSG00000060586	-5.190639768	1.80E-30	2.09E-28	H2-Eb1
ENSMUSG00000031635	10.37663922	1.84E-30	2.13E-28	Anxa10
ENSMUSG00000054537	8.747014792	3.45E-30	3.97E-28	Tmprss11e
ENSMUSG00000051367	3.762391888	4.46E-30	5.11E-28	Six1
ENSMUSG00000028965	4.420954683	5.13E-30	5.84E-28	Tnfrsf9
ENSMUSG00000025329	6.803216322	1.12E-29	1.27E-27	Padi1
ENSMUSG00000028527	3.201517314	1.53E-29	1.72E-27	Ak4
ENSMUSG00000041559	-12.07723615	1.56E-29	1.74E-27	Fmod
ENSMUSG00000031170	-5.72657729	4.49E-29	5.00E-27	Slc38a5
ENSMUSG00000033082	-5.75653952	4.59E-29	5.08E-27	Clec1a
ENSMUSG00000030554	-5.94813614	4.74E-29	5.22E-27	Synm
ENSMUSG00000063651	10.25120698	5.78E-29	6.33E-27	Cnfn
ENSMUSG00000074415	3.064089804	7.24E-29	7.89E-27	Mir100hg
ENSMUSG00000032006	-5.718507785	7.66E-29	8.30E-27	Pdgfd
ENSMUSG00000060924	6.147280192	9.15E-29	9.86E-27	Csmd1
ENSMUSG00000015354	-5.753872176	1.07E-28	1.14E-26	Pcolce2
ENSMUSG00000043333	5.979904425	1.13E-28	1.21E-26	Rhbdl2
ENSMUSG00000022996	-8.061432383	1.22E-28	1.29E-26	Wnt10b
ENSMUSG00000032649	-5.2213944	1.44E-28	1.52E-26	Colgalt2
ENSMUSG00000058624	2.776153579	2.16E-28	2.27E-26	Gda
ENSMUSG00000022871	3.764945936	2.83E-28	2.96E-26	Fetub
ENSMUSG00000021388	-5.721154628	4.24E-28	4.42E-26	Aspn
ENSMUSG00000035683	3.789994922	5.05E-28	5.23E-26	Melk
ENSMUSG00000034911	-5.908967149	5.18E-28	5.34E-26	Ushbp1
ENSMUSG00000020303	3.854956123	5.29E-28	5.42E-26	Stc2
ENSMUSG00000037736	-5.069101652	7.24E-28	7.38E-26	Limch1
ENSMUSG00000028773	-5.588216152	1.28E-27	1.30E-25	Fabp3
ENSMUSG00000076434	4.03979008	1.42E-27	1.44E-25	Wfdc3
ENSMUSG00000004267	3.383632721	1.92E-27	1.93E-25	Eno2
ENSMUSG00000039109	2.674798936	2.29E-27	2.29E-25	F13a1
ENSMUSG00000021708	-6.117883675	2.70E-27	2.69E-25	Rasgrf2
ENSMUSG00000021390	-6.437860464	2.86E-27	2.83E-25	Ogn
ENSMUSG00000060188	2.956382347	2.90E-27	2.86E-25	Cxcl17
ENSMUSG00000042367	5.041554592	2.94E-27	2.89E-25	Gjb3
ENSMUSG00000041324	3.855796308	3.21E-27	3.13E-25	Inhba
ENSMUSG00000059588	-5.055714354	3.74E-27	3.63E-25	Calcrl
ENSMUSG00000036594	-5.919206389	4.23E-27	4.09E-25	H2-Aa
ENSMUSG00000035435	-6.195422061	4.48E-27	4.31E-25	Abca17
ENSMUSG00000024084	3.261919546	4.60E-27	4.41E-25	Qpct
ENSMUSG00000006398	3.309030082	4.71E-27	4.50E-25	Cdc20
ENSMUSG00000038370	-5.634349509	4.76E-27	4.52E-25	Pcp4l1
ENSMUSG00000034310	-11.93137866	5.24E-27	4.95E-25	Tmem132d
ENSMUSG00000020914	2.70854359	7.53E-27	7.08E-25	Top2a
ENSMUSG00000029370	3.309169753	7.56E-27	7.08E-25	Rassf6
ENSMUSG00000024610	-4.610050444	1.08E-26	1.01E-24	Cd74
ENSMUSG00000062778	-6.836061048	1.20E-26	1.11E-24	Chia1
ENSMUSG00000021831	3.378544651	1.20E-26	1.11E-24	Ero1l
ENSMUSG00000027469	3.09764508	1.58E-26	1.45E-24	Tpx2
ENSMUSG00000079547	-6.906087072	1.78E-26	1.63E-24	H2-DMb1
ENSMUSG00000027358	2.883092652	2.14E-26	1.95E-24	Bmp2
ENSMUSG00000073490	2.941101417	2.19E-26	1.99E-24	Ifi207
ENSMUSG00000062960	-7.532241557	2.47E-26	2.23E-24	Kdr
ENSMUSG00000042834	-4.409997727	2.69E-26	2.42E-24	Nrep
ENSMUSG00000019851	2.867785118	3.11E-26	2.78E-24	Perp
ENSMUSG00000021506	6.564040768	3.18E-26	2.84E-24	Pitx1
ENSMUSG00000035273	2.941133814	3.97E-26	3.53E-24	Hpse
ENSMUSG00000046186	4.177386843	3.98E-26	3.53E-24	Cd109
ENSMUSG00000046080	-5.83199704	4.24E-26	3.74E-24	Clec9a
ENSMUSG00000063975	3.461644354	4.41E-26	3.87E-24	Slco1a5
ENSMUSG00000036427	2.664238344	4.70E-26	4.10E-24	Gpi1
ENSMUSG00000044748	8.410906066	5.51E-26	4.80E-24	Defb1
ENSMUSG00000025889	-7.284292228	6.27E-26	5.43E-24	Snca
ENSMUSG00000032091	2.89916823	6.29E-26	5.43E-24	Tmprss4
ENSMUSG00000035458	-4.744629568	8.73E-26	7.50E-24	Tnni3
ENSMUSG00000040133	5.264218963	9.63E-26	8.24E-24	Gpr176
ENSMUSG00000023175	2.936656134	1.11E-25	9.46E-24	Bsg
ENSMUSG00000042808	3.364151765	1.24E-25	1.05E-23	Gpx2
ENSMUSG00000038020	3.436120533	1.68E-25	1.42E-23	Rapgefl1
ENSMUSG00000032294	2.729604806	1.79E-25	1.51E-23	Pkm
ENSMUSG00000002847	4.915998668	2.06E-25	1.73E-23	Pla1a
ENSMUSG00000032496	6.688463217	2.08E-25	1.74E-23	Ltf
ENSMUSG00000055373	4.710948669	2.24E-25	1.86E-23	Fut9
ENSMUSG00000021922	-4.487589955	3.42E-25	2.83E-23	Itih4
ENSMUSG00000087265	5.722072058	4.39E-25	3.62E-23	Gm12349
ENSMUSG00000031881	-7.059490641	5.15E-25	4.23E-23	Cdh16
ENSMUSG00000000392	3.509930526	5.19E-25	4.25E-23	Fap
ENSMUSG00000026110	2.452331371	5.91E-25	4.82E-23	Mgat4a
ENSMUSG00000048776	4.376935455	6.63E-25	5.39E-23	Pthlh
ENSMUSG00000032226	7.817449867	6.76E-25	5.47E-23	Gcnt3
ENSMUSG00000017607	5.274774197	8.83E-25	7.12E-23	Tns4
ENSMUSG00000027863	-5.503268369	9.80E-25	7.86E-23	Cd2
ENSMUSG00000030495	-5.87617994	1.27E-24	1.01E-22	Slc7a10
ENSMUSG00000040613	2.692044671	1.27E-24	1.01E-22	Apobec1
ENSMUSG00000030789	-4.582833331	1.37E-24	1.09E-22	Itgax
ENSMUSG00000040855	-4.417971049	1.64E-24	1.30E-22	Reps2
ENSMUSG00000026166	4.709991239	1.81E-24	1.42E-22	Ccl20
ENSMUSG00000026475	4.335338385	2.11E-24	1.65E-22	Rgs16
ENSMUSG00000027375	2.805724264	2.56E-24	2.00E-22	Mal
ENSMUSG00000022181	-4.207433514	3.25E-24	2.53E-22	C6
ENSMUSG00000040010	3.432140893	3.46E-24	2.68E-22	Slc7a5
ENSMUSG00000025473	2.436535835	3.68E-24	2.84E-22	Adam8
ENSMUSG00000027224	6.875118507	3.81E-24	2.94E-22	Duoxa1
ENSMUSG00000005413	2.5354291	4.23E-24	3.25E-22	Hmox1
ENSMUSG00000030159	-5.689144107	4.26E-24	3.26E-22	Clec1b
ENSMUSG00000063130	5.324628673	5.43E-24	4.13E-22	Calml3
ENSMUSG00000027446	-12.13333871	5.65E-24	4.28E-22	Cstdc2
ENSMUSG00000015962	6.134999742	5.67E-24	4.28E-22	1700016C15Rik
ENSMUSG00000008461	7.301624072	9.18E-24	6.91E-22	Fut1
ENSMUSG00000003779	3.011515719	9.46E-24	7.09E-22	Kif20a
ENSMUSG00000064262	-4.649881063	9.48E-24	7.09E-22	Gimap8
ENSMUSG00000020154	-9.647618099	9.72E-24	7.24E-22	Ptprb
ENSMUSG00000068744	3.895160767	9.79E-24	7.27E-22	Psrc1
ENSMUSG00000053219	5.648222156	1.07E-23	7.91E-22	Raet1e
ENSMUSG00000028873	3.314537861	1.08E-23	7.96E-22	Cdca8
ENSMUSG00000038732	2.728290198	1.29E-23	9.46E-22	Mboat1
ENSMUSG00000011752	2.473134468	3.07E-23	2.25E-21	Pgam1
ENSMUSG00000015652	4.462806755	3.99E-23	2.91E-21	Steap1
ENSMUSG00000037548	-4.487001622	4.81E-23	3.50E-21	H2-DMb2
ENSMUSG00000003418	4.152366538	4.97E-23	3.60E-21	St8sia6
ENSMUSG00000053216	6.975960546	6.59E-23	4.75E-21	Btn2a2
ENSMUSG00000020159	3.051610248	6.60E-23	4.75E-21	Gabrp
ENSMUSG00000036960	6.093953194	6.87E-23	4.92E-21	Clca2
ENSMUSG00000024395	-4.391997619	8.10E-23	5.78E-21	Lims2
ENSMUSG00000000805	-7.617749586	8.75E-23	6.23E-21	Car4
ENSMUSG00000021996	2.737355299	9.17E-23	6.50E-21	Esd
ENSMUSG00000056737	2.465114559	9.59E-23	6.78E-21	Capg
ENSMUSG00000090124	3.232089004	1.11E-22	7.83E-21	Ugt1a7c
ENSMUSG00000001240	-5.262868868	1.21E-22	8.49E-21	Ramp2
ENSMUSG00000112963	8.122270707	1.25E-22	8.77E-21	Gm6093
ENSMUSG00000001029	-5.286451175	1.38E-22	9.59E-21	Icam2
ENSMUSG00000020676	3.264789931	1.54E-22	1.07E-20	Ccl11
ENSMUSG00000078763	-5.249152418	1.77E-22	1.23E-20	Slfn1
ENSMUSG00000019853	3.626408256	1.85E-22	1.28E-20	Hebp2
ENSMUSG00000021118	3.728740092	1.99E-22	1.37E-20	Plek2
ENSMUSG00000028717	-5.687760829	2.23E-22	1.53E-20	Tal1
ENSMUSG00000021904	-7.512181345	2.48E-22	1.70E-20	Sema3g
ENSMUSG00000041361	-4.284183479	3.14E-22	2.14E-20	Myzap
ENSMUSG00000047517	7.732340295	3.37E-22	2.28E-20	Dmbt1
ENSMUSG00000031803	3.201057838	3.40E-22	2.30E-20	B3gnt3
ENSMUSG00000003657	6.420734936	3.98E-22	2.68E-20	Calb2
ENSMUSG00000078657	9.615553653	4.73E-22	3.18E-20	Crnn
ENSMUSG00000068748	2.616867194	4.90E-22	3.28E-20	Ptprz1
ENSMUSG00000019909	-12.28603306	5.32E-22	3.55E-20	Fam162b
ENSMUSG00000028678	3.770875951	5.49E-22	3.66E-20	Kif2c
ENSMUSG00000046352	3.055761495	5.80E-22	3.85E-20	Gjb2
ENSMUSG00000026725	-6.14313211	6.87E-22	4.54E-20	Tnn
ENSMUSG00000079330	6.889702518	8.29E-22	5.47E-20	Lemd1
ENSMUSG00000020649	2.683901747	1.01E-21	6.65E-20	Rrm2
ENSMUSG00000038600	4.107524505	1.03E-21	6.76E-20	Atp6v0a4
ENSMUSG00000016024	2.64056327	1.10E-21	7.18E-20	Lbp
ENSMUSG00000070469	-4.818410989	1.45E-21	9.47E-20	Adamtsl3
ENSMUSG00000030302	-5.839957722	1.54E-21	9.99E-20	Atp2b2
ENSMUSG00000038775	2.874508138	1.62E-21	1.05E-19	Vill
ENSMUSG00000021411	-4.961700367	1.66E-21	1.07E-19	Pxdc1
ENSMUSG00000028859	-4.41810284	1.68E-21	1.08E-19	Csf3r
ENSMUSG00000072601	-6.442294338	1.77E-21	1.13E-19	Ear1
ENSMUSG00000022015	3.956104984	1.78E-21	1.14E-19	Tnfsf11
ENSMUSG00000018169	-4.4669612	1.82E-21	1.16E-19	Mfng
ENSMUSG00000024803	-4.621806101	1.86E-21	1.18E-19	Ankrd1
ENSMUSG00000024011	-5.061800563	2.22E-21	1.40E-19	Pi16
ENSMUSG00000039774	3.198928382	2.35E-21	1.48E-19	Galnt12
ENSMUSG00000025403	2.323208309	2.46E-21	1.55E-19	Shmt2
ENSMUSG00000026581	-3.994939817	2.56E-21	1.61E-19	Sell
ENSMUSG00000058297	-5.523333415	2.57E-21	1.61E-19	Spock2
ENSMUSG00000022651	-7.906881329	3.08E-21	1.92E-19	Retnlg
ENSMUSG00000074971	-4.791971658	3.47E-21	2.16E-19	Fibin
ENSMUSG00000061086	-4.223782641	3.78E-21	2.34E-19	Myl4
ENSMUSG00000054728	-3.790157883	3.88E-21	2.40E-19	Phactr1
ENSMUSG00000074892	5.636662634	3.98E-21	2.45E-19	B3galt5
ENSMUSG00000063229	2.692367705	4.44E-21	2.73E-19	Ldha
ENSMUSG00000087259	4.794178376	5.01E-21	3.07E-19	2610035D17Rik
ENSMUSG00000081683	5.463084545	6.53E-21	3.99E-19	Fzd10
ENSMUSG00000022887	3.95928833	6.95E-21	4.23E-19	Masp1
ENSMUSG00000027737	3.475290811	8.27E-21	5.02E-19	Slc7a11
ENSMUSG00000025355	2.39263097	8.68E-21	5.26E-19	Mmp19
ENSMUSG00000002565	3.894748602	8.74E-21	5.28E-19	Scin
ENSMUSG00000030867	3.35941472	8.85E-21	5.33E-19	Plk1
ENSMUSG00000029829	4.590760086	9.95E-21	5.97E-19	Tmem213
ENSMUSG00000028613	3.18147065	1.02E-20	6.13E-19	Lrp8
ENSMUSG00000061517	6.132263705	1.06E-20	6.30E-19	Sox21
ENSMUSG00000030049	9.484484261	1.08E-20	6.41E-19	Gkn2
ENSMUSG00000037161	6.948862144	1.10E-20	6.53E-19	Mgarp
ENSMUSG00000024451	-5.132184465	1.16E-20	6.84E-19	Arap3
ENSMUSG00000060961	2.205226622	1.36E-20	8.04E-19	Slc4a4
ENSMUSG00000007877	-5.394416216	1.40E-20	8.22E-19	Tcap
ENSMUSG00000079620	3.615936922	1.43E-20	8.39E-19	Muc4
ENSMUSG00000026822	3.1936937	1.52E-20	8.88E-19	Lcn2
ENSMUSG00000037725	3.196915138	1.55E-20	9.06E-19	Ckap2
ENSMUSG00000027474	-5.696265511	1.60E-20	9.29E-19	Ccm2l
ENSMUSG00000099146	5.358498243	1.62E-20	9.40E-19	0610031O16Rik
ENSMUSG00000033174	-4.958339571	1.76E-20	1.02E-18	Mgll
ENSMUSG00000029762	2.604691907	1.79E-20	1.03E-18	Akr1b8
ENSMUSG00000054435	-3.750263598	1.87E-20	1.08E-18	Gimap4
ENSMUSG00000026390	3.919870365	1.94E-20	1.12E-18	Marco
ENSMUSG00000051076	3.708812206	2.03E-20	1.16E-18	Vtcn1
ENSMUSG00000032357	-7.20224924	2.25E-20	1.29E-18	Tinag
ENSMUSG00000057182	-6.623458902	2.39E-20	1.36E-18	Scn3a
ENSMUSG00000062563	-4.80881497	2.42E-20	1.37E-18	Cys1
ENSMUSG00000027496	3.059556467	2.59E-20	1.47E-18	Aurka
ENSMUSG00000022941	-5.820858751	2.62E-20	1.48E-18	Ripply3
ENSMUSG00000021186	-4.633621492	2.95E-20	1.66E-18	Fbln5
ENSMUSG00000023088	2.224659103	3.11E-20	1.75E-18	Abcc1
ENSMUSG00000030954	7.343914113	3.24E-20	1.81E-18	Gp2
ENSMUSG00000024774	5.41971404	3.28E-20	1.83E-18	Ankrd22
ENSMUSG00000069763	-6.604483068	3.30E-20	1.84E-18	Tmem100
ENSMUSG00000067818	-5.717268721	3.62E-20	2.01E-18	Myl9
ENSMUSG00000020277	2.333343359	3.68E-20	2.04E-18	Pfkl
ENSMUSG00000032946	-3.844935721	3.74E-20	2.06E-18	Rasgrp2
ENSMUSG00000022346	2.5065108	4.09E-20	2.25E-18	Myc
ENSMUSG00000070942	2.366121244	4.15E-20	2.28E-18	Il1rl2
ENSMUSG00000007034	2.658436482	4.63E-20	2.53E-18	Slc44a4
ENSMUSG00000037846	-6.403174502	4.64E-20	2.53E-18	Rtkn2
ENSMUSG00000020469	-4.137471653	4.82E-20	2.63E-18	Myl7
ENSMUSG00000046794	2.369894664	5.13E-20	2.79E-18	Ppp1r3b
ENSMUSG00000020218	-5.811919779	5.46E-20	2.96E-18	Wif1
ENSMUSG00000028370	2.765053912	5.82E-20	3.15E-18	Pappa
ENSMUSG00000027931	-4.418994893	5.96E-20	3.21E-18	Npr1
ENSMUSG00000027331	2.806785588	6.45E-20	3.47E-18	Knstrn
ENSMUSG00000031561	3.68514422	7.00E-20	3.75E-18	Tenm3
ENSMUSG00000029372	-3.909273561	7.05E-20	3.77E-18	Ppbp
ENSMUSG00000062713	7.384653516	8.19E-20	4.37E-18	Sim2
ENSMUSG00000020019	-3.720373612	8.44E-20	4.49E-18	Ntn4
ENSMUSG00000032076	-4.102081562	8.50E-20	4.51E-18	Cadm1
ENSMUSG00000032348	2.892015926	9.45E-20	5.01E-18	Gsta4
ENSMUSG00000040204	3.11125094	1.24E-19	6.56E-18	Pclaf
ENSMUSG00000047844	-5.480538963	1.25E-19	6.61E-18	Bex4
ENSMUSG00000017210	2.22506591	1.30E-19	6.83E-18	Med24
ENSMUSG00000028364	3.693832105	1.31E-19	6.87E-18	Tnc
ENSMUSG00000025007	2.702699395	1.42E-19	7.44E-18	Aldh18a1
ENSMUSG00000027499	-3.313377891	1.44E-19	7.49E-18	Pkia
ENSMUSG00000004864	2.805568639	1.45E-19	7.53E-18	Mapk13
ENSMUSG00000026069	2.746322803	1.47E-19	7.64E-18	Il1rl1
ENSMUSG00000033377	-4.851848312	1.78E-19	9.23E-18	Palmd
ENSMUSG00000027715	2.727378128	1.83E-19	9.47E-18	Ccna2
ENSMUSG00000059741	-11.10418045	1.85E-19	9.51E-18	Myl3
ENSMUSG00000042750	-6.967161508	1.96E-19	1.01E-17	Bex2
ENSMUSG00000061527	12.07493585	2.12E-19	1.08E-17	Krt5
ENSMUSG00000033207	-4.784097297	2.33E-19	1.19E-17	Mamdc2
ENSMUSG00000032332	2.413658926	2.45E-19	1.25E-17	Col12a1
ENSMUSG00000030257	2.87956226	2.66E-19	1.35E-17	Srgap3
ENSMUSG00000033213	4.734442978	2.84E-19	1.44E-17	AA467197
ENSMUSG00000068522	-5.739834004	2.89E-19	1.46E-17	Aard
ENSMUSG00000042116	3.337111765	3.22E-19	1.63E-17	Vwa1
ENSMUSG00000059049	-4.373556022	3.37E-19	1.70E-17	Frem1
ENSMUSG00000000957	2.515701654	3.59E-19	1.80E-17	Mmp14
ENSMUSG00000041134	-7.520475935	3.89E-19	1.95E-17	Cyyr1
ENSMUSG00000036834	2.777149456	4.05E-19	2.02E-17	Plch1
ENSMUSG00000032878	-6.693105292	4.23E-19	2.11E-17	Ccdc85a
ENSMUSG00000005917	5.474700101	5.09E-19	2.53E-17	Otx1
ENSMUSG00000045954	-3.605307361	5.36E-19	2.66E-17	Cavin2
ENSMUSG00000070305	2.406992012	5.48E-19	2.71E-17	Mpzl3
ENSMUSG00000049281	-4.891090891	6.33E-19	3.13E-17	Scn3b
ENSMUSG00000034773	4.748374662	6.99E-19	3.45E-17	BC030867
ENSMUSG00000042436	-5.838042879	7.01E-19	3.45E-17	Mfap4
ENSMUSG00000056071	-8.8272683	7.36E-19	3.61E-17	S100a9
ENSMUSG00000072596	-5.320562142	7.46E-19	3.65E-17	Ear2
ENSMUSG00000030737	-4.603242224	7.79E-19	3.81E-17	Slco2b1
ENSMUSG00000027792	-4.968218475	8.00E-19	3.90E-17	Bche
ENSMUSG00000022469	-5.373173974	8.50E-19	4.13E-17	Rapgef3
ENSMUSG00000030513	2.481848081	9.81E-19	4.76E-17	Pcsk6
ENSMUSG00000038188	-3.60144844	1.01E-18	4.91E-17	Scarf1
ENSMUSG00000022385	3.302247759	1.02E-18	4.91E-17	Gtse1
ENSMUSG00000019880	3.414780219	1.03E-18	4.95E-17	Rspo3
ENSMUSG00000022548	2.511729808	1.06E-18	5.09E-17	Apod
ENSMUSG00000041654	2.38285951	1.18E-18	5.65E-17	Slc39a11
ENSMUSG00000026357	-7.923322596	1.35E-18	6.45E-17	Rgs18
ENSMUSG00000078452	5.037994834	1.36E-18	6.48E-17	Raet1d
ENSMUSG00000043631	-4.563426418	1.39E-18	6.62E-17	Ecm2
ENSMUSG00000026532	-12.02642355	1.47E-18	6.99E-17	Spta1
ENSMUSG00000001403	2.839171792	1.54E-18	7.31E-17	Ube2c
ENSMUSG00000074743	-4.979191546	1.68E-18	7.96E-17	Thbd
ENSMUSG00000021700	-5.119159118	1.91E-18	8.99E-17	Rab3c
ENSMUSG00000021749	6.151067447	1.91E-18	8.99E-17	Oit1
ENSMUSG00000027656	-3.544309902	2.27E-18	1.06E-16	Ccn5
ENSMUSG00000031698	-6.015552669	2.27E-18	1.06E-16	Mylk3
ENSMUSG00000025161	2.618606001	2.31E-18	1.08E-16	Slc16a3
ENSMUSG00000042045	-4.321327094	2.44E-18	1.14E-16	Sln
ENSMUSG00000038415	4.024552938	3.33E-18	1.55E-16	Foxq1
ENSMUSG00000033191	-5.962533994	3.69E-18	1.71E-16	Tie1
ENSMUSG00000028019	3.012017478	4.13E-18	1.91E-16	Pdgfc
ENSMUSG00000019359	3.849641492	4.25E-18	1.96E-16	Gdpd2
ENSMUSG00000028544	5.653192829	4.91E-18	2.26E-16	Slc5a9
ENSMUSG00000048368	-6.076302282	5.17E-18	2.38E-16	Omd
ENSMUSG00000049690	-4.31758618	6.86E-18	3.15E-16	Nckap5
ENSMUSG00000055775	7.068085711	7.23E-18	3.31E-16	Myh8
ENSMUSG00000028339	3.864296197	7.79E-18	3.56E-16	Col15a1
ENSMUSG00000001493	-5.386168552	7.83E-18	3.57E-16	Meox1
ENSMUSG00000041762	-3.499810964	8.36E-18	3.80E-16	Gpr155
ENSMUSG00000032014	2.579288821	8.67E-18	3.94E-16	Oaf
ENSMUSG00000001228	3.099715739	9.64E-18	4.37E-16	Uhrf1
ENSMUSG00000046280	-5.033860068	1.02E-17	4.61E-16	She
ENSMUSG00000015441	9.158766954	1.12E-17	5.03E-16	Gzmf
ENSMUSG00000029193	-4.94971674	1.13E-17	5.09E-16	Cckar
ENSMUSG00000005370	2.036960862	1.28E-17	5.77E-16	Msh6
ENSMUSG00000046179	3.596159526	1.29E-17	5.77E-16	E2f8
ENSMUSG00000017144	2.619352303	1.33E-17	5.95E-16	Rnd3
ENSMUSG00000040675	2.564014174	1.46E-17	6.53E-16	Mthfd1l
ENSMUSG00000030510	3.646789717	1.50E-17	6.70E-16	Cers3
ENSMUSG00000085830	4.712095108	1.59E-17	7.05E-16	Grin1os
ENSMUSG00000048922	3.094677985	1.61E-17	7.14E-16	Cdca2
ENSMUSG00000030278	-8.121779822	1.66E-17	7.36E-16	Cidec
ENSMUSG00000029414	2.854564615	1.70E-17	7.49E-16	Kntc1
ENSMUSG00000050896	4.017970713	2.02E-17	8.91E-16	Rtn4rl2
ENSMUSG00000032011	2.365072715	2.05E-17	9.00E-16	Thy1
ENSMUSG00000022218	3.131823392	2.07E-17	9.06E-16	Tgm1
ENSMUSG00000046491	-3.912364189	2.09E-17	9.16E-16	C1qtnf2
ENSMUSG00000064147	-6.174644337	2.12E-17	9.26E-16	Rab44
ENSMUSG00000027380	-4.578469776	2.44E-17	1.06E-15	Acoxl
ENSMUSG00000003484	-6.200271175	2.47E-17	1.07E-15	Cyp4f18
ENSMUSG00000055415	5.521932706	2.47E-17	1.07E-15	Atp10b
ENSMUSG00000047230	4.187021102	3.67E-17	1.59E-15	Cldn2
ENSMUSG00000074637	3.457566717	3.93E-17	1.70E-15	Sox2
ENSMUSG00000002504	-3.61848756	4.18E-17	1.80E-15	Slc9a3r2
ENSMUSG00000039982	2.062766354	4.39E-17	1.89E-15	Dtx4
ENSMUSG00000001497	5.905051952	4.72E-17	2.03E-15	Pax9
ENSMUSG00000110631	2.512836543	4.90E-17	2.10E-15	Gm42047
ENSMUSG00000038943	2.853006099	4.91E-17	2.10E-15	Prc1
ENSMUSG00000027356	2.820846012	5.04E-17	2.15E-15	Fermt1
ENSMUSG00000001763	3.205900702	5.14E-17	2.19E-15	Tspan33
ENSMUSG00000020838	-6.38234061	5.34E-17	2.27E-15	Slc6a4
ENSMUSG00000050234	-6.603858926	5.41E-17	2.29E-15	Gja4
ENSMUSG00000022408	3.786154419	6.02E-17	2.55E-15	Fam83f
ENSMUSG00000037313	2.574430617	7.28E-17	3.08E-15	Tacc3
ENSMUSG00000047501	3.797069495	7.88E-17	3.32E-15	Cldn4
ENSMUSG00000022330	5.822831732	9.21E-17	3.87E-15	Osr2
ENSMUSG00000020473	2.622305675	9.66E-17	4.06E-15	Aebp1
ENSMUSG00000036718	2.837324602	1.07E-16	4.47E-15	Micall2
ENSMUSG00000030707	-3.541109746	1.08E-16	4.50E-15	Coro1a
ENSMUSG00000027068	2.891323274	1.16E-16	4.85E-15	Dhrs9
ENSMUSG00000042428	2.695771212	1.25E-16	5.23E-15	Mgat3
ENSMUSG00000040254	-3.613838205	1.27E-16	5.29E-15	Sema3d
ENSMUSG00000034810	-4.969406026	1.32E-16	5.48E-15	Scn7a
ENSMUSG00000079465	-4.065427403	1.37E-16	5.68E-15	Col4a3
ENSMUSG00000064325	-4.169253819	1.37E-16	5.68E-15	Hhip
ENSMUSG00000039013	-11.62733123	1.41E-16	5.82E-15	Siglecf
ENSMUSG00000028786	4.166469619	1.49E-16	6.14E-15	Tmem54
ENSMUSG00000046591	3.317454252	1.54E-16	6.31E-15	Ticrr
ENSMUSG00000048373	2.78925223	1.59E-16	6.50E-15	Fgfbp1
ENSMUSG00000029838	2.91040018	1.65E-16	6.77E-15	Ptn
ENSMUSG00000026921	-4.365673931	1.79E-16	7.31E-15	Egfl7
ENSMUSG00000016552	2.993125692	1.91E-16	7.79E-15	Foxred2
ENSMUSG00000020808	3.276793477	2.06E-16	8.37E-15	Pimreg
ENSMUSG00000031377	-3.947747309	2.22E-16	9.02E-15	Bmx
ENSMUSG00000005320	-4.4401308	3.02E-16	1.22E-14	Fgfr4
ENSMUSG00000053835	-4.26391463	3.11E-16	1.26E-14	H2-T24
ENSMUSG00000005667	2.806953026	3.12E-16	1.26E-14	Mthfd2
ENSMUSG00000028328	-4.311595527	3.22E-16	1.30E-14	Tmod1
ENSMUSG00000035274	3.43736385	3.33E-16	1.34E-14	Tpbg
ENSMUSG00000074345	-4.91543421	3.71E-16	1.49E-14	Tnfaip8l3
ENSMUSG00000036040	-9.272862383	3.72E-16	1.49E-14	Adamtsl2
ENSMUSG00000025784	-3.699049579	3.79E-16	1.52E-14	Clec3b
ENSMUSG00000043505	-4.087442053	3.80E-16	1.52E-14	Gimap5
ENSMUSG00000038543	-3.609372956	3.94E-16	1.57E-14	BC028528
ENSMUSG00000020264	-3.301775872	4.06E-16	1.61E-14	Slc36a2
ENSMUSG00000016255	-11.25044386	4.09E-16	1.62E-14	Tubb1
ENSMUSG00000005864	4.208764993	4.14E-16	1.64E-14	Cnga2
ENSMUSG00000063851	4.845403631	4.23E-16	1.67E-14	Rnf183
ENSMUSG00000056290	-3.635662098	4.26E-16	1.68E-14	Ms4a4b
ENSMUSG00000038379	2.957777324	4.35E-16	1.71E-14	Ttk
ENSMUSG00000004892	-5.344092932	4.57E-16	1.79E-14	Bcan
ENSMUSG00000055561	6.513790827	4.66E-16	1.83E-14	Spink5
ENSMUSG00000020599	-7.148362389	4.83E-16	1.89E-14	Rgs9
ENSMUSG00000030470	-4.348032242	4.85E-16	1.89E-14	Csrp3
ENSMUSG00000030724	-4.593947147	4.88E-16	1.90E-14	Cd19
ENSMUSG00000028699	2.369342015	4.97E-16	1.93E-14	Tspan1
ENSMUSG00000064080	2.284274098	5.04E-16	1.96E-14	Fbln2
ENSMUSG00000117011	3.483659298	5.05E-16	1.96E-14	E130008D07Rik
ENSMUSG00000019848	-5.454573451	5.17E-16	2.00E-14	Popdc3
ENSMUSG00000051220	3.007453383	5.22E-16	2.02E-14	Ercc6l
ENSMUSG00000002055	2.809222212	5.55E-16	2.14E-14	Spag5
ENSMUSG00000027555	2.616391152	5.65E-16	2.17E-14	Car13
ENSMUSG00000046623	5.684972942	5.75E-16	2.21E-14	Gjb4
ENSMUSG00000015134	3.816448318	6.01E-16	2.31E-14	Aldh1a3
ENSMUSG00000051606	-4.018788114	6.02E-16	2.31E-14	2010001K21Rik
ENSMUSG00000035000	-3.095023682	6.18E-16	2.36E-14	Dpp4
ENSMUSG00000020581	5.071728473	6.32E-16	2.41E-14	Agr2
ENSMUSG00000053702	-3.171917353	6.38E-16	2.43E-14	Nebl
ENSMUSG00000097087	-10.57882622	6.49E-16	2.47E-14	Gm26878
ENSMUSG00000006269	3.390170492	7.15E-16	2.71E-14	Atp6v1b1
ENSMUSG00000024440	-4.160376016	7.54E-16	2.86E-14	Pcdh12
ENSMUSG00000042489	3.171576362	7.62E-16	2.88E-14	Clspn
ENSMUSG00000004098	3.924240763	7.65E-16	2.89E-14	Col5a3
ENSMUSG00000040084	2.590909306	7.98E-16	3.00E-14	Bub1b
ENSMUSG00000047586	5.411714187	8.00E-16	3.01E-14	Nccrp1
ENSMUSG00000036856	2.638735259	8.58E-16	3.22E-14	Wnt4
ENSMUSG00000041301	-3.635690793	8.78E-16	3.29E-14	Cftr
ENSMUSG00000022803	-4.160698709	8.90E-16	3.33E-14	Popdc2
ENSMUSG00000034845	-5.393561993	9.82E-16	3.66E-14	Plvap
ENSMUSG00000032033	2.932917569	1.00E-15	3.74E-14	Barx2
ENSMUSG00000032218	2.677337088	1.02E-15	3.81E-14	Ccnb2
ENSMUSG00000040258	5.79807964	1.07E-15	3.95E-14	Nxph4
ENSMUSG00000025997	2.606860747	1.08E-15	3.98E-14	Ikzf2
ENSMUSG00000024660	2.216926716	1.17E-15	4.34E-14	Incenp
ENSMUSG00000017716	2.806812328	1.18E-15	4.35E-14	Birc5
ENSMUSG00000025876	4.993697841	1.18E-15	4.35E-14	Unc5a
ENSMUSG00000043531	4.978417332	1.19E-15	4.39E-14	Sorcs1
ENSMUSG00000086807	-10.86210165	1.22E-15	4.48E-14	Platr21
ENSMUSG00000029102	2.784615742	1.25E-15	4.57E-14	Hgfac
ENSMUSG00000022595	3.076899812	1.30E-15	4.77E-14	Lypd2
ENSMUSG00000019124	-3.316970998	1.39E-15	5.09E-14	Scrn1
ENSMUSG00000006574	-12.87898098	1.43E-15	5.20E-14	Slc4a1
ENSMUSG00000072082	3.425832531	1.50E-15	5.46E-14	Ccnf
ENSMUSG00000048939	3.930068452	1.54E-15	5.61E-14	Atp13a5
ENSMUSG00000028047	-3.841103853	1.59E-15	5.76E-14	Thbs3
ENSMUSG00000031373	2.374725441	1.72E-15	6.23E-14	Car5b
ENSMUSG00000015653	2.002362804	1.81E-15	6.52E-14	Steap2
ENSMUSG00000032243	3.266662009	1.88E-15	6.79E-14	Itga11
ENSMUSG00000055148	-5.181094529	2.01E-15	7.25E-14	Klf2
ENSMUSG00000000182	6.557022568	2.03E-15	7.31E-14	Fgf23
ENSMUSG00000019856	-3.876229121	2.04E-15	7.32E-14	Fam184a
ENSMUSG00000037754	-4.663419906	2.08E-15	7.45E-14	Ppp1r16b
ENSMUSG00000020042	3.226587486	2.18E-15	7.79E-14	Btbd11
ENSMUSG00000039476	3.923405698	2.21E-15	7.90E-14	Prrx2
ENSMUSG00000037474	2.804625036	2.24E-15	7.99E-14	Dtl
ENSMUSG00000042066	-4.276602314	2.28E-15	8.10E-14	Tmcc2
ENSMUSG00000027831	-3.390253864	2.37E-15	8.44E-14	Veph1
ENSMUSG00000025776	2.543159279	2.41E-15	8.54E-14	Crispld1
ENSMUSG00000056328	4.881829468	2.46E-15	8.72E-14	Myh1
ENSMUSG00000000706	8.87458809	2.50E-15	8.84E-14	Btn1a1
ENSMUSG00000003955	2.445528156	2.71E-15	9.56E-14	Fam162a
ENSMUSG00000102476	5.379711434	2.74E-15	9.66E-14	Gm37245
ENSMUSG00000018411	-5.817592504	2.78E-15	9.76E-14	Mapt
ENSMUSG00000016028	2.017218567	2.79E-15	9.79E-14	Celsr1
ENSMUSG00000025348	2.28793709	2.80E-15	9.79E-14	Itga7
ENSMUSG00000020839	3.238092861	2.86E-15	9.99E-14	Tmigd1
ENSMUSG00000020734	-7.140806169	2.87E-15	1.00E-13	Grin2c
ENSMUSG00000028539	3.635978046	2.93E-15	1.02E-13	Artn
ENSMUSG00000034842	-4.497729458	3.01E-15	1.05E-13	Art3
ENSMUSG00000015316	-6.479030712	3.03E-15	1.05E-13	Slamf1
ENSMUSG00000037544	2.955399964	3.08E-15	1.07E-13	Dlgap5
ENSMUSG00000034457	3.559328515	3.08E-15	1.07E-13	Eda2r
ENSMUSG00000022947	2.401126195	3.15E-15	1.09E-13	Cbr3
ENSMUSG00000027574	-5.778807179	3.27E-15	1.13E-13	Nkain4
ENSMUSG00000020577	-3.328007707	3.48E-15	1.20E-13	Tspan13
ENSMUSG00000015112	2.426044908	3.63E-15	1.25E-13	Slc25a13
ENSMUSG00000053310	-3.598827047	3.89E-15	1.34E-13	Nrgn
ENSMUSG00000027500	-3.65531011	3.91E-15	1.34E-13	Stmn2
ENSMUSG00000035818	3.866993613	4.06E-15	1.39E-13	Plekhs1
ENSMUSG00000024912	4.601099536	4.08E-15	1.39E-13	Fosl1
ENSMUSG00000024989	2.661592537	4.14E-15	1.41E-13	Cep55
ENSMUSG00000019278	-5.400916473	4.32E-15	1.47E-13	Dpep1
ENSMUSG00000026039	3.215995169	4.56E-15	1.55E-13	Sgo2a
ENSMUSG00000030247	3.142956816	4.81E-15	1.63E-13	Kcnj8
ENSMUSG00000003617	2.474415775	4.92E-15	1.67E-13	Cp
ENSMUSG00000037628	3.199191257	5.02E-15	1.70E-13	Cdkn3
ENSMUSG00000020897	2.728969906	5.26E-15	1.78E-13	Aurkb
ENSMUSG00000000204	-4.045390771	5.30E-15	1.79E-13	Slfn4
ENSMUSG00000049128	4.760865643	5.50E-15	1.85E-13	Ivl
ENSMUSG00000021474	1.947372615	5.52E-15	1.85E-13	Sfxn1
ENSMUSG00000040037	-7.099450249	5.53E-15	1.85E-13	Negr1
ENSMUSG00000117541	8.821264814	6.22E-15	2.08E-13	Gm50048
ENSMUSG00000040432	3.907315237	6.44E-15	2.16E-13	Ltb4r2
ENSMUSG00000026832	-3.34718886	6.55E-15	2.18E-13	Cytip
ENSMUSG00000046916	-4.232089873	6.55E-15	2.18E-13	Myct1
ENSMUSG00000050919	-6.073629551	6.66E-15	2.22E-13	Zfp366
ENSMUSG00000029636	-4.89863126	6.84E-15	2.27E-13	Wasf3
ENSMUSG00000041644	-10.94692736	6.90E-15	2.29E-13	Slc5a12
ENSMUSG00000000530	-4.99060319	6.96E-15	2.31E-13	Acvrl1
ENSMUSG00000030017	6.412646949	7.43E-15	2.46E-13	Reg3g
ENSMUSG00000029371	4.645625975	7.48E-15	2.47E-13	Cxcl5
ENSMUSG00000026828	3.661956204	7.56E-15	2.49E-13	Galnt5
ENSMUSG00000060594	2.200317556	7.94E-15	2.62E-13	Layn
ENSMUSG00000001467	2.18876716	8.07E-15	2.65E-13	Cyp51
ENSMUSG00000052921	-5.357225369	8.13E-15	2.67E-13	Arhgef15
ENSMUSG00000036136	2.672018735	8.27E-15	2.71E-13	Fam110c
ENSMUSG00000047867	-4.019891962	8.40E-15	2.75E-13	Gimap6
ENSMUSG00000021219	-11.67243805	8.68E-15	2.83E-13	Rgs6
ENSMUSG00000030873	-4.168606842	8.69E-15	2.83E-13	Scnn1b
ENSMUSG00000097850	6.377759492	8.71E-15	2.84E-13	Mir205hg
ENSMUSG00000051359	-3.65622707	9.34E-15	3.04E-13	Ncald
ENSMUSG00000053268	8.793845411	1.00E-14	3.25E-13	Dspp
ENSMUSG00000045555	-5.252941257	1.03E-14	3.35E-13	Mettl24
ENSMUSG00000040265	-3.650453273	1.06E-14	3.42E-13	Dnm3
ENSMUSG00000026536	3.287307281	1.11E-14	3.58E-13	Ifi211
ENSMUSG00000040998	-3.241588647	1.12E-14	3.60E-13	Npnt
ENSMUSG00000030162	-4.749761164	1.22E-14	3.93E-13	Olr1
ENSMUSG00000038065	-2.684570862	1.23E-14	3.94E-13	Mturn
ENSMUSG00000031562	3.908989479	1.26E-14	4.05E-13	Dctd
ENSMUSG00000030562	-3.565664254	1.28E-14	4.11E-13	Nox4
ENSMUSG00000073421	-2.967729812	1.32E-14	4.23E-13	H2-Ab1
ENSMUSG00000041064	4.04967363	1.33E-14	4.23E-13	Pif1
ENSMUSG00000026395	-3.503938858	1.36E-14	4.34E-13	Ptprc
ENSMUSG00000032092	2.517878004	1.38E-14	4.39E-13	Mpzl2
ENSMUSG00000035498	2.229272014	1.41E-14	4.47E-13	Cdcp1
ENSMUSG00000036553	-3.114016013	1.44E-14	4.56E-13	Sh3tc1
ENSMUSG00000086843	-5.350075189	1.45E-14	4.59E-13	E030013I19Rik
ENSMUSG00000074622	2.692090169	1.50E-14	4.76E-13	Mafb
ENSMUSG00000061535	-3.02280332	1.56E-14	4.92E-13	C1qtnf7
ENSMUSG00000023505	2.705193708	1.65E-14	5.22E-13	Cdca3
ENSMUSG00000019893	-4.426369131	1.66E-14	5.23E-13	Ros1
ENSMUSG00000054793	2.661471776	1.74E-14	5.47E-13	Cadm4
ENSMUSG00000002068	3.227172657	1.88E-14	5.90E-13	Ccne1
ENSMUSG00000022707	1.871453306	2.04E-14	6.39E-13	Gbe1
ENSMUSG00000074505	-4.751282987	2.06E-14	6.46E-13	Fat3
ENSMUSG00000036777	2.272114114	2.19E-14	6.86E-13	Anln
ENSMUSG00000030695	2.173406545	2.22E-14	6.93E-13	Aldoa
ENSMUSG00000052229	-5.614983323	2.22E-14	6.93E-13	Gpr17
ENSMUSG00000007097	-4.291993649	2.32E-14	7.22E-13	Atp1a2
ENSMUSG00000024672	2.970228634	2.57E-14	8.00E-13	Ms4a7
ENSMUSG00000025092	-3.064260244	2.61E-14	8.10E-13	Hspa12a
ENSMUSG00000090747	8.737391901	2.67E-14	8.27E-13	Esp8
ENSMUSG00000056174	-4.188702939	2.83E-14	8.77E-13	Col8a2
ENSMUSG00000024679	2.236373706	2.98E-14	9.21E-13	Ms4a6d
ENSMUSG00000068877	2.488416905	3.05E-14	9.42E-13	Selenbp2
ENSMUSG00000049115	-8.617656096	3.22E-14	9.93E-13	Agtr1a
ENSMUSG00000022747	-2.874356674	3.25E-14	9.99E-13	St3gal6
ENSMUSG00000027750	-4.853889503	3.54E-14	1.09E-12	Postn
ENSMUSG00000027070	-3.222883937	3.87E-14	1.19E-12	Lrp2
ENSMUSG00000012350	2.209835161	3.90E-14	1.20E-12	Ehf
ENSMUSG00000038354	3.290049362	3.97E-14	1.21E-12	Ankrd35
ENSMUSG00000052062	-2.885825426	4.08E-14	1.25E-12	Pard3b
ENSMUSG00000050345	-5.403359594	4.45E-14	1.36E-12	4930486L24Rik
ENSMUSG00000034028	-3.923990213	4.54E-14	1.38E-12	Cd226
ENSMUSG00000031133	-2.749580399	4.56E-14	1.39E-12	Arhgef6
ENSMUSG00000069793	2.713612742	4.56E-14	1.39E-12	Slfn9
ENSMUSG00000021573	-3.90268527	4.63E-14	1.40E-12	Tppp
ENSMUSG00000022240	-4.048441506	4.75E-14	1.44E-12	Ctnnd2
ENSMUSG00000036585	-3.295324874	4.80E-14	1.45E-12	Fgf1
ENSMUSG00000044201	3.501887922	4.97E-14	1.50E-12	Cdc25c
ENSMUSG00000031480	-3.568864021	5.06E-14	1.52E-12	Thsd1
ENSMUSG00000027966	4.019785939	5.06E-14	1.52E-12	Col11a1
ENSMUSG00000035799	3.708329817	5.13E-14	1.54E-12	Twist1
ENSMUSG00000010021	2.374395137	5.28E-14	1.58E-12	Kif19a
ENSMUSG00000032356	2.710811942	5.43E-14	1.63E-12	Rasgrf1
ENSMUSG00000032484	-5.65296401	5.54E-14	1.66E-12	Ngp
ENSMUSG00000021913	3.578699282	5.60E-14	1.67E-12	Ogdhl
ENSMUSG00000006542	-5.226527358	5.63E-14	1.68E-12	Prkag3
ENSMUSG00000039004	-7.16419298	5.65E-14	1.68E-12	Bmp6
ENSMUSG00000061780	-12.47342451	5.69E-14	1.69E-12	Cfd
ENSMUSG00000023959	-2.98457002	5.81E-14	1.73E-12	Clic5
ENSMUSG00000118376	8.678639051	5.91E-14	1.75E-12	Gm9926
ENSMUSG00000037940	-2.800470196	6.08E-14	1.80E-12	Inpp4b
ENSMUSG00000066438	-3.013236395	6.15E-14	1.82E-12	Plekhd1
ENSMUSG00000048327	2.416908411	6.32E-14	1.86E-12	Ckap2l
ENSMUSG00000071604	-3.306325745	6.32E-14	1.86E-12	Fam189a2
ENSMUSG00000062980	-3.220150346	6.59E-14	1.94E-12	Cped1
ENSMUSG00000058254	-5.44592162	6.84E-14	2.01E-12	Tspan7
ENSMUSG00000025608	-5.021979175	6.90E-14	2.03E-12	Podxl
ENSMUSG00000026683	2.55507856	7.49E-14	2.20E-12	Nuf2
ENSMUSG00000025481	2.971579317	7.52E-14	2.20E-12	Urah
ENSMUSG00000038729	-2.956437984	7.85E-14	2.30E-12	Pakap
ENSMUSG00000025574	2.332418358	8.45E-14	2.47E-12	Tk1
ENSMUSG00000074736	6.01326523	8.47E-14	2.47E-12	Syndig1
ENSMUSG00000064293	-4.945887723	8.55E-14	2.49E-12	Cntn4
ENSMUSG00000045594	1.894737158	8.81E-14	2.56E-12	Glb1
ENSMUSG00000031517	-6.280593416	9.03E-14	2.62E-12	Gpm6a
ENSMUSG00000028445	-6.465288953	9.07E-14	2.63E-12	Enho
ENSMUSG00000024112	3.526347782	9.90E-14	2.87E-12	Cacna1h
ENSMUSG00000000567	3.962393112	1.02E-13	2.95E-12	Sox9
ENSMUSG00000022309	-3.815053011	1.06E-13	3.05E-12	Angpt1
ENSMUSG00000032827	-3.060230299	1.06E-13	3.07E-12	Ppp1r9a
ENSMUSG00000049709	3.013264325	1.11E-13	3.20E-12	Nlrp10
ENSMUSG00000045629	-3.927328987	1.13E-13	3.26E-12	Sh3tc2
ENSMUSG00000061397	-4.951555355	1.21E-13	3.47E-12	Krt79
ENSMUSG00000032591	3.653979804	1.21E-13	3.47E-12	Mst1
ENSMUSG00000073489	2.480902461	1.27E-13	3.63E-12	Ifi204
ENSMUSG00000031494	-10.7336584	1.37E-13	3.93E-12	Cd209a
ENSMUSG00000059898	6.548662002	1.44E-13	4.11E-12	Dsc3
ENSMUSG00000000416	-4.568671629	1.45E-13	4.15E-12	Cttnbp2
ENSMUSG00000037138	-5.32958721	1.46E-13	4.16E-12	Aff3
ENSMUSG00000033952	2.830233213	1.48E-13	4.20E-12	Aspm
ENSMUSG00000022220	-3.757966197	1.49E-13	4.24E-12	Adcy4
ENSMUSG00000020493	3.133214178	1.68E-13	4.78E-12	Prr11
ENSMUSG00000034488	-4.45358214	1.71E-13	4.83E-12	Edil3
ENSMUSG00000042372	5.228189427	1.72E-13	4.86E-12	Dmrt3
ENSMUSG00000073599	-2.810061685	1.86E-13	5.27E-12	Ecscr
ENSMUSG00000027030	1.898648854	1.87E-13	5.27E-12	Stk39
ENSMUSG00000050295	2.682505859	1.94E-13	5.46E-12	Foxc1
ENSMUSG00000085057	7.102287171	1.95E-13	5.49E-12	Gm13415
ENSMUSG00000034311	2.644737961	1.98E-13	5.58E-12	Kif4
ENSMUSG00000073598	3.54959717	2.14E-13	6.00E-12	1700066B19Rik
ENSMUSG00000055805	-3.81941095	2.15E-13	6.03E-12	Fmnl1
ENSMUSG00000002688	-2.970264517	2.15E-13	6.03E-12	Prkd1
ENSMUSG00000061762	4.795248904	2.21E-13	6.17E-12	Tac1
ENSMUSG00000031636	-3.9160231	2.28E-13	6.36E-12	Pdlim3
ENSMUSG00000012443	2.370209054	2.36E-13	6.58E-12	Kif11
ENSMUSG00000028399	-4.114035952	2.53E-13	7.05E-12	Ptprd
ENSMUSG00000109394	-5.232838448	2.60E-13	7.22E-12	A230057D06Rik
ENSMUSG00000063531	-3.901231264	2.68E-13	7.45E-12	Sema3e
ENSMUSG00000026605	2.695641209	2.82E-13	7.80E-12	Cenpf
ENSMUSG00000023913	1.938241999	2.84E-13	7.84E-12	Pla2g7
ENSMUSG00000037033	6.744695726	2.84E-13	7.84E-12	Clca3b
ENSMUSG00000029659	2.124873885	2.88E-13	7.94E-12	Medag
ENSMUSG00000071042	-5.586474794	2.89E-13	7.95E-12	Rasgrp3
ENSMUSG00000066842	-4.906108156	2.89E-13	7.95E-12	Hmcn1
ENSMUSG00000022376	-5.159076942	2.93E-13	8.05E-12	Adcy8
ENSMUSG00000021957	1.843283641	3.15E-13	8.66E-12	Tkt
ENSMUSG00000021765	3.028770785	3.17E-13	8.69E-12	Fst
ENSMUSG00000020857	2.287038953	3.31E-13	9.07E-12	Nme2
ENSMUSG00000079298	-10.02480441	3.38E-13	9.25E-12	Klrb1b
ENSMUSG00000043969	6.961028417	3.40E-13	9.30E-12	Emx2
ENSMUSG00000020788	-4.388239394	3.41E-13	9.30E-12	Atp2a3
ENSMUSG00000022033	2.663262001	3.41E-13	9.30E-12	Pbk
ENSMUSG00000018845	-4.826404978	3.48E-13	9.46E-12	Unc45b
ENSMUSG00000103067	6.657349912	3.60E-13	9.79E-12	Gm30414
ENSMUSG00000041991	5.468195568	3.66E-13	9.94E-12	Hrnr
ENSMUSG00000036731	5.013385838	3.91E-13	1.06E-11	Cysrt1
ENSMUSG00000026355	2.087738332	3.93E-13	1.06E-11	Mcm6
ENSMUSG00000048138	4.177984655	3.98E-13	1.08E-11	Dmrt2
ENSMUSG00000038963	3.216297776	4.07E-13	1.10E-11	Slco4a1
ENSMUSG00000020255	1.776220121	4.12E-13	1.11E-11	D10Wsu102e
ENSMUSG00000085180	-3.874957409	4.23E-13	1.14E-11	AI838599
ENSMUSG00000029373	2.20616921	4.52E-13	1.21E-11	Pf4
ENSMUSG00000020181	3.537837961	4.52E-13	1.21E-11	Nav3
ENSMUSG00000002835	2.443880252	4.59E-13	1.23E-11	Chaf1a
ENSMUSG00000038252	2.109056915	4.62E-13	1.24E-11	Ncapd2
ENSMUSG00000078606	-4.893229022	4.66E-13	1.25E-11	Gm4070
ENSMUSG00000002885	-3.239415064	4.74E-13	1.27E-11	Adgre5
ENSMUSG00000046093	-4.27082492	4.78E-13	1.28E-11	Hpcal4
ENSMUSG00000027820	-2.744076371	4.86E-13	1.29E-11	Mme
ENSMUSG00000067704	3.850216485	4.87E-13	1.30E-11	Wfdc13
ENSMUSG00000034799	2.63249102	4.89E-13	1.30E-11	Unc13a
ENSMUSG00000026180	-4.339602972	5.08E-13	1.35E-11	Cxcr2
ENSMUSG00000044303	3.600586969	5.10E-13	1.35E-11	Cdkn2a
ENSMUSG00000068101	3.567038435	5.13E-13	1.36E-11	Cenpm
ENSMUSG00000042351	-4.571776409	5.22E-13	1.38E-11	Grap2
ENSMUSG00000021322	3.081115601	5.39E-13	1.42E-11	Aoah
ENSMUSG00000022026	3.065365799	5.50E-13	1.45E-11	Olfm4
ENSMUSG00000020330	2.876088704	5.50E-13	1.45E-11	Hmmr
ENSMUSG00000068614	-7.148084659	5.63E-13	1.48E-11	Actc1
ENSMUSG00000034738	-3.951648802	5.98E-13	1.57E-11	Nostrin
ENSMUSG00000115681	-10.07464183	5.98E-13	1.57E-11	Gm2682
ENSMUSG00000042029	2.082441325	6.40E-13	1.68E-11	Ncapg2
ENSMUSG00000038349	-4.330127037	6.68E-13	1.75E-11	Plcl1
ENSMUSG00000038167	2.855414963	6.72E-13	1.76E-11	Plekhg6
ENSMUSG00000033386	2.423954391	6.73E-13	1.76E-11	Frrs1
ENSMUSG00000109321	-5.509555548	7.03E-13	1.83E-11	A330076H08Rik
ENSMUSG00000042961	-5.382006898	7.09E-13	1.85E-11	Egflam
ENSMUSG00000073565	2.526637205	7.11E-13	1.85E-11	Prr16
ENSMUSG00000022048	-2.862702297	7.44E-13	1.93E-11	Dpysl2
ENSMUSG00000036867	-4.900976178	7.48E-13	1.94E-11	Smad6
ENSMUSG00000035365	3.124584363	7.57E-13	1.96E-11	Parpbp
ENSMUSG00000022367	3.208904473	7.88E-13	2.04E-11	Has2
ENSMUSG00000022237	-3.840482023	7.88E-13	2.04E-11	Ankrd33b
ENSMUSG00000048218	-2.778610131	7.99E-13	2.06E-11	Amigo2
ENSMUSG00000035275	-3.546801467	8.43E-13	2.17E-11	Raver2
ENSMUSG00000023013	3.6985933	9.06E-13	2.33E-11	Aqp2
ENSMUSG00000097336	-5.123384834	9.24E-13	2.38E-11	Fendrr
ENSMUSG00000015468	-4.506973225	9.38E-13	2.41E-11	Notch4
ENSMUSG00000023828	-10.74818746	9.42E-13	2.42E-11	Slc22a3
ENSMUSG00000031400	1.886182903	9.54E-13	2.44E-11	G6pdx
ENSMUSG00000070047	1.867070342	9.90E-13	2.53E-11	Fat1
ENSMUSG00000031262	2.766745991	1.01E-12	2.57E-11	Cenpi
ENSMUSG00000024027	-7.365482523	1.01E-12	2.58E-11	Glp1r
ENSMUSG00000040666	-4.759624145	1.03E-12	2.61E-11	Sh3bgr
ENSMUSG00000030677	2.470471432	1.09E-12	2.77E-11	Kif22
ENSMUSG00000044912	4.878551806	1.17E-12	2.98E-11	Syt16
ENSMUSG00000078612	3.156730831	1.23E-12	3.14E-11	Fyb2
ENSMUSG00000038335	1.929009754	1.27E-12	3.22E-11	Tsr1
ENSMUSG00000095788	-9.949722275	1.31E-12	3.31E-11	Sirpb1a
ENSMUSG00000085569	6.87560397	1.36E-12	3.44E-11	Gm12602
ENSMUSG00000041482	-5.202710877	1.38E-12	3.49E-11	Piezo2
ENSMUSG00000048078	3.229393123	1.42E-12	3.59E-11	Tenm4
ENSMUSG00000022382	3.829760684	1.44E-12	3.62E-11	Wnt7b
ENSMUSG00000041445	-4.604976802	1.47E-12	3.71E-11	Mmrn2
ENSMUSG00000038663	-5.806560266	1.48E-12	3.73E-11	Fsd2
ENSMUSG00000019102	2.637193201	1.50E-12	3.77E-11	Aldh3a1
ENSMUSG00000027520	-10.37946919	1.50E-12	3.77E-11	Zdbf2
ENSMUSG00000057092	3.990460054	1.52E-12	3.80E-11	Fxyd3
ENSMUSG00000028392	2.063258167	1.54E-12	3.85E-11	Bspry
ENSMUSG00000024998	-3.654883963	1.63E-12	4.09E-11	Plce1
ENSMUSG00000026574	-3.317146985	1.65E-12	4.13E-11	Dpt
ENSMUSG00000049436	4.91615236	1.73E-12	4.31E-11	Upk1b
ENSMUSG00000046844	5.277219641	1.75E-12	4.36E-11	Vat1l
ENSMUSG00000068587	-5.234045226	1.78E-12	4.42E-11	Mgam
ENSMUSG00000025902	-5.162937964	1.97E-12	4.90E-11	Sox17
ENSMUSG00000097877	4.139766849	2.00E-12	4.97E-11	Gm26703
ENSMUSG00000004837	-2.610404926	2.01E-12	4.97E-11	Grap
ENSMUSG00000030539	1.9918952	2.08E-12	5.16E-11	Sema4b
ENSMUSG00000036661	-4.56941818	2.09E-12	5.18E-11	Dennd3
ENSMUSG00000057457	-5.197732671	2.11E-12	5.22E-11	Phex
ENSMUSG00000040552	3.397189972	2.13E-12	5.25E-11	C3ar1
ENSMUSG00000017007	-4.088304218	2.16E-12	5.32E-11	Rbpjl
ENSMUSG00000053044	-5.960821408	2.22E-12	5.48E-11	Cd8b1
ENSMUSG00000018800	-3.617512747	2.36E-12	5.80E-11	Abca5
ENSMUSG00000024948	-3.063204152	2.48E-12	6.10E-11	Map4k2
ENSMUSG00000092397	-11.74911016	2.49E-12	6.10E-11	C130080G10Rik
ENSMUSG00000030406	5.637328567	2.52E-12	6.18E-11	Gipr
ENSMUSG00000023940	2.812566553	2.52E-12	6.18E-11	Sgo1
ENSMUSG00000028654	2.240041023	2.60E-12	6.35E-11	Mycl
ENSMUSG00000025597	-4.382323129	2.60E-12	6.35E-11	Klhl4
ENSMUSG00000028044	2.552809931	2.63E-12	6.41E-11	Cks1b
ENSMUSG00000024883	2.729636205	2.69E-12	6.56E-11	Rin1
ENSMUSG00000055003	-6.187227037	2.74E-12	6.68E-11	Lrtm2
ENSMUSG00000054161	3.079695706	2.77E-12	6.74E-11	Fam83e
ENSMUSG00000058914	-6.034227203	2.80E-12	6.79E-11	C1qtnf3
ENSMUSG00000045328	2.665793457	2.91E-12	7.05E-11	Cenpe
ENSMUSG00000034037	-5.373110831	2.93E-12	7.10E-11	Fgd5
ENSMUSG00000020415	2.379101644	2.96E-12	7.17E-11	Pttg1
ENSMUSG00000091898	-3.390744518	3.03E-12	7.33E-11	Tnnc1
ENSMUSG00000034783	-9.805605584	3.06E-12	7.38E-11	Cd207
ENSMUSG00000020486	-2.905732144	3.17E-12	7.65E-11	Sept4
ENSMUSG00000041771	-3.557364123	3.25E-12	7.83E-11	Slc24a4
ENSMUSG00000079190	4.095475015	3.32E-12	7.98E-11	AC133103.1
ENSMUSG00000024791	3.068347883	3.34E-12	8.01E-11	Cdca5
ENSMUSG00000020811	-5.160658144	3.42E-12	8.19E-11	Wscd1
ENSMUSG00000051235	2.734274397	3.43E-12	8.23E-11	Gen1
ENSMUSG00000006356	-2.768326082	3.50E-12	8.39E-11	Crip2
ENSMUSG00000074802	2.845531987	3.55E-12	8.49E-11	Gas2l3
ENSMUSG00000021939	1.858946638	3.65E-12	8.72E-11	Ctsb
ENSMUSG00000074591	2.964819319	3.82E-12	9.11E-11	Ankub1
ENSMUSG00000074793	-3.131297605	3.94E-12	9.38E-11	Hspa12b
ENSMUSG00000096141	-3.429988927	4.08E-12	9.71E-11	Dnah7a
ENSMUSG00000024030	-4.012489571	4.20E-12	9.98E-11	Abcg1
ENSMUSG00000067158	-3.342203826	4.46E-12	1.06E-10	Col4a4
ENSMUSG00000051397	2.237850871	4.48E-12	1.06E-10	Tacstd2
ENSMUSG00000029108	2.875047218	4.56E-12	1.08E-10	Pcdh7
ENSMUSG00000026814	-4.231739509	4.67E-12	1.11E-10	Eng
ENSMUSG00000039167	-4.667441171	4.68E-12	1.11E-10	Adgrl4
ENSMUSG00000041605	3.228609039	4.87E-12	1.15E-10	Inava
ENSMUSG00000015880	2.544677904	4.92E-12	1.16E-10	Ncapg
ENSMUSG00000050921	-4.434818143	5.19E-12	1.22E-10	P2ry10
ENSMUSG00000025089	-3.678357444	5.27E-12	1.24E-10	Gfra1
ENSMUSG00000094686	-10.09794195	5.28E-12	1.24E-10	Ccl21a
ENSMUSG00000067001	5.628865682	5.34E-12	1.25E-10	Serpinb7
ENSMUSG00000031548	2.224534834	5.71E-12	1.34E-10	Sfrp1
ENSMUSG00000044165	4.561860397	5.87E-12	1.37E-10	Bcl2l15
ENSMUSG00000053977	-5.599716284	6.09E-12	1.43E-10	Cd8a
ENSMUSG00000101872	-3.386428166	6.55E-12	1.53E-10	Gm29237
ENSMUSG00000048960	-4.866692932	6.59E-12	1.54E-10	Prex2
ENSMUSG00000006457	3.506445245	6.63E-12	1.55E-10	Actn3
ENSMUSG00000007080	2.420072239	6.75E-12	1.57E-10	Pole
ENSMUSG00000073274	4.164620714	6.95E-12	1.62E-10	Gm14636
ENSMUSG00000034362	5.757315469	6.99E-12	1.63E-10	Csta1
ENSMUSG00000021684	-2.37469607	7.26E-12	1.69E-10	Pde8b
ENSMUSG00000027326	2.473126966	7.38E-12	1.71E-10	Knl1
ENSMUSG00000028175	2.728367068	7.39E-12	1.71E-10	Depdc1a
ENSMUSG00000045573	2.576455795	7.92E-12	1.83E-10	Penk
ENSMUSG00000015852	-6.253453065	7.94E-12	1.83E-10	Fcrls
ENSMUSG00000027313	2.867958081	8.04E-12	1.86E-10	Chac1
ENSMUSG00000106139	-10.67947267	8.18E-12	1.89E-10	Gm30648
ENSMUSG00000017146	2.485004219	8.22E-12	1.89E-10	Brca1
ENSMUSG00000062488	-3.68512307	8.31E-12	1.91E-10	Ifit3b
ENSMUSG00000000296	2.724680754	8.41E-12	1.93E-10	Tpd52l1
ENSMUSG00000048163	-2.543994761	8.51E-12	1.95E-10	Selplg
ENSMUSG00000039601	-2.898651997	8.73E-12	2.00E-10	Rcan2
ENSMUSG00000019997	-3.212387212	9.41E-12	2.15E-10	Ccn2
ENSMUSG00000022322	2.5649511	9.82E-12	2.25E-10	Shcbp1
ENSMUSG00000028088	-2.481571147	9.99E-12	2.28E-10	Fmo5
ENSMUSG00000027217	-6.116279326	1.02E-11	2.32E-10	Tspan18
ENSMUSG00000024053	1.970127245	1.03E-11	2.34E-10	Emilin2
ENSMUSG00000026167	5.637398597	1.05E-11	2.39E-10	Wnt10a
ENSMUSG00000032643	2.579992543	1.07E-11	2.45E-10	Fhl3
ENSMUSG00000068745	-7.555288768	1.10E-11	2.49E-10	Mybphl
ENSMUSG00000023232	2.181936059	1.12E-11	2.55E-10	Serinc2
ENSMUSG00000025491	2.009867951	1.14E-11	2.59E-10	Ifitm1
ENSMUSG00000026558	1.742175329	1.16E-11	2.62E-10	Uck2
ENSMUSG00000027848	-2.817823626	1.16E-11	2.63E-10	Olfml3
ENSMUSG00000020331	2.80352008	1.17E-11	2.64E-10	Hcn2
ENSMUSG00000020312	2.623973059	1.17E-11	2.64E-10	Shc2
ENSMUSG00000017309	-11.25905556	1.20E-11	2.71E-10	Cd300lg
ENSMUSG00000039672	-3.116306102	1.21E-11	2.73E-10	Kcne2
ENSMUSG00000029843	-7.248787631	1.22E-11	2.75E-10	Slc13a4
ENSMUSG00000037370	2.215161151	1.23E-11	2.77E-10	Enpp1
ENSMUSG00000022034	2.434087866	1.28E-11	2.89E-10	Esco2
ENSMUSG00000022324	2.28493829	1.29E-11	2.89E-10	Matn2
ENSMUSG00000030830	-3.29175148	1.31E-11	2.94E-10	Itgal
ENSMUSG00000070348	1.857352019	1.32E-11	2.95E-10	Ccnd1
ENSMUSG00000049044	-4.129696697	1.37E-11	3.07E-10	Rapgef4
ENSMUSG00000060988	-5.782742609	1.39E-11	3.11E-10	Galnt13
ENSMUSG00000041538	-3.721786004	1.41E-11	3.14E-10	H2-Ob
ENSMUSG00000034258	-3.804319223	1.43E-11	3.19E-10	Flvcr2
ENSMUSG00000047507	-3.735897951	1.47E-11	3.28E-10	Baiap3
ENSMUSG00000024892	1.72077997	1.48E-11	3.29E-10	Pcx
ENSMUSG00000037461	1.77880169	1.49E-11	3.31E-10	Ints7
ENSMUSG00000041741	-4.824719271	1.50E-11	3.32E-10	Pde3a
ENSMUSG00000030978	1.695748295	1.52E-11	3.38E-10	Rrm1
ENSMUSG00000045915	-9.537182503	1.60E-11	3.55E-10	Ccdc42
ENSMUSG00000026765	2.552449923	1.66E-11	3.67E-10	Lypd6b
ENSMUSG00000020524	-4.317224028	1.70E-11	3.75E-10	Gria1
ENSMUSG00000039405	-3.103271994	1.71E-11	3.77E-10	Prss23
ENSMUSG00000029664	2.438740426	1.71E-11	3.77E-10	Tfpi2
ENSMUSG00000061601	-5.235131004	1.73E-11	3.82E-10	Pclo
ENSMUSG00000014846	-3.0096617	1.80E-11	3.95E-10	Tppp3
ENSMUSG00000005470	2.540552132	1.80E-11	3.96E-10	Asf1b
ENSMUSG00000036006	-3.824468689	1.80E-11	3.96E-10	Ripor2
ENSMUSG00000031966	-10.0015801	1.82E-11	3.98E-10	Glb1l3
ENSMUSG00000053519	3.892748618	1.83E-11	4.01E-10	Kcnip1
ENSMUSG00000032735	-2.341889262	1.84E-11	4.02E-10	Ablim3
ENSMUSG00000029055	2.65819006	1.91E-11	4.17E-10	Plch2
ENSMUSG00000041438	1.762099771	1.94E-11	4.23E-10	Utp4
ENSMUSG00000032609	-2.338946509	2.02E-11	4.40E-10	Klhdc8b
ENSMUSG00000021670	1.737604673	2.07E-11	4.51E-10	Hmgcr
ENSMUSG00000009185	3.110170381	2.20E-11	4.78E-10	Ccl8
ENSMUSG00000022754	2.417082955	2.21E-11	4.82E-10	Tmem45a
ENSMUSG00000026768	-3.723999567	2.23E-11	4.85E-10	Itga8
ENSMUSG00000025650	2.631203018	2.26E-11	4.91E-10	Col7a1
ENSMUSG00000091412	8.224266708	2.31E-11	5.01E-10	Gm2895
ENSMUSG00000025330	2.24726634	2.33E-11	5.05E-10	Padi4
ENSMUSG00000016756	-4.457462842	2.38E-11	5.14E-10	Cmah
ENSMUSG00000054986	-3.366743917	2.40E-11	5.18E-10	Sec14l3
ENSMUSG00000037990	-3.256710389	2.40E-11	5.19E-10	Sh3rf3
ENSMUSG00000041219	2.043656646	2.41E-11	5.19E-10	Arhgap11a
ENSMUSG00000042807	-5.695190967	2.41E-11	5.20E-10	Hecw2
ENSMUSG00000068874	2.236630373	2.42E-11	5.21E-10	Selenbp1
ENSMUSG00000069792	2.795299263	2.45E-11	5.27E-10	Wfdc17
ENSMUSG00000047428	5.146387631	2.53E-11	5.43E-10	Dlk2
ENSMUSG00000022490	-10.03833532	2.53E-11	5.43E-10	Ppp1r1a
ENSMUSG00000045613	-6.781781272	2.66E-11	5.70E-10	Chrm2
ENSMUSG00000023336	-2.722019825	2.77E-11	5.94E-10	Wfdc1
ENSMUSG00000052151	1.882236796	2.80E-11	5.99E-10	Plpp2
ENSMUSG00000001435	2.502742441	2.82E-11	6.02E-10	Col18a1
ENSMUSG00000048988	-3.429313055	2.85E-11	6.08E-10	Elfn1
ENSMUSG00000023015	2.370355293	2.85E-11	6.09E-10	Racgap1
ENSMUSG00000055407	-2.865062281	2.87E-11	6.10E-10	Map6
ENSMUSG00000020902	-4.074462551	2.89E-11	6.16E-10	Ntn1
ENSMUSG00000022623	-3.997569761	2.94E-11	6.25E-10	Shank3
ENSMUSG00000058794	-4.325345306	3.04E-11	6.45E-10	Nfe2
ENSMUSG00000030650	4.34942543	3.19E-11	6.76E-10	Tmc5
ENSMUSG00000100158	4.294466869	3.21E-11	6.80E-10	Gm28119
ENSMUSG00000035697	-2.504647199	3.25E-11	6.89E-10	Arhgap45
ENSMUSG00000001946	-3.599998345	3.32E-11	7.01E-10	Esam
ENSMUSG00000013974	-3.677688011	3.32E-11	7.01E-10	Mcemp1
ENSMUSG00000034463	2.196618211	3.35E-11	7.06E-10	Scara3
ENSMUSG00000033032	-2.859375172	3.38E-11	7.12E-10	Afap1l1
ENSMUSG00000092060	-2.801624028	3.52E-11	7.40E-10	Bend4
ENSMUSG00000001348	1.938793336	3.56E-11	7.48E-10	Acp5
ENSMUSG00000040183	2.520065141	3.63E-11	7.63E-10	Ankrd6
ENSMUSG00000001349	-7.175859651	3.71E-11	7.79E-10	Cnn1
ENSMUSG00000039787	2.207800998	3.75E-11	7.86E-10	Cercam
ENSMUSG00000006360	-3.285078106	3.81E-11	7.98E-10	Crip1
ENSMUSG00000001334	-5.262755156	3.87E-11	8.10E-10	Fndc5
ENSMUSG00000039706	-5.202441791	4.04E-11	8.45E-10	Ldb2
ENSMUSG00000020105	2.106351755	4.06E-11	8.49E-10	Lrig3
ENSMUSG00000041460	-4.266118398	4.12E-11	8.60E-10	Cacna2d4
ENSMUSG00000036523	-3.505386301	4.12E-11	8.60E-10	Greb1
ENSMUSG00000042225	2.340927725	4.37E-11	9.11E-10	Ammecr1
ENSMUSG00000087365	-4.605125053	4.41E-11	9.17E-10	C430049B03Rik
ENSMUSG00000022799	-3.178076639	4.49E-11	9.34E-10	Arhgap31
ENSMUSG00000032377	-2.363802906	4.65E-11	9.65E-10	Plscr4
ENSMUSG00000028645	2.498489216	4.65E-11	9.65E-10	Slc2a1
ENSMUSG00000045273	2.842948542	4.65E-11	9.65E-10	Cenph
ENSMUSG00000039954	-5.379542452	4.67E-11	9.68E-10	Stk32a
ENSMUSG00000044534	-5.439493393	4.73E-11	9.79E-10	Ackr2
ENSMUSG00000025059	1.673534936	4.75E-11	9.81E-10	Gk
ENSMUSG00000034164	-5.714116367	4.81E-11	9.92E-10	Emid1
ENSMUSG00000006362	-4.216009908	4.83E-11	9.96E-10	Cbfa2t3
ENSMUSG00000054966	-4.884230881	4.84E-11	9.96E-10	Lmntd1
ENSMUSG00000073530	2.485421132	4.94E-11	1.02E-09	Pappa2
ENSMUSG00000040732	-4.27948926	4.97E-11	1.02E-09	Erg
ENSMUSG00000089809	-2.639338682	5.02E-11	1.03E-09	Rasgef1b
ENSMUSG00000023078	3.867368585	5.07E-11	1.04E-09	Cxcl13
ENSMUSG00000039748	3.131044181	5.08E-11	1.04E-09	Exo1
ENSMUSG00000006179	3.414862842	5.11E-11	1.05E-09	Prss16
ENSMUSG00000037610	-3.460389611	5.13E-11	1.05E-09	Kcnmb2
ENSMUSG00000031465	2.184231679	5.15E-11	1.05E-09	Angpt2
ENSMUSG00000020607	3.818391053	5.15E-11	1.05E-09	Lratd1
ENSMUSG00000032125	-4.014025122	5.20E-11	1.06E-09	Robo4
ENSMUSG00000036745	-2.653223826	5.22E-11	1.06E-09	Ttll7
ENSMUSG00000040280	2.424528429	5.32E-11	1.08E-09	Ndufa4l2
ENSMUSG00000028780	-3.809361264	5.43E-11	1.11E-09	Sema3c
ENSMUSG00000085338	-5.263553738	5.53E-11	1.12E-09	2410004I01Rik
ENSMUSG00000029819	3.144244295	5.55E-11	1.13E-09	Npy
ENSMUSG00000060791	-2.59834226	5.72E-11	1.16E-09	Gmfg
ENSMUSG00000005763	-4.158011632	5.73E-11	1.16E-09	Cd247
ENSMUSG00000032925	-3.534628445	5.77E-11	1.17E-09	Itgbl1
ENSMUSG00000039238	2.452505044	5.79E-11	1.17E-09	Zfp750
ENSMUSG00000079553	2.399051731	5.88E-11	1.19E-09	Kifc1
ENSMUSG00000097415	-3.153779458	5.98E-11	1.21E-09	AU020206
ENSMUSG00000115326	4.991127632	6.00E-11	1.21E-09	Gm35019
ENSMUSG00000020926	3.87325245	6.10E-11	1.23E-09	Adam11
ENSMUSG00000030054	-5.654972045	6.15E-11	1.24E-09	Gp9
ENSMUSG00000042099	-3.059607687	6.15E-11	1.24E-09	Kank3
ENSMUSG00000024299	-2.655693741	6.40E-11	1.28E-09	Adamts10
ENSMUSG00000056054	-5.876453741	6.70E-11	1.34E-09	S100a8
ENSMUSG00000020547	1.676011205	6.71E-11	1.34E-09	Bzw2
ENSMUSG00000035678	3.926049708	6.71E-11	1.34E-09	Tnfsf9
ENSMUSG00000021750	-5.699877779	7.33E-11	1.47E-09	Fam107a
ENSMUSG00000062248	2.247666844	7.35E-11	1.47E-09	Cks2
ENSMUSG00000055639	-3.646572814	7.38E-11	1.47E-09	Dach1
ENSMUSG00000086416	5.509850968	7.48E-11	1.49E-09	Gm14002
ENSMUSG00000017344	-4.154302369	7.51E-11	1.50E-09	Vtn
ENSMUSG00000039187	2.917339101	7.58E-11	1.51E-09	Fanci
ENSMUSG00000032854	-9.784659425	7.71E-11	1.53E-09	Ugt8a
ENSMUSG00000060402	-3.429994278	7.73E-11	1.54E-09	Chst8
ENSMUSG00000052013	-4.733413751	7.76E-11	1.54E-09	Btla
ENSMUSG00000041498	2.766422791	7.88E-11	1.56E-09	Kif14
ENSMUSG00000021062	1.755901091	7.96E-11	1.58E-09	Rab15
ENSMUSG00000018774	1.680068788	8.01E-11	1.59E-09	Cd68
ENSMUSG00000052544	-4.187266984	8.39E-11	1.66E-09	St6galnac3
ENSMUSG00000050241	-4.832789481	8.45E-11	1.67E-09	Klre1
ENSMUSG00000022656	-2.625963853	8.56E-11	1.69E-09	Nectin3
ENSMUSG00000044562	-4.783547904	8.88E-11	1.75E-09	Rasip1
ENSMUSG00000032254	1.948504316	8.93E-11	1.76E-09	Kif23
ENSMUSG00000037358	-4.70101401	1.00E-10	1.97E-09	Dipk2b
ENSMUSG00000027560	5.429011734	1.03E-10	2.02E-09	Dok5
ENSMUSG00000037239	2.198396907	1.05E-10	2.06E-09	Spred3
ENSMUSG00000024268	2.681170759	1.06E-10	2.08E-09	Celf4
ENSMUSG00000038007	-5.447385116	1.06E-10	2.08E-09	Acer2
ENSMUSG00000027379	2.363695826	1.07E-10	2.09E-09	Bub1
ENSMUSG00000020140	3.203067912	1.14E-10	2.23E-09	Lgr5
ENSMUSG00000079363	-3.661290513	1.15E-10	2.25E-09	Gbp4
ENSMUSG00000019905	-11.17592339	1.18E-10	2.31E-09	Gprc6a
ENSMUSG00000025044	2.591518836	1.19E-10	2.32E-09	Msr1
ENSMUSG00000037905	2.034251226	1.20E-10	2.34E-09	Bri3bp
ENSMUSG00000049265	-5.986794433	1.21E-10	2.36E-09	Kcnk3
ENSMUSG00000031523	-2.839823627	1.26E-10	2.45E-09	Dlc1
ENSMUSG00000027699	1.998078124	1.26E-10	2.45E-09	Ect2
ENSMUSG00000049100	4.726008306	1.27E-10	2.48E-09	Pcdh10
ENSMUSG00000007029	1.612230052	1.29E-10	2.50E-09	Vars
ENSMUSG00000025791	1.776271978	1.29E-10	2.50E-09	Pgm1
ENSMUSG00000022468	-6.931891761	1.32E-10	2.56E-09	Endou
ENSMUSG00000031760	5.352817342	1.32E-10	2.56E-09	Mt3
ENSMUSG00000078810	-9.808138604	1.33E-10	2.56E-09	Gp6
ENSMUSG00000057722	-4.148581492	1.33E-10	2.56E-09	Lepr
ENSMUSG00000057969	-3.276911106	1.34E-10	2.59E-09	Sema3b
ENSMUSG00000020717	-4.308845304	1.35E-10	2.60E-09	Pecam1
ENSMUSG00000090019	-3.877767354	1.38E-10	2.67E-09	Gimap1
ENSMUSG00000037572	2.127792556	1.39E-10	2.68E-09	Wdhd1
ENSMUSG00000027293	-3.332491683	1.42E-10	2.73E-09	Ehd4
ENSMUSG00000037685	-2.459822811	1.42E-10	2.73E-09	Atp8a1
ENSMUSG00000036887	1.807761909	1.45E-10	2.78E-09	C1qa
ENSMUSG00000033022	-2.800254289	1.47E-10	2.82E-09	Cdo1
ENSMUSG00000044197	-3.392821941	1.49E-10	2.85E-09	Gpr146
ENSMUSG00000052415	2.084161089	1.50E-10	2.87E-09	Tchh
ENSMUSG00000028713	-3.351493443	1.52E-10	2.90E-09	Cyp4b1
ENSMUSG00000086968	3.500930188	1.52E-10	2.91E-09	4933431E20Rik
ENSMUSG00000028334	1.646677322	1.53E-10	2.92E-09	Nans
ENSMUSG00000027777	-2.597073057	1.58E-10	3.02E-09	Schip1
ENSMUSG00000035239	2.038172055	1.61E-10	3.07E-09	Neu3
ENSMUSG00000038279	1.951650897	1.62E-10	3.08E-09	Nop2
ENSMUSG00000039745	1.83762358	1.62E-10	3.08E-09	Htatip2
ENSMUSG00000021198	-5.432622682	1.65E-10	3.14E-09	Unc79
ENSMUSG00000044317	-4.111989583	1.65E-10	3.14E-09	Gpr4
ENSMUSG00000005672	-3.299712221	1.71E-10	3.23E-09	Kit
ENSMUSG00000039349	-3.56131551	1.72E-10	3.25E-09	C130074G19Rik
ENSMUSG00000037813	2.779522642	1.74E-10	3.29E-09	D630003M21Rik
ENSMUSG00000066964	6.217551501	1.74E-10	3.29E-09	Tmem211
ENSMUSG00000015568	-2.958468077	1.79E-10	3.38E-09	Lpl
ENSMUSG00000074647	6.199479079	1.89E-10	3.58E-09	Fam83c
ENSMUSG00000026193	2.196461151	1.91E-10	3.60E-09	Fn1
ENSMUSG00000055322	-3.062877161	1.96E-10	3.69E-09	Tns1
ENSMUSG00000050390	1.61254145	2.01E-10	3.78E-09	C77080
ENSMUSG00000054263	-2.47324995	2.01E-10	3.78E-09	Lifr
ENSMUSG00000052516	-2.80001149	2.02E-10	3.79E-09	Robo2
ENSMUSG00000037129	3.474346414	2.05E-10	3.84E-09	Tmprss13
ENSMUSG00000043556	-2.739707877	2.07E-10	3.89E-09	Fbxl7
ENSMUSG00000062661	2.372548438	2.11E-10	3.95E-09	Ncs1
ENSMUSG00000000216	-3.507730322	2.14E-10	4.01E-09	Scnn1g
ENSMUSG00000020950	5.609118444	2.15E-10	4.03E-09	Foxg1
ENSMUSG00000037621	-3.636699446	2.18E-10	4.07E-09	Atoh8
ENSMUSG00000056602	-2.75034991	2.18E-10	4.07E-09	Fry
ENSMUSG00000086564	-6.622977133	2.20E-10	4.09E-09	Cd101
ENSMUSG00000074272	2.39932247	2.20E-10	4.09E-09	Ceacam1
ENSMUSG00000020787	-10.08423043	2.23E-10	4.16E-09	P2rx1
ENSMUSG00000064246	-2.915963883	2.31E-10	4.30E-09	Chil1
ENSMUSG00000034919	3.014351691	2.34E-10	4.34E-09	Ttc22
ENSMUSG00000053153	-2.5864186	2.37E-10	4.40E-09	Spag16
ENSMUSG00000037280	2.060778424	2.37E-10	4.40E-09	Galnt6
ENSMUSG00000030483	-3.262394995	2.39E-10	4.43E-09	Cyp2b10
ENSMUSG00000031451	-2.55992176	2.48E-10	4.59E-09	Gas6
ENSMUSG00000031070	2.784994757	2.48E-10	4.59E-09	Mrgprf
ENSMUSG00000021294	-4.577939506	2.50E-10	4.62E-09	Kif26a
ENSMUSG00000052477	2.722059586	2.52E-10	4.65E-09	C130026I21Rik
ENSMUSG00000025321	2.78830632	2.57E-10	4.75E-09	Itgb8
ENSMUSG00000032359	2.078547926	2.60E-10	4.80E-09	Ctsh
ENSMUSG00000026420	8.002678093	2.60E-10	4.80E-09	Il24
ENSMUSG00000029379	2.945468344	2.67E-10	4.91E-09	Cxcl3
ENSMUSG00000051378	2.96327636	2.70E-10	4.97E-09	Kif18b
ENSMUSG00000026825	1.952898716	2.77E-10	5.09E-09	Dnm1
ENSMUSG00000003153	1.790573268	2.80E-10	5.15E-09	Slc2a3
ENSMUSG00000074595	-9.636526168	2.81E-10	5.15E-09	Wfdc6a
ENSMUSG00000016087	-2.592112762	2.84E-10	5.21E-09	Fli1
ENSMUSG00000028362	2.741932809	2.90E-10	5.30E-09	Tnfsf8
ENSMUSG00000071856	-2.368962534	2.93E-10	5.37E-09	Mcc
ENSMUSG00000052160	-2.860546748	2.94E-10	5.37E-09	Pld4
ENSMUSG00000027606	3.548999056	3.03E-10	5.53E-09	Dnajc5b
ENSMUSG00000018217	-2.828524709	3.14E-10	5.72E-09	Pmp22
ENSMUSG00000042115	2.399123666	3.14E-10	5.72E-09	Klhdc8a
ENSMUSG00000019762	-4.71195552	3.27E-10	5.96E-09	Iyd
ENSMUSG00000032942	-4.462078188	3.28E-10	5.97E-09	Ucp3
ENSMUSG00000117916	-4.17531162	3.28E-10	5.97E-09	9630028I04Rik
ENSMUSG00000049744	-3.105743124	3.33E-10	6.05E-09	Arhgap15
ENSMUSG00000044393	1.694033809	3.51E-10	6.37E-09	Dsg2
ENSMUSG00000040380	4.212120471	3.61E-10	6.55E-09	Cbln3
ENSMUSG00000051111	3.289042815	3.72E-10	6.74E-09	Sv2c
ENSMUSG00000038173	-5.678835	3.73E-10	6.75E-09	Enpp6
ENSMUSG00000033031	2.075344913	3.85E-10	6.97E-09	Cip2a
ENSMUSG00000072941	-2.980116895	3.92E-10	7.09E-09	Sod3
ENSMUSG00000118202	3.839114571	3.97E-10	7.18E-09	C030017B01Rik
ENSMUSG00000108010	-5.532841092	4.02E-10	7.25E-09	Gm38708
ENSMUSG00000004609	-2.277351209	4.04E-10	7.27E-09	Cd33
ENSMUSG00000074607	-6.891939149	4.07E-10	7.33E-09	Tox2
ENSMUSG00000064065	-4.440306746	4.25E-10	7.65E-09	Ipcef1
ENSMUSG00000017167	2.460706332	4.60E-10	8.27E-09	Cntnap1
ENSMUSG00000019845	2.680429157	4.60E-10	8.27E-09	Tube1
ENSMUSG00000004317	1.591942927	4.78E-10	8.58E-09	Clcn5
ENSMUSG00000030077	4.689045018	4.82E-10	8.64E-09	Chl1
ENSMUSG00000028005	-3.51674445	4.88E-10	8.74E-09	Gucy1b1
ENSMUSG00000031343	1.96957499	4.90E-10	8.76E-09	Gabra3
ENSMUSG00000087305	-4.053451025	4.98E-10	8.90E-09	A430035B10Rik
ENSMUSG00000089901	2.401511144	5.07E-10	9.06E-09	Gm8113
ENSMUSG00000030134	-2.851645274	5.08E-10	9.07E-09	Rasgef1a
ENSMUSG00000053198	-6.065718748	5.09E-10	9.07E-09	Prx
ENSMUSG00000047945	1.809982424	5.15E-10	9.19E-09	Marcksl1
ENSMUSG00000039735	-2.222500922	5.17E-10	9.21E-09	Fnbp1l
ENSMUSG00000024193	-2.135666936	5.24E-10	9.31E-09	Phf1
ENSMUSG00000027377	1.951237925	5.25E-10	9.32E-09	Mall
ENSMUSG00000079414	2.975910735	5.31E-10	9.44E-09	Gm11110
ENSMUSG00000035686	-6.028365199	5.37E-10	9.52E-09	Thrsp
ENSMUSG00000047592	3.260799268	5.44E-10	9.64E-09	Nxpe5
ENSMUSG00000019906	4.532976851	5.48E-10	9.70E-09	Lin7a
ENSMUSG00000031097	2.645013472	5.60E-10	9.91E-09	Tnni2
ENSMUSG00000022523	-5.083582431	5.72E-10	1.01E-08	Fgf12
ENSMUSG00000026548	-3.749519966	5.77E-10	1.02E-08	Slamf9
ENSMUSG00000038583	-10.37897792	6.41E-10	1.13E-08	Pln
ENSMUSG00000034023	2.251486505	6.58E-10	1.16E-08	Fancd2
ENSMUSG00000022221	2.134504442	6.60E-10	1.16E-08	Ripk3
ENSMUSG00000044217	2.120562376	6.73E-10	1.18E-08	Aqp5
ENSMUSG00000114161	-4.199755475	6.74E-10	1.19E-08	Gm48662
ENSMUSG00000020182	-5.197328111	6.85E-10	1.20E-08	Ddc
ENSMUSG00000118383	3.117606831	7.00E-10	1.23E-08	Gm50321
ENSMUSG00000022372	-2.68399429	7.11E-10	1.25E-08	Sla
ENSMUSG00000033044	-4.711379558	7.17E-10	1.26E-08	Dhrs7c
ENSMUSG00000102697	-5.935129957	7.25E-10	1.27E-08	Pcdhac2
ENSMUSG00000079092	7.903544155	7.26E-10	1.27E-08	Prl2c2
ENSMUSG00000042417	2.774542149	7.36E-10	1.29E-08	Ccno
ENSMUSG00000092203	2.236468705	7.40E-10	1.29E-08	1110038B12Rik
ENSMUSG00000015396	-3.135202275	7.56E-10	1.32E-08	Cd83
ENSMUSG00000017723	2.077093877	7.57E-10	1.32E-08	Wfdc2
ENSMUSG00000022860	3.901762329	7.61E-10	1.33E-08	Chodl
ENSMUSG00000032094	-4.269085848	7.83E-10	1.36E-08	Cd3d
ENSMUSG00000019820	-2.284617508	7.85E-10	1.37E-08	Utrn
ENSMUSG00000048399	4.293701402	7.99E-10	1.39E-08	Tprg
ENSMUSG00000040412	-2.684429335	8.02E-10	1.39E-08	5330417C22Rik
ENSMUSG00000030589	-4.335690773	8.21E-10	1.43E-08	Rasgrp4
ENSMUSG00000021091	2.889993482	8.25E-10	1.43E-08	Serpina3n
ENSMUSG00000022037	1.815772115	8.49E-10	1.47E-08	Clu
ENSMUSG00000007682	4.031953126	8.54E-10	1.48E-08	Dio2
ENSMUSG00000030155	3.738108433	8.68E-10	1.50E-08	Clec2e
ENSMUSG00000058966	-9.463833302	8.93E-10	1.54E-08	Fam57b
ENSMUSG00000051504	-9.3843448	8.96E-10	1.55E-08	Siglech
ENSMUSG00000063060	-3.572196079	8.96E-10	1.55E-08	Sox7
ENSMUSG00000041794	-4.72451426	9.14E-10	1.58E-08	Myrip
ENSMUSG00000031626	1.803346031	9.15E-10	1.58E-08	Sorbs2
ENSMUSG00000035805	-2.850546697	9.47E-10	1.63E-08	Mlc1
ENSMUSG00000028977	-2.148361605	9.49E-10	1.63E-08	Casz1
ENSMUSG00000037887	-3.928731761	9.58E-10	1.65E-08	Dusp8
ENSMUSG00000026779	2.260925421	9.74E-10	1.67E-08	Mastl
ENSMUSG00000051726	-4.959062185	9.82E-10	1.68E-08	Kcnf1
ENSMUSG00000005583	-2.925040824	9.85E-10	1.69E-08	Mef2c
ENSMUSG00000030306	-3.888258224	9.89E-10	1.69E-08	Tmtc1
ENSMUSG00000047414	2.662806454	9.91E-10	1.70E-08	Flrt2
ENSMUSG00000036095	-9.923159014	1.01E-09	1.72E-08	Dgkb
ENSMUSG00000027663	1.707511954	1.02E-09	1.75E-08	Zmat3
ENSMUSG00000029576	-3.800228437	1.03E-09	1.76E-08	Radil
ENSMUSG00000044633	-5.707028129	1.07E-09	1.83E-08	B530045E10Rik
ENSMUSG00000046761	1.810382533	1.08E-09	1.85E-08	Fam83h
ENSMUSG00000032262	3.159116747	1.09E-09	1.86E-08	Elovl4
ENSMUSG00000006494	1.762445303	1.10E-09	1.87E-08	Pdk1
ENSMUSG00000028238	-2.273523889	1.11E-09	1.89E-08	Atp6v0d2
ENSMUSG00000044199	-3.692729117	1.11E-09	1.89E-08	S1pr4
ENSMUSG00000016995	-2.662229604	1.15E-09	1.96E-08	Matn4
ENSMUSG00000020080	-3.800507713	1.19E-09	2.02E-08	Hkdc1
ENSMUSG00000023092	-2.755309759	1.20E-09	2.03E-08	Fhl1
ENSMUSG00000075296	4.148155798	1.23E-09	2.08E-08	Aldh3b2
ENSMUSG00000057766	-2.86777314	1.24E-09	2.10E-08	Ankrd29
ENSMUSG00000058665	7.851299873	1.26E-09	2.13E-08	En1
ENSMUSG00000117922	7.851299873	1.26E-09	2.13E-08	Gm50397
ENSMUSG00000034917	1.835132664	1.28E-09	2.16E-08	Tjp3
ENSMUSG00000045730	-2.21578833	1.29E-09	2.17E-08	Adrb2
ENSMUSG00000050199	1.856789448	1.29E-09	2.18E-08	Lgr4
ENSMUSG00000047462	-9.810286947	1.29E-09	2.18E-08	Gpr141b
ENSMUSG00000027323	2.588342314	1.31E-09	2.21E-08	Rad51
ENSMUSG00000045659	1.89555059	1.32E-09	2.22E-08	Plekha7
ENSMUSG00000063873	-2.927790219	1.33E-09	2.24E-08	Slc24a3
ENSMUSG00000031004	2.062831877	1.34E-09	2.25E-08	Mki67
ENSMUSG00000032038	1.535620973	1.37E-09	2.29E-08	St3gal4
ENSMUSG00000025001	1.980562159	1.46E-09	2.45E-08	Hells
ENSMUSG00000034936	-5.001913063	1.48E-09	2.48E-08	Arl4d
ENSMUSG00000040466	1.930667925	1.49E-09	2.49E-08	Blvrb
ENSMUSG00000045441	-2.163649119	1.49E-09	2.49E-08	Gprin3
ENSMUSG00000020230	-2.369963466	1.50E-09	2.50E-08	Prmt2
ENSMUSG00000041577	-3.464350539	1.51E-09	2.52E-08	Prelp
ENSMUSG00000039055	3.362619978	1.53E-09	2.54E-08	Eme1
ENSMUSG00000038903	-2.241721017	1.54E-09	2.57E-08	Ccdc68
ENSMUSG00000026675	1.685357134	1.62E-09	2.69E-08	Hsd17b7
ENSMUSG00000033538	1.807672466	1.63E-09	2.71E-08	Casp4
ENSMUSG00000027797	1.854902995	1.63E-09	2.72E-08	Dclk1
ENSMUSG00000002033	-3.64195151	1.65E-09	2.74E-08	Cd3g
ENSMUSG00000022579	-4.200804573	1.65E-09	2.75E-08	Gpihbp1
ENSMUSG00000074715	2.84898797	1.68E-09	2.79E-08	Ccl28
ENSMUSG00000040260	-2.311549544	1.74E-09	2.88E-08	Daam2
ENSMUSG00000043091	1.713980618	1.74E-09	2.88E-08	Tuba1c
ENSMUSG00000026274	2.209676877	1.79E-09	2.96E-08	Pask
ENSMUSG00000029618	4.238109861	1.81E-09	3.00E-08	Ocm
ENSMUSG00000001865	-3.839294711	1.83E-09	3.01E-08	Cpa3
ENSMUSG00000022758	-3.230432462	1.89E-09	3.11E-08	P2rx6
ENSMUSG00000026170	-3.312292675	1.91E-09	3.15E-08	Cyp27a1
ENSMUSG00000035910	-3.860812123	1.95E-09	3.22E-08	Dcdc2a
ENSMUSG00000021803	4.487153642	2.01E-09	3.30E-08	Cdhr1
ENSMUSG00000022056	-5.320598228	2.01E-09	3.30E-08	Adam7
ENSMUSG00000030742	-3.352902793	2.02E-09	3.32E-08	Lat
ENSMUSG00000042500	-2.189294719	2.02E-09	3.32E-08	Ago4
ENSMUSG00000041731	-2.931031717	2.02E-09	3.32E-08	Pgm5
ENSMUSG00000026417	1.818030378	2.03E-09	3.32E-08	Pigr
ENSMUSG00000007655	-2.353127518	2.03E-09	3.32E-08	Cav1
ENSMUSG00000035566	-3.503210211	2.04E-09	3.33E-08	Pcdh17
ENSMUSG00000028068	2.3045809	2.06E-09	3.36E-08	Iqgap3
ENSMUSG00000055653	-2.935298127	2.08E-09	3.40E-08	Gpc3
ENSMUSG00000049907	-2.68567432	2.10E-09	3.42E-08	Rasl11b
ENSMUSG00000029798	-2.160733912	2.13E-09	3.47E-08	Herc6
ENSMUSG00000029832	2.029573214	2.15E-09	3.51E-08	Nfe2l3
ENSMUSG00000022197	-4.386765618	2.20E-09	3.58E-08	Pdzd2
ENSMUSG00000021622	-5.435662385	2.20E-09	3.58E-08	Ckmt2
ENSMUSG00000027134	1.736592293	2.20E-09	3.58E-08	Lpcat4
ENSMUSG00000017978	-2.089702675	2.21E-09	3.59E-08	Cadps2
ENSMUSG00000025488	-3.827844951	2.26E-09	3.67E-08	Cox8b
ENSMUSG00000009394	-4.135964024	2.27E-09	3.68E-08	Syn2
ENSMUSG00000021314	-3.977402629	2.29E-09	3.71E-08	Amph
ENSMUSG00000026303	1.671788486	2.35E-09	3.80E-08	Mlph
ENSMUSG00000052353	3.828420811	2.37E-09	3.84E-08	Cemip
ENSMUSG00000047407	1.6904011	2.45E-09	3.96E-08	Tgif1
ENSMUSG00000026414	-4.134909005	2.45E-09	3.97E-08	Tnnt2
ENSMUSG00000047222	5.801345951	2.47E-09	3.99E-08	Rnase2a
ENSMUSG00000041378	-6.007173378	2.48E-09	3.99E-08	Cldn5
ENSMUSG00000022057	1.879287844	2.49E-09	4.02E-08	Adamdec1
ENSMUSG00000020774	1.787114843	2.53E-09	4.08E-08	Aspa
ENSMUSG00000036223	2.716822905	2.55E-09	4.10E-08	Ska1
ENSMUSG00000005410	1.785886086	2.61E-09	4.20E-08	Mcm5
ENSMUSG00000067149	-2.516979812	2.67E-09	4.30E-08	Jchain
ENSMUSG00000030672	2.646517062	2.68E-09	4.30E-08	Mylpf
ENSMUSG00000031604	1.774306182	2.68E-09	4.30E-08	Msmo1
ENSMUSG00000075707	4.856670206	2.70E-09	4.34E-08	Dio3
ENSMUSG00000022987	-4.379284443	2.75E-09	4.41E-08	Zfp641
ENSMUSG00000043415	-2.616923972	2.77E-09	4.43E-08	Otud1
ENSMUSG00000074785	-2.826295868	2.80E-09	4.48E-08	Plxnc1
ENSMUSG00000023011	-2.899815235	2.85E-09	4.56E-08	Faim2
ENSMUSG00000018893	-2.567008908	2.93E-09	4.68E-08	Mb
ENSMUSG00000039264	-2.657700005	2.96E-09	4.73E-08	Gimap3
ENSMUSG00000055027	-4.562005811	3.01E-09	4.80E-08	Smyd1
ENSMUSG00000015981	-3.549643356	3.04E-09	4.85E-08	Stk32c
ENSMUSG00000111977	3.897172542	3.04E-09	4.85E-08	Gm47163
ENSMUSG00000030711	-2.556548497	3.14E-09	5.00E-08	Sult1a1
ENSMUSG00000010047	-2.304698882	3.19E-09	5.07E-08	Hyal2
ENSMUSG00000036863	-2.198000544	3.20E-09	5.08E-08	Syde2
ENSMUSG00000029765	-2.074109209	3.24E-09	5.14E-08	Plxna4
ENSMUSG00000040950	-3.136244857	3.27E-09	5.19E-08	Mgl2
ENSMUSG00000054065	1.853159898	3.32E-09	5.27E-08	Pkp3
ENSMUSG00000062939	-3.953603221	3.37E-09	5.34E-08	Stat4
ENSMUSG00000021381	5.702508442	3.40E-09	5.37E-08	Barx1
ENSMUSG00000056394	1.65010389	3.40E-09	5.38E-08	Lig1
ENSMUSG00000031871	-5.230420627	3.45E-09	5.45E-08	Cdh5
ENSMUSG00000025128	2.552193977	3.63E-09	5.73E-08	Bhlhe22
ENSMUSG00000041859	1.711093567	3.65E-09	5.76E-08	Mcm3
ENSMUSG00000029177	1.761971457	3.67E-09	5.79E-08	Cenpa
ENSMUSG00000037509	2.124984694	3.78E-09	5.95E-08	Arhgef4
ENSMUSG00000031609	1.76634681	3.78E-09	5.95E-08	Sap30
ENSMUSG00000042254	-9.246483619	3.79E-09	5.96E-08	Cilp
ENSMUSG00000035914	1.893592517	3.86E-09	6.06E-08	Cd276
ENSMUSG00000041773	1.947684532	3.86E-09	6.06E-08	Enc1
ENSMUSG00000014543	-4.90655518	4.01E-09	6.30E-08	Klra17
ENSMUSG00000003559	-2.058736441	4.08E-09	6.40E-08	As3mt
ENSMUSG00000112397	-5.308763684	4.14E-09	6.48E-08	Gm10824
ENSMUSG00000027306	1.780155956	4.15E-09	6.50E-08	Nusap1
ENSMUSG00000085049	4.329956025	4.18E-09	6.53E-08	Parvaos
ENSMUSG00000020061	5.695936546	4.18E-09	6.53E-08	Mybpc1
ENSMUSG00000046480	2.95769868	4.18E-09	6.53E-08	Scn4b
ENSMUSG00000041556	2.836794454	4.21E-09	6.57E-08	Fbxo2
ENSMUSG00000033066	2.034762405	4.32E-09	6.74E-08	Gas7
ENSMUSG00000115149	-3.731166838	4.50E-09	7.02E-08	9330188P03Rik
ENSMUSG00000021486	1.526297846	4.59E-09	7.16E-08	Prelid1
ENSMUSG00000019817	-2.808853189	4.61E-09	7.17E-08	Plagl1
ENSMUSG00000050445	-9.429808194	4.61E-09	7.17E-08	Cyp8b1
ENSMUSG00000056671	2.037686903	4.62E-09	7.18E-08	Prelid2
ENSMUSG00000062937	1.546699565	4.64E-09	7.21E-08	Mtap
ENSMUSG00000000489	-2.965324777	4.72E-09	7.32E-08	Pdgfb
ENSMUSG00000047441	6.208323924	4.72E-09	7.33E-08	Antxrl
ENSMUSG00000030980	1.608207286	4.76E-09	7.38E-08	Knop1
ENSMUSG00000000682	-2.954149165	4.82E-09	7.46E-08	Cd52
ENSMUSG00000015222	-2.577503399	4.82E-09	7.47E-08	Map2
ENSMUSG00000028024	-2.142353488	4.89E-09	7.55E-08	Enpep
ENSMUSG00000079018	-3.702038642	5.00E-09	7.73E-08	Ly6c1
ENSMUSG00000025930	3.658284699	5.01E-09	7.74E-08	Msc
ENSMUSG00000029363	1.740126478	5.16E-09	7.96E-08	Rfc5
ENSMUSG00000026778	-3.81376588	5.23E-09	8.06E-08	Prkcq
ENSMUSG00000026986	-3.102874264	5.25E-09	8.09E-08	Hnmt
ENSMUSG00000089804	1.882441801	5.36E-09	8.25E-08	Gm16136
ENSMUSG00000024471	5.342564077	5.40E-09	8.31E-08	Myot
ENSMUSG00000024245	-3.167328115	5.41E-09	8.32E-08	Tmem178
ENSMUSG00000027875	-2.690648824	5.45E-09	8.38E-08	Hmgcs2
ENSMUSG00000004552	-3.746890839	5.47E-09	8.40E-08	Ctse
ENSMUSG00000037944	-3.703163652	5.48E-09	8.40E-08	Ccr7
ENSMUSG00000040723	-3.487034547	5.52E-09	8.46E-08	Rcsd1
ENSMUSG00000043017	2.128701746	5.65E-09	8.66E-08	Ptgir
ENSMUSG00000015053	-5.082694347	5.67E-09	8.68E-08	Gata2
ENSMUSG00000019789	-3.897781923	5.71E-09	8.73E-08	Hey2
ENSMUSG00000032915	-4.57889791	5.94E-09	9.08E-08	Adgre4
ENSMUSG00000037095	1.646329974	6.04E-09	9.22E-08	Lrg1
ENSMUSG00000078817	-5.650048261	6.10E-09	9.30E-08	Nlrp12
ENSMUSG00000027203	1.869927156	6.13E-09	9.35E-08	Dut
ENSMUSG00000020592	1.866816874	6.18E-09	9.42E-08	Sdc1
ENSMUSG00000026994	1.732096455	6.27E-09	9.55E-08	Galnt3
ENSMUSG00000008999	3.22237744	6.37E-09	9.69E-08	Bmp7
ENSMUSG00000001517	2.253702448	6.42E-09	9.77E-08	Foxm1
ENSMUSG00000045092	-5.020617329	6.50E-09	9.88E-08	S1pr1
ENSMUSG00000110618	-4.178046926	6.55E-09	9.95E-08	Gm39822
ENSMUSG00000049971	3.679417913	6.62E-09	1.00E-07	Glt1d1
ENSMUSG00000029380	2.636014958	6.66E-09	1.01E-07	Cxcl1
ENSMUSG00000105476	5.721942899	6.66E-09	1.01E-07	Gm35439
ENSMUSG00000063296	-3.192779414	6.67E-09	1.01E-07	Tmem117
ENSMUSG00000087690	-5.311796763	6.72E-09	1.02E-07	Gm16031
ENSMUSG00000042719	1.542300875	6.91E-09	1.04E-07	Naa25
ENSMUSG00000030905	-2.909704726	6.93E-09	1.05E-07	Crym
ENSMUSG00000068122	3.8986761	7.05E-09	1.06E-07	Agtr2
ENSMUSG00000040181	-2.29816628	7.10E-09	1.07E-07	Fmo1
ENSMUSG00000089762	2.824391838	7.15E-09	1.08E-07	Ier5l
ENSMUSG00000034205	2.462979387	7.15E-09	1.08E-07	Loxl2
ENSMUSG00000021880	-4.291048578	7.32E-09	1.10E-07	Rnase6
ENSMUSG00000030528	2.106263228	7.41E-09	1.11E-07	Blm
ENSMUSG00000025375	-4.029970494	7.41E-09	1.11E-07	Aatk
ENSMUSG00000019916	1.701267479	7.54E-09	1.13E-07	P4ha1
ENSMUSG00000033508	-3.730766724	7.63E-09	1.14E-07	Asprv1
ENSMUSG00000031530	1.832748427	7.68E-09	1.15E-07	Dusp4
ENSMUSG00000028345	1.655578983	7.71E-09	1.16E-07	Tex10
ENSMUSG00000074183	4.038938114	7.81E-09	1.17E-07	Gsta1
ENSMUSG00000006218	3.425197248	7.82E-09	1.17E-07	Fam131c
ENSMUSG00000075122	2.083212898	7.98E-09	1.19E-07	Cd80
ENSMUSG00000032400	2.075411278	8.04E-09	1.20E-07	Zwilch
ENSMUSG00000022537	-2.676490671	8.07E-09	1.20E-07	Tmem44
ENSMUSG00000042349	1.784355579	8.26E-09	1.23E-07	Ikbke
ENSMUSG00000028469	-2.166987858	8.37E-09	1.25E-07	Npr2
ENSMUSG00000024056	2.459982399	8.50E-09	1.27E-07	Ndc80
ENSMUSG00000034981	1.729456928	8.52E-09	1.27E-07	Parm1
ENSMUSG00000047037	-2.235664097	8.56E-09	1.27E-07	Nipa1
ENSMUSG00000021490	5.614214745	8.83E-09	1.31E-07	Slc34a1
ENSMUSG00000045731	4.792453705	8.86E-09	1.32E-07	Pnoc
ENSMUSG00000051839	-6.805782066	8.90E-09	1.32E-07	Gypa
ENSMUSG00000048572	-4.71465935	9.11E-09	1.35E-07	Tmem252
ENSMUSG00000031349	1.602872605	9.15E-09	1.36E-07	Nsdhl
ENSMUSG00000030717	1.873586001	9.20E-09	1.36E-07	Nupr1
ENSMUSG00000031756	2.233487384	9.22E-09	1.36E-07	Cenpn
ENSMUSG00000024590	1.598498077	9.26E-09	1.37E-07	Lmnb1
ENSMUSG00000029413	-1.864872176	9.46E-09	1.40E-07	Naaa
ENSMUSG00000066319	-5.639479978	9.56E-09	1.41E-07	Rtp3
ENSMUSG00000028207	1.532238741	9.66E-09	1.43E-07	Asph
ENSMUSG00000039304	-5.013496225	9.69E-09	1.43E-07	Tnfsf10
ENSMUSG00000027254	1.913530533	9.74E-09	1.43E-07	Map1a
ENSMUSG00000020077	-3.499835781	9.81E-09	1.44E-07	Srgn
ENSMUSG00000053846	-4.23887381	9.89E-09	1.45E-07	Lipg
ENSMUSG00000045095	-2.290786224	1.00E-08	1.48E-07	Magi1
ENSMUSG00000033214	5.072251846	1.01E-08	1.49E-07	Slitrk5
ENSMUSG00000039217	-2.990882707	1.01E-08	1.49E-07	Il18
ENSMUSG00000035407	-2.56110876	1.06E-08	1.56E-07	Kank4
ENSMUSG00000016494	-2.284660559	1.08E-08	1.59E-07	Cd34
ENSMUSG00000032766	-2.446118964	1.09E-08	1.60E-07	Gng11
ENSMUSG00000043251	-2.924039064	1.10E-08	1.60E-07	Exoc3l
ENSMUSG00000028860	1.998694794	1.11E-08	1.63E-07	Sytl1
ENSMUSG00000059430	-7.180018283	1.13E-08	1.66E-07	Actg2
ENSMUSG00000044320	3.375211552	1.16E-08	1.70E-07	1700001O22Rik
ENSMUSG00000023802	7.621060418	1.16E-08	1.70E-07	Nox3
ENSMUSG00000063779	5.974808697	1.17E-08	1.70E-07	Chil4
ENSMUSG00000053093	-2.050712455	1.18E-08	1.72E-07	Myh7
ENSMUSG00000038811	-2.204694695	1.19E-08	1.73E-07	Gngt2
ENSMUSG00000023886	-2.863028419	1.20E-08	1.75E-07	Smoc2
ENSMUSG00000056824	-8.983922989	1.21E-08	1.77E-07	Zfp663
ENSMUSG00000055862	-2.416513635	1.24E-08	1.80E-07	Izumo4
ENSMUSG00000027398	-4.900246538	1.26E-08	1.84E-07	Il1b
ENSMUSG00000041649	-3.318136938	1.27E-08	1.85E-07	Klf8
ENSMUSG00000021965	2.470837393	1.29E-08	1.87E-07	Ska3
ENSMUSG00000039611	-2.24200738	1.31E-08	1.90E-07	Tmem246
ENSMUSG00000017652	-2.421617741	1.32E-08	1.91E-07	Cd40
ENSMUSG00000029910	1.748738128	1.34E-08	1.93E-07	Mad2l1
ENSMUSG00000066000	-3.440097441	1.36E-08	1.96E-07	Zfp979
ENSMUSG00000027654	2.571537041	1.37E-08	1.98E-07	Fam83d
ENSMUSG00000026656	1.55310699	1.39E-08	2.01E-07	Fcgr2b
ENSMUSG00000015961	1.558046969	1.40E-08	2.02E-07	Adss
ENSMUSG00000036896	1.678808569	1.43E-08	2.07E-07	C1qc
ENSMUSG00000045349	3.210635576	1.43E-08	2.07E-07	Sh2d5
ENSMUSG00000025017	-1.94700068	1.44E-08	2.07E-07	Pik3ap1
ENSMUSG00000023964	-9.82643764	1.47E-08	2.12E-07	Calcr
ENSMUSG00000056313	-3.467876674	1.48E-08	2.13E-07	Tcim
ENSMUSG00000041261	-2.662621488	1.49E-08	2.15E-07	Car8
ENSMUSG00000062210	1.793652739	1.53E-08	2.20E-07	Tnfaip8
ENSMUSG00000067336	-3.09898487	1.53E-08	2.20E-07	Bmpr2
ENSMUSG00000028111	1.463655066	1.53E-08	2.20E-07	Ctsk
ENSMUSG00000036768	1.939810083	1.54E-08	2.21E-07	Kif15
ENSMUSG00000020911	2.057797136	1.54E-08	2.21E-07	Krt19
ENSMUSG00000097651	6.22042883	1.57E-08	2.25E-07	4930461G14Rik
ENSMUSG00000031266	1.578221705	1.58E-08	2.26E-07	Gla
ENSMUSG00000054404	-3.0462094	1.59E-08	2.27E-07	Slfn5
ENSMUSG00000031610	-9.143310699	1.61E-08	2.30E-07	Scrg1
ENSMUSG00000011632	4.820678117	1.62E-08	2.31E-07	Pinlyp
ENSMUSG00000021789	-2.633013336	1.65E-08	2.36E-07	Sftpa1
ENSMUSG00000047534	2.366990017	1.68E-08	2.40E-07	Mis18bp1
ENSMUSG00000106734	-2.551235837	1.70E-08	2.43E-07	Gm20559
ENSMUSG00000033910	-4.152887205	1.75E-08	2.49E-07	Gucy1a1
ENSMUSG00000032911	-4.261649925	1.76E-08	2.51E-07	Cspg4
ENSMUSG00000056870	-2.020561614	1.78E-08	2.53E-07	Gulp1
ENSMUSG00000042812	-4.490260006	1.81E-08	2.57E-07	Foxf1
ENSMUSG00000000058	-2.185038534	1.82E-08	2.59E-07	Cav2
ENSMUSG00000033268	3.596441505	1.84E-08	2.61E-07	Duox1
ENSMUSG00000109511	1.484051636	1.84E-08	2.61E-07	Nup62
ENSMUSG00000007039	-2.117923402	1.85E-08	2.63E-07	Ddah2
ENSMUSG00000112458	-4.188158389	1.86E-08	2.63E-07	Gm40773
ENSMUSG00000038855	-3.712046376	1.87E-08	2.65E-07	Itpkb
ENSMUSG00000030609	1.529277003	1.92E-08	2.72E-07	Aen
ENSMUSG00000019699	-1.944454897	1.94E-08	2.74E-07	Akt3
ENSMUSG00000056220	1.666948083	1.94E-08	2.75E-07	Pla2g4a
ENSMUSG00000041729	-2.996508858	1.98E-08	2.79E-07	Coro2b
ENSMUSG00000020437	-2.630685905	1.99E-08	2.81E-07	Myo1g
ENSMUSG00000056293	7.55726315	2.01E-08	2.83E-07	Gsdmc2
ENSMUSG00000018862	7.55726315	2.01E-08	2.83E-07	Otop3
ENSMUSG00000047861	7.55726315	2.01E-08	2.83E-07	Foxi1
ENSMUSG00000026251	7.55726315	2.02E-08	2.84E-07	Chrnd
ENSMUSG00000040592	-2.151551882	2.02E-08	2.84E-07	Cd79b
ENSMUSG00000090145	2.595174345	2.03E-08	2.86E-07	Ugt1a6b
ENSMUSG00000025082	3.462314227	2.16E-08	3.04E-07	Vwa2
ENSMUSG00000005360	-2.121274097	2.20E-08	3.09E-07	Slc1a3
ENSMUSG00000035258	-2.703544176	2.22E-08	3.11E-07	Abi3bp
ENSMUSG00000111167	-9.213226259	2.22E-08	3.11E-07	Gm39321
ENSMUSG00000110380	-6.721881796	2.24E-08	3.14E-07	Gm45332
ENSMUSG00000052302	-2.175357891	2.25E-08	3.15E-07	Tbc1d30
ENSMUSG00000087057	-5.887379223	2.26E-08	3.15E-07	Gm11730
ENSMUSG00000031842	-4.180519604	2.28E-08	3.18E-07	Pde4c
ENSMUSG00000022686	-2.172289069	2.28E-08	3.18E-07	B3gnt5
ENSMUSG00000024769	-2.091735263	2.29E-08	3.19E-07	Cdc42bpg
ENSMUSG00000031594	3.336968612	2.29E-08	3.19E-07	Fgl1
ENSMUSG00000021596	-2.58684492	2.34E-08	3.26E-07	Mctp1
ENSMUSG00000027322	2.253294806	2.34E-08	3.26E-07	Siglec1
ENSMUSG00000036885	-2.22930649	2.39E-08	3.32E-07	Arhgef26
ENSMUSG00000054641	-3.662701144	2.43E-08	3.38E-07	Mmrn1
ENSMUSG00000027597	1.695369372	2.43E-08	3.38E-07	Ahcy
ENSMUSG00000021268	1.901709495	2.48E-08	3.45E-07	Meg3
ENSMUSG00000001943	-3.138302999	2.49E-08	3.45E-07	Vsig2
ENSMUSG00000025666	-2.524024911	2.49E-08	3.45E-07	Tmem47
ENSMUSG00000036905	1.74755425	2.59E-08	3.59E-07	C1qb
ENSMUSG00000079671	-3.041715454	2.59E-08	3.59E-07	2610203C22Rik
ENSMUSG00000029730	1.579269228	2.64E-08	3.66E-07	Mcm7
ENSMUSG00000040640	-3.594108286	2.67E-08	3.70E-07	Erc2
ENSMUSG00000044811	-2.578119002	2.76E-08	3.82E-07	Cd300c2
ENSMUSG00000031563	-2.019123521	2.82E-08	3.90E-07	Wwc2
ENSMUSG00000029591	2.403667581	2.90E-08	4.00E-07	Ung
ENSMUSG00000047728	4.550764065	2.98E-08	4.11E-07	Ly6g2
ENSMUSG00000042258	5.355955104	2.99E-08	4.12E-07	Isl1
ENSMUSG00000023829	-5.08493549	2.99E-08	4.12E-07	Slc22a1
ENSMUSG00000025993	1.557713061	3.00E-08	4.13E-07	Slc40a1
ENSMUSG00000049804	-2.87298234	3.00E-08	4.13E-07	Armcx4
ENSMUSG00000008601	1.878420816	3.06E-08	4.21E-07	Rab25
ENSMUSG00000032452	-4.572795542	3.10E-08	4.26E-07	Clstn2
ENSMUSG00000032548	-3.116318019	3.15E-08	4.32E-07	Slco2a1
ENSMUSG00000045871	2.974647907	3.17E-08	4.36E-07	Slitrk6
ENSMUSG00000049555	2.341004958	3.22E-08	4.41E-07	Tmie
ENSMUSG00000047242	-2.042876589	3.27E-08	4.48E-07	Taf9b
ENSMUSG00000069910	2.855228203	3.30E-08	4.53E-07	Spdl1
ENSMUSG00000022351	1.577403762	3.34E-08	4.57E-07	Sqle
ENSMUSG00000026065	1.71776946	3.37E-08	4.61E-07	Slc9a4
ENSMUSG00000041380	-4.98519442	3.40E-08	4.64E-07	Htr2c
ENSMUSG00000025464	1.586383707	3.41E-08	4.65E-07	Paox
ENSMUSG00000026062	2.173322615	3.42E-08	4.67E-07	Slc9a2
ENSMUSG00000029683	-5.947914367	3.44E-08	4.70E-07	Lmod2
ENSMUSG00000024806	-9.338069515	3.46E-08	4.72E-07	Mlana
ENSMUSG00000071847	1.912710918	3.50E-08	4.76E-07	Apcdd1
ENSMUSG00000030000	3.401844301	3.51E-08	4.77E-07	Add2
ENSMUSG00000031765	3.095722916	3.54E-08	4.81E-07	Mt1
ENSMUSG00000021090	-5.247562064	3.56E-08	4.84E-07	Lrrc9
ENSMUSG00000021464	2.554014011	3.56E-08	4.84E-07	Ror2
ENSMUSG00000062127	-3.006551264	3.57E-08	4.84E-07	Cttnbp2nl
ENSMUSG00000041479	-5.776444764	3.57E-08	4.84E-07	Syt15
ENSMUSG00000054256	3.203928833	3.57E-08	4.84E-07	Msi1
ENSMUSG00000030249	2.201639585	3.60E-08	4.88E-07	Abcc9
ENSMUSG00000020315	-2.197864477	3.61E-08	4.89E-07	Sptbn1
ENSMUSG00000027399	-2.992298368	3.62E-08	4.90E-07	Il1a
ENSMUSG00000051043	1.671041687	3.62E-08	4.90E-07	Gprc5c
ENSMUSG00000000028	2.006239478	3.67E-08	4.96E-07	Cdc45
ENSMUSG00000007279	-3.982797244	3.82E-08	5.16E-07	Scube2
ENSMUSG00000027171	2.299158491	3.89E-08	5.25E-07	Prrg4
ENSMUSG00000021214	5.144230313	3.93E-08	5.31E-07	Akr1c18
ENSMUSG00000031431	-2.355469068	3.96E-08	5.34E-07	Tsc22d3
ENSMUSG00000000544	5.124097764	3.97E-08	5.35E-07	Gpa33
ENSMUSG00000054612	2.543425468	3.98E-08	5.35E-07	Mgmt
ENSMUSG00000056755	5.229346961	4.03E-08	5.42E-07	Grm7
ENSMUSG00000037185	-3.253274017	4.14E-08	5.56E-07	Krt80
ENSMUSG00000095576	2.996360399	4.18E-08	5.62E-07	Fmo6
ENSMUSG00000020620	-3.289967214	4.19E-08	5.63E-07	Abca8b
ENSMUSG00000034771	-2.075333079	4.21E-08	5.65E-07	Tle2
ENSMUSG00000021196	1.558030715	4.22E-08	5.66E-07	Pfkp
ENSMUSG00000027559	-6.259007983	4.27E-08	5.73E-07	Car3
ENSMUSG00000039396	2.110514216	4.28E-08	5.74E-07	Neil3
ENSMUSG00000015745	-2.115492152	4.30E-08	5.75E-07	Plekho1
ENSMUSG00000058260	3.990836352	4.34E-08	5.80E-07	Serpina9
ENSMUSG00000097727	5.951515616	4.36E-08	5.82E-07	F630040K05Rik
ENSMUSG00000039252	1.864199225	4.41E-08	5.90E-07	Lgi2
ENSMUSG00000039450	1.611805171	4.50E-08	6.01E-07	Dcxr
ENSMUSG00000032473	-3.009403753	4.55E-08	6.07E-07	Cldn18
ENSMUSG00000007783	1.971934432	4.63E-08	6.18E-07	Cpt1c
ENSMUSG00000045216	1.402966304	4.68E-08	6.23E-07	Hs6st1
ENSMUSG00000005148	1.91169472	4.69E-08	6.25E-07	Klf5
ENSMUSG00000017499	1.936090744	4.73E-08	6.30E-07	Cdc6
ENSMUSG00000037568	3.609489466	4.74E-08	6.31E-07	Vash2
ENSMUSG00000087505	5.153389271	4.76E-08	6.32E-07	Gm15241
ENSMUSG00000026785	-2.428665408	4.76E-08	6.33E-07	Pkn3
ENSMUSG00000027577	4.313949337	4.77E-08	6.33E-07	Chrna4
ENSMUSG00000041789	-5.141965451	4.78E-08	6.33E-07	2700046A07Rik
ENSMUSG00000001095	3.817422641	4.82E-08	6.39E-07	Slc13a2
ENSMUSG00000060429	-1.994952373	4.89E-08	6.47E-07	Sntb1
ENSMUSG00000001687	-1.921847293	4.92E-08	6.52E-07	Ubl3
ENSMUSG00000059013	-3.978617265	5.00E-08	6.62E-07	Sh2d3c
ENSMUSG00000018362	2.00922976	5.13E-08	6.79E-07	Kpna2
ENSMUSG00000043924	2.93335172	5.21E-08	6.88E-07	Ncmap
ENSMUSG00000003865	1.508952247	5.24E-08	6.92E-07	Gys1
ENSMUSG00000020866	2.680827349	5.42E-08	7.15E-07	Cacna1g
ENSMUSG00000041737	3.367867943	5.47E-08	7.21E-07	Tmem45b
ENSMUSG00000060803	1.606894337	5.53E-08	7.29E-07	Gstp1
ENSMUSG00000021087	-3.252708159	5.56E-08	7.32E-07	Rtn1
ENSMUSG00000004360	-4.523515186	5.65E-08	7.43E-07	9330159F19Rik
ENSMUSG00000078597	4.414533798	5.70E-08	7.49E-07	Cyp4a12b
ENSMUSG00000040165	-9.15353125	5.70E-08	7.49E-07	Cd209c
ENSMUSG00000030551	1.730018925	5.74E-08	7.54E-07	Nr2f2
ENSMUSG00000037188	2.571105314	5.83E-08	7.65E-07	Grhl3
ENSMUSG00000006611	-1.956418896	5.94E-08	7.79E-07	Hfe
ENSMUSG00000114532	6.078625764	5.94E-08	7.79E-07	2610318M16Rik
ENSMUSG00000053398	1.955696691	6.01E-08	7.88E-07	Phgdh
ENSMUSG00000026227	3.153648412	6.09E-08	7.97E-07	2810459M11Rik
ENSMUSG00000029403	-2.064204738	6.11E-08	7.99E-07	Cdkl2
ENSMUSG00000021759	-3.631076592	6.30E-08	8.24E-07	Plpp1
ENSMUSG00000034910	-2.176304858	6.42E-08	8.39E-07	Pygo1
ENSMUSG00000046245	-2.415867938	6.46E-08	8.44E-07	Pilra
ENSMUSG00000046470	-3.486699297	6.48E-08	8.46E-07	Sox18
ENSMUSG00000004110	-5.175037138	6.52E-08	8.50E-07	Cacna1e
ENSMUSG00000020847	-2.146341544	6.53E-08	8.52E-07	Rph3al
ENSMUSG00000010755	1.516714539	6.62E-08	8.62E-07	Cars
ENSMUSG00000078795	7.420525393	6.64E-08	8.64E-07	Ceacam15
ENSMUSG00000099906	7.420525393	6.65E-08	8.65E-07	Gm28653
ENSMUSG00000115946	-9.420286193	6.77E-08	8.81E-07	Mirt2
ENSMUSG00000037762	-2.312425314	6.83E-08	8.87E-07	Slc16a9
ENSMUSG00000034714	1.700394528	6.90E-08	8.96E-07	Ttyh2
ENSMUSG00000042734	1.715200972	6.94E-08	9.01E-07	Ttc9
ENSMUSG00000023000	-4.800048195	7.09E-08	9.19E-07	Dhh
ENSMUSG00000000278	1.331865646	7.13E-08	9.24E-07	Scpep1
ENSMUSG00000030156	-4.040545	7.26E-08	9.40E-07	Cd69
ENSMUSG00000081769	-3.825167512	7.37E-08	9.54E-07	Gm12216
ENSMUSG00000085156	2.027912134	7.43E-08	9.62E-07	Snhg15
ENSMUSG00000026196	2.320072506	7.51E-08	9.71E-07	Bard1
ENSMUSG00000028978	-3.420630295	7.52E-08	9.72E-07	Nos3
ENSMUSG00000066361	-4.407626303	7.61E-08	9.83E-07	Serpina3c
ENSMUSG00000014453	-3.732734661	7.64E-08	9.86E-07	Blk
ENSMUSG00000028803	-2.521111146	7.68E-08	9.91E-07	Nipal3
ENSMUSG00000017969	-1.823914404	7.69E-08	9.92E-07	Ptgis
ENSMUSG00000110427	-4.099417625	7.71E-08	9.94E-07	4933406B17Rik
ENSMUSG00000071230	-4.65631976	7.72E-08	9.94E-07	Npw
ENSMUSG00000031821	2.338391324	7.88E-08	1.01E-06	Gins2
ENSMUSG00000001588	-2.516074657	8.02E-08	1.03E-06	Acap1
ENSMUSG00000074364	-1.886352055	8.12E-08	1.04E-06	Ehd2
ENSMUSG00000060206	-1.868351771	8.16E-08	1.05E-06	Zfp462
ENSMUSG00000020334	2.348210496	8.16E-08	1.05E-06	Slc22a4
ENSMUSG00000038233	-3.836153315	8.40E-08	1.08E-06	Gask1a
ENSMUSG00000061024	1.499686346	8.53E-08	1.09E-06	Rrs1
ENSMUSG00000039899	-2.311230421	8.54E-08	1.09E-06	Fgl2
ENSMUSG00000035638	1.9490311	8.66E-08	1.11E-06	Muc20
ENSMUSG00000038623	-2.344423249	8.66E-08	1.11E-06	Tm6sf1
ENSMUSG00000036110	-5.813724206	8.69E-08	1.11E-06	Slc17a2
ENSMUSG00000021733	1.857893083	8.76E-08	1.12E-06	Slc4a7
ENSMUSG00000031385	2.406238708	8.77E-08	1.12E-06	Plxnb3
ENSMUSG00000032186	-3.489555574	8.79E-08	1.12E-06	Tmod2
ENSMUSG00000031748	-3.91915781	8.90E-08	1.14E-06	Gnao1
ENSMUSG00000101389	2.488982781	8.97E-08	1.14E-06	Ms4a4a
ENSMUSG00000031292	-2.610553622	9.02E-08	1.15E-06	Cdkl5
ENSMUSG00000029334	-2.927334635	9.06E-08	1.15E-06	Prkg2
ENSMUSG00000038421	-3.1536441	9.14E-08	1.16E-06	Fcrla
ENSMUSG00000037492	-5.368482757	9.18E-08	1.17E-06	Zmat4
ENSMUSG00000046688	1.510914091	9.23E-08	1.17E-06	Tifa
ENSMUSG00000001119	1.566488706	9.25E-08	1.18E-06	Col6a1
ENSMUSG00000017057	1.410066688	9.33E-08	1.18E-06	Il13ra1
ENSMUSG00000067274	1.54074376	9.34E-08	1.19E-06	Rplp0
ENSMUSG00000045763	1.994393123	9.52E-08	1.21E-06	Basp1
ENSMUSG00000052698	-1.72306957	9.57E-08	1.21E-06	Tln2
ENSMUSG00000036036	-1.830511875	9.66E-08	1.22E-06	Zfp57
ENSMUSG00000031490	1.648835299	9.93E-08	1.26E-06	Eif4ebp1
ENSMUSG00000098098	-2.872320459	9.95E-08	1.26E-06	Bvht
ENSMUSG00000020405	5.666848361	1.00E-07	1.27E-06	Fabp6
ENSMUSG00000051855	-2.473895248	1.01E-07	1.27E-06	Mest
ENSMUSG00000033460	-1.889931464	1.02E-07	1.28E-06	Armcx1
ENSMUSG00000026043	1.476249249	1.02E-07	1.29E-06	Col3a1
ENSMUSG00000074677	-3.838299634	1.02E-07	1.29E-06	Sirpb1c
ENSMUSG00000022945	1.796457946	1.03E-07	1.30E-06	Chaf1b
ENSMUSG00000021595	1.340268094	1.03E-07	1.30E-06	Nsun2
ENSMUSG00000041828	-2.611192131	1.03E-07	1.30E-06	Abca8a
ENSMUSG00000022594	1.655828159	1.04E-07	1.31E-06	Lynx1
ENSMUSG00000050271	1.973995357	1.04E-07	1.31E-06	Prag1
ENSMUSG00000019055	1.6015987	1.04E-07	1.31E-06	Plod1
ENSMUSG00000030411	-4.581264755	1.04E-07	1.31E-06	Nova2
ENSMUSG00000038155	2.109882181	1.05E-07	1.32E-06	Gstp2
ENSMUSG00000018848	1.424394455	1.05E-07	1.32E-06	Rars
ENSMUSG00000026888	-1.771105513	1.06E-07	1.33E-06	Grb14
ENSMUSG00000022504	-3.010919326	1.07E-07	1.35E-06	Ciita
ENSMUSG00000036437	-4.540160336	1.10E-07	1.38E-06	Npy1r
ENSMUSG00000028718	2.435202886	1.10E-07	1.38E-06	Stil
ENSMUSG00000057378	-9.363714209	1.11E-07	1.39E-06	Ryr3
ENSMUSG00000040752	-6.121964615	1.12E-07	1.40E-06	Myh6
ENSMUSG00000060572	-2.406690375	1.12E-07	1.40E-06	Mfap2
ENSMUSG00000045932	-1.941783254	1.12E-07	1.40E-06	Ifit2
ENSMUSG00000028896	1.982228778	1.15E-07	1.43E-06	Rcc1
ENSMUSG00000037913	-3.270516196	1.15E-07	1.44E-06	Tmem156
ENSMUSG00000041268	-1.784906599	1.15E-07	1.44E-06	Dmxl2
ENSMUSG00000079597	-4.894435197	1.15E-07	1.44E-06	Cstdc4
ENSMUSG00000030047	-2.036023217	1.16E-07	1.44E-06	Arhgap25
ENSMUSG00000028476	-2.164002267	1.18E-07	1.47E-06	Reck
ENSMUSG00000040525	1.799125099	1.19E-07	1.48E-06	Cblc
ENSMUSG00000018830	-5.26589512	1.19E-07	1.48E-06	Myh11
ENSMUSG00000039131	-2.266245208	1.20E-07	1.49E-06	Gipc2
ENSMUSG00000097216	3.435430832	1.20E-07	1.49E-06	4932441J04Rik
ENSMUSG00000013338	3.585715353	1.21E-07	1.50E-06	Fer1l4
ENSMUSG00000049580	2.226251016	1.23E-07	1.52E-06	Tsku
ENSMUSG00000054920	-2.954667608	1.27E-07	1.58E-06	Klhl5
ENSMUSG00000030283	-5.671800484	1.27E-07	1.58E-06	St8sia1
ENSMUSG00000031438	1.682131597	1.28E-07	1.58E-06	Rnf128
ENSMUSG00000044906	-1.854848696	1.30E-07	1.60E-06	4930503L19Rik
ENSMUSG00000058248	-5.033016333	1.30E-07	1.61E-06	Kcnh1
ENSMUSG00000021477	1.641767021	1.32E-07	1.63E-06	Ctsl
ENSMUSG00000068011	3.375393031	1.33E-07	1.65E-06	Mkrn2os
ENSMUSG00000054619	-2.127433817	1.34E-07	1.65E-06	Mettl7a1
ENSMUSG00000030282	1.350376006	1.34E-07	1.66E-06	Cmas
ENSMUSG00000025810	-3.001683638	1.39E-07	1.71E-06	Nrp1
ENSMUSG00000010830	1.600069034	1.39E-07	1.71E-06	Kdelr3
ENSMUSG00000044258	-3.035580412	1.40E-07	1.72E-06	Ctla2a
ENSMUSG00000073234	4.571917678	1.40E-07	1.72E-06	Gm8773
ENSMUSG00000056492	-3.287757845	1.40E-07	1.72E-06	Adgrf5
ENSMUSG00000031976	1.585286172	1.40E-07	1.73E-06	Urb2
ENSMUSG00000035042	-3.593084045	1.44E-07	1.77E-06	Ccl5
ENSMUSG00000041119	-3.974324196	1.45E-07	1.78E-06	Pde9a
ENSMUSG00000048040	-2.971293873	1.45E-07	1.78E-06	Arxes2
ENSMUSG00000033400	1.400834046	1.46E-07	1.79E-06	Agl
ENSMUSG00000029769	1.874851818	1.46E-07	1.79E-06	Ccdc136
ENSMUSG00000021190	1.452574728	1.46E-07	1.79E-06	Lgmn
ENSMUSG00000108228	-5.685242723	1.50E-07	1.83E-06	6430584L05Rik
ENSMUSG00000025466	1.866114283	1.50E-07	1.83E-06	Fuom
ENSMUSG00000046828	-4.872553688	1.51E-07	1.84E-06	Mettl21e
ENSMUSG00000019894	-3.895451451	1.58E-07	1.93E-06	Slc6a15
ENSMUSG00000032184	-2.313392368	1.59E-07	1.94E-06	Lysmd2
ENSMUSG00000026535	2.639773713	1.59E-07	1.94E-06	Ifi202b
ENSMUSG00000018554	2.304932913	1.60E-07	1.95E-06	Ybx2
ENSMUSG00000085069	-3.2180944	1.61E-07	1.96E-06	Prdm16os
ENSMUSG00000037989	2.555712626	1.62E-07	1.97E-06	Wnk2
ENSMUSG00000030468	-3.529806015	1.64E-07	1.99E-06	Siglecg
ENSMUSG00000056880	2.200367135	1.64E-07	1.99E-06	Gadl1
ENSMUSG00000118456	-9.672112774	1.65E-07	2.01E-06	AC137513.1
ENSMUSG00000025582	2.195747269	1.71E-07	2.07E-06	Nptx1
ENSMUSG00000020092	-2.449416889	1.72E-07	2.09E-06	Pald1
ENSMUSG00000052142	-2.99627521	1.72E-07	2.09E-06	Rasal3
ENSMUSG00000047261	-3.472084111	1.73E-07	2.09E-06	Gap43
ENSMUSG00000085586	1.8558568	1.76E-07	2.13E-06	Gm11613
ENSMUSG00000028532	-1.858733283	1.77E-07	2.14E-06	Cachd1
ENSMUSG00000027776	-5.015798813	1.79E-07	2.17E-06	Il12a
ENSMUSG00000079654	-9.62001421	1.81E-07	2.19E-06	Prrt4
ENSMUSG00000001056	1.670123025	1.85E-07	2.24E-06	Nhp2
ENSMUSG00000021895	-2.315882685	1.87E-07	2.26E-06	Arhgef3
ENSMUSG00000051242	-2.472962951	1.90E-07	2.29E-06	Pcdhb9
ENSMUSG00000062510	2.694212682	1.91E-07	2.31E-06	Nsl1
ENSMUSG00000040345	-2.382027979	1.92E-07	2.32E-06	Arhgap9
ENSMUSG00000086841	1.761016514	1.93E-07	2.32E-06	2410006H16Rik
ENSMUSG00000042377	2.066285407	1.94E-07	2.33E-06	Fam83g
ENSMUSG00000086863	-8.734335729	1.98E-07	2.38E-06	Gm15543
ENSMUSG00000101517	-8.515593272	1.99E-07	2.39E-06	4732465J04Rik
ENSMUSG00000044533	1.405571589	2.00E-07	2.40E-06	Rps2
ENSMUSG00000020444	-1.843840113	2.03E-07	2.44E-06	Guk1
ENSMUSG00000051323	2.331632538	2.04E-07	2.45E-06	Pcdh19
ENSMUSG00000048387	2.193553199	2.08E-07	2.49E-06	Osr1
ENSMUSG00000085385	1.640102802	2.08E-07	2.49E-06	Snhg17
ENSMUSG00000025789	-2.872505794	2.08E-07	2.49E-06	St8sia2
ENSMUSG00000053214	-9.008766152	2.09E-07	2.51E-06	Gm9899
ENSMUSG00000024910	-3.018312271	2.10E-07	2.51E-06	Ctsw
ENSMUSG00000024899	-2.021024819	2.11E-07	2.53E-06	Papss2
ENSMUSG00000101581	4.643929923	2.14E-07	2.56E-06	C430002N11Rik
ENSMUSG00000025260	1.617901215	2.16E-07	2.58E-06	Hsd17b10
ENSMUSG00000030787	-4.15156538	2.17E-07	2.59E-06	Lyve1
ENSMUSG00000007891	1.396049268	2.20E-07	2.63E-06	Ctsd
ENSMUSG00000020395	-4.238567441	2.23E-07	2.66E-06	Itk
ENSMUSG00000060002	-1.903107442	2.26E-07	2.70E-06	Chpt1
ENSMUSG00000003518	-2.400824218	2.29E-07	2.73E-06	Dusp3
ENSMUSG00000031216	-2.059189108	2.30E-07	2.74E-06	Stard8
ENSMUSG00000045394	1.676791754	2.34E-07	2.79E-06	Epcam
ENSMUSG00000045655	-2.433556362	2.35E-07	2.79E-06	Fam216b
ENSMUSG00000045362	2.164961489	2.38E-07	2.82E-06	Tnfrsf26
ENSMUSG00000031389	-2.471396075	2.39E-07	2.84E-06	Arhgap4
ENSMUSG00000040147	-1.92936088	2.40E-07	2.85E-06	Maob
ENSMUSG00000004100	1.568027262	2.44E-07	2.90E-06	Ppan
ENSMUSG00000048498	-9.188353404	2.45E-07	2.90E-06	Cd300e
ENSMUSG00000033715	-2.927831905	2.49E-07	2.95E-06	Akr1c14
ENSMUSG00000018417	-1.960294052	2.55E-07	3.02E-06	Myo1b
ENSMUSG00000052270	-2.922467253	2.57E-07	3.04E-06	Fpr2
ENSMUSG00000097617	-3.646448608	2.57E-07	3.05E-06	Gm10687
ENSMUSG00000030225	1.583915824	2.57E-07	3.05E-06	Dera
ENSMUSG00000018654	-2.396679886	2.66E-07	3.15E-06	Ikzf1
ENSMUSG00000074874	-2.845380768	2.68E-07	3.17E-06	Ctla2b
ENSMUSG00000024810	2.17653854	2.70E-07	3.19E-06	Il33
ENSMUSG00000032053	-3.050156135	2.72E-07	3.21E-06	Pou2af1
ENSMUSG00000013921	2.136843598	2.72E-07	3.21E-06	Clip3
ENSMUSG00000026315	1.980187812	2.72E-07	3.21E-06	Serpinb8
ENSMUSG00000030087	-2.900559327	2.75E-07	3.24E-06	Klf15
ENSMUSG00000040711	2.020485326	2.76E-07	3.25E-06	Sh3pxd2b
ENSMUSG00000020937	1.692850358	2.78E-07	3.27E-06	Plcd3
ENSMUSG00000052512	-1.930038563	2.78E-07	3.27E-06	Nav2
ENSMUSG00000027832	3.099180993	2.80E-07	3.29E-06	Ptx3
ENSMUSG00000039057	-5.431468795	2.80E-07	3.30E-06	Myo16
ENSMUSG00000067591	-2.972947772	2.82E-07	3.31E-06	Klra3
ENSMUSG00000058454	1.525521393	2.83E-07	3.33E-06	Dhcr7
ENSMUSG00000030167	-4.705164321	2.93E-07	3.44E-06	Klrc1
ENSMUSG00000080727	-2.868180344	2.94E-07	3.45E-06	C920021L13Rik
ENSMUSG00000006369	1.437356171	2.97E-07	3.48E-06	Fbln1
ENSMUSG00000031958	1.913961846	2.98E-07	3.49E-06	Ldhd
ENSMUSG00000017929	1.441942864	2.98E-07	3.49E-06	B4galt5
ENSMUSG00000022508	1.358113802	3.06E-07	3.58E-06	Bcl6
ENSMUSG00000072980	2.288795269	3.07E-07	3.59E-06	Oip5
ENSMUSG00000047281	3.173617445	3.08E-07	3.60E-06	Sfn
ENSMUSG00000009900	-5.375855091	3.17E-07	3.70E-06	Wnt3a
ENSMUSG00000078956	-3.10426984	3.19E-07	3.73E-06	Gm14221
ENSMUSG00000035852	1.919323799	3.20E-07	3.73E-06	Misp
ENSMUSG00000030048	-5.488638696	3.21E-07	3.75E-06	Gkn3
ENSMUSG00000026837	2.288655113	3.21E-07	3.75E-06	Col5a1
ENSMUSG00000000627	-3.582358824	3.27E-07	3.80E-06	Sema4f
ENSMUSG00000028031	2.323186122	3.29E-07	3.82E-06	Dkk2
ENSMUSG00000039529	1.561109047	3.29E-07	3.83E-06	Atp8b1
ENSMUSG00000028358	1.975789224	3.30E-07	3.84E-06	Zfp618
ENSMUSG00000073008	-3.269199483	3.31E-07	3.84E-06	Gpr174
ENSMUSG00000020846	-1.624738542	3.32E-07	3.85E-06	Rflnb
ENSMUSG00000057606	-2.710591732	3.36E-07	3.90E-06	Colq
ENSMUSG00000040658	2.751684327	3.38E-07	3.92E-06	Dnph1
ENSMUSG00000031284	2.09969309	3.39E-07	3.93E-06	Pak3
ENSMUSG00000027405	1.528918446	3.40E-07	3.94E-06	Nop56
ENSMUSG00000035064	1.602749388	3.41E-07	3.95E-06	Eef2k
ENSMUSG00000048215	-8.771410996	3.46E-07	4.00E-06	A630023P12Rik
ENSMUSG00000050556	-2.603752323	3.49E-07	4.03E-06	Kcnb1
ENSMUSG00000029298	-2.207912921	3.49E-07	4.04E-06	Gbp9
ENSMUSG00000040631	-2.17057877	3.51E-07	4.05E-06	Dok4
ENSMUSG00000031367	-1.893167542	3.51E-07	4.06E-06	Ap1s2
ENSMUSG00000052085	-1.8344368	3.52E-07	4.06E-06	Dock8
ENSMUSG00000078921	-2.381691155	3.59E-07	4.14E-06	Tgtp2
ENSMUSG00000063529	-2.504525957	3.61E-07	4.17E-06	Stmnd1
ENSMUSG00000058290	1.975447426	3.62E-07	4.17E-06	Espl1
ENSMUSG00000048834	-3.867433582	3.68E-07	4.23E-06	Vstm2a
ENSMUSG00000052852	-3.041417887	3.70E-07	4.26E-06	Reep1
ENSMUSG00000023906	3.039154511	3.72E-07	4.28E-06	Cldn6
ENSMUSG00000032549	-2.473723391	3.73E-07	4.29E-06	Rab6b
ENSMUSG00000091694	-9.515482104	3.73E-07	4.29E-06	Apol11b
ENSMUSG00000032802	2.033549897	3.74E-07	4.29E-06	Srxn1
ENSMUSG00000029189	1.784959235	3.79E-07	4.35E-06	Sel1l3
ENSMUSG00000051486	-2.646410619	3.80E-07	4.35E-06	Pcdhb11
ENSMUSG00000040728	1.537942353	3.86E-07	4.42E-06	Esrp1
ENSMUSG00000030782	-2.186059948	3.86E-07	4.43E-06	Tgfb1i1
ENSMUSG00000021373	-2.718449597	3.87E-07	4.44E-06	Cap2
ENSMUSG00000079481	-2.573605801	3.88E-07	4.44E-06	Nhsl2
ENSMUSG00000021594	2.208341945	3.92E-07	4.49E-06	Srd5a1
ENSMUSG00000050931	1.462230386	3.97E-07	4.54E-06	Sgms2
ENSMUSG00000052273	-1.779486547	3.99E-07	4.56E-06	Dnah3
ENSMUSG00000019992	2.229165169	4.00E-07	4.57E-06	Mtfr2
ENSMUSG00000018446	1.37140213	4.01E-07	4.58E-06	C1qbp
ENSMUSG00000031380	-2.930085427	4.04E-07	4.61E-06	Vegfd
ENSMUSG00000028811	1.329346023	4.26E-07	4.86E-06	Yars
ENSMUSG00000026480	-1.680238552	4.31E-07	4.91E-06	Ncf2
ENSMUSG00000026304	2.241011983	4.31E-07	4.91E-06	Rab17
ENSMUSG00000041836	-1.726490122	4.31E-07	4.91E-06	Ptpre
ENSMUSG00000039031	-1.640302233	4.31E-07	4.91E-06	Arhgap18
ENSMUSG00000037466	2.240310784	4.32E-07	4.91E-06	Tedc1
ENSMUSG00000049097	4.257907346	4.37E-07	4.96E-06	Ankrd34a
ENSMUSG00000074218	-2.559112481	4.38E-07	4.98E-06	Cox7a1
ENSMUSG00000023982	2.499567596	4.39E-07	4.98E-06	Guca1a
ENSMUSG00000024713	-2.69428215	4.42E-07	5.02E-06	Pcsk5
ENSMUSG00000027583	-2.215670826	4.45E-07	5.04E-06	Zbtb46
ENSMUSG00000031340	1.559821053	4.47E-07	5.07E-06	Gabre
ENSMUSG00000035783	-4.044240834	4.53E-07	5.13E-06	Acta2
ENSMUSG00000095105	2.511406521	4.54E-07	5.14E-06	Edaradd
ENSMUSG00000037032	-2.232134195	4.55E-07	5.14E-06	Apbb1
ENSMUSG00000028885	1.798490738	4.58E-07	5.18E-06	Smpdl3b
ENSMUSG00000047996	-1.829737663	4.70E-07	5.32E-06	Prrg1
ENSMUSG00000059657	-4.671543658	4.74E-07	5.35E-06	Stfa2l1
ENSMUSG00000021365	-2.178925394	4.78E-07	5.40E-06	Nedd9
ENSMUSG00000027442	-9.091754456	4.78E-07	5.40E-06	Cst8
ENSMUSG00000049109	-3.177267345	4.80E-07	5.41E-06	Themis
ENSMUSG00000005947	-3.022219901	4.81E-07	5.42E-06	Itgae
ENSMUSG00000057058	-3.091958968	4.82E-07	5.43E-06	Skap1
ENSMUSG00000022146	1.446674778	4.86E-07	5.47E-06	Osmr
ENSMUSG00000073402	-3.515634472	4.87E-07	5.48E-06	Gm8909
ENSMUSG00000023367	1.424792204	4.90E-07	5.51E-06	Tmem176a
ENSMUSG00000038517	-2.454057272	4.92E-07	5.53E-06	Tbkbp1
ENSMUSG00000057060	-3.4090333	4.95E-07	5.56E-06	Slc35f3
ENSMUSG00000037851	1.350929355	4.95E-07	5.56E-06	Iars
ENSMUSG00000028359	2.379331384	4.99E-07	5.60E-06	Orm3
ENSMUSG00000032271	2.119408357	4.99E-07	5.60E-06	Nnmt
ENSMUSG00000030165	-2.662371091	5.06E-07	5.67E-06	Klrd1
ENSMUSG00000030546	-11.00129879	5.06E-07	5.67E-06	Plin1
ENSMUSG00000060923	-2.611317842	5.06E-07	5.67E-06	Acyp2
ENSMUSG00000020363	1.446104202	5.07E-07	5.67E-06	Gfpt2
ENSMUSG00000014602	1.654819791	5.15E-07	5.76E-06	Kif1a
ENSMUSG00000024544	-2.608012646	5.16E-07	5.77E-06	Ldlrad4
ENSMUSG00000025880	-2.743529096	5.18E-07	5.79E-06	Smad7
ENSMUSG00000040653	-1.918570585	5.22E-07	5.83E-06	Ppp1r14c
ENSMUSG00000075590	-1.851687567	5.24E-07	5.84E-06	Nrbp2
ENSMUSG00000031700	1.447359523	5.27E-07	5.88E-06	Gpt2
ENSMUSG00000053279	-2.572683265	5.35E-07	5.96E-06	Aldh1a1
ENSMUSG00000004631	-1.819848838	5.35E-07	5.96E-06	Sgce
ENSMUSG00000005547	-3.757093263	5.35E-07	5.96E-06	Cyp2a5
ENSMUSG00000041112	-2.772048042	5.35E-07	5.96E-06	Elmo1
ENSMUSG00000050075	-3.083975147	5.39E-07	6.00E-06	Gpr171
ENSMUSG00000027971	-4.086375419	5.46E-07	6.07E-06	Ndst4
ENSMUSG00000062866	-1.967586234	5.48E-07	6.09E-06	Phactr2
ENSMUSG00000024921	-2.186559772	5.49E-07	6.09E-06	Smarca2
ENSMUSG00000022471	1.476214486	5.62E-07	6.24E-06	Xrcc6
ENSMUSG00000051735	-2.169162509	5.68E-07	6.30E-06	Rinl
ENSMUSG00000005054	1.541728363	5.70E-07	6.32E-06	Cstb
ENSMUSG00000079105	-3.434719659	5.74E-07	6.36E-06	C7
ENSMUSG00000073154	-5.4183362	5.79E-07	6.41E-06	9330158H04Rik
ENSMUSG00000066150	1.389242002	5.81E-07	6.43E-06	Slc31a1
ENSMUSG00000060550	-3.014249142	5.81E-07	6.43E-06	H2-Q7
ENSMUSG00000072235	-1.989992195	5.83E-07	6.45E-06	Tuba1a
ENSMUSG00000102418	-3.098914665	5.99E-07	6.62E-06	Sh2d1b1
ENSMUSG00000040957	-2.502960427	6.04E-07	6.68E-06	Cables1
ENSMUSG00000035198	1.459758664	6.14E-07	6.78E-06	Tubg1
ENSMUSG00000000794	-2.966766929	6.16E-07	6.80E-06	Kcnn3
ENSMUSG00000087364	5.256185568	6.21E-07	6.85E-06	Gm13398
ENSMUSG00000038305	-1.717969333	6.24E-07	6.88E-06	Spats2l
ENSMUSG00000046804	4.33913016	6.35E-07	7.00E-06	Phgr1
ENSMUSG00000118157	-9.332631963	6.40E-07	7.05E-06	Gm9902
ENSMUSG00000067616	2.063346856	6.43E-07	7.08E-06	Klk11
ENSMUSG00000042357	2.870566198	6.51E-07	7.16E-06	Gjb5
ENSMUSG00000019737	1.945252083	6.64E-07	7.30E-06	Syne4
ENSMUSG00000057337	-3.557151686	6.73E-07	7.40E-06	Chst3
ENSMUSG00000024653	-2.455894255	6.75E-07	7.41E-06	Scgb1a1
ENSMUSG00000042985	-9.280299701	6.78E-07	7.44E-06	Upk3b
ENSMUSG00000038209	2.697375332	6.78E-07	7.44E-06	Itln1
ENSMUSG00000029687	1.348087195	6.83E-07	7.49E-06	Ezh2
ENSMUSG00000050222	-3.05271129	6.84E-07	7.50E-06	Il17d
ENSMUSG00000042284	-3.812870999	6.85E-07	7.50E-06	Itga1
ENSMUSG00000008845	1.748891521	6.98E-07	7.65E-06	Cd163
ENSMUSG00000038801	-4.483305392	7.04E-07	7.71E-06	Scgb1c1
ENSMUSG00000061577	-3.273561226	7.05E-07	7.71E-06	Adgrg5
ENSMUSG00000024301	2.251263519	7.14E-07	7.80E-06	Kifc5b
ENSMUSG00000058396	-3.574543955	7.17E-07	7.83E-06	Gpr182
ENSMUSG00000020706	1.571847659	7.17E-07	7.83E-06	Ftsj3
ENSMUSG00000032648	-2.936387753	7.18E-07	7.84E-06	Pygm
ENSMUSG00000046215	-3.611998666	7.20E-07	7.85E-06	Rprml
ENSMUSG00000017688	5.670656769	7.22E-07	7.87E-06	Hnf4g
ENSMUSG00000027435	-3.670393447	7.23E-07	7.87E-06	Cd93
ENSMUSG00000031442	-4.308567876	7.29E-07	7.94E-06	Mcf2l
ENSMUSG00000038319	-2.666705902	7.32E-07	7.97E-06	Kcnh2
ENSMUSG00000003882	-2.796171492	7.33E-07	7.97E-06	Il7r
ENSMUSG00000087213	3.254333188	7.40E-07	8.05E-06	2810408I11Rik
ENSMUSG00000031628	1.308715998	7.44E-07	8.08E-06	Casp3
ENSMUSG00000033763	-3.225823433	7.44E-07	8.08E-06	Mtss2
ENSMUSG00000031207	-1.79921099	7.60E-07	8.25E-06	Msn
ENSMUSG00000017491	2.109329468	7.63E-07	8.28E-06	Rarb
ENSMUSG00000008734	1.362558549	7.64E-07	8.28E-06	Gprc5b
ENSMUSG00000022364	1.653474868	7.72E-07	8.37E-06	Tbc1d31
ENSMUSG00000048087	1.517665918	7.74E-07	8.39E-06	Gm4737
ENSMUSG00000024670	-3.518098876	7.75E-07	8.39E-06	Cd6
ENSMUSG00000091243	-1.689720775	7.83E-07	8.48E-06	Vgll3
ENSMUSG00000026430	-2.067034539	7.86E-07	8.50E-06	Rassf5
ENSMUSG00000061353	-2.339341384	7.92E-07	8.57E-06	Cxcl12
ENSMUSG00000027793	2.340262735	7.93E-07	8.57E-06	Ccna1
ENSMUSG00000079012	2.88212562	8.08E-07	8.72E-06	Serpina3m
ENSMUSG00000031015	-1.679648623	8.08E-07	8.73E-06	Swap70
ENSMUSG00000051506	-2.325323218	8.10E-07	8.74E-06	Wdfy4
ENSMUSG00000041189	-1.801844501	8.13E-07	8.76E-06	Chrnb1
ENSMUSG00000025006	-2.285771519	8.16E-07	8.79E-06	Sorbs1
ENSMUSG00000030641	1.995344075	8.20E-07	8.83E-06	Ddias
ENSMUSG00000041406	2.12768129	8.35E-07	8.99E-06	BC055324
ENSMUSG00000057723	7.100701062	8.37E-07	9.01E-06	Krt33b
ENSMUSG00000027173	2.157568764	8.38E-07	9.01E-06	Depdc7
ENSMUSG00000000244	-3.147682134	8.40E-07	9.03E-06	Tspan32
ENSMUSG00000022021	1.759564252	8.49E-07	9.12E-06	Diaph3
ENSMUSG00000036098	-2.394542526	8.51E-07	9.14E-06	Myrf
ENSMUSG00000013766	2.980884681	8.54E-07	9.16E-06	Ly6g6e
ENSMUSG00000017861	1.880142785	8.72E-07	9.36E-06	Mybl2
ENSMUSG00000036526	-3.410190027	8.74E-07	9.37E-06	Card11
ENSMUSG00000099881	-1.896141793	8.76E-07	9.39E-06	2810013P06Rik
ENSMUSG00000025558	-2.106591657	8.89E-07	9.53E-06	Dock9
ENSMUSG00000026516	1.364484367	9.08E-07	9.72E-06	Nvl
ENSMUSG00000032193	1.376013124	9.09E-07	9.72E-06	Ldlr
ENSMUSG00000026938	3.280477099	9.10E-07	9.74E-06	Fcna
ENSMUSG00000051439	1.943281127	9.25E-07	9.89E-06	Cd14
ENSMUSG00000024659	1.530310042	9.29E-07	9.92E-06	Anxa1
ENSMUSG00000018415	-1.630987351	9.34E-07	9.98E-06	Gid4
ENSMUSG00000053469	-3.315614124	9.35E-07	9.98E-06	Tg
ENSMUSG00000060445	-4.456147342	9.47E-07	1.01E-05	Sycp2
ENSMUSG00000118522	5.036057729	9.53E-07	1.02E-05	CAAA01077340.1
ENSMUSG00000051236	-2.482922704	9.61E-07	1.02E-05	Msrb3
ENSMUSG00000041658	-3.536037062	9.65E-07	1.03E-05	Rragb
ENSMUSG00000045287	-2.598095174	9.79E-07	1.04E-05	Rtn4rl1
ENSMUSG00000029810	1.341443177	9.86E-07	1.05E-05	Tmem176b
ENSMUSG00000030110	-2.125213185	9.89E-07	1.05E-05	Ret
ENSMUSG00000042215	1.707476853	9.91E-07	1.05E-05	Bag2
ENSMUSG00000030399	-2.923382188	1.00E-06	1.06E-05	Ckm
ENSMUSG00000053930	-4.054806007	1.02E-06	1.08E-05	Shisa6
ENSMUSG00000072572	-3.52290451	1.03E-06	1.09E-05	Slc39a2
ENSMUSG00000051435	-1.940606037	1.04E-06	1.10E-05	Fhad1
ENSMUSG00000040710	-2.186507148	1.04E-06	1.10E-05	St8sia4
ENSMUSG00000044678	3.412553295	1.04E-06	1.10E-05	Ly6k
ENSMUSG00000033880	1.294152921	1.06E-06	1.12E-05	Lgals3bp
ENSMUSG00000027009	-3.173090412	1.06E-06	1.12E-05	Itga4
ENSMUSG00000091712	-2.882002919	1.06E-06	1.12E-05	Sec14l5
ENSMUSG00000028970	1.710094357	1.06E-06	1.12E-05	Abcb1b
ENSMUSG00000047409	-1.684698601	1.07E-06	1.13E-05	Ctdspl
ENSMUSG00000117869	1.983379806	1.07E-06	1.13E-05	Snhg4
ENSMUSG00000031584	1.337533755	1.07E-06	1.13E-05	Gsr
ENSMUSG00000029675	-2.794314825	1.08E-06	1.14E-05	Eln
ENSMUSG00000037974	2.610038974	1.09E-06	1.15E-05	Muc5ac
ENSMUSG00000021098	5.565065483	1.09E-06	1.15E-05	4930447C04Rik
ENSMUSG00000029158	-8.478593499	1.09E-06	1.15E-05	Yipf7
ENSMUSG00000032899	2.390008757	1.10E-06	1.16E-05	Styk1
ENSMUSG00000025351	1.395774108	1.10E-06	1.16E-05	Cd63
ENSMUSG00000061654	3.358969301	1.12E-06	1.18E-05	Spry3
ENSMUSG00000010529	4.217210127	1.14E-06	1.20E-05	Gm266
ENSMUSG00000021779	-1.808985368	1.14E-06	1.20E-05	Thrb
ENSMUSG00000035455	2.611477186	1.14E-06	1.20E-05	Fignl1
ENSMUSG00000049553	1.366565329	1.15E-06	1.21E-05	Polr1a
ENSMUSG00000009647	1.237872118	1.15E-06	1.21E-05	Mcu
ENSMUSG00000048402	2.260586605	1.16E-06	1.21E-05	Gli2
ENSMUSG00000028614	1.375206128	1.17E-06	1.22E-05	Ndc1
ENSMUSG00000026620	2.019632435	1.17E-06	1.22E-05	Mark1
ENSMUSG00000042359	-2.181320256	1.17E-06	1.22E-05	Osbpl6
ENSMUSG00000029482	1.555667638	1.17E-06	1.23E-05	Aacs
ENSMUSG00000057967	-4.242734217	1.17E-06	1.23E-05	Fgf18
ENSMUSG00000031304	-1.918255217	1.18E-06	1.24E-05	Il2rg
ENSMUSG00000038295	3.585500443	1.18E-06	1.24E-05	Atg9b
ENSMUSG00000071176	-1.896970094	1.18E-06	1.24E-05	Arhgef10
ENSMUSG00000060063	-2.226139045	1.19E-06	1.24E-05	Alox5ap
ENSMUSG00000021057	-2.671653932	1.19E-06	1.24E-05	Akap5
ENSMUSG00000032202	1.211509071	1.21E-06	1.26E-05	Rab27a
ENSMUSG00000024517	-5.057021032	1.21E-06	1.26E-05	Grp
ENSMUSG00000001785	1.367396104	1.21E-06	1.26E-05	Pwp1
ENSMUSG00000028702	2.078036321	1.21E-06	1.26E-05	Rad54l
ENSMUSG00000023927	-2.061453077	1.21E-06	1.26E-05	Satb1
ENSMUSG00000034471	-2.347695581	1.22E-06	1.27E-05	Caskin2
ENSMUSG00000041842	-1.601430784	1.25E-06	1.30E-05	Fhdc1
ENSMUSG00000031027	-2.41670546	1.25E-06	1.30E-05	Stk33
ENSMUSG00000025085	-1.901158664	1.26E-06	1.30E-05	Ablim1
ENSMUSG00000039891	-4.422664851	1.26E-06	1.31E-05	Txlnb
ENSMUSG00000044456	-3.161557338	1.27E-06	1.31E-05	Rin3
ENSMUSG00000035932	-9.010420705	1.28E-06	1.33E-05	Olfr750
ENSMUSG00000067925	-2.563298063	1.29E-06	1.34E-05	Rtl8a
ENSMUSG00000003379	-2.470163015	1.30E-06	1.35E-05	Cd79a
ENSMUSG00000041476	-2.526376055	1.30E-06	1.35E-05	Smpx
ENSMUSG00000043336	-2.715808607	1.31E-06	1.35E-05	Filip1l
ENSMUSG00000069806	2.349549493	1.31E-06	1.36E-05	Cacng7
ENSMUSG00000002870	1.485629799	1.31E-06	1.36E-05	Mcm2
ENSMUSG00000009097	1.67603828	1.32E-06	1.37E-05	Tbx1
ENSMUSG00000032402	1.224180324	1.33E-06	1.37E-05	Smad3
ENSMUSG00000040061	-2.549825243	1.34E-06	1.39E-05	Plcb2
ENSMUSG00000042821	2.143402905	1.34E-06	1.39E-05	Snai1
ENSMUSG00000097099	-2.685878027	1.35E-06	1.39E-05	Gm9917
ENSMUSG00000047443	3.149633771	1.35E-06	1.39E-05	Erfe
ENSMUSG00000029544	-4.381945805	1.36E-06	1.40E-05	Cabp1
ENSMUSG00000038388	1.439942945	1.36E-06	1.41E-05	Mpp6
ENSMUSG00000026737	-2.037209553	1.37E-06	1.41E-05	Pip4k2a
ENSMUSG00000032012	1.514247625	1.37E-06	1.41E-05	Nectin1
ENSMUSG00000020642	-2.667573323	1.40E-06	1.44E-05	Rnf144a
ENSMUSG00000073633	1.701242698	1.40E-06	1.44E-05	Fbxo36
ENSMUSG00000025795	-1.672195935	1.40E-06	1.44E-05	Rassf3
ENSMUSG00000026781	-1.653351781	1.40E-06	1.44E-05	Acbd5
ENSMUSG00000097296	-2.63799069	1.41E-06	1.44E-05	Gm26532
ENSMUSG00000069892	-2.990937946	1.41E-06	1.45E-05	9930111J21Rik2
ENSMUSG00000003282	2.049888958	1.42E-06	1.45E-05	Plag1
ENSMUSG00000031274	-1.762425858	1.43E-06	1.46E-05	Col4a5
ENSMUSG00000035711	-2.220957866	1.43E-06	1.46E-05	Dok3
ENSMUSG00000050315	-3.49965876	1.45E-06	1.48E-05	Synpo2
ENSMUSG00000030616	-1.615807159	1.45E-06	1.48E-05	Sytl2
ENSMUSG00000036502	2.148908165	1.45E-06	1.48E-05	Tmem255a
ENSMUSG00000068015	-1.596921855	1.45E-06	1.48E-05	Lrch1
ENSMUSG00000038331	2.27527212	1.46E-06	1.49E-05	Satb2
ENSMUSG00000024232	-2.192805723	1.46E-06	1.49E-05	Bambi
ENSMUSG00000110345	3.572397765	1.46E-06	1.49E-05	Gm45572
ENSMUSG00000006731	1.25047329	1.47E-06	1.50E-05	B4galnt1
ENSMUSG00000042817	-4.823298202	1.47E-06	1.50E-05	Flt3
ENSMUSG00000045414	-1.889421636	1.47E-06	1.50E-05	Dipk2a
ENSMUSG00000022286	1.431965547	1.48E-06	1.50E-05	Grhl2
ENSMUSG00000105686	-9.719110265	1.49E-06	1.52E-05	Gm35394
ENSMUSG00000021720	-2.685451002	1.50E-06	1.52E-05	Rnf180
ENSMUSG00000024074	-2.487690508	1.50E-06	1.52E-05	Crim1
ENSMUSG00000026610	-3.776903825	1.51E-06	1.54E-05	Esrrg
ENSMUSG00000095493	4.362601466	1.52E-06	1.54E-05	A630023A22Rik
ENSMUSG00000039084	-3.359120078	1.52E-06	1.55E-05	Chad
ENSMUSG00000020534	1.487063711	1.53E-06	1.55E-05	Shmt1
ENSMUSG00000017754	-2.424496885	1.53E-06	1.55E-05	Pltp
ENSMUSG00000108580	-8.35885527	1.53E-06	1.56E-05	Gm39094
ENSMUSG00000059994	-2.839493156	1.54E-06	1.56E-05	Fcrl1
ENSMUSG00000020096	-3.979688716	1.54E-06	1.56E-05	Tbata
ENSMUSG00000115783	2.416958577	1.56E-06	1.58E-05	Bc1
ENSMUSG00000009216	-9.764187954	1.56E-06	1.58E-05	Fam163b
ENSMUSG00000041440	1.655251743	1.57E-06	1.59E-05	Gk5
ENSMUSG00000018593	-1.74845574	1.58E-06	1.60E-05	Sparc
ENSMUSG00000036353	-2.549314822	1.59E-06	1.61E-05	P2ry12
ENSMUSG00000015970	1.739193154	1.59E-06	1.61E-05	Chdh
ENSMUSG00000045827	-2.08434947	1.60E-06	1.62E-05	Serpinb9
ENSMUSG00000062991	1.469164566	1.60E-06	1.62E-05	Nrg1
ENSMUSG00000004655	-2.595028299	1.62E-06	1.64E-05	Aqp1
ENSMUSG00000030200	2.057176857	1.63E-06	1.64E-05	Bcl2l14
ENSMUSG00000085183	7.008292232	1.63E-06	1.64E-05	Wincr1
ENSMUSG00000042684	1.973805272	1.64E-06	1.65E-05	Npl
ENSMUSG00000011171	-3.585594654	1.64E-06	1.65E-05	Vipr2
ENSMUSG00000021185	1.543443287	1.65E-06	1.66E-05	Dglucy
ENSMUSG00000018381	-3.310905127	1.65E-06	1.66E-05	Abi3
ENSMUSG00000027016	-3.997809882	1.66E-06	1.67E-05	Zfp385b
ENSMUSG00000040364	-3.480411349	1.68E-06	1.69E-05	Sec1
ENSMUSG00000039959	-2.355247136	1.69E-06	1.70E-05	Hip1
ENSMUSG00000024673	-3.459695918	1.70E-06	1.71E-05	Ms4a1
ENSMUSG00000056124	1.90088064	1.71E-06	1.71E-05	B4galt6
ENSMUSG00000024658	4.883114165	1.72E-06	1.72E-05	Gm9750
ENSMUSG00000107623	4.819210808	1.74E-06	1.74E-05	Gm10415
ENSMUSG00000029269	4.816846183	1.74E-06	1.75E-05	Sult1b1
ENSMUSG00000032584	2.310097467	1.76E-06	1.76E-05	Mst1r
ENSMUSG00000035296	-4.452321683	1.77E-06	1.77E-05	Sgcg
ENSMUSG00000034308	1.787320047	1.79E-06	1.79E-05	Sdr42e1
ENSMUSG00000027107	2.188178479	1.83E-06	1.83E-05	Chrna1
ENSMUSG00000072214	1.614691628	1.83E-06	1.83E-05	Sept5
ENSMUSG00000046814	-2.982664011	1.84E-06	1.84E-05	Gchfr
ENSMUSG00000024421	-2.143384355	1.87E-06	1.87E-05	Lama3
ENSMUSG00000040987	-2.142545127	1.88E-06	1.87E-05	Mill2
ENSMUSG00000030020	-2.888250094	1.89E-06	1.88E-05	Prickle2
ENSMUSG00000038515	-1.938524385	1.89E-06	1.88E-05	Grtp1
ENSMUSG00000039956	2.284940249	1.91E-06	1.90E-05	Mrap
ENSMUSG00000033732	1.237256865	1.92E-06	1.91E-05	Sf3b3
ENSMUSG00000022836	-2.877950114	1.93E-06	1.92E-05	Mylk
ENSMUSG00000100150	-3.615221485	1.94E-06	1.94E-05	Gm19585
ENSMUSG00000031608	1.340028482	1.95E-06	1.94E-05	Galnt7
ENSMUSG00000062545	-9.035874093	1.96E-06	1.95E-05	Tlr12
ENSMUSG00000051998	-3.845856574	1.98E-06	1.97E-05	Lax1
ENSMUSG00000045868	-4.394198222	1.99E-06	1.98E-05	Gvin1
ENSMUSG00000111970	-4.885016485	1.99E-06	1.98E-05	Gm47715
ENSMUSG00000109998	-4.442771874	2.00E-06	1.98E-05	Gm45437
ENSMUSG00000025950	1.574453896	2.02E-06	2.00E-05	Idh1
ENSMUSG00000021209	-2.44981081	2.02E-06	2.00E-05	Ppp4r4
ENSMUSG00000028108	1.419418542	2.03E-06	2.01E-05	Ecm1
ENSMUSG00000058571	2.886025645	2.03E-06	2.02E-05	Gpc6
ENSMUSG00000021313	-5.025100026	2.04E-06	2.02E-05	Ryr2
ENSMUSG00000117422	5.649594925	2.05E-06	2.03E-05	CJ186046Rik
ENSMUSG00000015314	-2.451437613	2.07E-06	2.05E-05	Slamf6
ENSMUSG00000027954	-1.544461058	2.07E-06	2.05E-05	Efna1
ENSMUSG00000024500	-2.890004573	2.07E-06	2.05E-05	Ppp2r2b
ENSMUSG00000062078	-1.772971786	2.10E-06	2.07E-05	Qk
ENSMUSG00000086602	-4.175010735	2.10E-06	2.07E-05	Gm15609
ENSMUSG00000023236	-4.845857162	2.12E-06	2.09E-05	Scg5
ENSMUSG00000109097	2.390280178	2.13E-06	2.10E-05	Gm29683
ENSMUSG00000036186	1.849755325	2.13E-06	2.10E-05	Dipk1b
ENSMUSG00000032068	-1.663116827	2.14E-06	2.11E-05	Plet1
ENSMUSG00000097328	-1.605241398	2.15E-06	2.12E-05	Tnfsf12
ENSMUSG00000039879	-1.635660228	2.16E-06	2.13E-05	Heca
ENSMUSG00000030187	-2.377583452	2.17E-06	2.13E-05	Klra2
ENSMUSG00000029722	1.357173811	2.18E-06	2.14E-05	Agfg2
ENSMUSG00000074896	-2.468309593	2.19E-06	2.16E-05	Ifit3
ENSMUSG00000115439	5.121714878	2.20E-06	2.16E-05	Gm36107
ENSMUSG00000102037	-2.636425238	2.20E-06	2.16E-05	Bcl2a1a
ENSMUSG00000035246	1.831903717	2.25E-06	2.21E-05	Pcyt1b
ENSMUSG00000036606	1.290730816	2.27E-06	2.23E-05	Plxnb2
ENSMUSG00000029204	-2.607664456	2.31E-06	2.27E-05	Rhoh
ENSMUSG00000079343	1.45332569	2.33E-06	2.28E-05	C1s2
ENSMUSG00000040209	-1.726995563	2.34E-06	2.29E-05	Zfp704
ENSMUSG00000028003	-2.68568706	2.37E-06	2.32E-05	Lrat
ENSMUSG00000021273	1.421928777	2.40E-06	2.35E-05	Fdft1
ENSMUSG00000107792	-9.12853067	2.42E-06	2.36E-05	Gm43914
ENSMUSG00000045312	1.908398394	2.42E-06	2.36E-05	Lhfpl2
ENSMUSG00000001300	-3.214950393	2.42E-06	2.37E-05	Efnb2
ENSMUSG00000022696	1.694166676	2.43E-06	2.37E-05	Sidt1
ENSMUSG00000074151	-2.412962505	2.44E-06	2.38E-05	Nlrc5
ENSMUSG00000028865	2.233589186	2.46E-06	2.40E-05	Cd164l2
ENSMUSG00000028456	-1.552451849	2.49E-06	2.43E-05	Unc13b
ENSMUSG00000074217	-3.517853822	2.52E-06	2.46E-05	2210011C24Rik
ENSMUSG00000031497	-2.097274557	2.52E-06	2.46E-05	Tnfsf13b
ENSMUSG00000061068	-8.174435193	2.52E-06	2.46E-05	Mcpt4
ENSMUSG00000024680	-4.714734992	2.54E-06	2.47E-05	Ms4a2
ENSMUSG00000041608	1.818540486	2.55E-06	2.48E-05	Entpd3
ENSMUSG00000068323	-1.996779864	2.57E-06	2.50E-05	Slc4a5
ENSMUSG00000097668	5.215484666	2.58E-06	2.51E-05	Gm26761
ENSMUSG00000021097	1.264209843	2.59E-06	2.51E-05	Clmn
ENSMUSG00000035900	1.314530255	2.59E-06	2.52E-05	Gramd4
ENSMUSG00000037712	-2.488068004	2.60E-06	2.52E-05	Fermt2
ENSMUSG00000056296	2.740389952	2.61E-06	2.53E-05	Synpr
ENSMUSG00000027796	-3.684648202	2.61E-06	2.54E-05	Smad9
ENSMUSG00000040964	1.454052414	2.64E-06	2.56E-05	Arhgef10l
ENSMUSG00000001674	1.296413756	2.64E-06	2.56E-05	Ddx18
ENSMUSG00000051969	-9.182665894	2.66E-06	2.58E-05	Tlr11
ENSMUSG00000002007	-2.823222297	2.68E-06	2.60E-05	Srpk3
ENSMUSG00000032487	1.67800147	2.69E-06	2.60E-05	Ptgs2
ENSMUSG00000024990	1.334047477	2.70E-06	2.62E-05	Rbp4
ENSMUSG00000055022	-3.156624093	2.82E-06	2.72E-05	Cntn1
ENSMUSG00000028318	1.62813295	2.82E-06	2.73E-05	Polr1e
ENSMUSG00000021553	2.257341504	2.83E-06	2.73E-05	Slc28a3
ENSMUSG00000022878	-7.684785003	2.88E-06	2.78E-05	Adipoq
ENSMUSG00000040463	1.202457663	2.89E-06	2.79E-05	Mybbp1a
ENSMUSG00000041147	1.59270416	2.91E-06	2.81E-05	Brca2
ENSMUSG00000031872	2.652817024	2.91E-06	2.81E-05	Bean1
ENSMUSG00000057522	-1.651708358	2.95E-06	2.85E-05	Spop
ENSMUSG00000048038	-1.709621599	2.96E-06	2.85E-05	Ccdc187
ENSMUSG00000033187	3.465106351	2.98E-06	2.87E-05	BC016579
ENSMUSG00000052331	-2.39032649	3.00E-06	2.89E-05	Ankrd44
ENSMUSG00000004446	1.651195345	3.03E-06	2.91E-05	Bid
ENSMUSG00000033530	-1.907952247	3.07E-06	2.95E-05	Ttc7b
ENSMUSG00000029168	-4.754644505	3.07E-06	2.95E-05	Dpysl5
ENSMUSG00000047953	-3.466721885	3.10E-06	2.98E-05	Gp5
ENSMUSG00000046865	1.191052115	3.12E-06	2.99E-05	Fbl
ENSMUSG00000003863	2.414614849	3.13E-06	3.00E-05	Ppfia3
ENSMUSG00000095026	2.601696304	3.15E-06	3.03E-05	Gm3336
ENSMUSG00000039814	2.995566507	3.20E-06	3.07E-05	Xkr5
ENSMUSG00000041992	-3.668112574	3.21E-06	3.08E-05	Rapgef5
ENSMUSG00000045657	-3.027295681	3.21E-06	3.08E-05	Pcdhb10
ENSMUSG00000115536	4.46898201	3.24E-06	3.10E-05	Gm32857
ENSMUSG00000026394	4.085116268	3.24E-06	3.11E-05	Atp6v1g3
ENSMUSG00000022241	1.172004244	3.26E-06	3.12E-05	Tars
ENSMUSG00000029522	-3.050782467	3.40E-06	3.25E-05	Pla2g1b
ENSMUSG00000040253	-1.748321623	3.40E-06	3.25E-05	Gbp7
ENSMUSG00000022097	-2.282500701	3.41E-06	3.26E-05	Sftpc
ENSMUSG00000115970	-4.804195772	3.44E-06	3.28E-05	8430426J06Rik
ENSMUSG00000048126	1.876211214	3.44E-06	3.28E-05	Col6a3
ENSMUSG00000032902	1.613003599	3.45E-06	3.29E-05	Slc16a1
ENSMUSG00000047735	-1.803761838	3.48E-06	3.32E-05	Samd9l
ENSMUSG00000022091	-2.267067905	3.56E-06	3.39E-05	Sorbs3
ENSMUSG00000038521	1.202290741	3.60E-06	3.43E-05	C1s1
ENSMUSG00000029406	-2.323325233	3.60E-06	3.43E-05	Pitpnm2
ENSMUSG00000040808	-3.093011346	3.61E-06	3.44E-05	S100g
ENSMUSG00000026418	3.396339525	3.64E-06	3.47E-05	Tnni1
ENSMUSG00000029070	-1.815381315	3.68E-06	3.50E-05	Mxra8
ENSMUSG00000031910	2.394822259	3.70E-06	3.52E-05	Has3
ENSMUSG00000040247	-2.527533076	3.74E-06	3.55E-05	Tbc1d10c
ENSMUSG00000069171	2.014253303	3.84E-06	3.64E-05	Nr2f1
ENSMUSG00000029830	2.836399609	3.86E-06	3.67E-05	Svopl
ENSMUSG00000049357	-3.240438782	3.87E-06	3.67E-05	4933408B17Rik
ENSMUSG00000038725	-6.524935861	3.87E-06	3.67E-05	Pkhd1l1
ENSMUSG00000059895	-2.190797871	3.88E-06	3.68E-05	Ptp4a3
ENSMUSG00000087075	5.050063621	3.89E-06	3.69E-05	Lbhd2
ENSMUSG00000041747	1.285120921	3.90E-06	3.70E-05	Utp15
ENSMUSG00000022449	-2.958332759	3.91E-06	3.70E-05	Adamts20
ENSMUSG00000062794	1.914105286	3.93E-06	3.72E-05	Zfp599
ENSMUSG00000025188	1.4985997	3.93E-06	3.72E-05	Hps1
ENSMUSG00000064016	4.483626853	3.94E-06	3.72E-05	Gm648
ENSMUSG00000015766	1.226515496	3.94E-06	3.72E-05	Eps8
ENSMUSG00000032578	-2.204405235	3.98E-06	3.76E-05	Cish
ENSMUSG00000026879	-2.288585345	3.98E-06	3.76E-05	Gsn
ENSMUSG00000036620	1.190862049	4.00E-06	3.77E-05	Mgat4b
ENSMUSG00000027314	-2.095384998	4.05E-06	3.82E-05	Dll4
ENSMUSG00000078496	-3.325165499	4.07E-06	3.84E-05	Zfp982
ENSMUSG00000040563	1.645099431	4.11E-06	3.87E-05	Plppr2
ENSMUSG00000117123	2.265553194	4.11E-06	3.87E-05	Gm49890
ENSMUSG00000028874	-2.575378545	4.11E-06	3.87E-05	Fgr
ENSMUSG00000034664	-2.098863138	4.11E-06	3.87E-05	Itga2b
ENSMUSG00000025701	-2.239525751	4.15E-06	3.90E-05	Alox5
ENSMUSG00000034161	-3.229795373	4.19E-06	3.94E-05	Scx
ENSMUSG00000110891	-8.372846744	4.21E-06	3.96E-05	Gm40639
ENSMUSG00000036356	-2.542256126	4.23E-06	3.98E-05	Csgalnact1
ENSMUSG00000030265	-1.785522197	4.28E-06	4.02E-05	Kras
ENSMUSG00000010601	3.746896347	4.33E-06	4.06E-05	Apol7a
ENSMUSG00000051457	-2.240796055	4.33E-06	4.06E-05	Spn
ENSMUSG00000101026	4.050126452	4.36E-06	4.09E-05	Ly6g6g
ENSMUSG00000066108	2.076357568	4.38E-06	4.11E-05	Muc5b
ENSMUSG00000071178	-2.439298542	4.39E-06	4.12E-05	Serpina1b
ENSMUSG00000022438	-3.070138802	4.41E-06	4.13E-05	Parvb
ENSMUSG00000037922	-3.067646003	4.44E-06	4.16E-05	Bank1
ENSMUSG00000090394	-2.66860606	4.45E-06	4.16E-05	4930523C07Rik
ENSMUSG00000029211	-4.150529371	4.49E-06	4.20E-05	Gabra4
ENSMUSG00000027995	-1.64535119	4.50E-06	4.21E-05	Tlr2
ENSMUSG00000036928	2.426593273	4.51E-06	4.21E-05	Stag3
ENSMUSG00000026708	1.73939047	4.51E-06	4.22E-05	Cenpl
ENSMUSG00000116903	-3.176682734	4.56E-06	4.26E-05	Gm19522
ENSMUSG00000026072	1.284854182	4.75E-06	4.43E-05	Il1r1
ENSMUSG00000078640	-4.20010456	4.78E-06	4.45E-05	Gm11627
ENSMUSG00000042659	1.147055476	4.81E-06	4.49E-05	Arrdc4
ENSMUSG00000086390	-1.891703256	4.86E-06	4.53E-05	1810019D21Rik
ENSMUSG00000048992	6.909556797	4.88E-06	4.55E-05	Prss32
ENSMUSG00000023868	2.552439831	4.89E-06	4.55E-05	Pde10a
ENSMUSG00000090356	6.909556797	4.90E-06	4.56E-05	Teddm3
ENSMUSG00000071551	-3.124382043	4.90E-06	4.56E-05	Akr1c19
ENSMUSG00000113224	6.909556797	4.90E-06	4.56E-05	Gm48444
ENSMUSG00000026459	6.909556797	4.92E-06	4.57E-05	Myog
ENSMUSG00000040918	1.454074867	4.93E-06	4.58E-05	Slc19a2
ENSMUSG00000101549	6.909556797	4.93E-06	4.58E-05	Gm29630
ENSMUSG00000042529	-8.942519287	4.96E-06	4.60E-05	Kcnj12
ENSMUSG00000051177	-2.604567571	4.96E-06	4.60E-05	Plcb1
ENSMUSG00000079557	-1.589804089	4.99E-06	4.63E-05	March2
ENSMUSG00000073409	-3.003607728	5.04E-06	4.67E-05	H2-Q6
ENSMUSG00000070873	-2.263051232	5.09E-06	4.72E-05	Lilra5
ENSMUSG00000026955	2.043314959	5.09E-06	4.72E-05	Sapcd2
ENSMUSG00000074342	-3.012675022	5.10E-06	4.72E-05	I830077J02Rik
ENSMUSG00000043953	-2.110133957	5.11E-06	4.73E-05	Ccrl2
ENSMUSG00000021055	-4.282160261	5.14E-06	4.76E-05	Esr2
ENSMUSG00000028396	-8.959771551	5.22E-06	4.83E-05	2310002L09Rik
ENSMUSG00000055567	-9.629803242	5.23E-06	4.83E-05	Unc80
ENSMUSG00000064225	-5.008356462	5.24E-06	4.83E-05	Paqr9
ENSMUSG00000070780	1.209286537	5.29E-06	4.88E-05	Rbm47
ENSMUSG00000025576	-6.130828382	5.31E-06	4.90E-05	Rbfox3
ENSMUSG00000029752	1.369225483	5.33E-06	4.92E-05	Asns
ENSMUSG00000031780	-4.162581182	5.38E-06	4.96E-05	Ccl17
ENSMUSG00000050105	-3.856687964	5.39E-06	4.97E-05	Grrp1
ENSMUSG00000066191	1.838510593	5.39E-06	4.97E-05	Anks6
ENSMUSG00000034220	1.444527351	5.42E-06	4.99E-05	Gpc1
ENSMUSG00000078783	-8.118092346	5.47E-06	5.03E-05	Gm9733
ENSMUSG00000025078	-1.979446644	5.49E-06	5.05E-05	Nhlrc2
ENSMUSG00000057409	1.301378473	5.52E-06	5.08E-05	Zfp53
ENSMUSG00000074264	-2.199607669	5.55E-06	5.10E-05	Amy1
ENSMUSG00000054008	-1.790750454	5.56E-06	5.10E-05	Ndst1
ENSMUSG00000027692	-2.178655399	5.57E-06	5.11E-05	Tnik
ENSMUSG00000032411	-1.560901965	5.59E-06	5.13E-05	Tfdp2
ENSMUSG00000032135	-3.061620114	5.65E-06	5.18E-05	Mcam
ENSMUSG00000094690	5.505588809	5.65E-06	5.18E-05	1600014C23Rik
ENSMUSG00000002020	-3.325926363	5.65E-06	5.18E-05	Ltbp2
ENSMUSG00000006442	1.719814358	5.69E-06	5.22E-05	Srm
ENSMUSG00000001128	1.892929677	5.71E-06	5.23E-05	Cfp
ENSMUSG00000031028	-4.869310729	5.71E-06	5.23E-05	Tub
ENSMUSG00000026020	1.14865434	5.71E-06	5.23E-05	Nop58
ENSMUSG00000019966	-1.884050921	5.72E-06	5.23E-05	Kitl
ENSMUSG00000027530	-4.407723911	5.78E-06	5.29E-05	Fabp12
ENSMUSG00000031273	-3.050376602	5.81E-06	5.31E-05	Col4a6
ENSMUSG00000061048	2.805319846	5.93E-06	5.41E-05	Cdh3
ENSMUSG00000074796	1.845245557	5.97E-06	5.45E-05	Slc4a11
ENSMUSG00000047832	1.268966931	5.97E-06	5.45E-05	Cdca4
ENSMUSG00000075593	3.466555864	5.98E-06	5.46E-05	Gal3st4
ENSMUSG00000038482	1.145710056	5.99E-06	5.46E-05	Tfdp1
ENSMUSG00000016349	-3.640293428	6.00E-06	5.47E-05	Eef1a2
ENSMUSG00000110278	4.950820754	6.00E-06	5.47E-05	Gm5608
ENSMUSG00000063681	-8.591070237	6.04E-06	5.50E-05	Crb1
ENSMUSG00000025610	-6.292343623	6.05E-06	5.51E-05	Map3k7cl
ENSMUSG00000024909	1.163526628	6.06E-06	5.51E-05	Efemp2
ENSMUSG00000097805	-3.893344443	6.07E-06	5.52E-05	Gm17473
ENSMUSG00000032515	-4.051367895	6.08E-06	5.53E-05	Csrnp1
ENSMUSG00000018433	1.290529732	6.13E-06	5.57E-05	Nol11
ENSMUSG00000054200	1.656556637	6.14E-06	5.58E-05	Ffar4
ENSMUSG00000026928	-2.068809995	6.20E-06	5.63E-05	Card9
ENSMUSG00000021260	2.54125075	6.23E-06	5.66E-05	Hhipl1
ENSMUSG00000024140	-2.715247449	6.25E-06	5.66E-05	Epas1
ENSMUSG00000062585	-3.32230622	6.29E-06	5.70E-05	Cnr2
ENSMUSG00000037664	-1.822686168	6.32E-06	5.73E-05	Cdkn1c
ENSMUSG00000066113	-2.21926771	6.37E-06	5.77E-05	Adamtsl1
ENSMUSG00000021662	-2.038126264	6.40E-06	5.79E-05	Arhgef28
ENSMUSG00000053801	1.583004194	6.47E-06	5.86E-05	Grwd1
ENSMUSG00000086711	3.85300984	6.49E-06	5.87E-05	Gm15482
ENSMUSG00000038523	3.254302427	6.50E-06	5.88E-05	1700003F12Rik
ENSMUSG00000006389	-8.256507964	6.54E-06	5.91E-05	Mpl
ENSMUSG00000028124	1.261956681	6.57E-06	5.93E-05	Gclm
ENSMUSG00000056481	1.509568274	6.60E-06	5.96E-05	Cd248
ENSMUSG00000040624	-2.855216893	6.64E-06	5.99E-05	Plekhg1
ENSMUSG00000032363	1.954807632	6.64E-06	5.99E-05	Adamts7
ENSMUSG00000112778	-8.677553401	6.67E-06	6.02E-05	Gm33677
ENSMUSG00000029420	-3.512201306	6.70E-06	6.04E-05	Rimbp2
ENSMUSG00000058690	-1.617628547	6.79E-06	6.12E-05	Ccser2
ENSMUSG00000028961	1.299658051	6.79E-06	6.12E-05	Pgd
ENSMUSG00000021175	1.690725247	6.84E-06	6.15E-05	Cdca7l
ENSMUSG00000044626	1.345083883	6.84E-06	6.16E-05	Liph
ENSMUSG00000021892	-2.793423968	6.85E-06	6.16E-05	Sh3bp5
ENSMUSG00000028528	-2.643926589	6.87E-06	6.17E-05	Dnajc6
ENSMUSG00000031355	-1.75701578	6.93E-06	6.23E-05	Arhgap6
ENSMUSG00000000409	-2.119276201	6.93E-06	6.23E-05	Lck
ENSMUSG00000034764	3.642051707	7.00E-06	6.29E-05	1700006J14Rik
ENSMUSG00000034435	1.366035381	7.15E-06	6.42E-05	Tmem30b
ENSMUSG00000056536	1.130420432	7.15E-06	6.42E-05	Pign
ENSMUSG00000002633	-2.748477557	7.21E-06	6.46E-05	Shh
ENSMUSG00000030158	-2.986288086	7.22E-06	6.47E-05	Clec12b
ENSMUSG00000037649	-1.600933809	7.23E-06	6.47E-05	H2-DMa
ENSMUSG00000085599	-8.613308796	7.23E-06	6.48E-05	Gm13449
ENSMUSG00000021747	2.002432391	7.26E-06	6.50E-05	4930452B06Rik
ENSMUSG00000001473	1.309555143	7.36E-06	6.59E-05	Tubb6
ENSMUSG00000020007	3.477428247	7.46E-06	6.67E-05	Il20ra
ENSMUSG00000042745	-2.343664958	7.46E-06	6.67E-05	Id1
ENSMUSG00000033595	-2.168733697	7.47E-06	6.68E-05	Lgi3
ENSMUSG00000048707	1.809121877	7.51E-06	6.71E-05	Tprn
ENSMUSG00000116305	1.89220484	7.53E-06	6.72E-05	Lncppara
ENSMUSG00000030701	-1.888444593	7.55E-06	6.74E-05	Plekhb1
ENSMUSG00000042895	-5.323525524	7.62E-06	6.80E-05	Abra
ENSMUSG00000030878	-2.038170676	7.63E-06	6.80E-05	Cdr2
ENSMUSG00000058145	-3.889376481	7.66E-06	6.82E-05	Adamts17
ENSMUSG00000022122	-2.837473285	7.73E-06	6.88E-05	Ednrb
ENSMUSG00000045103	-1.904651921	7.73E-06	6.89E-05	Dmd
ENSMUSG00000026946	-1.593014674	7.79E-06	6.93E-05	Nmi
ENSMUSG00000042042	-1.653189355	7.80E-06	6.94E-05	Csgalnact2
ENSMUSG00000021983	-3.822416999	7.85E-06	6.98E-05	Atp8a2
ENSMUSG00000090700	4.376696199	7.86E-06	6.98E-05	Cyp4f40
ENSMUSG00000114828	-7.914030066	7.87E-06	7.00E-05	AI463229
ENSMUSG00000024190	-2.253838307	7.87E-06	7.00E-05	Dusp1
ENSMUSG00000070504	4.913054386	7.91E-06	7.02E-05	Fcrl6
ENSMUSG00000041700	4.384191575	7.94E-06	7.05E-05	Lhfpl1
ENSMUSG00000029648	-3.514972517	7.99E-06	7.08E-05	Flt1
ENSMUSG00000053897	-2.262702823	8.12E-06	7.20E-05	Slc39a8
ENSMUSG00000005696	-4.471294501	8.19E-06	7.26E-05	Sh2d1a
ENSMUSG00000112343	-1.833233842	8.20E-06	7.27E-05	Sfta3-ps
ENSMUSG00000022439	-1.967666948	8.20E-06	7.27E-05	Parvg
ENSMUSG00000030325	-3.142670182	8.24E-06	7.29E-05	Klrb1c
ENSMUSG00000043391	-2.562839618	8.24E-06	7.29E-05	2510009E07Rik
ENSMUSG00000053062	-2.023342672	8.26E-06	7.31E-05	Jam2
ENSMUSG00000035969	-1.571842202	8.38E-06	7.41E-05	Rusc2
ENSMUSG00000047246	-2.72799763	8.41E-06	7.43E-05	Hist1h2be
ENSMUSG00000021131	1.192353346	8.43E-06	7.44E-05	Erh
ENSMUSG00000029673	1.809152589	8.43E-06	7.45E-05	Auts2
ENSMUSG00000004698	1.757784069	8.44E-06	7.45E-05	Hdac9
ENSMUSG00000036304	-2.028634323	8.45E-06	7.46E-05	Zdhhc23
ENSMUSG00000004791	2.270964453	8.48E-06	7.48E-05	Pgf
ENSMUSG00000096215	1.702483275	8.52E-06	7.51E-05	Smim22
ENSMUSG00000079685	1.437402453	8.54E-06	7.52E-05	Ulbp1
ENSMUSG00000044068	-1.784532986	8.56E-06	7.54E-05	Zrsr1
ENSMUSG00000042354	1.182790332	8.59E-06	7.56E-05	Gnl3
ENSMUSG00000048480	-4.503070732	8.60E-06	7.56E-05	Cxcr1
ENSMUSG00000036368	-1.991421322	8.67E-06	7.62E-05	Rmdn2
ENSMUSG00000049092	-2.215626385	8.73E-06	7.68E-05	Gpr137c
ENSMUSG00000012519	1.617164306	8.76E-06	7.70E-05	Mlkl
ENSMUSG00000026377	1.34917767	8.76E-06	7.70E-05	Nifk
ENSMUSG00000020143	-1.921076758	8.84E-06	7.76E-05	Dock2
ENSMUSG00000028270	-1.464856584	8.85E-06	7.76E-05	Gbp2
ENSMUSG00000117251	5.786360786	8.91E-06	7.82E-05	Gm49891
ENSMUSG00000048234	1.134341311	8.92E-06	7.82E-05	Rnf149
ENSMUSG00000027907	1.349520881	8.97E-06	7.86E-05	S100a11
ENSMUSG00000033294	1.468584293	9.00E-06	7.88E-05	Noc4l
ENSMUSG00000064310	-8.589561283	9.02E-06	7.90E-05	Zpld1
ENSMUSG00000026094	-1.567432907	9.15E-06	8.01E-05	Stk17b
ENSMUSG00000057738	-1.739809132	9.17E-06	8.03E-05	Sptan1
ENSMUSG00000037656	1.351817119	9.18E-06	8.03E-05	Slc20a2
ENSMUSG00000011263	-3.399480338	9.20E-06	8.05E-05	Exoc3l2
ENSMUSG00000068798	-1.734291595	9.25E-06	8.08E-05	Rap1a
ENSMUSG00000031144	-3.01480338	9.25E-06	8.08E-05	Syp
ENSMUSG00000046168	-1.684187435	9.27E-06	8.10E-05	Kcnrg
ENSMUSG00000037031	-1.62966461	9.29E-06	8.11E-05	Tspan15
ENSMUSG00000027394	-1.384895448	9.29E-06	8.11E-05	Ttl
ENSMUSG00000026721	-1.809538101	9.33E-06	8.14E-05	Rabgap1l
ENSMUSG00000022840	-2.109866417	9.34E-06	8.14E-05	Adcy5
ENSMUSG00000027857	-2.571349847	9.37E-06	8.16E-05	Tshb
ENSMUSG00000049811	-1.56474932	9.37E-06	8.17E-05	Fam161a
ENSMUSG00000070565	-2.186262291	9.39E-06	8.17E-05	Rasal2
ENSMUSG00000026042	1.209211537	9.39E-06	8.17E-05	Col5a2
ENSMUSG00000019872	-1.797131641	9.40E-06	8.18E-05	Smpdl3a
ENSMUSG00000006585	1.551307056	9.41E-06	8.18E-05	Cdt1
ENSMUSG00000027603	2.131065499	9.45E-06	8.22E-05	Ggt7
ENSMUSG00000042385	-8.075348392	9.48E-06	8.24E-05	Gzmk
ENSMUSG00000073975	-9.224659207	9.49E-06	8.24E-05	Olfr550
ENSMUSG00000024795	1.6875028	9.54E-06	8.28E-05	Kif20b
ENSMUSG00000086013	-3.299872126	9.54E-06	8.28E-05	Gm15706
ENSMUSG00000015176	1.146246002	9.54E-06	8.28E-05	Nolc1
ENSMUSG00000029030	-1.485998583	9.73E-06	8.44E-05	Tprgl
ENSMUSG00000018882	1.515822854	9.74E-06	8.44E-05	Mrpl45
ENSMUSG00000018583	1.173067687	9.80E-06	8.49E-05	G3bp1
ENSMUSG00000047798	-1.524547031	9.85E-06	8.53E-05	Cd300lf
ENSMUSG00000024059	1.11556417	9.93E-06	8.59E-05	Clip4
ENSMUSG00000067924	-2.212123174	1.00E-05	8.65E-05	Rtl8b
ENSMUSG00000019433	1.149182062	1.00E-05	8.67E-05	Gipc1
ENSMUSG00000106847	-2.715421588	1.02E-05	8.81E-05	Peg13
ENSMUSG00000078252	-3.615777965	1.02E-05	8.81E-05	Krtap17-1
ENSMUSG00000024776	1.902842373	1.02E-05	8.82E-05	Stambpl1
ENSMUSG00000061778	-1.461082505	1.02E-05	8.82E-05	Mospd2
ENSMUSG00000054364	-2.075217401	1.03E-05	8.86E-05	Rhob
ENSMUSG00000020089	1.299758778	1.03E-05	8.88E-05	Ppa1
ENSMUSG00000050410	1.504196223	1.03E-05	8.90E-05	Tcf19
ENSMUSG00000024431	-1.621722997	1.04E-05	8.95E-05	Nr3c1
ENSMUSG00000038530	-2.600914991	1.05E-05	9.04E-05	Rgs4
ENSMUSG00000110765	-3.96701626	1.05E-05	9.04E-05	Gm47468
ENSMUSG00000026495	-1.783804261	1.06E-05	9.14E-05	Efcab2
ENSMUSG00000020651	-3.258218186	1.07E-05	9.17E-05	Slc26a4
ENSMUSG00000054662	2.327440343	1.07E-05	9.17E-05	Ano9
ENSMUSG00000045377	-3.316736541	1.07E-05	9.21E-05	Tmem88
ENSMUSG00000066537	-4.455385501	1.07E-05	9.21E-05	Vmn2r57
ENSMUSG00000112980	2.405627	1.07E-05	9.22E-05	D430020J02Rik
ENSMUSG00000028360	-7.959265636	1.08E-05	9.25E-05	Slc44a5
ENSMUSG00000033016	-2.81733687	1.08E-05	9.27E-05	Nfatc1
ENSMUSG00000037348	-1.691386979	1.08E-05	9.27E-05	Paqr7
ENSMUSG00000001663	-1.989317329	1.08E-05	9.28E-05	Gstt1
ENSMUSG00000089874	-4.783142974	1.08E-05	9.29E-05	9230117E06Rik
ENSMUSG00000022750	1.191884349	1.09E-05	9.32E-05	Klhl22
ENSMUSG00000037933	-1.585864509	1.09E-05	9.34E-05	Bicd2
ENSMUSG00000010797	-1.776770434	1.09E-05	9.34E-05	Wnt2
ENSMUSG00000040264	-1.718785028	1.10E-05	9.44E-05	Gbp2b
ENSMUSG00000037541	-1.643793143	1.10E-05	9.44E-05	Shank2
ENSMUSG00000070531	-8.640417693	1.11E-05	9.47E-05	Wfdc6b
ENSMUSG00000023942	-1.996935425	1.12E-05	9.55E-05	Slc29a1
ENSMUSG00000097039	1.751474537	1.13E-05	9.63E-05	Pvt1
ENSMUSG00000070576	-3.207413616	1.14E-05	9.71E-05	Mn1
ENSMUSG00000031246	-1.528429566	1.14E-05	9.77E-05	Sh3bgrl
ENSMUSG00000018906	1.321769626	1.15E-05	9.80E-05	P4ha2
ENSMUSG00000073514	3.059928802	1.15E-05	9.83E-05	Dok6
ENSMUSG00000004032	1.587629779	1.15E-05	9.84E-05	Gstm5
ENSMUSG00000024359	1.254806543	1.17E-05	9.94E-05	Hspa9
ENSMUSG00000031697	1.2501459	1.18E-05	0.000100307	Orc6
ENSMUSG00000085936	-2.548630775	1.18E-05	0.000100335	2610307P16Rik
ENSMUSG00000034329	1.76280155	1.19E-05	0.000100929	Brip1
ENSMUSG00000015452	-2.229810924	1.19E-05	0.000100981	Ager
ENSMUSG00000000861	2.420282458	1.19E-05	0.000101484	Bcl11a
ENSMUSG00000074651	2.43257887	1.19E-05	0.000101484	Mcidas
ENSMUSG00000085766	2.921027899	1.20E-05	0.000102269	2810430I11Rik
ENSMUSG00000038357	-5.139267863	1.21E-05	0.000102647	Camp
ENSMUSG00000116849	3.996166928	1.22E-05	0.000103728	Gm49710
ENSMUSG00000028587	1.929694826	1.22E-05	0.000103907	Orc1
ENSMUSG00000030854	2.518935511	1.22E-05	0.000103954	Ptpn5
ENSMUSG00000117145	2.153584121	1.23E-05	0.000104593	Gm4356
ENSMUSG00000074476	1.623912295	1.24E-05	0.000104752	Spc24
ENSMUSG00000060470	-2.910360783	1.24E-05	0.000104921	Adgrg3
ENSMUSG00000048330	-2.210460284	1.24E-05	0.00010499	Ric3
ENSMUSG00000044991	-2.087147243	1.25E-05	0.000106	Shld1
ENSMUSG00000024219	-2.360984767	1.25E-05	0.000106079	Anks1
ENSMUSG00000028312	1.21972423	1.26E-05	0.000106819	Smc2
ENSMUSG00000028601	-1.75343518	1.26E-05	0.000106885	Echdc2
ENSMUSG00000029134	-2.482362007	1.28E-05	0.000107866	Plb1
ENSMUSG00000001281	-2.619859396	1.29E-05	0.000109324	Itgb7
ENSMUSG00000005087	1.168564553	1.29E-05	0.000109334	Cd44
ENSMUSG00000086866	-7.941199808	1.31E-05	0.000110207	4930512H18Rik
ENSMUSG00000032261	1.17994725	1.32E-05	0.000111499	Sh3bgrl2
ENSMUSG00000060512	1.464070227	1.34E-05	0.000113049	0610040J01Rik
ENSMUSG00000030798	-1.850489746	1.34E-05	0.000113354	Cd37
ENSMUSG00000039585	-1.49817791	1.36E-05	0.000114269	Myo9a
ENSMUSG00000022003	1.279300784	1.36E-05	0.000114269	Slc25a30
ENSMUSG00000041062	3.336365047	1.36E-05	0.00011437	Mslnl
ENSMUSG00000005447	1.561208892	1.36E-05	0.000114475	Pafah1b3
ENSMUSG00000070564	-3.29115654	1.36E-05	0.000114786	Ntn5
ENSMUSG00000023827	-1.538362152	1.37E-05	0.000115344	Agpat4
ENSMUSG00000028268	-1.797500461	1.39E-05	0.000116833	Gbp3
ENSMUSG00000063888	1.204891912	1.40E-05	0.000117732	Rpl7l1
ENSMUSG00000026866	-3.897195632	1.40E-05	0.000117955	Kynu
ENSMUSG00000041797	-1.70308532	1.41E-05	0.000118237	Abca9
ENSMUSG00000026421	-1.80398491	1.41E-05	0.00011825	Csrp1
ENSMUSG00000090925	-2.227682265	1.41E-05	0.000118534	1810064F22Rik
ENSMUSG00000029201	1.139019044	1.41E-05	0.000118676	Ugdh
ENSMUSG00000031994	-3.098069148	1.42E-05	0.000119012	Adamts8
ENSMUSG00000022388	-4.279677195	1.42E-05	0.00011922	Ttll8
ENSMUSG00000029388	1.289757036	1.42E-05	0.000119399	Eif2b1
ENSMUSG00000029811	-3.674161509	1.43E-05	0.000119602	Aoc1
ENSMUSG00000044365	-2.565650085	1.43E-05	0.000119965	Cxxc4
ENSMUSG00000044345	-1.812623042	1.45E-05	0.000121296	Marveld1
ENSMUSG00000036853	-3.042245057	1.46E-05	0.000122183	Mcoln3
ENSMUSG00000053465	-8.508074019	1.48E-05	0.00012357	Hs6st3
ENSMUSG00000015189	-1.453773167	1.48E-05	0.00012357	Casd1
ENSMUSG00000046295	2.491407921	1.48E-05	0.000123712	Ankle1
ENSMUSG00000069893	-3.563573294	1.50E-05	0.00012569	9930111J21Rik1
ENSMUSG00000063011	3.08405835	1.51E-05	0.000126391	Msln
ENSMUSG00000045038	-2.934160945	1.52E-05	0.000126969	Prkce
ENSMUSG00000030621	-2.708732914	1.53E-05	0.000127814	Me3
ENSMUSG00000028262	3.970919092	1.55E-05	0.000129625	Clca3a2
ENSMUSG00000055866	-1.50718342	1.56E-05	0.000129625	Per2
ENSMUSG00000033083	-1.430750443	1.59E-05	0.00013288	Tbc1d4
ENSMUSG00000111709	3.967915295	1.61E-05	0.000133854	Gm3776
ENSMUSG00000023951	-1.533578077	1.61E-05	0.000133948	Vegfa
ENSMUSG00000053141	-3.61445501	1.61E-05	0.000134023	Ptprt
ENSMUSG00000029282	-7.984931155	1.62E-05	0.000134356	Amtn
ENSMUSG00000021587	-3.576304404	1.62E-05	0.000134817	Pcsk1
ENSMUSG00000024302	-1.611730964	1.62E-05	0.000134973	Dtna
ENSMUSG00000038759	1.112415183	1.63E-05	0.000135256	Nup205
ENSMUSG00000027463	-1.884360313	1.63E-05	0.000135395	Slc52a3
ENSMUSG00000028671	1.514753622	1.64E-05	0.000135781	Gale
ENSMUSG00000106777	3.062255651	1.64E-05	0.0001361	Gm43150
ENSMUSG00000020185	1.838120052	1.64E-05	0.000136195	E2f7
ENSMUSG00000059326	-1.922383238	1.64E-05	0.000136221	Csf2ra
ENSMUSG00000001761	1.255096629	1.66E-05	0.000137531	Smo
ENSMUSG00000038195	-2.029467816	1.66E-05	0.000137727	Rilp
ENSMUSG00000054423	4.225938893	1.66E-05	0.000137727	Cadps
ENSMUSG00000000753	1.321181866	1.67E-05	0.00013786	Serpinf1
ENSMUSG00000095028	-7.915215363	1.67E-05	0.000138319	Sirpb1b
ENSMUSG00000022436	1.160644584	1.67E-05	0.000138409	Sh3bp1
ENSMUSG00000039904	3.538154984	1.68E-05	0.000138684	Gpr37
ENSMUSG00000000325	-1.719346187	1.69E-05	0.000139905	Arvcf
ENSMUSG00000029695	-2.175211286	1.71E-05	0.000141231	Aass
ENSMUSG00000003283	-1.938715642	1.71E-05	0.000141563	Hck
ENSMUSG00000000078	-1.866841981	1.72E-05	0.000142196	Klf6
ENSMUSG00000025995	1.220077366	1.72E-05	0.000142196	Wdr75
ENSMUSG00000031443	-2.085747581	1.73E-05	0.000142597	F7
ENSMUSG00000035860	-1.530847419	1.73E-05	0.000142659	Cdhr3
ENSMUSG00000029710	-1.942724506	1.74E-05	0.00014333	Ephb4
ENSMUSG00000053175	1.602423362	1.74E-05	0.000143657	Bcl3
ENSMUSG00000020173	-1.753697247	1.75E-05	0.000143783	Cobl
ENSMUSG00000048458	-1.693268007	1.75E-05	0.000143894	Inka2
ENSMUSG00000075569	-1.816393281	1.76E-05	0.00014462	Rsph10b
ENSMUSG00000071644	1.176928935	1.76E-05	0.000144692	Eef1g
ENSMUSG00000102543	2.080316522	1.76E-05	0.000144877	Pcdhgc5
ENSMUSG00000037738	-1.935504336	1.77E-05	0.000145484	Nek5
ENSMUSG00000086231	-3.193727517	1.77E-05	0.000145514	Rapgef4os3
ENSMUSG00000039115	-1.491558438	1.79E-05	0.000147114	Itga9
ENSMUSG00000097823	-3.546847012	1.79E-05	0.000147114	Gm16701
ENSMUSG00000000202	3.186517406	1.79E-05	0.000147166	Btbd17
ENSMUSG00000018604	-2.890048699	1.81E-05	0.00014813	Tbx3
ENSMUSG00000020484	1.21472079	1.83E-05	0.000150138	Xbp1
ENSMUSG00000020377	-3.505005833	1.84E-05	0.000150501	Ltc4s
ENSMUSG00000069581	4.781369077	1.84E-05	0.000150501	Tspear
ENSMUSG00000084796	-2.68404062	1.84E-05	0.000150501	Mir142hg
ENSMUSG00000034825	2.109213406	1.85E-05	0.000151444	Nrip3
ENSMUSG00000078122	-3.067121547	1.86E-05	0.000151936	F630028O10Rik
ENSMUSG00000069114	-1.98778984	1.86E-05	0.000152155	Zbtb10
ENSMUSG00000020653	-2.566860889	1.88E-05	0.000153417	Klf11
ENSMUSG00000020372	1.33213353	1.88E-05	0.000153417	Rack1
ENSMUSG00000021986	-8.133634675	1.88E-05	0.000153503	Amer2
ENSMUSG00000041685	-1.43838067	1.88E-05	0.00015378	Fcho2
ENSMUSG00000039419	-3.319659021	1.88E-05	0.000153825	Cntnap2
ENSMUSG00000044229	1.919961105	1.90E-05	0.000154776	Nxpe4
ENSMUSG00000090191	4.368185037	1.91E-05	0.000155797	9230105E05Rik
ENSMUSG00000059921	-2.379046444	1.93E-05	0.000157616	Unc5c
ENSMUSG00000024420	-2.24996673	1.93E-05	0.000157616	Zfp521
ENSMUSG00000061740	-1.938517117	1.94E-05	0.000158019	Cyp2d22
ENSMUSG00000031257	-3.676947157	1.94E-05	0.000158033	Nox1
ENSMUSG00000059108	-2.68907561	1.96E-05	0.000159289	Ifitm6
ENSMUSG00000060600	-1.629248264	1.96E-05	0.000159519	Eno3
ENSMUSG00000021224	-1.734829112	1.96E-05	0.000159759	Numb
ENSMUSG00000032456	1.833662724	1.99E-05	0.000162226	Nmnat3
ENSMUSG00000117781	3.783235203	2.00E-05	0.000162569	Gm17266
ENSMUSG00000037334	6.689163034	2.01E-05	0.000162967	H2-M1
ENSMUSG00000114697	6.689163034	2.01E-05	0.000163121	Gm30806
ENSMUSG00000024771	6.689163034	2.01E-05	0.000163121	Lipk
ENSMUSG00000054510	6.689163034	2.01E-05	0.000163278	Gm14461
ENSMUSG00000027508	-2.878904959	2.01E-05	0.000163312	Pag1
ENSMUSG00000032035	-2.367320637	2.02E-05	0.000163512	Ets1
ENSMUSG00000009551	-4.143311241	2.02E-05	0.000163658	6330409D20Rik
ENSMUSG00000012017	-1.684950437	2.02E-05	0.000163737	Scarf2
ENSMUSG00000037275	1.290497286	2.04E-05	0.000165402	Gemin5
ENSMUSG00000100658	-4.274745545	2.08E-05	0.000168075	F730311O21Rik
ENSMUSG00000040151	-1.923906595	2.09E-05	0.000168823	Hs2st1
ENSMUSG00000079165	-1.722957714	2.10E-05	0.000169632	Sap25
ENSMUSG00000025892	3.18081747	2.11E-05	0.000170935	Gria4
ENSMUSG00000007594	3.153921014	2.12E-05	0.000171278	Hapln4
ENSMUSG00000020263	1.144810556	2.12E-05	0.000171278	Appl2
ENSMUSG00000007872	-1.372048245	2.12E-05	0.000171278	Id3
ENSMUSG00000038457	-4.892791888	2.12E-05	0.000171278	Tmem255b
ENSMUSG00000022584	-2.776113125	2.12E-05	0.000171278	Ly6c2
ENSMUSG00000106379	-8.446863602	2.12E-05	0.000171288	Lhfpl3
ENSMUSG00000018143	-1.983802621	2.13E-05	0.000171459	Mafk
ENSMUSG00000025130	1.220464975	2.13E-05	0.000171795	P4hb
ENSMUSG00000057163	5.137320398	2.14E-05	0.000172269	Prss2
ENSMUSG00000030432	1.373025119	2.14E-05	0.000172269	Rpl28
ENSMUSG00000031960	1.210100633	2.14E-05	0.000172392	Aars
ENSMUSG00000068742	-2.001234349	2.15E-05	0.000172856	Cry2
ENSMUSG00000000579	1.302689891	2.15E-05	0.000172864	Dynlt1c
ENSMUSG00000028972	4.803287565	2.15E-05	0.000172894	Car6
ENSMUSG00000050244	1.249405245	2.16E-05	0.000173565	Heatr1
ENSMUSG00000004668	1.996478418	2.16E-05	0.000173715	Abca13
ENSMUSG00000019944	-2.499971161	2.17E-05	0.000174278	Rhobtb1
ENSMUSG00000000384	1.201112423	2.17E-05	0.000174511	Tbrg4
ENSMUSG00000000739	-2.414326577	2.19E-05	0.000175466	Sult5a1
ENSMUSG00000035451	1.316589983	2.19E-05	0.000175466	Foxa1
ENSMUSG00000030793	1.74200901	2.19E-05	0.000175466	Pycard
ENSMUSG00000022123	-1.726331152	2.19E-05	0.000175761	Scel
ENSMUSG00000026819	-1.846910678	2.20E-05	0.000176559	Slc25a25
ENSMUSG00000048337	3.101808373	2.21E-05	0.000176935	Npy4r
ENSMUSG00000001670	-4.096168293	2.21E-05	0.000177263	Tat
ENSMUSG00000028600	-3.42586138	2.22E-05	0.000177507	Podn
ENSMUSG00000014932	-1.388058745	2.24E-05	0.000179032	Yes1
ENSMUSG00000032744	-3.174627348	2.25E-05	0.000179695	Heyl
ENSMUSG00000030662	1.112163069	2.25E-05	0.000179695	Ipo5
ENSMUSG00000002006	1.700341968	2.25E-05	0.000179925	Pdzd4
ENSMUSG00000023903	-3.946771099	2.26E-05	0.000180992	Mmp25
ENSMUSG00000032679	-1.631257896	2.29E-05	0.000182808	Cd59a
ENSMUSG00000118506	-1.44028983	2.29E-05	0.000182808	1700094D03Rik
ENSMUSG00000059743	1.275517573	2.30E-05	0.000183245	Fdps
ENSMUSG00000038526	-3.427674383	2.32E-05	0.000184849	Car14
ENSMUSG00000028036	-1.676533433	2.32E-05	0.000185217	Ptgfr
ENSMUSG00000009114	-1.729534599	2.34E-05	0.000186298	2610028H24Rik
ENSMUSG00000036377	-2.503858939	2.37E-05	0.000189068	C530008M17Rik
ENSMUSG00000046841	1.224516084	2.38E-05	0.000189514	Ckap4
ENSMUSG00000018750	-1.559619676	2.38E-05	0.000189514	Zbtb4
ENSMUSG00000040724	-3.171602122	2.38E-05	0.000189655	Kcna2
ENSMUSG00000085786	2.47629177	2.39E-05	0.000190132	Gm15987
ENSMUSG00000001751	1.291627264	2.39E-05	0.000190212	Naglu
ENSMUSG00000022369	1.355200682	2.40E-05	0.000190809	Mtbp
ENSMUSG00000100707	-3.676597352	2.41E-05	0.000191341	Gm28523
ENSMUSG00000040722	1.519699846	2.42E-05	0.000191918	Scamp5
ENSMUSG00000021959	-1.848330439	2.42E-05	0.000191918	Lats2
ENSMUSG00000028996	-3.808452517	2.42E-05	0.000191918	Rbp7
ENSMUSG00000032315	-2.564815619	2.42E-05	0.000191937	Cyp1a1
ENSMUSG00000049922	1.415034718	2.43E-05	0.000192509	Slc35c1
ENSMUSG00000019368	-2.328375996	2.43E-05	0.000192929	Sec14l4
ENSMUSG00000071226	-1.625290008	2.44E-05	0.000193197	Cecr2
ENSMUSG00000117921	-4.897159048	2.44E-05	0.000193463	Gm50186
ENSMUSG00000018909	-1.586013179	2.45E-05	0.000194403	Arrb1
ENSMUSG00000022965	1.356236306	2.47E-05	0.000195306	Ifngr2
ENSMUSG00000033356	1.88531696	2.47E-05	0.000195622	Pus7l
ENSMUSG00000022876	-2.278986721	2.48E-05	0.000196461	Samsn1
ENSMUSG00000024766	-1.489684453	2.49E-05	0.000196712	Lipo3
ENSMUSG00000026824	-10.15466595	2.52E-05	0.000199329	Kcnj3
ENSMUSG00000001021	2.993304378	2.53E-05	0.000199677	S100a3
ENSMUSG00000056031	3.196637426	2.54E-05	0.000201048	9330154J02Rik
ENSMUSG00000028161	-1.504871448	2.55E-05	0.000201081	Ppp3ca
ENSMUSG00000052087	-3.36773872	2.55E-05	0.000201248	Rgs14
ENSMUSG00000073889	-1.448865089	2.55E-05	0.000201248	Il11ra1
ENSMUSG00000039831	-1.606129752	2.55E-05	0.000201248	Arhgap29
ENSMUSG00000029207	-1.597788936	2.55E-05	0.0002013	Apbb2
ENSMUSG00000035847	-1.580118402	2.56E-05	0.000201675	Ids
ENSMUSG00000085171	-7.827859502	2.56E-05	0.000201804	D830026I12Rik
ENSMUSG00000052566	1.29650053	2.57E-05	0.000202173	Hook2
ENSMUSG00000027956	-2.182490586	2.57E-05	0.00020238	Tmem144
ENSMUSG00000034881	-4.272799213	2.57E-05	0.00020238	Tbxa2r
ENSMUSG00000019970	-2.961197712	2.58E-05	0.000203021	Sgk1
ENSMUSG00000048148	2.201011633	2.59E-05	0.000203457	Nwd1
ENSMUSG00000037012	1.327186105	2.60E-05	0.00020439	Hk1
ENSMUSG00000033209	-2.375642223	2.61E-05	0.000205324	Ttc28
ENSMUSG00000026117	-2.643604502	2.63E-05	0.000206546	Zap70
ENSMUSG00000054752	-1.413563338	2.63E-05	0.000206805	Fsd1l
ENSMUSG00000033857	1.759914096	2.64E-05	0.00020755	Engase
ENSMUSG00000024334	-4.339036652	2.66E-05	0.000208296	H2-Oa
ENSMUSG00000082101	-8.559268343	2.66E-05	0.000208296	Slfn14
ENSMUSG00000022262	-1.39611613	2.66E-05	0.000208458	Dnah5
ENSMUSG00000030739	-1.977658079	2.66E-05	0.000208706	Myh14
ENSMUSG00000031147	-2.461603281	2.68E-05	0.000209946	Magix
ENSMUSG00000005950	-2.396106032	2.69E-05	0.000210575	P2rx5
ENSMUSG00000025747	1.483786902	2.71E-05	0.000212023	Tyms
ENSMUSG00000022203	1.695288989	2.72E-05	0.000212749	Efs
ENSMUSG00000028125	-2.578737379	2.75E-05	0.000214732	Abca4
ENSMUSG00000108763	-4.081535373	2.76E-05	0.000215504	Gm36028
ENSMUSG00000094626	-5.671334412	2.76E-05	0.000215716	Tmem121b
ENSMUSG00000001420	1.771994219	2.78E-05	0.000217211	Tmem79
ENSMUSG00000031075	-2.055064332	2.80E-05	0.000218311	Ano1
ENSMUSG00000081058	-8.202298629	2.80E-05	0.000218311	Hist2h3c2
ENSMUSG00000032652	-1.494668785	2.81E-05	0.000218936	Crebl2
ENSMUSG00000061603	-2.982370825	2.81E-05	0.000219053	Akap6
ENSMUSG00000000317	-2.19493786	2.83E-05	0.000220682	Bcl6b
ENSMUSG00000037731	-1.819858893	2.83E-05	0.000220857	Themis2
ENSMUSG00000003581	-1.464831102	2.85E-05	0.000222292	Rnf215
ENSMUSG00000048482	-2.370064105	2.86E-05	0.000222481	Bdnf
ENSMUSG00000030254	1.787131217	2.89E-05	0.000224843	Rad18
ENSMUSG00000003228	-1.792177061	2.90E-05	0.000225628	Grk5
ENSMUSG00000021285	-2.016116605	2.91E-05	0.000226328	Ppp1r13b
ENSMUSG00000004661	-1.676386351	2.91E-05	0.000226328	Arid3b
ENSMUSG00000026181	-2.175920645	2.91E-05	0.000226328	Ppm1f
ENSMUSG00000038068	-1.614627824	2.92E-05	0.000226586	Rnf144b
ENSMUSG00000027350	-7.952160773	2.92E-05	0.000226869	Chgb
ENSMUSG00000042644	1.075235361	2.92E-05	0.000226988	Itpr3
ENSMUSG00000031271	-4.664622953	2.94E-05	0.000227876	Serpina7
ENSMUSG00000099061	2.622140874	2.94E-05	0.000228522	Gm28050
ENSMUSG00000117444	-4.309286256	2.95E-05	0.000228916	Gm50020
ENSMUSG00000026222	-1.49775525	2.95E-05	0.00022897	Sp100
ENSMUSG00000034768	3.260335347	2.96E-05	0.000229269	Asb16
ENSMUSG00000000266	-2.048797149	2.96E-05	0.000229474	Mid2
ENSMUSG00000093661	-1.538382749	2.97E-05	0.00022972	Eif4e3
ENSMUSG00000028649	-2.01093563	2.97E-05	0.00022982	Macf1
ENSMUSG00000111147	5.147991169	2.97E-05	0.000229828	Gm33699
ENSMUSG00000026894	2.031327897	2.99E-05	0.000231588	Morn5
ENSMUSG00000021367	-4.36199714	3.01E-05	0.000232561	Edn1
ENSMUSG00000040483	-1.678246396	3.02E-05	0.000233175	Xaf1
ENSMUSG00000021375	-1.642288047	3.02E-05	0.000233175	Kif13a
ENSMUSG00000028354	-3.426922063	3.02E-05	0.00023349	Fmn2
ENSMUSG00000032890	-3.048372845	3.11E-05	0.000240216	Rims3
ENSMUSG00000040746	-1.369563742	3.11E-05	0.000240217	Rnf167
ENSMUSG00000034731	-2.709471325	3.12E-05	0.000240601	Dgkh
ENSMUSG00000036813	-2.672165647	3.12E-05	0.000240601	Entpd8
ENSMUSG00000049521	-2.16059485	3.15E-05	0.000243284	Cdc42ep1
ENSMUSG00000023132	-1.694142891	3.16E-05	0.000243841	Gzma
ENSMUSG00000062867	1.048839331	3.18E-05	0.000244831	Impdh2
ENSMUSG00000028444	-2.422937617	3.19E-05	0.000245383	Cntfr
ENSMUSG00000001506	1.320910481	3.19E-05	0.000245949	Col1a1
ENSMUSG00000117914	-7.876557727	3.20E-05	0.000245949	Gm29863
ENSMUSG00000019990	-2.106101929	3.21E-05	0.000247267	Pde7b
ENSMUSG00000031659	-1.512370287	3.22E-05	0.000247429	Adcy7
ENSMUSG00000029503	2.463852452	3.23E-05	0.000248454	P2rx2
ENSMUSG00000010651	-2.150311596	3.25E-05	0.000250136	Acaa1b
ENSMUSG00000033762	2.160496503	3.26E-05	0.000250292	Recql4
ENSMUSG00000033705	-1.963291209	3.26E-05	0.000250292	Stard9
ENSMUSG00000114936	5.261720173	3.32E-05	0.000254638	Gm47061
ENSMUSG00000026840	-3.533941583	3.33E-05	0.000255197	Lamc3
ENSMUSG00000022883	1.238949505	3.33E-05	0.000255523	Robo1
ENSMUSG00000032034	-3.979919643	3.33E-05	0.000255747	Kcnj5
ENSMUSG00000043705	2.322936494	3.35E-05	0.000256649	Capn13
ENSMUSG00000079445	-2.093203738	3.35E-05	0.000256649	B3gnt7
ENSMUSG00000024957	2.69157432	3.36E-05	0.000257246	Kcnk4
ENSMUSG00000042064	-7.939297788	3.36E-05	0.000257339	Myo3b
ENSMUSG00000016763	-3.119764902	3.38E-05	0.000258692	Scube1
ENSMUSG00000090141	-4.5346319	3.39E-05	0.000259099	Gm614
ENSMUSG00000046314	-1.392762328	3.39E-05	0.000259484	Stxbp6
ENSMUSG00000025534	1.038054602	3.40E-05	0.000259746	Gusb
ENSMUSG00000042109	-3.735239086	3.41E-05	0.000260286	Csdc2
ENSMUSG00000043681	4.048388605	3.43E-05	0.00026199	Fam25c
ENSMUSG00000025154	1.418132567	3.43E-05	0.000262026	Arhgap19
ENSMUSG00000011257	1.071347778	3.46E-05	0.000264458	Pabpc4
ENSMUSG00000023411	1.380870886	3.50E-05	0.000266839	Nfatc4
ENSMUSG00000040940	-1.389432328	3.50E-05	0.000266962	Arhgef1
ENSMUSG00000026429	1.863543683	3.52E-05	0.00026838	Ube2t
ENSMUSG00000112441	2.539529581	3.53E-05	0.000269191	Gm48898
ENSMUSG00000085976	-3.387244228	3.54E-05	0.000269618	Gm13816
ENSMUSG00000042485	-1.634666811	3.55E-05	0.000270423	Mustn1
ENSMUSG00000049950	1.866033101	3.56E-05	0.000271054	Rpp38
ENSMUSG00000043230	-3.276015781	3.59E-05	0.000273138	Fam124b
ENSMUSG00000035923	4.725759147	3.60E-05	0.000273888	Myf6
ENSMUSG00000049796	4.725767921	3.61E-05	0.000274574	Crh
ENSMUSG00000025869	1.287033167	3.63E-05	0.000276194	Nop16
ENSMUSG00000013698	-1.567691715	3.64E-05	0.000276428	Pea15a
ENSMUSG00000085881	-3.32986379	3.65E-05	0.000277163	Gm15912
ENSMUSG00000039114	-2.05321903	3.66E-05	0.000277791	Nrn1
ENSMUSG00000019843	-2.238992066	3.68E-05	0.000279072	Fyn
ENSMUSG00000022881	1.617935472	3.68E-05	0.000279652	Rfc4
ENSMUSG00000005813	1.142586116	3.70E-05	0.000280481	Metap1
ENSMUSG00000075334	-2.878214734	3.70E-05	0.000280481	Rprm
ENSMUSG00000031672	1.117835996	3.70E-05	0.000280487	Got2
ENSMUSG00000057789	1.184381343	3.71E-05	0.000281491	Bak1
ENSMUSG00000025069	1.891019621	3.73E-05	0.000282259	Gsto2
ENSMUSG00000098274	1.365813099	3.73E-05	0.000282732	Rpl24
ENSMUSG00000028751	2.949486869	3.75E-05	0.000283827	Pla2g2e
ENSMUSG00000052373	-6.203358394	3.75E-05	0.000283827	Mpp3
ENSMUSG00000056917	-1.855487042	3.77E-05	0.000285136	Sipa1
ENSMUSG00000026463	-2.965254732	3.80E-05	0.000287249	Atp2b4
ENSMUSG00000026339	1.220140142	3.80E-05	0.000287249	Ccdc93
ENSMUSG00000028035	-2.113436304	3.80E-05	0.000287249	Dnajb4
ENSMUSG00000054293	-3.324779008	3.83E-05	0.000289445	P2ry10b
ENSMUSG00000022070	1.449488792	3.87E-05	0.00029255	Bora
ENSMUSG00000086677	-7.867204768	3.88E-05	0.000292582	Tvp23bos
ENSMUSG00000042348	-2.523437399	3.88E-05	0.00029259	Arl15
ENSMUSG00000037679	1.160150434	3.90E-05	0.000294043	Inf2
ENSMUSG00000055370	-3.375858839	3.91E-05	0.000294804	Gm9968
ENSMUSG00000019876	-2.274225817	3.92E-05	0.000295754	Pkib
ENSMUSG00000063632	-3.679731453	3.95E-05	0.000297728	Sox11
ENSMUSG00000052105	-1.438040265	3.95E-05	0.000297728	Mtcl1
ENSMUSG00000067889	1.463402425	3.96E-05	0.000298313	Sptbn2
ENSMUSG00000101089	3.881128963	3.98E-05	0.000299407	2610016A17Rik
ENSMUSG00000031919	-8.487644837	3.99E-05	0.000299964	Tmed6
ENSMUSG00000092171	2.774002305	4.01E-05	0.000301329	4833427F10Rik
ENSMUSG00000095241	6.564902586	4.02E-05	0.000302127	Gm5478
ENSMUSG00000000290	-1.538480576	4.03E-05	0.000302705	Itgb2
ENSMUSG00000071652	1.18598454	4.03E-05	0.000302718	Ints5
ENSMUSG00000051256	1.268327873	4.04E-05	0.000303345	Jagn1
ENSMUSG00000026009	-3.259749986	4.05E-05	0.000304272	Icos
ENSMUSG00000090272	-1.436058787	4.06E-05	0.00030483	Mndal
ENSMUSG00000020431	-2.672109879	4.07E-05	0.00030519	Adcy1
ENSMUSG00000034833	-2.807603479	4.08E-05	0.000306196	Tespa1
ENSMUSG00000028020	2.53739331	4.09E-05	0.000306749	Glrb
ENSMUSG00000062949	-1.476178619	4.10E-05	0.000306957	Atp11c
ENSMUSG00000021108	-2.973862263	4.13E-05	0.000309526	Prkch
ENSMUSG00000090877	1.173734547	4.13E-05	0.000309575	Hspa1b
ENSMUSG00000028635	3.957829049	4.18E-05	0.00031266	Edn2
ENSMUSG00000034641	-3.828402956	4.20E-05	0.000314275	Cd300ld
ENSMUSG00000039153	1.519172296	4.22E-05	0.000315636	Runx2
ENSMUSG00000003848	1.21461971	4.22E-05	0.000315914	Nob1
ENSMUSG00000024768	-8.072771504	4.25E-05	0.00031733	Lipf
ENSMUSG00000021838	-1.37444215	4.27E-05	0.000319003	Samd4
ENSMUSG00000028495	1.31753628	4.27E-05	0.000319329	Rps6
ENSMUSG00000038058	-1.71119831	4.29E-05	0.000320057	Nod1
ENSMUSG00000053746	1.807057687	4.29E-05	0.000320342	Ptrh1
ENSMUSG00000027744	2.948896103	4.31E-05	0.00032188	Stoml3
ENSMUSG00000024277	-1.559256004	4.32E-05	0.000322145	Mapre2
ENSMUSG00000061414	-1.369187521	4.32E-05	0.000322399	Cracr2a
ENSMUSG00000022416	-8.702191113	4.34E-05	0.000323115	Cacna1i
ENSMUSG00000000142	1.208125917	4.34E-05	0.000323169	Axin2
ENSMUSG00000038179	-2.56974183	4.34E-05	0.000323229	Slamf7
ENSMUSG00000044156	-2.72510249	4.35E-05	0.000323785	Hepacam2
ENSMUSG00000040488	-2.243480912	4.42E-05	0.000328672	Ltbp4
ENSMUSG00000039197	-1.624812732	4.45E-05	0.000330761	Adk
ENSMUSG00000023915	1.340550523	4.46E-05	0.000331572	Tnfrsf21
ENSMUSG00000020205	1.298570083	4.46E-05	0.000331891	Phlda1
ENSMUSG00000062257	-4.091673025	4.47E-05	0.000331958	Opcml
ENSMUSG00000059956	3.721298207	4.50E-05	0.000334074	Serpinb12
ENSMUSG00000002985	1.183438762	4.50E-05	0.000334281	Apoe
ENSMUSG00000040616	1.287321047	4.51E-05	0.000334597	Tmem51
ENSMUSG00000107879	2.083688571	4.51E-05	0.000334867	9330102E08Rik
ENSMUSG00000006728	1.118901532	4.53E-05	0.000336094	Cdk4
ENSMUSG00000027596	4.211901573	4.55E-05	0.000337177	a
ENSMUSG00000004665	-1.485038684	4.57E-05	0.000338434	Cnn2
ENSMUSG00000108298	-3.149929341	4.58E-05	0.000339369	Gm44226
ENSMUSG00000052533	1.133021975	4.59E-05	0.000339752	Nup188
ENSMUSG00000028778	3.634522545	4.60E-05	0.000340433	Hcrtr1
ENSMUSG00000113535	-8.123984482	4.60E-05	0.000340705	AU015791
ENSMUSG00000022673	1.094341244	4.63E-05	0.000342841	Mcm4
ENSMUSG00000030091	-1.907614977	4.64E-05	0.000343469	Nup210
ENSMUSG00000052131	-3.946182096	4.65E-05	0.000343947	Akr1b7
ENSMUSG00000027890	1.35712474	4.68E-05	0.000346121	Gstm4
ENSMUSG00000052609	1.280349471	4.71E-05	0.000348081	Plekhg3
ENSMUSG00000025041	1.368753815	4.72E-05	0.000348656	Nt5c2
ENSMUSG00000114753	-2.968412431	4.72E-05	0.00034888	Gm34059
ENSMUSG00000021981	1.1199027	4.77E-05	0.000352426	Cab39l
ENSMUSG00000020844	1.216126845	4.79E-05	0.000353351	Nxn
ENSMUSG00000055491	1.288477562	4.79E-05	0.000353503	Pprc1
ENSMUSG00000041247	-1.896796832	4.82E-05	0.000355643	Lamp3
ENSMUSG00000035049	1.353216808	4.83E-05	0.000356335	Rrp12
ENSMUSG00000022270	-2.071805739	4.84E-05	0.000356335	Retreg1
ENSMUSG00000024065	-2.359239852	4.85E-05	0.000357421	Ehd3
ENSMUSG00000054942	-1.414291529	4.87E-05	0.000358614	Miga1
ENSMUSG00000078925	-8.019265255	4.93E-05	0.000363189	D030018L15Rik
ENSMUSG00000024357	1.090107097	4.95E-05	0.000364569	Sil1
ENSMUSG00000079069	5.581665827	4.96E-05	0.000364835	8430423G03Rik
ENSMUSG00000016386	-3.323125948	4.98E-05	0.00036647	Mpped2
ENSMUSG00000042660	1.335602723	5.03E-05	0.000369465	Wdr55
ENSMUSG00000026288	-2.086681628	5.03E-05	0.000369823	Inpp5d
ENSMUSG00000024177	2.43513156	5.04E-05	0.000370366	Nme4
ENSMUSG00000056771	2.57560736	5.05E-05	0.000370662	Gm10010
ENSMUSG00000020023	-5.141075673	5.07E-05	0.000371948	Tmcc3
ENSMUSG00000053441	-7.603205027	5.07E-05	0.000372012	Adamts19
ENSMUSG00000024271	1.04686849	5.07E-05	0.000372012	Elp2
ENSMUSG00000041681	4.046369963	5.10E-05	0.000373609	Iapp
ENSMUSG00000032060	-1.831453802	5.11E-05	0.000374401	Cryab
ENSMUSG00000022421	1.726867777	5.11E-05	0.000374519	Nptxr
ENSMUSG00000006529	-3.477875237	5.12E-05	0.000374781	Itih1
ENSMUSG00000022505	-1.478044707	5.13E-05	0.000375813	Emp2
ENSMUSG00000038244	-1.394688523	5.17E-05	0.000378593	Mical2
ENSMUSG00000031382	-4.008758791	5.18E-05	0.000378937	Asb11
ENSMUSG00000031714	-1.38368186	5.19E-05	0.000379256	Gab1
ENSMUSG00000021242	1.313436478	5.19E-05	0.000379256	Npc2
ENSMUSG00000049866	-1.681033023	5.20E-05	0.000379717	Arl4c
ENSMUSG00000049723	1.363856912	5.20E-05	0.000380191	Mmp12
ENSMUSG00000062209	-8.491789849	5.21E-05	0.000380191	Erbb4
ENSMUSG00000043153	-2.028421609	5.23E-05	0.000381655	Crppa
ENSMUSG00000032849	1.326666709	5.24E-05	0.000382084	Abcc4
ENSMUSG00000047139	1.121660161	5.27E-05	0.000384746	Cd24a
ENSMUSG00000031972	1.619188508	5.30E-05	0.000386585	Acta1
ENSMUSG00000071203	-2.265820819	5.31E-05	0.000386801	Naip5
ENSMUSG00000048120	-3.112486694	5.32E-05	0.000388093	Entpd1
ENSMUSG00000028766	-2.547718831	5.34E-05	0.00038933	Alpl
ENSMUSG00000004849	1.046443436	5.39E-05	0.00039271	Ap1s1
ENSMUSG00000030674	2.440537971	5.40E-05	0.000392813	Qprt
ENSMUSG00000036678	1.259136848	5.40E-05	0.000392813	Aaas
ENSMUSG00000025856	-1.49990501	5.40E-05	0.000392813	Pdgfa
ENSMUSG00000023110	1.18268839	5.41E-05	0.000393265	Prmt5
ENSMUSG00000041372	3.665022643	5.43E-05	0.000395052	B4galnt3
ENSMUSG00000084862	2.539059239	5.44E-05	0.000395193	Gm16278
ENSMUSG00000035960	1.496034085	5.44E-05	0.00039548	Apex1
ENSMUSG00000070337	-2.078746406	5.48E-05	0.000398276	Gpr179
ENSMUSG00000025467	4.653050124	5.49E-05	0.000398663	Prap1
ENSMUSG00000022132	1.503975868	5.53E-05	0.000401441	Cldn10
ENSMUSG00000040717	-2.319492501	5.55E-05	0.000402553	Il17rd
ENSMUSG00000024186	-1.84526914	5.55E-05	0.000402554	Rgs11
ENSMUSG00000025140	1.990753006	5.56E-05	0.000403142	Pycr1
ENSMUSG00000031294	-3.183593314	5.56E-05	0.000403142	D630029K05Rik
ENSMUSG00000097740	-3.724973304	5.58E-05	0.000403922	E030044B06Rik
ENSMUSG00000032113	1.831896456	5.64E-05	0.00040868	Chek1
ENSMUSG00000038756	-1.958247355	5.65E-05	0.000409056	Ttll6
ENSMUSG00000028926	-1.565965458	5.65E-05	0.000409148	Cdk14
ENSMUSG00000046743	-2.332807615	5.66E-05	0.000409148	Fat4
ENSMUSG00000035828	-1.967289148	5.67E-05	0.000409877	Pim3
ENSMUSG00000117446	3.064572168	5.70E-05	0.000411782	Gm35551
ENSMUSG00000050908	2.128560183	5.72E-05	0.000413617	Tvp23a
ENSMUSG00000061436	-1.460315817	5.75E-05	0.000415372	Hipk2
ENSMUSG00000049791	-3.659319294	5.78E-05	0.000417326	Fzd4
ENSMUSG00000110682	-4.809953834	5.79E-05	0.000417711	A530010L16Rik
ENSMUSG00000091568	-8.49365689	5.84E-05	0.000421679	Gm8206
ENSMUSG00000061751	-1.663590552	5.85E-05	0.000422	Kalrn
ENSMUSG00000024208	1.367476682	5.86E-05	0.000422616	Uqcc2
ENSMUSG00000039813	1.450463488	5.87E-05	0.000423266	Tbc1d2
ENSMUSG00000034226	2.274806583	5.96E-05	0.000429352	Rhov
ENSMUSG00000052632	-1.745652008	6.02E-05	0.00043347	Asap2
ENSMUSG00000020681	-2.652409015	6.02E-05	0.000433894	Ace
ENSMUSG00000049550	-1.891566061	6.03E-05	0.000434265	Clip1
ENSMUSG00000038550	-1.731024473	6.04E-05	0.000434829	Ciart
ENSMUSG00000108417	-2.645775899	6.05E-05	0.000435429	Gm30928
ENSMUSG00000097789	-2.744002796	6.05E-05	0.000435429	Gm2115
ENSMUSG00000027340	-1.527483964	6.11E-05	0.000439017	Slc23a2
ENSMUSG00000047730	1.991315683	6.11E-05	0.000439158	Fcgbp
ENSMUSG00000044548	-2.701577453	6.12E-05	0.000439629	Dact1
ENSMUSG00000004730	1.156928365	6.18E-05	0.000444055	Adgre1
ENSMUSG00000087095	5.033510428	6.19E-05	0.000444551	Emx2os
ENSMUSG00000085810	5.033550442	6.21E-05	0.000445558	Gm16325
ENSMUSG00000038242	4.222303408	6.24E-05	0.000447787	Aox4
ENSMUSG00000111504	5.130447932	6.25E-05	0.000448559	Gm48284
ENSMUSG00000001901	-7.809716724	6.26E-05	0.000448998	Kcnh6
ENSMUSG00000003541	1.484244884	6.27E-05	0.000449306	Ier3
ENSMUSG00000050052	-1.910835841	6.28E-05	0.000449494	Tdrp
ENSMUSG00000033487	1.087390482	6.28E-05	0.000449494	Fndc3a
ENSMUSG00000047419	-2.730922519	6.29E-05	0.000450019	Cmya5
ENSMUSG00000040562	1.217049251	6.29E-05	0.000450421	Gstm2
ENSMUSG00000059714	-1.306960329	6.30E-05	0.000450665	Flot1
ENSMUSG00000062647	1.175852331	6.33E-05	0.00045294	Rpl7a
ENSMUSG00000002297	1.2073252	6.34E-05	0.000453491	Dbf4
ENSMUSG00000106515	-7.633264774	6.34E-05	0.000453491	Gm30382
ENSMUSG00000004099	1.122452009	6.38E-05	0.000455735	Dnmt1
ENSMUSG00000068854	-1.667763391	6.40E-05	0.00045681	Hist2h2be
ENSMUSG00000071719	-2.811493744	6.40E-05	0.00045681	Tmem28
ENSMUSG00000034573	1.110280023	6.42E-05	0.000457909	Ptpn13
ENSMUSG00000075229	1.328135719	6.42E-05	0.000458301	Ccdc58
ENSMUSG00000034818	2.646440637	6.44E-05	0.000459557	Celf5
ENSMUSG00000005417	-1.415885001	6.45E-05	0.00045983	Mprip
ENSMUSG00000117692	-7.561598632	6.51E-05	0.00046418	Gm50114
ENSMUSG00000026833	-1.842081017	6.57E-05	0.000468085	Olfm1
ENSMUSG00000049036	4.157360347	6.59E-05	0.000469169	Tmem121
ENSMUSG00000021830	-1.301847404	6.61E-05	0.000470902	Txndc16
ENSMUSG00000073386	-7.541968145	6.62E-05	0.000471513	9830107B12Rik
ENSMUSG00000033059	1.052903867	6.64E-05	0.000472683	Pygb
ENSMUSG00000035133	-1.326941613	6.67E-05	0.000474558	Arhgap5
ENSMUSG00000030427	-2.226286939	6.72E-05	0.000477625	Lilra6
ENSMUSG00000078926	2.106949076	6.78E-05	0.000482032	Cdc20b
ENSMUSG00000042524	-1.442740298	6.78E-05	0.000482032	Sun2
ENSMUSG00000048668	1.436034422	6.79E-05	0.000482182	Rhno1
ENSMUSG00000037266	-1.448454993	6.81E-05	0.000483547	Rsrp1
ENSMUSG00000036912	1.475463147	6.83E-05	0.000484752	Piwil4
ENSMUSG00000045502	1.421085556	6.85E-05	0.000485929	Hcar2
ENSMUSG00000117975	-2.187980398	6.86E-05	0.000486316	Itprip
ENSMUSG00000047220	3.280742741	6.88E-05	0.000488154	Ccdc36
ENSMUSG00000052942	1.545584963	6.89E-05	0.000488744	Glis3
ENSMUSG00000025790	-1.395061062	6.90E-05	0.000489248	Slco3a1
ENSMUSG00000078937	-2.408652596	6.91E-05	0.000489344	Cpt1b
ENSMUSG00000093769	-2.618343585	6.92E-05	0.000489883	Hist2h3c1
ENSMUSG00000075389	-1.768312156	6.92E-05	0.000490001	2810410L24Rik
ENSMUSG00000028011	-1.941897721	6.93E-05	0.000490559	Tdo2
ENSMUSG00000024354	-1.886878235	6.94E-05	0.000491142	Slc23a1
ENSMUSG00000055540	4.570070582	6.95E-05	0.000491558	Epha6
ENSMUSG00000035547	1.228763846	6.99E-05	0.000493849	Capn5
ENSMUSG00000036062	-2.075530007	7.00E-05	0.000494597	Phf24
ENSMUSG00000066704	-7.627929875	7.06E-05	0.000498552	Cyp2b19
ENSMUSG00000024043	-2.85886941	7.09E-05	0.000500478	Arhgap28
ENSMUSG00000037242	-2.475358783	7.09E-05	0.000500478	Clic4
ENSMUSG00000030768	1.707164259	7.12E-05	0.000502748	Disp1
ENSMUSG00000059142	-1.316992379	7.13E-05	0.00050327	Zfp945
ENSMUSG00000020072	-2.466566968	7.16E-05	0.000504874	Pbld2
ENSMUSG00000029861	2.211878881	7.17E-05	0.000505037	Fam131b
ENSMUSG00000051262	-2.211913338	7.17E-05	0.000505037	Nat8f3
ENSMUSG00000078670	-1.703718838	7.17E-05	0.000505185	Fam174b
ENSMUSG00000068220	1.316708625	7.18E-05	0.000505964	Lgals1
ENSMUSG00000031289	3.405214912	7.24E-05	0.000509965	Il13ra2
ENSMUSG00000035637	1.35182518	7.25E-05	0.000509965	Grhpr
ENSMUSG00000006127	-1.460911559	7.26E-05	0.000511065	Inpp5k
ENSMUSG00000034009	-9.177621182	7.27E-05	0.00051123	Rxfp1
ENSMUSG00000058743	-3.566062555	7.32E-05	0.000514998	Kcnj14
ENSMUSG00000048200	-1.489036167	7.33E-05	0.000515237	Cracr2b
ENSMUSG00000030209	-4.143515975	7.37E-05	0.000517675	Grin2b
ENSMUSG00000020974	1.86899186	7.38E-05	0.000518427	Pole2
ENSMUSG00000106269	3.375681547	7.40E-05	0.000519892	4930580E04Rik
ENSMUSG00000022793	-1.876954268	7.45E-05	0.000522852	B4galt4
ENSMUSG00000028347	-1.5792699	7.46E-05	0.000523575	Tmeff1
ENSMUSG00000090799	-2.059876482	7.47E-05	0.000524214	Klhl33
ENSMUSG00000114422	-4.387924046	7.49E-05	0.000525176	Gm30411
ENSMUSG00000032494	-8.010838355	7.49E-05	0.000525176	Tdgf1
ENSMUSG00000022652	2.675429898	7.50E-05	0.00052539	Morc1
ENSMUSG00000022472	1.019647313	7.50E-05	0.000525451	Desi1
ENSMUSG00000029466	1.058076425	7.52E-05	0.000526511	Anapc7
ENSMUSG00000063157	4.552620626	7.57E-05	0.000530093	Csn2
ENSMUSG00000029521	1.476869382	7.58E-05	0.000530093	Chek2
ENSMUSG00000103103	1.956689683	7.58E-05	0.000530103	4833445I07Rik
ENSMUSG00000047907	1.28517352	7.63E-05	0.000533415	Tshz2
ENSMUSG00000040945	1.11699805	7.67E-05	0.000536013	Rcc2
ENSMUSG00000038604	-1.655165462	7.72E-05	0.000539269	Ripor1
ENSMUSG00000052676	-1.694027435	7.74E-05	0.000541016	Zmat1
ENSMUSG00000087001	-3.200334983	7.75E-05	0.000541368	Gm15475
ENSMUSG00000051354	-3.100414638	7.81E-05	0.00054552	Samd3
ENSMUSG00000020689	-1.274400141	7.84E-05	0.000546978	Itgb3
ENSMUSG00000029378	1.757863541	7.86E-05	0.000548426	Areg
ENSMUSG00000054115	2.223446211	7.87E-05	0.000548806	Skp2
ENSMUSG00000118200	4.512454753	7.90E-05	0.000550617	Gm31621
ENSMUSG00000032977	1.274713633	7.92E-05	0.000551814	Fam207a
ENSMUSG00000079084	-1.513975785	7.94E-05	0.000553514	Ccdc82
ENSMUSG00000001630	1.025867476	7.98E-05	0.000555869	Stk38l
ENSMUSG00000043833	-2.687529849	8.04E-05	0.000559985	2900005J15Rik
ENSMUSG00000030147	-4.201701567	8.05E-05	0.00056011	Clec4b1
ENSMUSG00000031788	-1.473649944	8.07E-05	0.000561431	Kifc3
ENSMUSG00000030606	-2.829578906	8.07E-05	0.000561471	Hapln3
ENSMUSG00000052798	1.116015108	8.09E-05	0.000562158	Nup107
ENSMUSG00000028948	1.884564809	8.15E-05	0.000566751	Nol9
ENSMUSG00000037014	-4.842352162	8.17E-05	0.000567868	Sstr4
ENSMUSG00000114865	-8.091474817	8.18E-05	0.000568463	Gm29776
ENSMUSG00000087518	-7.671183482	8.23E-05	0.000571228	Gm13561
ENSMUSG00000042453	-4.248878158	8.29E-05	0.000575224	Reln
ENSMUSG00000031495	-7.588980287	8.31E-05	0.00057626	Cd209d
ENSMUSG00000032041	1.089248581	8.31E-05	0.00057626	Tirap
ENSMUSG00000066684	-2.284717499	8.40E-05	0.000582336	Pilrb1
ENSMUSG00000036087	-1.3012982	8.41E-05	0.000583132	Slain2
ENSMUSG00000053411	-1.33656862	8.43E-05	0.000584243	Cbx7
ENSMUSG00000062082	-2.473320764	8.49E-05	0.000588108	Cd200r4
ENSMUSG00000040479	-1.4310682	8.55E-05	0.000592132	Dgkz
ENSMUSG00000027524	-1.736728976	8.55E-05	0.000592213	Edn3
ENSMUSG00000028132	-1.451373469	8.70E-05	0.000602272	Tmem56
ENSMUSG00000037166	-1.255887803	8.72E-05	0.000603566	Ppp1r14a
ENSMUSG00000026509	-1.36662132	8.76E-05	0.000605702	Capn2
ENSMUSG00000041444	1.130653116	8.89E-05	0.00061477	Arhgap32
ENSMUSG00000026989	1.816490729	8.92E-05	0.000616407	Dapl1
ENSMUSG00000033533	1.754492975	8.94E-05	0.000617514	Acsm1
ENSMUSG00000097636	-2.316055947	9.01E-05	0.000622482	Mirt1
ENSMUSG00000026192	1.194544234	9.02E-05	0.000622998	Atic
ENSMUSG00000039081	1.54602138	9.10E-05	0.000628407	Zfp503
ENSMUSG00000030785	-1.73450009	9.15E-05	0.000631467	Cox6a2
ENSMUSG00000053825	-3.374974863	9.16E-05	0.000631467	Ppfia2
ENSMUSG00000037003	-1.398192343	9.26E-05	0.000638766	Tns2
ENSMUSG00000095567	1.188106008	9.27E-05	0.000638766	Noc2l
ENSMUSG00000031162	-3.917796106	9.28E-05	0.000639294	Gata1
ENSMUSG00000019929	1.212512572	9.30E-05	0.000640424	Dcn
ENSMUSG00000090386	-2.527628544	9.32E-05	0.000642029	Mir99ahg
ENSMUSG00000044976	2.012832154	9.33E-05	0.000642221	Wdr72
ENSMUSG00000097804	2.234061953	9.33E-05	0.000642339	Gm16685
ENSMUSG00000114053	-7.856076076	9.35E-05	0.000643004	Gm35330
ENSMUSG00000021876	-1.688779391	9.50E-05	0.000653192	Rnase4
ENSMUSG00000046876	-1.28795865	9.50E-05	0.000653192	Atxn1
ENSMUSG00000071369	-1.212565534	9.55E-05	0.000656041	Map3k5
ENSMUSG00000033544	-3.315097043	9.59E-05	0.000658498	Angptl1
ENSMUSG00000097357	-3.39479763	9.59E-05	0.000658714	Gm16793
ENSMUSG00000074480	1.823519889	9.60E-05	0.000658945	Mex3a
ENSMUSG00000041293	4.603962994	9.64E-05	0.000661424	Adgrf1
ENSMUSG00000033278	-2.783763117	9.65E-05	0.000662209	Ptprm
ENSMUSG00000027562	-1.357337155	9.71E-05	0.000665687	Car2
ENSMUSG00000048249	-1.35042081	9.71E-05	0.000665687	Crebrf
ENSMUSG00000097040	3.300433133	9.81E-05	0.000672047	2610316D01Rik
ENSMUSG00000018102	-1.63501479	9.81E-05	0.000672192	Hist1h2bc
ENSMUSG00000022861	-2.894743097	9.89E-05	0.000677154	Dgkg
ENSMUSG00000055541	-1.834209188	1.00E-04	0.000684414	Lair1
ENSMUSG00000030149	-2.570449224	0.000100617	0.000688716	Klrk1
ENSMUSG00000026205	1.993836151	0.000101615	0.000695309	Slc23a3
ENSMUSG00000024304	1.877471207	0.000101647	0.000695309	Cdh2
ENSMUSG00000031553	-2.964894507	0.000102373	0.000700046	Adam3
ENSMUSG00000021356	-1.959125406	0.000103372	0.000706644	Irf4
ENSMUSG00000059201	-9.366218194	0.000104079	0.000711238	Lep
ENSMUSG00000027834	1.601627286	0.000104696	0.000715218	Serpini1
ENSMUSG00000107503	4.211204727	0.000105209	0.000718491	Gm44009
ENSMUSG00000116165	1.918254791	0.00010528	0.00071874	Pdxp
ENSMUSG00000097148	3.711397441	0.000105549	0.000720333	Gm3839
ENSMUSG00000056648	2.812345024	0.000105594	0.000720405	Hoxb8
ENSMUSG00000049562	1.442745853	0.000105818	0.000721578	Ap5b1
ENSMUSG00000032776	1.258258196	0.000105836	0.000721578	Mctp2
ENSMUSG00000025816	1.131625714	0.000106047	0.000722782	Sec61a2
ENSMUSG00000069372	-7.381792914	0.00010641	0.000725019	Ctxn3
ENSMUSG00000050600	-3.150443084	0.000106827	0.000727619	Zfp831
ENSMUSG00000028195	-2.055520419	0.000107243	0.000730213	Ccn1
ENSMUSG00000021998	-1.326628959	0.000107348	0.000730687	Lcp1
ENSMUSG00000114554	-2.36659974	0.000107643	0.000732451	5430425K12Rik
ENSMUSG00000038094	-1.730531933	0.000108891	0.000740703	Atp13a4
ENSMUSG00000023216	-5.444221959	0.000109011	0.000741276	Epb42
ENSMUSG00000034872	-2.794166667	0.000109099	0.000741632	Gipc3
ENSMUSG00000058672	-1.835650007	0.000109537	0.000744362	Tubb2a
ENSMUSG00000023832	1.156132553	0.000109896	0.00074656	Acat2
ENSMUSG00000078490	-1.929405856	0.000110372	0.000749543	Cfap74
ENSMUSG00000032358	1.450457391	0.000110423	0.000749647	Fam83b
ENSMUSG00000026579	-2.11217269	0.000110994	0.00075305	F5
ENSMUSG00000090509	-1.678029726	0.000110997	0.00075305	Sfta2
ENSMUSG00000008206	-1.215708725	0.000111802	0.000758259	Cers4
ENSMUSG00000018669	1.050645624	0.00011213	0.000760236	Cdk5rap3
ENSMUSG00000072849	-3.985390246	0.000112346	0.000761455	Serpina1e
ENSMUSG00000040543	-1.360483437	0.00011243	0.00076177	Pitpnm3
ENSMUSG00000042312	-1.554158127	0.000113061	0.000765799	S100a13
ENSMUSG00000051483	1.14101722	0.000113194	0.000766448	Cbr1
ENSMUSG00000002580	1.461538223	0.000114072	0.000772142	Mien1
ENSMUSG00000005514	1.115412587	0.000114239	0.000773014	Por
ENSMUSG00000028438	1.387610142	0.00011469	0.000775813	Kif24
ENSMUSG00000027639	-1.380241115	0.000114789	0.000776232	Samhd1
ENSMUSG00000113985	4.614268478	0.000114853	0.000776409	9130015A21Rik
ENSMUSG00000019214	1.949913825	0.000115006	0.000777191	Chtf18
ENSMUSG00000025209	1.608808351	0.000115058	0.000777289	Twnk
ENSMUSG00000026622	1.31039896	0.000115924	0.000782883	Nek2
ENSMUSG00000021318	1.335793991	0.000116242	0.000784775	Gli3
ENSMUSG00000031757	5.014945051	0.00011642	0.000785722	Mt4
ENSMUSG00000024968	1.930142398	0.000116496	0.000785981	Rcor2
ENSMUSG00000025362	1.327242337	0.000116818	0.000787896	Rps26
ENSMUSG00000050440	-3.056389583	0.000117389	0.000791484	Hamp
ENSMUSG00000039191	1.020765995	0.00011763	0.000792857	Rbpj
ENSMUSG00000032085	-2.66379044	0.000117975	0.000794922	Tagln
ENSMUSG00000036206	-1.370997534	0.000118839	0.000800291	Sh3bp4
ENSMUSG00000051041	-1.456944556	0.000118849	0.000800291	Olfml1
ENSMUSG00000027800	-1.434257032	0.000119195	0.000802356	Tm4sf1
ENSMUSG00000106032	4.921982209	0.000119315	0.000802781	Gm42463
ENSMUSG00000078780	-2.78986181	0.000119335	0.000802781	Gm5150
ENSMUSG00000006095	-1.343589895	0.000119427	0.000803137	Tbcb
ENSMUSG00000049536	-1.740702521	0.000120289	0.000808673	Tceal1
ENSMUSG00000000903	-2.147665481	0.000120809	0.0008119	Vpreb3
ENSMUSG00000028542	1.255332394	0.000121319	0.000815063	Slc6a9
ENSMUSG00000020044	-1.805433904	0.00012141	0.000815415	Timp3
ENSMUSG00000028785	3.144373651	0.000121604	0.000816453	Hpca
ENSMUSG00000023947	1.276107858	0.000121702	0.000816843	Nfkbie
ENSMUSG00000039103	-1.991387434	0.000122707	0.000823322	Nexn
ENSMUSG00000036570	-1.51082377	0.000123029	0.000825216	Fxyd1
ENSMUSG00000031364	4.389147087	0.000123655	0.000829143	Grpr
ENSMUSG00000028488	1.582230304	0.000123906	0.000830559	Sh3gl2
ENSMUSG00000033068	1.358205481	0.00012422	0.000832395	Entpd6
ENSMUSG00000033960	-2.476010513	0.000124388	0.00083325	Jcad
ENSMUSG00000027883	1.328191749	0.000124622	0.000834218	Gpsm2
ENSMUSG00000034145	2.304663756	0.000124635	0.000834218	Tmem63c
ENSMUSG00000073538	-4.140593864	0.000124653	0.000834218	E330020D12Rik
ENSMUSG00000024480	1.014636246	0.000124707	0.000834305	Ap3s1
ENSMUSG00000079507	-1.770246221	0.000124754	0.00083435	H2-Q1
ENSMUSG00000022035	0.999593747	0.000125063	0.00083601	Ccdc25
ENSMUSG00000089682	-1.269848991	0.000125082	0.00083601	Bcl2l2
ENSMUSG00000029120	-3.743466771	0.00012521	0.000836364	Ppp2r2c
ENSMUSG00000102439	3.586125329	0.000125216	0.000836364	Flg
ENSMUSG00000114230	3.877286589	0.000126038	0.00084158	Gm48239
ENSMUSG00000090642	-2.486801535	0.000126235	0.000842627	Gm17182
ENSMUSG00000034282	1.750865442	0.000126764	0.000845884	Evpl
ENSMUSG00000008193	1.646487256	0.000126967	0.000846966	Spib
ENSMUSG00000043366	-7.983341176	0.000127077	0.000847428	Olfr78
ENSMUSG00000040618	1.001946419	0.000127208	0.000848025	Pck2
ENSMUSG00000022574	1.574708457	0.00012743	0.000849233	Naprt
ENSMUSG00000025545	1.466398761	0.000127623	0.000850245	Clybl
ENSMUSG00000059325	-1.86782024	0.000127838	0.000851401	Hopx
ENSMUSG00000021068	-1.686973144	0.000128036	0.000852446	Nin
ENSMUSG00000086187	4.908311456	0.000128373	0.00085442	Gm12860
ENSMUSG00000021972	-1.643754983	0.000128429	0.000854516	Hmbox1
ENSMUSG00000087700	2.127926208	0.000129515	0.000861466	Gm15283
ENSMUSG00000048911	1.227679313	0.000129813	0.000862941	Rnf24
ENSMUSG00000020155	-3.366073139	0.000129836	0.000862941	Kcnmb1
ENSMUSG00000030114	-2.537122516	0.000129862	0.000862941	Klrg1
ENSMUSG00000020894	-1.291957837	0.000129982	0.000863291	Vamp2
ENSMUSG00000013629	1.098527223	0.000129998	0.000863291	Cad
ENSMUSG00000048096	-3.063507785	0.000130484	0.00086624	Lmod1
ENSMUSG00000072663	-1.405088422	0.000130666	0.000867169	Spef2
ENSMUSG00000024764	1.224794014	0.000131078	0.000869494	Naa40
ENSMUSG00000041187	-1.440119836	0.0001311	0.000869494	Prkd2
ENSMUSG00000037709	-1.194150709	0.000131345	0.000870836	Fam13a
ENSMUSG00000037966	1.158306749	0.000131439	0.000871182	Ninj1
ENSMUSG00000047797	1.733835122	0.000131595	0.000871938	Gjb1
ENSMUSG00000097448	-2.781994586	0.000131796	0.000872988	Platr22
ENSMUSG00000031029	1.017146915	0.000132725	0.000878864	Eif3f
ENSMUSG00000031996	-1.309528139	0.000133026	0.000880574	Aplp2
ENSMUSG00000044469	1.517181074	0.000133557	0.000883808	Tnfaip8l1
ENSMUSG00000060739	1.152115337	0.000133806	0.000885173	Nsa2
ENSMUSG00000040537	-1.406447695	0.000134223	0.000887648	Adam22
ENSMUSG00000032194	-1.278877245	0.000134705	0.00089055	Kank2
ENSMUSG00000040740	-2.453597334	0.000134971	0.000892023	Slc25a34
ENSMUSG00000050335	1.258774385	0.000135124	0.00089253	Lgals3
ENSMUSG00000045751	1.436291822	0.000135134	0.00089253	Mms22l
ENSMUSG00000036395	-1.559557968	0.000135255	0.000893043	Glb1l2
ENSMUSG00000051278	1.376766015	0.00013611	0.000898406	Zgrf1
ENSMUSG00000040829	-1.779647149	0.000137778	0.000909125	Zmynd15
ENSMUSG00000097654	-7.494993635	0.000138809	0.000915634	Gm26714
ENSMUSG00000023008	-1.730735419	0.000139098	0.000917249	Fmnl3
ENSMUSG00000028756	-1.249934182	0.000139366	0.000918722	Pink1
ENSMUSG00000022971	0.964861311	0.000140255	0.000924288	Ifnar2
ENSMUSG00000035934	-2.6748086	0.000140341	0.000924561	Pknox2
ENSMUSG00000052736	-2.85922414	0.000140433	0.000924877	Klrc2
ENSMUSG00000046709	-2.822402847	0.000140497	0.000925	Mapk10
ENSMUSG00000022476	1.479818289	0.000140795	0.000926667	Polr3h
ENSMUSG00000024210	-4.62505948	0.000140917	0.000927178	Ip6k3
ENSMUSG00000030876	1.04202125	0.000141004	0.000927457	Mettl9
ENSMUSG00000028010	1.234628614	0.000141164	0.00092821	Gar1
ENSMUSG00000106352	-3.228929211	0.000141313	0.000928897	5033403H07Rik
ENSMUSG00000031824	-1.62900564	0.00014147	0.000929635	6430548M08Rik
ENSMUSG00000082361	1.874976754	0.000141561	0.000929936	Btc
ENSMUSG00000053559	-1.899907274	0.000141871	0.000931676	Smagp
ENSMUSG00000033444	-1.544378536	0.000142671	0.000936633	Specc1l
ENSMUSG00000062151	2.309698593	0.00014288	0.000937713	Unc13c
ENSMUSG00000097772	1.299649481	0.000142968	0.000937991	5430416N02Rik
ENSMUSG00000029352	-3.329521645	0.00014305	0.000938233	Crybb3
ENSMUSG00000068747	-1.325187222	0.000143511	0.000940958	Sort1
ENSMUSG00000051159	3.08245213	0.00014421	0.00094524	Cited1
ENSMUSG00000033669	1.581253357	0.00014468	0.00094802	Zfp7
ENSMUSG00000030255	-1.291498556	0.000144802	0.00094852	Sspn
ENSMUSG00000087178	-1.800196603	0.000144913	0.000948946	A230056P14Rik
ENSMUSG00000039116	-1.974604017	0.000146081	0.000956294	Adgrg6
ENSMUSG00000027805	1.100996189	0.000146829	0.000960882	Pfn2
ENSMUSG00000063889	-1.779173083	0.000146981	0.000961288	Crem
ENSMUSG00000030336	-1.953557889	0.000147012	0.000961288	Cd27
ENSMUSG00000035121	1.782282325	0.00014703	0.000961288	Neil2
ENSMUSG00000029499	-2.282559179	0.000147929	0.000966864	Pxmp2
ENSMUSG00000021032	-2.699802315	0.000148474	0.000970118	Ngb
ENSMUSG00000020963	-7.736506109	0.000148603	0.000970653	Tshr
ENSMUSG00000026174	0.99819277	0.000148713	0.000971066	Cnot9
ENSMUSG00000098424	-3.269798397	0.000149711	0.000977126	Gm27202
ENSMUSG00000022371	-1.308466091	0.000149735	0.000977126	Col14a1
ENSMUSG00000028015	-1.254340303	0.000149991	0.000978488	Ctso
ENSMUSG00000071317	-4.395595485	0.000150081	0.000978765	Bves
ENSMUSG00000025050	1.255869892	0.000150248	0.000979545	Pcgf6
ENSMUSG00000028430	1.099205566	0.000150326	0.000979744	Nol6
ENSMUSG00000045062	-2.146711959	0.000150778	0.000982383	Pcdhb7
ENSMUSG00000093479	-7.726288109	0.000151253	0.000985166	Gm20629
ENSMUSG00000030889	-1.46821861	0.000152645	0.00099392	Vwa3a
ENSMUSG00000056091	0.996266413	0.000152954	0.000995619	St3gal5
ENSMUSG00000060131	-1.726804796	0.000153105	0.000996287	Atp8b4
ENSMUSG00000027859	2.952287814	0.000153274	0.000997072	Ngf
ENSMUSG00000042942	1.71792053	0.000153367	0.000997369	Greb1l
ENSMUSG00000029036	1.107714945	0.000153502	0.000997933	Atad3a
ENSMUSG00000034647	-1.337383712	0.000154595	0.001004723	Ankrd12
ENSMUSG00000111080	-1.411163032	0.000155009	0.001007098	Gm20300
ENSMUSG00000026727	-1.397642626	0.000156091	0.001013805	Rsu1
ENSMUSG00000089712	-2.048096811	0.000156623	0.001016946	Gm15889
ENSMUSG00000053117	4.171553874	0.000156847	0.00101793	E330013P04Rik
ENSMUSG00000028599	1.043101281	0.000156873	0.00101793	Tnfrsf1b
ENSMUSG00000027849	-4.200732206	0.000157143	0.001018772	Syt6
ENSMUSG00000078599	2.882163217	0.000157209	0.001018772	Skint8
ENSMUSG00000020702	4.428987947	0.000157309	0.001018772	Ccl1
ENSMUSG00000047143	3.060094884	0.000157313	0.001018772	Dmrta2
ENSMUSG00000006517	1.514594533	0.000157314	0.001018772	Mvd
ENSMUSG00000024677	-1.198749023	0.000157326	0.001018772	Ms4a6b
ENSMUSG00000116288	-2.694568203	0.000157347	0.001018772	Gm41349
ENSMUSG00000022422	1.989697556	0.000157463	0.001019205	Dscc1
ENSMUSG00000020840	0.957408459	0.000157597	0.001019749	Blmh
ENSMUSG00000033105	1.125273449	0.000157785	0.001020652	Lss
ENSMUSG00000022474	1.168406534	0.000158252	0.001023349	Pmm1
ENSMUSG00000028433	1.012032929	0.000158754	0.001026274	Ubap2
ENSMUSG00000036225	1.45824779	0.000159107	0.001028235	Kctd1
ENSMUSG00000032604	1.038729883	0.000159696	0.001031722	Qars
ENSMUSG00000024038	1.080005316	0.000159807	0.001032116	Ndufv3
ENSMUSG00000028059	-1.252678081	0.00016002	0.001033169	Arhgef2
ENSMUSG00000026904	-4.336774416	0.000160724	0.001037391	Slc4a10
ENSMUSG00000054422	-2.748398539	0.000160941	0.00103847	Fabp1
ENSMUSG00000024953	1.082545125	0.000161168	0.001039611	Prdx5
ENSMUSG00000019920	-1.378076705	0.000161295	0.001040103	Lims1
ENSMUSG00000002100	-4.766564479	0.000162183	0.001045503	Mybpc3
ENSMUSG00000054162	-7.503287312	0.000162546	0.001047516	Spock3
ENSMUSG00000006651	1.424649663	0.000162818	0.001048945	Aplp1
ENSMUSG00000044712	1.261401372	0.000162915	0.001049241	Slc38a6
ENSMUSG00000033596	1.092626991	0.000163237	0.00105099	Rfwd3
ENSMUSG00000063109	-7.299032766	0.000163314	0.001051157	Dgkeos
ENSMUSG00000030516	-1.317645917	0.000163751	0.001053643	Tjp1
ENSMUSG00000021886	-2.256093645	0.000163893	0.001054228	Gpr65
ENSMUSG00000111811	2.531495074	0.000164113	0.001055316	Gm39327
ENSMUSG00000029878	3.17504205	0.000164409	0.001056892	Dbpht2
ENSMUSG00000074071	-2.577068789	0.000164478	0.001057007	Fam169b
ENSMUSG00000068921	0.993978795	0.000164711	0.001058179	Dap3
ENSMUSG00000038738	1.747840874	0.00016563	0.00106375	Shank1
ENSMUSG00000032470	-1.672930774	0.000165757	0.001064234	Mras
ENSMUSG00000020814	-1.466718168	0.000166139	0.001066359	Mxra7
ENSMUSG00000067212	-1.737458764	0.000166694	0.001069588	H2-T23
ENSMUSG00000020340	1.140736486	0.00016739	0.001073495	Cyfip2
ENSMUSG00000031844	3.609293949	0.000167406	0.001073495	Hsd17b2
ENSMUSG00000043262	1.006945836	0.000167956	0.001076683	Uevld
ENSMUSG00000039463	0.997813089	0.000168825	0.001081922	Slc9a8
ENSMUSG00000031825	-3.454290155	0.000169316	0.001084736	Crispld2
ENSMUSG00000029570	-1.365710788	0.000169954	0.00108806	Lfng
ENSMUSG00000087143	1.935302934	0.00016999	0.00108806	A830082K12Rik
ENSMUSG00000029273	-2.229966915	0.000169993	0.00108806	Sult1d1
ENSMUSG00000061132	1.377760766	0.000170242	0.00108932	Blnk
ENSMUSG00000038217	1.198957434	0.00017036	0.001089737	Tlcd2
ENSMUSG00000057841	1.325877015	0.000170462	0.001090052	Rpl32
ENSMUSG00000037089	1.113183019	0.000170927	0.001092686	Slc35b2
ENSMUSG00000099907	-7.98646351	0.000171025	0.001092977	Gm10421
ENSMUSG00000115186	-2.503383722	0.00017159	0.001096252	Gm49417
ENSMUSG00000046027	1.080456563	0.000172002	0.001098542	Stard5
ENSMUSG00000028555	1.268302762	0.000172531	0.001101583	Ttc39a
ENSMUSG00000039682	1.046442196	0.000172706	0.001102358	Lap3
ENSMUSG00000097970	-2.004492303	0.000173114	0.001104624	Gm27028
ENSMUSG00000058258	1.264606622	0.000173614	0.001107471	Idi1
ENSMUSG00000071036	-4.13008638	0.000174059	0.001109969	Gm10309
ENSMUSG00000041235	-1.61214577	0.000174927	0.001115162	Chd7
ENSMUSG00000068373	-4.240174361	0.000175802	0.001120113	D430041D05Rik
ENSMUSG00000021236	1.029486193	0.00017582	0.001120113	Entpd5
ENSMUSG00000022456	-2.637012072	0.000175866	0.001120113	Sept3
ENSMUSG00000018986	-2.340144674	0.000176047	0.001120918	Slfn3
ENSMUSG00000051124	-1.491058625	0.000176304	0.001122208	Gimap9
ENSMUSG00000062017	-7.39348613	0.000176512	0.001123191	Abca14
ENSMUSG00000109903	3.569290473	0.000176912	0.001125386	Gm28710
ENSMUSG00000050463	2.424437048	0.000177488	0.001128708	Krt78
ENSMUSG00000028439	-2.494841658	0.000177617	0.001129181	Fam219a
ENSMUSG00000029415	1.072236188	0.000177965	0.001131042	Sdad1
ENSMUSG00000022659	-4.284274593	0.000178658	0.001135053	Gcsam
ENSMUSG00000039929	1.113379298	0.000178705	0.001135053	Urb1
ENSMUSG00000028633	1.209053971	0.000179894	0.001142256	Ctps
ENSMUSG00000030774	1.139689514	0.000180872	0.001148112	Pak1
ENSMUSG00000045934	1.430185921	0.000181289	0.001150401	Mtmr11
ENSMUSG00000058022	1.910401308	0.000182663	0.001158771	Adtrp
ENSMUSG00000074207	-1.352806408	0.000182739	0.001158899	Adh1
ENSMUSG00000048376	-1.632702959	0.000183167	0.001161255	F2r
ENSMUSG00000026012	-3.081260446	0.000184028	0.001166357	Cd28
ENSMUSG00000022142	1.046596685	0.000186624	0.001182445	Nup155
ENSMUSG00000035772	1.113579403	0.000187144	0.001185377	Mrps2
ENSMUSG00000044216	3.69482353	0.000187894	0.001189766	Kcnj4
ENSMUSG00000039199	-1.150680212	0.000188324	0.001192125	Zdhhc1
ENSMUSG00000044689	-7.445010771	0.000188805	0.001194802	Gm13749
ENSMUSG00000046432	1.112456099	0.000189122	0.001196442	Bex3
ENSMUSG00000027927	5.342081722	0.000189236	0.001196801	Lelp1
ENSMUSG00000025364	0.986124392	0.000189913	0.001200717	Pa2g4
ENSMUSG00000024587	1.033482771	0.000190129	0.001201714	Nars
ENSMUSG00000031239	1.072364638	0.000190672	0.001204696	Itm2a
ENSMUSG00000037894	1.245950084	0.000190717	0.001204696	H2afz
ENSMUSG00000030353	-1.809930423	0.000190835	0.00120507	Tead4
ENSMUSG00000050627	0.973497946	0.000191221	0.001207142	Gpd1l
ENSMUSG00000026748	-1.401443723	0.000191837	0.00121066	Plxdc2
ENSMUSG00000047638	2.642797538	0.000192431	0.001214038	Nr1h4
ENSMUSG00000021810	0.98317613	0.000192559	0.001214478	Ecd
ENSMUSG00000025277	1.363843585	0.000193504	0.001220068	Abhd6
ENSMUSG00000041180	1.664546319	0.000194552	0.001226301	Hectd2
ENSMUSG00000062312	1.090957468	0.000194952	0.001228446	Erbb2
ENSMUSG00000027242	1.328212294	0.000195431	0.001231093	Wdr76
ENSMUSG00000028351	1.622176865	0.000196503	0.001237469	Brinp1
ENSMUSG00000025978	-1.824444048	0.000197113	0.001240777	Rftn2
ENSMUSG00000037852	1.008850521	0.000197149	0.001240777	Cpe
ENSMUSG00000098041	1.90918376	0.000197635	0.001243462	Gm26981
ENSMUSG00000049037	1.698796335	0.000198064	0.001245779	Clec4a1
ENSMUSG00000060882	-7.825687215	0.000200215	0.001258927	Kcnd2
ENSMUSG00000020297	-2.941435469	0.000200693	0.00126155	Nsg2
ENSMUSG00000030584	1.837528682	0.000200789	0.00126177	Dpf1
ENSMUSG00000024697	-1.392210034	0.000201514	0.001265943	Gna14
ENSMUSG00000079419	1.213297602	0.000203258	0.001276512	Ms4a6c
ENSMUSG00000064023	-2.028212406	0.000203579	0.001278142	Klk8
ENSMUSG00000020120	-1.265406559	0.000204535	0.001283753	Plek
ENSMUSG00000031712	-2.089362356	0.000204857	0.001285382	Il15
ENSMUSG00000018168	-2.502503937	0.000205733	0.001290412	Ikzf3
ENSMUSG00000043384	-1.237405772	0.000205851	0.001290412	Gprasp1
ENSMUSG00000033287	1.285207233	0.000205884	0.001290412	Kctd17
ENSMUSG00000100053	2.563223799	0.000205908	0.001290412	Gm28154
ENSMUSG00000038880	1.347616247	0.000207652	0.001300951	Mrps34
ENSMUSG00000026450	4.23417212	0.000209079	0.001309497	Chit1
ENSMUSG00000025967	1.144355505	0.000209299	0.001310479	Eef1b2
ENSMUSG00000024846	3.569890317	0.000209986	0.001314383	Cst6
ENSMUSG00000020591	3.917031391	0.000210507	0.001317245	Ntsr2
ENSMUSG00000033808	0.993375777	0.000212084	0.001326709	Tmem87a
ENSMUSG00000086969	-2.719555991	0.000212892	0.001331364	4930443O20Rik
ENSMUSG00000027333	1.100516032	0.00021327	0.001333323	Smox
ENSMUSG00000042671	3.548544901	0.000213345	0.001333323	Rgs8
ENSMUSG00000053161	-2.296008763	0.000213399	0.001333323	Daw1
ENSMUSG00000043518	-2.328794883	0.000215302	0.001344809	Rai2
ENSMUSG00000030557	-1.819410546	0.000215368	0.001344815	Mef2a
ENSMUSG00000041930	-2.477046616	0.000216244	0.001349877	Fam222a
ENSMUSG00000018171	1.272902589	0.000216692	0.001352105	Vmp1
ENSMUSG00000034041	-3.061882884	0.000216731	0.001352105	Lyl1
ENSMUSG00000030738	1.055443383	0.000217075	0.00135384	Eif3c
ENSMUSG00000035234	1.232387462	0.000217155	0.00135393	Abraxas1
ENSMUSG00000000792	3.107718766	0.000217824	0.001357693	Slc5a5
ENSMUSG00000023953	1.566765627	0.000219501	0.001367735	Polh
ENSMUSG00000032116	0.994929601	0.000221521	0.001379684	Stt3a
ENSMUSG00000041202	1.725319286	0.000221552	0.001379684	Pla2g2d
ENSMUSG00000038372	1.224401456	0.000222318	0.00138404	Gmds
ENSMUSG00000045294	1.06543984	0.000224055	0.001394437	Insig1
ENSMUSG00000026566	1.202008477	0.00022514	0.001400765	Mpzl1
ENSMUSG00000031657	1.205484573	0.000225282	0.001401229	Heatr3
ENSMUSG00000037798	-2.252769865	0.000225556	0.00140251	Mat1a
ENSMUSG00000060802	-1.675989911	0.000226035	0.00140507	B2m
ENSMUSG00000109244	-1.503868018	0.000226669	0.001408586	Gm44751
ENSMUSG00000096982	-7.444256509	0.000228053	0.001416764	Redrum
ENSMUSG00000000552	1.424486646	0.000228225	0.001417404	Zfp385a
ENSMUSG00000038311	-7.790006985	0.000228699	0.001419925	2410017I17Rik
ENSMUSG00000068115	1.381509006	0.000229455	0.001424192	Ninl
ENSMUSG00000020900	-1.652912664	0.000230348	0.001429179	Myh10
ENSMUSG00000097767	-7.639976187	0.000230397	0.001429179	Miat
ENSMUSG00000001833	-1.32301675	0.000234089	0.001451645	Sept7
ENSMUSG00000061718	1.355240653	0.000234192	0.001451847	Ppp1r1b
ENSMUSG00000028591	2.259764829	0.000234775	0.001455029	Pramef12
ENSMUSG00000063450	-1.30007379	0.000235202	0.001457239	Syne2
ENSMUSG00000074206	-7.280027283	0.000236962	0.001467702	Adh6b
ENSMUSG00000057193	-1.389156123	0.000237073	0.001467924	Slc44a2
ENSMUSG00000024459	-2.751174737	0.000237139	0.001467924	H2-M5
ENSMUSG00000027580	-1.66301855	0.000237603	0.001470357	Helz2
ENSMUSG00000030587	1.516745357	0.000237814	0.001471224	2200002D01Rik
ENSMUSG00000019256	1.076466598	0.000238527	0.001475193	Ahr
ENSMUSG00000020227	1.278179563	0.000239131	0.001478487	Irak3
ENSMUSG00000004929	1.27439529	0.000239439	0.001479945	Thop1
ENSMUSG00000040473	-1.208077449	0.000239853	0.001482066	Cfap69
ENSMUSG00000040688	1.048292932	0.000241154	0.001489472	Tbl3
ENSMUSG00000094915	4.239997849	0.000241257	0.001489472	AC168977.2
ENSMUSG00000026974	1.183449026	0.000241332	0.001489472	Zmynd19
ENSMUSG00000025607	0.957123601	0.00024134	0.001489472	Copg2
ENSMUSG00000060969	-1.553594863	0.0002421	0.001493719	Irx1
ENSMUSG00000046207	-2.121681954	0.000242468	0.001495546	Pik3r6
ENSMUSG00000031917	1.295666696	0.000242992	0.00149833	Nip7
ENSMUSG00000032257	2.717830075	0.000243124	0.001498697	Ankk1
ENSMUSG00000035901	-1.433838976	0.000244068	0.00150407	Dennd5a
ENSMUSG00000033849	2.585534555	0.000245442	0.001512085	B3galt2
ENSMUSG00000036551	-2.096729295	0.000245582	0.001512499	Akap14
ENSMUSG00000027860	1.072920193	0.000245698	0.001512762	Vangl1
ENSMUSG00000023349	1.33406952	0.000247484	0.001523309	Clec4n
ENSMUSG00000024743	-1.486807261	0.000248694	0.0015303	Syt7
ENSMUSG00000044903	4.388717702	0.000249206	0.001532563	Psg22
ENSMUSG00000056687	-2.095481443	0.00024921	0.001532563	Gm11696
ENSMUSG00000051022	1.37263578	0.000249667	0.001534918	Hs3st1
ENSMUSG00000000305	-3.508888499	0.000249999	0.001536504	Cdh4
ENSMUSG00000074358	1.423165514	0.000251208	0.001543473	Ccdc61
ENSMUSG00000006642	-2.840612711	0.000251829	0.001546834	Tcf23
ENSMUSG00000028194	-1.842506377	0.000252102	0.001548048	Ddah1
ENSMUSG00000024867	-1.357430066	0.000252199	0.001548185	Pip5k1b
ENSMUSG00000054932	1.803090222	0.000252412	0.001549033	Afp
ENSMUSG00000044734	1.018319477	0.000253244	0.001553446	Serpinb1a
ENSMUSG00000018776	-3.510219193	0.000253299	0.001553446	Slc35g3
ENSMUSG00000054426	-2.076777228	0.000253356	0.001553446	A930005H10Rik
ENSMUSG00000022512	-1.870492949	0.000254995	0.001563036	Cldn1
ENSMUSG00000029622	1.008313317	0.00025516	0.001563579	Arpc1b
ENSMUSG00000020423	-1.276922395	0.000255867	0.001567451	Btg2
ENSMUSG00000037606	-1.294807419	0.00025629	0.001569579	Osbpl5
ENSMUSG00000016356	1.180172197	0.000257153	0.001574398	Col20a1
ENSMUSG00000031618	-1.29150439	0.000258011	0.00157918	Nr3c2
ENSMUSG00000058173	-1.279893458	0.000259241	0.001586243	Smco4
ENSMUSG00000030929	1.708009916	0.000259326	0.001586297	Eri2
ENSMUSG00000075254	-1.834949027	0.000260858	0.001595196	Heg1
ENSMUSG00000044938	-7.838173291	0.000261066	0.001595993	Klhl31
ENSMUSG00000016128	-1.402615012	0.000261199	0.001596335	Stard13
ENSMUSG00000044288	-2.588741518	0.000262244	0.001602175	Cnr1
ENSMUSG00000001700	1.079969621	0.000262309	0.001602175	Gramd3
ENSMUSG00000028854	1.008434231	0.000263573	0.001609422	Slc9a1
ENSMUSG00000049420	-2.597065251	0.000264135	0.001612374	Tmem200a
ENSMUSG00000079845	-2.733557049	0.000264332	0.001613104	Xlr4a
ENSMUSG00000044702	1.873410339	0.000264774	0.001614919	Palb2
ENSMUSG00000062524	-2.406806453	0.000264786	0.001614919	Ncr1
ENSMUSG00000030263	-1.669729766	0.000264953	0.001615465	Lrmp
ENSMUSG00000042680	1.246914492	0.000265843	0.001620412	Garem1
ENSMUSG00000033713	-1.35700245	0.000267351	0.001629125	Foxn3
ENSMUSG00000075703	1.013971998	0.000268216	0.001633916	Selenoi
ENSMUSG00000074024	1.290332275	0.000269263	0.001639578	4632427E13Rik
ENSMUSG00000030638	1.732306386	0.000269304	0.001639578	Sh3gl3
ENSMUSG00000109473	-7.217001095	0.000269561	0.001640664	B930025P03Rik
ENSMUSG00000055489	-2.598686516	0.000270365	0.001644636	Ano5
ENSMUSG00000014030	-2.858434886	0.000270373	0.001644636	Pax5
ENSMUSG00000075232	1.184469349	0.000270615	0.001645623	Amd1
ENSMUSG00000019734	1.092425212	0.0002712	0.0016487	Tmc4
ENSMUSG00000085228	3.458442106	0.00027216	0.00165405	Gm14376
ENSMUSG00000029359	-2.728280942	0.000273694	0.001662884	Tesc
ENSMUSG00000049565	3.813569297	0.000274286	0.001665992	Aknad1
ENSMUSG00000016757	1.321893221	0.000275583	0.001673378	Ttll12
ENSMUSG00000028197	1.864779579	0.000275996	0.001675395	Col24a1
ENSMUSG00000038291	-1.305515176	0.000276514	0.001678051	Snx25
ENSMUSG00000039196	1.899818808	0.000276796	0.001679265	Orm1
ENSMUSG00000028995	-1.254200738	0.000277155	0.00168095	Fam126a
ENSMUSG00000097832	3.044219437	0.000278546	0.001688487	Gm26912
ENSMUSG00000002319	0.977546207	0.00027856	0.001688487	Ipo4
ENSMUSG00000118155	-2.286998189	0.000279791	0.00169545	Gm50136
ENSMUSG00000020641	-1.616020433	0.000280072	0.001696655	Rsad2
ENSMUSG00000000983	3.770183899	0.000281182	0.001702668	Wfdc18
ENSMUSG00000017221	0.955348966	0.000281229	0.001702668	Psmd3
ENSMUSG00000044951	-5.529323132	0.000282055	0.001707171	Mylk4
ENSMUSG00000035929	-2.100550795	0.000283777	0.001717093	H2-Q4
ENSMUSG00000034968	-3.884649223	0.000284271	0.001719575	Lbx2
ENSMUSG00000029335	-1.271468042	0.000285354	0.001725625	Bmp3
ENSMUSG00000021238	-1.278412893	0.000285619	0.001726724	Aldh6a1
ENSMUSG00000022366	-7.579615525	0.000286571	0.001731971	Slc22a22
ENSMUSG00000114585	-7.329405137	0.000288195	0.00174128	Gm32401
ENSMUSG00000100444	-3.090111052	0.00028885	0.001744727	C530043A13Rik
ENSMUSG00000043122	-8.383652814	0.000290334	0.00175318	A530016L24Rik
ENSMUSG00000007670	0.956078649	0.000291503	0.001759607	Khsrp
ENSMUSG00000087626	1.755799091	0.000291568	0.001759607	Gm15050
ENSMUSG00000071711	1.091705676	0.000293226	0.001769099	Mpst
ENSMUSG00000031149	1.141632851	0.000293969	0.001773062	Praf2
ENSMUSG00000025779	1.477816783	0.000294449	0.001775441	Ly96
ENSMUSG00000059796	1.071591438	0.000294967	0.001778048	Eif4a1
ENSMUSG00000097124	-1.3678363	0.000295104	0.001778354	A530020G20Rik
ENSMUSG00000057135	-3.191531342	0.000295338	0.001779246	Scimp
ENSMUSG00000037235	-1.420456881	0.000296499	0.001785718	Mxd4
ENSMUSG00000004798	-1.215672569	0.000296597	0.001785789	Ulk2
ENSMUSG00000105168	-7.436510287	0.00029719	0.001788843	Gm30735
ENSMUSG00000027947	-1.374378749	0.000298388	0.001795528	Il6ra
ENSMUSG00000022292	-1.154381478	0.000298996	0.001798566	Rrm2b
ENSMUSG00000024664	-1.407055164	0.000299066	0.001798566	Fads3
ENSMUSG00000047842	-1.917227152	0.000299855	0.001802786	Diras2
ENSMUSG00000026502	0.973210706	0.000300447	0.001805821	Desi2
ENSMUSG00000032518	1.161967749	0.000301097	0.001809205	Rpsa
ENSMUSG00000054409	3.170914779	0.000301635	0.001811907	Tmem74
ENSMUSG00000091275	-5.67181928	0.000302247	0.001815061	Gm3248
ENSMUSG00000031995	1.071550901	0.000302343	0.00181511	St14
ENSMUSG00000087028	-3.497886032	0.000302565	0.001815914	Gm13387
ENSMUSG00000054640	-2.066053438	0.000305745	0.001834469	Slc8a1
ENSMUSG00000117964	-2.032059154	0.000308001	0.00184747	Gm36043
ENSMUSG00000086947	-7.862963135	0.000308604	0.001850553	4930522O17Rik
ENSMUSG00000029614	1.136117665	0.000309279	0.001854061	Rpl6
ENSMUSG00000003500	-2.16910407	0.000309419	0.001854364	Impdh1
ENSMUSG00000073063	-7.426718241	0.000310251	0.001858324	Hbq1b
ENSMUSG00000027386	2.250652887	0.000310259	0.001858324	Fbln7
ENSMUSG00000066571	-2.183030638	0.000310501	0.001859233	4931406P16Rik
ENSMUSG00000038248	1.836723642	0.000311771	0.001866298	Sobp
ENSMUSG00000012405	1.140453636	0.000312508	0.001870173	Rpl15
ENSMUSG00000063698	-2.565214703	0.000312658	0.001870526	Sfxn4
ENSMUSG00000042444	-1.290207991	0.000313809	0.001876869	Mindy2
ENSMUSG00000024565	4.28816024	0.000314379	0.001879737	Sall3
ENSMUSG00000002104	-2.881364394	0.000314647	0.001880797	Rapsn
ENSMUSG00000036894	1.404768678	0.00031756	0.001897356	Rap2b
ENSMUSG00000097726	-2.766720836	0.000317601	0.001897356	9530036O11Rik
ENSMUSG00000066682	-2.415222663	0.000317989	0.001899132	Pilrb2
ENSMUSG00000017760	0.980174905	0.00031829	0.001900376	Ctsa
ENSMUSG00000063052	1.028225279	0.000319128	0.001904831	Lrrc40
ENSMUSG00000057948	-1.566495957	0.000320258	0.001911028	Unc13d
ENSMUSG00000026880	1.077188744	0.000320926	0.001914463	Stom
ENSMUSG00000011034	1.400658103	0.000323373	0.001928145	Slc5a1
ENSMUSG00000000248	4.156889321	0.000323406	0.001928145	Clec2g
ENSMUSG00000028247	1.448244927	0.000324875	0.001936342	Coq3
ENSMUSG00000047649	1.2972038	0.000325542	0.001939207	Cd3eap
ENSMUSG00000028480	1.101288419	0.000325543	0.001939207	Glipr2
ENSMUSG00000086683	2.462716782	0.000325925	0.001940926	Gm12867
ENSMUSG00000076441	1.146922158	0.000326038	0.001940961	Ass1
ENSMUSG00000054690	-1.464263308	0.000326118	0.001940961	Emcn
ENSMUSG00000049932	1.348565301	0.000327354	0.001947756	H2afx
ENSMUSG00000071415	1.165132573	0.000327749	0.001949546	Rpl23
ENSMUSG00000022124	-1.19248327	0.000328555	0.001953779	Fbxl3
ENSMUSG00000107481	-2.802352628	0.000329497	0.001958818	4833403J16Rik
ENSMUSG00000031425	-2.51959156	0.000331421	0.00196969	Plp1
ENSMUSG00000053647	-2.658229952	0.000331996	0.00197254	Gper1
ENSMUSG00000004961	-1.894591694	0.000332708	0.001976208	Syt5
ENSMUSG00000038594	-2.806901855	0.000332972	0.001977055	Cep85l
ENSMUSG00000001053	-1.606617766	0.000333042	0.001977055	N4bp3
ENSMUSG00000090192	-4.126072387	0.000333606	0.001979834	Gm16556
ENSMUSG00000044340	-1.746320766	0.000335033	0.001987736	Phlpp1
ENSMUSG00000043110	-6.691846189	0.000338133	0.00200555	Lrrn4
ENSMUSG00000034320	1.11502742	0.000338555	0.00200748	Slc26a2
ENSMUSG00000044674	1.143800317	0.000339064	0.002009924	Fzd1
ENSMUSG00000092335	-2.58581004	0.000340028	0.002015057	Zfp977
ENSMUSG00000022682	0.947017892	0.00034067	0.002018288	Rrn3
ENSMUSG00000019890	2.555207685	0.000343864	0.002036625	Nts
ENSMUSG00000027889	1.109309682	0.000344452	0.002039526	Ampd2
ENSMUSG00000020893	-1.854458518	0.00034789	0.002059295	Per1
ENSMUSG00000048029	-1.551052809	0.000348568	0.002062721	Eno4
ENSMUSG00000035351	1.49925075	0.000348955	0.002064416	Nup37
ENSMUSG00000044641	-2.0156498	0.000349425	0.002066611	Pard6b
ENSMUSG00000064057	2.846913866	0.000350035	0.002069624	Scgb3a1
ENSMUSG00000047880	-2.955564229	0.000350286	0.002070516	Cxcr5
ENSMUSG00000036306	-2.281814467	0.000351735	0.002078491	Lzts1
ENSMUSG00000097848	3.651920459	0.000352308	0.002081279	Gm807
ENSMUSG00000039943	-1.448635972	0.000352416	0.002081324	Plcb4
ENSMUSG00000097184	-2.528107003	0.000354284	0.002091761	4632428C04Rik
ENSMUSG00000096727	-1.208425216	0.000354572	0.002091919	Psmb9
ENSMUSG00000070530	-4.638216159	0.000354596	0.002091919	Wfdc16
ENSMUSG00000002984	1.017506744	0.000354614	0.002091919	Tomm40
ENSMUSG00000024900	-1.223876908	0.000355042	0.002093792	Cpt1a
ENSMUSG00000014303	-1.620511576	0.000355134	0.002093792	Glis2
ENSMUSG00000009035	-1.737542868	0.000355245	0.002093852	Tmem184b
ENSMUSG00000043004	-2.142084009	0.000356992	0.002102522	Gng2
ENSMUSG00000074158	-1.554921767	0.000356994	0.002102522	Zfp976
ENSMUSG00000063558	1.096449484	0.000357021	0.002102522	Aox1
ENSMUSG00000024669	-2.453294569	0.000357936	0.002107312	Cd5
ENSMUSG00000038276	2.287200767	0.000358534	0.002110232	Asic3
ENSMUSG00000030788	-1.465445897	0.000359081	0.002112855	Rnf141
ENSMUSG00000037820	-1.45585664	0.000359459	0.002114476	Tgm2
ENSMUSG00000028741	1.12943528	0.000360892	0.002121825	Mrto4
ENSMUSG00000026113	-1.148670919	0.000360913	0.002121825	Inpp4a
ENSMUSG00000022010	-1.317850743	0.000363786	0.002138105	Tsc22d1
ENSMUSG00000029344	-1.963450763	0.000364646	0.002142554	Tpst2
ENSMUSG00000056553	-2.374064834	0.000365269	0.002145059	Ptprn2
ENSMUSG00000040354	0.952254299	0.00036528	0.002145059	Mars
ENSMUSG00000070461	1.30185606	0.000365785	0.002147418	9230112E08Rik
ENSMUSG00000072875	-2.667173589	0.000368426	0.002162307	Gpr27
ENSMUSG00000031585	0.966420262	0.000369582	0.00216848	Gtf2e2
ENSMUSG00000046318	1.282920595	0.000370099	0.0021709	Ccbe1
ENSMUSG00000025854	1.208760341	0.000370227	0.002171036	Fam20c
ENSMUSG00000052949	1.525230891	0.000371676	0.002178916	Rnf157
ENSMUSG00000006736	0.924349411	0.00037192	0.002179728	Tspan31
ENSMUSG00000035394	-2.208102602	0.000373944	0.002190548	Cfap53
ENSMUSG00000030137	-2.26258019	0.000373978	0.002190548	Tuba8
ENSMUSG00000032481	0.985523371	0.000374396	0.002192378	Smarcc1
ENSMUSG00000074006	2.551773593	0.000377505	0.002209958	Omp
ENSMUSG00000015027	1.17313414	0.000377888	0.002211571	Galns
ENSMUSG00000014599	1.610153365	0.000378752	0.002216005	Csf1
ENSMUSG00000021180	-1.468984692	0.000379221	0.002218119	Rps6ka5
ENSMUSG00000022724	1.348277388	0.000380408	0.002224434	Riox2
ENSMUSG00000034903	-1.253036916	0.00038369	0.002242962	Cobll1
ENSMUSG00000041313	1.348013278	0.000383793	0.002242962	Slc7a1
ENSMUSG00000020634	-1.117704976	0.000384437	0.002246094	Ubxn2a
ENSMUSG00000038859	-1.643960075	0.000384735	0.002247199	Baiap2l1
ENSMUSG00000027160	1.24267913	0.000387826	0.002264616	Ccdc34
ENSMUSG00000048142	-2.8190924	0.000389295	0.002272554	Nat8l
ENSMUSG00000025645	1.745111368	0.000391082	0.002282338	Ccdc51
ENSMUSG00000113346	-5.520267849	0.000391425	0.002283699	Eprn
ENSMUSG00000041986	-1.807076289	0.000392159	0.002287338	Elmod1
ENSMUSG00000027122	0.952262542	0.000394277	0.002299045	Arl14ep
ENSMUSG00000053580	1.078813748	0.000395003	0.0023022	Tanc2
ENSMUSG00000002980	-1.360236195	0.000395041	0.0023022	Bcam
ENSMUSG00000050555	1.611387717	0.000396668	0.00231103	Hyls1
ENSMUSG00000031983	-1.202324423	0.000397026	0.002312469	2310022B05Rik
ENSMUSG00000034235	-1.377737252	0.000399019	0.00232342	Usp54
ENSMUSG00000022099	-1.215134862	0.000402263	0.002341653	Dmtn
ENSMUSG00000041358	4.290384004	0.000402947	0.002344976	Nutm1
ENSMUSG00000058655	0.973730913	0.000405453	0.002358898	Eif4b
ENSMUSG00000052336	-2.32224622	0.000406521	0.002364442	Cx3cr1
ENSMUSG00000020328	1.230810474	0.000407283	0.002368213	Nudcd2
ENSMUSG00000098557	-1.880746133	0.000407513	0.002368883	Kctd12
ENSMUSG00000050875	-2.811820474	0.000409275	0.00237794	Minar2
ENSMUSG00000099338	-3.435256457	0.000409301	0.00237794	2810030D12Rik
ENSMUSG00000047180	-1.658802562	0.000410309	0.002383131	Neurl3
ENSMUSG00000021009	-1.281307396	0.000411318	0.002388323	Ptpn21
ENSMUSG00000029757	-7.424265273	0.000413799	0.002402053	Dync1i1
ENSMUSG00000097418	2.521399608	0.000414264	0.002404077	Mir155hg
ENSMUSG00000036639	1.327260522	0.000415412	0.002410066	Nudt1
ENSMUSG00000021070	-2.248977689	0.000415552	0.0024102	Bdkrb2
ENSMUSG00000063564	-1.497597327	0.000417487	0.002420748	Col23a1
ENSMUSG00000031834	0.969764634	0.000417828	0.002422047	Pik3r2
ENSMUSG00000035964	-2.173752685	0.000418807	0.002427044	Tmem59l
ENSMUSG00000003824	1.541680213	0.000419473	0.002430014	Syce2
ENSMUSG00000105096	-1.900764502	0.000419555	0.002430014	Gbp10
ENSMUSG00000031762	3.91645828	0.000420173	0.002432917	Mt2
ENSMUSG00000030067	-1.393804135	0.000420406	0.002433583	Foxp1
ENSMUSG00000050357	-2.112638611	0.000420802	0.002435194	Carmil2
ENSMUSG00000051375	-1.944619614	0.000422383	0.002443662	Pcdh1
ENSMUSG00000026893	-1.534408973	0.0004236	0.00245002	Gca
ENSMUSG00000001025	1.225147701	0.000424036	0.002451853	S100a6
ENSMUSG00000038390	1.609151903	0.000424574	0.002454282	Gpr162
ENSMUSG00000053963	-4.085213953	0.000425464	0.00245874	Stum
ENSMUSG00000010358	-1.190401399	0.000426165	0.002462099	Ifi35
ENSMUSG00000071454	1.108007731	0.000426437	0.002462989	Dtnb
ENSMUSG00000039713	-1.223493753	0.000428501	0.002474219	Plekhg5
ENSMUSG00000074899	-2.311064929	0.000431781	0.002492461	Sptbn5
ENSMUSG00000028078	-2.281027091	0.000434958	0.002510102	Dclk2
ENSMUSG00000116220	2.135647072	0.000435504	0.002512549	A430088P11Rik
ENSMUSG00000026278	1.22057229	0.000436066	0.002515092	Bok
ENSMUSG00000029050	-1.36942602	0.000436399	0.00251631	Ski
ENSMUSG00000037788	1.222259779	0.000436673	0.00251719	Vopp1
ENSMUSG00000041974	1.052805693	0.000437751	0.002522701	Spidr
ENSMUSG00000043008	-1.708186563	0.000437893	0.002522818	Klhl6
ENSMUSG00000024621	-1.24304029	0.000441053	0.002540316	Csf1r
ENSMUSG00000035798	-1.20100368	0.000441656	0.002543082	Zdhhc17
ENSMUSG00000100301	-2.916819381	0.00044321	0.00255132	6030407O03Rik
ENSMUSG00000029685	-4.360506551	0.000443733	0.002553622	Asb15
ENSMUSG00000049939	1.855725848	0.00044442	0.002556864	Lrrc4
ENSMUSG00000045875	-3.005108036	0.000444822	0.002558466	Adra1a
ENSMUSG00000013701	1.012022966	0.000445647	0.0025625	Timm23
ENSMUSG00000034563	-1.161122549	0.000446821	0.002568538	Ccpg1
ENSMUSG00000000486	-1.774715068	0.000449084	0.002580833	Sept1
ENSMUSG00000052684	-2.211629086	0.000451133	0.002591889	Jun
ENSMUSG00000118138	2.151157319	0.000451882	0.00259547	Gm50322
ENSMUSG00000046182	-4.06048183	0.000453243	0.002602567	Gsg1l
ENSMUSG00000028076	-1.753734869	0.000453467	0.002603131	Cd1d1
ENSMUSG00000022680	0.962881859	0.0004539	0.002604895	Pdxdc1
ENSMUSG00000063626	-3.80154353	0.00045418	0.002605779	Unc5d
ENSMUSG00000033355	-1.399921263	0.000454824	0.002608749	Rtp4
ENSMUSG00000045498	-2.23191124	0.000456259	0.002616255	Pcdhb3
ENSMUSG00000027698	-1.273107374	0.000457264	0.002621292	Nceh1
ENSMUSG00000032238	-1.909956755	0.000460264	0.002637759	Rora
ENSMUSG00000024622	0.99382819	0.00046123	0.002642564	Hmgxb3
ENSMUSG00000003528	0.915104273	0.000462741	0.00265049	Slc25a1
ENSMUSG00000037999	-1.765033015	0.000464364	0.002658296	Arap2
ENSMUSG00000001120	-1.588046067	0.000464485	0.002658296	Pcbp3
ENSMUSG00000116498	3.240798004	0.000464489	0.002658296	Gm38563
ENSMUSG00000022425	1.019904256	0.000468276	0.002678701	Enpp2
ENSMUSG00000060036	1.114454859	0.000468313	0.002678701	Rpl3
ENSMUSG00000038299	0.898474811	0.000469102	0.00268247	Wdr36
ENSMUSG00000052221	-1.591826637	0.000469328	0.002683022	Ppp1r36
ENSMUSG00000042514	-7.760064025	0.000469897	0.002685531	Klhl14
ENSMUSG00000024675	-2.351272352	0.000474924	0.002713513	Ms4a4c
ENSMUSG00000010154	1.466754738	0.000475126	0.002713922	Spire2
ENSMUSG00000035890	1.035955258	0.000475466	0.002714927	Rnf126
ENSMUSG00000017817	-2.165244396	0.000475565	0.002714927	Jph2
ENSMUSG00000116617	-3.387012527	0.000476038	0.002716879	Gm49767
ENSMUSG00000050721	1.063810009	0.000478826	0.002732041	Plekho2
ENSMUSG00000043939	-2.708908115	0.000479311	0.002733666	A530064D06Rik
ENSMUSG00000032369	1.041305404	0.000479375	0.002733666	Plscr1
ENSMUSG00000035666	1.08782832	0.000479682	0.00273466	Gtf3c4
ENSMUSG00000051392	-7.866695644	0.000480182	0.002736762	Olfr1402
ENSMUSG00000086964	-3.373595457	0.000480536	0.002738024	Gm15948
ENSMUSG00000024525	1.309264913	0.000480753	0.002738509	Impa2
ENSMUSG00000026142	0.894866619	0.000481266	0.002740059	Rhbdd1
ENSMUSG00000079008	2.935822432	0.00048129	0.002740059	Gm14124
ENSMUSG00000035509	1.837349157	0.000483022	0.002749162	Fbxl21
ENSMUSG00000038843	1.27039854	0.000483506	0.00275116	Gcnt1
ENSMUSG00000019647	-1.552647914	0.000485936	0.002763931	Sema6a
ENSMUSG00000053626	-2.362559286	0.000486017	0.002763931	Tll1
ENSMUSG00000110332	-1.392418525	0.000486153	0.002763945	Gm19935
ENSMUSG00000025402	1.447333922	0.00048701	0.002768057	Nab2
ENSMUSG00000063646	-7.47289884	0.000489526	0.002781591	Jakmip1
ENSMUSG00000040652	-1.281131308	0.000491942	0.002794552	Oaz2
ENSMUSG00000031673	-1.224443302	0.000492168	0.002795072	Cdh11
ENSMUSG00000028703	1.028243502	0.000492337	0.002795267	Lrrc41
ENSMUSG00000095687	0.928693399	0.00049413	0.002804675	Rnaset2a
ENSMUSG00000021136	-2.52273167	0.000494509	0.002806057	Smoc1
ENSMUSG00000028521	1.018948371	0.000495148	0.002808916	Slc35d1
ENSMUSG00000064357	-1.347585693	0.000497264	0.002820142	mt-Atp6
ENSMUSG00000026389	-1.242657817	0.000498073	0.002823959	Steap3
ENSMUSG00000001151	-1.218619064	0.000498452	0.002825335	Pcnt
ENSMUSG00000025037	-1.18700477	0.000499373	0.002829783	Maoa
ENSMUSG00000063260	-3.058359531	0.000500895	0.00283763	Syt10
ENSMUSG00000071347	-4.565863995	0.000502766	0.002847451	C1qtnf9
ENSMUSG00000017316	-7.303311998	0.000503721	0.002852076	Ppy
ENSMUSG00000011958	-1.188065726	0.000503885	0.002852228	Bnip2
ENSMUSG00000039552	-1.246847615	0.00050413	0.002852834	Rsph4a
ENSMUSG00000002459	2.707927344	0.000504324	0.00285315	Rgs20
ENSMUSG00000045201	-7.580763283	0.00050491	0.002855112	Lrrc3b
ENSMUSG00000020919	-1.186434761	0.000504946	0.002855112	Stat5b
ENSMUSG00000027253	-1.52794733	0.00050582	0.002859269	Lrp4
ENSMUSG00000013033	-1.378249806	0.000506678	0.002863341	Adgrl1
ENSMUSG00000060771	-1.393980501	0.000511004	0.002886999	Tsga10
ENSMUSG00000019779	1.085746805	0.000513491	0.00290026	Frk
ENSMUSG00000086746	-1.561100248	0.000514754	0.002906598	Gm15222
ENSMUSG00000052310	0.95950219	0.000516226	0.002914115	Slc39a1
ENSMUSG00000014498	1.013186664	0.000518709	0.002927332	Ankrd52
ENSMUSG00000024665	0.93637772	0.000520542	0.002936876	Fads2
ENSMUSG00000033099	1.162538217	0.000525014	0.002961304	Nol12
ENSMUSG00000086782	-1.577211553	0.000526409	0.002968363	E130102H24Rik
ENSMUSG00000020024	-1.09908398	0.000527183	0.002971915	Cep83
ENSMUSG00000020638	-1.582437815	0.000528023	0.002975844	Cmpk2
ENSMUSG00000020864	-1.150355859	0.000528301	0.002976601	Ankrd40
ENSMUSG00000027498	1.042873544	0.000531226	0.002992266	Cstf1
ENSMUSG00000072949	-2.13972043	0.000531623	0.002993687	Acot1
ENSMUSG00000100157	-7.301861761	0.000535955	0.003017081	2310034O05Rik
ENSMUSG00000028072	2.369612413	0.000536069	0.003017081	Ntrk1
ENSMUSG00000002107	-1.149884726	0.000536986	0.003021421	Celf2
ENSMUSG00000027315	1.079423638	0.000538566	0.00302949	Spint1
ENSMUSG00000025469	3.663098437	0.000540311	0.003038479	Msx3
ENSMUSG00000089694	-3.639019762	0.000541548	0.003043832	Nat8f7
ENSMUSG00000078920	-1.249307365	0.000541557	0.003043832	Ifi47
ENSMUSG00000036323	0.927796974	0.000544443	0.003059221	Srp72
ENSMUSG00000055602	2.067297243	0.000544728	0.003059994	Tcp10b
ENSMUSG00000020766	1.05376419	0.000545669	0.003064446	Galk1
ENSMUSG00000048772	1.469069717	0.000548238	0.003078041	Tmem53
ENSMUSG00000037849	-7.264429365	0.000549578	0.003084725	Ifi206
ENSMUSG00000040034	1.891293164	0.000549798	0.003085127	Nup43
ENSMUSG00000033149	-1.161370527	0.00055123	0.003092326	Phldb2
ENSMUSG00000086328	1.882278983	0.000553378	0.003103533	2700033N17Rik
ENSMUSG00000031078	0.940530566	0.00055611	0.003118013	Cttn
ENSMUSG00000030319	1.441274273	0.000558505	0.003130016	Cand2
ENSMUSG00000020399	-2.042393898	0.000558554	0.003130016	Havcr2
ENSMUSG00000045672	-2.061067378	0.000558855	0.00313086	Col27a1
ENSMUSG00000030465	-1.62307942	0.000560509	0.003139276	Psd3
ENSMUSG00000074199	4.770953378	0.000560677	0.003139366	Krtdap
ENSMUSG00000094796	-4.225414161	0.000560916	0.003139859	BC147527
ENSMUSG00000024527	0.879275657	0.000562354	0.003147052	Afg3l2
ENSMUSG00000043485	4.770912511	0.000562776	0.003148567	Krt34
ENSMUSG00000040270	-2.486776862	0.000564895	0.003159566	Bach2
ENSMUSG00000042826	1.113317318	0.000565885	0.003164248	Fgf11
ENSMUSG00000054556	-2.40437659	0.000566907	0.003169106	Gm4876
ENSMUSG00000052374	-3.751542864	0.000570254	0.00318696	Actn2
ENSMUSG00000027867	-1.402361168	0.000571844	0.003194982	Spag17
ENSMUSG00000026224	2.395654591	0.000573301	0.003202257	4933407L21Rik
ENSMUSG00000086472	-2.804710446	0.000575841	0.003215578	Gm16172
ENSMUSG00000028389	-1.424772917	0.000576274	0.003217129	Zfp37
ENSMUSG00000074067	-3.03371769	0.000576929	0.003219286	Gm10619
ENSMUSG00000020393	0.979614383	0.000576971	0.003219286	Kremen1
ENSMUSG00000021485	1.912633715	0.000577183	0.003219599	Mxd3
ENSMUSG00000023460	-1.127107552	0.000581177	0.003241005	Rab12
ENSMUSG00000019832	1.421796755	0.000581774	0.003243463	Rab32
ENSMUSG00000016495	-1.079060175	0.000581966	0.00324366	Plgrkt
ENSMUSG00000086058	-3.619305252	0.000582181	0.003243984	Unc45bos
ENSMUSG00000020169	-4.044228405	0.000584684	0.003257054	Best3
ENSMUSG00000060187	-8.986705643	0.000587349	0.003271019	Lrrc10
ENSMUSG00000039660	1.119789535	0.000590681	0.003288692	Spout1
ENSMUSG00000021482	-1.044371113	0.000594905	0.003311319	Prxl2c
ENSMUSG00000031217	-2.413924485	0.000595725	0.00331499	Efnb1
ENSMUSG00000111055	-3.169617565	0.000598396	0.00332896	D030034A15Rik
ENSMUSG00000026669	1.880044136	0.000598578	0.003329076	Mcm10
ENSMUSG00000009731	1.842507067	0.000600708	0.003340028	Kcnd1
ENSMUSG00000027660	-2.065003259	0.000602431	0.00334871	Skil
ENSMUSG00000020430	0.887023587	0.000603243	0.003352322	Pes1
ENSMUSG00000024312	1.118770947	0.000604078	0.003356063	Wdr46
ENSMUSG00000030474	-1.967009096	0.000604755	0.003358679	Siglece
ENSMUSG00000099398	2.429520361	0.000604874	0.003358679	Ms4a14
ENSMUSG00000021758	-7.147172012	0.000605786	0.003362846	Ddx4
ENSMUSG00000064294	1.103823209	0.000607769	0.003372948	Aox3
ENSMUSG00000021763	-1.497797445	0.00060892	0.003378431	BC067074
ENSMUSG00000016942	2.073236494	0.00060997	0.00338335	Tmprss6
ENSMUSG00000051316	-1.677990109	0.000614676	0.003408536	Taf7
ENSMUSG00000110206	-1.224072712	0.000616549	0.003418007	Flt3l
ENSMUSG00000017897	1.056080747	0.000617216	0.003420792	Eya2
ENSMUSG00000057315	-1.398174375	0.00061836	0.003426214	Arhgap24
ENSMUSG00000025873	0.905230732	0.000622895	0.00345042	Faf2
ENSMUSG00000025257	1.459278702	0.000625837	0.003465786	Ribc1
ENSMUSG00000079808	2.860077157	0.000627587	0.003474552	AC168977.1
ENSMUSG00000032344	1.760702324	0.000627933	0.003475539	Cgas
ENSMUSG00000025026	-1.568862695	0.00062829	0.003476585	Add3
ENSMUSG00000038403	-2.495810314	0.000631158	0.003491522	Hjv
ENSMUSG00000021252	1.240964155	0.000632976	0.003500644	Erg28
ENSMUSG00000020674	-1.589732726	0.000636264	0.003517884	Pxdn
ENSMUSG00000099974	-1.549121803	0.000636639	0.003519019	Bcl2a1d
ENSMUSG00000032024	1.383780127	0.00063805	0.003525879	Clmp
ENSMUSG00000015937	0.91370687	0.000639392	0.003532349	H2afy
ENSMUSG00000040584	-1.952815554	0.000639638	0.003532765	Abcb1a
ENSMUSG00000024236	-1.174209245	0.000640063	0.003534174	Svil
ENSMUSG00000036790	3.858423314	0.000641178	0.003538544	Slitrk2
ENSMUSG00000023047	-2.024318984	0.000641197	0.003538544	Amhr2
ENSMUSG00000038264	-2.889948074	0.000643263	0.003549	Sema7a
ENSMUSG00000105304	2.574607004	0.000644553	0.003555174	Gm43696
ENSMUSG00000020899	1.303551516	0.000645016	0.003555962	Pfas
ENSMUSG00000069094	0.948405755	0.00064504	0.003555962	Pde7a
ENSMUSG00000021338	-1.135552888	0.000646821	0.003564834	Carmil1
ENSMUSG00000086298	-7.031643435	0.000647429	0.003567236	Gm11716
ENSMUSG00000008226	-1.18302027	0.00065276	0.003595652	Scrn3
ENSMUSG00000062753	1.412423932	0.000653516	0.003598856	AI413582
ENSMUSG00000021745	-1.863505823	0.000658768	0.003626816	Ptprg
ENSMUSG00000034312	-1.404110406	0.000659043	0.003627366	Iqsec1
ENSMUSG00000097157	3.486839735	0.000659227	0.00362741	Gm26512
ENSMUSG00000034075	0.969672019	0.000659692	0.003629009	Zdhhc5
ENSMUSG00000049571	-1.431144493	0.000661174	0.003636195	Cfap46
ENSMUSG00000067780	2.256052256	0.000661959	0.003639542	Pi15
ENSMUSG00000001156	-1.0975962	0.000662446	0.003641254	Mxd1
ENSMUSG00000086327	-7.129529349	0.000663891	0.003648232	Slfn5os
ENSMUSG00000046598	1.456583179	0.000666714	0.003662772	Bdh1
ENSMUSG00000003363	0.905491463	0.00067037	0.003681878	Pld3
ENSMUSG00000027204	1.403398633	0.000673272	0.003696835	Fbn1
ENSMUSG00000034112	1.216338117	0.000673962	0.003699645	Atp2c2
ENSMUSG00000015619	-2.764238832	0.000674451	0.003701349	Gata3
ENSMUSG00000026249	1.080798105	0.000675231	0.003704648	Serpine2
ENSMUSG00000004612	-1.970341917	0.000678338	0.003720708	Nkg7
ENSMUSG00000020262	-2.112022855	0.00067926	0.003724776	Adarb1
ENSMUSG00000023961	-1.20954295	0.000680268	0.003728604	Enpp4
ENSMUSG00000086035	2.728575477	0.000680487	0.003728604	Gm12610
ENSMUSG00000021112	-1.347687572	0.000680498	0.003728604	Mpp5
ENSMUSG00000061723	1.644666303	0.000682119	0.003736498	Tnnt3
ENSMUSG00000021798	-2.281788557	0.000684721	0.003749758	Ldb3
ENSMUSG00000030452	0.910520146	0.000686511	0.003758567	Nipa2
ENSMUSG00000051517	1.452216251	0.000690616	0.003779417	Arhgef39
ENSMUSG00000021638	-1.238363072	0.000690685	0.003779417	Ocln
ENSMUSG00000021262	-1.433613651	0.000692003	0.003785632	Evl
ENSMUSG00000043557	1.878459544	0.000692484	0.003787263	Mdga1
ENSMUSG00000090534	3.854766603	0.000693767	0.003793278	Gm4675
ENSMUSG00000054855	-1.909341766	0.000699831	0.003825421	Rnd1
ENSMUSG00000010122	-2.635944307	0.000701542	0.003833765	Slc47a1
ENSMUSG00000118081	-7.15451651	0.000704299	0.003847814	Gm50138
ENSMUSG00000026626	-1.114795116	0.000705166	0.003851534	Ppp2r5a
ENSMUSG00000059974	-8.485527843	0.00070845	0.003868454	Ntm
ENSMUSG00000004044	-1.163591714	0.000709128	0.003871134	Cavin1
ENSMUSG00000039234	0.863070011	0.00070956	0.003872471	Sec24d
ENSMUSG00000032570	-1.130371086	0.000710858	0.003878529	Atp2c1
ENSMUSG00000039693	1.212686142	0.000711123	0.003878958	Msantd3
ENSMUSG00000027676	-1.184083404	0.000712782	0.003886982	Ccdc39
ENSMUSG00000041303	0.961056142	0.000713183	0.003888141	Gtf3c3
ENSMUSG00000069833	-1.271512706	0.000717716	0.003911824	Ahnak
ENSMUSG00000050069	-1.254303832	0.000717922	0.003911921	Grem2
ENSMUSG00000103409	-2.451023275	0.00072058	0.003924385	Lsmem2
ENSMUSG00000091709	2.706455869	0.000720589	0.003924385	Gm17189
ENSMUSG00000085124	-4.05364812	0.000722969	0.003936314	Gm12766
ENSMUSG00000031549	3.957998635	0.00072501	0.003946387	Ido2
ENSMUSG00000068794	2.152529785	0.000725604	0.003948585	Col28a1
ENSMUSG00000078566	1.678635669	0.000726075	0.003950077	Bnip3
ENSMUSG00000038046	1.395660866	0.00072626	0.003950077	Mrm3
ENSMUSG00000054836	1.375786248	0.000726835	0.003952167	Elp6
ENSMUSG00000014778	-1.207383479	0.000727254	0.003953405	Fhod1
ENSMUSG00000017550	1.164116312	0.000730007	0.003967331	Atad5
ENSMUSG00000022475	-1.200213459	0.000730842	0.003970824	Hdac7
ENSMUSG00000054453	1.715784728	0.000731891	0.003975483	Sytl5
ENSMUSG00000052727	-1.6905672	0.000735448	0.003993757	Map1b
ENSMUSG00000045333	-2.715578932	0.000738088	0.00400704	Zfp423
ENSMUSG00000089953	4.104931602	0.000738799	0.004009849	Rnf224
ENSMUSG00000087230	3.817401704	0.000741576	0.004023868	Mroh3
ENSMUSG00000038510	1.252154399	0.000742456	0.004027586	Rpf2
ENSMUSG00000000731	3.508921705	0.000746533	0.004047858	Aire
ENSMUSG00000021140	-1.579781176	0.000746728	0.004047858	Pcnx
ENSMUSG00000047115	-1.802299504	0.00074678	0.004047858	Fam221a
ENSMUSG00000021368	1.171588844	0.000748819	0.004057848	Tbc1d7
ENSMUSG00000037780	-2.376850711	0.00075076	0.004067305	Mbl1
ENSMUSG00000038591	-7.56711495	0.000751489	0.004070191	Colec10
ENSMUSG00000024376	-1.388365643	0.000752211	0.004073035	Epb41l4a
ENSMUSG00000006732	1.263772821	0.000753885	0.00408103	Mettl1
ENSMUSG00000021645	1.104017827	0.000756383	0.004093481	Smn1
ENSMUSG00000031312	-2.100002415	0.000758891	0.004105985	Itgb1bp2
ENSMUSG00000026245	0.971215324	0.000759987	0.004110838	Farsb
ENSMUSG00000038086	-2.256916431	0.000763617	0.004129395	Hspb2
ENSMUSG00000032334	0.996220081	0.000764087	0.004130859	Loxl1
ENSMUSG00000020922	0.929520302	0.000765311	0.004135986	Lsm12
ENSMUSG00000074570	-3.010773721	0.000765435	0.004135986	Cass4
ENSMUSG00000034265	-1.311791464	0.000766293	0.004138086	Zdhhc14
ENSMUSG00000042842	-1.910040348	0.000766417	0.004138086	Serpinb6b
ENSMUSG00000028536	1.342297466	0.000766423	0.004138086	2610528J11Rik
ENSMUSG00000024048	-1.278556942	0.000766826	0.004139179	Myl12a
ENSMUSG00000009378	-1.333458238	0.000767738	0.004143024	Slc16a12
ENSMUSG00000080115	2.39496985	0.000768406	0.004145546	Eef1akmt3
ENSMUSG00000051851	-1.582499226	0.000769178	0.004148631	Rtl8c
ENSMUSG00000110626	-4.282335774	0.000770456	0.004154445	Gm45805
ENSMUSG00000019923	1.101653614	0.000770688	0.004154615	Zwint
ENSMUSG00000040856	3.511262588	0.000775128	0.004177462	Dlk1
ENSMUSG00000028071	-2.931556881	0.00077726	0.004187859	Sh2d2a
ENSMUSG00000041354	-1.113818576	0.000778186	0.004191758	Rgl2
ENSMUSG00000029500	0.987829986	0.000778665	0.004193249	Pgam5
ENSMUSG00000040557	1.197659497	0.000784789	0.004225125	Mettl27
ENSMUSG00000009670	-3.318773192	0.000785451	0.004227591	Tex11
ENSMUSG00000048720	-1.111397863	0.000787711	0.004238655	Tbc1d12
ENSMUSG00000015850	-1.305122627	0.000788144	0.004239886	Adamtsl4
ENSMUSG00000019297	0.997486028	0.000788442	0.004240386	Nop9
ENSMUSG00000025010	-1.371306844	0.000789344	0.004244047	Ccnj
ENSMUSG00000085095	-3.491052455	0.000789533	0.004244047	Gm15635
ENSMUSG00000037805	1.076462742	0.000790224	0.004246657	Rpl10a
ENSMUSG00000042207	0.884641626	0.000795489	0.004273844	Kdm5b
ENSMUSG00000040430	-1.805848722	0.000797278	0.004280835	Pitpnc1
ENSMUSG00000112876	3.356453871	0.000797318	0.004280835	Gm32443
ENSMUSG00000000594	0.920776983	0.00079748	0.004280835	Gm2a
ENSMUSG00000043881	-1.203195796	0.000797617	0.004280835	Kbtbd7
ENSMUSG00000029254	-2.01375533	0.000799834	0.004291621	Stap1
ENSMUSG00000063428	-1.504065781	0.000802303	0.004303754	Ddo
ENSMUSG00000071645	1.013014705	0.000805361	0.004319039	Tut1
ENSMUSG00000098146	1.805414632	0.000806353	0.00432324	Gm26935
ENSMUSG00000027272	-1.087701248	0.000807558	0.004328578	Ubr1
ENSMUSG00000002668	-1.212473855	0.000808746	0.004333823	Dennd1c
ENSMUSG00000118232	-3.713084428	0.000809447	0.004336457	Gm50269
ENSMUSG00000024049	-2.852027766	0.000810906	0.00434315	Myom1
ENSMUSG00000043903	1.505706	0.000811983	0.004347792	Zfp469
ENSMUSG00000086464	2.123337421	0.000814287	0.004359006	Gm15835
ENSMUSG00000026826	-1.976292739	0.00081745	0.004374805	Nr4a2
ENSMUSG00000042179	-3.686538164	0.000818251	0.00437796	Pnliprp1
ENSMUSG00000006169	0.941519653	0.000820818	0.00439056	Clint1
ENSMUSG00000110279	-2.754575088	0.00082262	0.004399061	Gm45552
ENSMUSG00000022206	-2.900670505	0.000824151	0.004406113	Npr3
ENSMUSG00000019945	-2.260440316	0.000824429	0.004406458	Cabcoco1
ENSMUSG00000009876	-1.283240564	0.000827656	0.004422569	Cox4i2
ENSMUSG00000005846	0.957566096	0.000828082	0.004423701	Rsl1d1
ENSMUSG00000090707	-5.271433188	0.000828617	0.004424309	Gm8237
ENSMUSG00000021552	-1.126710093	0.000828623	0.004424309	Gkap1
ENSMUSG00000016256	0.917396675	0.000830323	0.004432245	Ctsz
ENSMUSG00000021258	0.950625221	0.000832928	0.004445004	Ccnk
ENSMUSG00000038145	-2.971428662	0.000833187	0.004445239	Snrk
ENSMUSG00000085289	-1.580480456	0.000841057	0.004486068	Gm15337
ENSMUSG00000030365	-1.809490745	0.00084153	0.004487437	Clec2i
ENSMUSG00000061458	0.928689872	0.000845541	0.004507668	Nol10
ENSMUSG00000038267	-1.084029824	0.000850744	0.004534236	Slc22a23
ENSMUSG00000070526	1.534399031	0.000851768	0.004538526	Peg12
ENSMUSG00000037278	1.125939228	0.00085246	0.004541042	Tmem97
ENSMUSG00000000295	1.275363631	0.000853372	0.004544735	Hddc2
ENSMUSG00000058351	-1.785237306	0.000854915	0.004551779	Smim4
ENSMUSG00000057123	-2.323610652	0.000856092	0.004556872	Gja5
ENSMUSG00000021451	1.03038202	0.000856766	0.004559292	Sema4d
ENSMUSG00000098132	1.741688877	0.000864973	0.004601779	Rassf10
ENSMUSG00000050022	-2.618586	0.000866113	0.004606661	Amz1
ENSMUSG00000063316	1.112726365	0.000875293	0.004654291	Rpl27
ENSMUSG00000006576	-1.189618382	0.000876112	0.004657454	Slc4a3
ENSMUSG00000028989	-2.028645659	0.000876919	0.004660543	Angptl7
ENSMUSG00000072874	-7.019954223	0.000877697	0.004663483	Gm6116
ENSMUSG00000048118	-1.122015494	0.000879211	0.00467033	Arid4a
ENSMUSG00000022226	2.888888966	0.000879523	0.004670787	Mcpt2
ENSMUSG00000025959	-3.074460743	0.000887199	0.004710346	Klf7
ENSMUSG00000118330	2.786078193	0.000887825	0.00471246	Gm30042
ENSMUSG00000021221	-2.854016788	0.000888288	0.004713708	Dpf3
ENSMUSG00000025352	1.592425497	0.000890165	0.004722459	Gdf11
ENSMUSG00000019935	1.740924545	0.000891533	0.004728505	Slc17a8
ENSMUSG00000032458	0.931285026	0.000894707	0.004744123	Copb2
ENSMUSG00000097749	3.005696784	0.000897252	0.004756402	Gm16938
ENSMUSG00000032939	0.893859735	0.000897885	0.004758538	Nup93
ENSMUSG00000029866	-9.279368316	0.000900828	0.004772915	Kel
ENSMUSG00000050965	-1.30457735	0.000902675	0.004781476	Prkca
ENSMUSG00000028459	-1.653359395	0.000905708	0.004796315	Cd72
ENSMUSG00000021176	1.466935187	0.000910917	0.004822665	Efcab11
ENSMUSG00000026650	1.308469614	0.000913217	0.00483361	Meig1
ENSMUSG00000028121	-2.349414025	0.000914386	0.004838558	Bcar3
ENSMUSG00000056612	1.006362192	0.000914982	0.004840476	Ppp1r14b
ENSMUSG00000020022	0.897581824	0.000917827	0.004854285	Ndufa12
ENSMUSG00000004359	2.88063112	0.000918991	0.004859198	Spic
ENSMUSG00000032834	1.070639454	0.000920766	0.004867343	Pwp2
ENSMUSG00000085918	4.684844076	0.000921801	0.004871066	Gm13032
ENSMUSG00000027811	1.401174697	0.000921941	0.004871066	4930579G24Rik
ENSMUSG00000047161	3.220210451	0.000922963	0.004875225	Chst9
ENSMUSG00000054434	-1.593608679	0.000924437	0.004881036	Tmem120b
ENSMUSG00000042857	1.388270673	0.000924535	0.004881036	Gm9776
ENSMUSG00000093726	2.407097647	0.000932098	0.004919707	Gm20667
ENSMUSG00000055409	-7.85183499	0.000938435	0.004951894	Nell1
ENSMUSG00000038991	0.907304821	0.000943234	0.00497595	Txndc5
ENSMUSG00000021835	-1.219070493	0.000948095	0.005000322	Bmp4
ENSMUSG00000070985	2.57684697	0.000948826	0.005002899	Acnat1
ENSMUSG00000059070	1.091544451	0.000949341	0.005004343	Rpl18
ENSMUSG00000034324	-1.636895063	0.000952881	0.005021724	Tmem132c
ENSMUSG00000068263	-2.058960545	0.000955895	0.005036231	Efcc1
ENSMUSG00000029430	0.959096907	0.00095612	0.005036231	Ran
ENSMUSG00000020357	-2.209923214	0.000963089	0.005071647	Flt4
ENSMUSG00000035293	0.862434794	0.000964654	0.005077441	G2e3
ENSMUSG00000020775	0.965170803	0.000964679	0.005077441	Mrpl38
ENSMUSG00000085628	1.847615858	0.000969762	0.005102894	Appbp2os
ENSMUSG00000037962	-2.604791639	0.000972057	0.005113672	Rflna
ENSMUSG00000027803	-1.144942651	0.000972762	0.005116079	Wwtr1
ENSMUSG00000090100	-1.176185528	0.000973206	0.005117116	Ttbk2
ENSMUSG00000057541	0.964887603	0.000975122	0.005125886	Pus7
ENSMUSG00000022742	1.083964702	0.000976084	0.005129645	Cpox
ENSMUSG00000042918	-2.727714957	0.00097848	0.00514093	Mamstr
ENSMUSG00000025477	-1.528863156	0.000981964	0.005157928	Inpp5a
ENSMUSG00000023926	-4.68751647	0.000984024	0.005167436	Rhag
ENSMUSG00000033027	-3.905910215	0.000984312	0.005167639	Klrc3
ENSMUSG00000072294	-1.730905072	0.000985218	0.005171086	Klf12
ENSMUSG00000016554	0.877909021	0.000988034	0.005184551	Eif3d
ENSMUSG00000023176	-2.964628019	0.000991364	0.005200704	Cpn2
ENSMUSG00000023284	-1.482604849	0.001003126	0.005260511	Zfp605
ENSMUSG00000040138	3.062155591	0.001003272	0.005260511	Ndp
ENSMUSG00000027823	0.900051713	0.001004296	0.005264543	Gmps
ENSMUSG00000059900	1.356520495	0.001005836	0.005271282	Tmem40
ENSMUSG00000086283	-2.799274017	0.001006637	0.005274148	2810433D01Rik
ENSMUSG00000047669	-1.736255154	0.001008419	0.005281183	Msl3l2
ENSMUSG00000039960	1.204757013	0.00100849	0.005281183	Rhou
ENSMUSG00000113619	-8.097416972	0.001009513	0.005285201	Gm47118
ENSMUSG00000079355	-2.208922613	0.001011536	0.005294456	Ackr4
ENSMUSG00000022283	0.938252086	0.001018719	0.005330655	Pabpc1
ENSMUSG00000067995	1.082989416	0.001018967	0.005330655	Gtf2f2
ENSMUSG00000027412	1.253885504	0.001023856	0.005354878	Lpin3
ENSMUSG00000069307	-3.127149967	0.001027246	0.005371252	Hist1h2bq
ENSMUSG00000055912	-1.191344932	0.001029385	0.005381077	Tmem150a
ENSMUSG00000069089	0.991397694	0.001036168	0.00541517	Cdk7
ENSMUSG00000006204	-3.70716499	0.001038536	0.005426173	5430419D17Rik
ENSMUSG00000011148	1.169302747	0.001043444	0.005450443	Adssl1
ENSMUSG00000021116	0.897744974	0.001044668	0.005454183	Eif2s1
ENSMUSG00000024767	0.885822968	0.001044687	0.005454183	Otub1
ENSMUSG00000045776	-7.962779117	0.001047167	0.005464483	Lrtm1
ENSMUSG00000022414	1.102991777	0.001047188	0.005464483	Tab1
ENSMUSG00000042303	1.005839836	0.001047619	0.005465354	Sgsm3
ENSMUSG00000002831	-2.476652863	0.001051043	0.005481837	Plin4
ENSMUSG00000097305	2.571155268	0.001054218	0.005497014	Gm17276
ENSMUSG00000045903	-7.83178518	0.001054715	0.005498219	Npas4
ENSMUSG00000033196	3.300446845	0.001055217	0.005499454	Myh2
ENSMUSG00000074361	-3.82909962	0.001055999	0.005502141	C5ar2
ENSMUSG00000030259	-1.150089289	0.001057159	0.005506801	Rassf8
ENSMUSG00000117613	-7.295350968	0.001059107	0.005515563	Gm2629
ENSMUSG00000022407	0.897702625	0.001061716	0.005527338	Adsl
ENSMUSG00000027395	1.136481321	0.001062032	0.005527338	Polr1b
ENSMUSG00000035781	0.852803052	0.001062169	0.005527338	R3hdm4
ENSMUSG00000041757	1.259621078	0.001069352	0.005563317	Plekha6
ENSMUSG00000021589	1.027932205	0.001070429	0.005567524	Rhobtb3
ENSMUSG00000032905	0.861366681	0.001074347	0.005586194	Atg12
ENSMUSG00000030217	-1.278288966	0.001074559	0.005586194	Art4
ENSMUSG00000034353	-1.746839595	0.001075871	0.005591611	Ramp1
ENSMUSG00000040703	-1.152720319	0.001076895	0.005594417	Cyp2s1
ENSMUSG00000021714	1.534665268	0.001076951	0.005594417	Cenpk
ENSMUSG00000004891	-3.269943934	0.001078098	0.00559897	Nes
ENSMUSG00000052769	-5.485080749	0.001078779	0.005601102	Gm9889
ENSMUSG00000068231	2.586693407	0.001080085	0.00560648	Vmn1r43
ENSMUSG00000020590	-1.05907917	0.001090074	0.00565691	Snx13
ENSMUSG00000022419	-1.057506283	0.001095072	0.005681424	Deptor
ENSMUSG00000024777	-1.22701012	0.00109844	0.005697468	Ppp2r5b
ENSMUSG00000003585	-1.29250011	0.001101201	0.005710358	Sec14l2
ENSMUSG00000027536	-1.249883299	0.001102371	0.005714998	Chmp4c
ENSMUSG00000073838	0.935020475	0.001105617	0.005728633	Tufm
ENSMUSG00000031503	-1.38796173	0.001105773	0.005728633	Col4a2
ENSMUSG00000112907	-2.603135079	0.001105831	0.005728633	Gm47015
ENSMUSG00000057716	-2.429744532	0.001108041	0.005738645	Tmem178b
ENSMUSG00000021275	1.118157927	0.001115342	0.005775011	Tecpr2
ENSMUSG00000028524	-1.893046408	0.001116013	0.005777041	Sgip1
ENSMUSG00000022788	-1.25574002	0.001116486	0.005778045	Fgd4
ENSMUSG00000062785	-1.128639487	0.001118289	0.005785933	Kcnc3
ENSMUSG00000023150	-1.125219083	0.001122793	0.005807781	Ivns1abp
ENSMUSG00000034035	-1.317655529	0.001127081	0.005828507	Ccdc17
ENSMUSG00000001494	-7.852770759	0.00112971	0.005839716	Sost
ENSMUSG00000031493	2.04137478	0.001129813	0.005839716	Ggn
ENSMUSG00000038791	-1.792519881	0.001138087	0.005880508	Scgb3a2
ENSMUSG00000062232	-2.446892554	0.001138273	0.005880508	Rapgef2
ENSMUSG00000057913	-6.83848367	0.001145441	0.005916064	Gm10032
ENSMUSG00000020886	-1.068896363	0.001148314	0.005928553	Dlg4
ENSMUSG00000003032	-2.781990806	0.001148432	0.005928553	Klf4
ENSMUSG00000039512	0.934262508	0.001150779	0.005939189	Uhrf1bp1
ENSMUSG00000025047	0.921368029	0.001159381	0.005982096	Pdcd11
ENSMUSG00000024683	0.990684587	0.001160592	0.005986851	Mrpl16
ENSMUSG00000044783	1.220521242	0.001162457	0.005994978	Hjurp
ENSMUSG00000025255	1.415140033	0.001162847	0.005995496	Zfhx4
ENSMUSG00000110264	-7.825508912	0.00116386	0.005999225	E330018M18Rik
ENSMUSG00000029657	-1.138982459	0.001170807	0.00603353	Hsph1
ENSMUSG00000017314	-1.373616985	0.001171659	0.006036419	Mpp2
ENSMUSG00000097233	-2.497082579	0.001172975	0.006041696	Gm17552
ENSMUSG00000035849	-3.911364504	0.001175302	0.006052175	Krt222
ENSMUSG00000026109	-2.288941459	0.001176465	0.006056658	Tmeff2
ENSMUSG00000074165	-1.139728587	0.001177061	0.006058219	Zfp788
ENSMUSG00000046613	3.059530547	0.001185877	0.006102081	Vwa5b2
ENSMUSG00000043572	1.259476341	0.001188613	0.00611464	Pars2
ENSMUSG00000085421	3.824929872	0.001189812	0.006119284	4732490B19Rik
ENSMUSG00000037624	-1.315791528	0.001190709	0.006122378	Kcnk2
ENSMUSG00000026490	-1.286457349	0.00119108	0.006122765	Cdc42bpa
ENSMUSG00000075284	-1.260117953	0.001191595	0.006123894	Wipf1
ENSMUSG00000017718	1.179814134	0.001191955	0.006124078	Afmid
ENSMUSG00000106750	2.79160489	0.001192222	0.006124078	Gm43151
ENSMUSG00000026068	-1.879512446	0.001192673	0.006124871	Il18rap
ENSMUSG00000041220	1.547673193	0.00119557	0.006138228	Elovl6
ENSMUSG00000005501	0.856940894	0.001198155	0.006149972	Usp40
ENSMUSG00000108207	1.887857859	0.001198826	0.006151894	1810059H22Rik
ENSMUSG00000022665	1.041991788	0.001202209	0.006167725	Ccdc80
ENSMUSG00000022144	-1.368875841	0.00120441	0.006177488	Gdnf
ENSMUSG00000026694	1.623078006	0.001204994	0.006177807	Eef1aknmt
ENSMUSG00000010311	-3.800742652	0.001205069	0.006177807	Optc
ENSMUSG00000003402	0.870731164	0.001209173	0.006197313	Prkcsh
ENSMUSG00000070643	-1.3631322	0.001211728	0.006208111	Sox13
ENSMUSG00000006586	-1.872726041	0.00121188	0.006208111	Runx1t1
ENSMUSG00000026019	1.100176368	0.001213119	0.006212921	Wdr12
ENSMUSG00000097564	-2.422802182	0.001217483	0.00623373	C430014B12Rik
ENSMUSG00000070056	-1.282013799	0.001218225	0.006235988	Mfhas1
ENSMUSG00000020402	0.876047757	0.001219417	0.006240546	Vdac1
ENSMUSG00000087166	-4.169263973	0.001221526	0.006249793	L1td1
ENSMUSG00000045680	-2.483391948	0.001223263	0.006257136	Tcf21
ENSMUSG00000096344	3.48685453	0.001227514	0.006277329	Gm6408
ENSMUSG00000042747	0.971787807	0.001231662	0.006296985	Krtcap2
ENSMUSG00000064363	-1.150976596	0.001232878	0.006301645	mt-Nd4
ENSMUSG00000019838	-1.144443923	0.001235383	0.006312892	Slc16a10
ENSMUSG00000056145	-2.006663114	0.001235721	0.006313062	AI504432
ENSMUSG00000020527	1.22785019	0.00124462	0.006356958	Myo19
ENSMUSG00000025862	-1.064388012	0.001246888	0.006366969	Stag2
ENSMUSG00000051401	3.38565541	0.001247899	0.006370562	Kctd16
ENSMUSG00000072115	-1.782919994	0.001249523	0.006376069	Ang
ENSMUSG00000025872	0.897021588	0.001249594	0.006376069	Thoc3
ENSMUSG00000032511	-1.891057543	0.001256466	0.006409556	Scn5a
ENSMUSG00000044468	-1.072526876	0.001260374	0.006427906	Tent5c
ENSMUSG00000049537	-1.585681718	0.001261997	0.006434599	Tecrl
ENSMUSG00000032078	0.876686936	0.001264632	0.00644645	Zpr1
ENSMUSG00000018001	-1.645807743	0.001265089	0.006447191	Cyth3
ENSMUSG00000068105	-2.283120552	0.001266028	0.006450386	Tnfrsf13c
ENSMUSG00000039621	-1.597266487	0.001268095	0.006457023	Prex1
ENSMUSG00000030157	-1.676306907	0.001268117	0.006457023	Clec2d
ENSMUSG00000020250	1.174624575	0.001268266	0.006457023	Txnrd1
ENSMUSG00000074259	-1.561271399	0.001275466	0.006492083	Gramd2
ENSMUSG00000026198	0.98155997	0.001275785	0.00649211	Abcb6
ENSMUSG00000000673	-1.929349817	0.001276683	0.006495084	Haao
ENSMUSG00000021898	-1.863171021	0.001277219	0.006496218	Asb14
ENSMUSG00000028402	-1.217725352	0.001280778	0.006512719	Mpdz
ENSMUSG00000050100	3.75501208	0.001281436	0.006514466	Hmx2
ENSMUSG00000017418	-1.347439093	0.001287927	0.006545856	Arl5b
ENSMUSG00000044337	-2.0330399	0.001293846	0.006574325	Ackr3
ENSMUSG00000019494	0.828304713	0.001298218	0.006594923	Cops6
ENSMUSG00000084999	2.686442152	0.001301951	0.006612264	Gm15839
ENSMUSG00000027401	-3.542280664	0.001304954	0.006625889	Tgm3
ENSMUSG00000087659	3.053630384	0.001307059	0.006634949	Gm12606
ENSMUSG00000054079	0.962071694	0.001323786	0.006718214	Utp18
ENSMUSG00000108967	3.096160044	0.001324653	0.006720967	Gm45181
ENSMUSG00000034634	1.44519144	0.001329865	0.006745757	Ly6d
ENSMUSG00000024290	-1.055470871	0.00133262	0.006758078	Rock1
ENSMUSG00000042903	-1.024854154	0.001338405	0.00678575	Foxo4
ENSMUSG00000095332	-2.256929755	0.001338904	0.006786619	Gm9821
ENSMUSG00000038827	0.997674746	0.001339379	0.006787365	Abitram
ENSMUSG00000042002	1.749461413	0.001340739	0.006792597	Foxn4
ENSMUSG00000025509	-1.333859966	0.001348408	0.00682978	Pnpla2
ENSMUSG00000020102	-0.986475846	0.001353907	0.006855954	Slc16a7
ENSMUSG00000085147	3.213000289	0.00136327	0.006901677	Gm12609
ENSMUSG00000026260	0.870071497	0.001365263	0.006908692	Ndufa10
ENSMUSG00000058099	-1.676031645	0.001365322	0.006908692	Nfam1
ENSMUSG00000114396	-2.913640483	0.00136621	0.006910794	Gm31227
ENSMUSG00000031119	0.972327537	0.001366678	0.006910794	Gpc4
ENSMUSG00000048865	-1.550134712	0.001366739	0.006910794	Arhgap30
ENSMUSG00000046242	-1.265727714	0.001369842	0.006923382	Nme9
ENSMUSG00000032495	-2.680707239	0.001369897	0.006923382	Lrrc2
ENSMUSG00000019254	-1.360567492	0.001375091	0.006947933	Ppp1r12c
ENSMUSG00000025766	-1.395019045	0.001375936	0.006950508	D3Ertd751e
ENSMUSG00000078652	0.849452275	0.001378794	0.006963247	Psme3
ENSMUSG00000021676	0.858920486	0.001379454	0.006964656	Iqgap2
ENSMUSG00000035834	1.417307188	0.001379793	0.006964656	Polr3g
ENSMUSG00000025185	1.393679284	0.001380418	0.006964656	Loxl4
ENSMUSG00000116114	-1.905203937	0.001380419	0.006964656	Gm35853
ENSMUSG00000066148	0.882352384	0.001386878	0.006995539	Prpf4
ENSMUSG00000079243	-11.29508754	0.00138825	0.007000091	Xirp1
ENSMUSG00000029778	1.132045108	0.001388456	0.007000091	Adcyap1r1
ENSMUSG00000024597	0.922399722	0.00139389	0.007025776	Slc12a2
ENSMUSG00000033845	0.947513738	0.001396638	0.007037914	Mrpl15
ENSMUSG00000050625	-1.860054523	0.001397955	0.007042838	Ccdc121
ENSMUSG00000024493	0.854454052	0.001399101	0.007046893	Lars
ENSMUSG00000006589	0.991214077	0.001400964	0.007054563	Aprt
ENSMUSG00000053675	2.483589008	0.001402502	0.007060117	Tgm5
ENSMUSG00000032815	1.415621085	0.001402749	0.007060117	Fanca
ENSMUSG00000041058	-1.216651003	0.001407561	0.007082614	Wwp1
ENSMUSG00000111673	-2.438440728	0.001414366	0.007115125	Gm29724
ENSMUSG00000043501	-2.901838787	0.001416228	0.007122763	Lgals2
ENSMUSG00000022993	1.93926041	0.001419711	0.007138547	4930415O20Rik
ENSMUSG00000022951	-1.628879589	0.001420927	0.007142924	Rcan1
ENSMUSG00000107451	-2.01787297	0.001422297	0.007148077	Gm44421
ENSMUSG00000021707	1.157114573	0.001424005	0.007154928	Dhfr
ENSMUSG00000087006	-1.663414178	0.001424388	0.007155113	Gm13889
ENSMUSG00000047238	-1.071941046	0.001426865	0.007165818	Mageh1
ENSMUSG00000022130	1.128046523	0.001427444	0.007166988	Tgds
ENSMUSG00000027298	1.102184546	0.001429312	0.007174624	Tyro3
ENSMUSG00000022325	1.56390336	0.001432852	0.007190651	Pop1
ENSMUSG00000002059	0.885998319	0.001434186	0.007195606	Rab34
ENSMUSG00000004885	3.009733177	0.001434694	0.007196409	Crabp2
ENSMUSG00000032350	1.364239006	0.001437957	0.007211027	Gclc
ENSMUSG00000042626	0.870101007	0.001440072	0.007219884	Shc1
ENSMUSG00000022538	0.849889728	0.001448468	0.007260224	Lsg1
ENSMUSG00000035875	-2.02544954	0.001454768	0.007290036	AI182371
ENSMUSG00000054951	1.377419127	0.001455282	0.007290845	9130008F23Rik
ENSMUSG00000042487	0.943234168	0.001457619	0.007300789	Leo1
ENSMUSG00000095250	3.134575139	0.001460535	0.007313625	AC133103.4
ENSMUSG00000105355	-3.255216078	0.001461092	0.007314647	Gm40117
ENSMUSG00000090891	-2.871906669	0.001462281	0.007318826	D6Ertd527e
ENSMUSG00000036805	-2.33179697	0.001463635	0.007323835	Noxa1
ENSMUSG00000051228	-2.517710688	0.001464649	0.007327135	Nyx
ENSMUSG00000053475	1.522869514	0.0014692	0.007348129	Tnfaip6
ENSMUSG00000097163	2.928711364	0.001476084	0.007380777	BC051077
ENSMUSG00000016946	0.855335617	0.001491826	0.00745769	Kctd5
ENSMUSG00000039166	-1.105147197	0.001494034	0.007466926	Akap7
ENSMUSG00000059060	1.623116926	0.001494569	0.007467263	Rad51b
ENSMUSG00000022892	-1.101272448	0.001494823	0.007467263	App
ENSMUSG00000043932	-3.043739144	0.001495953	0.007471105	Klri2
ENSMUSG00000039232	-1.23951902	0.001498683	0.007482934	Stx11
ENSMUSG00000074794	-1.160661844	0.001499212	0.00748377	Arrdc3
ENSMUSG00000050157	-1.255972518	0.001499986	0.007485829	Gm867
ENSMUSG00000031161	0.934777825	0.001501395	0.007491059	Hdac6
ENSMUSG00000006273	0.910427383	0.001504269	0.007503586	Atp6v1b2
ENSMUSG00000023044	-1.003616168	0.001508559	0.007523173	Csad
ENSMUSG00000056418	-2.048708932	0.001510135	0.007529219	BC043934
ENSMUSG00000070034	-1.185481227	0.001513997	0.007546661	Sp110
ENSMUSG00000058159	-1.755876434	0.001518659	0.007568077	T2
ENSMUSG00000022607	-1.30994811	0.001523297	0.007589361	Ptk2
ENSMUSG00000064215	-1.220744487	0.001526464	0.007602368	Ifi27
ENSMUSG00000030844	-1.231662474	0.001526642	0.007602368	Rgs10
ENSMUSG00000024235	-1.317442091	0.001527726	0.007605939	Map3k8
ENSMUSG00000037411	1.860908367	0.001531879	0.007624778	Serpine1
ENSMUSG00000050666	-2.236905221	0.00153648	0.007645841	Vstm4
ENSMUSG00000054892	-2.382964145	0.001539133	0.007657206	Txk
ENSMUSG00000034796	-2.995690855	0.001540611	0.007662717	Cpne7
ENSMUSG00000048186	-1.212072246	0.00154183	0.007666937	Bend7
ENSMUSG00000040694	-2.318341467	0.001545713	0.007684403	Apobec2
ENSMUSG00000001436	1.17248626	0.001546279	0.007685371	Slc19a1
ENSMUSG00000044313	2.296227883	0.00154788	0.007691479	Mab21l3
ENSMUSG00000021396	-3.462611475	0.001553384	0.007716979	Nxnl2
ENSMUSG00000075027	1.462005318	0.001554475	0.007719303	4631405J19Rik
ENSMUSG00000045838	-1.172701947	0.001554597	0.007719303	Ccdc9b
ENSMUSG00000018925	-3.686246739	0.001562202	0.007755203	Heatr9
ENSMUSG00000024661	0.925615245	0.001563898	0.007761762	Fth1
ENSMUSG00000025262	-1.202629118	0.001564485	0.007762814	Fam120c
ENSMUSG00000105504	-1.441382027	0.001564881	0.007762918	Gbp5
ENSMUSG00000033825	-7.212478943	0.001569431	0.007783624	Tpsb2
ENSMUSG00000046324	0.873972247	0.001571667	0.007792851	Ermp1
ENSMUSG00000073414	-2.165947763	0.001574678	0.007805396	Mpig6b
ENSMUSG00000046441	1.67415482	0.001575156	0.007805396	Cmtr2
ENSMUSG00000101365	2.021379509	0.001575328	0.007805396	Gm19325
ENSMUSG00000028693	0.84961652	0.001577605	0.007814806	Nasp
ENSMUSG00000026679	-1.482281924	0.001580557	0.007827557	Enkur
ENSMUSG00000055737	-1.066414915	0.001582132	0.007833483	Ghr
ENSMUSG00000001773	1.963672644	0.001588065	0.007860977	Folh1
ENSMUSG00000021256	-1.887543827	0.001590339	0.007870353	Vash1
ENSMUSG00000027220	2.500819175	0.00159257	0.007879513	Syt13
ENSMUSG00000064370	-1.116454609	0.001599855	0.007913663	mt-Cytb
ENSMUSG00000073411	-1.45278866	0.001606004	0.007942182	H2-D1
ENSMUSG00000020216	3.581045708	0.001607904	0.007949679	Jsrp1
ENSMUSG00000036452	-1.40553442	0.001610995	0.007963063	Arhgap26
ENSMUSG00000045689	-2.458269516	0.001611862	0.007965444	Pcdhb4
ENSMUSG00000042688	1.126932518	0.001615638	0.007982199	Mapk6
ENSMUSG00000030981	4.549463368	0.00161783	0.007991123	Mmp21
ENSMUSG00000044026	1.121574217	0.001619869	0.007999284	Slc35g1
ENSMUSG00000019773	1.318724401	0.001620432	0.007999839	Fbxo5
ENSMUSG00000031603	4.548525113	0.001620754	0.007999839	Fgf20
ENSMUSG00000038888	1.362955294	0.00162761	0.008031462	Ctu1
ENSMUSG00000035704	1.121519326	0.001627936	0.008031462	Alg8
ENSMUSG00000047904	1.830890612	0.001630922	0.008044274	Sstr2
ENSMUSG00000024891	1.945802155	0.001632334	0.008049323	Slc29a2
ENSMUSG00000025407	-2.12346009	0.001641952	0.008094823	Gli1
ENSMUSG00000038900	1.079722827	0.001644416	0.008105042	Rpl12
ENSMUSG00000034520	-1.866090695	0.001648088	0.008121205	Gjc1
ENSMUSG00000035283	-1.741385032	0.001655187	0.008153543	Adrb1
ENSMUSG00000000959	0.823261721	0.00165575	0.008153543	Oxa1l
ENSMUSG00000026380	-1.148575334	0.001655832	0.008153543	Tfcp2l1
ENSMUSG00000047675	1.036653086	0.001659146	0.008166479	Rps8
ENSMUSG00000018921	0.97740708	0.001659346	0.008166479	Pelp1
ENSMUSG00000019978	-1.551416905	0.001659725	0.008166479	Epb41l2
ENSMUSG00000029507	1.096854304	0.001660036	0.008166479	Pus1
ENSMUSG00000000561	0.892063741	0.001661362	0.008171058	Wdr77
ENSMUSG00000063929	-3.120673341	0.001665995	0.008191901	Cyp4a32
ENSMUSG00000027765	1.524614916	0.001672519	0.008222028	P2ry1
ENSMUSG00000030669	-3.48180018	0.001673528	0.008225033	Calca
ENSMUSG00000066057	1.497972436	0.001681908	0.008264257	Gm1976
ENSMUSG00000044667	-3.562116123	0.00169647	0.008333832	Plppr4
ENSMUSG00000031578	1.124356513	0.001699363	0.008346063	Mak16
ENSMUSG00000114255	-2.172397874	0.001700376	0.008348239	Gm10734
ENSMUSG00000012705	-3.821899422	0.001700612	0.008348239	Retn
ENSMUSG00000000693	1.276307533	0.001703686	0.008359097	Loxl3
ENSMUSG00000050677	1.253235901	0.001703789	0.008359097	Ccdc96
ENSMUSG00000030256	-1.365894526	0.001704035	0.008359097	Bhlhe41
ENSMUSG00000027185	1.018491505	0.00170451	0.008359445	Nat10
ENSMUSG00000079278	-7.427146439	0.001709964	0.008384207	Tmem233
ENSMUSG00000053965	-1.935899342	0.001712222	0.00839329	Pde5a
ENSMUSG00000045007	1.649950216	0.001715784	0.008408764	Tubg2
ENSMUSG00000054889	0.998674911	0.001717494	0.008415152	Dsp
ENSMUSG00000021532	1.64747229	0.001721087	0.008430759	Fastkd3
ENSMUSG00000116922	4.071196205	0.001725793	0.008451816	4833419O12Rik
ENSMUSG00000039768	0.821741237	0.001730824	0.008474449	Dnajc11
ENSMUSG00000024242	-1.164524979	0.001733438	0.008485241	Map4k3
ENSMUSG00000027309	-1.296548504	0.001736167	0.008496589	4930402H24Rik
ENSMUSG00000038763	-1.842132243	0.001739162	0.008507686	Alpk3
ENSMUSG00000056427	1.516431719	0.001739256	0.008507686	Slit3
ENSMUSG00000028246	1.464381698	0.001740286	0.008510713	Faxc
ENSMUSG00000100396	-3.174924347	0.00174962	0.008553151	Gm29367
ENSMUSG00000042793	-2.473633088	0.00174979	0.008553151	Lgr6
ENSMUSG00000022889	0.881728046	0.001754263	0.008572993	Mrpl39
ENSMUSG00000030852	-1.213555093	0.00175647	0.008581755	Tacc2
ENSMUSG00000028330	0.866578035	0.001760355	0.008598706	Ncbp1
ENSMUSG00000024079	0.848464868	0.001764114	0.008615034	Eif2ak2
ENSMUSG00000053070	1.124602081	0.001764926	0.008616967	Cfap300
ENSMUSG00000013236	1.03140373	0.001766204	0.008621172	Ptprs
ENSMUSG00000028431	0.818505967	0.001774362	0.008658954	Elp1
ENSMUSG00000032036	1.604731855	0.001775918	0.008664504	Kirrel3
ENSMUSG00000033047	0.975516262	0.001776398	0.008664806	Eif3l
ENSMUSG00000026504	-1.115386721	0.001785272	0.008706039	Sdccag8
ENSMUSG00000042589	-1.719690259	0.001786256	0.008708639	Cux2
ENSMUSG00000024805	-0.944991119	0.001786646	0.008708639	Pcgf5
ENSMUSG00000097440	-1.98607325	0.001793485	0.008738579	Gm6277
ENSMUSG00000036172	-3.832317335	0.001793633	0.008738579	Cd200r3
ENSMUSG00000099543	3.611056686	0.001796203	0.008749041	Gm29322
ENSMUSG00000041025	1.017535231	0.001801723	0.008773212	Iffo2
ENSMUSG00000032181	-3.584452185	0.001802012	0.008773212	Scg3
ENSMUSG00000003970	0.928800024	0.001802504	0.00877354	Rpl8
ENSMUSG00000068040	0.813462556	0.001803131	0.008774218	Tm9sf4
ENSMUSG00000044934	-1.072884089	0.00180349	0.008774218	Zfp367
ENSMUSG00000028999	0.945290708	0.001808358	0.008795835	Rint1
ENSMUSG00000038216	-7.204955882	0.001810181	0.008802633	Pnmt
ENSMUSG00000029250	0.836319624	0.001811024	0.008804664	Polr2b
ENSMUSG00000022280	-1.278631788	0.001812044	0.008807557	Rnf19a
ENSMUSG00000067150	0.909401281	0.00181526	0.008821115	Xpo5
ENSMUSG00000025737	0.923968731	0.001837159	0.00892544	Wdr24
ENSMUSG00000017774	-1.05666274	0.001838504	0.008929876	Myo1c
ENSMUSG00000000817	-3.519292445	0.001847017	0.008968464	Fasl
ENSMUSG00000036957	1.475930649	0.001847315	0.008968464	Lrfn3
ENSMUSG00000044646	1.259875684	0.001849378	0.008976376	Zbtb7c
ENSMUSG00000009681	-1.023072013	0.001855221	0.009002625	Bcr
ENSMUSG00000087107	-1.353391782	0.001856305	0.009005775	AI662270
ENSMUSG00000025658	-1.917453191	0.001857161	0.009007818	Cnksr2
ENSMUSG00000034574	-1.199131024	0.001857835	0.009008978	Daam1
ENSMUSG00000029419	1.804453174	0.001859107	0.009013033	Ajm1
ENSMUSG00000034786	-1.37766174	0.001860155	0.009016005	Gpsm3
ENSMUSG00000063362	0.930709303	0.001863392	0.009029581	Alg11
ENSMUSG00000020722	3.232864069	0.001865631	0.009038312	Cacng1
ENSMUSG00000043421	-2.746693508	0.001870253	0.009058587	Hilpda
ENSMUSG00000066894	0.817732643	0.001874021	0.009074713	Vsig10
ENSMUSG00000002578	-1.742269611	0.001874903	0.009076864	Ikzf4
ENSMUSG00000039377	-1.678291213	0.001877113	0.009085438	Hlx
ENSMUSG00000115111	-6.818376053	0.001883446	0.009113958	Gm4632
ENSMUSG00000032353	0.888283473	0.0018852	0.009120316	Tmed3
ENSMUSG00000002031	0.858799477	0.00188667	0.009125296	Ift46
ENSMUSG00000016664	-1.007793011	0.001894308	0.009160098	Pacsin2
ENSMUSG00000101337	-1.428133942	0.001898245	0.009176991	Dnah7c
ENSMUSG00000044276	2.698095058	0.001900899	0.009187677	4933427E11Rik
ENSMUSG00000052135	-2.495855981	0.001904347	0.009202195	Foxo6
ENSMUSG00000057604	-3.425278405	0.001912092	0.009237463	Lmcd1
ENSMUSG00000021130	1.810874305	0.001913137	0.009240359	Galnt16
ENSMUSG00000049685	-6.843731556	0.00191369	0.009240872	Cyp2g1
ENSMUSG00000020059	-2.537433754	0.001918012	0.009258841	Sycp3
ENSMUSG00000036944	-1.940991266	0.001918355	0.009258841	Tmem71
ENSMUSG00000048058	-0.971231237	0.001918752	0.009258841	Ldlrad3
ENSMUSG00000034487	-0.962620002	0.001921148	0.009268241	Poglut3
ENSMUSG00000022489	-1.34701411	0.001925725	0.009288158	Pde1b
ENSMUSG00000029175	0.833840546	0.001931636	0.0093145	Slc35f6
ENSMUSG00000024317	-1.03038971	0.001933285	0.009320277	Rnf138
ENSMUSG00000084839	-3.976144102	0.001945386	0.009376433	Gm14097
ENSMUSG00000029223	-2.653178147	0.001956969	0.009430069	Uchl1
ENSMUSG00000021298	-2.076396566	0.001967644	0.009478026	Gpr132
ENSMUSG00000022150	1.003462085	0.001967837	0.009478026	Dab2
ENSMUSG00000046999	-7.088826027	0.001969337	0.009483043	1110032F04Rik
ENSMUSG00000031736	-1.3966386	0.001973719	0.009501935	Crnde
ENSMUSG00000032280	0.846351887	0.00198764	0.009566731	Tle3
ENSMUSG00000087597	-6.95587109	0.001988491	0.009568603	Gm15345
ENSMUSG00000027074	-1.590025446	0.001991046	0.00957867	Slc43a3
ENSMUSG00000099930	-6.770988879	0.00199222	0.00958209	Gm2396
ENSMUSG00000014813	1.551470983	0.001994218	0.009589474	Stc1
ENSMUSG00000002808	1.066287295	0.002001543	0.009620334	Epdr1
ENSMUSG00000028661	-7.021306429	0.002001565	0.009620334	Epha8
ENSMUSG00000050708	0.94776465	0.002002796	0.009623765	Ftl1
ENSMUSG00000113101	2.076855591	0.002003208	0.009623765	Gm33424
ENSMUSG00000027506	0.941007261	0.00200464	0.009627798	Tpd52
ENSMUSG00000086425	-7.009960538	0.002004978	0.009627798	F730016J06Rik
ENSMUSG00000052613	3.322766489	0.00200962	0.009647856	Pcdh15
ENSMUSG00000025512	0.861173283	0.002010214	0.009648468	Chid1
ENSMUSG00000040583	2.975288054	0.002011106	0.009650514	Cyp2b13
ENSMUSG00000018008	-1.391708708	0.00201605	0.009671998	Cyth4
ENSMUSG00000029735	-1.20446686	0.002028726	0.009730556	Tpk1
ENSMUSG00000025911	-1.344375368	0.002033785	0.009752561	Adhfe1
ENSMUSG00000049047	-0.981204686	0.002035042	0.009756328	Armcx3
ENSMUSG00000035342	-1.006124329	0.002040676	0.009781074	Lzts2
ENSMUSG00000037742	0.933554136	0.00204243	0.009787215	Eef1a1
ENSMUSG00000101693	-2.159748176	0.002046002	0.009802064	Gm19461
ENSMUSG00000027338	-2.161115176	0.00204685	0.009803858	Prnd
ENSMUSG00000024818	-1.252781872	0.002050486	0.009816311	Slc25a45
ENSMUSG00000049988	1.283584026	0.002050571	0.009816311	Lrrc25
ENSMUSG00000000934	1.232502154	0.002050872	0.009816311	Top1mt
ENSMUSG00000079104	0.892831846	0.002051847	0.009818707	Prps1l3
ENSMUSG00000104368	2.955446679	0.002060803	0.009859286	2010103J01Rik
ENSMUSG00000012535	0.82026235	0.002063298	0.00986894	Tnpo3
ENSMUSG00000031891	1.415760317	0.002066343	0.009881222	Hsd11b2
ENSMUSG00000036242	1.045132486	0.002071839	0.00990522	Armh4
ENSMUSG00000072591	1.77846265	0.002075001	0.009917454	Fzd10os
ENSMUSG00000024844	0.841411252	0.002075356	0.009917454	Banf1
ENSMUSG00000117263	-2.866391038	0.002080287	0.009938724	Gm35290
ENSMUSG00000096719	-7.074424144	0.002088569	0.009975987	Mrgpra2b
ENSMUSG00000025529	-1.587448221	0.002089519	0.009976532	Zfp711
ENSMUSG00000035211	1.564019739	0.002089646	0.009976532	Xrra1
ENSMUSG00000020697	0.853821204	0.002090772	0.009979604	Lig3
ENSMUSG00000055493	-1.085496598	0.00209164	0.009981447	Epm2a
ENSMUSG00000019984	0.865982963	0.002097803	0.010008549	Med23
ENSMUSG00000079227	-1.574508739	0.002101682	0.010024745	Ccr5
ENSMUSG00000020589	-1.163767181	0.002105167	0.010039057	Fam49a
ENSMUSG00000058793	-1.280307117	0.00210719	0.010045452	Cds2
ENSMUSG00000023032	-1.50814994	0.002107478	0.010045452	Slc4a8
ENSMUSG00000038495	-1.07889201	0.002112342	0.010066318	Otud7b
ENSMUSG00000024401	1.47090175	0.002114164	0.010072683	Tnf
ENSMUSG00000021591	0.863594879	0.00211944	0.010095495	Glrx
ENSMUSG00000031848	0.976370955	0.002126345	0.010126057	Lsm4
ENSMUSG00000038259	-7.310854069	0.002128366	0.01013335	Gdf5
ENSMUSG00000068039	0.880103392	0.002131106	0.010143331	Tcp1
ENSMUSG00000068270	-1.350846108	0.002131442	0.010143331	Shroom4
ENSMUSG00000019539	0.874295603	0.002133566	0.01015003	Rcn3
ENSMUSG00000021023	1.122991491	0.002133855	0.01015003	Prorp
ENSMUSG00000032479	-1.24534987	0.00213432	0.01015003	Map4
ENSMUSG00000036111	1.774584159	0.002136765	0.010159326	Lmo1
ENSMUSG00000097028	1.756835394	0.00214508	0.010196515	Ptgs2os
ENSMUSG00000093805	1.880545659	0.002150968	0.010222158	Gal3st2b
ENSMUSG00000041624	-2.78239057	0.002151953	0.010224495	Gucy1a2
ENSMUSG00000026034	-1.194866788	0.002153409	0.010229062	Clk1
ENSMUSG00000040749	1.25213698	0.002155386	0.010236106	Siah1b
ENSMUSG00000032058	0.862575932	0.002159506	0.010253321	Ppp2r1b
ENSMUSG00000043664	1.869509966	0.002163946	0.010272047	Tmem221
ENSMUSG00000070390	-2.012598218	0.002170857	0.010302489	Nlrp1b
ENSMUSG00000028158	1.109459621	0.002174364	0.01031677	Mttp
ENSMUSG00000020863	-1.008321895	0.002175646	0.010320488	Luc7l3
ENSMUSG00000005683	0.836491958	0.002179298	0.010335441	Cs
ENSMUSG00000032436	1.164574646	0.002182479	0.010348158	Cmtm7
ENSMUSG00000030309	1.003004515	0.002183401	0.01035016	Caprin2
ENSMUSG00000075042	-2.70783287	0.002187021	0.010361896	4930431P03Rik
ENSMUSG00000028348	2.088958496	0.002187179	0.010361896	Cavin4
ENSMUSG00000005540	-2.324142841	0.002187378	0.010361896	Fcer2a
ENSMUSG00000044367	1.080230098	0.002196456	0.010401966	Slc16a13
ENSMUSG00000026442	2.155941368	0.002196841	0.010401966	Nfasc
ENSMUSG00000035840	-0.960060885	0.002198687	0.010408324	Lysmd3
ENSMUSG00000039356	0.987304016	0.002206507	0.010442958	Exosc2
ENSMUSG00000071379	-1.421445442	0.002212235	0.010467674	Hpcal1
ENSMUSG00000022389	-1.34787265	0.002214436	0.010475695	Tef
ENSMUSG00000095463	2.064375873	0.002219998	0.010499608	Entpd4
ENSMUSG00000056487	-3.113358202	0.002235653	0.010571233	Mettl7a2
ENSMUSG00000039200	3.392834734	0.00223653	0.010572966	Atf7ip2
ENSMUSG00000024534	-1.893757188	0.002246892	0.010619249	Sncaip
ENSMUSG00000032399	0.936135502	0.002247346	0.010619249	Rpl4
ENSMUSG00000087477	-7.237985396	0.002249278	0.010625955	Gm13822
ENSMUSG00000035357	-1.152649421	0.002260786	0.010677883	Pdzrn3
ENSMUSG00000053877	0.902638583	0.00226242	0.010681663	Srcap
ENSMUSG00000078153	-2.241242948	0.002262618	0.010681663	Psme2b
ENSMUSG00000036390	1.014512528	0.002273959	0.010732757	Gadd45a
ENSMUSG00000025932	1.06286988	0.002279079	0.010752485	Eya1
ENSMUSG00000055134	-2.637848178	0.002279178	0.010752485	9130017K11Rik
ENSMUSG00000029661	1.021111524	0.002282021	0.010763444	Col1a2
ENSMUSG00000090935	-0.98666114	0.002296326	0.010828452	Synj2bp
ENSMUSG00000026011	-3.892580149	0.002299003	0.010838607	Ctla4
ENSMUSG00000103255	-7.870889824	0.002303772	0.010858617	Pcdhac1
ENSMUSG00000046167	3.374922806	0.002305273	0.010863221	Gldn
ENSMUSG00000040605	0.894357445	0.002309659	0.010881411	Bace2
ENSMUSG00000097572	-1.687837236	0.002311949	0.010889722	Gm26797
ENSMUSG00000047786	-2.961914811	0.002314097	0.010897359	Lix1
ENSMUSG00000024136	1.627560046	0.002320587	0.010925436	Dnase1l2
ENSMUSG00000026739	-0.980061726	0.002323758	0.010937878	Bmi1
ENSMUSG00000022094	1.481612141	0.002327092	0.010951081	Slc39a14
ENSMUSG00000032988	2.311218647	0.002337089	0.01099563	Slc16a8
ENSMUSG00000114780	-2.153224632	0.002339666	0.011005255	AI197445
ENSMUSG00000019373	0.832203057	0.002347348	0.011038881	Cops3
ENSMUSG00000041616	-9.532166943	0.002349955	0.011048632	Nppa
ENSMUSG00000073664	-1.040900682	0.002350633	0.011049307	Nbeal1
ENSMUSG00000032328	-1.014947946	0.002356038	0.0110722	Tmem30a
ENSMUSG00000042097	1.880584011	0.002361742	0.011096488	Zfp239
ENSMUSG00000043263	-2.151229957	0.002366399	0.011115847	Ifi209
ENSMUSG00000022358	1.037404382	0.002368829	0.011122896	Fbxo32
ENSMUSG00000032380	-1.344226167	0.002368974	0.011122896	Dapk2
ENSMUSG00000035545	-1.095827145	0.002369515	0.011122915	Leng8
ENSMUSG00000056116	-1.025861212	0.002373797	0.01114049	H2-T22
ENSMUSG00000093930	0.914121177	0.00237659	0.011151068	Hmgcs1
ENSMUSG00000017400	1.678585644	0.002384101	0.011183778	Stac2
ENSMUSG00000031488	-1.211399118	0.002391889	0.01121777	Rab11fip1
ENSMUSG00000064345	-1.148480459	0.00239255	0.011218328	mt-Nd2
ENSMUSG00000024256	2.726022724	0.00239687	0.011236042	Adcyap1
ENSMUSG00000023809	-1.635468231	0.002411802	0.011298589	Rps6ka2
ENSMUSG00000040268	-0.990246782	0.002412409	0.011298589	Plekha1
ENSMUSG00000108348	-3.751268615	0.002412443	0.011298589	Gm42372
ENSMUSG00000040888	1.132273352	0.002412536	0.011298589	Gfer
ENSMUSG00000061544	-1.310444789	0.002413027	0.011298589	Zfp229
ENSMUSG00000037206	0.979427611	0.002413487	0.011298589	Islr
ENSMUSG00000038967	-1.018335063	0.002422861	0.011339909	Pdk2
ENSMUSG00000043943	-1.795710399	0.002425131	0.011347793	Naalad2
ENSMUSG00000004788	0.830894425	0.002425641	0.011347793	Eif2b2
ENSMUSG00000034024	0.854356546	0.002430266	0.011365493	Cct2
ENSMUSG00000039067	0.838634158	0.002430523	0.011365493	Psmd7
ENSMUSG00000038296	-1.224352441	0.002432015	0.011369904	Galnt18
ENSMUSG00000050107	1.325201165	0.002441502	0.011410585	Haspin
ENSMUSG00000034868	-1.158153544	0.002441819	0.011410585	Myl12b
ENSMUSG00000028152	0.820486353	0.002442506	0.011411223	Tspan5
ENSMUSG00000098207	4.150050779	0.002443843	0.011414891	Arl14
ENSMUSG00000021675	1.536947017	0.002452157	0.011451144	F2rl2
ENSMUSG00000050973	1.122420107	0.002457949	0.0114756	Gdpgp1
ENSMUSG00000112540	-7.238773833	0.002465135	0.011506557	Gm47461
ENSMUSG00000032741	-1.155140577	0.00247693	0.011559008	Tpcn1
ENSMUSG00000030350	-2.692324353	0.002480897	0.011574909	Prmt8
ENSMUSG00000093765	-3.920283774	0.002492548	0.01162665	Gm20658
ENSMUSG00000018451	-2.099912218	0.002493559	0.011628746	6330403K07Rik
ENSMUSG00000043068	-2.780353682	0.002496677	0.01163972	Fam89a
ENSMUSG00000114771	-1.923165429	0.002497036	0.01163972	Gm49064
ENSMUSG00000037625	1.743608718	0.00249766	0.011640007	Cldn11
ENSMUSG00000022234	0.895346024	0.00249962	0.011646521	Cct5
ENSMUSG00000037337	-1.619480617	0.002510508	0.011694617	Map4k1
ENSMUSG00000118038	-6.871149159	0.00252115	0.011741549	Gm9895
ENSMUSG00000046380	1.62943346	0.002522776	0.011746482	Jrk
ENSMUSG00000097133	1.707681443	0.002526479	0.011759942	Gm26628
ENSMUSG00000109089	-3.287242342	0.002526803	0.011759942	4833411C07Rik
ENSMUSG00000085772	-1.919378977	0.002530546	0.011774717	D630024D03Rik
ENSMUSG00000114245	-2.615823951	0.002540727	0.011819434	Gm38655
ENSMUSG00000020476	0.798141684	0.00254818	0.011851442	Dbnl
ENSMUSG00000026616	-2.852256969	0.002549863	0.011856607	Cr2
ENSMUSG00000040249	1.292042794	0.002550436	0.011856609	Lrp1
ENSMUSG00000029455	-1.132223966	0.002555758	0.01187868	Aldh2
ENSMUSG00000022868	2.114229884	0.002559933	0.011895415	Ahsg
ENSMUSG00000058643	-7.415255207	0.002567478	0.011927705	Speer4f1
ENSMUSG00000026087	0.916641558	0.002568034	0.011927705	Mrpl30
ENSMUSG00000029510	1.4046349	0.002576628	0.011964938	Gpc2
ENSMUSG00000037434	-1.07813464	0.002585139	0.012001767	Slc30a1
ENSMUSG00000059742	-1.611412708	0.002587966	0.012009664	Kcnh7
ENSMUSG00000027905	0.857022475	0.002588	0.012009664	Ddx20
ENSMUSG00000070639	-1.613458909	0.002591631	0.012023822	Lrrc8b
ENSMUSG00000027840	-1.605455438	0.002597277	0.012047317	Wnt2b
ENSMUSG00000020520	1.073038681	0.002604253	0.012076232	Galnt10
ENSMUSG00000028716	1.120852518	0.002604678	0.012076232	Pdzk1ip1
ENSMUSG00000022843	1.066010679	0.002606153	0.012080368	Clcn2
ENSMUSG00000021403	1.411422823	0.002607857	0.01208556	Serpinb9b
ENSMUSG00000106317	-2.905525328	0.002609951	0.012092561	Gm43848
ENSMUSG00000085887	-2.500772167	0.002610678	0.012093223	Arhgap27os3
ENSMUSG00000089774	1.158370185	0.002611588	0.012094732	Slc5a3
ENSMUSG00000035769	1.229504263	0.00261462	0.012106063	Xylb
ENSMUSG00000097908	1.111708097	0.002616744	0.012113192	4933404O12Rik
ENSMUSG00000036634	-2.072788396	0.002624351	0.012145691	Mag
ENSMUSG00000027613	0.826460425	0.002628508	0.01216221	Eif6
ENSMUSG00000052681	-1.07199789	0.002630569	0.012169026	Rap1b
ENSMUSG00000097451	0.914852295	0.002642331	0.012220707	Rian
ENSMUSG00000026821	0.878209395	0.002663104	0.012314032	Ralgds
ENSMUSG00000029387	1.094458099	0.002666666	0.012327748	Gtf2h3
ENSMUSG00000027901	0.837143557	0.002667959	0.012329521	Dennd2d
ENSMUSG00000096330	3.477499998	0.00266824	0.012329521	Gm21976
ENSMUSG00000000740	0.981117028	0.002674066	0.012351219	Rpl13
ENSMUSG00000037921	-1.155062459	0.002674129	0.012351219	Ddx60
ENSMUSG00000035606	-3.540529516	0.002676517	0.01235949	Ky
ENSMUSG00000028953	0.821257822	0.002678507	0.012364977	Abcf2
ENSMUSG00000070323	1.392480498	0.002678899	0.012364977	Mmp27
ENSMUSG00000042216	1.140244135	0.002686918	0.012399228	Sgsm1
ENSMUSG00000022847	2.084721847	0.002695835	0.012437604	Thpo
ENSMUSG00000027575	0.834074534	0.002696717	0.012438898	Arfgap1
ENSMUSG00000060459	2.636608308	0.002698272	0.012441982	Kng2
ENSMUSG00000030093	-1.993398931	0.002698587	0.012441982	Wnt7a
ENSMUSG00000038697	0.862673319	0.002699779	0.012444707	Taf5l
ENSMUSG00000026646	1.435381228	0.002704146	0.012462063	Suv39h2
ENSMUSG00000100182	-7.696679265	0.00270563	0.012466127	1810006J02Rik
ENSMUSG00000052726	1.784164964	0.002707575	0.012472311	Kcnt2
ENSMUSG00000037979	-1.690655355	0.002710323	0.012482194	Ccdc92
ENSMUSG00000028691	1.030254803	0.002721248	0.012529722	Prdx1
ENSMUSG00000024300	-1.276236562	0.002727147	0.012554091	Myo1f
ENSMUSG00000038481	-1.210181231	0.002729832	0.01256366	Cdk19
ENSMUSG00000041120	-1.029555942	0.002733267	0.012576675	Nbl1
ENSMUSG00000117278	-1.902422967	0.002735418	0.012583775	Gm36684
ENSMUSG00000050623	2.638421324	0.002741211	0.012607334	Catsperz
ENSMUSG00000087090	3.229961853	0.002741757	0.012607334	Nctc1
ENSMUSG00000097325	-2.584532505	0.002743046	0.012609427	Gm16897
ENSMUSG00000085922	-6.950843912	0.00274343	0.012609427	Fhad1os2
ENSMUSG00000022303	-6.662468319	0.002758127	0.012674163	Dcstamp
ENSMUSG00000076757	-4.093684448	0.002762131	0.012689744	Tcrg-C4
ENSMUSG00000004535	-1.180559594	0.002765139	0.012700747	Tax1bp1
ENSMUSG00000021360	-1.246230019	0.002767433	0.012708466	Gcnt2
ENSMUSG00000034088	0.857923205	0.002770845	0.012721311	Hdlbp
ENSMUSG00000097990	-2.278101363	0.002789258	0.012803011	Gm19557
ENSMUSG00000051499	2.362978765	0.002790888	0.012807651	Zfp786
ENSMUSG00000025102	1.205069659	0.002792751	0.01281076	3110040N11Rik
ENSMUSG00000026411	0.873312957	0.002792803	0.01281076	Tmem9
ENSMUSG00000032514	-1.012677579	0.002809895	0.012886307	Ttc21a
ENSMUSG00000100147	-3.40507471	0.002821719	0.012937668	1700047M11Rik
ENSMUSG00000038539	0.834229007	0.00282314	0.012941317	Atf5
ENSMUSG00000028184	-1.791750618	0.002823865	0.012941776	Adgrl2
ENSMUSG00000037601	0.946374352	0.002827268	0.012954506	Nme1
ENSMUSG00000021716	1.132684914	0.002830314	0.012965595	Srek1ip1
ENSMUSG00000086824	-2.633704605	0.002845979	0.013031789	4930448D08Rik
ENSMUSG00000073010	-7.124632474	0.002846023	0.013031789	Gm5127
ENSMUSG00000030045	0.952414451	0.002853725	0.013064168	Mrpl19
ENSMUSG00000034681	0.816771463	0.002858212	0.013081817	Rnps1
ENSMUSG00000030154	-1.916640039	0.002860902	0.013089643	Klrb1f
ENSMUSG00000086997	1.983431178	0.002861186	0.013089643	Gm12981
ENSMUSG00000013643	3.555684909	0.002862324	0.013091957	Lypd8
ENSMUSG00000026926	0.774927858	0.002866702	0.013109086	Pmpca
ENSMUSG00000061815	-1.769247189	0.002877877	0.013157278	Rufy4
ENSMUSG00000061232	-1.294580894	0.00287983	0.013159726	H2-K1
ENSMUSG00000017204	4.39801955	0.002879943	0.013159726	Gsdma
ENSMUSG00000113193	4.398019086	0.002880319	0.013159726	Gm40576
ENSMUSG00000019579	0.846052406	0.002897725	0.013236334	Mydgf
ENSMUSG00000020869	0.848445515	0.002902893	0.013256165	Lrrc59
ENSMUSG00000032418	0.844466088	0.002903347	0.013256165	Me1
ENSMUSG00000028086	-1.135777345	0.002904685	0.013259349	Fbxw7
ENSMUSG00000058728	-6.787133799	0.002911593	0.013287951	Cd300c
ENSMUSG00000031711	0.829683853	0.00292178	0.013331506	Zfp330
ENSMUSG00000084902	-1.295733811	0.002922934	0.013333832	Gm281
ENSMUSG00000043157	-1.3621778	0.002929793	0.013362181	Arl11
ENSMUSG00000036052	-1.472739349	0.002931492	0.013366985	Dnajb5
ENSMUSG00000034206	1.282983353	0.002941516	0.01340791	Polq
ENSMUSG00000101585	-1.978748954	0.002941762	0.01340791	1600010M07Rik
ENSMUSG00000019971	-1.016886813	0.002943714	0.01341385	Cep290
ENSMUSG00000051648	-8.156921646	0.002944649	0.013415161	Kctd19
ENSMUSG00000027509	0.833525645	0.002955157	0.01346007	Rae1
ENSMUSG00000044576	3.452555095	0.002959546	0.013477098	Garem2
ENSMUSG00000025479	-1.902291119	0.002960927	0.013480419	Cyp2e1
ENSMUSG00000017009	0.968642018	0.002962334	0.013483862	Sdc4
ENSMUSG00000059645	4.379859698	0.002986694	0.013589353	Gm7361
ENSMUSG00000086006	-1.916819696	0.002987152	0.013589353	Gm13293
ENSMUSG00000031245	-1.026819879	0.002987479	0.013589353	Hmgn5
ENSMUSG00000041633	-1.313992557	0.002990276	0.01359879	Kctd12b
ENSMUSG00000036446	0.944550951	0.002991175	0.01359879	Lum
ENSMUSG00000085327	-6.971521311	0.002991524	0.01359879	Gm16104
ENSMUSG00000059498	1.020998408	0.002994014	0.013605456	Fcgr3
ENSMUSG00000025289	0.877748548	0.002994304	0.013605456	Prdx4
ENSMUSG00000051379	-1.508993836	0.002998641	0.01362217	Flrt3
ENSMUSG00000024799	1.053386232	0.003001889	0.013633937	Tm7sf2
ENSMUSG00000117952	-6.946990899	0.003006473	0.013651759	Gm50132
ENSMUSG00000022913	1.073605676	0.003008188	0.013656552	Psmg1
ENSMUSG00000087541	-1.449808973	0.003011913	0.013670467	Hopxos
ENSMUSG00000027447	-1.247084029	0.003019831	0.013703403	Cst3
ENSMUSG00000023249	-0.95157116	0.003021576	0.013708316	Parp3
ENSMUSG00000035268	-1.34003459	0.003027305	0.013730792	Pkig
ENSMUSG00000097779	-3.346686769	0.003027856	0.013730792	4833407H14Rik
ENSMUSG00000028771	-1.010217651	0.003032335	0.013748091	Ptpn12
ENSMUSG00000038805	4.456049562	0.003033731	0.013751408	Six3
ENSMUSG00000117902	2.947799005	0.003037924	0.013767401	Gm41715
ENSMUSG00000028630	-1.118184821	0.003038617	0.01376753	Dyrk2
ENSMUSG00000064109	-2.574559457	0.003051513	0.013822932	Hcst
ENSMUSG00000058997	-0.911537123	0.003062803	0.013871039	Vwa8
ENSMUSG00000029153	0.904084312	0.003064418	0.013875318	Ociad2
ENSMUSG00000032355	-2.310437621	0.003065509	0.013877224	Mlip
ENSMUSG00000031665	-3.854590529	0.003071508	0.013900054	Sall1
ENSMUSG00000023072	1.07727908	0.003071894	0.013900054	Cep89
ENSMUSG00000072694	0.974322201	0.003075367	0.013912728	1500011B03Rik
ENSMUSG00000017707	-1.525482663	0.003079197	0.013927009	Serinc3
ENSMUSG00000040841	-1.277157541	0.003081722	0.013935387	Six5
ENSMUSG00000084992	-6.822713966	0.003086731	0.01395281	Gm13842
ENSMUSG00000028967	-2.096346556	0.003086923	0.01395281	Errfi1
ENSMUSG00000027157	-6.6557652	0.003091192	0.013969059	4930430A15Rik
ENSMUSG00000022187	-3.472915035	0.003095566	0.013985769	Gm5546
ENSMUSG00000110357	-2.115100138	0.003101078	0.014007618	A030001D20Rik
ENSMUSG00000032454	2.770467752	0.003103193	0.014014112	Rbp2
ENSMUSG00000056423	-6.825193847	0.003115166	0.014065119	Uts2b
ENSMUSG00000020566	-1.108557968	0.0031162	0.014066718	Atp6v1c2
ENSMUSG00000029822	0.866597791	0.00312323	0.014095377	Osbpl3
ENSMUSG00000045667	-1.080883795	0.003128044	0.014114031	Smtnl2
ENSMUSG00000022228	-1.146883685	0.003130936	0.014123295	Zscan26
ENSMUSG00000036198	-6.540992252	0.003131462	0.014123295	Arhgap36
ENSMUSG00000073805	-4.571413548	0.003137997	0.014146157	Insyn2a
ENSMUSG00000055976	1.265142545	0.003139094	0.014146157	Cldn23
ENSMUSG00000020955	-1.231196442	0.003139571	0.014146157	Ap4s1
ENSMUSG00000106795	-1.361210752	0.003139797	0.014146157	Gm43050
ENSMUSG00000040729	-0.980833848	0.003139947	0.014146157	Cep126
ENSMUSG00000024749	-6.738345954	0.003141296	0.014149159	Tmc1
ENSMUSG00000037653	-1.854439223	0.003147254	0.014171913	Kctd8
ENSMUSG00000025584	-1.269383907	0.003147717	0.014171913	Pde8a
ENSMUSG00000033684	1.14119406	0.003151849	0.014185375	Qsox1
ENSMUSG00000045140	1.345574261	0.003152077	0.014185375	Pigw
ENSMUSG00000025817	0.855317697	0.003163235	0.014229464	Nudt5
ENSMUSG00000050332	0.769755314	0.003163248	0.014229464	Amer1
ENSMUSG00000030122	-0.97757949	0.003164219	0.014230739	Ptms
ENSMUSG00000090038	3.292022381	0.003165982	0.014235574	Gm16573
ENSMUSG00000052748	-1.025649502	0.003180676	0.014298542	Swt1
ENSMUSG00000052920	-1.909866676	0.003184954	0.014314662	Prkg1
ENSMUSG00000038181	0.920806029	0.003188451	0.014327272	Chpf2
ENSMUSG00000027332	-0.927742138	0.00319859	0.014369711	Ivd
ENSMUSG00000053347	-1.011581472	0.003201841	0.014380929	Zfp943
ENSMUSG00000048799	-1.013820991	0.003202585	0.014380929	Cep120
ENSMUSG00000021993	0.873194658	0.00320317	0.014380929	Mipep
ENSMUSG00000047767	-1.286846748	0.003205774	0.014387632	Atg16l2
ENSMUSG00000031933	-2.742514963	0.003206053	0.014387632	Izumo1r
ENSMUSG00000032523	-2.386324438	0.003210791	0.014405773	Hhatl
ENSMUSG00000028552	-0.95173239	0.003217386	0.014432234	Eps15
ENSMUSG00000022650	3.87677219	0.00322109	0.014445722	Retnlb
ENSMUSG00000044986	0.935189297	0.003229749	0.014481418	Tst
ENSMUSG00000017801	0.98142278	0.003236517	0.014508621	Mlx
ENSMUSG00000021702	3.021905623	0.003238635	0.014513292	Thbs4
ENSMUSG00000037172	0.755285028	0.003238961	0.014513292	E330009J07Rik
ENSMUSG00000097519	2.745746506	0.003243474	0.014530369	4930558J18Rik
ENSMUSG00000029090	-1.02195717	0.003245931	0.014536771	Adgra3
ENSMUSG00000031527	0.795257344	0.003246307	0.014536771	Eri1
ENSMUSG00000086600	2.645185034	0.003247905	0.014540783	C030005K06Rik
ENSMUSG00000001555	0.881845969	0.003253009	0.014560487	Fkbp10
ENSMUSG00000034382	0.861541743	0.003262031	0.01459771	AI661453
ENSMUSG00000116989	3.136530075	0.003268982	0.014623159	Gm49709
ENSMUSG00000037627	-1.266171518	0.003269597	0.014623159	Rgs22
ENSMUSG00000061411	-1.016200571	0.003269836	0.014623159	Nol4l
ENSMUSG00000046008	4.237465731	0.003271501	0.014627447	Pnlip
ENSMUSG00000118370	-8.667019745	0.00327236	0.014628127	Gm41750
ENSMUSG00000021217	1.026446846	0.003273931	0.014631992	Tshz3
ENSMUSG00000027787	0.809630663	0.003276497	0.0146403	Nmd3
ENSMUSG00000067288	1.012003525	0.00327984	0.014652073	Rps28
ENSMUSG00000037110	0.802900924	0.003282906	0.01466261	Ralgapa2
ENSMUSG00000035354	-1.080784214	0.003285065	0.014669087	Uvrag
ENSMUSG00000030761	-1.245513418	0.003306558	0.01476188	Myo7a
ENSMUSG00000011254	0.983497623	0.003312393	0.014784742	Thg1l
ENSMUSG00000022622	-3.085689137	0.003319086	0.014809618	Acr
ENSMUSG00000057098	-1.98578372	0.003319397	0.014809618	Ebf1
ENSMUSG00000020964	0.809847071	0.0033205	0.014811347	Sel1l
ENSMUSG00000030041	-2.028180854	0.003329171	0.014846827	M1ap
ENSMUSG00000026321	0.998838203	0.003345082	0.014914572	Tnfrsf11a
ENSMUSG00000026447	-1.022735693	0.003356879	0.014960738	Pik3c2b
ENSMUSG00000045136	-2.129792608	0.003356881	0.014960738	Tubb2b
ENSMUSG00000024742	1.485059651	0.003359066	0.014967252	Fen1
ENSMUSG00000027360	-1.005493266	0.003360797	0.014969782	Hdc
ENSMUSG00000025507	1.273467079	0.00336108	0.014969782	Pidd1
ENSMUSG00000037490	-1.322013795	0.003364584	0.014982165	Slc2a12
ENSMUSG00000072704	-0.98401992	0.003376398	0.015031542	Smim10l1
ENSMUSG00000075324	-1.414525948	0.003377973	0.015035321	Fign
ENSMUSG00000038400	-1.129868882	0.00338828	0.015077955	Pmepa1
ENSMUSG00000036565	-1.758480001	0.00339036	0.01508397	Ttyh3
ENSMUSG00000045008	2.463288672	0.003393851	0.015096257	9030612E09Rik
ENSMUSG00000022105	-1.260506474	0.003398803	0.015113007	Rb1
ENSMUSG00000087013	-1.629803173	0.003399076	0.015113007	2610027K06Rik
ENSMUSG00000019178	1.481987359	0.003422578	0.015214235	Styxl1
ENSMUSG00000117900	3.406087216	0.003425321	0.01522316	Gm50323
ENSMUSG00000035835	1.197160241	0.003430171	0.015241441	Plppr3
ENSMUSG00000071550	-0.911414405	0.003432998	0.015250731	Cfap44
ENSMUSG00000022554	1.446324031	0.003451951	0.015331639	Hgh1
ENSMUSG00000023921	-0.944421444	0.003453627	0.015335794	Mmut
ENSMUSG00000050587	-3.178792726	0.003468207	0.015397235	Lrrc4c
ENSMUSG00000041671	1.027956645	0.003477856	0.015436762	Pyroxd1
ENSMUSG00000036026	-0.992351155	0.003482592	0.015454469	Tmem63b
ENSMUSG00000022102	-1.317288611	0.003489115	0.015480099	Dok2
ENSMUSG00000032691	-1.590576	0.00349807	0.015516505	Nlrp3
ENSMUSG00000022946	-0.89937281	0.003499269	0.015518498	Dop1b
ENSMUSG00000001864	-1.346976772	0.003506045	0.015545219	Aif1l
ENSMUSG00000042570	0.974685436	0.003507145	0.015546765	Mier2
ENSMUSG00000046585	-1.46056569	0.003510362	0.015557698	Cfap58
ENSMUSG00000024955	0.95467702	0.003515241	0.015575985	Esrra
ENSMUSG00000023055	-1.016049756	0.003517035	0.015580602	Calcoco1
ENSMUSG00000025347	2.333044718	0.00351905	0.015586191	Mettl7b
ENSMUSG00000036086	1.067885346	0.003522003	0.015593776	Zranb3
ENSMUSG00000018340	-0.964826354	0.003522269	0.015593776	Anxa6
ENSMUSG00000001305	0.945517654	0.003530124	0.015625214	Rrp15
ENSMUSG00000085396	-0.936973765	0.003540909	0.015668957	Firre
ENSMUSG00000020422	-1.085893407	0.003542745	0.015668957	Tns3
ENSMUSG00000078789	1.135999684	0.003542783	0.015668957	Dph1
ENSMUSG00000029919	1.236684213	0.003543034	0.015668957	Hpgds
ENSMUSG00000058546	0.971415505	0.00354424	0.015670945	Rpl23a
ENSMUSG00000031749	-1.369324418	0.003545828	0.015674618	St3gal2
ENSMUSG00000093759	-7.382192412	0.003553414	0.015704803	Scarletltr
ENSMUSG00000024778	-1.92116676	0.003558826	0.015725361	Fas
ENSMUSG00000005089	-1.924424197	0.003562909	0.015740046	Slc1a2
ENSMUSG00000005045	-1.560868289	0.003577088	0.015799316	Chd5
ENSMUSG00000115049	-1.172890954	0.003579043	0.015804579	Gm49172
ENSMUSG00000075416	2.18387233	0.003591475	0.015856095	Gm14488
ENSMUSG00000004207	0.844003647	0.0035995	0.015888138	Psap
ENSMUSG00000050953	1.061025131	0.003602903	0.015899765	Gja1
ENSMUSG00000061039	1.224065173	0.00360981	0.015926855	Olfr920
ENSMUSG00000078851	-1.982196918	0.003617218	0.015956139	Hist3h2a
ENSMUSG00000005125	1.927367144	0.00362312	0.015978769	Ndrg1
ENSMUSG00000030409	-1.219281103	0.003633419	0.016020778	Dmpk
ENSMUSG00000024052	-1.423810202	0.003642124	0.016055742	Lpin2
ENSMUSG00000105987	1.476940332	0.003643154	0.016056865	AI506816
ENSMUSG00000004043	0.949389679	0.003649226	0.016080204	Stat5a
ENSMUSG00000064360	-1.539146967	0.003650704	0.016083294	mt-Nd3
ENSMUSG00000075033	-1.630505359	0.003663758	0.01613737	Nxpe3
ENSMUSG00000111767	2.349720901	0.00367851	0.016198902	4930546K05Rik
ENSMUSG00000100760	-6.793475908	0.003680725	0.016202685	Gm4035
ENSMUSG00000031099	-1.682827097	0.003680934	0.016202685	Smarca1
ENSMUSG00000041775	-1.428603501	0.003682568	0.016205213	Mapk1ip1
ENSMUSG00000026991	-0.974972823	0.003683074	0.016205213	Pkp4
ENSMUSG00000040328	-1.906646018	0.003684262	0.016206998	Olfr56
ENSMUSG00000118314	-3.202911206	0.00368996	0.016228613	1700001K23Rik
ENSMUSG00000023019	-1.449714347	0.003700405	0.016271094	Gpd1
ENSMUSG00000055760	1.220405791	0.003713711	0.016326136	Gemin6
ENSMUSG00000075227	1.065479476	0.003716666	0.016335656	Znhit2
ENSMUSG00000056073	1.496074096	0.003721682	0.016351535	Grik2
ENSMUSG00000024854	0.856111847	0.003721858	0.016351535	Pold4
ENSMUSG00000025439	0.804684031	0.003728478	0.016377146	Clns1a
ENSMUSG00000040471	1.460013546	0.003734682	0.016400917	Ggt6
ENSMUSG00000065987	-3.033239372	0.003740772	0.016424179	Cd209b
ENSMUSG00000027955	-1.041399695	0.003745815	0.016442832	Gask1b
ENSMUSG00000013155	1.11326125	0.00375115	0.016462764	Enkd1
ENSMUSG00000076439	-2.98355999	0.003756089	0.016480946	Mog
ENSMUSG00000029053	-1.332537603	0.003758773	0.016489229	Prkcz
ENSMUSG00000026603	1.02952575	0.003760205	0.016492016	Smyd2
ENSMUSG00000060843	-3.784033848	0.003762783	0.016499828	Ctnna3
ENSMUSG00000013419	-1.054281015	0.003768761	0.01652254	Zfp651
ENSMUSG00000052298	-0.968640794	0.003775726	0.016549575	Cdc42se2
ENSMUSG00000036598	-1.327647755	0.00377761	0.016554326	Ccdc113
ENSMUSG00000040997	0.79550944	0.003784414	0.016580633	Abhd4
ENSMUSG00000030276	-1.34826129	0.003789008	0.016595687	Ttll3
ENSMUSG00000003273	1.484931585	0.003789453	0.016595687	Car11
ENSMUSG00000032786	-1.094561906	0.003817418	0.016714624	Alas1
ENSMUSG00000030316	1.008559875	0.003820705	0.016725481	Tamm41
ENSMUSG00000020079	0.865137168	0.003831286	0.016768255	Supv3l1
ENSMUSG00000022391	0.748735696	0.00384104	0.016805422	Rangap1
ENSMUSG00000002910	-1.672908777	0.003841402	0.016805422	Arrdc2
ENSMUSG00000051185	-0.958886149	0.003857331	0.016871545	Fam174a
ENSMUSG00000036019	-1.486797585	0.003868626	0.016917376	Tmtc2
ENSMUSG00000021608	-1.401133771	0.003872286	0.016929803	Lpcat1
ENSMUSG00000035378	1.035273602	0.003873304	0.01693068	Shq1
ENSMUSG00000066677	-1.49891958	0.003879869	0.016955795	Ifi208
ENSMUSG00000027665	-0.931951324	0.003882882	0.016965384	Pik3ca
ENSMUSG00000041958	0.784110941	0.003884589	0.016969248	Pigs
ENSMUSG00000002083	-1.339178924	0.003885519	0.016969248	Bbc3
ENSMUSG00000031935	0.904243318	0.003886225	0.016969248	Med17
ENSMUSG00000022901	-1.43535098	0.003908495	0.01706289	Cd86
ENSMUSG00000036533	-1.448669256	0.003920337	0.017110983	Cdc42ep3
ENSMUSG00000087556	1.650959743	0.003928344	0.017142317	Gm15764
ENSMUSG00000048371	0.954130914	0.003931493	0.017152444	Pdp2
ENSMUSG00000042208	-0.912858896	0.003933626	0.017158135	0610010F05Rik
ENSMUSG00000034263	0.762719128	0.003934724	0.017159307	Ints14
ENSMUSG00000037211	-1.080224422	0.003935963	0.017161097	Spry1
ENSMUSG00000040009	-1.728044158	0.003955208	0.017237305	Gnaz
ENSMUSG00000046169	-1.761308921	0.00395575	0.017237305	Adamts6
ENSMUSG00000000056	0.910302037	0.003955939	0.017237305	Narf
ENSMUSG00000061911	-6.986987777	0.003958074	0.017242978	Myt1l
ENSMUSG00000020251	-1.303927353	0.003967691	0.017281237	Glt8d2
ENSMUSG00000042462	1.306440555	0.00397795	0.01732228	Dctpp1
ENSMUSG00000087347	2.026676136	0.003982564	0.017338725	1700047K16Rik
ENSMUSG00000032028	-2.427441848	0.003983816	0.017340528	Nxpe2
ENSMUSG00000024966	0.77100921	0.003988194	0.017355935	Stip1
ENSMUSG00000037443	0.938447958	0.003989039	0.017355968	Cep85
ENSMUSG00000026628	-3.010747309	0.003995673	0.017381177	Atf3
ENSMUSG00000049515	2.246216065	0.004002367	0.017406641	Espnl
ENSMUSG00000073888	-3.346015072	0.004017116	0.017467114	Ccl27a
ENSMUSG00000058704	0.752079494	0.004018912	0.017471258	Memo1
ENSMUSG00000040822	0.969257542	0.004031942	0.017524219	1700123O20Rik
ENSMUSG00000023052	-1.650840574	0.0040345	0.017531659	Npff
ENSMUSG00000041845	1.126025978	0.004038275	0.017544381	Rhod
ENSMUSG00000039158	-1.294323681	0.004039163	0.017544556	Akna
ENSMUSG00000020253	-0.915951208	0.004044316	0.017563256	Ppm1m
ENSMUSG00000074578	0.896120038	0.004071184	0.017676227	Zfas1
ENSMUSG00000069135	0.778066454	0.004075808	0.017692594	Fgfr1op
ENSMUSG00000026158	-0.966946553	0.00407881	0.017701917	Ogfrl1
ENSMUSG00000057672	-0.926949842	0.004091056	0.017751341	Pkn1
ENSMUSG00000023723	0.855752479	0.004092236	0.017752743	Mrps23
ENSMUSG00000096971	-1.178858166	0.004094871	0.017760451	4930556M19Rik
ENSMUSG00000034007	-0.930604237	0.004097368	0.017767559	Scaper
ENSMUSG00000038156	-1.507363596	0.004100636	0.017778007	Spon1
ENSMUSG00000020326	0.882393796	0.004113628	0.0178306	Ccng1
ENSMUSG00000023039	1.053129305	0.004128313	0.017890508	Krt7
ENSMUSG00000020859	-1.108115385	0.004129632	0.01789248	Spag9
ENSMUSG00000038292	-2.109683665	0.004132798	0.017902453	Ccdc155
ENSMUSG00000016487	-0.978944065	0.00413752	0.017919155	Ppfibp1
ENSMUSG00000023235	1.279609883	0.004140465	0.017928163	Ccl25
ENSMUSG00000026589	1.340546963	0.004143935	0.017939435	Sec16b
ENSMUSG00000052146	0.964426066	0.004146693	0.017947623	Rps10
ENSMUSG00000006717	0.921342159	0.004149697	0.017956872	Acot13
ENSMUSG00000105646	-2.843064835	0.004157207	0.01798561	Gm30211
ENSMUSG00000032204	-1.899098479	0.004171096	0.018041928	Aqp9
ENSMUSG00000020358	0.798047217	0.004181885	0.018084819	Hnrnpab
ENSMUSG00000071757	-0.888330411	0.004185071	0.018094574	Zhx2
ENSMUSG00000020272	-1.346882595	0.004186363	0.018094574	Stk10
ENSMUSG00000027483	3.257021707	0.004186763	0.018094574	Bpifa1
ENSMUSG00000078773	1.558759815	0.004190569	0.018107247	Rad54b
ENSMUSG00000078812	0.78498002	0.004199117	0.018140397	Eif5a
ENSMUSG00000016520	-1.951671439	0.004205479	0.018164091	Lnx2
ENSMUSG00000002767	0.843648665	0.004212004	0.01818848	Mrpl2
ENSMUSG00000038496	-1.889202222	0.004214299	0.018194594	Slc19a3
ENSMUSG00000086233	-4.07776112	0.004218155	0.018203768	Gm11816
ENSMUSG00000037035	1.629310684	0.004218182	0.018203768	Inhbb
ENSMUSG00000021807	0.830140887	0.004224926	0.018229072	Rtraf
ENSMUSG00000026857	0.902746622	0.004229722	0.018245963	Ntmt1
ENSMUSG00000047746	-3.246386995	0.004231504	0.01824985	Fbxo40
ENSMUSG00000026471	0.743334684	0.004242102	0.018291747	Mr1
ENSMUSG00000054320	-1.190327724	0.004243309	0.018293139	Lrrc36
ENSMUSG00000020698	2.028405721	0.004246589	0.018303471	Cct6b
ENSMUSG00000025213	-1.525214604	0.004251396	0.018320378	Kazald1
ENSMUSG00000025366	-0.984647496	0.004255237	0.018331932	Esyt1
ENSMUSG00000022831	-1.152136823	0.004255848	0.018331932	Hcls1
ENSMUSG00000027933	0.806184103	0.004257874	0.018335233	Ints3
ENSMUSG00000002944	-1.549629123	0.004259046	0.018335233	Cd36
ENSMUSG00000034729	0.895822887	0.004259271	0.018335233	Mrps10
ENSMUSG00000021938	0.771265936	0.004261186	0.018339661	Pspc1
ENSMUSG00000032572	-3.532920691	0.004265104	0.018352712	Col6a4
ENSMUSG00000019823	-1.192649089	0.004267414	0.018358834	Mical1
ENSMUSG00000028525	-2.444137289	0.004271412	0.018372218	Pde4b
ENSMUSG00000042262	-4.361593189	0.004277398	0.018394142	Ccr8
ENSMUSG00000034460	1.108837342	0.004278701	0.018395925	Six4
ENSMUSG00000005873	-0.931737064	0.004283641	0.018413341	Reep5
ENSMUSG00000059631	-7.045378268	0.004294947	0.01845811	1500035N22Rik
ENSMUSG00000028871	-3.853688885	0.004300452	0.018477933	Rspo1
ENSMUSG00000042694	0.869616045	0.004306965	0.018502077	Stn1
ENSMUSG00000021213	1.098105436	0.004309802	0.018510424	Akr1c13
ENSMUSG00000024206	-1.092142155	0.004312255	0.018517119	Rfx2
ENSMUSG00000056494	-6.642815936	0.004315729	0.0185235	Cngb3
ENSMUSG00000021047	-1.361670181	0.004315812	0.0185235	Nova1
ENSMUSG00000022415	1.028293354	0.004316425	0.0185235	Syngr1
ENSMUSG00000082976	2.235758242	0.004324606	0.018554766	Gm15056
ENSMUSG00000002500	-2.228177318	0.004326086	0.018557268	Rpl3l
ENSMUSG00000051285	-0.930750675	0.004332106	0.018579244	Pcmtd1
ENSMUSG00000090843	-6.866118202	0.004351022	0.018656507	Heatr4
ENSMUSG00000032841	-1.683285658	0.004353228	0.0186621	Prr5l
ENSMUSG00000085091	3.244856586	0.004363523	0.018702359	Egfros
ENSMUSG00000002949	0.747996218	0.004387006	0.018799118	Timm44
ENSMUSG00000025887	0.843491883	0.004391113	0.018812825	Casp12
ENSMUSG00000106567	-6.687926572	0.004396098	0.018830288	2010309G21Rik
ENSMUSG00000005338	-1.950285577	0.004408836	0.018880945	Cadm3
ENSMUSG00000026271	1.267404114	0.004415153	0.018904086	Gpr35
ENSMUSG00000037336	-1.405315196	0.004416504	0.018905962	Mfsd2b
ENSMUSG00000044628	1.591197529	0.004441199	0.019007743	Rnf208
ENSMUSG00000071342	-6.887289806	0.004444847	0.019015896	Lsmem1
ENSMUSG00000045777	1.08198639	0.00444494	0.019015896	Ifitm10
ENSMUSG00000044072	-1.409958066	0.004448304	0.019026356	Eml6
ENSMUSG00000055612	1.280815258	0.004476243	0.019141901	Cdca7
ENSMUSG00000021187	0.796191917	0.004483378	0.019168452	Tc2n
ENSMUSG00000051790	1.015776936	0.004494024	0.019205322	Nlgn2
ENSMUSG00000059291	0.955315225	0.004494946	0.019205322	Rpl11
ENSMUSG00000038112	1.586205038	0.004495286	0.019205322	AW551984
ENSMUSG00000026520	0.863258376	0.004495711	0.019205322	Pycr2
ENSMUSG00000039000	0.753402338	0.004500422	0.019221481	Ube3c
ENSMUSG00000029504	0.888938672	0.004503961	0.01923263	Ddx51
ENSMUSG00000031398	1.256216556	0.004507976	0.019245804	Plxna3
ENSMUSG00000044708	1.693989013	0.00451565	0.019274593	Kcnj10
ENSMUSG00000040195	1.054969964	0.004518491	0.019282744	Nemp1
ENSMUSG00000025551	-4.344067441	0.004521548	0.019289393	Fgf14
ENSMUSG00000062997	0.991447052	0.004521912	0.019289393	Rpl35
ENSMUSG00000031691	0.788469084	0.004534266	0.019338107	Tnpo2
ENSMUSG00000040086	-4.08570283	0.004546464	0.019385035	Tnni3k
ENSMUSG00000034931	0.790333744	0.004547142	0.019385035	Dhx8
ENSMUSG00000024982	0.799951016	0.004552388	0.019403405	Zdhhc6
ENSMUSG00000030732	2.465453184	0.004553981	0.019406203	Chrdl2
ENSMUSG00000035109	1.503874878	0.004557178	0.01941583	Shc4
ENSMUSG00000027346	-1.066702392	0.00458971	0.019550409	Gpcpd1
ENSMUSG00000039653	2.05928965	0.004592204	0.019557009	Baat
ENSMUSG00000056185	-1.544759689	0.004593414	0.019558138	Snx32
ENSMUSG00000040105	-1.059916668	0.004594891	0.019560407	Plpp6
ENSMUSG00000007107	-1.994681979	0.004599179	0.019574635	Atp1a4
ENSMUSG00000042606	0.872405499	0.004606333	0.019601053	Hirip3
ENSMUSG00000070720	-1.725211047	0.004618074	0.019646976	Tmem200b
ENSMUSG00000025821	1.106824111	0.004619944	0.019647994	Zfp282
ENSMUSG00000034801	-0.984929841	0.004620211	0.019647994	Sos2
ENSMUSG00000017132	-1.482807374	0.004639732	0.019723954	Cyth1
ENSMUSG00000058975	-7.364770404	0.004639978	0.019723954	Kcnc1
ENSMUSG00000003161	-0.953513251	0.004645126	0.019736319	Sri
ENSMUSG00000018569	0.91135175	0.00464532	0.019736319	Cldn7
ENSMUSG00000027556	-7.18686982	0.004645746	0.019736319	Car1
ENSMUSG00000089942	-1.865091472	0.004665686	0.019816962	Pira2
ENSMUSG00000022337	-0.972365299	0.004671623	0.01983811	Emc2
ENSMUSG00000060090	-0.903315783	0.004696243	0.019938571	Rp2
ENSMUSG00000027763	-0.935453709	0.004703145	0.019963781	Mbnl1
ENSMUSG00000025172	3.018971206	0.004704267	0.01996445	Ankrd2
ENSMUSG00000113831	-1.567579609	0.004708877	0.019979919	Gm49602
ENSMUSG00000097730	-6.543767996	0.00472017	0.020020945	Gm26588
ENSMUSG00000042729	0.801309787	0.00472048	0.020020945	Wdr74
ENSMUSG00000040312	0.956967772	0.004723741	0.020030672	Cchcr1
ENSMUSG00000031016	-1.00655653	0.004731929	0.020061226	Wee1
ENSMUSG00000111325	-1.911727617	0.004732884	0.020061226	Gm47140
ENSMUSG00000005718	1.726850979	0.004737201	0.020072382	Tfap4
ENSMUSG00000059981	-0.939609789	0.004737972	0.020072382	Taok2
ENSMUSG00000059562	-2.020557134	0.004738424	0.020072382	Ccdc154
ENSMUSG00000021565	3.127152563	0.00474356	0.020090029	Slc6a19
ENSMUSG00000059327	-1.635114398	0.004747021	0.020100577	Eda
ENSMUSG00000117231	2.824267531	0.004754803	0.020129412	Gm41609
ENSMUSG00000035047	0.914078372	0.004762848	0.020159347	Kri1
ENSMUSG00000049313	-0.935816844	0.004770086	0.020185857	Sorl1
ENSMUSG00000057863	0.893445597	0.004786934	0.020253017	Rpl36
ENSMUSG00000031928	0.828796804	0.004789834	0.02026102	Mre11a
ENSMUSG00000042404	-1.104863629	0.004790783	0.02026102	Dennd4b
ENSMUSG00000020307	0.800324351	0.004796391	0.020280594	Cdc34
ENSMUSG00000050578	1.425071851	0.004797373	0.020280606	Mmp13
ENSMUSG00000027861	-2.3967444	0.004805459	0.020310643	Casq2
ENSMUSG00000040620	0.842961439	0.004809665	0.020324268	Dhx33
ENSMUSG00000036473	1.095362503	0.004811252	0.020326829	Tbc1d24
ENSMUSG00000118057	-1.438576648	0.004814799	0.020337664	B020010K11Rik
ENSMUSG00000039910	0.972396351	0.004825454	0.020374964	Cited2
ENSMUSG00000073705	1.511397321	0.004825598	0.020374964	Cenps
ENSMUSG00000032346	-6.775796461	0.004828747	0.020384105	Ooep
ENSMUSG00000064202	-1.363045962	0.004842228	0.020436849	4430402I18Rik
ENSMUSG00000085174	1.46516307	0.004846304	0.020449883	Gm16206
ENSMUSG00000051048	-1.53833329	0.004847307	0.020449946	P4ha3
ENSMUSG00000032519	-1.023176579	0.004852168	0.020466283	Slc25a38
ENSMUSG00000084989	1.006595068	0.004854675	0.020472688	Crocc2
ENSMUSG00000110462	3.461390566	0.004861337	0.020496607	Gm35572
ENSMUSG00000061080	-2.679212525	0.004862772	0.020498485	Lsamp
ENSMUSG00000090631	-2.767896326	0.004863833	0.020498785	Olfr456
ENSMUSG00000091881	1.664939581	0.00488093	0.020566652	Gm17146
ENSMUSG00000000320	1.021970023	0.004889217	0.020596161	Alox12
ENSMUSG00000015312	-1.01208485	0.004889922	0.020596161	Gadd45b
ENSMUSG00000037992	-1.487304083	0.004893388	0.020606568	Rara
ENSMUSG00000062372	-6.918168909	0.004897551	0.020617224	Otof
ENSMUSG00000030505	0.944546087	0.00489791	0.020617224	Prmt3
ENSMUSG00000061759	0.817648671	0.004901728	0.020629101	Armt1
ENSMUSG00000021066	-1.444362826	0.004907741	0.02065021	Atl1
ENSMUSG00000025579	0.761607428	0.004918614	0.020691754	Gaa
ENSMUSG00000073207	-1.699244965	0.004923851	0.02070958	Ccdc160
ENSMUSG00000038074	-1.626275021	0.004929384	0.020728639	Fkbp14
ENSMUSG00000084843	2.753245352	0.004936984	0.020754405	B230312C02Rik
ENSMUSG00000022464	-2.489989753	0.004937516	0.020754405	Slc38a4
ENSMUSG00000034652	-1.264883377	0.004943547	0.020775539	Cd300a
ENSMUSG00000022340	-1.55367505	0.004949448	0.02079612	Sybu
ENSMUSG00000085687	1.289895634	0.004951373	0.020798871	Gm16153
ENSMUSG00000032966	-1.129310065	0.004952112	0.020798871	Fkbp1a
ENSMUSG00000040289	-1.002713253	0.004959663	0.020826359	Hey1
ENSMUSG00000004637	0.91562383	0.004961807	0.020831006	Wwox
ENSMUSG00000027710	0.778314483	0.004962782	0.020831006	Acad9
ENSMUSG00000097097	-7.220424802	0.004970217	0.020857987	5033426O07Rik
ENSMUSG00000034813	-2.037379316	0.004975338	0.020875249	Grip1
ENSMUSG00000021466	-1.100677095	0.004982075	0.020899278	Ptch1
ENSMUSG00000031952	-2.148921843	0.004989438	0.020925926	Chst5
ENSMUSG00000054459	-1.698927306	0.004994534	0.020943059	Vsnl1
ENSMUSG00000028546	-6.929864736	0.005005065	0.020982968	Elavl4
ENSMUSG00000047654	2.254815011	0.005014964	0.02102021	Tssk6
ENSMUSG00000097006	-1.429457742	0.005017007	0.021021261	9530082P21Rik
ENSMUSG00000043639	-1.785369676	0.005017245	0.021021261	Rbm20
ENSMUSG00000030861	-1.109524526	0.00502018	0.021029302	Acadsb
ENSMUSG00000075010	-1.152275662	0.00502432	0.021042389	AW112010
ENSMUSG00000052688	1.408140161	0.005027757	0.021052527	Rab7b
ENSMUSG00000076437	0.942185287	0.005043725	0.021115117	Selenoh
ENSMUSG00000002249	0.77730599	0.005050082	0.021137459	Tead3
ENSMUSG00000021567	1.137306867	0.005055473	0.021155743	Nkd2
ENSMUSG00000033576	-2.548890527	0.005062113	0.02117925	Apol6
ENSMUSG00000024353	-2.179516837	0.00508092	0.021253643	Mzb1
ENSMUSG00000036622	-1.075634121	0.005093361	0.021300282	Atp13a2
ENSMUSG00000104713	-1.418456614	0.005094184	0.021300282	Gbp6
ENSMUSG00000060678	-2.830658248	0.005095299	0.021300282	Hist1h4c
ENSMUSG00000051678	-2.835211836	0.005096185	0.021300282	Pcdhb6
ENSMUSG00000097494	-1.354891512	0.005097913	0.021303207	4933406C10Rik
ENSMUSG00000030834	-2.687597419	0.005106647	0.021335398	Abcc6
ENSMUSG00000032215	0.804504912	0.005111185	0.02135005	Rsl24d1
ENSMUSG00000053158	-1.058863254	0.005128334	0.021417364	Fes
ENSMUSG00000090336	-1.577460582	0.005134352	0.021435962	Cfap97d2
ENSMUSG00000024843	-1.404952606	0.005134858	0.021435962	Chka
ENSMUSG00000089876	1.15172624	0.005142417	0.021463189	Tmem102
ENSMUSG00000022992	0.787743642	0.005150049	0.021490714	Kansl2
ENSMUSG00000022580	1.450569123	0.005165277	0.021549915	Rhpn1
ENSMUSG00000042520	0.769503612	0.005167605	0.021555283	Ubap2l
ENSMUSG00000041632	1.034276066	0.005171028	0.021565216	Mrps27
ENSMUSG00000101429	-6.563505768	0.00517252	0.021567096	BC055402
ENSMUSG00000025532	0.854089079	0.005184343	0.021612041	Crcp
ENSMUSG00000022657	-1.689303182	0.005186077	0.021614917	Cd96
ENSMUSG00000028798	0.81406747	0.005189535	0.021624979	Eif3i
ENSMUSG00000001707	1.273002769	0.005191519	0.021628892	Eef1e1
ENSMUSG00000022272	-1.183520471	0.005229503	0.02178276	Myo10
ENSMUSG00000090086	-1.120982775	0.00523066	0.021783197	AI480526
ENSMUSG00000063412	2.789936497	0.005239161	0.02181251	Gm10131
ENSMUSG00000045538	0.952972451	0.005239806	0.02181251	Ddx28
ENSMUSG00000057530	-1.469660693	0.005244557	0.0218279	Ece1
ENSMUSG00000097776	-7.156226098	0.005246685	0.021832368	Gm26795
ENSMUSG00000078495	-1.441196575	0.005253073	0.021854559	Zfp984
ENSMUSG00000035270	-2.248738653	0.005267708	0.021911039	Impg2
ENSMUSG00000109284	3.723151391	0.005271493	0.021922382	B230311B06Rik
ENSMUSG00000086320	-3.265714125	0.005275303	0.021933822	Gm12840
ENSMUSG00000079009	3.723132536	0.005279238	0.02193823	Gm14139
ENSMUSG00000021583	-0.923429318	0.005279512	0.02193823	Erap1
ENSMUSG00000030879	0.765449645	0.005279542	0.02193823	Mrpl17
ENSMUSG00000084985	3.103666922	0.005292501	0.021987664	Gm16135
ENSMUSG00000028156	0.788608668	0.005296266	0.021998893	Eif4e
ENSMUSG00000090862	0.882918404	0.005312164	0.022060504	Rps13
ENSMUSG00000020490	-7.596868002	0.005319864	0.022088049	Btnl10
ENSMUSG00000092074	1.376303372	0.005326166	0.02210978	Dynlt1a
ENSMUSG00000042073	-1.115803466	0.005327336	0.022110204	Abhd14b
ENSMUSG00000036208	0.979316183	0.005339316	0.022155487	Nepro
ENSMUSG00000098678	3.28007291	0.005340454	0.022155769	Mroh6
ENSMUSG00000012848	0.924954517	0.005342084	0.022158093	Rps5
ENSMUSG00000079020	0.798519987	0.005345949	0.022169682	Slc45a4
ENSMUSG00000037938	1.007974796	0.005348498	0.022175445	Chchd5
ENSMUSG00000020241	0.885054013	0.005349481	0.022175445	Col6a2
ENSMUSG00000036962	-1.645142028	0.005356051	0.022195437	Cfap221
ENSMUSG00000033166	0.93274575	0.005356447	0.022195437	Dis3
ENSMUSG00000110949	1.231608783	0.005360332	0.022207091	Nudt8
ENSMUSG00000039952	-0.975506195	0.005368818	0.022237798	Dag1
ENSMUSG00000039384	-1.361829379	0.005372448	0.022248383	Dusp10
ENSMUSG00000085779	-2.95672346	0.005383471	0.022289572	Atcayos
ENSMUSG00000091556	-3.322194496	0.005384987	0.022291393	Gm14569
ENSMUSG00000035725	-1.119669312	0.005386657	0.022293848	Prkx
ENSMUSG00000033222	0.931887385	0.005394654	0.022317961	Ttf2
ENSMUSG00000001524	1.113032849	0.005395341	0.022317961	Gtf2h4
ENSMUSG00000028757	0.785840143	0.005395717	0.022317961	Ddost
ENSMUSG00000115919	-3.46754174	0.005397479	0.022320792	Gm31583
ENSMUSG00000078161	0.920786502	0.005399285	0.022323803	Erich3
ENSMUSG00000027202	2.253297259	0.005416336	0.022389831	Slc12a1
ENSMUSG00000038022	-1.184495303	0.005419114	0.022396841	Mindy4
ENSMUSG00000041193	1.775921776	0.005423633	0.022407547	Pla2g5
ENSMUSG00000061451	-2.219358623	0.005423869	0.022407547	Tmem151a
ENSMUSG00000052488	0.81019117	0.005427535	0.022418219	Cherp
ENSMUSG00000085439	-6.667534632	0.005430052	0.022424143	Rapgef4os1
ENSMUSG00000024070	-0.949899918	0.005435975	0.022444128	Prkd3
ENSMUSG00000025337	-1.194340618	0.005438205	0.022448858	Sbds
ENSMUSG00000029625	0.802539346	0.005447776	0.022483885	Cpsf4
ENSMUSG00000034656	1.097091772	0.005460232	0.022530802	Cacna1a
ENSMUSG00000042345	-2.163724458	0.005481387	0.022613589	Ubash3a
ENSMUSG00000024340	-6.596698961	0.005494287	0.022662293	Btnl2
ENSMUSG00000016524	3.701902019	0.005519102	0.022760112	Il19
ENSMUSG00000068566	-1.216601394	0.005524543	0.022778015	Myadm
ENSMUSG00000042608	-0.902878363	0.005526945	0.022782929	Stk40
ENSMUSG00000043587	0.901081713	0.005527936	0.022782929	Pxylp1
ENSMUSG00000079442	-1.2772103	0.005531032	0.022791155	St6galnac4
ENSMUSG00000040859	-0.988689475	0.005532924	0.022794416	Bsdc1
ENSMUSG00000050010	-2.650259099	0.005544262	0.02283658	Shisa3
ENSMUSG00000023034	-2.528868345	0.005551093	0.02286017	Nr4a1
ENSMUSG00000093405	3.203782068	0.005558492	0.022886087	Gm20684
ENSMUSG00000034055	-0.935345095	0.005567251	0.022917596	Phka1
ENSMUSG00000031932	-7.435745164	0.005575015	0.022944991	Gpr83
ENSMUSG00000058355	0.773513795	0.005589442	0.022999799	Abce1
ENSMUSG00000114329	-6.537394322	0.005593013	0.02300992	Gm30489
ENSMUSG00000085363	-2.170414958	0.005600772	0.023034399	Gm15478
ENSMUSG00000035199	0.806580686	0.005601188	0.023034399	Arl6ip5
ENSMUSG00000086769	-2.563023645	0.005605466	0.023047157	Gm15587
ENSMUSG00000030610	1.194745825	0.005606517	0.023047157	Det1
ENSMUSG00000113998	-3.62900815	0.005619274	0.023095015	Gm40909
ENSMUSG00000004035	1.222270759	0.005631779	0.023141818	Gstm7
ENSMUSG00000035632	0.870266049	0.005637372	0.023158451	Cnot3
ENSMUSG00000025722	0.949242893	0.005638064	0.023158451	Wdr73
ENSMUSG00000024754	-2.217127906	0.0056564	0.023224295	Cemip2
ENSMUSG00000093507	-2.996955439	0.005656566	0.023224295	Gm20627
ENSMUSG00000000915	-0.957992454	0.005657459	0.023224295	Hip1r
ENSMUSG00000116262	2.178051334	0.0056595	0.023228069	Gm49544
ENSMUSG00000063409	-1.408204779	0.005661293	0.023230824	Lrrc43
ENSMUSG00000037972	-0.871465976	0.005683166	0.023315957	Snn
ENSMUSG00000028636	1.152442082	0.005695066	0.023360149	Ppcs
ENSMUSG00000041945	1.685370018	0.005696907	0.023363072	Mfsd9
ENSMUSG00000047394	-1.272892628	0.005706624	0.023398288	Odf3b
ENSMUSG00000016253	0.744283887	0.005712832	0.023419107	Nelfcd
ENSMUSG00000030471	0.85721872	0.005721061	0.023448196	Zdhhc13
ENSMUSG00000026580	-2.178151693	0.00572803	0.023469081	Selp
ENSMUSG00000051652	1.473827372	0.005729006	0.023469081	Lrrc3
ENSMUSG00000066406	-0.916677008	0.005729898	0.023469081	Akap13
ENSMUSG00000079057	-0.903385707	0.005731813	0.023469081	Cyp4v3
ENSMUSG00000104301	-2.695082456	0.005731824	0.023469081	Wdr49
ENSMUSG00000040651	-0.975308575	0.005736903	0.023482182	Tasor
ENSMUSG00000021555	0.825707822	0.005737291	0.023482182	Naa35
ENSMUSG00000024269	-1.025730024	0.005740414	0.023490317	Tpgs2
ENSMUSG00000085135	-2.291580025	0.005747677	0.023515393	Gm13713
ENSMUSG00000079144	0.945240067	0.005752803	0.023531716	A130010J15Rik
ENSMUSG00000058216	-1.745533291	0.00576465	0.023571834	Gstp3
ENSMUSG00000055235	-3.885719935	0.005764888	0.023571834	Wdr86
ENSMUSG00000086395	-2.116608478	0.005766814	0.023575054	A630014C17Rik
ENSMUSG00000001521	0.86950544	0.005769253	0.023580368	Tulp3
ENSMUSG00000073678	0.82068813	0.005781562	0.023626015	Pgap1
ENSMUSG00000029922	-0.877869327	0.005784541	0.023633524	Mkrn1
ENSMUSG00000018012	0.973789854	0.005794413	0.023668714	Rac3
ENSMUSG00000057069	-0.883338386	0.00579544	0.023668714	Ero1lb
ENSMUSG00000031290	1.059715496	0.005808256	0.023716365	Lrch2
ENSMUSG00000030245	0.783095512	0.005809398	0.023716365	Golt1b
ENSMUSG00000020901	1.045541917	0.005818452	0.02373523	Pik3r5
ENSMUSG00000040006	-0.961817334	0.005818662	0.02373523	Ginm1
ENSMUSG00000036986	0.833674798	0.005818833	0.02373523	Pml
ENSMUSG00000045128	0.940592732	0.005818883	0.02373523	Rpl18a
ENSMUSG00000049800	-0.888452082	0.005819751	0.02373523	Sertad2
ENSMUSG00000020719	-0.9554172	0.005838844	0.02380841	Ddx5
ENSMUSG00000035842	1.253699994	0.00584078	0.023811613	Ddx11
ENSMUSG00000071753	-2.35053558	0.005843926	0.023819751	Cdr1os
ENSMUSG00000015083	1.21044755	0.005850562	0.023841098	C8g
ENSMUSG00000024737	-0.992344118	0.005851466	0.023841098	Slc15a3
ENSMUSG00000034994	0.795197416	0.005853651	0.023845306	Eef2
ENSMUSG00000017561	-0.94155286	0.005857354	0.023855699	Crlf3
ENSMUSG00000075511	1.019567932	0.005872998	0.023914708	1700001L05Rik
ENSMUSG00000037106	1.929904536	0.005880271	0.023939617	Fer1l6
ENSMUSG00000026980	-0.952110109	0.005906793	0.024041891	Ly75
ENSMUSG00000020069	-0.978712272	0.005907715	0.024041891	Hnrnph3
ENSMUSG00000033285	0.79739744	0.005920112	0.02408761	Wdr3
ENSMUSG00000052102	1.073576447	0.00592421	0.024099546	Gnpda1
ENSMUSG00000044786	-1.396288941	0.005945137	0.024179928	Zfp36
ENSMUSG00000049882	0.953356626	0.005962868	0.024247278	Vcpkmt
ENSMUSG00000073000	-3.885482663	0.005966974	0.024259213	Gm10451
ENSMUSG00000033450	-1.222964081	0.005971353	0.024272247	Tagap
ENSMUSG00000035673	0.709946663	0.005973692	0.024276399	Sbno2
ENSMUSG00000039328	-1.196267818	0.005975678	0.024276399	Rnf122
ENSMUSG00000028902	0.720273754	0.005975891	0.024276399	Sf3a3
ENSMUSG00000026749	0.780523549	0.005995214	0.024350116	Nek6
ENSMUSG00000028292	0.852985985	0.006003276	0.024378081	Rars2
ENSMUSG00000028497	-1.065800957	0.006016157	0.024425599	Hacd4
ENSMUSG00000030996	-2.204463828	0.006024609	0.02445208	Art1
ENSMUSG00000024164	1.085787408	0.006025042	0.02445208	C3
ENSMUSG00000036995	1.048627194	0.006034853	0.024484144	Asap3
ENSMUSG00000022518	-1.305985872	0.006035307	0.024484144	4930562C15Rik
ENSMUSG00000004393	0.768740825	0.006038279	0.0244914	Ddx56
ENSMUSG00000022106	0.790611992	0.006045709	0.024516735	Rcbtb2
ENSMUSG00000000194	0.724407282	0.006053878	0.024545056	Gpr107
ENSMUSG00000057497	0.999011334	0.006059981	0.02456203	Fam136a
ENSMUSG00000026818	3.292867045	0.006060437	0.02456203	Cel
ENSMUSG00000074749	-0.960419574	0.006068174	0.024588572	Kiz
ENSMUSG00000043993	-1.408117345	0.006075427	0.024613148	2900052L18Rik
ENSMUSG00000032249	-0.918764147	0.006080703	0.024629704	Anp32a
ENSMUSG00000049807	-1.143248007	0.006082255	0.024631172	Arhgap23
ENSMUSG00000117286	-6.837598402	0.006110287	0.024739854	Gm1043
ENSMUSG00000109108	1.503545634	0.006116032	0.024758273	Gm36371
ENSMUSG00000037108	1.342338709	0.006125179	0.024790455	Zcwpw1
ENSMUSG00000071561	-3.41571643	0.006132149	0.024813813	Cstdc5
ENSMUSG00000112527	-2.951565942	0.006144211	0.024857764	Gm35696
ENSMUSG00000030862	1.37770022	0.006153498	0.024890473	Cpxm2
ENSMUSG00000042788	-1.377531559	0.0061571	0.024900178	Fam166b
ENSMUSG00000060480	-3.441348118	0.006166809	0.024934572	Olfr171
ENSMUSG00000108297	-7.15197554	0.006175918	0.024966528	Gm44167
ENSMUSG00000033589	0.966913959	0.00618513	0.024995404	Reep4
ENSMUSG00000021782	0.779282896	0.006185475	0.024995404	Dlg5
ENSMUSG00000015627	-1.813484647	0.006198453	0.025042958	Gata5
ENSMUSG00000029651	-1.211578991	0.006200973	0.025048252	Mtus2
ENSMUSG00000022253	-0.975908569	0.006205659	0.025062294	Nadk2
ENSMUSG00000112544	-7.504478543	0.006212016	0.025083075	Gm48089
ENSMUSG00000031327	0.920596014	0.006217264	0.025099369	Chic1
ENSMUSG00000002064	0.830124225	0.006219257	0.025102521	Sdf2
ENSMUSG00000046603	-0.988240379	0.006223942	0.025116536	Tcaim
ENSMUSG00000032089	-1.092248608	0.006229381	0.025133586	Il10ra
ENSMUSG00000007480	1.461141087	0.006231958	0.025139087	Mc5r
ENSMUSG00000037419	0.712703334	0.006245204	0.025187613	Endod1
ENSMUSG00000090260	-6.654750734	0.006252169	0.025210791	2810442N19Rik
ENSMUSG00000011831	-0.906535384	0.006253716	0.02521212	Evi5
ENSMUSG00000039178	-0.910366292	0.006256745	0.02521942	Tbc1d19
ENSMUSG00000041660	-1.528603041	0.006266181	0.025252538	Bbox1
ENSMUSG00000094018	3.541567136	0.006274106	0.025279555	S100a2
ENSMUSG00000029270	-0.955722886	0.006277665	0.025288976	Dipk1a
ENSMUSG00000020884	-2.096158173	0.006284654	0.025312207	Asgr1
ENSMUSG00000042997	0.794980622	0.00628937	0.025324084	Nhlrc3
ENSMUSG00000044772	-1.387513664	0.006290049	0.025324084	Sntn
ENSMUSG00000098708	-1.762974928	0.006294731	0.025338007	Gm27252
ENSMUSG00000005364	-3.697973334	0.006303152	0.025366973	Il5ra
ENSMUSG00000022223	1.015599579	0.00631642	0.025415429	Sdr39u1
ENSMUSG00000032018	0.798636676	0.006319694	0.025419543	Sc5d
ENSMUSG00000107102	1.787917998	0.006320505	0.025419543	Gm42726
ENSMUSG00000028128	1.453127045	0.006321126	0.025419543	F3
ENSMUSG00000031590	0.808318327	0.006331998	0.025458319	Frg1
ENSMUSG00000027513	-3.365450189	0.006352066	0.025533237	Pck1
ENSMUSG00000097967	2.344676465	0.006353098	0.025533237	Gm27002
ENSMUSG00000014668	0.750013182	0.006360215	0.02555688	Chfr
ENSMUSG00000031483	0.728752173	0.00636161	0.025557527	Erlin2
ENSMUSG00000025058	-1.763669989	0.006383297	0.025639678	5430427O19Rik
ENSMUSG00000004054	-0.935668621	0.006387973	0.025649973	Map3k11
ENSMUSG00000028602	2.465810334	0.006388337	0.025649973	Tnfrsf8
ENSMUSG00000025537	-2.266918567	0.006391195	0.025656473	Phkg1
ENSMUSG00000038612	-0.906971861	0.006393667	0.02566142	Mcl1
ENSMUSG00000057286	-0.930841987	0.006399955	0.025681681	St6galnac2
ENSMUSG00000031209	-1.136163329	0.006408046	0.025708821	Heph
ENSMUSG00000079559	0.982893839	0.006409202	0.025708821	Colca2
ENSMUSG00000001576	0.760051582	0.006446245	0.025852401	Ergic1
ENSMUSG00000032224	-1.391732139	0.00645463	0.025881016	Fam81a
ENSMUSG00000025328	1.315430039	0.006461334	0.02590288	Padi3
ENSMUSG00000033060	-1.130020966	0.006463977	0.02590846	Lmo7
ENSMUSG00000026466	-0.919025037	0.006468734	0.02592251	Tor1aip1
ENSMUSG00000026564	-3.995250745	0.006473478	0.025936501	Dusp27
ENSMUSG00000025157	0.852760939	0.006478191	0.025950363	Zdhhc16
ENSMUSG00000038872	-0.936620031	0.006481681	0.025959322	Zfhx3
ENSMUSG00000010142	-1.519670681	0.006489551	0.025985815	Tnfrsf13b
ENSMUSG00000027199	-1.255664647	0.00650004	0.026022781	Gatm
ENSMUSG00000021636	-1.056406104	0.006512103	0.026066036	Marveld2
ENSMUSG00000035829	-1.542582032	0.006514703	0.026071404	Ppp1r26
ENSMUSG00000033644	1.362489117	0.006516464	0.026073411	Piwil2
ENSMUSG00000032405	-0.884249195	0.006521128	0.026087033	Pias1
ENSMUSG00000036185	-2.336502807	0.006541623	0.026163967	Sapcd1
ENSMUSG00000019088	-0.971022703	0.006551094	0.026196786	Dnase1l1
ENSMUSG00000029446	0.825890624	0.006567003	0.026251531	Psph
ENSMUSG00000022884	-0.981899797	0.00656732	0.026251531	Eif4a2
ENSMUSG00000021025	-1.608967786	0.006570328	0.026258483	Nfkbia
ENSMUSG00000035505	0.947513204	0.006578367	0.02628554	Cox18
ENSMUSG00000022722	0.901893836	0.006585395	0.026308546	Arl6
ENSMUSG00000018068	0.833857457	0.006586781	0.026309005	Ints2
ENSMUSG00000117794	-6.415997782	0.006593041	0.02632893	Gm50328
ENSMUSG00000033554	0.986282566	0.006598431	0.026345373	Dph5
ENSMUSG00000050549	0.930013199	0.006602765	0.026357595	Fam241a
ENSMUSG00000038587	-3.802124623	0.006604772	0.026360525	Akap12
ENSMUSG00000090110	-1.191046914	0.006610529	0.026378419	Cmc4
ENSMUSG00000086119	-1.390462737	0.006621092	0.026415476	Gm2415
ENSMUSG00000054733	-1.174926018	0.006622898	0.026417594	Msra
ENSMUSG00000056679	1.340624908	0.006624978	0.026420802	Gpr173
ENSMUSG00000016181	1.273055421	0.00663655	0.026461854	Utp25
ENSMUSG00000050192	-0.970811896	0.006657008	0.026538313	Eif5a2
ENSMUSG00000108435	-3.819814811	0.006672404	0.02659457	Gm45051
ENSMUSG00000026930	-1.497511671	0.006677351	0.026609167	Gpsm1
ENSMUSG00000027132	0.756052935	0.006699176	0.026691001	Katnbl1
ENSMUSG00000059939	0.937402011	0.006706105	0.026713469	9430015G10Rik
ENSMUSG00000044867	-2.399749767	0.006710718	0.026726701	Gimap1os
ENSMUSG00000053137	0.999475075	0.006721486	0.026764439	Mapk11
ENSMUSG00000042751	-1.795489668	0.006724572	0.02677158	Nmnat2
ENSMUSG00000028878	-0.846830056	0.006741863	0.026835259	Fam76a
ENSMUSG00000036061	0.890287535	0.006746003	0.026845103	Smug1
ENSMUSG00000074807	-1.453251558	0.006746929	0.026845103	Gm10762
ENSMUSG00000039783	-1.681453421	0.006748901	0.026847788	Kmo
ENSMUSG00000066640	0.940605961	0.006759201	0.0268836	Fbxl18
ENSMUSG00000030967	-0.934671391	0.006762323	0.026890852	Zranb1
ENSMUSG00000040697	0.74503459	0.006768747	0.026911227	Dnajc16
ENSMUSG00000020075	0.738182683	0.006775854	0.026934312	Ddx21
ENSMUSG00000033579	2.215597816	0.006779176	0.026942343	Fa2h
ENSMUSG00000006998	0.751948632	0.006785832	0.026963623	Psmd2
ENSMUSG00000032531	-1.006587579	0.006791785	0.026982098	Amotl2
ENSMUSG00000041815	0.726181374	0.006798382	0.027002689	Poldip3
ENSMUSG00000031807	0.849249533	0.006799576	0.027002689	Pgls
ENSMUSG00000047021	-1.084700611	0.006813544	0.027052971	Cfap65
ENSMUSG00000031927	-1.783929542	0.00682988	0.027112634	1700012B09Rik
ENSMUSG00000039168	0.73437099	0.006838705	0.027142462	Dap
ENSMUSG00000019767	-1.062281651	0.00684018	0.027143113	Ccdc170
ENSMUSG00000028631	-1.877427353	0.006852898	0.02718837	Kcnq4
ENSMUSG00000090961	-7.083929652	0.006860633	0.02720957	Vmn2r8
ENSMUSG00000107546	-2.464384823	0.00686087	0.02720957	Gm20560
ENSMUSG00000001445	0.796624768	0.006872407	0.027250109	Mrpl10
ENSMUSG00000061540	-3.163514719	0.006883277	0.027287984	Orm2
ENSMUSG00000023330	1.104796015	0.006903227	0.027358627	Dtwd1
ENSMUSG00000006411	0.887903879	0.006903739	0.027358627	Nectin4
ENSMUSG00000051495	-1.026973734	0.006916183	0.027402697	Irf2bp2
ENSMUSG00000068856	0.766487572	0.006920372	0.027414047	Sf3b4
ENSMUSG00000021156	-0.941940836	0.006941667	0.027493143	Zmynd11
ENSMUSG00000048240	1.104019277	0.006947706	0.027511802	Gng7
ENSMUSG00000032724	-1.621879468	0.006952071	0.027523821	Abtb2
ENSMUSG00000041565	-6.429747525	0.00697959	0.027627487	L3mbtl4
ENSMUSG00000059027	-1.614760311	0.006981015	0.027627849	9630013D21Rik
ENSMUSG00000074604	1.054198207	0.006985679	0.027641021	Mgst2
ENSMUSG00000074063	1.0301762	0.006993608	0.027667108	Osgin1
ENSMUSG00000061462	-2.862186411	0.007000938	0.027690816	Obscn
ENSMUSG00000116840	-2.901453262	0.007017259	0.027750071	Gm21691
ENSMUSG00000049154	-1.090838503	0.007019504	0.027751275	Fam183b
ENSMUSG00000004264	0.700640432	0.007020244	0.027751275	Phb2
ENSMUSG00000028518	-0.819374056	0.007024716	0.027763653	Prkaa2
ENSMUSG00000021537	-1.050963526	0.007032305	0.027788343	Cetn3
ENSMUSG00000019877	-1.005110899	0.007044928	0.02783291	Serinc1
ENSMUSG00000020780	0.707380553	0.007048752	0.027842706	Srp68
ENSMUSG00000079593	-1.537930599	0.007075687	0.027939922	Gm14597
ENSMUSG00000075289	-1.473942781	0.007076062	0.027939922	Carns1
ENSMUSG00000116656	-1.498060301	0.007089016	0.027985734	Gm49708
ENSMUSG00000048355	-2.522101784	0.00709601	0.028008004	Arxes1
ENSMUSG00000053395	2.610835133	0.007099955	0.028018234	Cacng8
ENSMUSG00000028140	0.730017528	0.007102938	0.028024665	Mrpl9
ENSMUSG00000026755	0.694682794	0.007107785	0.028038446	Arpc5l
ENSMUSG00000052917	-0.912145285	0.00711351	0.028055682	Senp7
ENSMUSG00000035745	-6.591146771	0.007117152	0.028064702	Grin3b
ENSMUSG00000040003	-1.345591389	0.007124408	0.028087963	Magi2
ENSMUSG00000027601	0.812028356	0.007140344	0.028145433	Mtfr1
ENSMUSG00000066755	-6.572634553	0.007143663	0.028153156	Tnfsf18
ENSMUSG00000037553	-0.984186415	0.007148897	0.028166366	Zdhhc18
ENSMUSG00000050541	-2.670525782	0.007149735	0.028166366	Adra1b
ENSMUSG00000087129	-3.807660659	0.00716602	0.028225149	Gm16316
ENSMUSG00000116506	-1.650070857	0.007169802	0.028234675	5730414N17Rik
ENSMUSG00000022629	0.715739306	0.007172657	0.028240545	Kif21a
ENSMUSG00000019066	0.706585881	0.007178036	0.028256354	Rab3d
ENSMUSG00000026981	0.831833606	0.007199728	0.028335956	Il1rn
ENSMUSG00000085079	2.880042121	0.00720228	0.028335956	Khdc1b
ENSMUSG00000026301	-1.130247403	0.007202363	0.028335956	Iqca
ENSMUSG00000054545	1.326838323	0.007215182	0.028380994	Ugt1a6a
ENSMUSG00000047642	-2.913176542	0.007240245	0.028474171	D930020B18Rik
ENSMUSG00000052504	-1.261572826	0.00724513	0.028487973	Epha3
ENSMUSG00000054252	-1.380488068	0.007268956	0.028576229	Fgfr3
ENSMUSG00000020732	-1.774542956	0.00727868	0.028609025	Rab37
ENSMUSG00000040520	-0.862419067	0.007288032	0.028640346	Manea
ENSMUSG00000023972	0.845347231	0.007301226	0.028682714	Ptk7
ENSMUSG00000025225	0.723601885	0.007301583	0.028682714	Nfkb2
ENSMUSG00000089960	2.596609079	0.00732121	0.02875436	Ugt1a1
ENSMUSG00000025141	-3.835222639	0.007334127	0.02879092	Myadml2
ENSMUSG00000109587	-2.326331267	0.007334418	0.02879092	Gm31105
ENSMUSG00000097613	-3.381333372	0.007334691	0.02879092	Gm17597
ENSMUSG00000073494	3.714837421	0.007343192	0.028818826	Sh2d1b2
ENSMUSG00000001123	-1.20193922	0.007347585	0.028830604	Lgals9
ENSMUSG00000085295	1.940846314	0.007351734	0.028841419	4930430E12Rik
ENSMUSG00000005483	0.793166058	0.007354005	0.028844864	Dnajb1
ENSMUSG00000041079	1.2355532	0.007356736	0.028847836	Rwdd2b
ENSMUSG00000035429	1.983343636	0.00735755	0.028847836	Ptprh
ENSMUSG00000000730	1.80738155	0.007367259	0.028880438	Dnmt3l
ENSMUSG00000000197	-2.902655214	0.00737871	0.028919851	Nalcn
ENSMUSG00000027706	-0.972545565	0.007387748	0.028949793	Sec62
ENSMUSG00000007617	0.782005181	0.007400863	0.028995699	Homer1
ENSMUSG00000105659	2.825967456	0.007409261	0.029023109	4930509H03Rik
ENSMUSG00000056486	-1.074025391	0.007432324	0.029107945	Chn1
ENSMUSG00000085715	-1.935609212	0.007447475	0.029156987	Tsix
ENSMUSG00000070574	-3.222660415	0.007447663	0.029156987	2310016G11Rik
ENSMUSG00000063406	-0.998259756	0.007449907	0.02915899	Tmed5
ENSMUSG00000086269	-3.264356955	0.007450991	0.02915899	Tmcc3os
ENSMUSG00000010461	-1.597406864	0.007473818	0.029242795	Eya4
ENSMUSG00000021143	-0.884206046	0.00748119	0.02926611	Pacs2
ENSMUSG00000057137	-1.136797631	0.007492163	0.0293035	Tmem140
ENSMUSG00000073725	-0.966293846	0.007510276	0.029368797	Lmbrd1
ENSMUSG00000056832	0.975016372	0.007526351	0.029426102	Ttc26
ENSMUSG00000001661	3.533365665	0.00753419	0.029451188	Hoxc6
ENSMUSG00000037563	0.902401425	0.007536522	0.029454744	Rps16
ENSMUSG00000040600	3.532659747	0.007544303	0.029475026	Eps8l3
ENSMUSG00000086016	0.969872279	0.007544559	0.029475026	1700084C06Rik
ENSMUSG00000086810	-3.368019309	0.007554933	0.029509987	Gm13110
ENSMUSG00000096937	2.896589396	0.007576762	0.029589672	Gm10825
ENSMUSG00000034959	-1.667468303	0.007582262	0.029605284	Rubcnl
ENSMUSG00000039607	-0.882528419	0.00758362	0.029605284	Rbms3
ENSMUSG00000016496	-1.320663021	0.007591173	0.029629187	Cd274
ENSMUSG00000048755	0.958305928	0.007606149	0.029682043	Mcat
ENSMUSG00000022885	-0.997862048	0.007610677	0.02969163	St6gal1
ENSMUSG00000067297	-2.246470766	0.007611474	0.02969163	Ifit1bl2
ENSMUSG00000053101	-1.719478724	0.007617278	0.029708677	Gpr141
ENSMUSG00000019846	1.01256055	0.007631385	0.029751531	Lama4
ENSMUSG00000018822	-7.18648138	0.007631839	0.029751531	Sfrp5
ENSMUSG00000048416	-1.125448839	0.007632577	0.029751531	Mlf1
ENSMUSG00000060314	1.52770835	0.007643567	0.029788762	Zfp941
ENSMUSG00000087247	1.418324523	0.007653049	0.029820104	Alkal1
ENSMUSG00000055717	-1.31807033	0.007662408	0.029846721	Slain1
ENSMUSG00000038453	-0.989740589	0.007662763	0.029846721	Srcin1
ENSMUSG00000031740	1.015602667	0.007668213	0.029862332	Mmp2
ENSMUSG00000003316	0.930665034	0.007670333	0.029864002	Glg1
ENSMUSG00000030082	0.733410046	0.007671526	0.029864002	Sec61a1
ENSMUSG00000032401	-7.460749538	0.007673313	0.02986486	Lctl
ENSMUSG00000025496	2.330951038	0.007674632	0.02986486	Drd4
ENSMUSG00000048582	2.628608575	0.007687318	0.029908608	Gja3
ENSMUSG00000020034	-1.065016733	0.007691353	0.029918685	Tcp11l2
ENSMUSG00000028460	-3.244413682	0.00770021	0.02994751	Sit1
ENSMUSG00000071076	-1.371297409	0.007707696	0.029970997	Jund
ENSMUSG00000017376	-0.832533603	0.007744494	0.030108431	Nlk
ENSMUSG00000022900	0.906604744	0.007754431	0.030141403	Ildr1
ENSMUSG00000039485	-1.133944469	0.007764147	0.030173504	Tspyl4
ENSMUSG00000063354	0.87404223	0.007777707	0.030220528	Slc39a4
ENSMUSG00000000184	0.748382731	0.007795398	0.030283586	Ccnd2
ENSMUSG00000029311	-0.956365632	0.007800796	0.030298871	Hsd17b11
ENSMUSG00000098112	-1.507030781	0.007821802	0.030374764	Bin2
ENSMUSG00000051212	-1.411074329	0.007827286	0.03039036	Gpr183
ENSMUSG00000094985	-6.343495257	0.007843547	0.030447785	Topaz1
ENSMUSG00000027210	1.046736839	0.007851348	0.030472354	Meis2
ENSMUSG00000035062	-1.220830929	0.007853384	0.030474544	Zc4h2
ENSMUSG00000038047	0.78655779	0.007881301	0.030577145	Haus6
ENSMUSG00000042289	-0.879255273	0.007882971	0.030577892	Hsd3b7
ENSMUSG00000104927	-6.622015874	0.007886331	0.030585199	Gm43388
ENSMUSG00000086141	-1.423690191	0.007905954	0.03065556	9030622O22Rik
ENSMUSG00000031311	0.748379961	0.00791209	0.030673608	Nono
ENSMUSG00000048703	3.582126407	0.007921035	0.030702538	Speer4b
ENSMUSG00000002588	-1.239146012	0.007935557	0.030753069	Pon1
ENSMUSG00000018907	2.381083215	0.007938745	0.030759667	Alox12e
ENSMUSG00000057113	0.831868302	0.007943973	0.030774165	Npm1
ENSMUSG00000116657	3.234953798	0.007948125	0.03078449	Gm49774
ENSMUSG00000032268	-6.537745092	0.007951184	0.030790575	Tmprss5
ENSMUSG00000031132	-3.16382952	0.007963927	0.030834157	Cd40lg
ENSMUSG00000002250	0.846670413	0.00797192	0.030858627	Ppard
ENSMUSG00000097092	2.198575302	0.007973228	0.030858627	Gm26725
ENSMUSG00000030272	-0.808974633	0.007980906	0.030882571	Camk1
ENSMUSG00000038208	0.938703062	0.007984862	0.030892106	Pgap3
ENSMUSG00000034156	-1.361406911	0.007996891	0.030932864	Tspoap1
ENSMUSG00000028066	0.891510611	0.008010107	0.030978199	Pmf1
ENSMUSG00000026031	-1.0182524	0.008016949	0.030998868	Cflar
ENSMUSG00000025648	-0.824299696	0.008028646	0.031038304	Pfkfb4
ENSMUSG00000061666	0.892719156	0.008032752	0.031048378	Gdpd1
ENSMUSG00000112593	-2.830442093	0.008038747	0.031065752	Gm48882
ENSMUSG00000038239	-2.820083082	0.008044683	0.03108289	Hrc
ENSMUSG00000047678	-1.973177662	0.008047437	0.03108773	Gpr82
ENSMUSG00000048264	-0.842941903	0.008048998	0.031087959	Dip2c
ENSMUSG00000072812	1.380284608	0.008059984	0.031124584	Ahnak2
ENSMUSG00000024978	-1.045336404	0.008066524	0.031144034	Gpam
ENSMUSG00000020456	-0.900396094	0.00806903	0.031147898	Ogdh
ENSMUSG00000008153	-1.754278661	0.008081513	0.031185218	Clstn3
ENSMUSG00000063364	1.275082901	0.00808171	0.031185218	3300002I08Rik
ENSMUSG00000087456	3.744871882	0.008089275	0.031208595	Gm16322
ENSMUSG00000048782	-7.206569328	0.008093111	0.031217577	Insc
ENSMUSG00000031957	3.035861304	0.008102235	0.03124695	Ctrb1
ENSMUSG00000045467	1.288724863	0.008104957	0.031251626	Ttll13
ENSMUSG00000030022	-2.851220364	0.008109853	0.031264685	Adamts9
ENSMUSG00000028332	-4.031802956	0.008111405	0.031264847	Hemgn
ENSMUSG00000058886	0.769100598	0.008115904	0.031276364	Deaf1
ENSMUSG00000018585	0.92525485	0.008122535	0.031296093	Atox1
ENSMUSG00000004268	0.768972726	0.00812922	0.031316023	Emg1
ENSMUSG00000070287	-1.108065987	0.008149008	0.031385901	Slc35g2
ENSMUSG00000084781	-1.402839239	0.008150391	0.031385901	D930015M05Rik
ENSMUSG00000033855	-1.311930931	0.008154456	0.031395719	Ston1
ENSMUSG00000031791	-0.947985989	0.00815853	0.031405563	Tmem38a
ENSMUSG00000030246	-1.010091252	0.008170736	0.031446701	Ldhb
ENSMUSG00000063652	1.152879204	0.008204285	0.031567257	Slc22a21
ENSMUSG00000079070	-6.54270177	0.008205108	0.031567257	Gm3985
ENSMUSG00000020067	-3.225026927	0.008213032	0.031591871	Mypn
ENSMUSG00000005339	-7.118919575	0.008245756	0.031711855	Fcer1a
ENSMUSG00000054383	-1.568345016	0.008247907	0.031714238	Pnma1
ENSMUSG00000038576	-1.119675355	0.008250961	0.031720087	Susd4
ENSMUSG00000039616	0.872270079	0.008252943	0.031721818	Mocos
ENSMUSG00000001270	-1.025387998	0.008262519	0.03175273	Ckb
ENSMUSG00000006931	0.900423439	0.008264425	0.031754164	P3h4
ENSMUSG00000085672	-6.539940836	0.00826883	0.031765193	Gm16193
ENSMUSG00000024165	0.728576529	0.008271057	0.031767856	Jpt2
ENSMUSG00000020733	0.730627434	0.008280451	0.031798039	Slc9a3r1
ENSMUSG00000111290	3.799165361	0.008282315	0.031799297	Gm5122
ENSMUSG00000091705	-1.861412352	0.008287119	0.031811842	H2-Q2
ENSMUSG00000084835	2.203848223	0.008296333	0.03184131	Gm12352
ENSMUSG00000021457	-0.997175983	0.008307936	0.031879935	Syk
ENSMUSG00000032740	-1.02700547	0.008325178	0.031940179	Ccdc88a
ENSMUSG00000046572	1.030096628	0.008328066	0.031945338	Zfp518b
ENSMUSG00000117818	-2.41051318	0.008334647	0.031964659	Gm50105
ENSMUSG00000001098	-1.150783568	0.008336731	0.03196673	Kctd10
ENSMUSG00000048007	0.985444287	0.008345411	0.03199409	Timm8a1
ENSMUSG00000028792	0.723999058	0.008352313	0.032014622	Ak2
ENSMUSG00000028909	-1.077104352	0.00835999	0.03203812	Ptpru
ENSMUSG00000078695	0.952065016	0.008374401	0.032087409	Cisd3
ENSMUSG00000021958	1.036775408	0.008378125	0.032095735	Pinx1
ENSMUSG00000100183	-2.111571429	0.008385545	0.03211822	Gm28512
ENSMUSG00000041153	-0.982399264	0.008417353	0.032234088	Osgin2
ENSMUSG00000118028	-6.742220305	0.008422543	0.032243569	Gm50215
ENSMUSG00000111720	-6.610182564	0.008422943	0.032243569	Gm39459
ENSMUSG00000037973	1.07580571	0.00842994	0.032264387	Itprid1
ENSMUSG00000002265	-0.973200874	0.008455867	0.03235764	Peg3
ENSMUSG00000018849	-1.073214866	0.008461667	0.032373851	Wwc1
ENSMUSG00000057465	-2.83729371	0.008468537	0.03239415	Saa2
ENSMUSG00000048752	2.542069319	0.008472447	0.032403119	Prss50
ENSMUSG00000027635	0.965734667	0.008476405	0.03241227	Dsn1
ENSMUSG00000029401	0.93542909	0.008492236	0.032466811	Rilpl2
ENSMUSG00000029581	1.254114308	0.008501486	0.032496173	Fscn1
ENSMUSG00000040435	-1.014671408	0.008541956	0.032644841	Ppp1r15a
ENSMUSG00000032198	-1.147727854	0.008549068	0.032655768	Dock6
ENSMUSG00000004667	0.832142152	0.008549694	0.032655768	Polr2e
ENSMUSG00000110489	-6.470648126	0.008550473	0.032655768	Gm31659
ENSMUSG00000034906	0.953641071	0.008551124	0.032655768	Ncaph
ENSMUSG00000022019	-0.830549263	0.00855314	0.032657442	Tdrd3
ENSMUSG00000063884	0.698498298	0.008570599	0.032718074	Ptcd3
ENSMUSG00000021483	1.290593279	0.0085737	0.032723877	Cdk20
ENSMUSG00000074529	2.144904458	0.00857843	0.032735896	Zfp972
ENSMUSG00000033420	-1.052711244	0.008600152	0.032812742	Antxr1
ENSMUSG00000032375	-0.924322415	0.008615321	0.03286456	Aph1b
ENSMUSG00000003526	-0.938467189	0.008617377	0.032866351	Prodh
ENSMUSG00000018570	1.259033009	0.008638853	0.03294219	2810408A11Rik
ENSMUSG00000027550	-0.837695789	0.008642384	0.032949587	Lrrcc1
ENSMUSG00000074781	0.73881797	0.008645129	0.032953983	Ube2n
ENSMUSG00000025531	-0.84005314	0.008710005	0.033195171	Chm
ENSMUSG00000030691	-0.975504833	0.008713539	0.033199577	Fchsd2
ENSMUSG00000021278	2.863476856	0.008714368	0.033199577	Amn
ENSMUSG00000033107	-2.181066204	0.008716104	0.033200084	Rnf125
ENSMUSG00000032590	0.739148335	0.008727117	0.033235916	Apeh
ENSMUSG00000018924	2.466011233	0.008728996	0.033236961	Alox15
ENSMUSG00000024456	-0.863328364	0.008737566	0.033260724	Diaph1
ENSMUSG00000112129	-2.523647994	0.00873845	0.033260724	Pbld1
ENSMUSG00000031775	-1.972927854	0.008755253	0.033318559	Pllp
ENSMUSG00000037331	0.750010151	0.00878764	0.033435663	Larp1
ENSMUSG00000027078	-0.955864146	0.00880073	0.033479317	Ube2l6
ENSMUSG00000032397	0.780664818	0.008806544	0.033495281	Tipin
ENSMUSG00000016257	0.730288704	0.008816418	0.033525241	Prelid3b
ENSMUSG00000026343	1.237885112	0.00881766	0.033525241	Gpr39
ENSMUSG00000113061	0.848234814	0.008821868	0.033532472	Gm11361
ENSMUSG00000021943	-1.26947227	0.0088228	0.033532472	Gdf10
ENSMUSG00000039347	-0.860779647	0.008847363	0.033619655	Atp6v0e2
ENSMUSG00000029575	0.853857027	0.008857045	0.033650269	Mmab
ENSMUSG00000017286	0.72440656	0.008863271	0.033665823	Glod4
ENSMUSG00000032010	-1.203406903	0.00886439	0.033665823	Usp2
ENSMUSG00000022952	0.699398077	0.008866823	0.033668886	Runx1
ENSMUSG00000041168	0.676407219	0.008871381	0.033680017	Lonp1
ENSMUSG00000025279	-1.699504909	0.008886771	0.033732259	Dnase1l3
ENSMUSG00000090290	0.863398495	0.008915717	0.033835929	Tarbp1
ENSMUSG00000109698	3.888868638	0.008919734	0.033844974	Gm45469
ENSMUSG00000095315	1.162020584	0.008927438	0.033867999	Gm10130
ENSMUSG00000022361	-0.82549408	0.00893006	0.033871739	Zhx1
ENSMUSG00000090698	-5.516242957	0.008943096	0.033914972	Apold1
ENSMUSG00000086043	-1.853180992	0.008949819	0.033934251	Gm12473
ENSMUSG00000027429	0.732107027	0.008961641	0.033972855	Sec23b
ENSMUSG00000032126	0.745939724	0.008968171	0.033988321	Hmbs
ENSMUSG00000029392	-0.811336953	0.008969003	0.033988321	Rilpl1
ENSMUSG00000025937	-0.845790693	0.008974869	0.034004326	Lactb2
ENSMUSG00000024462	-0.85282851	0.008982279	0.034026175	Gabbr1
ENSMUSG00000035778	-0.853252201	0.008984026	0.034026567	Ggta1
ENSMUSG00000046223	-1.794748699	0.008991952	0.034050357	Plaur
ENSMUSG00000022751	0.86025654	0.00899466	0.034054384	Nit2
ENSMUSG00000053799	-0.869275904	0.009002893	0.034079323	Exoc6
ENSMUSG00000026817	0.759808624	0.009022692	0.034148026	Ak1
ENSMUSG00000034021	-0.883741823	0.009036414	0.034193712	Pds5b
ENSMUSG00000025860	-1.165562527	0.009051887	0.034246002	Xiap
ENSMUSG00000043866	0.781936807	0.009055337	0.034252798	Taf10
ENSMUSG00000024399	-1.814374564	0.009067979	0.034294351	Ltb
ENSMUSG00000086501	-6.730560051	0.009069703	0.034294607	4930597A21Rik
ENSMUSG00000090486	3.216666438	0.009073196	0.03430155	BC035947
ENSMUSG00000053181	3.216659463	0.009077883	0.034313006	A830005F24Rik
ENSMUSG00000009090	0.691784001	0.009080069	0.034315005	Ap1b1
ENSMUSG00000074417	-1.519351724	0.00909669	0.034371544	Gm14548
ENSMUSG00000017428	0.72476802	0.00910368	0.034391682	Psmd11
ENSMUSG00000071660	0.813100751	0.009105828	0.034393521	Ttc9c
ENSMUSG00000030544	-2.298891315	0.009118367	0.034434483	Mesp1
ENSMUSG00000068232	3.571458653	0.009119999	0.034434483	Vmn1r42
ENSMUSG00000002108	-0.829605174	0.009131665	0.034472245	Nr1h3
ENSMUSG00000050891	0.808143873	0.009149327	0.034532623	Tatdn1
ENSMUSG00000031374	1.806271433	0.00916112	0.034570831	Zfp92
ENSMUSG00000038949	-0.897199358	0.009188628	0.034668317	Cnst
ENSMUSG00000045411	0.690068317	0.009192729	0.034677474	2410002F23Rik
ENSMUSG00000066621	-1.126782478	0.009195216	0.034680537	Tecpr1
ENSMUSG00000021240	0.794156596	0.009216901	0.034755718	Abcd4
ENSMUSG00000085914	-6.368637219	0.009218507	0.034755718	Gm14320
ENSMUSG00000013523	-1.368303217	0.009224943	0.03477365	Bcas1
ENSMUSG00000022711	0.680490719	0.009226953	0.034774897	Pmm2
ENSMUSG00000038762	0.699897381	0.009234132	0.034795619	Abcf1
ENSMUSG00000021263	-2.212027369	0.009240047	0.034811575	Degs2
ENSMUSG00000041781	0.696131709	0.009249703	0.034841614	Cpsf2
ENSMUSG00000022617	-0.877718453	0.00925274	0.03484379	Chkb
ENSMUSG00000046818	1.180842899	0.009253646	0.03484379	Ddit4l
ENSMUSG00000096960	2.328104544	0.009255618	0.034844879	A230028O05Rik
ENSMUSG00000009281	0.950677945	0.009261376	0.034860216	Rarres2
ENSMUSG00000086591	-3.253988292	0.009273492	0.034899479	Dnah2os
ENSMUSG00000024176	1.859656189	0.009283736	0.034931681	Sox8
ENSMUSG00000008690	0.728531771	0.009287646	0.034933774	Ncaph2
ENSMUSG00000048216	1.615156487	0.009287667	0.034933774	Gpr85
ENSMUSG00000020309	0.9912317	0.009294056	0.034951457	Chac2
ENSMUSG00000058756	-0.951743032	0.009312775	0.035015494	Thra
ENSMUSG00000046753	-0.90141469	0.009324802	0.035054348	Ccdc66
ENSMUSG00000027221	-1.462082724	0.009328464	0.035059708	Chst1
ENSMUSG00000048905	2.667908811	0.009329614	0.035059708	4930539E08Rik
ENSMUSG00000034839	1.140946031	0.009345842	0.035114319	Larp6
ENSMUSG00000075225	-1.025782931	0.009349771	0.035122706	Ccdc162
ENSMUSG00000039270	-0.924632145	0.009372602	0.035202086	Megf9
ENSMUSG00000025196	-1.706977208	0.009407263	0.035324319	Cpn1
ENSMUSG00000023045	1.670168922	0.009408559	0.035324319	Soat2
ENSMUSG00000028383	-0.823151171	0.009418106	0.035353752	Hsdl2
ENSMUSG00000024387	0.68512599	0.00942039	0.035355917	Csnk2b
ENSMUSG00000024732	0.837305166	0.009428093	0.035374657	Ccdc86
ENSMUSG00000027712	-0.961779298	0.0094288	0.035374657	Anxa5
ENSMUSG00000045598	0.929479635	0.009438327	0.035403985	Zfp553
ENSMUSG00000085566	-6.81583326	0.009445148	0.035423153	A730017L22Rik
ENSMUSG00000063089	-6.412960429	0.009451919	0.035442129	Klk1b8
ENSMUSG00000029088	-1.32924271	0.00946959	0.035501959	Kcnip4
ENSMUSG00000031448	-2.939113688	0.00947241	0.035506106	Adprhl1
ENSMUSG00000090105	-2.618392268	0.009480963	0.035531734	Gm15890
ENSMUSG00000085795	0.740065767	0.009483619	0.035535255	Zfp703
ENSMUSG00000037386	1.008458473	0.009492706	0.035562869	Rims2
ENSMUSG00000031785	-0.847183981	0.009499402	0.035581516	Adgrg1
ENSMUSG00000085419	-2.696754779	0.00950702	0.035603611	Gm11734
ENSMUSG00000074652	1.741498638	0.00951556	0.035629149	Myh7b
ENSMUSG00000038347	-1.738539131	0.009524368	0.03565568	Tcte2
ENSMUSG00000046750	3.348994576	0.009551249	0.03574598	Selenov
ENSMUSG00000067768	-1.409643384	0.009551942	0.03574598	Xlr4b
ENSMUSG00000051279	2.110069743	0.009554383	0.035748656	Gdf6
ENSMUSG00000110140	-6.717863112	0.009559574	0.035761614	5430421F17Rik
ENSMUSG00000050473	-2.026990716	0.009562131	0.035761698	Slc35d3
ENSMUSG00000028540	1.681749427	0.009563051	0.035761698	Dph2
ENSMUSG00000041161	0.951908919	0.009574066	0.035796425	Otud3
ENSMUSG00000047807	2.90150851	0.009576701	0.035799816	9330154K18Rik
ENSMUSG00000006050	0.876888772	0.009588214	0.035836383	Sra1
ENSMUSG00000022610	-0.821178286	0.009593199	0.035848543	Mapk12
ENSMUSG00000070284	0.892273224	0.009601938	0.035874726	Gmppb
ENSMUSG00000042510	-1.214788781	0.009603702	0.035874843	AA986860
ENSMUSG00000021962	0.694005242	0.009614619	0.035909146	Dcp1a
ENSMUSG00000010751	1.32295374	0.009623252	0.035934905	Tnfrsf22
ENSMUSG00000078651	1.106492218	0.009635102	0.035972668	Aoc2
ENSMUSG00000006675	-1.180737651	0.009643869	0.035998909	P4htm
ENSMUSG00000037872	-6.290473762	0.009687487	0.036155209	Ackr1
ENSMUSG00000026797	-1.313094053	0.009697333	0.036185434	Stxbp1
ENSMUSG00000045314	0.997097447	0.00972842	0.036294895	Sowahb
ENSMUSG00000008668	0.860923629	0.009739916	0.036331238	Rps18
ENSMUSG00000037681	-1.185442486	0.009767181	0.036426378	Esyt3
ENSMUSG00000003731	0.697398614	0.0098194	0.036614533	Kpna6
ENSMUSG00000097015	-2.116819187	0.009834757	0.036665193	Gm26705
ENSMUSG00000039364	2.719825956	0.009845019	0.036696844	Sectm1b
ENSMUSG00000071506	1.083032437	0.009874198	0.03679898	Tmem139
ENSMUSG00000026917	0.793509139	0.009921379	0.036968162	Wdr5
ENSMUSG00000067931	-1.00114661	0.009931287	0.03699842	Zfp948
ENSMUSG00000048826	-1.7200231	0.009955589	0.037082287	Dact2
ENSMUSG00000043542	-0.972236306	0.009998304	0.037234693	Zc2hc1a
ENSMUSG00000046364	0.899100272	0.010000902	0.037237669	Rpl27a
ENSMUSG00000004996	0.982294446	0.010009931	0.037264586	Mri1
ENSMUSG00000026254	0.66187352	0.010019378	0.03729305	Eif4e2
ENSMUSG00000073650	-1.063749979	0.01003689	0.037351516	Catip
ENSMUSG00000029338	-1.061095741	0.010039915	0.037356062	Antxr2
ENSMUSG00000092371	-6.453883611	0.010049708	0.037385781	Gm20511
ENSMUSG00000033871	1.412367324	0.010057566	0.037408292	Ppargc1b
ENSMUSG00000029188	-1.112549823	0.0100599	0.037410253	Slc34a2
ENSMUSG00000074052	3.1585056	0.010085765	0.037499702	BC048644
ENSMUSG00000035376	0.745316742	0.010093474	0.037521629	Hacd2
ENSMUSG00000054493	2.379466706	0.010114808	0.037587626	Gm9947
ENSMUSG00000060477	-1.198805825	0.010114858	0.037587626	Irak2
ENSMUSG00000031586	-0.95107217	0.010141414	0.037679548	Rbpms
ENSMUSG00000025332	0.72599629	0.010144104	0.037682779	Kdm5c
ENSMUSG00000006205	0.91276105	0.010146659	0.037685512	Htra1
ENSMUSG00000035172	0.982005469	0.010151596	0.037697086	Plekhh3
ENSMUSG00000033882	1.128573644	0.010169909	0.037758316	Rbm46
ENSMUSG00000039661	-6.634734433	0.010175764	0.037773284	Dusp26
ENSMUSG00000021775	-1.720498236	0.010190997	0.037823048	Nr1d2
ENSMUSG00000029860	-1.062734957	0.010204452	0.037860139	Zyx
ENSMUSG00000024347	2.003848755	0.010205595	0.037860139	Psd2
ENSMUSG00000036985	0.711522028	0.010206476	0.037860139	Zdhhc9
ENSMUSG00000001552	-1.000070849	0.010209383	0.037864137	Jup
ENSMUSG00000044573	0.816326124	0.010212291	0.037868142	Acp1
ENSMUSG00000056267	-0.92636156	0.01021535	0.0378727	Cep70
ENSMUSG00000074305	0.916895468	0.010231345	0.03792521	Peak1
ENSMUSG00000072589	-3.637470554	0.010256113	0.038010217	Gm10371
ENSMUSG00000108520	3.036536714	0.010273515	0.038067895	Gm44684
ENSMUSG00000024498	0.726511647	0.010277012	0.03807404	Tcerg1
ENSMUSG00000038508	1.402691341	0.010300094	0.038152728	Gdf15
ENSMUSG00000101797	-6.504235821	0.010308028	0.038175285	Gm29266
ENSMUSG00000060227	-0.825660145	0.010313091	0.038187209	Casc4
ENSMUSG00000053931	-1.094986366	0.010326244	0.038222304	Cnn3
ENSMUSG00000038860	-0.919419034	0.010327814	0.038222304	Garnl3
ENSMUSG00000041347	1.661217127	0.010328107	0.038222304	Bdkrb1
ENSMUSG00000029381	-0.899071765	0.010394346	0.038460567	Shroom3
ENSMUSG00000064138	-0.824125685	0.010407044	0.03850067	Fam172a
ENSMUSG00000067148	0.80458352	0.010410678	0.038507234	Polr1c
ENSMUSG00000022822	-0.823917538	0.010422447	0.038543879	Abcc5
ENSMUSG00000020186	-0.864558665	0.010429098	0.038561589	Csrp2
ENSMUSG00000026415	1.065575588	0.010433359	0.038570458	Fcamr
ENSMUSG00000034800	1.385945879	0.010440944	0.038591606	Zfp661
ENSMUSG00000020608	-0.89925768	0.01044321	0.038593095	Smc6
ENSMUSG00000025981	-0.995835036	0.010446087	0.038596839	Coq10b
ENSMUSG00000062275	-6.338900569	0.01044822	0.038597832	Fbxw24
ENSMUSG00000074129	0.894279315	0.010452689	0.038607453	Rpl13a
ENSMUSG00000027349	0.677982836	0.010487705	0.038728144	Fam98b
ENSMUSG00000038332	-1.535284654	0.010489106	0.038728144	Sesn1
ENSMUSG00000032232	-0.918529641	0.010491576	0.038730359	Cgnl1
ENSMUSG00000017734	-0.775971244	0.010535792	0.038886649	Dbndd2
ENSMUSG00000097558	1.354161208	0.010571652	0.039012053	Gm26902
ENSMUSG00000099564	-1.248736409	0.01058014	0.039036419	Gm28729
ENSMUSG00000024238	-1.1962837	0.010585322	0.039048578	Zeb1
ENSMUSG00000022210	0.787897311	0.010587883	0.039051069	Dhrs4
ENSMUSG00000074398	-2.706881811	0.010598782	0.039084307	Gm15441
ENSMUSG00000090841	-1.006692313	0.010612718	0.039128727	Myl6
ENSMUSG00000022639	-0.942223189	0.010616386	0.039135283	Dubr
ENSMUSG00000032015	3.017955755	0.01062529	0.03915902	Pou2f3
ENSMUSG00000022842	1.907025264	0.010626607	0.03915902	Ece2
ENSMUSG00000024678	0.907786261	0.010630729	0.039167236	Ms4a4d
ENSMUSG00000058897	-1.985342917	0.010638113	0.039187469	Col25a1
ENSMUSG00000003235	0.681747027	0.010641693	0.039193683	Eif2b5
ENSMUSG00000061578	-6.569605548	0.010645969	0.039202462	Ksr2
ENSMUSG00000020128	-0.829440776	0.010662412	0.039256028	Vps54
ENSMUSG00000050350	-2.071074145	0.010675457	0.039297068	Gpr18
ENSMUSG00000090206	-2.115894342	0.010688845	0.039339356	Tepp
ENSMUSG00000105784	-6.491775245	0.010698021	0.039364109	Gm35065
ENSMUSG00000039236	0.77958985	0.010699372	0.039364109	Isg20
ENSMUSG00000005732	0.712395247	0.010703054	0.039370658	Ranbp1
ENSMUSG00000021018	1.053523467	0.010708037	0.039381993	Polr2h
ENSMUSG00000019312	1.053552026	0.010709976	0.039382128	Grb7
ENSMUSG00000006538	-6.55718662	0.01071646	0.039398972	Ihh
ENSMUSG00000091119	-1.520619788	0.010744878	0.03949644	Ccdc152
ENSMUSG00000107985	3.233511763	0.010757255	0.039534917	Gm35037
ENSMUSG00000105127	-3.660445765	0.010762	0.039545336	Gm42470
ENSMUSG00000087461	1.655407646	0.010767627	0.039551534	C230014O12Rik
ENSMUSG00000048779	1.072137207	0.010768656	0.039551534	P2ry6
ENSMUSG00000048612	0.751370815	0.010769417	0.039551534	Myof
ENSMUSG00000011267	1.469468533	0.010781848	0.039589935	Zfp296
ENSMUSG00000039577	1.064657276	0.010783697	0.039589935	Nphp4
ENSMUSG00000004151	0.863559235	0.010786789	0.039594265	Etv1
ENSMUSG00000016493	-1.19873857	0.010788994	0.03959534	Cd46
ENSMUSG00000037708	1.798471579	0.010796698	0.039616592	Spag6
ENSMUSG00000096878	3.23101473	0.010801687	0.039627874	Gm21083
ENSMUSG00000035212	-0.889444916	0.010814939	0.039669466	Leprot
ENSMUSG00000061313	0.746388728	0.010820805	0.039683951	Ddhd2
ENSMUSG00000058153	1.691911734	0.010831571	0.039699629	Sez6l
ENSMUSG00000020228	0.869588545	0.01083216	0.039699629	Helb
ENSMUSG00000078901	-3.721854462	0.010832241	0.039699629	Gm14440
ENSMUSG00000049872	-1.382278925	0.010834577	0.039699629	Calhm5
ENSMUSG00000075592	-1.172631122	0.010834666	0.039699629	Nynrin
ENSMUSG00000026439	0.845344683	0.010847235	0.039732324	Rbbp5
ENSMUSG00000026657	-0.980103438	0.010847427	0.039732324	Frmd4a
ENSMUSG00000042474	-1.511767804	0.01088319	0.039856268	Fcmr
ENSMUSG00000039640	0.784088621	0.010885257	0.039856785	Mrpl12
ENSMUSG00000079492	-1.069876818	0.010892305	0.039875541	Gm11127
ENSMUSG00000024427	-1.747388395	0.010906623	0.039920902	Spry4
ENSMUSG00000006763	0.882914204	0.010912421	0.039930459	Saal1
ENSMUSG00000023106	0.71528017	0.010913091	0.039930459	Denr
ENSMUSG00000003154	-0.801968674	0.010928406	0.039979432	Foxj2
ENSMUSG00000085123	-6.300813081	0.010939921	0.040014486	Rubie
ENSMUSG00000028517	-1.165342745	0.010945493	0.040027796	Plpp3
ENSMUSG00000027175	0.930014504	0.010968797	0.040105936	Tcp11l1
ENSMUSG00000030079	0.722424273	0.010982066	0.04014736	Ruvbl1
ENSMUSG00000064354	-0.903104852	0.010987863	0.040153539	mt-Co2
ENSMUSG00000110218	1.047363206	0.010989239	0.040153539	Gm20219
ENSMUSG00000112478	2.657624585	0.010989573	0.040153539	Gm47761
ENSMUSG00000027944	0.812607537	0.011022744	0.040265044	Hax1
ENSMUSG00000022817	-0.92930526	0.01102398	0.040265044	Itgb5
ENSMUSG00000050423	2.78817278	0.011034421	0.04029607	Ppp1r3g
ENSMUSG00000018363	-0.860574924	0.011038737	0.040304725	Smurf2
ENSMUSG00000038416	0.663798311	0.011059342	0.040371109	Cdc16
ENSMUSG00000090326	2.788720878	0.011060818	0.040371109	Dthd1
ENSMUSG00000034762	2.236649396	0.011063509	0.040373813	Glis1
ENSMUSG00000054720	-1.487498986	0.011077679	0.040418401	Lrrc8c
ENSMUSG00000032415	1.316608169	0.011092418	0.040465046	Ube2cbp
ENSMUSG00000087108	1.676064495	0.011114123	0.04053209	Gm16093
ENSMUSG00000028832	-0.808227433	0.011116733	0.04053209	Stmn1
ENSMUSG00000028837	0.801414924	0.011117871	0.04053209	Psmb2
ENSMUSG00000050796	1.018481085	0.011118955	0.04053209	B3galt6
ENSMUSG00000021495	-0.853147561	0.011120583	0.04053209	Fam193b
ENSMUSG00000093677	-1.468707747	0.011123713	0.040536362	Gm20712
ENSMUSG00000097503	2.174326336	0.011139986	0.040588519	3110045C21Rik
ENSMUSG00000028843	0.710256584	0.011145359	0.040595125	Sh3bgrl3
ENSMUSG00000062480	1.537656507	0.01114572	0.040595125	Acat3
ENSMUSG00000026308	-3.118211819	0.011163272	0.040647201	Klhl30
ENSMUSG00000074912	-1.493358843	0.011164922	0.040647201	Gm14207
ENSMUSG00000048621	-1.847900648	0.011165908	0.040647201	Gm6377
ENSMUSG00000028655	1.394048712	0.011167985	0.040647616	Mfsd2a
ENSMUSG00000024413	-0.87070252	0.011171379	0.040652827	Npc1
ENSMUSG00000024339	-0.944695009	0.011177816	0.040669101	Tap2
ENSMUSG00000026883	-0.818008437	0.011185288	0.040689136	Dab2ip
ENSMUSG00000036587	-3.571813761	0.011200181	0.040736159	Fut7
ENSMUSG00000020388	1.175673569	0.011211293	0.040769414	Pdlim4
ENSMUSG00000025280	0.75312902	0.01121906	0.040790493	Polr3a
ENSMUSG00000045761	-0.986369137	0.011231328	0.040827926	Togaram2
ENSMUSG00000030173	-6.621443985	0.011239374	0.040850003	Klra5
ENSMUSG00000103620	1.92166398	0.011253159	0.040892929	Gm37359
ENSMUSG00000040936	0.874877071	0.011257813	0.040902661	Ulk4
ENSMUSG00000027108	0.676765794	0.01126594	0.040925011	Ola1
ENSMUSG00000050558	3.72285174	0.011271082	0.040936505	Prokr2
ENSMUSG00000089776	-2.558560122	0.011274655	0.040942303	Gm15684
ENSMUSG00000097125	-7.163610145	0.011286609	0.040975464	Gm26885
ENSMUSG00000021987	-0.820808727	0.011287745	0.040975464	Mtmr6
ENSMUSG00000064141	-1.425158108	0.01130417	0.041027894	Zfp69
ENSMUSG00000085761	1.409991467	0.01132978	0.041113639	4930455G09Rik
ENSMUSG00000041734	0.992836558	0.011337902	0.0411207	Kirrel
ENSMUSG00000027018	0.781729825	0.011338729	0.0411207	Hat1
ENSMUSG00000003134	-2.121593404	0.011338763	0.0411207	Tbc1d8
ENSMUSG00000030577	-1.272804871	0.011339669	0.0411207	Cd22
ENSMUSG00000034684	-1.366753595	0.011392732	0.041300965	Sema3f
ENSMUSG00000075224	-1.39414544	0.01139337	0.041300965	Lrrc55
ENSMUSG00000051518	0.863564482	0.011396588	0.041305401	Rps19bp1
ENSMUSG00000033854	1.915458106	0.011399104	0.04130729	Kcnk10
ENSMUSG00000058569	0.746941012	0.011403081	0.04131007	Tmed9
ENSMUSG00000024007	0.952897751	0.011403862	0.04131007	Ppil1
ENSMUSG00000020580	-1.238600827	0.011452614	0.041474427	Rock2
ENSMUSG00000034593	0.785500625	0.011454946	0.041474427	Myo5a
ENSMUSG00000013936	-6.296391425	0.011455242	0.041474427	Myl2
ENSMUSG00000034601	0.784863402	0.011476333	0.041543523	2700049A03Rik
ENSMUSG00000054428	0.894315559	0.011484557	0.041565582	Atpif1
ENSMUSG00000020289	0.749669972	0.011489084	0.041565582	Nprl3
ENSMUSG00000031781	0.773155135	0.011489499	0.041565582	Ciapin1
ENSMUSG00000043621	-1.036199692	0.011490456	0.041565582	Ubxn10
ENSMUSG00000004085	-0.809850625	0.011494251	0.041572046	Map3k20
ENSMUSG00000029313	-0.90479085	0.011505573	0.041605727	Aff1
ENSMUSG00000036781	0.895169595	0.011513792	0.041628178	Rps27l
ENSMUSG00000053641	-1.262672923	0.011516784	0.041631726	Dennd4a
ENSMUSG00000058057	-2.908430594	0.01153232	0.041680612	Mettl7a3
ENSMUSG00000030744	0.8751452	0.011540664	0.041703488	Rps3
ENSMUSG00000027998	0.748935925	0.011549513	0.041728182	Plrg1
ENSMUSG00000022018	-1.303560793	0.011555352	0.041741995	Rgcc
ENSMUSG00000069835	1.074716282	0.011562473	0.041760433	Sat2
ENSMUSG00000042507	-1.91081868	0.011569236	0.041777574	Elmsan1
ENSMUSG00000049687	1.119002905	0.011579669	0.041807955	Pheta2
ENSMUSG00000018965	-0.804406931	0.011597947	0.041866648	Ywhah
ENSMUSG00000078942	-1.735261551	0.011605932	0.041888169	Naip6
ENSMUSG00000039345	1.095041689	0.011608635	0.041890624	Mettl22
ENSMUSG00000067873	-0.87241143	0.011627652	0.041951935	Htatsf1
ENSMUSG00000006056	1.459591677	0.011651464	0.042030526	Calcoco2
ENSMUSG00000044681	-6.313589583	0.011658667	0.042049182	Cnpy1
ENSMUSG00000041870	-1.001286965	0.01166733	0.0420731	Ankrd13a
ENSMUSG00000068428	1.850352522	0.011676678	0.042099478	Gmnc
ENSMUSG00000019139	0.708350474	0.01168378	0.042117749	Isyna1
ENSMUSG00000073535	-1.914965749	0.011700561	0.042170899	Gm5532
ENSMUSG00000030222	-1.710586169	0.011710195	0.042198277	Rerg
ENSMUSG00000086308	1.879901236	0.011735206	0.042281045	G630016G05Rik
ENSMUSG00000049969	-1.382301717	0.011762962	0.042373677	Plekhf2
ENSMUSG00000021598	0.709911107	0.011774529	0.042407966	Med10
ENSMUSG00000054342	-1.937032237	0.011796344	0.042479147	Kcnn4
ENSMUSG00000067279	0.861976603	0.01181193	0.042522489	Ppp1r3c
ENSMUSG00000111171	-2.944957203	0.011812487	0.042522489	Gm47815
ENSMUSG00000024121	0.727590105	0.01181587	0.042527273	Atp6v0c
ENSMUSG00000069378	-1.26609689	0.011828531	0.042565442	Prdm6
ENSMUSG00000043099	1.319368399	0.011842517	0.042608367	Hic1
ENSMUSG00000110752	2.543059563	0.011845736	0.042610548	D730003K21Rik
ENSMUSG00000034105	0.824381847	0.011847239	0.042610548	Meak7
ENSMUSG00000004508	-1.222965777	0.011871332	0.042689787	Gab2
ENSMUSG00000036391	0.650682213	0.011885577	0.042733593	Sec24a
ENSMUSG00000090958	-2.033427795	0.011899244	0.042775303	Lrrc32
ENSMUSG00000035151	0.739583506	0.01192271	0.042852218	Elmod2
ENSMUSG00000031880	-1.458454783	0.011929428	0.042868923	Rrad
ENSMUSG00000097004	-3.795929849	0.01193814	0.042892787	4731419I09Rik
ENSMUSG00000021028	-0.917747385	0.011958129	0.04295715	Mbip
ENSMUSG00000034452	-7.343647787	0.01196328	0.042965479	Slc24a1
ENSMUSG00000079594	-6.766532855	0.011966213	0.042965479	Cstdc6
ENSMUSG00000062961	2.786300407	0.011966672	0.042965479	Ccdc177
ENSMUSG00000048332	-1.05527058	0.011975096	0.042988268	Lhfp
ENSMUSG00000049929	-1.255222834	0.011977439	0.042989226	Lpar4
ENSMUSG00000027187	-0.915655619	0.011979928	0.042990708	Cat
ENSMUSG00000100550	-2.925040636	0.011985072	0.043001715	2310039L15Rik
ENSMUSG00000087168	1.856367778	0.011995208	0.043030628	Gm15983
ENSMUSG00000063730	-7.075697157	0.011999623	0.043039008	Hsd3b2
ENSMUSG00000020918	0.752489815	0.012013112	0.043079928	Kat2a
ENSMUSG00000031365	0.695492421	0.012042818	0.043178978	Zfp275
ENSMUSG00000085438	-0.952678352	0.01205133	0.043202016	Oip5os1
ENSMUSG00000018740	0.802409966	0.012058834	0.043221434	Slc25a35
ENSMUSG00000079017	-2.0029005	0.012065888	0.043234657	Ifi27l2a
ENSMUSG00000019989	1.272281569	0.012067044	0.043234657	Enpp3
ENSMUSG00000024897	-1.569075399	0.012068788	0.043234657	Apba1
ENSMUSG00000104554	1.84840987	0.012078781	0.04325795	Gm4610
ENSMUSG00000055485	-1.935906505	0.012079468	0.04325795	Soga1
ENSMUSG00000040112	0.851249717	0.012087159	0.043271854	Mrps35
ENSMUSG00000020709	-1.988907016	0.01208753	0.043271854	Adap2
ENSMUSG00000021906	0.802513507	0.012102189	0.04331684	Oxnad1
ENSMUSG00000087362	1.552093098	0.01210501	0.04331945	Gm13710
ENSMUSG00000005268	-3.375618497	0.012113416	0.043336572	Prlr
ENSMUSG00000037053	1.567983288	0.012113981	0.043336572	Azgp1
ENSMUSG00000042594	-1.403534163	0.012116367	0.043337622	Sh2b3
ENSMUSG00000046733	-1.024895943	0.012123641	0.043351877	Gprc5a
ENSMUSG00000073775	0.962539084	0.01212454	0.043351877	Kti12
ENSMUSG00000058056	-1.244898543	0.012150547	0.043434983	Palld
ENSMUSG00000071723	0.977262777	0.012151978	0.043434983	Gspt2
ENSMUSG00000022562	-0.948880743	0.012156117	0.043442278	Oplah
ENSMUSG00000102196	-6.296657342	0.0121607	0.043451156	Gm38171
ENSMUSG00000020284	0.822196031	0.012165183	0.043459676	Cfap410
ENSMUSG00000074852	-3.088545098	0.012180594	0.043507225	Hpse2
ENSMUSG00000038742	1.625543571	0.012186503	0.043520822	Angptl6
ENSMUSG00000024511	0.695443145	0.012205274	0.043580343	Rab27b
ENSMUSG00000079435	0.916775306	0.012208542	0.043584494	Rpl36a
ENSMUSG00000053604	0.895563883	0.012227343	0.043638851	Rpia
ENSMUSG00000041515	-1.044935929	0.012227983	0.043638851	Irf8
ENSMUSG00000067071	0.923457331	0.012260385	0.043746073	Hes6
ENSMUSG00000008036	0.753668542	0.012263245	0.043746073	Ap2s1
ENSMUSG00000028033	-1.735029509	0.012264366	0.043746073	Kcnq5
ENSMUSG00000117881	-6.664695236	0.012269702	0.043757571	Gm50361
ENSMUSG00000031816	0.761597111	0.012284718	0.043801948	Mthfsd
ENSMUSG00000025557	1.061632863	0.012286377	0.043801948	Slc15a1
ENSMUSG00000073478	-1.692545789	0.012291467	0.043812551	D730003I15Rik
ENSMUSG00000074088	0.704503222	0.012298278	0.043829286	Snrnp40
ENSMUSG00000025036	-0.956615642	0.012303559	0.043840559	Sfxn2
ENSMUSG00000039208	0.929320558	0.012313939	0.043864674	Metrnl
ENSMUSG00000025232	0.6926071	0.012314563	0.043864674	Hexa
ENSMUSG00000027287	-0.874869054	0.012328422	0.043906484	Snap23
ENSMUSG00000027589	-0.786560024	0.012338989	0.043936563	Pcmtd2
ENSMUSG00000028849	-0.862222714	0.012347747	0.043960187	Map7d1
ENSMUSG00000026356	0.700740774	0.012355241	0.043979304	Dars
ENSMUSG00000035126	-0.827128461	0.012361928	0.043995544	Wdr78
ENSMUSG00000024436	0.90606366	0.012371612	0.044022445	Mrps18b
ENSMUSG00000021991	-2.61772099	0.012380232	0.044045546	Cacna2d3
ENSMUSG00000074178	-1.994765243	0.01238833	0.044066785	Gm10638
ENSMUSG00000065954	-1.313432606	0.012392504	0.04407098	Tacc1
ENSMUSG00000085331	-3.148012814	0.012393766	0.04407098	Gm11274
ENSMUSG00000020898	0.739732285	0.012412011	0.044128281	Ctc1
ENSMUSG00000047415	1.205804231	0.012432196	0.044192454	Gpr68
ENSMUSG00000074925	-0.950034726	0.012435489	0.044196573	Ptar1
ENSMUSG00000093390	-2.135655622	0.012452145	0.044240616	Gm20652
ENSMUSG00000021823	-1.081852199	0.012453734	0.044240616	Vcl
ENSMUSG00000048537	-0.937872792	0.012454291	0.044240616	Phldb1
ENSMUSG00000052539	-1.234042047	0.012465451	0.044272664	Magi3
ENSMUSG00000006378	1.031885007	0.012480618	0.044314914	Gcat
ENSMUSG00000047604	1.058601526	0.012481627	0.044314914	Frat2
ENSMUSG00000071650	0.686186652	0.012487262	0.044327319	Ganab
ENSMUSG00000002129	0.670963083	0.012513375	0.044412401	Sf3a1
ENSMUSG00000078954	-1.114079186	0.012528555	0.044458656	Arhgap8
ENSMUSG00000091405	-2.420484096	0.012530946	0.04445952	Hist2h4
ENSMUSG00000045665	0.700628398	0.012539694	0.044482938	Mfsd5
ENSMUSG00000025739	3.341502563	0.012548407	0.044506222	Gng13
ENSMUSG00000029821	0.917566379	0.012566123	0.044561421	Gsdme
ENSMUSG00000038844	-0.775117753	0.012576427	0.044590325	Kif16b
ENSMUSG00000111785	-7.681866091	0.012585236	0.044613918	Gm39464
ENSMUSG00000025964	0.875958841	0.012613481	0.044706392	Adam23
ENSMUSG00000034829	2.024389265	0.012645346	0.04481166	Nxnl1
ENSMUSG00000020810	0.745974652	0.012661964	0.044862871	Cygb
ENSMUSG00000058420	-1.295528225	0.012692923	0.04496487	Syt17
ENSMUSG00000030223	-1.378756541	0.012695466	0.044966185	Ptpro
ENSMUSG00000031298	0.980589791	0.012711356	0.045014765	Adgrg2
ENSMUSG00000091511	-6.439733015	0.012738493	0.045103154	Vmn2r87
ENSMUSG00000025956	0.862467358	0.012761612	0.045177285	Mettl21a
ENSMUSG00000026189	1.023031511	0.012768067	0.045185331	Pecr
ENSMUSG00000006958	1.352823177	0.012768249	0.045185331	Chrd
ENSMUSG00000050711	-8.187947336	0.012776135	0.045205511	Scg2
ENSMUSG00000090722	1.986361096	0.012778746	0.045207025	Gm8378
ENSMUSG00000108079	-2.425581606	0.012810721	0.045306528	Gm44210
ENSMUSG00000045268	1.032193697	0.012811249	0.045306528	Zfp691
ENSMUSG00000025492	0.762659137	0.012814395	0.045309916	Ifitm3
ENSMUSG00000022300	0.744312976	0.012827563	0.045348731	Dcaf13
ENSMUSG00000113775	1.358754929	0.012853097	0.045431242	Gm48027
ENSMUSG00000057335	-0.972789168	0.012855992	0.04543372	Cep170
ENSMUSG00000002014	0.813659124	0.012867372	0.04546236	Ssr4
ENSMUSG00000001248	-0.75912355	0.012869384	0.04546236	Gramd1a
ENSMUSG00000062995	-1.100762345	0.012872638	0.04546236	Ica1
ENSMUSG00000024642	-0.857981013	0.012873164	0.04546236	Tle4
ENSMUSG00000041057	0.68583161	0.012875074	0.04546236	Wdr43
ENSMUSG00000036160	0.813093296	0.012881911	0.045478746	Surf6
ENSMUSG00000031264	-1.230049297	0.01293525	0.045659271	Btk
ENSMUSG00000069601	-0.897267183	0.012947109	0.045693341	Ank3
ENSMUSG00000097882	1.738717797	0.012953026	0.045706433	0610038B21Rik
ENSMUSG00000003072	0.668408194	0.012961725	0.045729336	Atp5d
ENSMUSG00000047108	2.252775994	0.012969701	0.045749683	Dnajb7
ENSMUSG00000044544	-4.117869139	0.012973566	0.045755518	4921513I03Rik
ENSMUSG00000028443	0.881249124	0.012986397	0.045792974	Nudt2
ENSMUSG00000026208	-1.672711368	0.012999539	0.045831509	Des
ENSMUSG00000078868	-2.456610599	0.013012729	0.045870202	Gm14412
ENSMUSG00000022783	-1.00783384	0.013020192	0.045888697	Spag6l
ENSMUSG00000097194	-2.152507645	0.013033962	0.045929412	9330175E14Rik
ENSMUSG00000020536	0.668960268	0.013044528	0.045958823	Llgl1
ENSMUSG00000087397	-6.669305877	0.013065091	0.046023441	Rapgef3os2
ENSMUSG00000032698	-0.84862192	0.013077936	0.046060852	Lmo2
ENSMUSG00000039717	-6.565842467	0.013080382	0.046061632	Ralyl
ENSMUSG00000060098	0.800748488	0.013096251	0.046109671	Prmt7
ENSMUSG00000038776	0.696090988	0.01311034	0.046151426	Ephx1
ENSMUSG00000024873	1.488024106	0.013116679	0.046165894	Cnih2
ENSMUSG00000022676	1.206519141	0.013120284	0.046170734	Snai2
ENSMUSG00000107350	3.057233178	0.013124309	0.04617705	Gm19610
ENSMUSG00000037847	0.93678994	0.013146716	0.046224834	Nmrk1
ENSMUSG00000029260	2.609071395	0.013147376	0.046224834	Ugt2b34
ENSMUSG00000025461	-2.326648343	0.013147702	0.046224834	Cd163l1
ENSMUSG00000023191	0.894713871	0.013149178	0.046224834	P3h3
ENSMUSG00000055761	3.752670328	0.013150242	0.046224834	Nkain3
ENSMUSG00000028115	1.123420608	0.013151284	0.046224834	Bnipl
ENSMUSG00000049038	-1.369580686	0.013161558	0.046253091	Mterf2
ENSMUSG00000063087	-2.116746929	0.013172804	0.046284757	Gm10125
ENSMUSG00000078349	-1.232404569	0.013179215	0.046297014	AW011738
ENSMUSG00000028807	-0.973774162	0.013180764	0.046297014	Zbtb8a
ENSMUSG00000026933	0.661582453	0.013199361	0.046354472	Camsap1
ENSMUSG00000005609	0.713229695	0.013236901	0.046478426	Ctr9
ENSMUSG00000087261	-3.044198779	0.013249526	0.046514867	Gm15477
ENSMUSG00000063904	0.662394922	0.013271467	0.046583997	Dpp3
ENSMUSG00000026575	0.89993143	0.013274781	0.046587731	Nme7
ENSMUSG00000026070	-0.937390605	0.013281849	0.046604638	Il18r1
ENSMUSG00000031409	-6.458417259	0.013292122	0.046629571	Tceal6
ENSMUSG00000095672	3.273504049	0.01329515	0.046629571	AC133103.5
ENSMUSG00000100510	-2.142392378	0.013299452	0.046629571	Hand2os1
ENSMUSG00000066042	1.053601348	0.013300439	0.046629571	Med18
ENSMUSG00000022762	-2.558727766	0.013300803	0.046629571	Ncam2
ENSMUSG00000024486	-1.268441587	0.013302467	0.046629571	Hbegf
ENSMUSG00000062328	0.857679641	0.013313337	0.04665514	Rpl17
ENSMUSG00000096054	-1.2224964	0.013314267	0.04665514	Syne1
ENSMUSG00000054477	-1.953934543	0.013323261	0.046678755	Kcnn2
ENSMUSG00000032718	0.846421455	0.013332377	0.046702792	Mansc1
ENSMUSG00000028465	-0.846678783	0.013338584	0.046716631	Tln1
ENSMUSG00000073627	1.288688347	0.013357541	0.046765931	C130036L24Rik
ENSMUSG00000097806	1.923424162	0.013358141	0.046765931	Gm6556
ENSMUSG00000034480	-0.839494745	0.013359436	0.046765931	Diaph2
ENSMUSG00000032221	-1.00378696	0.013374231	0.04680981	Mns1
ENSMUSG00000020471	0.827277109	0.013386916	0.046846289	Pold2
ENSMUSG00000090066	-2.557687183	0.013408804	0.046914954	1110002E22Rik
ENSMUSG00000021792	0.716417458	0.013428478	0.046971973	Prxl2a
ENSMUSG00000039016	0.947050751	0.013429638	0.046971973	Timm8b
ENSMUSG00000066178	-2.332080048	0.013443155	0.047011309	6030445D17Rik
ENSMUSG00000074918	-0.762030427	0.013505288	0.047220618	Inafm2
ENSMUSG00000025207	1.01166991	0.013512781	0.047238839	Sema4g
ENSMUSG00000021868	0.888076047	0.013530524	0.047292882	Ppif
ENSMUSG00000069539	0.648941884	0.013558243	0.047381767	Scyl2
ENSMUSG00000059003	1.44768283	0.013569141	0.047411853	Grin2a
ENSMUSG00000015365	-2.876308347	0.013571433	0.04741186	Mov10l1
ENSMUSG00000052911	-0.798966659	0.013580383	0.047435124	Lamb2
ENSMUSG00000025060	-1.092191299	0.013585408	0.047444672	Slk
ENSMUSG00000005803	0.692634774	0.013597718	0.047479654	Sqor
ENSMUSG00000059654	2.985716513	0.013605043	0.047497221	Reg1
ENSMUSG00000053889	1.615840691	0.013613222	0.047517764	Kirrel3os
ENSMUSG00000061702	1.602300907	0.013627448	0.047559401	Tmem91
ENSMUSG00000009535	0.657272598	0.013648016	0.047623158	Rnmt
ENSMUSG00000048852	-1.657796845	0.013652853	0.04763201	Gm12185
ENSMUSG00000118026	2.215090655	0.013664132	0.047663329	Gm50335
ENSMUSG00000037139	-1.371718419	0.013674782	0.047692445	Myom3
ENSMUSG00000041263	-1.415375666	0.013685086	0.047720343	Rusc1
ENSMUSG00000068130	1.397536489	0.013703935	0.047770472	Zfp442
ENSMUSG00000028264	-6.548129277	0.013704076	0.047770472	Spaca1
ENSMUSG00000030313	-1.660441629	0.013712869	0.047793076	Dennd5b
ENSMUSG00000033863	-1.44313143	0.013746745	0.047903079	Klf9
ENSMUSG00000050493	-2.940722035	0.013770793	0.047978804	Fam167b
ENSMUSG00000020611	-1.124370561	0.013783266	0.048014184	Gna13
ENSMUSG00000025134	0.649589776	0.013793006	0.048040032	Alyref
ENSMUSG00000064341	-0.990945575	0.013796157	0.048042925	mt-Nd1
ENSMUSG00000030877	1.846371405	0.013830888	0.048148892	Mfsd13b
ENSMUSG00000034438	-1.121908735	0.013831238	0.048148892	Gbp8
ENSMUSG00000038302	-0.854568582	0.013853527	0.048218379	Afg1l
ENSMUSG00000074465	3.714971843	0.013861136	0.048236754	Gm10701
ENSMUSG00000025150	0.875004812	0.013874103	0.048271966	Cbr2
ENSMUSG00000070345	-6.401909425	0.013875994	0.048271966	Hsf5
ENSMUSG00000041040	-2.644292644	0.013878248	0.048271966	Fam117b
ENSMUSG00000032564	-6.769451279	0.013888996	0.048301233	Cpne4
ENSMUSG00000038700	-1.455841425	0.013894352	0.048308914	Hoxb5
ENSMUSG00000087598	1.138584035	0.01389587	0.048308914	Zfp111
ENSMUSG00000030235	-7.355910794	0.013898492	0.048309917	Slco1c1
ENSMUSG00000100094	1.241034156	0.013909223	0.048339101	1810008I18Rik
ENSMUSG00000025221	-1.958554231	0.013913258	0.048345011	Kcnip2
ENSMUSG00000043857	2.991702835	0.013921916	0.048364461	Mgat5b
ENSMUSG00000026187	0.774830888	0.013923527	0.048364461	Xrcc5
ENSMUSG00000106108	2.991687077	0.013930796	0.048375577	Gm43221
ENSMUSG00000074491	-2.822032051	0.013932766	0.048375577	Clec4g
ENSMUSG00000050370	1.049410855	0.013933736	0.048375577	Ch25h
ENSMUSG00000109669	2.54913389	0.013945663	0.048408869	Gm45472
ENSMUSG00000025665	-1.282995508	0.013960292	0.048451525	Rps6ka6
ENSMUSG00000038213	-0.784849507	0.013967708	0.04846914	Tapbpl
ENSMUSG00000056569	-2.717816173	0.01398366	0.048506352	Mpz
ENSMUSG00000029095	-1.58240558	0.013984599	0.048506352	Ablim2
ENSMUSG00000038056	-0.807879904	0.013985459	0.048506352	Kmt2c
ENSMUSG00000031445	-1.388895056	0.013994385	0.048529182	Proz
ENSMUSG00000034255	-0.853419939	0.014018785	0.048605654	Arhgap27
ENSMUSG00000045867	0.965294465	0.014037583	0.048662681	Cradd
ENSMUSG00000020973	0.913740343	0.01404481	0.048676514	Dnaaf2
ENSMUSG00000030725	1.207568748	0.014046275	0.048676514	Lipt2
ENSMUSG00000031647	0.731396309	0.01405264	0.048690422	Mfap3l
ENSMUSG00000079429	0.870538697	0.014057835	0.048700272	Mroh2a
ENSMUSG00000047879	0.662671596	0.014074663	0.048750415	Usp14
ENSMUSG00000036980	0.744824047	0.014077731	0.048751993	Taf6
ENSMUSG00000106783	1.840063246	0.014079828	0.048751993	Chaer1
ENSMUSG00000100120	-3.390892758	0.014082229	0.048752153	Gm553
ENSMUSG00000025437	-0.836311204	0.014089184	0.048759852	Usp33
ENSMUSG00000024338	-0.811469565	0.014090372	0.048759852	Psmb8
ENSMUSG00000024352	0.906844557	0.014092213	0.048759852	Spata24
ENSMUSG00000049148	-2.678502819	0.014093872	0.048759852	Plcxd3
ENSMUSG00000015839	0.875028197	0.014101636	0.048778562	Nfe2l2
ENSMUSG00000040599	0.839795551	0.014105343	0.048783235	Mis12
ENSMUSG00000041841	0.852452827	0.014108395	0.048785642	Rpl37
ENSMUSG00000042363	-0.933640263	0.014152104	0.048928614	Lgalsl
ENSMUSG00000036840	-0.885959491	0.014157459	0.048938955	Siah1a
ENSMUSG00000020219	0.868656962	0.014163953	0.04895323	Timm13
ENSMUSG00000022353	-0.891884477	0.014183039	0.049011016	Mtss1
ENSMUSG00000050043	0.644624021	0.01418958	0.049023001	Tmx2
ENSMUSG00000086587	-6.785775706	0.014191243	0.049023001	Gm11837
ENSMUSG00000023919	0.85630051	0.014198318	0.049039263	Cenpq
ENSMUSG00000112899	-6.663014024	0.014208441	0.049058049	4930521O17Rik
ENSMUSG00000117994	-2.504440293	0.014208496	0.049058049	Gm5820
ENSMUSG00000029034	0.766710768	0.014213542	0.04906729	Ints11
ENSMUSG00000016918	-1.349810648	0.014224768	0.049097857	Sulf1
ENSMUSG00000022031	0.640018205	0.014235302	0.049126028	Elp3
ENSMUSG00000054934	-2.928500937	0.014240918	0.049137218	Kcnmb4
ENSMUSG00000049134	-2.401824105	0.014259016	0.049191467	Nrap
ENSMUSG00000036882	-1.177962805	0.014264595	0.049202515	Arhgap33
ENSMUSG00000003429	0.763532023	0.014269361	0.049210759	Rps11
ENSMUSG00000091587	3.778825916	0.014276683	0.04922781	Gm17191
ENSMUSG00000054863	1.430697927	0.014280036	0.049231172	Tafa5
ENSMUSG00000118369	1.962069477	0.014296737	0.049278465	Gm30541
ENSMUSG00000053007	-2.928657475	0.014298513	0.049278465	Creb5
ENSMUSG00000033685	-1.139714256	0.014314458	0.049325205	Ucp2
ENSMUSG00000022772	0.734139912	0.01432331	0.049347496	Senp5
ENSMUSG00000027669	-0.782286788	0.01438023	0.049535358	Gnb4
ENSMUSG00000031822	-0.97978419	0.014407157	0.049615457	Gse1
ENSMUSG00000027130	-0.834358686	0.014408275	0.049615457	Slc12a6
ENSMUSG00000018126	-1.901225415	0.014424926	0.049661489	Baiap2l2
ENSMUSG00000030590	-1.165302	0.01442644	0.049661489	Fam98c
ENSMUSG00000004633	-1.051636026	0.014442838	0.049709676	Chn2
ENSMUSG00000060621	2.187601005	0.014454495	0.049741526	Nkpd1
ENSMUSG00000086389	-1.605642065	0.014464592	0.049768002	Gm15998
ENSMUSG00000085967	-6.484843462	0.014484906	0.049829617	Gm12530
ENSMUSG00000117441	2.646417695	0.014489143	0.049835914	Gm50021
ENSMUSG00000006476	-0.740504808	0.014491743	0.049836576	Nsmf
ENSMUSG00000028581	-0.857316068	0.014509125	0.049888069	Laptm5
ENSMUSG00000056531	1.125962951	0.01452838	0.049945981	Ccdc18
ENSMUSG00000023988	0.772622713	0.014570066	0.050078366	Bysl
ENSMUSG00000027864	-1.224084095	0.014571726	0.050078366	Ptgfrn
ENSMUSG00000062683	0.780201811	0.014574651	0.050080107	Atp5g2
ENSMUSG00000038070	-0.874977062	0.014592745	0.05013396	Cntln
ENSMUSG00000057802	-2.67469041	0.014601122	0.050154419	Gm10030
ENSMUSG00000028199	0.760606358	0.014605806	0.050158442	Cryz
ENSMUSG00000010025	-0.883791461	0.014607138	0.050158442	Aldh3a2
ENSMUSG00000074738	1.024706627	0.014610642	0.050162156	Fndc10
ENSMUSG00000037257	0.794311967	0.014624734	0.050202212	Aagab
ENSMUSG00000003814	0.697765247	0.014630313	0.050212181	Calr
ENSMUSG00000078620	2.174131641	0.014635971	0.050212181	Gm10964
ENSMUSG00000024851	-0.792781987	0.014636758	0.050212181	Pitpnm1
ENSMUSG00000039183	0.793118141	0.014637338	0.050212181	Nubp2
ENSMUSG00000039977	1.122255109	0.014651519	0.050252501	Deup1
ENSMUSG00000048217	2.105029929	0.014655436	0.050257612	Nags
ENSMUSG00000025395	0.891418189	0.014661131	0.050268724	Prim1
ENSMUSG00000020712	2.267588615	0.014663532	0.050268724	Tcam1
ENSMUSG00000005580	-1.058176401	0.014694186	0.050365471	Adcy9
ENSMUSG00000026601	-2.542220165	0.014699404	0.050375017	Axdnd1
ENSMUSG00000027324	1.082755401	0.014716557	0.050420465	Rpusd2
ENSMUSG00000105062	2.898581145	0.01471886	0.050420465	Gm43113
ENSMUSG00000053730	1.274063068	0.014719971	0.050420465	Tmem39b
ENSMUSG00000097885	-1.192304796	0.014726832	0.050435623	5031434O11Rik
ENSMUSG00000039703	0.662335126	0.014742857	0.050482156	Nploc4
ENSMUSG00000026709	0.794685331	0.014759811	0.050531854	Dars2
ENSMUSG00000019866	0.678771933	0.014766072	0.050544931	Crybg1
ENSMUSG00000047554	0.690167275	0.014791398	0.050623254	Tmem41b
ENSMUSG00000025153	0.690301853	0.014829685	0.050745902	Fasn
ENSMUSG00000110622	-2.443357861	0.014835888	0.05075874	Iqcn
ENSMUSG00000100706	3.280335799	0.014846408	0.050786342	Gm19744
ENSMUSG00000085236	-6.1050576	0.014894176	0.05094133	2610206C17Rik
ENSMUSG00000060579	-1.811245764	0.014922853	0.051030981	Fhit
ENSMUSG00000028093	0.793628143	0.014955541	0.051134318	Acp6
ENSMUSG00000023990	-1.047743358	0.014963496	0.051153071	Tfeb
ENSMUSG00000047710	0.686593292	0.014975985	0.051187313	Champ1
ENSMUSG00000072109	-1.82676024	0.014988641	0.051222117	A530040E14Rik
ENSMUSG00000030352	-1.119646393	0.014996002	0.051238814	Tspan9
ENSMUSG00000057054	1.116292114	0.014998738	0.051239707	Inca1
ENSMUSG00000039738	0.963788025	0.01502072	0.051306339	Slx4
ENSMUSG00000015355	-1.536199293	0.015027276	0.051320265	Cd48
ENSMUSG00000039219	-0.790072875	0.015037198	0.051345684	Arid4b
ENSMUSG00000022390	-0.810463413	0.015041428	0.051351657	Zc3h7b
ENSMUSG00000061360	0.719443312	0.01505726	0.051389625	Phf5a
ENSMUSG00000086727	2.094888387	0.015057513	0.051389625	4931428L18Rik
ENSMUSG00000037072	-1.005005384	0.015068563	0.051418865	Selenof
ENSMUSG00000064373	-0.900865582	0.015077083	0.051429195	Selenop
ENSMUSG00000032782	0.858755306	0.015077848	0.051429195	Cntrob
ENSMUSG00000015305	-1.423433987	0.015079042	0.051429195	Sash1
ENSMUSG00000002658	0.645743823	0.01509383	0.051471155	Gtf2f1
ENSMUSG00000097497	2.958934	0.015098668	0.051479173	Gm26652
ENSMUSG00000045991	2.637202211	0.015107645	0.051501301	Onecut2
ENSMUSG00000073728	1.265041466	0.015116454	0.051522847	Tmem51os1
ENSMUSG00000039372	-1.182874469	0.01518037	0.051732183	March4
ENSMUSG00000038417	0.685038857	0.015199895	0.051786374	Fig4
ENSMUSG00000097183	-1.808282464	0.015201274	0.051786374	Gm17501
ENSMUSG00000067389	-2.402356862	0.015208808	0.051799622	Gm17080
ENSMUSG00000032050	-0.823477892	0.0152124	0.051799622	Rdx
ENSMUSG00000029480	0.935047653	0.015212668	0.051799622	Dhx37
ENSMUSG00000027111	0.955150412	0.015219584	0.05181465	Itga6
ENSMUSG00000023094	-1.266832479	0.015225	0.051824568	Msrb2
ENSMUSG00000030532	1.103804233	0.015231273	0.051835779	Hddc3
ENSMUSG00000001082	0.813135657	0.0152333	0.051835779	Mfsd10
ENSMUSG00000025192	1.284290851	0.015245917	0.051870186	Entpd7
ENSMUSG00000028441	-0.976963158	0.01526435	0.051924369	1110017D15Rik
ENSMUSG00000031362	-1.637105387	0.015275932	0.05195523	Xlr4c
ENSMUSG00000030518	-7.123351522	0.015281373	0.051965201	Fam189a1
ENSMUSG00000048636	-4.130045973	0.015306094	0.052040719	A730049H05Rik
ENSMUSG00000041481	0.843811509	0.015318221	0.0520734	Serpina3g
ENSMUSG00000018697	0.707999194	0.015334936	0.052121664	Aatf
ENSMUSG00000096458	0.785369793	0.015359798	0.052185188	Moap1
ENSMUSG00000030643	-1.02202816	0.015359961	0.052185188	Rab30
ENSMUSG00000057322	0.898717269	0.015361186	0.052185188	Rpl38
ENSMUSG00000057778	0.932236778	0.015375054	0.052223732	Cyb5d2
ENSMUSG00000031967	0.652270342	0.015385404	0.052250317	Afg3l1
ENSMUSG00000020812	0.932933194	0.015389473	0.052250337	Snhg16
ENSMUSG00000066441	0.750859941	0.015390457	0.052250337	Rdh11
ENSMUSG00000034116	-1.049624567	0.015394654	0.052256018	Vav1
ENSMUSG00000016262	1.176642461	0.015397255	0.052256279	Sertad4
ENSMUSG00000032131	1.380545515	0.015404649	0.052272807	Abcg4
ENSMUSG00000104507	-2.929027889	0.015435989	0.052370569	A430027H14Rik
ENSMUSG00000026604	-0.765817229	0.015464154	0.05245249	Ptpn14
ENSMUSG00000021222	0.917581194	0.015465201	0.05245249	Dcaf4
ENSMUSG00000071324	-1.300549503	0.015494707	0.052543958	Armc2
ENSMUSG00000117379	-2.204911965	0.015499781	0.052552556	Gm50022
ENSMUSG00000026676	1.134954814	0.015509299	0.05257622	Ccdc3
ENSMUSG00000025758	0.828564235	0.015522067	0.052610887	Plk4
ENSMUSG00000029126	-1.420309018	0.015550173	0.052697526	Nsg1
ENSMUSG00000020986	0.658562512	0.015577037	0.052779925	Sec23a
ENSMUSG00000020672	-2.049848126	0.015600573	0.052845593	Sntg2
ENSMUSG00000017404	0.818442995	0.015605151	0.052845593	Rpl19
ENSMUSG00000030525	-3.573832256	0.01560661	0.052845593	Chrna7
ENSMUSG00000030109	2.659648323	0.015607695	0.052845593	Slc6a12
ENSMUSG00000112148	-0.753628221	0.015609178	0.052845593	Lilrb4a
ENSMUSG00000098702	-1.150152952	0.015621605	0.052879017	1500015A07Rik
ENSMUSG00000025793	0.647667734	0.015626002	0.052885256	Hgs
ENSMUSG00000023952	-0.852134723	0.015634998	0.052907054	Gtpbp2
ENSMUSG00000089812	1.801252047	0.015661749	0.052988918	Gm15867
ENSMUSG00000002825	0.885540136	0.01566805	0.053001577	Qtrt1
ENSMUSG00000099032	1.076595654	0.015674427	0.053014487	Tcf24
ENSMUSG00000048758	0.991506398	0.015679241	0.053022109	Rpl29
ENSMUSG00000040969	-1.083371052	0.015700893	0.053086659	Arhgef38
ENSMUSG00000036992	1.080240601	0.015705135	0.053092331	Nxt1
ENSMUSG00000109946	1.134777824	0.015733313	0.053178906	Brd3os
ENSMUSG00000032808	3.709339523	0.015738602	0.053188102	Cyp2c38
ENSMUSG00000026269	-0.741413793	0.015747226	0.053208561	Rnpepl1
ENSMUSG00000057594	1.022626997	0.015750294	0.053210245	Arl16
ENSMUSG00000035790	1.004463375	0.015799452	0.05336761	Cep19
ENSMUSG00000021699	-1.481003899	0.01583771	0.053488114	Pde4d
ENSMUSG00000032807	2.990966132	0.015843367	0.053498494	Alox12b
ENSMUSG00000026077	1.681667656	0.015856152	0.053532933	Npas2
ENSMUSG00000034648	1.494938314	0.015875396	0.053589167	Lrrn1
ENSMUSG00000097391	1.363322108	0.015878816	0.053590797	Mirg
ENSMUSG00000071112	1.166639127	0.015881055	0.053590797	Spx
ENSMUSG00000022215	-6.277091849	0.015946936	0.053801407	Fitm1
ENSMUSG00000036057	0.667712057	0.015948664	0.053801407	Ptpn23
ENSMUSG00000055334	0.822351606	0.015957248	0.053808519	Snupn
ENSMUSG00000074093	-1.115109686	0.015957639	0.053808519	Svip
ENSMUSG00000031344	1.217623362	0.015958568	0.053808519	Gabrq
ENSMUSG00000022519	-1.78655765	0.015964356	0.053819271	Srl
ENSMUSG00000038570	-0.875299195	0.015985492	0.05388175	Saxo2
ENSMUSG00000089997	-1.465598087	0.015993611	0.053900343	1810020O05Rik
ENSMUSG00000038745	2.044568807	0.016001674	0.053918741	Nlrp6
ENSMUSG00000085382	-6.706506389	0.016040781	0.054041719	Gm13861
ENSMUSG00000075589	1.322516444	0.016052091	0.054071025	Gm11536
ENSMUSG00000086867	2.010527786	0.016056557	0.054077271	Gm4577
ENSMUSG00000027201	0.658144669	0.016070074	0.054113996	Myef2
ENSMUSG00000067201	3.604631035	0.016086788	0.054155073	H2-M9
ENSMUSG00000038437	-0.86256984	0.016087504	0.054155073	Mllt6
ENSMUSG00000045802	-6.431542347	0.016096546	0.054176704	Hsf3
ENSMUSG00000031103	-0.750867042	0.016112797	0.054222587	Elf4
ENSMUSG00000055320	-0.843366529	0.016122518	0.054246483	Tead1
ENSMUSG00000056258	-6.635990202	0.016140788	0.054299131	Kcnq3
ENSMUSG00000086877	-1.38810123	0.016168679	0.054384125	A230072C01Rik
ENSMUSG00000073702	0.880092871	0.016181207	0.054414643	Rpl31
ENSMUSG00000015467	-1.438366679	0.016183008	0.054414643	Egfl8
ENSMUSG00000064280	-0.897333588	0.016200205	0.054463622	Ccdc146
ENSMUSG00000074909	-0.733535667	0.016223493	0.054533058	Ranbp6
ENSMUSG00000041199	1.079444988	0.016229365	0.054543942	Rpusd1
ENSMUSG00000057068	-1.328596474	0.016256691	0.054626912	Fam47e
ENSMUSG00000103502	-6.417332025	0.016272556	0.054663763	9330121J05Rik
ENSMUSG00000028522	-0.792973032	0.016274159	0.054663763	Mier1
ENSMUSG00000073002	-0.872824816	0.016275577	0.054663763	Vamp5
ENSMUSG00000009563	0.751495694	0.016295836	0.05472293	Tor2a
ENSMUSG00000024181	0.747351787	0.016314644	0.054777203	Mrpl28
ENSMUSG00000087606	3.024203963	0.016379066	0.054984587	Gm16121
ENSMUSG00000116009	3.279483625	0.016386385	0.05500024	Gm49503
ENSMUSG00000033728	0.924275391	0.01639775	0.055029466	Lrrc14
ENSMUSG00000034252	-0.805872484	0.016426008	0.055115365	Senp6
ENSMUSG00000038009	2.065901601	0.01647299	0.055264053	Dnajc22
ENSMUSG00000050106	-1.539222896	0.016517938	0.055405867	Tmc8
ENSMUSG00000038871	-0.744681015	0.01652157	0.055409075	Bpgm
ENSMUSG00000022053	1.846409198	0.016531586	0.055433686	Ebf2
ENSMUSG00000056938	-0.8329998	0.01654927	0.055484	Acbd4
ENSMUSG00000025495	0.69781017	0.016562069	0.055517922	Ptdss2
ENSMUSG00000028189	-0.823083206	0.016571096	0.055539189	Ctbs
ENSMUSG00000069808	0.769401864	0.016573907	0.055539621	Fam57a
ENSMUSG00000032840	0.762540708	0.016588078	0.055578114	2410131K14Rik
ENSMUSG00000027641	0.71024033	0.016605247	0.055626637	Rbl1
ENSMUSG00000004070	0.692761512	0.016608214	0.055627577	Hmox2
ENSMUSG00000043383	-8.579682	0.016612331	0.055632366	Olfr1342
ENSMUSG00000037552	-1.045705399	0.016625813	0.055668512	Plekhg2
ENSMUSG00000028080	0.665791797	0.016631942	0.05568003	Lrba
ENSMUSG00000086665	2.361452434	0.016648739	0.055727253	Gm13067
ENSMUSG00000086904	-6.359723801	0.016679185	0.05582014	Gm13404
ENSMUSG00000033024	-6.169837986	0.016682807	0.05582324	Klra9
ENSMUSG00000092626	-2.556462389	0.016694776	0.055854263	9130230N09Rik
ENSMUSG00000050447	-1.927214651	0.016703532	0.05587453	Lypd6
ENSMUSG00000022131	0.744548895	0.016719082	0.05591751	Gpr180
ENSMUSG00000042605	0.64697581	0.016725862	0.055931152	Atxn2
ENSMUSG00000034387	-6.429338643	0.016730479	0.055935731	Ssu2
ENSMUSG00000033577	-0.851642434	0.016732634	0.055935731	Myo6
ENSMUSG00000035967	-0.746329014	0.016799496	0.05615018	Ints6l
ENSMUSG00000025083	-1.035652569	0.016815654	0.056195114	Afap1l2
ENSMUSG00000029563	-0.966343762	0.016854741	0.056316647	Foxp2
ENSMUSG00000033152	-1.377396753	0.016874263	0.056372779	Podxl2
ENSMUSG00000020495	0.680418797	0.016897884	0.056442584	Smg8
ENSMUSG00000007050	0.850740187	0.016902337	0.056448352	Lsm2
ENSMUSG00000012422	0.67197889	0.016911781	0.056457672	Tmem167
ENSMUSG00000062075	0.80060685	0.01691194	0.056457672	Lmnb2
ENSMUSG00000022544	0.896951714	0.016913307	0.056457672	Eef2kmt
ENSMUSG00000015950	-0.869109981	0.016925227	0.056488355	Ncf1
ENSMUSG00000086429	-1.031205335	0.016936854	0.05651805	Gt(ROSA)26Sor
ENSMUSG00000022494	-2.321272762	0.016964612	0.056601557	Shisa9
ENSMUSG00000000171	0.724303084	0.01697525	0.05662001	Sdhd
ENSMUSG00000032803	0.654299488	0.016975612	0.05662001	Cdv3
ENSMUSG00000026787	2.680164054	0.017026928	0.056782021	Gad2
ENSMUSG00000054074	-1.630647584	0.01708151	0.056954872	Skida1
ENSMUSG00000051335	-0.909825816	0.017101549	0.057012506	Gfod1
ENSMUSG00000031916	0.739793352	0.017113175	0.05704208	Cog8
ENSMUSG00000004356	0.666707015	0.017119886	0.057055266	Utp20
ENSMUSG00000069844	0.812132205	0.017123293	0.057057436	Sco1
ENSMUSG00000016179	1.359051528	0.017130156	0.057071118	Camk1g
ENSMUSG00000038608	-0.884846965	0.017140786	0.057097349	Dock10
ENSMUSG00000040963	-2.240568682	0.017147474	0.05711044	Asgr2
ENSMUSG00000055980	0.988320501	0.017168431	0.057171041	Irs1
ENSMUSG00000078923	0.623489342	0.017173183	0.05717767	Ube2v1
ENSMUSG00000037458	-0.815626301	0.017178028	0.057184607	Azin1
ENSMUSG00000015647	0.762968094	0.017194556	0.057230425	Lama5
ENSMUSG00000014769	0.754404885	0.017234273	0.057353401	Psmb1
ENSMUSG00000097098	-2.656373595	0.017248993	0.057393164	9330111N05Rik
ENSMUSG00000021592	-0.891118327	0.017268375	0.057448423	Arsk
ENSMUSG00000034216	0.989272902	0.017280333	0.057474228	Vps18
ENSMUSG00000087342	3.132531503	0.017281684	0.057474228	Gm12238
ENSMUSG00000096965	2.042401139	0.017307257	0.057549423	3300005D01Rik
ENSMUSG00000038648	-0.767769115	0.017309852	0.057549423	Creb3l2
ENSMUSG00000087408	1.932799543	0.017331886	0.057604266	Cers1
ENSMUSG00000022551	0.616050877	0.017333099	0.057604266	Cyc1
ENSMUSG00000024477	-0.862345802	0.017334694	0.057604266	Pggt1b
ENSMUSG00000051920	-3.12432039	0.01735911	0.057676146	Rspo2
ENSMUSG00000117545	-3.262342755	0.017386678	0.057758471	Gm30794
ENSMUSG00000041673	-1.336394209	0.017473336	0.058023488	Lrrc18
ENSMUSG00000038151	-1.31944002	0.017473737	0.058023488	Prdm1
ENSMUSG00000073412	-1.331950682	0.017474861	0.058023488	Lst1
ENSMUSG00000091649	-1.100363032	0.017508716	0.058126578	Phf11b
ENSMUSG00000018377	-0.875396589	0.017519891	0.058154353	Vezf1
ENSMUSG00000045817	0.758031739	0.017526461	0.058166839	Zfp36l2
ENSMUSG00000085491	1.781032469	0.017538771	0.058187311	4930527E20Rik
ENSMUSG00000070697	0.644265741	0.017539504	0.058187311	Utp3
ENSMUSG00000028820	0.730272108	0.01754106	0.058187311	Sfpq
ENSMUSG00000097888	1.68822514	0.017572457	0.058273692	Gm26682
ENSMUSG00000005628	-1.59139967	0.017573168	0.058273692	Tmod4
ENSMUSG00000097282	1.409675666	0.017575544	0.058273692	5031415H12Rik
ENSMUSG00000030032	1.034555858	0.017592471	0.058314376	Wdr54
ENSMUSG00000031353	0.677838098	0.017593447	0.058314376	Rbbp7
ENSMUSG00000008450	0.732152565	0.017636681	0.058448321	Nutf2
ENSMUSG00000030264	0.806711514	0.017640752	0.058452457	Thumpd3
ENSMUSG00000074576	1.159943867	0.017677778	0.058565771	Mocs3
ENSMUSG00000004328	1.801365699	0.017700141	0.058630477	Hif3a
ENSMUSG00000057110	-0.724764332	0.017718346	0.058681393	Cntrl
ENSMUSG00000035150	0.629734823	0.017727175	0.058701246	Eif2s3x
ENSMUSG00000052395	0.6993729	0.017743349	0.05874541	Rft1
ENSMUSG00000029283	0.806797689	0.017747026	0.058748188	Cdc7
ENSMUSG00000108714	-2.12281711	0.017755258	0.05876325	Gm21057
ENSMUSG00000078970	0.990243166	0.017757252	0.05876325	Wdr92
ENSMUSG00000079410	-2.896688241	0.017771021	0.058799418	Gm2897
ENSMUSG00000005481	0.638718433	0.01781644	0.05894028	Ddx39
ENSMUSG00000006715	0.885645652	0.017858437	0.059069777	Gmnn
ENSMUSG00000118107	-6.267045469	0.017864938	0.059081842	Gm34455
ENSMUSG00000034032	0.77728408	0.017896038	0.059175241	Rpap1
ENSMUSG00000033847	1.617233499	0.01790327	0.059189704	Pla2g4c
ENSMUSG00000021650	0.753438842	0.017918346	0.059230088	Ptcd2
ENSMUSG00000032185	0.675532588	0.017922913	0.059235728	Carm1
ENSMUSG00000059810	-1.417114054	0.017930348	0.059250843	Rgs3
ENSMUSG00000022973	-0.794870411	0.017934713	0.059255811	Synj1
ENSMUSG00000002076	1.437809769	0.017952275	0.059304372	Hsf2bp
ENSMUSG00000015944	0.676361119	0.017955839	0.059306685	Castor2
ENSMUSG00000097487	1.051599308	0.017973538	0.059355675	Ptges3l
ENSMUSG00000041598	-1.147811059	0.017998304	0.059427984	Cdc42ep4
ENSMUSG00000091043	3.242184856	0.018018049	0.059483693	Glyatl3
ENSMUSG00000028683	0.731507791	0.018022995	0.059490536	Eif2b3
ENSMUSG00000054580	-1.132789023	0.018029556	0.059502708	Pla2r1
ENSMUSG00000002103	0.613605801	0.018036708	0.059516824	Acp2
ENSMUSG00000028886	0.679045849	0.018042204	0.059525474	Eya3
ENSMUSG00000079434	-2.263423884	0.01807577	0.059626716	Neu2
ENSMUSG00000028730	-1.012773975	0.018092735	0.059673172	Cfap57
ENSMUSG00000036078	0.712333	0.018108861	0.059716845	Sigmar1
ENSMUSG00000090137	1.207682043	0.018137508	0.05980179	Uba52
ENSMUSG00000024184	-3.219188472	0.018157691	0.059858804	Pdia2
ENSMUSG00000059316	0.637535059	0.018178879	0.059913234	Slc27a4
ENSMUSG00000025480	2.520172568	0.018179989	0.059913234	Syce1
ENSMUSG00000022225	-1.858287024	0.018189793	0.059936005	Cma1
ENSMUSG00000033632	-0.854969509	0.018204808	0.059975935	AW554918
ENSMUSG00000030849	-0.875080663	0.018224297	0.060030591	Fgfr2
ENSMUSG00000039474	0.695114991	0.018233705	0.060052026	Wfs1
ENSMUSG00000036693	0.642372295	0.018244443	0.060077837	Nop14
ENSMUSG00000108929	-2.242146173	0.018267067	0.060140253	Cc2d2b
ENSMUSG00000009621	0.64410864	0.018269206	0.060140253	Vav2
ENSMUSG00000091811	-0.931190541	0.018296234	0.060219649	Inafm1
ENSMUSG00000016619	0.61765115	0.018308236	0.060249575	Nup50
ENSMUSG00000002496	-0.750934045	0.018336179	0.060331944	Tsc2
ENSMUSG00000016933	-0.900004523	0.01835641	0.060388915	Plcg1
ENSMUSG00000020114	0.632259098	0.018362799	0.060396398	Cand1
ENSMUSG00000071537	-1.312742435	0.018364519	0.060396398	Klrg2
ENSMUSG00000017999	0.646187079	0.018374957	0.060413022	Ddx27
ENSMUSG00000062515	-1.653085342	0.018375409	0.060413022	Fabp4
ENSMUSG00000073792	0.772386898	0.018408299	0.060511548	Alg6
ENSMUSG00000070372	0.637513124	0.018485252	0.06075486	Capza1
ENSMUSG00000041360	0.638009574	0.018529956	0.060892123	Pum3
ENSMUSG00000031963	-1.14162069	0.018537145	0.060906082	Bmper
ENSMUSG00000028423	0.640785025	0.018571368	0.061008844	Nfx1
ENSMUSG00000026135	1.056037412	0.018595901	0.061079748	Zfp142
ENSMUSG00000027546	-0.737758308	0.018599031	0.06108034	Atp9a
ENSMUSG00000056204	0.685668263	0.018616579	0.061128271	Pgpep1
ENSMUSG00000029513	0.918750536	0.018653588	0.061238821	Prkab1
ENSMUSG00000028519	-2.292222074	0.018658789	0.061238821	Dab1
ENSMUSG00000109460	-6.339188454	0.018659119	0.061238821	Gm45591
ENSMUSG00000096740	0.861908642	0.018680332	0.061298724	Lbhd1
ENSMUSG00000108446	-2.235425934	0.018688861	0.061316996	Gm44997
ENSMUSG00000024757	-6.677353433	0.018725954	0.061420402	Slc22a19
ENSMUSG00000024142	1.234339055	0.018728281	0.061420402	Mlst8
ENSMUSG00000027347	-1.459064603	0.018729277	0.061420402	Rasgrp1
ENSMUSG00000019998	-0.786341618	0.018736348	0.06143386	Stx7
ENSMUSG00000026734	2.261109899	0.018752755	0.061477922	4921504E06Rik
ENSMUSG00000038692	0.955173347	0.018769317	0.061522477	Hoxb4
ENSMUSG00000041890	-0.853472149	0.018822382	0.061686649	Git2
ENSMUSG00000029246	1.090505128	0.018825593	0.061687409	Ppat
ENSMUSG00000025602	0.941302675	0.018835238	0.061709247	Zfp202
ENSMUSG00000078902	-1.768926388	0.018854398	0.061762247	Gm14443
ENSMUSG00000044252	-2.016959557	0.018875398	0.061821256	Osbpl1a
ENSMUSG00000026241	1.977957714	0.01888461	0.061841647	Nppc
ENSMUSG00000089669	-0.879818914	0.018918003	0.061935508	Tnfsf13
ENSMUSG00000086392	-1.950618687	0.018919255	0.061935508	Mccc1os
ENSMUSG00000032562	-0.985548942	0.01895417	0.062040001	Gnai2
ENSMUSG00000006235	-1.410454496	0.018967289	0.062073128	Epor
ENSMUSG00000057421	0.613235941	0.018973191	0.062082633	Las1l
ENSMUSG00000073856	0.968030982	0.018976603	0.062083984	Iqck
ENSMUSG00000086962	1.300858367	0.018987391	0.062109465	Gm12248
ENSMUSG00000059495	-1.053853116	0.018996317	0.06212885	Arhgef12
ENSMUSG00000087120	1.525546848	0.019020485	0.062198066	Gm12279
ENSMUSG00000031754	0.680420899	0.019024484	0.062201321	Nudt21
ENSMUSG00000026766	0.641995703	0.019049128	0.062272061	Mmadhc
ENSMUSG00000015340	-0.962375644	0.019054813	0.062280816	Cybb
ENSMUSG00000018770	0.650413475	0.019081037	0.062356683	Atp5g3
ENSMUSG00000053293	0.730124371	0.019090744	0.062378277	Pom121
ENSMUSG00000027879	0.642686218	0.019093669	0.062378277	Sec22b
ENSMUSG00000003438	0.751275097	0.019097057	0.062379501	Timm50
ENSMUSG00000031951	0.776786239	0.019118913	0.062441042	Tmem231
ENSMUSG00000037643	-0.848840324	0.019234654	0.062809137	Prkci
ENSMUSG00000087355	-6.151954367	0.019285677	0.062965819	Gm13187
ENSMUSG00000025151	0.677810309	0.019289885	0.062969628	Maged1
ENSMUSG00000022570	0.723315842	0.019308654	0.06300887	Tsta3
ENSMUSG00000021127	0.666067177	0.019308937	0.06300887	Zfp36l1
ENSMUSG00000030747	-1.490016943	0.019311035	0.06300887	Dgat2
ENSMUSG00000041949	0.862169392	0.019350263	0.063118128	Tango6
ENSMUSG00000060126	0.713075874	0.019350617	0.063118128	Tpt1
ENSMUSG00000027978	-1.148782575	0.019353703	0.06311825	Prss12
ENSMUSG00000031789	-2.230528778	0.019365554	0.063146956	Cngb1
ENSMUSG00000048004	-2.734352188	0.019378719	0.063179932	Tmem196
ENSMUSG00000028910	0.843332803	0.019391249	0.06321083	Mecr
ENSMUSG00000031897	-0.724382465	0.019409434	0.063249472	Psmb10
ENSMUSG00000035232	0.700655782	0.019411269	0.063249472	Pdk3
ENSMUSG00000046961	-3.265213523	0.019412964	0.063249472	Gpr156
ENSMUSG00000112249	-2.692084187	0.019415321	0.063249472	Gm30262
ENSMUSG00000062373	-0.750887129	0.01944099	0.063315443	Tmem65
ENSMUSG00000028973	0.749664249	0.019441688	0.063315443	Abcb8
ENSMUSG00000051703	-1.574054331	0.019460656	0.063367249	Tmem198
ENSMUSG00000059248	0.855540388	0.019484462	0.063434791	Sept9
ENSMUSG00000079652	-3.7086594	0.019498284	0.063469812	Fam71f2
ENSMUSG00000027238	-1.575207423	0.019524826	0.063546218	Frmd5
ENSMUSG00000105912	-6.070203763	0.01953043	0.063554469	Gm10440
ENSMUSG00000031827	0.603460145	0.019533806	0.063555467	Cotl1
ENSMUSG00000055204	0.69610566	0.019617146	0.063816595	Ankrd17
ENSMUSG00000021079	0.757532623	0.019628785	0.063844427	Timm9
ENSMUSG00000030666	1.87259319	0.019643752	0.063878597	Calcb
ENSMUSG00000073643	-0.726824034	0.019645461	0.063878597	Wdfy1
ENSMUSG00000089943	2.876642241	0.019654106	0.063896675	Ugt1a5
ENSMUSG00000109517	1.349079347	0.01967799	0.063964279	Gm44763
ENSMUSG00000021879	-0.738428747	0.019689752	0.063992468	Dnah12
ENSMUSG00000040899	-2.071651304	0.019710597	0.064042692	Ccr6
ENSMUSG00000113591	-6.244061273	0.019711392	0.064042692	4930447K03Rik
ENSMUSG00000028777	2.528428687	0.019727471	0.064084878	Gnat3
ENSMUSG00000037815	-0.809905818	0.019744601	0.064130463	Ctnna1
ENSMUSG00000046345	-6.029206311	0.0197507	0.064140211	Smco1
ENSMUSG00000025197	-2.266277036	0.019754637	0.064142937	Cyp2c23
ENSMUSG00000115099	-6.08915046	0.019761888	0.06415642	1700087I21Rik
ENSMUSG00000032459	1.060106549	0.019779123	0.064202307	Mrps22
ENSMUSG00000028906	-1.253059805	0.019787303	0.064218793	Epb41
ENSMUSG00000039461	-0.806284353	0.019816969	0.064304994	Tcta
ENSMUSG00000048616	-6.357126996	0.019835623	0.06435544	Nog
ENSMUSG00000039496	-1.436519251	0.019845145	0.064374104	Cdnf
ENSMUSG00000029782	0.620170514	0.019847594	0.064374104	Tmem209
ENSMUSG00000025555	-0.822986937	0.019881826	0.064475032	Farp1
ENSMUSG00000040612	1.274724401	0.019923467	0.064599954	Ildr2
ENSMUSG00000020932	-2.238077813	0.019930432	0.06461242	Gfap
ENSMUSG00000025508	0.671685733	0.020014868	0.064875996	Rplp2
ENSMUSG00000046589	0.759635609	0.020036932	0.064934631	Lrrc8e
ENSMUSG00000098234	0.890048074	0.02003923	0.064934631	Snhg6
ENSMUSG00000039220	0.681396407	0.020091961	0.065095312	Ppp1r10
ENSMUSG00000061482	-6.229842842	0.020103081	0.065121149	Hist1h4d
ENSMUSG00000021697	1.235286541	0.020125321	0.065182998	Depdc1b
ENSMUSG00000038671	-0.746109544	0.020134238	0.065201679	Arfrp1
ENSMUSG00000023043	0.975853005	0.020141032	0.065204532	Krt18
ENSMUSG00000073974	-6.755327481	0.020141417	0.065204532	Olfr551
ENSMUSG00000027430	-1.017883264	0.020153647	0.065233925	Dtd1
ENSMUSG00000006010	-0.763416321	0.020201391	0.065378244	Odr4
ENSMUSG00000057506	0.747866179	0.020206739	0.065385332	Bloc1s2
ENSMUSG00000037514	0.669324818	0.020233728	0.06545451	Pank2
ENSMUSG00000032431	0.613553643	0.02023444	0.06545451	Crtap
ENSMUSG00000060427	-0.694474832	0.02023933	0.065460102	Zfp868
ENSMUSG00000079641	0.847975717	0.020295344	0.065631015	Rpl39
ENSMUSG00000099413	1.413290382	0.020368083	0.065855952	Gm17767
ENSMUSG00000037217	1.389143424	0.020391699	0.065922016	Syn1
ENSMUSG00000079215	-0.734755872	0.020397676	0.065931026	Zfp664
ENSMUSG00000003062	-0.81523632	0.020403658	0.065931026	Stard3nl
ENSMUSG00000030708	-1.826171277	0.020404038	0.065931026	Dnajb13
ENSMUSG00000055013	-1.014584904	0.020421251	0.065968122	Agap1
ENSMUSG00000054484	-0.892588759	0.02042189	0.065968122	Tmem62
ENSMUSG00000047619	-6.426920738	0.020428293	0.065978513	Ddi1
ENSMUSG00000003053	2.036633816	0.020449408	0.066030645	Cyp2c29
ENSMUSG00000049728	0.94512277	0.020450813	0.066030645	Zfp668
ENSMUSG00000032419	2.446975156	0.020464257	0.066063752	Tbx18
ENSMUSG00000028081	0.797950903	0.020469109	0.066069114	Rps3a1
ENSMUSG00000054871	1.046391222	0.020504929	0.066174416	Tmem158
ENSMUSG00000020178	-1.295188152	0.020519187	0.066210111	Adora2a
ENSMUSG00000052369	0.745371571	0.020531402	0.066239203	Tmem106c
ENSMUSG00000032192	0.776172088	0.020546601	0.066277913	Gnb5
ENSMUSG00000040018	0.654967822	0.020561097	0.066314342	Cox15
ENSMUSG00000034826	0.647387745	0.020591785	0.066400279	Nup54
ENSMUSG00000029104	0.637869415	0.020594156	0.066400279	Htt
ENSMUSG00000046756	0.68342734	0.020636311	0.066525839	Mrps7
ENSMUSG00000040690	0.785165541	0.02064931	0.066557381	Col16a1
ENSMUSG00000029253	0.643254855	0.020654874	0.066564952	Cenpc1
ENSMUSG00000022687	-0.912711679	0.020661759	0.066565478	Boc
ENSMUSG00000026073	-2.996696396	0.020664256	0.066565478	Il1r2
ENSMUSG00000041695	-1.212668908	0.020664682	0.066565478	Kcnj2
ENSMUSG00000050936	-2.150252236	0.02068029	0.066601405	Gm42743
ENSMUSG00000030865	-1.97964584	0.020682268	0.066601405	Chp2
ENSMUSG00000021414	-6.51369519	0.020701617	0.066649696	Fam217a
ENSMUSG00000002846	0.790677754	0.020706884	0.066649696	Timmdc1
ENSMUSG00000086822	-1.360117414	0.02070692	0.066649696	5330413P13Rik
ENSMUSG00000021768	-6.168593131	0.020711826	0.066655123	Dusp13
ENSMUSG00000046997	1.63915281	0.0207462	0.066755373	Spsb4
ENSMUSG00000005102	-0.710404672	0.020766461	0.066799711	Eif2ak4
ENSMUSG00000117679	-1.039036154	0.02076903	0.066799711	Apbb3
ENSMUSG00000036872	-6.244238183	0.020769658	0.066799711	Abcc12
ENSMUSG00000079043	1.302280788	0.020785127	0.06683908	Fastkd5
ENSMUSG00000043448	-2.841391539	0.020807089	0.066899315	Gjc2
ENSMUSG00000020063	-0.746454354	0.020830578	0.066958641	Sirt1
ENSMUSG00000045962	-0.776353864	0.020832008	0.066958641	Wnk1
ENSMUSG00000087431	-1.699034655	0.020835779	0.066960368	Gm16054
ENSMUSG00000026922	0.624380378	0.020873622	0.067071572	Agpat2
ENSMUSG00000014361	-1.239446929	0.020888693	0.067109584	Mertk
ENSMUSG00000034445	-0.945805682	0.020902889	0.067144775	Cyb561a3
ENSMUSG00000089894	3.266398214	0.020926206	0.067209249	Gm15524
ENSMUSG00000029516	0.915392992	0.020932474	0.067218951	Cit
ENSMUSG00000048763	1.457604329	0.020936497	0.067221447	Hoxb3
ENSMUSG00000004383	0.730489974	0.02094744	0.067246153	Large1
ENSMUSG00000045591	-6.171944388	0.020976716	0.067329697	Olig3
ENSMUSG00000051344	-0.831243292	0.020981837	0.067335696	Plekhm3
ENSMUSG00000042389	0.92935665	0.021002004	0.067389973	Tsen2
ENSMUSG00000031639	-0.762092677	0.02101124	0.067409164	Tlr3
ENSMUSG00000039286	0.664649817	0.021032362	0.067466473	Fndc3b
ENSMUSG00000047875	-2.101399608	0.021037311	0.067471896	Gpr157
ENSMUSG00000040035	-1.486108264	0.021054124	0.06751536	Disp2
ENSMUSG00000042616	0.849735329	0.021085063	0.067604105	Oscp1
ENSMUSG00000031826	0.602524323	0.021093799	0.067621644	Usp10
ENSMUSG00000041954	1.032480674	0.02110592	0.067650027	Tnfrsf18
ENSMUSG00000001510	2.800932575	0.021134352	0.067730676	Dlx3
ENSMUSG00000002274	0.833702088	0.021178335	0.067861128	Metrn
ENSMUSG00000086537	2.667896715	0.021195904	0.067906913	Gnasas1
ENSMUSG00000007379	0.806355385	0.021206358	0.067929896	Dennd2c
ENSMUSG00000041935	-0.759670611	0.021215191	0.067938013	AW549877
ENSMUSG00000097108	2.836913024	0.021215454	0.067938013	Gm26581
ENSMUSG00000003123	-1.054275273	0.021231996	0.067980472	Lipe
ENSMUSG00000108481	-1.726165265	0.021250093	0.068027897	Gm33248
ENSMUSG00000075266	1.078836567	0.021253579	0.068028537	Cenpw
ENSMUSG00000063445	1.062169297	0.021305881	0.068185405	Nmral1
ENSMUSG00000109232	2.015473894	0.021328397	0.068246916	Gm44577
ENSMUSG00000033182	-6.303503029	0.021358481	0.068332619	Kbtbd12
ENSMUSG00000032596	-0.689082855	0.021428299	0.068545398	Uba7
ENSMUSG00000022120	0.976022442	0.021438629	0.068567848	Rnf219
ENSMUSG00000046056	0.936120356	0.021446839	0.068583515	Sbsn
ENSMUSG00000020121	-1.071448945	0.021457232	0.068606154	Srgap1
ENSMUSG00000074797	0.850809851	0.021485725	0.068686647	Itpa
ENSMUSG00000035954	-0.99812813	0.021497536	0.068713799	Dock4
ENSMUSG00000001983	0.998197572	0.02150087	0.068713845	Taco1
ENSMUSG00000051339	-1.643018301	0.021523335	0.068773759	2900026A02Rik
ENSMUSG00000114709	-1.819761349	0.02152626	0.068773759	Gm47920
ENSMUSG00000026425	-0.756885392	0.021557203	0.068861995	Srgap2
ENSMUSG00000031066	-0.892327151	0.021576952	0.068905038	Usp11
ENSMUSG00000061461	0.732427589	0.021577333	0.068905038	Smim20
ENSMUSG00000025613	0.649015863	0.021588678	0.068930636	Cct8
ENSMUSG00000011096	0.621589688	0.021652926	0.069125114	Akt1s1
ENSMUSG00000033540	-0.856894334	0.021660685	0.069131183	Idua
ENSMUSG00000019947	-1.002102403	0.021661505	0.069131183	Arid5b
ENSMUSG00000032289	-0.775755245	0.021687903	0.069204765	Thsd4
ENSMUSG00000035112	0.870201666	0.021700968	0.069231341	Wnk4
ENSMUSG00000116660	-2.189333563	0.021702919	0.069231341	9030404E10Rik
ENSMUSG00000020817	-0.705582401	0.021772806	0.069443579	Rabep1
ENSMUSG00000032500	-3.537406132	0.021782964	0.069465278	Dclk3
ENSMUSG00000055319	0.629011311	0.0218126	0.069549075	Sec23ip
ENSMUSG00000025958	-0.771233908	0.021878313	0.06974786	Creb1
ENSMUSG00000046230	-0.762764354	0.021923105	0.069879897	Vps13a
ENSMUSG00000025742	-0.731414745	0.021931678	0.069896462	Prps2
ENSMUSG00000036438	-0.928485656	0.02193958	0.069902391	Calm2
ENSMUSG00000090061	1.259241503	0.02194029	0.069902391	Nwd2
ENSMUSG00000102112	-2.090787816	0.021981796	0.07001431	1810041H14Rik
ENSMUSG00000108393	-1.420919577	0.02198218	0.07001431	Gm32633
ENSMUSG00000005220	-1.768000167	0.021995832	0.070047017	Corin
ENSMUSG00000031433	-0.815037291	0.022024088	0.070126213	Rbm41
ENSMUSG00000056069	-0.76885629	0.022029675	0.07013322	Otulinl
ENSMUSG00000028657	-0.758000238	0.022044978	0.070171146	Ppt1
ENSMUSG00000024986	-1.612215118	0.022048651	0.070172052	Hhex
ENSMUSG00000043635	1.445963122	0.0220778	0.070254021	Adamts3
ENSMUSG00000031107	0.820684422	0.022102216	0.070320912	Rbmx2
ENSMUSG00000032023	-1.279480784	0.022108341	0.070329592	Jhy
ENSMUSG00000029321	-1.208404834	0.022147382	0.070442964	Slc10a6
ENSMUSG00000017615	-0.846058283	0.022207345	0.070622835	Tnfaip1
ENSMUSG00000118024	-3.59289649	0.022230205	0.070684677	Gm50419
ENSMUSG00000030361	-1.786572519	0.022244439	0.070709413	Klrb1a
ENSMUSG00000014601	0.677506049	0.022244814	0.070709413	Strip1
ENSMUSG00000086938	-2.669827657	0.022300144	0.07087441	4930481A15Rik
ENSMUSG00000022428	0.793214579	0.022338078	0.070984076	Cby1
ENSMUSG00000078185	-0.831344013	0.02234208	0.0709859	Chml
ENSMUSG00000036093	-0.73622491	0.022406944	0.071181064	Arl5a
ENSMUSG00000024885	-0.777154993	0.022496289	0.071452445	Aldh3b1
ENSMUSG00000032528	0.888056154	0.022499273	0.071452445	Vipr1
ENSMUSG00000115026	1.416927767	0.02251519	0.071492031	Gm49041
ENSMUSG00000036273	-0.839676938	0.022523003	0.071505871	Lrrk2
ENSMUSG00000048965	1.073194843	0.022610297	0.071761358	Mrgpre
ENSMUSG00000028708	-0.746847455	0.022610408	0.071761358	Mknk1
ENSMUSG00000024528	0.705320126	0.022656745	0.071897405	Srfbp1
ENSMUSG00000070880	-1.952204478	0.022689366	0.071989889	Gad1
ENSMUSG00000022661	-0.765929546	0.0227007	0.072014816	Cd200
ENSMUSG00000033446	0.654495032	0.022705559	0.072015484	Lpar6
ENSMUSG00000021361	0.623620205	0.022707867	0.072015484	Tmem14c
ENSMUSG00000117003	-1.457777934	0.022712817	0.072020152	Gm49937
ENSMUSG00000057751	-0.73671883	0.022733021	0.072072105	Megf6
ENSMUSG00000110647	-6.030040365	0.022736163	0.072072105	Gm17745
ENSMUSG00000079588	-2.016572963	0.022749749	0.072101868	Tmem182
ENSMUSG00000024841	0.651866542	0.022752516	0.072101868	Eif1ad
ENSMUSG00000047692	1.755583876	0.022762113	0.072121242	4930533K18Rik
ENSMUSG00000039230	0.615334022	0.022770615	0.072135666	Tbcd
ENSMUSG00000039701	-1.201212793	0.022773879	0.072135666	Usp53
ENSMUSG00000027186	-0.836678655	0.022777117	0.072135666	Elf5
ENSMUSG00000046782	0.788618637	0.022782204	0.072140743	Ttc6
ENSMUSG00000032180	0.884447409	0.022786065	0.072141935	Tmed1
ENSMUSG00000097084	1.274702857	0.022806948	0.072197014	Foxl1
ENSMUSG00000005373	-1.27567064	0.022874553	0.072397223	Mlxipl
ENSMUSG00000027071	1.621367844	0.022877187	0.072397223	P2rx3
ENSMUSG00000059852	-7.140524892	0.022900663	0.072449413	Kcng2
ENSMUSG00000052854	1.409776371	0.022900676	0.072449413	Nrk
ENSMUSG00000034472	-1.300102339	0.022962176	0.072632876	Rasd2
ENSMUSG00000032462	-0.75001042	0.022968536	0.072640165	Pik3cb
ENSMUSG00000075325	-2.800542125	0.022971496	0.072640165	Gm13582
ENSMUSG00000038984	-1.314536315	0.023003532	0.072730361	Tspyl5
ENSMUSG00000085204	1.731082043	0.02302934	0.072800843	Gm15327
ENSMUSG00000109324	0.631825872	0.023090757	0.072983853	Prmt1
ENSMUSG00000036596	-1.399283442	0.023112479	0.073041359	Cpz
ENSMUSG00000040952	0.792059037	0.023119697	0.073053022	Rps19
ENSMUSG00000039518	1.264766218	0.023124048	0.073055622	Cdsn
ENSMUSG00000025575	0.617908673	0.023289119	0.073565902	Cant1
ENSMUSG00000090246	-1.990763848	0.023292778	0.07356624	Gm17017
ENSMUSG00000071392	-1.228858407	0.023317832	0.073634135	Ect2l
ENSMUSG00000073293	-1.742207915	0.023323399	0.073640486	Nudt10
ENSMUSG00000032860	1.14365662	0.023395054	0.073855463	P2ry2
ENSMUSG00000042229	0.7058477	0.023408108	0.073885411	Rabif
ENSMUSG00000062184	-1.039745271	0.023418982	0.073908464	Hs6st2
ENSMUSG00000022496	-6.023880559	0.023424752	0.073914015	Tnfrsf17
ENSMUSG00000050675	-1.391566825	0.02342788	0.073914015	Gp1ba
ENSMUSG00000033768	-1.19521741	0.023465051	0.074020011	Nrxn2
ENSMUSG00000021694	0.759576517	0.023492664	0.0740759	Ercc8
ENSMUSG00000036430	0.78006393	0.023494467	0.0740759	Tbcc
ENSMUSG00000109829	-2.115301301	0.023496661	0.0740759	Gm45605
ENSMUSG00000026095	0.6610532	0.023497079	0.0740759	Asnsd1
ENSMUSG00000020843	0.723231979	0.023551093	0.07423488	Timm22
ENSMUSG00000074357	1.572063445	0.023582212	0.074321656	AA386476
ENSMUSG00000000538	-0.722989335	0.023585844	0.074321791	Tom1l2
ENSMUSG00000048310	0.609488858	0.023600478	0.074356587	Pskh1
ENSMUSG00000029408	-1.071253165	0.023607719	0.074368086	Abcb9
ENSMUSG00000041592	1.268494534	0.023646733	0.074479654	Sdk2
ENSMUSG00000022999	-0.837794064	0.023656565	0.074492344	Lmbr1l
ENSMUSG00000043716	0.788177505	0.023657957	0.074492344	Rpl7
ENSMUSG00000024922	0.989258585	0.023665514	0.074496146	Ovol1
ENSMUSG00000086158	0.871358659	0.02366636	0.074496146	Ccpg1os
ENSMUSG00000036819	0.7764727	0.023688338	0.074553995	Jmjd4
ENSMUSG00000037071	0.724884739	0.023735428	0.074690848	Scd1
ENSMUSG00000040451	-1.677013453	0.023749173	0.074721906	Sgms1
ENSMUSG00000028310	-6.429620446	0.023752516	0.074721906	Ppp3r2
ENSMUSG00000026547	-0.812172389	0.023758408	0.074729088	Tagln2
ENSMUSG00000048915	0.893334323	0.023762046	0.074729179	Efna5
ENSMUSG00000051008	1.550048016	0.023772484	0.074750653	4930412M03Rik
ENSMUSG00000009585	0.743628831	0.023776165	0.074750877	Apobec3
ENSMUSG00000038658	-0.710775975	0.023790533	0.074784693	Ric1
ENSMUSG00000025503	0.642855937	0.023794187	0.074784828	Taldo1
ENSMUSG00000041329	1.134521034	0.023803979	0.074795415	Atp1b2
ENSMUSG00000025323	-0.786174985	0.023806752	0.074795415	Sp4
ENSMUSG00000035187	2.780970963	0.023808393	0.074795415	Nkx6-1
ENSMUSG00000009112	0.685328915	0.023829485	0.07485032	Bcl2l13
ENSMUSG00000004951	-0.986516084	0.023864627	0.074949336	Hspb1
ENSMUSG00000036800	-6.187409196	0.02387244	0.074962501	Fam135b
ENSMUSG00000031101	-1.202024573	0.023896117	0.075025475	Sash3
ENSMUSG00000062542	-1.730659455	0.023908913	0.075054269	Syt9
ENSMUSG00000027579	-1.174528142	0.023919439	0.07507593	Srms
ENSMUSG00000024170	1.038486184	0.023932054	0.075097979	Telo2
ENSMUSG00000094958	-6.043456849	0.023933718	0.075097979	3110021N24Rik
ENSMUSG00000010803	-7.699207398	0.023937772	0.075099318	Gabra1
ENSMUSG00000028373	-1.249889733	0.023951022	0.075126477	Astn2
ENSMUSG00000062456	1.017851319	0.023953685	0.075126477	Rpl9-ps6
ENSMUSG00000026806	0.933832953	0.023974111	0.075179152	Ddx31
ENSMUSG00000032093	-1.122477656	0.024008281	0.075274903	Cd3e
ENSMUSG00000019232	-6.127375753	0.024034396	0.075345375	Etnppl
ENSMUSG00000023030	0.668642364	0.024041137	0.075355098	Slc11a2
ENSMUSG00000066979	0.637164415	0.024059497	0.075401232	Bub3
ENSMUSG00000024952	0.668532589	0.024071785	0.075428327	Rps6ka4
ENSMUSG00000034343	0.644009747	0.024116885	0.0755498	Ube2f
ENSMUSG00000026939	0.880815182	0.024118818	0.0755498	Tmem141
ENSMUSG00000044948	-0.761554216	0.024121497	0.0755498	Cfap43
ENSMUSG00000024600	-1.376251513	0.024140377	0.075597498	Slc27a6
ENSMUSG00000034158	-1.028370202	0.024158393	0.075633263	Lrrc58
ENSMUSG00000036528	-1.077589883	0.024159104	0.075633263	Ppfibp2
ENSMUSG00000069873	-6.078750239	0.024177295	0.07567877	4930438A08Rik
ENSMUSG00000101674	-7.018670227	0.024213864	0.075781781	4930444A19Rik
ENSMUSG00000042182	-1.89426013	0.024220427	0.075790867	Bend6
ENSMUSG00000031202	-2.064175317	0.024226154	0.075797332	Rab39b
ENSMUSG00000050592	-1.589264148	0.02424562	0.075846776	Fam78a
ENSMUSG00000027282	0.680432839	0.024259224	0.07587787	Mtch2
ENSMUSG00000091624	-3.188936784	0.024266956	0.07589059	Vmn2r9
ENSMUSG00000087343	-2.702713289	0.024279156	0.075917276	1700021N21Rik
ENSMUSG00000010175	-1.460643751	0.024287323	0.075931347	Prox1
ENSMUSG00000063457	0.766181911	0.024293435	0.075938989	Rps15
ENSMUSG00000087538	-5.869168326	0.024306195	0.075967406	Gm16341
ENSMUSG00000025505	-0.758140196	0.024315469	0.075984923	Tmem80
ENSMUSG00000020100	0.71638529	0.024369964	0.076143726	Slc29a3
ENSMUSG00000044676	-0.969179642	0.024388109	0.076188923	Zfp612
ENSMUSG00000044749	-1.71296076	0.024398027	0.076208411	Abca6
ENSMUSG00000020537	0.618059275	0.02440511	0.076219036	Drg2
ENSMUSG00000021423	-1.101654089	0.024410479	0.076224308	Ly86
ENSMUSG00000035671	0.794458731	0.024421933	0.076248575	Zswim4
ENSMUSG00000033220	-0.729849464	0.024453982	0.076337126	Rac2
ENSMUSG00000025283	0.780176443	0.024462559	0.07635239	Sat1
ENSMUSG00000036775	0.780086971	0.02446865	0.076359889	Decr2
ENSMUSG00000020346	-0.738904164	0.024474186	0.076365655	Mgat1
ENSMUSG00000025912	1.072698307	0.024482195	0.076379136	Mybl1
ENSMUSG00000040170	-0.995096744	0.024496057	0.076410872	Fmo2
ENSMUSG00000030851	2.53921621	0.024501376	0.07641595	Ldhc
ENSMUSG00000007739	0.656440977	0.024542979	0.076534174	Cct4
ENSMUSG00000029163	0.852106571	0.024552889	0.07655355	Emilin1
ENSMUSG00000029061	0.798363725	0.02456014	0.076564627	Mmp23
ENSMUSG00000051669	0.872975354	0.024572641	0.076592068	AU021092
ENSMUSG00000038917	-2.593644974	0.024598959	0.076662558	3930402G23Rik
ENSMUSG00000019852	-0.819945533	0.024609135	0.076682731	Arfgef3
ENSMUSG00000036949	-2.140912844	0.024622216	0.076705306	Slc39a12
ENSMUSG00000085118	1.595787615	0.024623789	0.076705306	Gm15774
ENSMUSG00000037428	2.61021554	0.024636215	0.076709856	Vgf
ENSMUSG00000048039	0.618411603	0.024638614	0.076709856	Isg20l2
ENSMUSG00000085001	-2.55624941	0.024639457	0.076709856	Rapgef4os2
ENSMUSG00000113880	-2.5497275	0.02464243	0.076709856	A030005L19Rik
ENSMUSG00000113035	-0.79831574	0.024646413	0.076709856	5830428M24Rik
ENSMUSG00000106230	-1.749445489	0.024647478	0.076709856	Gm29811
ENSMUSG00000042165	1.150516988	0.024667814	0.076761612	Gm9774
ENSMUSG00000050213	0.758920574	0.024674304	0.076763844	Snip1
ENSMUSG00000092341	0.772465297	0.024675946	0.076763844	Malat1
ENSMUSG00000020514	0.780792291	0.024691678	0.076801243	Mrpl22
ENSMUSG00000097559	1.784357732	0.024704919	0.076830888	D430018E03Rik
ENSMUSG00000064179	-1.382277894	0.024748292	0.076947109	Tnnt1
ENSMUSG00000097027	1.506101462	0.024753376	0.076947109	Gm26559
ENSMUSG00000028248	-0.763715741	0.024753438	0.076947109	Pnisr
ENSMUSG00000047822	-1.90196265	0.024759849	0.076955483	Angptl8
ENSMUSG00000070462	-0.92979228	0.024813605	0.077110988	Tlnrd1
ENSMUSG00000025269	0.854609103	0.02483543	0.07716723	Apex2
ENSMUSG00000030107	-0.975117992	0.024855457	0.077213658	Usp18
ENSMUSG00000027829	-0.965707624	0.024857831	0.077213658	Ccnl1
ENSMUSG00000021918	0.71765456	0.02488549	0.077287979	Nek4
ENSMUSG00000089797	-2.862812084	0.024911282	0.07735648	Gm16118
ENSMUSG00000048012	1.117344299	0.024923486	0.077381537	Zfp473
ENSMUSG00000055371	0.598225672	0.024926826	0.077381537	Stam2
ENSMUSG00000020385	-0.755799135	0.02494921	0.077439415	Clk4
ENSMUSG00000022814	0.849981093	0.024958234	0.077455816	Umps
ENSMUSG00000069170	-1.172729139	0.024966303	0.077469245	Adgrv1
ENSMUSG00000001995	-1.279036786	0.024989025	0.077528131	Sipa1l2
ENSMUSG00000030410	-0.884821183	0.02501145	0.07758608	Dmwd
ENSMUSG00000059187	-1.392142052	0.02501814	0.077595208	Tafa1
ENSMUSG00000101493	-2.124924752	0.025039626	0.077650217	2810405F17Rik
ENSMUSG00000094707	-6.207296196	0.025045468	0.077656704	A830019P07Rik
ENSMUSG00000026131	-1.134257292	0.025074648	0.077735539	Dst
ENSMUSG00000019370	0.611598237	0.025079087	0.07773766	Calm3
ENSMUSG00000085084	-2.245993957	0.025119329	0.077850746	4930570G19Rik
ENSMUSG00000095253	0.80698093	0.025124715	0.077855783	Zfp799
ENSMUSG00000040229	-2.178558762	0.025134767	0.077874676	Gpr34
ENSMUSG00000039634	-0.934298901	0.025142014	0.077874676	Zfp189
ENSMUSG00000066760	2.631729582	0.025142094	0.077874676	Psg16
ENSMUSG00000111593	3.232065018	0.025148091	0.077881599	Gm48742
ENSMUSG00000045917	0.73393236	0.02518169	0.077973991	Tmem268
ENSMUSG00000063430	-1.854293621	0.025195343	0.0780046	Wscd2
ENSMUSG00000008763	0.623632751	0.025269609	0.078222831	Man1a2
ENSMUSG00000098172	-0.992964376	0.025292423	0.078275245	Gm26973
ENSMUSG00000024169	0.626201447	0.025294101	0.078275245	Ift140
ENSMUSG00000100151	-6.237744355	0.0253081	0.078306861	Gm28382
ENSMUSG00000030741	-0.786505832	0.025317234	0.078323418	Spns1
ENSMUSG00000085151	-2.015975053	0.025330257	0.078352003	1110018N20Rik
ENSMUSG00000029447	0.648681685	0.025353879	0.078411442	Cct6a
ENSMUSG00000026335	-0.927014983	0.025359133	0.078411442	Pam
ENSMUSG00000031502	-1.177126817	0.025361636	0.078411442	Col4a1
ENSMUSG00000031782	0.640536853	0.025364621	0.078411442	Coq9
ENSMUSG00000054582	1.33583505	0.02540182	0.078513807	Pabpc1l
ENSMUSG00000097318	1.488712594	0.025405318	0.078513807	1700007L15Rik
ENSMUSG00000043155	1.684401118	0.025419649	0.078546373	Hpdl
ENSMUSG00000111531	-2.626711435	0.025451212	0.078632169	Gm32688
ENSMUSG00000058558	0.755020554	0.025476168	0.07869753	Rpl5
ENSMUSG00000053297	1.873147578	0.025509518	0.078788795	AI854703
ENSMUSG00000029123	-6.260401741	0.025530184	0.078840862	Stk32b
ENSMUSG00000087368	-1.26827522	0.025553542	0.07890123	BC065397
ENSMUSG00000066721	2.506845572	0.025560864	0.078912069	Zfp575
ENSMUSG00000034171	-0.894208755	0.02560639	0.079040834	Faah
ENSMUSG00000027263	0.712867506	0.02562373	0.079082568	Tubgcp4
ENSMUSG00000041774	1.233134289	0.025630207	0.07909077	Ydjc
ENSMUSG00000022533	-0.759500009	0.025640412	0.079104738	Atp13a3
ENSMUSG00000044117	2.65566768	0.025642374	0.079104738	Bmerb1
ENSMUSG00000055733	-1.541128317	0.025680869	0.07921169	Nap1l3
ENSMUSG00000031255	-0.852786571	0.025717157	0.079311804	Sytl4
ENSMUSG00000021149	0.616750719	0.025725814	0.0793248	Gtpbp4
ENSMUSG00000086924	1.357445596	0.025729033	0.0793248	Gm11766
ENSMUSG00000085982	-1.896937993	0.025738443	0.079341998	9530051G07Rik
ENSMUSG00000044005	1.215682741	0.025755794	0.079383665	Gls2
ENSMUSG00000037070	0.636297784	0.025769439	0.079413903	Rbmxl1
ENSMUSG00000030007	0.642686411	0.025773602	0.07941491	Cct7
ENSMUSG00000021171	-0.767268774	0.025787425	0.079445681	Esyt2
ENSMUSG00000030189	0.726000681	0.02580894	0.079500136	Ybx3
ENSMUSG00000028848	0.808355865	0.025821033	0.079525554	Gpn2
ENSMUSG00000024109	-2.119087471	0.02582752	0.079533703	Nrxn1
ENSMUSG00000021703	-0.728258161	0.025835762	0.079547253	Serinc5
ENSMUSG00000035285	0.960321716	0.025862376	0.07961736	Nat14
ENSMUSG00000056856	2.377338698	0.025868548	0.079624521	Jakmip3
ENSMUSG00000032115	0.606969778	0.025882515	0.079627957	Hyou1
ENSMUSG00000026248	0.720585284	0.025883028	0.079627957	Mrpl44
ENSMUSG00000026932	-0.723177137	0.025883907	0.079627957	Nacc2
ENSMUSG00000008373	0.620963103	0.025885047	0.079627957	Prpf31
ENSMUSG00000046410	-0.890207416	0.025900861	0.079663515	Kcnk6
ENSMUSG00000097729	-0.935133149	0.0259043	0.079663515	2310015A10Rik
ENSMUSG00000060938	0.814676299	0.025990371	0.079916337	Rpl26
ENSMUSG00000000811	-0.764528988	0.026009278	0.0799626	Txnrd3
ENSMUSG00000112800	-5.856594848	0.026053978	0.080088134	Gm40604
ENSMUSG00000020440	0.600342389	0.026073846	0.08013153	Arf5
ENSMUSG00000078816	-1.657036868	0.026075836	0.08013153	Prkcg
ENSMUSG00000021223	1.522247325	0.026102892	0.080202773	Papln
ENSMUSG00000024542	0.675988044	0.026116887	0.080233868	Cep192
ENSMUSG00000039316	-1.054851584	0.026127175	0.080247362	Rftn1
ENSMUSG00000060311	-6.508862383	0.026129031	0.080247362	Mucl1
ENSMUSG00000000916	0.83732411	0.026192419	0.08043011	Nsun5
ENSMUSG00000068551	0.850371127	0.026203813	0.080453167	Zfp467
ENSMUSG00000107434	-6.688400361	0.026217103	0.080482037	Gm4640
ENSMUSG00000008090	-0.784032132	0.026222755	0.080484977	Fgfrl1
ENSMUSG00000114442	-1.389309009	0.026225835	0.080484977	F630042J09Rik
ENSMUSG00000009115	2.694871238	0.026242441	0.080513618	Spatc1l
ENSMUSG00000027935	0.732919805	0.026242944	0.080513618	Rab13
ENSMUSG00000043003	-0.798774454	0.026278253	0.080610001	Rasef
ENSMUSG00000054766	0.607920236	0.026300979	0.080667762	Set
ENSMUSG00000042460	0.644085703	0.026307426	0.080675587	C1galt1
ENSMUSG00000034300	0.614265345	0.026315753	0.080689173	Fam53c
ENSMUSG00000030161	-0.766755258	0.02633123	0.080724674	Gabarapl1
ENSMUSG00000058488	-3.108498427	0.026338176	0.080734015	Kl
ENSMUSG00000022401	0.70583611	0.026381649	0.080855303	Xpnpep3
ENSMUSG00000082079	-6.346890607	0.026385623	0.080855515	Dnmt3c
ENSMUSG00000020956	0.817619121	0.026400873	0.080884817	Dtd2
ENSMUSG00000050854	0.884509871	0.026402998	0.080884817	Tmem125
ENSMUSG00000021036	-0.735148588	0.026484871	0.081123629	Sptlc2
ENSMUSG00000001672	0.822995688	0.026509074	0.081185755	Marveld3
ENSMUSG00000057858	-0.749540233	0.026572124	0.081366816	Fam204a
ENSMUSG00000021286	-1.006115006	0.026583909	0.081383173	Zfyve21
ENSMUSG00000097705	-6.627458605	0.026585327	0.081383173	Gm26740
ENSMUSG00000089753	2.447552724	0.026598439	0.081411275	Cd300ld2
ENSMUSG00000084834	0.905488698	0.02660392	0.081412582	4930565N06Rik
ENSMUSG00000034687	-1.444358243	0.02660673	0.081412582	Fras1
ENSMUSG00000028234	0.760529766	0.026647136	0.081524172	Rps20
ENSMUSG00000000743	0.579732309	0.026656379	0.081540402	Chmp1a
ENSMUSG00000070476	-1.109512377	0.026710353	0.081693438	Fam217b
ENSMUSG00000024346	0.770824508	0.026751358	0.08179121	Pfdn1
ENSMUSG00000020936	0.598642548	0.026753376	0.08179121	Nmt1
ENSMUSG00000044092	-1.286313694	0.026754171	0.08179121	C130050O18Rik
ENSMUSG00000024085	0.835460778	0.026803682	0.081930476	Man2a1
ENSMUSG00000018543	2.006074561	0.026864804	0.082105186	1700001P01Rik
ENSMUSG00000079071	-1.994472807	0.026871581	0.082113777	Gm14085
ENSMUSG00000038079	-0.786696677	0.02687833	0.082122282	Tmem237
ENSMUSG00000071647	0.59063794	0.026888878	0.082142389	Eml3
ENSMUSG00000107198	3.06660567	0.026905382	0.082180681	Gm19619
ENSMUSG00000054999	1.466288191	0.026919888	0.082205415	Naaladl1
ENSMUSG00000095115	-1.325120372	0.02692142	0.082205415	Itpripl2
ENSMUSG00000054717	0.81306875	0.026945092	0.082265567	Hmgb2
ENSMUSG00000020640	-0.807359824	0.026983321	0.082370139	Itsn2
ENSMUSG00000051515	-1.849397044	0.026997777	0.082402117	Fam181b
ENSMUSG00000072582	0.756954938	0.02704242	0.082526213	Ptrh2
ENSMUSG00000094595	1.542527186	0.027064791	0.082582312	Fsbp
ENSMUSG00000025173	0.635598607	0.027088236	0.08264167	Wdr45b
ENSMUSG00000020116	0.681588781	0.027103704	0.08267668	Pno1
ENSMUSG00000028758	1.375560648	0.027110275	0.082684543	Kif17
ENSMUSG00000020376	-0.674219539	0.027158389	0.082819087	Rnf130
ENSMUSG00000025094	-1.0322141	0.027179726	0.082871948	Slc18a2
ENSMUSG00000001924	0.610721045	0.027187215	0.082880674	Uba1
ENSMUSG00000032323	-1.777299759	0.027190593	0.082880674	Cyp11a1
ENSMUSG00000000708	-0.708480837	0.027200357	0.082898233	Kat2b
ENSMUSG00000007646	0.971791023	0.027217356	0.082937832	Rad51c
ENSMUSG00000042686	1.014767158	0.027247905	0.083018704	Jph1
ENSMUSG00000117570	-3.002652716	0.027262047	0.083049572	Gm38410
ENSMUSG00000049760	0.774954345	0.027267111	0.08305278	Micos13
ENSMUSG00000038894	-1.100594746	0.027299537	0.083139318	Irs2
ENSMUSG00000010342	-1.438564688	0.027309174	0.083156434	Tex14
ENSMUSG00000048938	1.75010885	0.027316122	0.08316536	Nr1h5
ENSMUSG00000052760	-1.036974645	0.027394284	0.083391067	A630001G21Rik
ENSMUSG00000025764	-0.780211383	0.027406749	0.083416748	Jade1
ENSMUSG00000042129	-0.907240004	0.02746336	0.083576768	Rassf4
ENSMUSG00000106357	-2.837077161	0.02749539	0.083661945	Gm8013
ENSMUSG00000086541	1.957111913	0.027501035	0.083663414	Has2os
ENSMUSG00000060275	1.126338669	0.027503953	0.083663414	Nrg2
ENSMUSG00000035936	0.715471422	0.027515205	0.083685347	Aldh5a1
ENSMUSG00000030623	-2.273274379	0.027522444	0.083695068	Prss23os
ENSMUSG00000069518	3.157014114	0.027551001	0.083769607	Gm10271
ENSMUSG00000030203	-1.201111638	0.027555816	0.083771945	Dusp16
ENSMUSG00000041035	0.689031124	0.027573023	0.08381195	Gm17018
ENSMUSG00000052914	0.634218979	0.027606221	0.083900544	Cyp2j6
ENSMUSG00000085945	-1.296958224	0.027626782	0.083950712	2310014F06Rik
ENSMUSG00000099804	2.87649174	0.027639321	0.083976491	Gm28497
ENSMUSG00000028041	-1.179321494	0.027689176	0.084115622	Adam15
ENSMUSG00000060216	-0.706881448	0.027695977	0.084123939	Arrb2
ENSMUSG00000073145	-6.151669983	0.027720468	0.08418598	Gm12000
ENSMUSG00000041733	0.630238463	0.027738835	0.084229405	Coq5
ENSMUSG00000027022	-2.357039125	0.027745882	0.08423845	Xirp2
ENSMUSG00000035726	0.589052702	0.027851906	0.084545592	Supt16
ENSMUSG00000034883	1.674156953	0.027855212	0.084545592	Lrr1
ENSMUSG00000055546	-2.812580901	0.027860064	0.084547924	Timd4
ENSMUSG00000038644	0.745974736	0.027886584	0.084616005	Pold1
ENSMUSG00000073062	-0.791834892	0.02789185	0.084619583	Zxdb
ENSMUSG00000041245	1.395655181	0.027903079	0.084641247	Wnk3
ENSMUSG00000027420	1.241467477	0.02794996	0.084771037	Bfsp1
ENSMUSG00000079049	1.415108224	0.027957493	0.084781466	Serpinb1c
ENSMUSG00000086103	2.496971226	0.027968518	0.08480248	Gm11832
ENSMUSG00000021194	-7.060192458	0.028018291	0.084936429	Chga
ENSMUSG00000004266	-0.93903527	0.028020899	0.084936429	Ptpn6
ENSMUSG00000047986	-2.178771925	0.028057447	0.085034762	Palm3
ENSMUSG00000026896	-0.671694528	0.028083109	0.085100082	Ifih1
ENSMUSG00000093674	0.80403922	0.028089336	0.085106496	Rpl41
ENSMUSG00000108255	-2.339206537	0.0281132	0.085155107	Gm16499
ENSMUSG00000006423	-0.705327481	0.028113605	0.085155107	C330007P06Rik
ENSMUSG00000087371	-2.531308114	0.028125249	0.085166943	Gm15541
ENSMUSG00000037710	0.726516851	0.028125739	0.085166943	Cisd1
ENSMUSG00000063179	0.878204145	0.028194854	0.085341232	Pstk
ENSMUSG00000096992	1.21139707	0.028196731	0.085341232	Gm26788
ENSMUSG00000028344	-0.820433945	0.028197752	0.085341232	Invs
ENSMUSG00000058523	-6.064096621	0.028199783	0.085341232	Mup5
ENSMUSG00000056673	0.593959253	0.02822127	0.085393776	Kdm5d
ENSMUSG00000074060	-6.359836619	0.028226237	0.085396326	Fbxw15
ENSMUSG00000069072	-3.076254225	0.028234351	0.085408397	Slc7a14
ENSMUSG00000018427	-0.873828352	0.028239116	0.085410333	Ypel2
ENSMUSG00000029275	-1.999565024	0.028245802	0.085418078	Gfi1
ENSMUSG00000068962	1.665617601	0.028256388	0.085429062	Zfp114
ENSMUSG00000030493	0.906388475	0.028262434	0.085429062	Faap24
ENSMUSG00000038980	1.896030741	0.028264843	0.085429062	Rbbp8nl
ENSMUSG00000053205	-1.151795995	0.028265937	0.085429062	Styx
ENSMUSG00000051502	1.136393014	0.028286139	0.085477641	Ufsp1
ENSMUSG00000020935	0.698171375	0.028302887	0.085515772	Dcakd
ENSMUSG00000054091	0.734818342	0.028366981	0.085696924	1810037I17Rik
ENSMUSG00000041205	2.095305735	0.028415059	0.085829644	Map6d1
ENSMUSG00000032231	0.707670325	0.028510678	0.086105908	Anxa2
ENSMUSG00000062421	-0.775103305	0.028526277	0.086140453	Arf2
ENSMUSG00000109770	2.406947089	0.028557631	0.086222559	Gm30085
ENSMUSG00000040929	-0.767577348	0.028587734	0.086285405	Rfx3
ENSMUSG00000113088	-2.992890723	0.02859069	0.086285405	Gm36757
ENSMUSG00000037062	-0.808416129	0.028590948	0.086285405	Sh3glb1
ENSMUSG00000032959	0.670561824	0.028645007	0.086435953	Pebp1
ENSMUSG00000020189	-0.829751226	0.02865809	0.086462831	Osbpl8
ENSMUSG00000074517	2.210670144	0.028674147	0.086498673	Gm10710
ENSMUSG00000105471	2.151461623	0.028684658	0.086517776	A430073D23Rik
ENSMUSG00000035898	0.735282841	0.028712118	0.086587985	Uba6
ENSMUSG00000040363	-0.767753953	0.028742259	0.086666261	Bcor
ENSMUSG00000034271	-0.894567502	0.028756381	0.086696218	Jdp2
ENSMUSG00000029074	0.942157374	0.028780055	0.086754959	Ttll10
ENSMUSG00000028944	-0.708843873	0.028797199	0.086782319	Prkag2
ENSMUSG00000044250	-1.088535322	0.028797514	0.086782319	Pced1b
ENSMUSG00000027963	0.686805227	0.028827306	0.086859458	Extl2
ENSMUSG00000002017	0.662343943	0.02883653	0.086874609	Fam98a
ENSMUSG00000028794	1.248281856	0.028917841	0.087106899	A3galt2
ENSMUSG00000060981	-1.830384272	0.028958861	0.087217772	Hist1h4h
ENSMUSG00000105881	-1.03407632	0.028973006	0.087247683	4932422M17Rik
ENSMUSG00000051232	0.648812295	0.0289829	0.087264785	Tmem199
ENSMUSG00000104156	-1.344490896	0.028988472	0.087268871	Gm38102
ENSMUSG00000089994	-6.006671684	0.02899686	0.087281434	Gm16239
ENSMUSG00000035919	-0.820083172	0.02900908	0.087305524	Bbs9
ENSMUSG00000030591	0.686247079	0.029064002	0.087458106	Psmd8
ENSMUSG00000041907	-6.035007502	0.029116481	0.087593145	Gpr45
ENSMUSG00000078700	1.410233407	0.029117339	0.087593145	D030028A08Rik
ENSMUSG00000085710	2.944677611	0.029127949	0.087599637	Gm12676
ENSMUSG00000044147	0.588142558	0.029127958	0.087599637	Arf6
ENSMUSG00000039795	0.680140437	0.02917417	0.087725874	Zfand1
ENSMUSG00000112971	-6.887752077	0.02922928	0.087867683	Gm33682
ENSMUSG00000090002	-2.017341272	0.029229817	0.087867683	Gm16006
ENSMUSG00000015957	-0.983991664	0.029246344	0.087891955	Wnt11
ENSMUSG00000033739	0.872083283	0.029246381	0.087891955	Fkbpl
ENSMUSG00000039497	0.627400448	0.029264563	0.087933834	Dse
ENSMUSG00000031196	-1.602681191	0.029274761	0.087951713	F8
ENSMUSG00000021578	0.571432996	0.029279388	0.087952851	Ccdc127
ENSMUSG00000022296	1.255681131	0.029310358	0.088033113	Baalc
ENSMUSG00000021215	0.59562976	0.029333785	0.088090698	Net1
ENSMUSG00000037148	0.709572479	0.0293452	0.088112198	Arhgap10
ENSMUSG00000002997	0.668386915	0.029361804	0.08814927	Prkar2b
ENSMUSG00000046886	-1.054871244	0.029366423	0.088150356	Zfp474
ENSMUSG00000113185	-3.177794234	0.029379128	0.08816983	Gm47127
ENSMUSG00000041540	-1.170812553	0.029381427	0.08816983	Sox5
ENSMUSG00000029101	-1.454087158	0.029392501	0.08819028	Rgs12
ENSMUSG00000087256	-6.703144633	0.02942942	0.088288261	Gm15990
ENSMUSG00000028096	0.626811662	0.029441857	0.088312776	Gpr89
ENSMUSG00000004642	0.664540845	0.029462894	0.088363076	Slbp
ENSMUSG00000024118	0.848423546	0.029476382	0.088384378	Tedc2
ENSMUSG00000017412	-1.520249266	0.029478533	0.088384378	Cacnb4
ENSMUSG00000050876	2.639932369	0.029514921	0.088480665	Spata31d1a
ENSMUSG00000005505	0.80570216	0.029540914	0.088545767	Kbtbd4
ENSMUSG00000110902	-2.171795095	0.029552379	0.088567312	Gm33104
ENSMUSG00000021133	0.617246839	0.029568419	0.08860256	Susd6
ENSMUSG00000071074	0.578318701	0.029576378	0.088613584	Yipf3
ENSMUSG00000024785	0.701980302	0.029584651	0.088625548	Rcl1
ENSMUSG00000087502	-1.120984324	0.029645021	0.088785263	Gm16091
ENSMUSG00000028541	0.796777805	0.029646542	0.088785263	B4galt2
ENSMUSG00000029166	-0.675289926	0.029680663	0.088874593	Mapre3
ENSMUSG00000039936	-1.065993465	0.029714351	0.088962601	Pik3cd
ENSMUSG00000027454	1.121211405	0.029742581	0.089023524	Gins1
ENSMUSG00000020806	-0.877735014	0.029743298	0.089023524	Rhbdf2
ENSMUSG00000052139	0.666217347	0.029750368	0.089031813	Babam2
ENSMUSG00000072872	-0.776701639	0.029762809	0.089056172	Rybp
ENSMUSG00000086125	-6.41834175	0.029772785	0.089073153	Gm15942
ENSMUSG00000023971	0.732254135	0.02978595	0.089099664	Rrp36
ENSMUSG00000029263	-0.716764971	0.029799837	0.089128331	Pigg
ENSMUSG00000026914	0.611855586	0.029814813	0.089160243	Psmd14
ENSMUSG00000020836	-0.940509658	0.029861726	0.089287639	Coro6
ENSMUSG00000030790	1.474942384	0.029893627	0.089362969	Adm
ENSMUSG00000097652	-5.99193464	0.029895551	0.089362969	Mhrt
ENSMUSG00000028468	0.583054839	0.029983848	0.089613967	Rgp1
ENSMUSG00000092415	-6.520310879	0.030016264	0.089692992	Gm20513
ENSMUSG00000052584	-1.87696882	0.030018953	0.089692992	Serp2
ENSMUSG00000107178	2.34699091	0.030025079	0.089698354	Gm42531
ENSMUSG00000030727	0.663532301	0.030035465	0.089716438	Rabep2
ENSMUSG00000086444	-3.367166887	0.030060736	0.089778969	Gm15961
ENSMUSG00000044149	0.738131306	0.030112896	0.089921781	Nkrf
ENSMUSG00000074227	0.700342188	0.030148284	0.090006709	Spint2
ENSMUSG00000030083	-0.703588131	0.030150031	0.090006709	Abtb1
ENSMUSG00000052712	0.638229698	0.03017031	0.090054265	BC004004
ENSMUSG00000044352	0.980769855	0.03019908	0.090127146	Sowaha
ENSMUSG00000061477	0.795749002	0.030227717	0.090190071	Rps7
ENSMUSG00000029777	0.788863691	0.030228875	0.090190071	Gars
ENSMUSG00000038205	-0.73642755	0.030280658	0.090331551	Prkab2
ENSMUSG00000023031	1.181086256	0.030286883	0.090337107	Cela1
ENSMUSG00000038861	0.569085539	0.030291402	0.090337574	Pi4kb
ENSMUSG00000024999	0.886319021	0.030296496	0.090339754	Noc3l
ENSMUSG00000015087	0.577139509	0.030310348	0.090368044	Rabl6
ENSMUSG00000085125	1.980442104	0.030335103	0.090428828	Gm16070
ENSMUSG00000039462	-6.066766415	0.030344825	0.090443202	Col10a1
ENSMUSG00000074890	0.891903477	0.030348661	0.090443202	Lcmt2
ENSMUSG00000055900	0.853759235	0.030385921	0.090541211	Tmem69
ENSMUSG00000115801	-1.818077174	0.030404701	0.090584136	AC160336.1
ENSMUSG00000015668	0.661984882	0.030411551	0.09059151	Pdzd11
ENSMUSG00000026927	-0.661315128	0.030416389	0.090592888	Entr1
ENSMUSG00000027490	0.80055637	0.030422961	0.090599429	E2f1
ENSMUSG00000025572	-0.766381551	0.030429913	0.090607102	Tmc6
ENSMUSG00000021010	-6.353527712	0.030515412	0.090848617	Npas3
ENSMUSG00000099583	-1.863938776	0.030523227	0.090858818	Hist1h3d
ENSMUSG00000041702	-0.762659461	0.030546949	0.09091636	Btbd7
ENSMUSG00000072625	-7.945631997	0.030589651	0.09103037	Gdf2
ENSMUSG00000044894	0.710725278	0.030595495	0.091034677	Uqcrq
ENSMUSG00000039156	-0.978729514	0.030604273	0.091047713	Stim2
ENSMUSG00000114055	3.151559856	0.030619127	0.091078818	Gm32089
ENSMUSG00000097944	-1.202860218	0.030648358	0.091152671	A130014A01Rik
ENSMUSG00000040896	-1.710137842	0.030670942	0.091189326	Kcnd3
ENSMUSG00000039089	-0.842888563	0.03067556	0.091189326	L3mbtl3
ENSMUSG00000118100	1.117150307	0.030679269	0.091189326	Gm50340
ENSMUSG00000031434	0.770172934	0.03067974	0.091189326	Morc4
ENSMUSG00000024036	-0.930108639	0.030682702	0.091189326	Slc37a1
ENSMUSG00000039917	0.614779025	0.030692454	0.091198941	Rhbdd2
ENSMUSG00000044122	-1.116634649	0.030694747	0.091198941	Proca1
ENSMUSG00000022193	0.658588152	0.030720203	0.091261482	Psmb5
ENSMUSG00000029594	0.738315538	0.030797675	0.091478504	Rbm19
ENSMUSG00000034427	-1.45382827	0.030805932	0.091489907	Myo15b
ENSMUSG00000010609	-0.728176881	0.030812416	0.09149604	Psen2
ENSMUSG00000016319	0.738363236	0.030830367	0.091536218	Slc25a5
ENSMUSG00000030092	-2.484652685	0.030848849	0.091570233	Cntn6
ENSMUSG00000097561	1.123541984	0.030850669	0.091570233	4632411P08Rik
ENSMUSG00000037204	0.638508827	0.030864149	0.091597116	Atg101
ENSMUSG00000028455	0.680615341	0.030949684	0.091837798	Stoml2
ENSMUSG00000034880	0.9010585	0.030961868	0.091860788	Mrpl34
ENSMUSG00000024666	0.856423072	0.030969199	0.091861964	Tmem138
ENSMUSG00000007338	0.788826298	0.030971137	0.091861964	Mrpl49
ENSMUSG00000022441	-1.067276636	0.031054401	0.092095735	Efcab6
ENSMUSG00000029084	0.910504567	0.03106048	0.092095899	Cd38
ENSMUSG00000028825	-2.482223178	0.031063351	0.092095899	Rhd
ENSMUSG00000108600	-6.334067834	0.031068757	0.092098738	Gm32884
ENSMUSG00000104969	1.242825202	0.031078	0.09211295	Gm43445
ENSMUSG00000036591	-0.765241716	0.031083648	0.092116504	Arhgap21
ENSMUSG00000111761	-1.840088476	0.031089776	0.092121481	9230112J17Rik
ENSMUSG00000057729	1.611321309	0.031097255	0.092130457	Prtn3
ENSMUSG00000087331	1.083191787	0.031110738	0.092147461	1810021B22Rik
ENSMUSG00000015659	0.927886707	0.031111895	0.092147461	Serac1
ENSMUSG00000036833	-0.767513375	0.031119195	0.0921559	Pnpla7
ENSMUSG00000021891	0.586258286	0.031185491	0.092338086	Mettl6
ENSMUSG00000027249	1.442875112	0.031189635	0.092338086	F2
ENSMUSG00000019338	0.588489865	0.031240445	0.09247529	Zfp687
ENSMUSG00000047648	-0.903319115	0.031256861	0.092510659	Fbxo30
ENSMUSG00000086448	1.001924437	0.03129831	0.092620095	9330162012Rik
ENSMUSG00000044452	0.619627509	0.031316592	0.092660954	Zfp507
ENSMUSG00000057715	-1.424409763	0.031329424	0.092685677	A830018L16Rik
ENSMUSG00000028256	0.618763286	0.031356175	0.092751567	Odf2l
ENSMUSG00000073236	-1.197409659	0.031425126	0.092942245	2500004C02Rik
ENSMUSG00000097640	-1.704011005	0.031469553	0.093060326	Gm20033
ENSMUSG00000047632	-1.234778008	0.03147404	0.093060326	Fgfbp3
ENSMUSG00000105552	1.194745067	0.031503216	0.093133295	Gm19710
ENSMUSG00000024552	-5.908324582	0.031565661	0.093291665	Slc14a2
ENSMUSG00000015501	-0.713483518	0.031565798	0.093291665	Hivep2
ENSMUSG00000109214	2.219227105	0.031579724	0.093319505	Gm44659
ENSMUSG00000008393	-1.306468681	0.031591062	0.093339686	Carhsp1
ENSMUSG00000050855	0.888659825	0.031640352	0.093471982	Zfp940
ENSMUSG00000038274	0.731644996	0.031662778	0.093524889	Fau
ENSMUSG00000010721	0.610538078	0.031669089	0.093530188	Lmbr1
ENSMUSG00000033364	0.646432852	0.031686988	0.093569704	Usp37
ENSMUSG00000028882	0.725786828	0.031695849	0.093575919	Ppp1r8
ENSMUSG00000038831	-0.775719004	0.031698131	0.093575919	Ralgps1
ENSMUSG00000073988	-1.755031532	0.031741338	0.093690112	Ttpa
ENSMUSG00000066568	-0.686745268	0.031757224	0.093723642	Lsm14a
ENSMUSG00000038425	0.814826269	0.031764846	0.093732778	Poli
ENSMUSG00000086256	-3.116139865	0.031811827	0.093858035	Gm12052
ENSMUSG00000003623	0.714501705	0.031853886	0.093963161	Crot
ENSMUSG00000042567	0.824185832	0.031856534	0.093963161	Nek10
ENSMUSG00000022828	0.776190391	0.031870303	0.093968869	Gtf2e1
ENSMUSG00000040188	0.611711728	0.031871542	0.093968869	Scamp2
ENSMUSG00000079426	0.564290929	0.031872084	0.093968869	Arpc4
ENSMUSG00000025049	0.821156354	0.031895719	0.094025166	Taf5
ENSMUSG00000047146	-2.157226565	0.031923802	0.094094553	Tet1
ENSMUSG00000108289	-6.205778152	0.031929587	0.09409821	Gm44174
ENSMUSG00000085793	-0.724454006	0.031938603	0.094111387	Lin52
ENSMUSG00000038572	-1.267685408	0.031965687	0.09417779	Bpifb5
ENSMUSG00000031077	0.998606403	0.032019232	0.094322125	Fadd
ENSMUSG00000028378	0.705711259	0.032057506	0.094421439	Ptgr1
ENSMUSG00000044447	-0.68494644	0.032119523	0.094580369	Dock5
ENSMUSG00000000901	-1.153075094	0.032120601	0.094580369	Mmp11
ENSMUSG00000029212	-2.133739317	0.032257304	0.094969393	Gabrb1
ENSMUSG00000070563	2.272779162	0.032287189	0.095043862	Spaca4
ENSMUSG00000022791	0.701180109	0.032335279	0.095171895	Tnk2
ENSMUSG00000041423	-1.136832504	0.03236966	0.095259547	Paqr6
ENSMUSG00000038011	-0.857677272	0.032413768	0.095375796	Dnah10
ENSMUSG00000039492	-2.353380234	0.032434846	0.095424258	Ccdc27
ENSMUSG00000112023	-0.916765699	0.032461816	0.095490037	Lilr4b
ENSMUSG00000029213	-0.665170702	0.032477239	0.095521835	Commd8
ENSMUSG00000052837	0.708938406	0.032501472	0.09557953	Junb
ENSMUSG00000024501	-0.879995809	0.032523787	0.095631574	Dpysl3
ENSMUSG00000056076	0.588140676	0.032542963	0.095674371	Eif3b
ENSMUSG00000024104	-0.724673384	0.032578206	0.095764385	Washc2
ENSMUSG00000026662	0.59257051	0.032601279	0.095818607	Sephs1
ENSMUSG00000111342	-5.889241495	0.032616772	0.095850536	4933404K13Rik
ENSMUSG00000045009	1.526492086	0.032628186	0.095870473	Prrt3
ENSMUSG00000035951	1.864609776	0.032639495	0.095890095	Ascl3
ENSMUSG00000047485	-2.241981875	0.032652257	0.095913977	Klhl34
ENSMUSG00000008683	0.770645149	0.032657393	0.095915457	Rps15a
ENSMUSG00000029178	-1.275942976	0.032705517	0.096043175	Klf3
ENSMUSG00000021728	-0.898542653	0.032731016	0.096098025	Emb
ENSMUSG00000003309	0.689964872	0.032736044	0.096098025	Ap1m2
ENSMUSG00000057440	-0.817496232	0.032740731	0.096098025	Mpp7
ENSMUSG00000025731	0.74457573	0.032742759	0.096098025	Mettl26
ENSMUSG00000060860	0.557501956	0.032751987	0.096098794	Ube2s
ENSMUSG00000097760	1.658261178	0.032752303	0.096098794	6030442K20Rik
ENSMUSG00000070501	-2.119030506	0.032797489	0.0962093	Ifi214
ENSMUSG00000013787	0.590982706	0.032799259	0.0962093	Ehmt2
ENSMUSG00000026873	0.861247894	0.032807034	0.096218476	Phf19
ENSMUSG00000000776	0.682287345	0.032819354	0.09622841	Polr3d
ENSMUSG00000026078	-0.747682764	0.032819715	0.09622841	Pdcl3
ENSMUSG00000020564	-0.753089488	0.032838344	0.096265184	Atxn7l1
ENSMUSG00000030329	0.627600606	0.032841556	0.096265184	Pianp
ENSMUSG00000097491	2.341786837	0.032868308	0.096329961	Gm2366
ENSMUSG00000116505	-6.023765848	0.032874258	0.096330112	Gm10865
ENSMUSG00000045348	1.053618235	0.032877663	0.096330112	Nyap1
ENSMUSG00000008035	-0.954591423	0.0329093	0.096409162	Mid1ip1
ENSMUSG00000024309	0.64035219	0.032981851	0.096597335	Pfdn6
ENSMUSG00000089652	-4.221765858	0.032982863	0.096597335	Gm16025
ENSMUSG00000021039	0.577940798	0.032998544	0.096629593	Snw1
ENSMUSG00000075286	-1.614966995	0.033029535	0.096706667	Gm1968
ENSMUSG00000024180	-0.935239817	0.03304518	0.096738794	Tmem8
ENSMUSG00000024558	1.079560874	0.033053866	0.096750544	Mapk4
ENSMUSG00000040339	0.714616338	0.033072093	0.096790214	Fam102b
ENSMUSG00000031173	-1.874853682	0.033102224	0.096864706	Otc
ENSMUSG00000109361	2.136030976	0.033122982	0.096911752	Gm44946
ENSMUSG00000022718	0.663264669	0.033162294	0.097013063	Dgcr8
ENSMUSG00000038822	-0.719688606	0.033179246	0.097048943	Hace1
ENSMUSG00000029875	-2.39963256	0.033225218	0.097169685	Ccdc184
ENSMUSG00000000804	-0.691378136	0.033261677	0.097262572	Usp32
ENSMUSG00000056999	0.593877352	0.033275108	0.097288108	Ide
ENSMUSG00000085282	-1.369674165	0.03328524	0.097303992	Gm15663
ENSMUSG00000027602	0.587544535	0.033337616	0.0974414	Map1lc3a
ENSMUSG00000045876	-1.370672952	0.033341656	0.0974414	Pcdhb8
ENSMUSG00000003868	0.576263917	0.033383335	0.097549441	Ruvbl2
ENSMUSG00000086022	1.633182931	0.033392864	0.097563518	Rad51ap2
ENSMUSG00000028960	0.621179157	0.033400269	0.097571383	Ube4b
ENSMUSG00000039410	-0.698702978	0.033429637	0.0976434	Prdm16
ENSMUSG00000097430	-2.040861788	0.033455305	0.097704591	Gm10544
ENSMUSG00000070939	-0.670660851	0.033501346	0.097825253	Tgfbrap1
ENSMUSG00000032745	-0.712362255	0.033538489	0.097890401	Gpbp1
ENSMUSG00000003604	-0.844405222	0.033541515	0.097890401	Aven
ENSMUSG00000034875	0.650937308	0.033542485	0.097890401	Nudt19
ENSMUSG00000053113	0.747952602	0.033545148	0.097890401	Socs3
ENSMUSG00000039308	0.576447964	0.033547295	0.097890401	Ndst2
ENSMUSG00000031766	-2.205430296	0.033649232	0.098174017	Slc12a3
ENSMUSG00000045114	1.656289095	0.033654354	0.098175128	Prrt2
ENSMUSG00000111854	2.858408368	0.033678915	0.098232936	Gm48740
ENSMUSG00000037740	0.644318687	0.033706724	0.098300202	Mrps26
ENSMUSG00000038240	0.789199203	0.033761667	0.098446567	Pdss2
ENSMUSG00000031849	-2.715579107	0.033795272	0.098530133	Comp
ENSMUSG00000032306	0.690208565	0.033803612	0.098530133	Mpi
ENSMUSG00000035864	-3.555694347	0.033806058	0.098530133	Syt1
ENSMUSG00000026173	-1.452369416	0.03380936	0.098530133	Plcd4
ENSMUSG00000021033	-0.687721834	0.033827004	0.098567682	Gstz1
ENSMUSG00000037251	0.749275337	0.033844265	0.098604103	Pomk
ENSMUSG00000026018	-3.037603276	0.033856905	0.098627051	Ica1l
ENSMUSG00000035885	0.655560817	0.03387505	0.09864073	Cox8a
ENSMUSG00000061536	0.700302898	0.033875304	0.09864073	Sec22c
ENSMUSG00000004709	-1.29229745	0.033876463	0.09864073	Cd244a
ENSMUSG00000038718	-0.645641251	0.033880656	0.09864073	Pbx3
ENSMUSG00000032952	0.5928983	0.03389702	0.098674498	Ap4b1
ENSMUSG00000031925	-0.995134105	0.03393353	0.098766893	Maml2
ENSMUSG00000043168	-2.041233703	0.033958194	0.098824787	4930426D05Rik
ENSMUSG00000046079	0.701706357	0.033973829	0.098856394	Lrrc8d
ENSMUSG00000042228	-0.705609199	0.03400298	0.098927316	Lyn
ENSMUSG00000100106	1.117340192	0.034008209	0.098928627	Gm28856
ENSMUSG00000022360	0.846072266	0.034084421	0.099136398	Atad2
ENSMUSG00000097223	-6.239995867	0.034090786	0.099140986	Gm2449
ENSMUSG00000115249	-1.607431845	0.034102418	0.099160884	Gm49085
ENSMUSG00000006241	0.852071276	0.034158417	0.09930977	Ccdc159
ENSMUSG00000022357	-1.985855687	0.034194827	0.09940167	Klhl38
ENSMUSG00000030287	-0.850841907	0.034260916	0.099569553	Itpr2
ENSMUSG00000062198	0.779220613	0.034264851	0.099569553	2700097O09Rik
ENSMUSG00000028341	-2.397078589	0.034267007	0.099569553	Nr4a3
ENSMUSG00000052180	-6.174076097	0.034283819	0.099604427	Serpinb6c
ENSMUSG00000032320	-0.701388155	0.034292774	0.099616468	Rcn2
ENSMUSG00000011877	-1.150966182	0.034312959	0.09966112	Git1
ENSMUSG00000028479	-0.68831303	0.034361727	0.099788769	Gne
ENSMUSG00000061315	0.685133537	0.034389674	0.099845405	Naca
ENSMUSG00000091983	-2.618410429	0.034390874	0.099845405	Olfr457
ENSMUSG00000037149	0.598685948	0.034445493	0.09998996	Ddx1
ENSMUSG00000026176	-0.722558232	0.034454459	0.100001966	Ctdsp1
ENSMUSG00000090291	-0.988056476	0.034467353	0.100025369	Lrrc10b
ENSMUSG00000029121	-2.144528606	0.034492188	0.100079511	Crmp1
ENSMUSG00000048814	-3.58240455	0.034495676	0.100079511	Lonrf2
ENSMUSG00000032601	-0.682223818	0.034517672	0.10012313	Prkar2a
ENSMUSG00000029016	-0.699905988	0.034520382	0.10012313	Clcn6
ENSMUSG00000040687	-0.765830082	0.034533726	0.100147806	Madd
ENSMUSG00000055116	1.245989312	0.034544395	0.100164716	Arntl
ENSMUSG00000020401	-6.103640214	0.034555953	0.1001842	Fam71b
ENSMUSG00000027525	-6.381291802	0.034560802	0.100184232	Phactr3
ENSMUSG00000027985	-1.15155468	0.034613852	0.100312488	Lef1
ENSMUSG00000025318	-6.011816833	0.034614736	0.100312488	Jph3
ENSMUSG00000090084	-0.988637406	0.034633545	0.100352952	Srpx
ENSMUSG00000053565	0.698630716	0.034642124	0.100363765	Eif3k
ENSMUSG00000005225	-1.053864656	0.034657038	0.100392925	Plekha8
ENSMUSG00000037375	0.998854397	0.034677711	0.100436028	Hhat
ENSMUSG00000043259	-0.910119908	0.034681619	0.100436028	Fam13c
ENSMUSG00000006373	-0.865873475	0.034689342	0.100444345	Pgrmc1
ENSMUSG00000040767	0.873412674	0.034699185	0.100458721	Snrnp25
ENSMUSG00000047361	-0.871053034	0.03470401	0.100458721	Gm973
ENSMUSG00000048329	-1.229974131	0.034714401	0.100463153	Mfsd6l
ENSMUSG00000031023	0.695206658	0.034715245	0.100463153	Akip1
ENSMUSG00000057719	-1.330408401	0.034739627	0.100515426	Sh3rf2
ENSMUSG00000024114	1.164829153	0.034743782	0.100515426	Prss41
ENSMUSG00000106157	-1.986386484	0.034747871	0.100515426	4930555A03Rik
ENSMUSG00000040372	1.346980921	0.03478616	0.100612128	Gpr63
ENSMUSG00000018566	-1.571569614	0.034795744	0.100625792	Slc2a4
ENSMUSG00000062694	-1.566541897	0.034826199	0.100693207	Cav3
ENSMUSG00000033970	0.736471212	0.034828782	0.100693207	Rfc3
ENSMUSG00000004296	-6.056837963	0.034869288	0.100796243	Il12b
ENSMUSG00000027353	0.903645368	0.034881349	0.100817031	Mcm8
ENSMUSG00000022139	-0.844296899	0.034888638	0.100824026	Mbnl2
ENSMUSG00000057388	0.681741644	0.034905388	0.100858355	Mrpl18
ENSMUSG00000052496	-1.572014442	0.034934489	0.100928356	Pkdrej
ENSMUSG00000021982	-0.645651457	0.035006698	0.101122863	Cdadc1
ENSMUSG00000027611	-0.940247919	0.03501876	0.101143597	Procr
ENSMUSG00000028410	-0.771325129	0.035055864	0.10123425	Dnaja1
ENSMUSG00000047712	-0.918144509	0.035059925	0.10123425	Ust
ENSMUSG00000106978	-1.142958617	0.035077092	0.101269697	N4bp2os
ENSMUSG00000073787	-1.300688593	0.035091397	0.101296872	Gm10575
ENSMUSG00000038344	-0.637846146	0.035121891	0.101370765	Txlng
ENSMUSG00000039163	0.643495503	0.035146824	0.101420641	Cmc1
ENSMUSG00000031950	-0.730689254	0.03515153	0.101420641	Gabarapl2
ENSMUSG00000114515	1.265888003	0.035153865	0.101420641	Aldoa
ENSMUSG00000027620	-0.693345322	0.035179236	0.101479697	Rbm39
ENSMUSG00000029468	-0.900400056	0.035203545	0.101535675	P2rx7
ENSMUSG00000097495	2.578620289	0.035249839	0.101655038	Gm26651
ENSMUSG00000007036	-0.623869438	0.035258404	0.101665577	Abhd16a
ENSMUSG00000020728	-1.07099523	0.035264814	0.101669902	Cep112
ENSMUSG00000019796	-1.034042167	0.035276213	0.101688609	Lrp11
ENSMUSG00000113702	-6.234554174	0.035290768	0.101716405	Gm35558
ENSMUSG00000100826	-0.774822662	0.03532157	0.101791012	Snhg14
ENSMUSG00000029781	-0.686689238	0.035336946	0.101821152	Fkbp9
ENSMUSG00000024217	0.599518533	0.035354956	0.101845431	Snrpc
ENSMUSG00000056399	-6.666629403	0.035355209	0.101845431	Prss34
ENSMUSG00000089767	-1.875763056	0.035388272	0.101921906	4930556I23Rik
ENSMUSG00000033295	0.72825549	0.035391602	0.101921906	Ptprf
ENSMUSG00000028936	0.702147659	0.035454208	0.102088004	Rpl22
ENSMUSG00000032739	-1.009992767	0.035482611	0.102155582	Pram1
ENSMUSG00000038910	-1.199319577	0.035494768	0.102176374	Plcl2
ENSMUSG00000030545	-0.835214712	0.035505026	0.102191697	Pex11a
ENSMUSG00000039458	-0.957432928	0.035536663	0.102268541	Mtmr12
ENSMUSG00000034473	0.669675678	0.035633866	0.102534023	Sec22a
ENSMUSG00000105224	-5.844634481	0.035643523	0.10254756	Gm3364
ENSMUSG00000024388	-2.02562876	0.035653713	0.102550444	Myo7b
ENSMUSG00000032263	-0.753423623	0.035654431	0.102550444	Bckdhb
ENSMUSG00000003549	0.756266713	0.035683488	0.102619764	Ercc1
ENSMUSG00000116852	-3.261131211	0.035809724	0.102966555	1700102H20Rik
ENSMUSG00000029179	0.706339595	0.035814021	0.102966555	Zcchc4
ENSMUSG00000026289	0.593169958	0.035880742	0.103144058	Atg16l1
ENSMUSG00000033590	-0.848092389	0.035925418	0.103258148	Myo5c
ENSMUSG00000058806	-0.901960193	0.035969318	0.10335301	Col13a1
ENSMUSG00000067610	-1.731539487	0.035974936	0.10335301	Klri1
ENSMUSG00000067614	-5.913560241	0.035976806	0.10335301	Krt86
ENSMUSG00000032555	0.567043478	0.035982204	0.10335301	Topbp1
ENSMUSG00000024570	0.743653076	0.035983379	0.10335301	Rbfa
ENSMUSG00000040747	-0.700209992	0.036016013	0.103432396	Cd53
ENSMUSG00000038152	-1.389496135	0.036026989	0.103449153	5033430I15Rik
ENSMUSG00000050394	-1.049686478	0.036031841	0.103449153	Armcx6
ENSMUSG00000027637	0.64986009	0.036057517	0.103508519	Rab5if
ENSMUSG00000041997	-0.67979484	0.036081909	0.103564181	Tlk1
ENSMUSG00000103115	1.439446675	0.036104	0.103613225	Gm37584
ENSMUSG00000025231	0.635829563	0.036115815	0.103630505	Sufu
ENSMUSG00000074656	0.713269362	0.036120031	0.103630505	Eif2s2
ENSMUSG00000039254	0.669574991	0.036182501	0.103795355	Pomt1
ENSMUSG00000036339	-0.657990487	0.036193123	0.103811442	Tmem260
ENSMUSG00000109841	0.995395227	0.036223073	0.103882957	E330011O21Rik
ENSMUSG00000087516	-1.309116131	0.036230553	0.10389002	Tbx3os1
ENSMUSG00000022671	0.745835411	0.036249636	0.103930345	Mzt2
ENSMUSG00000061046	0.711491521	0.036264886	0.103959676	Haghl
ENSMUSG00000035642	-0.898665491	0.03628965	0.104016264	Aamdc
ENSMUSG00000105561	1.495943961	0.036302551	0.104038841	Gm43462
ENSMUSG00000020325	-1.107706666	0.036341572	0.104131683	Fstl3
ENSMUSG00000047636	3.057894661	0.036348116	0.104131683	Cdcp2
ENSMUSG00000038611	0.557989351	0.036350034	0.104131683	Phrf1
ENSMUSG00000000782	-0.913917616	0.036360366	0.104146872	Tcf7
ENSMUSG00000032726	2.517364552	0.036428005	0.10432618	Bmp8a
ENSMUSG00000028167	-1.541483296	0.03645612	0.104392257	Bdh2
ENSMUSG00000096255	0.63478319	0.036482757	0.104449358	Dynlt1b
ENSMUSG00000061013	-2.770008045	0.036486149	0.104449358	Mkx
ENSMUSG00000022247	0.571251211	0.036496957	0.104465855	Brix1
ENSMUSG00000042249	-0.648934559	0.036553559	0.104613406	Grk3
ENSMUSG00000028106	0.56360849	0.036559479	0.104615889	Rprd2
ENSMUSG00000002602	0.645840553	0.036595508	0.104704517	Axl
ENSMUSG00000049517	0.718091135	0.036654329	0.104858323	Rps23
ENSMUSG00000026202	0.620903904	0.036698959	0.104971494	Tuba4a
ENSMUSG00000112246	-6.993011267	0.036727873	0.105039689	Gm40761
ENSMUSG00000071078	0.92686199	0.036774307	0.105157961	Nr2c2ap
ENSMUSG00000026134	0.757719819	0.036824735	0.105287623	Prim2
ENSMUSG00000028099	0.6041557	0.036890062	0.105453898	Polr3c
ENSMUSG00000025738	-1.125901236	0.036893076	0.105453898	Fbxl16
ENSMUSG00000021772	-0.793400089	0.036911352	0.105491573	Nkiras1
ENSMUSG00000032913	0.614822556	0.036929377	0.105528523	Lrig2
ENSMUSG00000029703	0.708406668	0.03693748	0.105537113	Lrwd1
ENSMUSG00000046556	-0.720291152	0.037013178	0.105738806	Zfp319
ENSMUSG00000087377	-1.795192404	0.037069084	0.105883907	AV099323
ENSMUSG00000039391	-1.121633729	0.037121644	0.106005158	Ccdc81
ENSMUSG00000033688	-2.529731399	0.037121772	0.106005158	1300017J02Rik
ENSMUSG00000070802	0.933407593	0.037139454	0.106041027	Pnmal2
ENSMUSG00000024502	-5.90864442	0.037163081	0.10609386	Jakmip2
ENSMUSG00000027650	0.612754226	0.037170886	0.106101513	Tti1
ENSMUSG00000037892	-0.8019365	0.03719071	0.106143465	Pcdh18
ENSMUSG00000115120	2.644349376	0.037209393	0.106182152	4930425P05Rik
ENSMUSG00000114553	2.644359427	0.037227618	0.106218541	Gm7644
ENSMUSG00000020434	0.949454923	0.037232405	0.106218541	4921536K21Rik
ENSMUSG00000047714	-1.174918357	0.037245376	0.106240908	Ppp1r2
ENSMUSG00000053687	-1.684324292	0.037288169	0.106324796	Dpep2
ENSMUSG00000107479	2.187758456	0.037290436	0.106324796	2610300M13Rik
ENSMUSG00000049960	0.713614734	0.037291208	0.106324796	Mrps16
ENSMUSG00000097119	0.97271441	0.037295325	0.106324796	B230354K17Rik
ENSMUSG00000041052	-5.939716772	0.037351962	0.106471603	Slc7a13
ENSMUSG00000046159	-0.995614624	0.037366719	0.106499007	Chrm3
ENSMUSG00000038212	-0.678383221	0.03739771	0.106572666	Mfsd14b
ENSMUSG00000003992	0.590980853	0.037412649	0.106600566	Ssbp2
ENSMUSG00000021866	-0.637826515	0.037448157	0.106687059	Anxa11
ENSMUSG00000063297	-2.073463338	0.037472234	0.106740966	Luzp2
ENSMUSG00000022336	0.649326892	0.037513097	0.106842667	Eif3e
ENSMUSG00000019303	0.956015019	0.037523503	0.106857606	Psmc3ip
ENSMUSG00000007867	-0.789783086	0.037532826	0.106869457	Ift43
ENSMUSG00000033721	0.905814464	0.03755229	0.106908399	Vav3
ENSMUSG00000052861	-0.680163249	0.037556829	0.106908399	Dnah6
ENSMUSG00000070877	-1.167547008	0.037574023	0.106942642	Ldlrad1
ENSMUSG00000027087	0.572474833	0.037584159	0.106956788	Itgav
ENSMUSG00000038569	0.84832524	0.037617823	0.10703788	Rad9b
ENSMUSG00000036572	-0.669291054	0.03767004	0.10717173	Upf3b
ENSMUSG00000097134	-5.838784721	0.037704244	0.107254304	1110002J07Rik
ENSMUSG00000036902	-1.009197494	0.037718458	0.107279999	Neto2
ENSMUSG00000031820	0.543618322	0.037727683	0.1072915	Babam1
ENSMUSG00000024273	0.742357096	0.037751013	0.107343103	2700062C07Rik
ENSMUSG00000114566	-2.163162082	0.037763784	0.107364672	Gm48500
ENSMUSG00000050195	-1.215533446	0.037778453	0.107391631	Scd4
ENSMUSG00000066129	-0.800157439	0.037814031	0.107478013	Kndc1
ENSMUSG00000037936	-1.124813557	0.037845361	0.107552299	Scarb1
ENSMUSG00000036513	0.712647137	0.037861515	0.107583441	Commd2
ENSMUSG00000022307	-0.673468223	0.037871476	0.10759698	Oxr1
ENSMUSG00000035093	-0.719017295	0.037883879	0.107612996	Secisbp2l
ENSMUSG00000073795	1.145803779	0.037887508	0.107612996	6430531B16Rik
ENSMUSG00000051550	-0.992097179	0.03789486	0.107619116	Zfp579
ENSMUSG00000090622	-1.111531653	0.037906976	0.107626056	A930033H14Rik
ENSMUSG00000051067	2.729927904	0.0379077	0.107626056	Lingo3
ENSMUSG00000045813	-2.508076654	0.037922068	0.107644652	Gm9801
ENSMUSG00000020834	0.937061449	0.037924647	0.107644652	Dhrs13
ENSMUSG00000108258	2.125908666	0.037942859	0.107681585	Gm43913
ENSMUSG00000089714	-1.027318386	0.03797406	0.107755364	Gm16092
ENSMUSG00000006262	0.568835269	0.038013924	0.107853701	Mob1b
ENSMUSG00000070003	0.661301279	0.038041357	0.107916748	Ssbp4
ENSMUSG00000046731	0.664489619	0.038065395	0.107970147	Kctd11
ENSMUSG00000029530	-1.46924383	0.038078527	0.1079926	Ccr9
ENSMUSG00000031877	0.628084347	0.038125768	0.108106232	Ces2g
ENSMUSG00000033799	0.63512419	0.038129036	0.108106232	Tasor2
ENSMUSG00000071724	-1.401814068	0.038147401	0.108143496	Smpd5
ENSMUSG00000026384	-0.78912542	0.038153238	0.108145235	Ptpn4
ENSMUSG00000020658	-0.977854944	0.038186601	0.108219539	Efr3b
ENSMUSG00000034792	1.034784718	0.038189905	0.108219539	Gna15
ENSMUSG00000065947	-0.850739869	0.038247425	0.108367704	mt-Nd4l
ENSMUSG00000112302	-0.910494539	0.038271804	0.108421941	Gm48226
ENSMUSG00000019975	0.593505893	0.038324755	0.108548029	Ikbip
ENSMUSG00000059555	0.598207893	0.038326796	0.108548029	Tor4a
ENSMUSG00000110344	-1.167404759	0.038382833	0.108691869	Gm45716
ENSMUSG00000030615	0.611880401	0.038393901	0.108708343	Tmem126a
ENSMUSG00000028333	0.567993885	0.038406283	0.108728307	Anp32b
ENSMUSG00000015093	-0.9682694	0.038413325	0.108728307	Clic3
ENSMUSG00000017667	0.65482891	0.038416705	0.108728307	Zfp334
ENSMUSG00000014606	0.554218291	0.038435691	0.108767174	Slc25a11
ENSMUSG00000049076	-1.150455899	0.038455107	0.108807249	Acap2
ENSMUSG00000117297	-2.468710447	0.038463043	0.108812803	Gm49888
ENSMUSG00000071497	1.215037417	0.038470042	0.108812803	Nutf2-ps1
ENSMUSG00000052631	2.502377234	0.038472836	0.108812803	Sh2d6
ENSMUSG00000117621	0.726795961	0.038535389	0.108956225	Hspe1-rs1
ENSMUSG00000030043	1.711510238	0.03853893	0.108956225	Tacr1
ENSMUSG00000034248	0.701449587	0.038539331	0.108956225	Slc25a37
ENSMUSG00000079608	-1.132256492	0.038578255	0.109051379	Stard6
ENSMUSG00000044071	1.43310312	0.038596275	0.109087423	Tafa2
ENSMUSG00000050821	-0.828176689	0.038611285	0.109114954	Fam131a
ENSMUSG00000091002	-2.532199797	0.038718491	0.109402985	Tcerg1l
ENSMUSG00000052188	-1.251445267	0.038740596	0.10945051	Gm14964
ENSMUSG00000019461	-0.724564247	0.038772462	0.109511679	Plscr3
ENSMUSG00000040423	-0.669459017	0.038776786	0.109511679	Rc3h1
ENSMUSG00000004069	0.580104001	0.038778114	0.109511679	Dnaja3
ENSMUSG00000063801	0.576100541	0.038790804	0.109532577	Ap3s2
ENSMUSG00000052751	0.650049516	0.038811305	0.109575522	Repin1
ENSMUSG00000021027	-0.743491583	0.038841174	0.109644902	Ralgapa1
ENSMUSG00000021738	-0.686982078	0.038847143	0.109646801	Atxn7
ENSMUSG00000009646	-2.535991425	0.038853875	0.109650856	Pla2g12b
ENSMUSG00000021709	-0.767873644	0.038861783	0.109658228	Erbin
ENSMUSG00000024997	0.611399011	0.038879544	0.109693395	Prdx3
ENSMUSG00000020691	0.695168528	0.038890207	0.109708532	Mettl2
ENSMUSG00000027374	0.566581613	0.038919369	0.109775842	Mrps5
ENSMUSG00000027902	2.326364958	0.038963448	0.109885203	Chil6
ENSMUSG00000020122	0.745145199	0.039017257	0.110021969	Egfr
ENSMUSG00000085379	-2.520310241	0.039030012	0.110042951	2310058D17Rik
ENSMUSG00000015126	0.693734559	0.039038367	0.110051522	Tsr3
ENSMUSG00000046330	0.720725974	0.039052612	0.110062056	Rpl37a
ENSMUSG00000068079	-3.870916557	0.039052735	0.110062056	Tcf15
ENSMUSG00000069495	-0.717827224	0.039080458	0.110123741	Epc2
ENSMUSG00000079659	-0.744808228	0.039085259	0.110123741	Tmem243
ENSMUSG00000029093	0.683080036	0.039095472	0.110137531	Sorcs2
ENSMUSG00000092600	2.104092813	0.039119058	0.110188983	Gm20442
ENSMUSG00000003680	0.953081657	0.039136746	0.110223811	Taf6l
ENSMUSG00000026786	0.760902476	0.039165444	0.110289635	Apbb1ip
ENSMUSG00000027573	0.563241293	0.039173038	0.11029602	Gid8
ENSMUSG00000022111	0.699574032	0.039188851	0.110323959	Uchl3
ENSMUSG00000021244	0.560269696	0.039193617	0.110323959	Ylpm1
ENSMUSG00000020467	-0.844959598	0.03920801	0.110349471	Efemp1
ENSMUSG00000028436	0.597675601	0.039226959	0.110387798	Dcaf12
ENSMUSG00000001175	-0.762783406	0.039248954	0.110434685	Calm1
ENSMUSG00000018983	-0.857209639	0.039302683	0.110570836	E2f2
ENSMUSG00000011008	0.960628449	0.039318063	0.110578315	Mcoln2
ENSMUSG00000018820	-0.628699085	0.03931871	0.110578315	Zfyve27
ENSMUSG00000097915	-1.416044021	0.039321363	0.110578315	A330009N23Rik
ENSMUSG00000027882	-0.704995698	0.039345185	0.110630283	Stxbp3
ENSMUSG00000052125	0.708559684	0.039362015	0.110662579	F730043M19Rik
ENSMUSG00000030688	0.641051506	0.039376237	0.110679637	Stard10
ENSMUSG00000059323	0.973494746	0.039382023	0.110679637	Tonsl
ENSMUSG00000017639	0.667893782	0.039390493	0.110679637	Rab11fip4
ENSMUSG00000006462	-2.23914009	0.039398316	0.110679637	A530013C23Rik
ENSMUSG00000031575	0.544557945	0.039399761	0.110679637	Ash2l
ENSMUSG00000037286	-0.774691721	0.039400155	0.110679637	Stag1
ENSMUSG00000048701	0.578591287	0.03941245	0.110699157	Ccdc6
ENSMUSG00000060509	-1.683177898	0.039418514	0.110701173	Xcr1
ENSMUSG00000002781	0.744600618	0.039424504	0.110702979	Tmem143
ENSMUSG00000069743	-0.964312216	0.039435651	0.110719266	Zfp820
ENSMUSG00000038132	-1.358237253	0.039447211	0.110736708	Rbm24
ENSMUSG00000004934	0.689420536	0.03948032	0.110814628	Pias4
ENSMUSG00000053957	-1.603756799	0.03949441	0.110839152	Gm12474
ENSMUSG00000031129	0.738841505	0.039534711	0.110937218	Slc9a9
ENSMUSG00000054716	0.776149276	0.03958681	0.11106836	Zfp771
ENSMUSG00000040850	0.558989663	0.039608311	0.111113219	Psme4
ENSMUSG00000056148	1.209236884	0.039613531	0.111113219	Rdh9
ENSMUSG00000024866	0.77896202	0.03963745	0.111165249	Acy3
ENSMUSG00000024857	-6.057379634	0.039646412	0.111175326	Cabp2
ENSMUSG00000087590	1.00495788	0.039656277	0.111187931	Epb41l4aos
ENSMUSG00000014704	0.840434883	0.039681191	0.111242722	Hoxa2
ENSMUSG00000079550	-2.339716824	0.039700958	0.11128307	Mpp4
ENSMUSG00000034274	0.597195961	0.039710604	0.111295041	Thoc5
ENSMUSG00000086709	1.849534435	0.03975772	0.111398398	Gm16263
ENSMUSG00000117315	-6.01094168	0.039758242	0.111398398	1600022D10Rik
ENSMUSG00000068250	-0.636664195	0.03977146	0.111420356	Amn1
ENSMUSG00000060373	0.58650579	0.039780794	0.111431429	Hnrnpc
ENSMUSG00000049232	0.586594749	0.039791619	0.111446674	Tigd2
ENSMUSG00000031753	0.57092872	0.039819044	0.111508403	Cog4
ENSMUSG00000027677	-0.652886664	0.039829632	0.111522948	Ttc14
ENSMUSG00000116066	-5.940242226	0.03983501	0.111522948	Gm49477
ENSMUSG00000028300	0.60117581	0.039846748	0.1115374	C9orf72
ENSMUSG00000073682	1.918571033	0.039850946	0.1115374	Gm10563
ENSMUSG00000020668	-0.746571593	0.039937335	0.111764084	Kif3c
ENSMUSG00000025278	0.706399623	0.039974813	0.111853847	Flnb
ENSMUSG00000018339	-0.87004921	0.039985092	0.111863424	Gpx3
ENSMUSG00000064356	-1.369438029	0.03998904	0.111863424	mt-Atp8
ENSMUSG00000037152	0.697554092	0.04001442	0.1119193	Ndufc1
ENSMUSG00000022235	0.688988581	0.040046145	0.111992907	Cmbl
ENSMUSG00000084920	-2.526879164	0.040116629	0.11217487	Gm15230
ENSMUSG00000023892	-0.797613355	0.040180462	0.112338191	Zfp51
ENSMUSG00000039715	0.732656674	0.040212073	0.112391106	Wdr34
ENSMUSG00000045404	0.987609443	0.040212565	0.112391106	Kcnk13
ENSMUSG00000029844	1.111282853	0.040215672	0.112391106	Hoxa1
ENSMUSG00000029155	-0.702927805	0.040255291	0.112486647	Spata18
ENSMUSG00000058427	0.997200162	0.040327724	0.112673845	Cxcl2
ENSMUSG00000032688	0.691494338	0.040372027	0.112782405	Malt1
ENSMUSG00000032174	1.590596984	0.040398181	0.112840244	Icam5
ENSMUSG00000114573	-2.709608478	0.040427388	0.112906595	Gm47732
ENSMUSG00000033352	0.549502331	0.040474616	0.11302325	Map2k4
ENSMUSG00000027170	0.659569212	0.040518429	0.113130338	Eif3m
ENSMUSG00000057649	-0.617718627	0.040527256	0.113138346	Brd9
ENSMUSG00000054321	0.790367104	0.040532225	0.113138346	Taf4b
ENSMUSG00000005871	-0.676387421	0.040545741	0.113160818	Apc
ENSMUSG00000006310	-1.053198899	0.040568773	0.113209839	Zbtb32
ENSMUSG00000030729	0.684549518	0.040577887	0.113220015	Pgm2l1
ENSMUSG00000027177	-0.725797761	0.04060729	0.113286788	Hipk3
ENSMUSG00000001166	1.025638101	0.040632335	0.113341388	Oas1c
ENSMUSG00000033192	0.718323425	0.040722086	0.113576444	Lpcat2
ENSMUSG00000076752	-3.077526834	0.040739502	0.113609714	Tcrg-C2
ENSMUSG00000003308	0.534112031	0.040767965	0.113673778	Keap1
ENSMUSG00000062245	-3.319259234	0.0407975	0.113736293	Olfr170
ENSMUSG00000037020	-0.912613299	0.040801371	0.113736293	Wdr62
ENSMUSG00000020745	-0.736293304	0.04081682	0.113764042	Pafah1b1
ENSMUSG00000055692	-1.290225724	0.040827694	0.113779036	Tmem191c
ENSMUSG00000021611	1.232050201	0.040929038	0.114046112	Tert
ENSMUSG00000068240	1.219932871	0.040966301	0.114134584	Gm11808
ENSMUSG00000037876	-0.876682509	0.040995346	0.114200138	Jmjd1c
ENSMUSG00000026696	-0.619324254	0.041011634	0.114230144	Vamp4
ENSMUSG00000026924	0.563358108	0.04103591	0.114282389	Sec16a
ENSMUSG00000032384	0.576065076	0.041071332	0.114351403	Csnk1g1
ENSMUSG00000116097	1.148945442	0.041071737	0.114351403	Gm36738
ENSMUSG00000055026	1.983287347	0.041080693	0.114360961	Gabrg3
ENSMUSG00000029028	0.576633355	0.0410934	0.114380957	Lrrc47
ENSMUSG00000030994	-5.832308332	0.041099668	0.114383027	D7Ertd443e
ENSMUSG00000025647	0.576640931	0.041221423	0.114706462	Shisa5
ENSMUSG00000017485	-0.66657337	0.04124534	0.114757592	Top2b
ENSMUSG00000001062	-0.723898861	0.041270054	0.114798326	Vps9d1
ENSMUSG00000015090	-1.70545196	0.041271068	0.114798326	Ptgds
ENSMUSG00000055632	-2.094278623	0.041279379	0.114806021	Hmcn2
ENSMUSG00000037174	-0.745229255	0.041314012	0.11488691	Elf2
ENSMUSG00000010067	-0.861210836	0.041479378	0.115322691	Rassf1
ENSMUSG00000099689	-0.74958513	0.041481861	0.115322691	Zfp383
ENSMUSG00000027067	0.595177072	0.041495313	0.115344602	Ssrp1
ENSMUSG00000019122	0.759910329	0.041534159	0.115437088	Ccl9
ENSMUSG00000038552	0.768177872	0.041550708	0.115467582	Fndc4
ENSMUSG00000038721	0.978822037	0.041603758	0.115599491	Hoxb7
ENSMUSG00000018470	1.366193192	0.041632419	0.115663609	Kcnab3
ENSMUSG00000050103	-0.814693011	0.04166505	0.115735725	Agmo
ENSMUSG00000058579	2.895300538	0.041674429	0.115735725	Cela2a
ENSMUSG00000002718	0.548632557	0.041675607	0.115735725	Cse1l
ENSMUSG00000032056	1.391564533	0.041680736	0.115735725	Btg4
ENSMUSG00000030036	0.625310392	0.041694732	0.115735725	Mogs
ENSMUSG00000002210	0.664314092	0.041697763	0.115735725	Smg9
ENSMUSG00000042564	-0.86450562	0.041699072	0.115735725	Fam227a
ENSMUSG00000103835	2.787033007	0.041704229	0.115735725	Gm37612
ENSMUSG00000036231	0.829810918	0.041710293	0.115735725	Agr3
ENSMUSG00000109984	1.583790401	0.041714272	0.115735725	Gm38948
ENSMUSG00000037801	-1.630713042	0.041725174	0.115750463	Iqch
ENSMUSG00000002455	0.533101806	0.041746347	0.115793686	Prpf6
ENSMUSG00000028644	-2.336622078	0.041778752	0.115868047	Ermap
ENSMUSG00000049439	-0.654904384	0.04181399	0.115935403	Cyp20a1
ENSMUSG00000001755	0.594045509	0.041819713	0.115935403	Coasy
ENSMUSG00000109294	-2.484689839	0.041830583	0.115935403	Gm44808
ENSMUSG00000108276	-5.988281179	0.041830676	0.115935403	Gm36640
ENSMUSG00000034958	-6.968151131	0.041831034	0.115935403	Atcay
ENSMUSG00000022136	-0.689443835	0.041871815	0.116028976	Dnajc3
ENSMUSG00000028690	0.868631077	0.041876004	0.116028976	Mmachc
ENSMUSG00000030880	0.567564839	0.04188689	0.116043612	Polr3e
ENSMUSG00000022752	0.549156276	0.041937614	0.116168595	Tomm70a
ENSMUSG00000030917	-0.704634916	0.041944342	0.116171688	Tmem159
ENSMUSG00000010277	0.575201945	0.041973933	0.116238098	2610507B11Rik
ENSMUSG00000023826	-1.273570334	0.042004734	0.11630784	Prkn
ENSMUSG00000078964	1.219306862	0.042036695	0.116380775	Ces1b
ENSMUSG00000027858	-0.743093024	0.042065275	0.116444329	Tspan2
ENSMUSG00000037907	0.808591198	0.042077186	0.116461731	Ankrd13b
ENSMUSG00000016206	-0.822988509	0.042182078	0.116736447	H2-M3
ENSMUSG00000020462	-0.703753937	0.042240347	0.116882082	Cfap36
ENSMUSG00000045822	1.295709378	0.042249247	0.11689109	Zswim3
ENSMUSG00000026576	0.656595808	0.042254915	0.116891151	Atp1b1
ENSMUSG00000037355	0.561327125	0.042334725	0.117086145	Uvssa
ENSMUSG00000051977	0.72909698	0.042336712	0.117086145	Prdm9
ENSMUSG00000097930	-1.348417034	0.042411474	0.117277242	C330002G04Rik
ENSMUSG00000006014	-2.871594686	0.042453432	0.117377588	Prg4
ENSMUSG00000031478	0.876624586	0.042516101	0.117535165	Nek3
ENSMUSG00000020101	-0.904691804	0.042530497	0.117549203	Vsir
ENSMUSG00000021259	1.090437436	0.042532533	0.117549203	Cyp46a1
ENSMUSG00000028676	-0.655953933	0.042577877	0.117644212	Srsf10
ENSMUSG00000021760	0.689603921	0.042578273	0.117644212	Gpx8
ENSMUSG00000028243	-0.779442341	0.042602341	0.117685961	Ubxn2b
ENSMUSG00000031429	0.672625795	0.042604751	0.117685961	Psmd10
ENSMUSG00000028607	0.649429007	0.042655263	0.117809773	Cpt2
ENSMUSG00000106779	-5.708881055	0.042681786	0.117867305	Gm8579
ENSMUSG00000037991	1.963157896	0.042725651	0.117972706	Rmi2
ENSMUSG00000071661	1.483462349	0.042744176	0.118006345	Zbtb3
ENSMUSG00000047898	-2.69685377	0.042749232	0.118006345	Ccr4
ENSMUSG00000050777	-1.316632234	0.042764523	0.11803282	Tmem37
ENSMUSG00000035506	-1.877774319	0.042793433	0.118086234	Slc12a8
ENSMUSG00000053536	0.569576983	0.042795281	0.118086234	Cstf2t
ENSMUSG00000049103	-1.158092245	0.04284182	0.118198898	Ccr2
ENSMUSG00000035473	0.708287709	0.042854882	0.118219184	Galm
ENSMUSG00000059878	-0.827800657	0.042889103	0.118297825	Zfp422
ENSMUSG00000094634	-2.815571477	0.042914	0.11835073	Gm3468
ENSMUSG00000001247	0.781056954	0.042932832	0.118386897	Lsr
ENSMUSG00000032172	-1.666910153	0.042949094	0.118415972	Olfm2
ENSMUSG00000061947	-1.814476244	0.04298939	0.118511292	Serpina10
ENSMUSG00000062101	-1.011063802	0.043055734	0.118678384	Zfp119b
ENSMUSG00000026827	0.528786168	0.043148285	0.118908332	Gpd2
ENSMUSG00000020650	-0.648779949	0.043150643	0.118908332	Bcap29
ENSMUSG00000009376	0.745119589	0.043179036	0.118970741	Met
ENSMUSG00000028217	1.402695738	0.043198902	0.119009642	Cdh17
ENSMUSG00000067872	1.11241653	0.043214014	0.11903131	Ccdc87
ENSMUSG00000043183	0.802575876	0.043218265	0.11903131	Simc1
ENSMUSG00000020682	-1.056280899	0.043239787	0.119074748	Mmp28
ENSMUSG00000104354	2.820699031	0.043308005	0.119246748	Gm37126
ENSMUSG00000068606	1.6832644	0.043320793	0.1192661	Gm4841
ENSMUSG00000013275	0.57090219	0.04336794	0.119380027	Slc41a1
ENSMUSG00000089829	-5.98612957	0.043378068	0.119392035	Gm16565
ENSMUSG00000018761	0.589056665	0.043390997	0.119411746	Mpdu1
ENSMUSG00000022184	-0.929333744	0.043473616	0.119623215	Fbxo4
ENSMUSG00000056214	-1.120939525	0.043482088	0.119630629	Pard6g
ENSMUSG00000045094	-1.683186902	0.043524147	0.119730437	Arhgef37
ENSMUSG00000110404	1.311276879	0.043617223	0.119970539	Rnf223
ENSMUSG00000066800	-0.742978114	0.043636543	0.120007738	Rnasel
ENSMUSG00000020545	2.876364904	0.043647916	0.120023074	Lrrc72
ENSMUSG00000020776	0.571654695	0.043738038	0.120254922	Fbf1
ENSMUSG00000003873	0.548434477	0.043768328	0.120322226	Bax
ENSMUSG00000020134	-0.647119457	0.043821486	0.120452369	Peli1
ENSMUSG00000109008	1.132535214	0.043866457	0.12054667	Gm44899
ENSMUSG00000022433	-0.952116467	0.043867438	0.12054667	Csnk1e
ENSMUSG00000085612	1.234109411	0.04393425	0.12071425	Gm15868
ENSMUSG00000046949	-0.650711088	0.043975022	0.120798244	Nqo2
ENSMUSG00000026615	0.629178455	0.043976488	0.120798244	Eprs
ENSMUSG00000040502	0.731882672	0.043992698	0.120826743	March9
ENSMUSG00000029998	0.560186235	0.044017124	0.120877795	Pcyox1
ENSMUSG00000022902	-6.409201944	0.044039431	0.120923016	Stfa2
ENSMUSG00000025702	-0.628043825	0.044059939	0.120963286	March8
ENSMUSG00000030704	-0.68288226	0.044084661	0.121015111	Rab6a
ENSMUSG00000048497	0.760424868	0.044107514	0.121061794	Mmgt2
ENSMUSG00000045010	2.896940585	0.044120167	0.121067679	Gm4779
ENSMUSG00000086765	-2.586312968	0.044121351	0.121067679	Gm11827
ENSMUSG00000055762	0.597536627	0.044144098	0.121114046	Eef1d
ENSMUSG00000037405	-0.827128126	0.044160509	0.121143018	Icam1
ENSMUSG00000069911	-6.029343858	0.044258725	0.121396366	Insyn2b
ENSMUSG00000009470	0.56849501	0.044271158	0.121414384	Tnpo1
ENSMUSG00000031444	0.810150382	0.044282364	0.121429033	F10
ENSMUSG00000035521	-0.7503802	0.044305652	0.121462824	Gnptg
ENSMUSG00000046658	0.824743726	0.044306419	0.121462824	Zfp316
ENSMUSG00000061787	0.70533044	0.044319957	0.121483853	Rps17
ENSMUSG00000014767	0.575551967	0.044333598	0.121505159	Tbp
ENSMUSG00000027822	0.567755803	0.044417411	0.121718754	Slc33a1
ENSMUSG00000085196	1.233226645	0.044441568	0.121768838	Gm14963
ENSMUSG00000032114	0.683775381	0.044460189	0.121803742	Slc37a4
ENSMUSG00000044724	2.680813749	0.044522953	0.121959554	Gpr152
ENSMUSG00000091264	-0.61855186	0.044533692	0.121972833	Smim13
ENSMUSG00000075327	-0.810062586	0.044586744	0.122101987	Zbtb2
ENSMUSG00000004031	-6.225108622	0.044637932	0.122226002	Brinp2
ENSMUSG00000052833	0.521170325	0.044649004	0.122240152	Sae1
ENSMUSG00000038602	-2.763611167	0.044755014	0.122514187	Slc35f1
ENSMUSG00000021319	-1.406292847	0.044761623	0.122516084	Sfrp4
ENSMUSG00000038793	1.258233402	0.044769025	0.122520146	Lefty1
ENSMUSG00000117361	-5.728801471	0.044834951	0.122684352	Gm30984
ENSMUSG00000033794	-5.64028903	0.044856056	0.122725885	Lpcat2b
ENSMUSG00000115729	-6.004974959	0.044886183	0.122782426	Gm48957
ENSMUSG00000002012	-1.257100378	0.044888581	0.122782426	Pnck
ENSMUSG00000026640	-1.105780882	0.044926034	0.122868637	Plxna2
ENSMUSG00000067377	-0.783864197	0.044959912	0.122945051	Tspan6
ENSMUSG00000045005	-0.684077726	0.044988591	0.123007232	Fzd5
ENSMUSG00000020720	0.588670379	0.045041035	0.123134363	Psmd12
ENSMUSG00000038253	-0.662187148	0.045051453	0.123135391	Hoxa5
ENSMUSG00000033475	0.542292193	0.045060139	0.123135391	Tomm6
ENSMUSG00000031870	-1.297651102	0.045061481	0.123135391	Pgr
ENSMUSG00000026036	0.614714935	0.045065198	0.123135391	Nif3l1
ENSMUSG00000037437	-2.662080244	0.045089456	0.123183225	Adam32
ENSMUSG00000024942	0.54122555	0.045094603	0.123183225	Capn1
ENSMUSG00000028274	-0.647528161	0.045102551	0.123188684	Rngtt
ENSMUSG00000019808	0.799730112	0.045182698	0.123391315	Adat2
ENSMUSG00000025008	-0.920670813	0.045258859	0.123583007	Tctn3
ENSMUSG00000085482	-5.735921214	0.04529788	0.123653791	A230083N12Rik
ENSMUSG00000050505	1.352431472	0.045302917	0.123653791	Pcdh20
ENSMUSG00000029925	-0.802717494	0.045307715	0.123653791	Tbxas1
ENSMUSG00000031725	0.699064113	0.04530867	0.123653791	Ces1f
ENSMUSG00000060377	1.139242027	0.045337941	0.123717369	Rpl36a-ps1
ENSMUSG00000015202	-0.808236264	0.045358298	0.12375661	Cnksr3
ENSMUSG00000028186	1.056367855	0.045367213	0.123764626	Uox
ENSMUSG00000024712	0.57915666	0.045375797	0.123771737	Rfk
ENSMUSG00000049904	-1.220814072	0.045388903	0.123791178	Tmem17
ENSMUSG00000036667	-0.63807723	0.045439298	0.123912302	Tcaf1
ENSMUSG00000087291	1.577785853	0.045479645	0.123992482	Gm11946
ENSMUSG00000035916	-2.787611351	0.045480677	0.123992482	Ptprq
ENSMUSG00000117048	-6.026315519	0.045503348	0.124037956	Gm41584
ENSMUSG00000086503	-1.507530543	0.045519708	0.12406622	Xist
ENSMUSG00000025377	0.816124101	0.045571885	0.124192082	Tepsin
ENSMUSG00000030538	0.680213104	0.045578246	0.124193074	Cib1
ENSMUSG00000065952	0.910008995	0.045632319	0.124324053	C330021F23Rik
ENSMUSG00000020692	0.83028316	0.045638377	0.1243242	Nle1
ENSMUSG00000046719	-1.009767127	0.045721034	0.124532982	Nxph3
ENSMUSG00000112121	-0.902027572	0.04582032	0.124786998	C230072F16Rik
ENSMUSG00000024083	-0.663416672	0.045849043	0.124845069	Pja2
ENSMUSG00000107811	0.863672996	0.045853702	0.124845069	Gm44000
ENSMUSG00000043931	-1.572543387	0.04591489	0.124995229	Gimap7
ENSMUSG00000053164	-1.953889437	0.046035115	0.125301509	Gpr21
ENSMUSG00000041328	-0.745121177	0.0460395	0.125301509	Pcf11
ENSMUSG00000021690	-0.714408378	0.046082257	0.125401395	Jmy
ENSMUSG00000021621	0.552332815	0.046143269	0.125542318	Zcchc9
ENSMUSG00000032372	-0.904175022	0.046146778	0.125542318	Plscr2
ENSMUSG00000053091	0.855457454	0.046152232	0.125542318	Lins1
ENSMUSG00000032077	0.670031994	0.046164926	0.125560351	Bud13
ENSMUSG00000115230	-1.796257588	0.046216347	0.1256837	AU022793
ENSMUSG00000032560	0.58154463	0.04623308	0.125712694	Dnajc13
ENSMUSG00000035031	-6.328982873	0.046312246	0.12589652	C8a
ENSMUSG00000097439	0.988438846	0.046312846	0.12589652	Gm16754
ENSMUSG00000025290	0.689858772	0.046337049	0.125944977	Rps24
ENSMUSG00000103288	2.935989946	0.046342837	0.125944977	Gm37273
ENSMUSG00000046442	-1.348075462	0.046366054	0.125991537	Ppm1e
ENSMUSG00000031320	0.679196364	0.046456064	0.126219558	Rps4x
ENSMUSG00000050373	-0.894631024	0.046467728	0.126231206	Snx21
ENSMUSG00000097694	-6.27546001	0.046472543	0.126231206	G730013B05Rik
ENSMUSG00000026971	-0.837278724	0.046511762	0.126321164	Itgb6
ENSMUSG00000054385	1.132965756	0.046528339	0.126349613	Ceacam2
ENSMUSG00000030718	0.527534855	0.046557064	0.126398607	Ppme1
ENSMUSG00000037366	0.567231479	0.046561697	0.126398607	Pafah2
ENSMUSG00000041570	-0.651019362	0.046572182	0.126398607	Camsap2
ENSMUSG00000089746	2.942394852	0.046574034	0.126398607	Gm3513
ENSMUSG00000035770	-0.64203798	0.046576904	0.126398607	Dync1li2
ENSMUSG00000036073	-0.879506363	0.046628811	0.126522887	Galt
ENSMUSG00000073073	-1.337510418	0.046651073	0.126540766	Gm8098
ENSMUSG00000034201	-0.658959379	0.046651318	0.126540766	Gas2l1
ENSMUSG00000036617	-0.668342449	0.046653733	0.126540766	Etl4
ENSMUSG00000027670	2.825341031	0.046734496	0.126727687	Ocstamp
ENSMUSG00000097277	-0.823301613	0.046734889	0.126727687	2900076A07Rik
ENSMUSG00000001441	0.541252266	0.046789869	0.126860159	Npepps
ENSMUSG00000019689	-0.893389148	0.046796742	0.12686218	Fmc1
ENSMUSG00000101603	-6.492136006	0.046835671	0.126951094	Gm28730
ENSMUSG00000040283	-2.092103473	0.046893327	0.127090706	Btnl9
ENSMUSG00000058392	0.61940772	0.046899453	0.127090706	Rrp1b
ENSMUSG00000020610	0.611718919	0.046950375	0.127205339	Amz2
ENSMUSG00000050503	-1.30120494	0.046958853	0.127205339	Fbxl22
ENSMUSG00000014547	0.576164963	0.046969014	0.127205339	Wdfy2
ENSMUSG00000002814	0.651083111	0.046972169	0.127205339	Top3a
ENSMUSG00000044231	-0.904960122	0.046972473	0.127205339	Nhlrc1
ENSMUSG00000087022	1.980627681	0.047044159	0.127382811	9130024F11Rik
ENSMUSG00000071478	-1.994954421	0.047054268	0.127393523	Hist1h2ad
ENSMUSG00000044103	-1.024711693	0.047094969	0.127487048	Il1f9
ENSMUSG00000027378	0.588086907	0.047121729	0.127542813	Nphp1
ENSMUSG00000035297	0.565800377	0.047129059	0.127545981	Cops4
ENSMUSG00000078444	2.129478213	0.047188041	0.127678667	Gm10941
ENSMUSG00000027651	0.524066196	0.04719042	0.127678667	Rprd1b
ENSMUSG00000002625	-0.602526514	0.047235206	0.127783143	Akap8l
ENSMUSG00000037605	-0.956603594	0.047243674	0.127789355	Adgrl3
ENSMUSG00000031551	-1.962183494	0.047301528	0.12791936	Ido1
ENSMUSG00000045319	0.815239994	0.047304092	0.12791936	Proser2
ENSMUSG00000044966	1.269733305	0.047454777	0.128310083	Fbxo48
ENSMUSG00000026923	-1.050255918	0.047469925	0.128327027	Notch1
ENSMUSG00000055172	0.533839898	0.047473439	0.128327027	C1ra
ENSMUSG00000015342	0.918988706	0.047556147	0.128522874	Xk
ENSMUSG00000025105	2.210110821	0.047558305	0.128522874	Bnc1
ENSMUSG00000087221	-1.65114493	0.047651274	0.128757313	BC037032
ENSMUSG00000073051	-3.07931609	0.047676572	0.128796675	Gm14812
ENSMUSG00000087480	-1.54860925	0.047678283	0.128796675	Gm15910
ENSMUSG00000049751	0.677072029	0.047701135	0.128841599	Rpl36al
ENSMUSG00000001741	-1.018644083	0.047724589	0.128888136	Il16
ENSMUSG00000033809	0.80842669	0.047768613	0.128990205	Alg3
ENSMUSG00000026608	0.524288714	0.04777646	0.128994573	Kctd3
ENSMUSG00000042581	-1.944798746	0.047856912	0.129193764	Thsd7b
ENSMUSG00000040459	-0.740978821	0.047862714	0.129193764	Arglu1
ENSMUSG00000029461	-0.617880392	0.047909427	0.129287412	Fam168a
ENSMUSG00000042632	-0.892780806	0.047909896	0.129287412	Pla2g6
ENSMUSG00000075467	0.66275977	0.047921852	0.129302824	Dnlz
ENSMUSG00000039128	0.564524107	0.047933012	0.129316083	Cdc123
ENSMUSG00000099767	2.406310033	0.048045352	0.129602275	Gm28884
ENSMUSG00000061100	-0.863546957	0.048130036	0.129801383	Retnla
ENSMUSG00000073609	0.726511981	0.048136136	0.129801383	D2hgdh
ENSMUSG00000032714	-0.720282289	0.048137971	0.129801383	Syde1
ENSMUSG00000118021	-2.149130126	0.048169252	0.129858895	Gm50130
ENSMUSG00000113621	-6.131747896	0.048171843	0.129858895	2900060N12Rik
ENSMUSG00000037573	-0.621661505	0.048210131	0.129945193	Tob1
ENSMUSG00000105447	2.126922863	0.048236499	0.129999343	Gm43653
ENSMUSG00000073739	1.787870658	0.048242852	0.129999544	Gm16287
ENSMUSG00000115100	-1.271573064	0.048252652	0.130009033	Gm34934
ENSMUSG00000069516	-0.896308471	0.048275764	0.13005438	Lyz2
ENSMUSG00000020612	-0.707607681	0.048335526	0.130198439	Prkar1a
ENSMUSG00000074354	2.339951005	0.048370535	0.130274783	Arhgap20os
ENSMUSG00000011256	-0.595086284	0.048376452	0.130274783	Adam19
ENSMUSG00000028032	0.511760525	0.048387261	0.130286947	Papss1
ENSMUSG00000029322	0.655413807	0.048491715	0.13053863	Plac8
ENSMUSG00000015889	0.530179616	0.048493342	0.13053863	Lta4h
ENSMUSG00000079036	0.621617356	0.048507448	0.130559628	Alkbh1
ENSMUSG00000112230	-5.953451202	0.048535008	0.130601356	Ifngas1
ENSMUSG00000113029	2.583074804	0.048535566	0.130601356	Gm40578
ENSMUSG00000035125	0.850534157	0.048549994	0.130623203	Gcfc2
ENSMUSG00000055305	1.073079636	0.04858735	0.130706725	Zfp93
ENSMUSG00000095385	2.030347439	0.048627142	0.130796779	D630033O11Rik
ENSMUSG00000021619	-0.916361132	0.048693368	0.1309579	Atg10
ENSMUSG00000047363	1.543142496	0.048748193	0.131078075	Cstad
ENSMUSG00000001440	0.555875196	0.048750713	0.131078075	Kpnb1
ENSMUSG00000051951	-2.388808697	0.048822581	0.131254267	Xkr4
ENSMUSG00000056234	0.550714834	0.048832825	0.131264765	Ncoa4
ENSMUSG00000114456	-2.083804098	0.048845293	0.131281235	Hist1h2bh
ENSMUSG00000005802	0.543554456	0.048865079	0.13131737	Slc30a4
ENSMUSG00000022179	0.998681944	0.048871426	0.131317381	4931414P19Rik
ENSMUSG00000007805	1.202228362	0.048885514	0.131338194	Twist2
ENSMUSG00000003469	1.484120286	0.04889529	0.131347416	Phyhip
ENSMUSG00000116582	-5.995075906	0.048901873	0.131348059	Gm36169
ENSMUSG00000020474	0.655108949	0.048921218	0.131382974	Polm
ENSMUSG00000025428	0.560303193	0.048950739	0.131445208	Atp5a1
ENSMUSG00000100932	-5.934417283	0.048970078	0.131480088	Gm29459
ENSMUSG00000109455	-1.548151338	0.049039549	0.13164954	Gm44710
ENSMUSG00000024350	0.540139916	0.04907091	0.131716652	Dnajc18
ENSMUSG00000018920	-0.717609401	0.049120444	0.131832524	Cxcl16
ENSMUSG00000066652	2.584395191	0.049171307	0.13195193	Lefty2
ENSMUSG00000025383	2.583800208	0.049193299	0.131993838	Il23a
ENSMUSG00000007850	-0.660165607	0.049223783	0.132058519	Hnrnph1
ENSMUSG00000087405	2.818181979	0.049253292	0.132120569	Gm14232
ENSMUSG00000073016	0.862273311	0.049271627	0.132152631	Uprt
ENSMUSG00000085297	-3.068085112	0.049327574	0.132275518	Gm11651
ENSMUSG00000009628	-1.099145746	0.049330221	0.132275518	Tex15
ENSMUSG00000014867	0.548055001	0.049341723	0.13228923	Surf4
ENSMUSG00000024780	-0.712565161	0.049356315	0.13231122	Cdc37l1
ENSMUSG00000089736	-0.903086001	0.049421115	0.132456748	Tgfbr3l
ENSMUSG00000041718	0.656404627	0.049434185	0.132456748	Alg13
ENSMUSG00000040838	-5.896831204	0.049448175	0.132456748	Gm11639
ENSMUSG00000001910	0.589833792	0.049453594	0.132456748	Nacc1
ENSMUSG00000040661	0.581491439	0.049454502	0.132456748	Rad54l2
ENSMUSG00000038014	0.555753728	0.049454666	0.132456748	Fam120a
ENSMUSG00000078139	0.626653761	0.049460964	0.132456748	AK157302
ENSMUSG00000049090	0.523378851	0.049461778	0.132456748	Zadh2
ENSMUSG00000027344	-1.008782248	0.049474821	0.132472996	Fsip1
ENSMUSG00000028933	0.945781709	0.049480641	0.132472996	Xrcc2
ENSMUSG00000021890	0.569336151	0.049519233	0.132559177	Eaf1
ENSMUSG00000037716	-1.085724812	0.049536475	0.132588019	Ccdc33
ENSMUSG00000025813	0.818603235	0.049542814	0.132588019	Homer2
ENSMUSG00000051391	0.597803873	0.049580719	0.132672314	Ywhag
ENSMUSG00000022816	0.628104849	0.049588348	0.132675584	Fstl1
ENSMUSG00000031200	-0.683060147	0.049601297	0.132676552	Mtcp1
ENSMUSG00000097217	1.1135115	0.04960421	0.132676552	Gm26549
ENSMUSG00000019710	0.564843915	0.049607933	0.132676552	Mrpl24
ENSMUSG00000024107	-5.821397202	0.049657087	0.132790863	Lhcgr
ENSMUSG00000025925	0.625116567	0.049676656	0.132826037	Terf1
ENSMUSG00000092286	2.070397147	0.049698268	0.132866668	Dtnbos
ENSMUSG00000057897	-2.167483719	0.049705613	0.132869148	Camk2b
ENSMUSG00000015697	0.715531158	0.049798373	0.133099923	Setdb1
ENSMUSG00000040606	-0.653286826	0.049855052	0.133229787	Kazn
ENSMUSG00000056061	-5.82150239	0.049859829	0.133229787	Gata5os
ENSMUSG00000037349	0.831933101	0.049895348	0.133307494	Nudt22
ENSMUSG00000020014	-0.748338602	0.049905096	0.133311463	Cfap54
ENSMUSG00000022893	-1.425555199	0.04990971	0.133311463	Adamts1
ENSMUSG00000066892	-0.768276872	0.04993289	0.133356175	Fbxl12
ENSMUSG00000023980	-0.619677227	0.049950552	0.13338614	Taf8
ENSMUSG00000039840	0.565519613	0.049976162	0.133437318	Epg5
ENSMUSG00000097467	2.284766286	0.049995071	0.133462519	Gm26737
ENSMUSG00000030579	-0.730711609	0.050004885	0.133462519	Tyrobp
ENSMUSG00000024479	-0.895688927	0.050004937	0.133462519	Mal2
ENSMUSG00000074872	-3.271687073	0.050034112	0.133523176	Ctxn2
ENSMUSG00000058385	-1.678188508	0.050053797	0.133558496	Hist1h2bg
ENSMUSG00000105337	-3.786260701	0.05018379	0.133888102	1700094M23Rik
ENSMUSG00000031403	0.638187198	0.050283704	0.134137384	Dkc1
ENSMUSG00000111058	-2.152829484	0.050380929	0.134379429	Gm36033
ENSMUSG00000038351	-0.650536472	0.050396902	0.134404721	Sgsm2
ENSMUSG00000032717	0.831656086	0.050427067	0.134467851	Mdfi
ENSMUSG00000003031	-0.618209345	0.050447247	0.134504339	Cdkn1b
ENSMUSG00000053950	0.548319689	0.050497132	0.13462001	Adnp2
ENSMUSG00000033147	0.620378966	0.050516466	0.134654216	Slc22a15
ENSMUSG00000026596	0.652655392	0.050530661	0.134674715	Abl2
ENSMUSG00000020193	-1.524572446	0.050545412	0.134691453	Zpbp
ENSMUSG00000110630	-1.517374587	0.050556289	0.134691453	K230015D01Rik
ENSMUSG00000004937	0.5162047	0.050556456	0.134691453	Sgta
ENSMUSG00000075463	1.264680479	0.050572963	0.134718097	4930594M22Rik
ENSMUSG00000045392	1.306897556	0.050606471	0.134790016	Olfr1033
ENSMUSG00000047766	-0.755204555	0.050614869	0.134795045	Lrrc49
ENSMUSG00000031666	-0.584393607	0.050642278	0.134850696	Rbl2
ENSMUSG00000060034	1.600790355	0.050666421	0.134897637	Ctf2
ENSMUSG00000114538	-5.920515836	0.050679425	0.134906206	Gm31517
ENSMUSG00000037321	-0.771331573	0.05068267	0.134906206	Tap1
ENSMUSG00000022338	-0.723262005	0.050711045	0.134964383	Eny2
ENSMUSG00000028668	0.508854385	0.050784751	0.135143175	Eloa
ENSMUSG00000037593	-2.136767657	0.050800992	0.135169024	Rskr
ENSMUSG00000024098	-0.628101211	0.050844776	0.135268139	Twsg1
ENSMUSG00000102095	-6.142410086	0.050862307	0.135297396	C730036E19Rik
ENSMUSG00000027628	0.59116377	0.050878273	0.135322481	Aar2
ENSMUSG00000019883	0.729565225	0.050945837	0.135476663	Echdc1
ENSMUSG00000039130	0.620964749	0.050949328	0.135476663	Zc3hc1
ENSMUSG00000116665	-2.671047619	0.050957914	0.135482096	E130310I04Rik
ENSMUSG00000031813	0.610062362	0.050971987	0.135502114	Mvb12a
ENSMUSG00000032398	-0.648658622	0.05104121	0.135668715	Snapc5
ENSMUSG00000031328	-0.773189325	0.051074709	0.135712876	Flna
ENSMUSG00000009687	-0.698232514	0.05107619	0.135712876	Fxyd5
ENSMUSG00000085781	2.632202971	0.051077646	0.135712876	Gm15640
ENSMUSG00000010086	-3.138034904	0.051084041	0.135712876	Rnf112
ENSMUSG00000046694	-1.362670417	0.051109693	0.135763606	Tent5b
ENSMUSG00000040795	0.805929604	0.051128659	0.135796564	Iqcc
ENSMUSG00000104238	-5.674517599	0.051156299	0.13585255	Gm37587
ENSMUSG00000033392	-0.6927178	0.05116526	0.135858923	Clasp2
ENSMUSG00000087413	-1.210248895	0.051176708	0.135869581	Gm11266
ENSMUSG00000002052	0.547163811	0.051182398	0.135869581	Supt6
ENSMUSG00000085105	-1.55356658	0.051220753	0.135938379	Gm12758
ENSMUSG00000033526	0.517261547	0.051221445	0.135938379	Ppip5k1
ENSMUSG00000055323	-1.14209656	0.051239999	0.135967182	Gm9967
ENSMUSG00000074876	0.987533771	0.051249924	0.135967182	Spata5l1
ENSMUSG00000019802	-0.702932791	0.051251997	0.135967182	Sec63
ENSMUSG00000069998	-5.620073648	0.051305853	0.136072621	Olfr372
ENSMUSG00000047617	-0.753038516	0.051310251	0.136072621	Paxx
ENSMUSG00000027015	-0.764746356	0.051311457	0.136072621	Cybrd1
ENSMUSG00000068463	-1.606671763	0.051410765	0.136318517	B630019A10Rik
ENSMUSG00000029547	0.567472354	0.051458337	0.136427186	Ints1
ENSMUSG00000058093	-0.635545105	0.051487328	0.136486573	Zfp729b
ENSMUSG00000090210	0.836198311	0.051536513	0.136599469	Itga10
ENSMUSG00000029552	0.605656492	0.05154335	0.136600102	Tes
ENSMUSG00000029623	0.52096963	0.05159716	0.136725212	Pdap1
ENSMUSG00000029642	0.609762473	0.051606415	0.136732235	Polr1d
ENSMUSG00000031557	-0.805362614	0.051641023	0.136806425	Plekha2
ENSMUSG00000030058	0.545703275	0.051776876	0.137148778	Copg1
ENSMUSG00000079478	0.891391913	0.051806344	0.137170716	Znrd2
ENSMUSG00000086360	-5.783679723	0.051809473	0.137170716	Gm16214
ENSMUSG00000043673	-0.851779289	0.051810447	0.137170716	Kcns3
ENSMUSG00000019437	0.597636715	0.051811657	0.137170716	Tlcd1
ENSMUSG00000020400	0.577647556	0.051826827	0.137193338	Tnip1
ENSMUSG00000030763	0.61016846	0.051855366	0.137251336	Lcmt1
ENSMUSG00000060268	0.919893447	0.051862223	0.137251942	Armh1
ENSMUSG00000000532	0.507044945	0.051936018	0.137429673	Acvr1b
ENSMUSG00000033350	-0.910784208	0.051956879	0.137467306	Chst2
ENSMUSG00000034059	1.077947724	0.052016311	0.137582317	Ypel4
ENSMUSG00000021301	1.872629543	0.052019283	0.137582317	Hecw1
ENSMUSG00000098318	1.153105366	0.052020282	0.137582317	Lockd
ENSMUSG00000117859	-5.841275235	0.0520507	0.13763618	Gm32492
ENSMUSG00000022503	0.718496098	0.05205884	0.13763618	Nubp1
ENSMUSG00000023911	0.972002468	0.052065163	0.13763618	Flywch2
ENSMUSG00000029610	0.8527858	0.052067236	0.13763618	Aimp2
ENSMUSG00000071646	0.535995874	0.052075412	0.137640219	Mta2
ENSMUSG00000026707	-0.806421077	0.05212984	0.137766492	Nsun6
ENSMUSG00000073125	2.136731841	0.052175298	0.13786903	Xlr3b
ENSMUSG00000011179	0.543619946	0.052187066	0.13788253	Odc1
ENSMUSG00000075591	1.2938702	0.052197153	0.137891586	Gm10874
ENSMUSG00000096977	1.961123023	0.052229712	0.137959997	Gm10827
ENSMUSG00000037104	0.564149648	0.052268403	0.138044586	Socs5
ENSMUSG00000038039	-0.615408426	0.05232171	0.138167751	Gcc2
ENSMUSG00000032498	0.626929997	0.05233239	0.138178331	Mlh1
ENSMUSG00000058755	-1.246398918	0.052381985	0.138273117	Osm
ENSMUSG00000026587	-3.037082394	0.052382778	0.138273117	Astn1
ENSMUSG00000005233	0.984468922	0.052398964	0.138273117	Spc25
ENSMUSG00000021665	0.520505856	0.052400834	0.138273117	Hexb
ENSMUSG00000050822	-1.840674659	0.052401678	0.138273117	Slc29a4
ENSMUSG00000051413	0.575737601	0.052476485	0.138452866	Plagl2
ENSMUSG00000028940	-2.318074335	0.052503288	0.138505934	Hes2
ENSMUSG00000025588	-5.886922856	0.052519953	0.138532249	Nat1
ENSMUSG00000032527	-0.607369903	0.052531561	0.138545217	Pccb
ENSMUSG00000038736	0.564016561	0.052578547	0.138651476	Nudcd1
ENSMUSG00000023118	0.530133962	0.052615966	0.138732482	Sympk
ENSMUSG00000020954	-0.652529036	0.052625703	0.138740489	Strn3
ENSMUSG00000028963	-5.694640697	0.052852642	0.139321044	Uts2
ENSMUSG00000113669	-1.665989068	0.052860253	0.139323371	Gm36723
ENSMUSG00000028214	-0.895814932	0.052879517	0.139356405	Gem
ENSMUSG00000117662	0.939724656	0.053000086	0.139656373	Gm4013
ENSMUSG00000029005	-1.28007862	0.05308139	0.139852813	Draxin
ENSMUSG00000086847	-5.839930599	0.053097464	0.139877366	Tbx3os2
ENSMUSG00000031627	-0.618436574	0.053120872	0.139921228	Irf2
ENSMUSG00000041323	-0.61166201	0.053138011	0.139948571	Ak7
ENSMUSG00000070691	-1.408048916	0.053145664	0.139950923	Runx3
ENSMUSG00000039782	-0.638731587	0.053167162	0.139989732	Cpeb2
ENSMUSG00000024513	-0.678118135	0.053179072	0.140003288	Mbd2
ENSMUSG00000081044	-2.614477193	0.053195852	0.140029661	AU015836
ENSMUSG00000060985	-1.598737846	0.053226646	0.140092912	Tdrd5
ENSMUSG00000090761	0.836638138	0.053271781	0.140193887	Gm17201
ENSMUSG00000055945	-1.596245908	0.05331427	0.140287872	Prr18
ENSMUSG00000086644	1.339642047	0.053365823	0.140405685	Gm13470
ENSMUSG00000028393	0.711729608	0.053391014	0.140454115	Alad
ENSMUSG00000079477	-0.648283505	0.053411227	0.140489439	Rab7
ENSMUSG00000022359	-0.773074122	0.053466947	0.140607462	Wdyhv1
ENSMUSG00000008489	-2.288598632	0.053469678	0.140607462	Elavl2
ENSMUSG00000106791	-6.222932433	0.05348882	0.140639018	4930553P18Rik
ENSMUSG00000075595	-0.624416273	0.053495541	0.140639018	Zfp652
ENSMUSG00000025980	0.559586386	0.053502055	0.140639018	Hspd1
ENSMUSG00000026869	0.665164852	0.05352588	0.140683788	Psmd5
ENSMUSG00000039257	-5.769866391	0.053541315	0.140706494	Vstm2b
ENSMUSG00000018974	0.525451387	0.053567247	0.14075678	Sart3
ENSMUSG00000025538	0.667379432	0.053616601	0.140868588	Sumf2
ENSMUSG00000032376	0.519315275	0.053624778	0.140872196	Usp3
ENSMUSG00000036923	-1.256429142	0.05363723	0.140887032	Stox1
ENSMUSG00000025933	-1.030167837	0.053648292	0.140898215	Tmem14a
ENSMUSG00000000126	-0.892942815	0.053666802	0.140928954	Wnt9a
ENSMUSG00000063870	0.544590943	0.053693044	0.140969441	Chd4
ENSMUSG00000019577	-2.237943814	0.053695836	0.140969441	Pdk4
ENSMUSG00000026159	-0.734412669	0.053726023	0.141021878	Agfg1
ENSMUSG00000061311	-8.355523414	0.053729431	0.141021878	Rag1
ENSMUSG00000112711	-3.448666254	0.053783121	0.141136806	Gm32552
ENSMUSG00000036281	0.612699022	0.053786851	0.141136806	Snapc4
ENSMUSG00000021484	0.523119896	0.05379471	0.141139543	Lman2
ENSMUSG00000031357	-0.656988704	0.053845604	0.141255173	Syap1
ENSMUSG00000007613	0.557383126	0.05388653	0.141344627	Tgfbr1
ENSMUSG00000041341	0.508363665	0.053924663	0.141426734	Atg2b
ENSMUSG00000049287	0.73753786	0.053961801	0.141506212	Iba57
ENSMUSG00000022940	-0.748543772	0.053993398	0.141571141	Pigp
ENSMUSG00000045275	0.997005161	0.054048568	0.141685029	Lca5l
ENSMUSG00000035495	0.692508532	0.054056611	0.141685029	Tstd2
ENSMUSG00000023267	-1.855232097	0.054057362	0.141685029	Gabrr2
ENSMUSG00000021671	0.540430372	0.054090976	0.14175519	Poc5
ENSMUSG00000085162	-2.52592984	0.054117333	0.141806315	Gm12295
ENSMUSG00000033730	0.952076812	0.054133504	0.14183074	Egr3
ENSMUSG00000043644	-1.625689205	0.054144957	0.141842799	0610009L18Rik
ENSMUSG00000074136	1.079100264	0.054180425	0.141917758	4930513N10Rik
ENSMUSG00000025825	-0.699191949	0.054207523	0.141970777	Iscu
ENSMUSG00000103041	-0.967106096	0.054229742	0.142011009	Gm37305
ENSMUSG00000006304	0.559400913	0.054248737	0.142042786	Arpc2
ENSMUSG00000059456	-0.753977231	0.054263313	0.142047906	Ptk2b
ENSMUSG00000061126	-1.120113309	0.054264413	0.142047906	Cyp4f39
ENSMUSG00000031543	-1.601649695	0.054285699	0.142085664	Ank1
ENSMUSG00000000976	0.635666801	0.054296899	0.142094305	Heatr6
ENSMUSG00000024454	0.501537038	0.054302726	0.142094305	Hdac3
ENSMUSG00000034121	0.702345871	0.054342448	0.142180279	Mks1
ENSMUSG00000049409	1.161610436	0.054365522	0.142222677	Prokr1
ENSMUSG00000084788	-6.135506828	0.05440025	0.142295549	Gm11342
ENSMUSG00000034998	-0.625140622	0.054455321	0.14242161	Foxn2
ENSMUSG00000077450	-0.632475387	0.054482287	0.14247414	Rab11b
ENSMUSG00000025781	0.608659188	0.054497953	0.14249711	Atp5c1
ENSMUSG00000087014	-1.37995785	0.054522298	0.142542766	Gm16364
ENSMUSG00000000958	-0.722243931	0.054588184	0.142697	Slc7a7
ENSMUSG00000035370	1.317755369	0.054618179	0.142757387	Gm49322
ENSMUSG00000087340	-6.521754407	0.054661164	0.142851705	Gm15228
ENSMUSG00000073982	-0.674229868	0.05467945	0.142881461	Rhog
ENSMUSG00000026455	0.532575615	0.054751081	0.143050586	Klhl12
ENSMUSG00000040025	0.520448639	0.054760745	0.143057782	Ythdf2
ENSMUSG00000036158	-1.089222398	0.054775786	0.143079025	Prickle1
ENSMUSG00000079499	-1.114309319	0.0548014	0.143127874	6530402F18Rik
ENSMUSG00000020878	0.812019167	0.054812191	0.143138003	Lrrc46
ENSMUSG00000032845	-3.718204121	0.054834948	0.143168416	Alpk2
ENSMUSG00000095677	0.688445056	0.054837666	0.143168416	Dynlt1f
ENSMUSG00000037669	0.618636805	0.054845303	0.143170302	Ldah
ENSMUSG00000056367	-1.283800045	0.054928348	0.143369012	Actr3b
ENSMUSG00000079242	-1.855488601	0.054938882	0.143378435	C730034F03Rik
ENSMUSG00000025962	0.822352481	0.055024007	0.143582493	Fastkd2
ENSMUSG00000105677	-1.538104806	0.05510894	0.143786001	Gm43328
ENSMUSG00000049643	0.76081105	0.055149957	0.143863239	2310022A10Rik
ENSMUSG00000034321	0.609525867	0.055156305	0.143863239	Exosc1
ENSMUSG00000029440	0.536748949	0.055159386	0.143863239	Psmd9
ENSMUSG00000024286	-1.000646281	0.055171225	0.143875992	Ccny
ENSMUSG00000032478	0.995369205	0.055192258	0.143912719	Nme6
ENSMUSG00000046764	-5.897004086	0.055208061	0.1439311	A530053G22Rik
ENSMUSG00000036257	-0.615768243	0.05521321	0.1439311	Pnpla8
ENSMUSG00000026602	-1.332989894	0.05523003	0.143946922	Nphs2
ENSMUSG00000006724	1.755300011	0.055233184	0.143946922	Cyp27b1
ENSMUSG00000112501	-2.158828961	0.055258553	0.143994915	Gm33091
ENSMUSG00000031089	-0.902550647	0.0552661	0.143996461	Slc6a14
ENSMUSG00000043065	-0.628463968	0.055280172	0.144015003	Spice1
ENSMUSG00000041012	-0.761675634	0.055291073	0.144025281	Cmtm8
ENSMUSG00000036285	0.885087332	0.055323837	0.144092499	Noa1
ENSMUSG00000020925	0.593943274	0.055342687	0.144123467	Ccdc43
ENSMUSG00000034218	0.64148041	0.055395591	0.144243096	Atm
ENSMUSG00000113769	-1.153882878	0.055485205	0.144440668	5033406O09Rik
ENSMUSG00000034659	-0.687482663	0.055485418	0.144440668	Tmem109
ENSMUSG00000045438	0.626315497	0.055504179	0.144471344	Cox19
ENSMUSG00000030754	0.559353413	0.055558335	0.144594128	Copb1
ENSMUSG00000043140	0.657776737	0.055574125	0.144617046	Tmem186
ENSMUSG00000033826	-0.889105696	0.055698525	0.14492255	Dnah8
ENSMUSG00000093803	-0.675607094	0.05578613	0.145126085	Ppp2r3d
ENSMUSG00000039361	-0.862581333	0.055790768	0.145126085	Picalm
ENSMUSG00000042901	-0.579198168	0.055829266	0.145207985	Aida
ENSMUSG00000067847	0.676391749	0.055907782	0.145393938	Romo1
ENSMUSG00000063704	-0.855780725	0.055993212	0.14559782	Mapk15
ENSMUSG00000025823	0.541430471	0.056017608	0.145631262	Pdia4
ENSMUSG00000033931	0.546209908	0.056026751	0.145631262	Rbm34
ENSMUSG00000037965	-0.703673015	0.056027172	0.145631262	Zc3h7a
ENSMUSG00000052423	0.588870738	0.056059693	0.145697504	B4galt3
ENSMUSG00000025212	-0.674011198	0.056076755	0.145723555	Sfxn3
ENSMUSG00000042155	-0.879205162	0.056085448	0.145727856	Klhl23
ENSMUSG00000048661	-0.590358233	0.056110883	0.145775653	Lemd3
ENSMUSG00000055447	-0.789448825	0.056124582	0.145792949	Cd47
ENSMUSG00000032579	0.681126151	0.056217388	0.146015709	Hemk1
ENSMUSG00000021476	-0.611584583	0.056229236	0.146028165	Habp4
ENSMUSG00000029598	0.498592323	0.056273672	0.146125238	Plbd2
ENSMUSG00000036599	-0.745055492	0.056281899	0.146128276	Chst12
ENSMUSG00000027893	0.530661337	0.056290111	0.146131274	Ahcyl1
ENSMUSG00000022899	-0.622726814	0.056318516	0.146186685	Slc15a2
ENSMUSG00000039985	0.645136614	0.056332503	0.146204665	Sinhcaf
ENSMUSG00000115846	-1.660332751	0.056352806	0.146224949	Gm41144
ENSMUSG00000053040	-0.749040887	0.056354443	0.146224949	Aph1c
ENSMUSG00000104677	2.189631246	0.056430882	0.146404943	Gm43376
ENSMUSG00000038402	-1.010644266	0.056468175	0.14648334	Foxf2
ENSMUSG00000096995	0.987637249	0.056495787	0.146536612	2810029C07Rik
ENSMUSG00000053783	0.697098414	0.05652931	0.146582653	1700016K19Rik
ENSMUSG00000032187	0.518009854	0.056533015	0.146582653	Smarca4
ENSMUSG00000020930	0.95802072	0.056534776	0.146582653	Ccdc103
ENSMUSG00000028289	0.847777067	0.056544914	0.146590583	Epha7
ENSMUSG00000034412	-0.61191735	0.056578725	0.146659679	Tbc1d10a
ENSMUSG00000079436	-1.564599965	0.056585732	0.146659679	Kcnj13
ENSMUSG00000022708	-0.788021494	0.056604324	0.146689504	Zbtb20
ENSMUSG00000085205	2.03958637	0.056630547	0.146739096	Gm13185
ENSMUSG00000101102	-5.578059165	0.056646744	0.146762697	Gm28609
ENSMUSG00000051029	-1.337481588	0.05667731	0.146823519	Serpinb1b
ENSMUSG00000019179	0.533860636	0.056692799	0.146845272	Mdh2
ENSMUSG00000022972	0.56786905	0.056705922	0.14685347	Cfap298
ENSMUSG00000097534	0.83288834	0.056710149	0.14685347	Gm16675
ENSMUSG00000049107	0.89062044	0.056740267	0.14691309	Ntf3
ENSMUSG00000019907	-0.668968785	0.056770963	0.146950301	Ppp1r12a
ENSMUSG00000028185	-2.259465328	0.056777217	0.146950301	Dnase2b
ENSMUSG00000028696	0.621024413	0.056778634	0.146950301	Ipp
ENSMUSG00000002384	1.559979607	0.056783027	0.146950301	Bmp8b
ENSMUSG00000097910	2.250432305	0.056814763	0.146996897	5033428I22Rik
ENSMUSG00000112117	2.482559168	0.056815231	0.146996897	Rmst
ENSMUSG00000051747	-1.695351805	0.056856907	0.147080855	Ttn
ENSMUSG00000014773	-0.897603573	0.05686212	0.147080855	Dll1
ENSMUSG00000109291	-6.174734053	0.056868991	0.147080855	Gm2814
ENSMUSG00000070533	-6.424209324	0.056893699	0.147126381	Wfdc8
ENSMUSG00000022961	-0.633406113	0.056923821	0.14718191	Son
ENSMUSG00000047248	-0.596036534	0.056930234	0.14718191	C2cd3
ENSMUSG00000049670	0.847915385	0.056936497	0.14718191	Morn4
ENSMUSG00000028545	-1.159906617	0.056955397	0.147212389	Bend5
ENSMUSG00000032264	0.559710087	0.056971002	0.147234345	Zw10
ENSMUSG00000039195	0.675522198	0.056979452	0.147237806	1110008P14Rik
ENSMUSG00000041840	0.674398935	0.056991708	0.147251098	Haus1
ENSMUSG00000051748	-1.489133244	0.057008993	0.147277382	Wfdc21
ENSMUSG00000024639	-0.7904792	0.057050055	0.147365076	Gnaq
ENSMUSG00000037660	2.295372164	0.057093859	0.14745983	Gdf7
ENSMUSG00000072884	-1.887551283	0.057139898	0.147560331	Gm10433
ENSMUSG00000022312	0.560080616	0.057182774	0.147652641	Eif3h
ENSMUSG00000020818	0.540141603	0.057219955	0.147730223	Mfsd11
ENSMUSG00000023932	0.614294953	0.057350482	0.148048758	Cdc5l
ENSMUSG00000061322	-0.759274178	0.057362818	0.148062142	Dnaic1
ENSMUSG00000030786	0.648489579	0.057387636	0.14810136	Itgam
ENSMUSG00000116116	-1.164865406	0.057405032	0.14810136	Gm671
ENSMUSG00000032567	0.721398769	0.057405339	0.14810136	Aste1
ENSMUSG00000024969	0.503094465	0.057406622	0.14810136	Mark2
ENSMUSG00000001416	0.550662349	0.057419177	0.148115295	Cct3
ENSMUSG00000071281	0.79055331	0.057432767	0.148131898	Zfp65
ENSMUSG00000025193	0.743744939	0.057460419	0.148174432	Cutc
ENSMUSG00000052934	-0.793969449	0.057463571	0.148174432	Fbxo31
ENSMUSG00000041241	0.540871392	0.057507464	0.148269151	Mul1
ENSMUSG00000029345	0.517742489	0.05752145	0.148286746	Tfip11
ENSMUSG00000047342	1.069230597	0.057589501	0.148443697	Zfp286
ENSMUSG00000028391	0.748423787	0.057641092	0.148558185	Wdr31
ENSMUSG00000001089	-0.749691043	0.057680534	0.148641337	Luzp1
ENSMUSG00000035020	1.876168053	0.057692937	0.148654798	Epgn
ENSMUSG00000029915	-1.307081783	0.057858346	0.14906245	Clec5a
ENSMUSG00000057982	0.522016798	0.057877233	0.149082719	Zfp809
ENSMUSG00000087623	-1.546245926	0.057880613	0.149082719	Gm12404
ENSMUSG00000097215	2.781702747	0.057911731	0.149144317	Gm26550
ENSMUSG00000023935	1.36005196	0.057925867	0.149162168	Spats1
ENSMUSG00000035355	-1.950450929	0.057936184	0.149170185	Kcnh4
ENSMUSG00000032589	1.237183438	0.058008517	0.149337854	Bsn
ENSMUSG00000097327	-2.139896281	0.058037515	0.149393931	E030030I06Rik
ENSMUSG00000017858	0.513411914	0.058052609	0.149404402	Ift52
ENSMUSG00000050786	-0.716587847	0.058056553	0.149404402	Ccdc126
ENSMUSG00000007892	0.667875123	0.058063229	0.149404402	Rplp1
ENSMUSG00000015714	-0.683446575	0.058071925	0.149408211	Cers2
ENSMUSG00000028619	0.638893668	0.058118692	0.14949999	Tceanc2
ENSMUSG00000039509	0.567490359	0.058122038	0.14949999	Nup133
ENSMUSG00000045248	0.695015546	0.058140121	0.149510369	Med26
ENSMUSG00000034371	0.689165501	0.058140514	0.149510369	Tkfc
ENSMUSG00000027073	-2.266903544	0.058198249	0.14962532	Prg2
ENSMUSG00000041609	-0.950072434	0.058199668	0.14962532	Bicdl1
ENSMUSG00000044167	-0.820054624	0.058240678	0.149694357	Foxo1
ENSMUSG00000028845	-0.974420692	0.058240981	0.149694357	Tekt2
ENSMUSG00000075425	1.583102189	0.058298602	0.14982076	Gm13547
ENSMUSG00000020573	-0.802064463	0.058304631	0.14982076	Pik3cg
ENSMUSG00000028405	0.534113503	0.058346767	0.149910429	Aco1
ENSMUSG00000073557	-1.029597271	0.058372406	0.149957698	Ppp1r12b
ENSMUSG00000028715	2.479880566	0.058402591	0.150006505	Cyp4a14
ENSMUSG00000008305	-0.658510303	0.058405894	0.150006505	Tle1
ENSMUSG00000052926	0.662944342	0.058445024	0.150088388	Rnaseh2a
ENSMUSG00000048490	0.748262431	0.05847951	0.150158324	Nrip1
ENSMUSG00000041355	0.587810765	0.05853108	0.150272108	Ssr2
ENSMUSG00000046607	1.767755524	0.058558249	0.150323221	Hrk
ENSMUSG00000106692	2.465789125	0.058590636	0.150370033	Gm36447
ENSMUSG00000058589	-2.354072414	0.058591009	0.150370033	Anks1b
ENSMUSG00000118257	1.476717665	0.058670423	0.150555184	9630014M24Rik
ENSMUSG00000074862	0.835634687	0.058774847	0.150791749	BC025920
ENSMUSG00000030451	-0.694766923	0.058781501	0.150791749	Herc2
ENSMUSG00000028907	0.578822918	0.058784459	0.150791749	Utp11
ENSMUSG00000036244	2.138079314	0.058847781	0.150935482	Tbc1d21
ENSMUSG00000065968	2.547800771	0.058870648	0.150975431	Ifitm7
ENSMUSG00000025730	0.644243352	0.058888855	0.150991939	Rab40c
ENSMUSG00000061288	-0.603404713	0.058891669	0.150991939	Taok3
ENSMUSG00000005824	-1.177331188	0.058907114	0.15101284	Tnfsf14
ENSMUSG00000036372	0.63596114	0.058952175	0.151109649	Tmem258
ENSMUSG00000025147	-0.628272262	0.059004624	0.151225368	Mob2
ENSMUSG00000025578	1.262634944	0.059058593	0.151344953	Cbx8
ENSMUSG00000113757	-2.415773633	0.059075891	0.151370549	Gm47507
ENSMUSG00000025404	-0.746877947	0.059097097	0.151379592	R3hdm2
ENSMUSG00000079109	0.64072637	0.059099783	0.151379592	Pms2
ENSMUSG00000100306	2.525838059	0.059101353	0.151379592	Gm29362
ENSMUSG00000022848	-0.576712684	0.059117591	0.151402455	Slc49a4
ENSMUSG00000048000	0.552623314	0.059145405	0.151437286	Gigyf2
ENSMUSG00000041544	2.228759395	0.059145819	0.151437286	Disp3
ENSMUSG00000032855	-0.816252577	0.059164025	0.15146517	Pkd1
ENSMUSG00000026655	0.653983409	0.059203588	0.15153328	Fam107b
ENSMUSG00000112481	-6.442075395	0.059205266	0.15153328	Gm29684
ENSMUSG00000022557	0.554150207	0.059227831	0.151572299	Bop1
ENSMUSG00000056153	0.511140511	0.059284331	0.151690787	Socs6
ENSMUSG00000021306	-0.586433582	0.059296077	0.151690787	Gpr137b
ENSMUSG00000102097	1.858914603	0.059299443	0.151690787	A930006L05Rik
ENSMUSG00000026305	-0.625896973	0.059303435	0.151690787	Lrrfip1
ENSMUSG00000053964	-0.898340557	0.059312423	0.151695037	Lgals4
ENSMUSG00000084917	1.168029579	0.059322994	0.151703336	Gm17477
ENSMUSG00000091844	-1.475780403	0.059367422	0.151798201	Gm8251
ENSMUSG00000037296	0.640846195	0.059378016	0.151806544	Lsm1
ENSMUSG00000020549	0.547871884	0.059433034	0.151928444	Elac2
ENSMUSG00000087530	1.523777372	0.059458046	0.151973622	Gm15533
ENSMUSG00000021270	-0.72128737	0.059489348	0.15203486	Hsp90aa1
ENSMUSG00000045948	0.768412523	0.059542683	0.152152388	Mrps12
ENSMUSG00000001100	0.503833843	0.05956578	0.152192626	Poldip2
ENSMUSG00000095440	0.720396796	0.059577028	0.152202583	Fignl2
ENSMUSG00000028772	0.54758249	0.05959741	0.152235872	Zcchc17
ENSMUSG00000030882	-0.797840585	0.059621929	0.152279717	Dnhd1
ENSMUSG00000040428	0.795756534	0.059645447	0.152319273	Plekha4
ENSMUSG00000035352	1.474901488	0.059652129	0.152319273	Ccl12
ENSMUSG00000029062	-0.656368573	0.0597062	0.152438542	Cdk11b
ENSMUSG00000085184	0.899509363	0.059741801	0.152510632	4933439K11Rik
ENSMUSG00000091381	2.247061988	0.059755739	0.152527407	Vmn2r83
ENSMUSG00000005510	0.502200544	0.059774314	0.152556014	Ndufs3
ENSMUSG00000037101	-0.807462652	0.059835193	0.152692569	Ttc29
ENSMUSG00000051225	1.566040428	0.059856379	0.152727812	Fam83a
ENSMUSG00000022090	-0.684945637	0.059925929	0.152869428	Pdlim2
ENSMUSG00000097471	-1.549341038	0.059926647	0.152869428	5830432E09Rik
ENSMUSG00000110125	2.522039252	0.060010729	0.15306506	Gm33148
ENSMUSG00000068227	-1.639640328	0.060022242	0.153075568	Il2rb
ENSMUSG00000030317	-1.115444147	0.060060453	0.153153483	Timp4
ENSMUSG00000031644	-0.59405288	0.060067586	0.153153483	Nek1
ENSMUSG00000022383	-0.937105876	0.060082171	0.153171808	Ppara
ENSMUSG00000097139	1.346198045	0.060109032	0.153221423	Gm26626
ENSMUSG00000018476	-0.896651642	0.060200724	0.153436262	Kdm6b
ENSMUSG00000063065	-0.609007631	0.060212091	0.153446346	Mapk3
ENSMUSG00000068154	-5.839004676	0.060235813	0.15347123	Insm1
ENSMUSG00000097601	-1.269693768	0.060236679	0.15347123	Gm26660
ENSMUSG00000024646	-0.790146723	0.060255162	0.153499433	Cyb5a
ENSMUSG00000032850	0.878633946	0.060266251	0.153508795	Rnft2
ENSMUSG00000084925	-1.455383765	0.060348071	0.153698297	1810062O18Rik
ENSMUSG00000085560	-6.191112554	0.060369672	0.153734403	C230038L03Rik
ENSMUSG00000008892	0.550420426	0.060393214	0.153764921	Vdac3
ENSMUSG00000068036	-0.660299537	0.060396508	0.153764921	Afdn
ENSMUSG00000031622	0.541895575	0.060407258	0.153773382	Sin3b
ENSMUSG00000029096	0.654274126	0.060427496	0.15380599	Htra3
ENSMUSG00000104328	-5.987266628	0.060514078	0.15399534	Gm37323
ENSMUSG00000087629	1.619518432	0.060516762	0.15399534	Gm12246
ENSMUSG00000052384	-0.859118158	0.060569356	0.154110233	Nrros
ENSMUSG00000030397	-1.106154166	0.060592803	0.154150948	Mark4
ENSMUSG00000024044	-0.749255851	0.060733733	0.1544905	Epb41l3
ENSMUSG00000031901	0.677646454	0.060778044	0.154584224	Dus2
ENSMUSG00000001027	-1.976822487	0.060859534	0.154772478	Scn4a
ENSMUSG00000035933	-0.580134393	0.060869199	0.154778048	Cog5
ENSMUSG00000109424	1.898379419	0.06087671	0.154778138	Gm44658
ENSMUSG00000059089	-0.885937538	0.060918068	0.154864276	Fcgr4
ENSMUSG00000084947	-5.66863002	0.060953305	0.154934831	Gm15594
ENSMUSG00000044083	1.93686018	0.061013402	0.155068554	Efcab8
ENSMUSG00000086331	1.673834138	0.061056535	0.155159132	Gm16310
ENSMUSG00000020451	0.53229296	0.061125922	0.155316401	Limk2
ENSMUSG00000030324	1.465833879	0.061254028	0.155622809	Rho
ENSMUSG00000037784	-0.676301282	0.06132749	0.155790333	Dzip1l
ENSMUSG00000079304	1.70365094	0.061361777	0.155848476	Tex52
ENSMUSG00000026494	-0.872337457	0.061368291	0.155848476	Kif26b
ENSMUSG00000023473	0.91142826	0.061372958	0.155848476	Celsr3
ENSMUSG00000021660	0.595735111	0.061391216	0.155875723	Btf3
ENSMUSG00000025500	0.853263589	0.061417184	0.155922538	Lmntd2
ENSMUSG00000027316	1.367981369	0.061471405	0.156041058	Gfra4
ENSMUSG00000045679	-0.582501845	0.061494356	0.156080183	Pqlc3
ENSMUSG00000022453	0.501088248	0.061529665	0.156150661	Naga
ENSMUSG00000071748	-1.386099	0.061563091	0.156216344	Gm14698
ENSMUSG00000086859	-0.703278602	0.061575814	0.156229483	Snhg20
ENSMUSG00000056718	1.050674633	0.061594419	0.156257541	Gm13199
ENSMUSG00000042429	-1.377600159	0.061613515	0.156286835	Adora1
ENSMUSG00000028651	0.575309169	0.061625804	0.156298861	Ppie
ENSMUSG00000024366	-6.313313112	0.061649834	0.156340657	Gfra3
ENSMUSG00000033707	1.38808965	0.061660322	0.156348106	Lrrc24
ENSMUSG00000029551	0.888144204	0.061684826	0.156378181	Psmg3
ENSMUSG00000010914	0.528255358	0.061687288	0.156378181	Pdhx
ENSMUSG00000029557	1.185065076	0.06169969	0.156390475	Mrm2
ENSMUSG00000003746	0.501810245	0.061755783	0.156513492	Man1a
ENSMUSG00000049241	1.313692501	0.061763869	0.156513915	Hcar1
ENSMUSG00000021916	-0.576103447	0.061771067	0.156513915	Glt8d1
ENSMUSG00000063953	0.806189054	0.061879415	0.156751634	Amd2
ENSMUSG00000027198	0.525197303	0.061880028	0.156751634	Ext2
ENSMUSG00000042647	-0.75409566	0.061950159	0.15691009	Acad12
ENSMUSG00000006740	-0.605524807	0.062001439	0.157020769	Kif5b
ENSMUSG00000104737	1.144817081	0.062017311	0.157041756	Gm42937
ENSMUSG00000063200	-0.570662583	0.062035244	0.157067959	Nol7
ENSMUSG00000034430	0.635557839	0.062102871	0.157219959	Zxdc
ENSMUSG00000020677	0.520173847	0.062117315	0.157237301	Ddx52
ENSMUSG00000027329	-0.774785028	0.062177059	0.157369291	Spef1
ENSMUSG00000024120	0.494271372	0.062214679	0.157445262	Lrpprc
ENSMUSG00000020593	-1.143754119	0.062249894	0.157515129	Lpin1
ENSMUSG00000059518	0.600261802	0.062267082	0.15753937	Znhit1
ENSMUSG00000012777	2.643632775	0.062277345	0.157546086	Acp4
ENSMUSG00000032322	-0.826599572	0.062285805	0.157548237	Pstpip1
ENSMUSG00000069662	-0.833743977	0.062329085	0.157638455	Marcks
ENSMUSG00000114708	-5.643124182	0.062382122	0.157753325	Gm30177
ENSMUSG00000038225	0.68247961	0.062431457	0.157852952	Primpol
ENSMUSG00000028920	0.501759456	0.062441917	0.157852952	Fbxo42
ENSMUSG00000043987	0.522697844	0.06244439	0.157852952	Cep164
ENSMUSG00000036537	1.028957578	0.062495097	0.15796185	Rnf113a1
ENSMUSG00000027452	-0.66090126	0.062509206	0.157970012	Acss1
ENSMUSG00000024393	0.598623767	0.062513584	0.157970012	Prrc2a
ENSMUSG00000022462	0.576961308	0.06255989	0.158067735	Slc38a2
ENSMUSG00000074170	0.671597422	0.062570412	0.158069548	Plekhf1
ENSMUSG00000085962	-1.382643075	0.062577272	0.158069548	Gm16984
ENSMUSG00000097466	-0.889189319	0.06258351	0.158069548	D430036J16Rik
ENSMUSG00000022760	0.734590835	0.062592399	0.158072719	Thap7
ENSMUSG00000026999	0.872507885	0.062601476	0.158076362	Nup35
ENSMUSG00000023224	0.643752185	0.062610267	0.158079281	Serping1
ENSMUSG00000024487	0.521115352	0.062626075	0.158099915	Yipf5
ENSMUSG00000021557	-0.555714265	0.062644278	0.158124369	Agtpbp1
ENSMUSG00000085519	-2.97327427	0.062651034	0.158124369	Gm13703
ENSMUSG00000025804	-0.696082899	0.062709936	0.158253739	Ccr1
ENSMUSG00000108129	-5.94239142	0.062761444	0.158364424	4930417O13Rik
ENSMUSG00000041889	0.809539147	0.0627789	0.15837566	Shisa4
ENSMUSG00000018698	-2.662298947	0.062782037	0.15837566	Lhx1
ENSMUSG00000031641	0.635311383	0.062788843	0.15837566	Cbr4
ENSMUSG00000106107	-2.380328727	0.062820766	0.15843688	Gm43190
ENSMUSG00000072999	1.239264825	0.062832854	0.158448067	Gm15401
ENSMUSG00000037523	0.692059789	0.06284312	0.158454656	Mavs
ENSMUSG00000074115	-1.730286113	0.062859812	0.158477447	Saa1
ENSMUSG00000003721	0.523096468	0.062895243	0.158538069	Insig2
ENSMUSG00000078584	0.686253764	0.06290303	0.158538069	AU022252
ENSMUSG00000042523	-0.575025634	0.062906828	0.158538069	Dnal1
ENSMUSG00000041984	-1.407603326	0.062929928	0.158576985	Rptn
ENSMUSG00000071636	2.162630772	0.063035302	0.158823189	Rimbp3
ENSMUSG00000041488	-0.580505319	0.063048035	0.158835942	Stx3
ENSMUSG00000028826	-0.599093998	0.063093537	0.158931237	Maco1
ENSMUSG00000026104	-0.67847131	0.063211661	0.159209422	Stat1
ENSMUSG00000096225	2.458762863	0.063233331	0.15924463	Lhx8
ENSMUSG00000021384	-1.196141609	0.063242453	0.159248235	Susd3
ENSMUSG00000050272	2.281003168	0.06326024	0.159256433	Dscam
ENSMUSG00000001642	-0.627463832	0.063261091	0.159256433	Akr1b3
ENSMUSG00000029761	-0.86550745	0.063288262	0.159305466	Cald1
ENSMUSG00000105818	1.517122743	0.063353856	0.15945119	Gm43256
ENSMUSG00000004897	0.512242939	0.063461177	0.159699383	Hdgf
ENSMUSG00000031832	1.024316858	0.063467895	0.159699383	Taf1c
ENSMUSG00000032178	0.5404666	0.063499758	0.159760145	Ilf3
ENSMUSG00000030126	-0.601319217	0.063520454	0.159792797	Tmcc1
ENSMUSG00000021607	0.665674987	0.063551016	0.159841742	Mrpl36
ENSMUSG00000054931	-1.387513035	0.063555349	0.159841742	Zkscan4
ENSMUSG00000032513	0.666231684	0.063563707	0.159843348	Gorasp1
ENSMUSG00000039501	-0.637829922	0.063581123	0.159867727	Znfx1
ENSMUSG00000070509	0.687222358	0.063693942	0.160114783	Rgma
ENSMUSG00000037772	0.661050151	0.063694845	0.160114783	Mrpl23
ENSMUSG00000031165	-0.904639565	0.063740352	0.160209728	Was
ENSMUSG00000002477	0.563611895	0.063764654	0.160251356	Snrpd1
ENSMUSG00000114516	2.075919071	0.063799038	0.160313786	Gm46440
ENSMUSG00000051934	0.712573721	0.063813487	0.160313786	Spats2
ENSMUSG00000031381	0.617217979	0.063818365	0.160313786	Piga
ENSMUSG00000018326	-0.596171849	0.063820464	0.160313786	Ywhab
ENSMUSG00000102055	1.563108914	0.063850389	0.160362851	Gm28913
ENSMUSG00000032288	0.591881034	0.063855487	0.160362851	Imp3
ENSMUSG00000008843	-7.055217654	0.063952328	0.160586577	Cldn13
ENSMUSG00000118196	-6.193821383	0.063982481	0.160642809	Gm29946
ENSMUSG00000023156	0.624806995	0.064019032	0.160715092	Rpp14
ENSMUSG00000020279	-2.044201134	0.064095028	0.160886368	Il9r
ENSMUSG00000074179	2.058865774	0.064103027	0.160886943	Gm10639
ENSMUSG00000030271	0.678205247	0.064132021	0.160940204	Ogg1
ENSMUSG00000035173	-0.574971853	0.064143742	0.160950111	Ccdc186
ENSMUSG00000022962	0.56206867	0.064170409	0.160997515	Gart
ENSMUSG00000039680	0.704811011	0.064231312	0.161130791	Mrps6
ENSMUSG00000096140	-1.07321544	0.064352254	0.16141463	Ankrd66
ENSMUSG00000074805	-1.983049864	0.064361236	0.161417606	Il1bos
ENSMUSG00000035027	0.497892209	0.064384282	0.16145585	Map2k2
ENSMUSG00000068601	-6.258056685	0.064421112	0.161528644	Gm10244
ENSMUSG00000006412	0.523020656	0.064437443	0.16155003	Pfdn2
ENSMUSG00000040852	-0.586068566	0.064462641	0.161593639	Plekhh2
ENSMUSG00000027618	0.505390817	0.064512122	0.161689998	Nfs1
ENSMUSG00000020888	0.720210874	0.064516699	0.161689998	Dvl2
ENSMUSG00000039007	-0.668562802	0.064578057	0.161824185	Cpq
ENSMUSG00000036580	-0.569026574	0.064694549	0.16209385	Spg20
ENSMUSG00000062203	0.502692172	0.064701327	0.16209385	Gspt1
ENSMUSG00000085111	1.45114153	0.064718658	0.162108797	Ascl4
ENSMUSG00000042810	0.530244673	0.064722951	0.162108797	Krba1
ENSMUSG00000110110	-5.877956856	0.064773039	0.162212823	Gm30978
ENSMUSG00000039110	-0.757500314	0.064780152	0.162212823	Mycbpap
ENSMUSG00000001520	1.143391959	0.064792955	0.162225264	Nrip2
ENSMUSG00000108950	-0.99324516	0.064808445	0.162236441	9130015G15Rik
ENSMUSG00000105239	1.464808061	0.06481309	0.162236441	Gm43091
ENSMUSG00000000823	0.49157665	0.064852315	0.162315005	Zfp512b
ENSMUSG00000085354	1.684609419	0.064893976	0.162399644	Gm2044
ENSMUSG00000020953	-2.010863064	0.064910121	0.162420419	Coch
ENSMUSG00000026235	0.744951959	0.064954687	0.162512295	Epha4
ENSMUSG00000029452	-0.814337286	0.06497181	0.162535495	Tmem116
ENSMUSG00000070369	-2.627603577	0.065068006	0.162730307	Itgad
ENSMUSG00000040121	-1.768070943	0.06506966	0.162730307	Rep15
ENSMUSG00000117797	2.757268369	0.065073261	0.162730307	2900057B20Rik
ENSMUSG00000025900	-0.749351525	0.065083836	0.162737098	Rp1
ENSMUSG00000052962	0.595720043	0.065112499	0.162789108	Mrpl35
ENSMUSG00000020460	0.683597993	0.065122588	0.162794677	Rps27a
ENSMUSG00000027775	0.499256908	0.065153757	0.162852933	Mfsd1
ENSMUSG00000046402	0.565921118	0.065161876	0.162853568	Rbp1
ENSMUSG00000018428	0.520437391	0.065278235	0.163124684	Akap1
ENSMUSG00000113267	-5.515156306	0.06530764	0.163172849	Gm47969
ENSMUSG00000026177	0.747730997	0.065316838	0.163172849	Slc11a1
ENSMUSG00000111160	2.43521854	0.065321151	0.163172849	Gm48855
ENSMUSG00000100281	-1.673583228	0.06541679	0.163385277	4930422M22Rik
ENSMUSG00000107008	2.283850165	0.065421971	0.163385277	Gm2762
ENSMUSG00000087507	-2.116097762	0.065433863	0.163391733	Gm16141
ENSMUSG00000001380	0.506657211	0.065440338	0.163391733	Hars
ENSMUSG00000071001	-1.398980936	0.065478098	0.163453474	Hrct1
ENSMUSG00000036333	-0.588192642	0.065480854	0.163453474	Kidins220
ENSMUSG00000029110	0.559988876	0.065515221	0.163500329	Rnf4
ENSMUSG00000074508	1.676964765	0.065515417	0.163500329	Gm10706
ENSMUSG00000034793	0.572147164	0.065591211	0.163669753	G6pc3
ENSMUSG00000026127	0.49845753	0.06561042	0.163697958	Imp4
ENSMUSG00000097129	1.453939879	0.065625068	0.163714777	4930507D05Rik
ENSMUSG00000073676	0.573460488	0.065634726	0.163719147	Hspe1
ENSMUSG00000039376	-2.38814461	0.065643266	0.163720726	Synpo2l
ENSMUSG00000008429	-0.587065972	0.065735938	0.163932113	Herpud2
ENSMUSG00000039873	-1.129176909	0.065755183	0.163946172	Neurl2
ENSMUSG00000033161	0.671329509	0.065757411	0.163946172	Atp1a1
ENSMUSG00000025917	0.529075202	0.065778398	0.16397875	Cops5
ENSMUSG00000039385	-1.745186005	0.065795456	0.164001529	Cdh6
ENSMUSG00000079495	-2.503486885	0.065820235	0.164043548	Nat8f6
ENSMUSG00000108109	2.117464397	0.065848489	0.164080081	Gm44287
ENSMUSG00000037058	-0.705611264	0.065850743	0.164080081	Paip2
ENSMUSG00000101799	-5.956342767	0.065885023	0.164144063	9330175M20Rik
ENSMUSG00000047719	0.545408401	0.065892275	0.164144063	Ubiad1
ENSMUSG00000115317	-1.051922078	0.065958833	0.1642901	Gm32618
ENSMUSG00000028893	0.603946885	0.06597741	0.164316605	Sesn2
ENSMUSG00000005836	-0.671278094	0.066038963	0.164450121	Gata6
ENSMUSG00000001039	0.724324085	0.066050479	0.16445593	B9d1
ENSMUSG00000071037	-0.978746972	0.06605718	0.16445593	Camkmt
ENSMUSG00000023070	1.057183256	0.066067404	0.164461609	Rgn
ENSMUSG00000033126	-1.06393125	0.066080458	0.164474332	Ybey
ENSMUSG00000039911	-1.065752243	0.066098231	0.164498794	Spsb1
ENSMUSG00000022054	2.041262889	0.066148993	0.164605341	Nefm
ENSMUSG00000032640	-0.858184394	0.066190787	0.164689549	Chsy1
ENSMUSG00000069874	-0.843809846	0.066211719	0.164721839	Irgm2
ENSMUSG00000022684	-0.614590873	0.066245431	0.164785908	Bfar
ENSMUSG00000001424	0.518999241	0.066384673	0.165112437	Snd1
ENSMUSG00000032477	0.536265406	0.066455004	0.165267512	Cdc25a
ENSMUSG00000060180	-1.96847324	0.066466943	0.165277353	Myh13
ENSMUSG00000038593	0.60614244	0.066499817	0.165339241	Tctn1
ENSMUSG00000022177	0.657607543	0.066531218	0.165397455	Haus4
ENSMUSG00000050071	-1.515661544	0.066550271	0.16542496	Bex1
ENSMUSG00000079505	-1.064874045	0.066646157	0.16564342	Gm11131
ENSMUSG00000064358	-0.648932162	0.066655665	0.165647168	mt-Co3
ENSMUSG00000033819	-0.585506212	0.066728002	0.165807034	Ppp1r16a
ENSMUSG00000038429	0.486145355	0.06676304	0.165866443	Usp5
ENSMUSG00000087132	1.608456292	0.066767932	0.165866443	A930001C03Rik
ENSMUSG00000038451	-0.906974911	0.066778459	0.165872695	Spsb2
ENSMUSG00000066043	-0.603679026	0.06681757	0.165949934	Phactr4
ENSMUSG00000026281	0.674088483	0.066904494	0.166145893	Dtymk
ENSMUSG00000097226	1.680361258	0.066922827	0.166171489	Gm26600
ENSMUSG00000085523	2.21080936	0.067041481	0.166446151	Gm15945
ENSMUSG00000028821	-0.626809437	0.067058707	0.166468959	Syf2
ENSMUSG00000092569	-0.999841464	0.067148227	0.166671205	Gm20544
ENSMUSG00000116307	-3.048607016	0.067162745	0.166679118	Gm49490
ENSMUSG00000035095	-1.019520753	0.067167515	0.166679118	Fam167a
ENSMUSG00000009894	0.594779429	0.067295683	0.166977161	Snap47
ENSMUSG00000030682	-0.663898647	0.067304199	0.166978283	Cdipt
ENSMUSG00000041084	0.579359662	0.067315032	0.166985151	Ostc
ENSMUSG00000020871	1.483356185	0.067348123	0.167047226	Dlx4
ENSMUSG00000048578	0.521883337	0.067362164	0.167049714	Mlec
ENSMUSG00000015488	0.503225762	0.067365262	0.167049714	Cacfd1
ENSMUSG00000054945	-1.387271598	0.067443842	0.167224548	Gm9958
ENSMUSG00000096299	1.615251784	0.067471	0.167271508	Gm21814
ENSMUSG00000094995	2.694472581	0.067478939	0.167271508	Pate3
ENSMUSG00000070366	2.679254514	0.067505584	0.167317462	Plpp4
ENSMUSG00000045071	-0.837717466	0.067513638	0.167317462	E130308A19Rik
ENSMUSG00000060807	2.235269438	0.067546231	0.167378201	Serpina6
ENSMUSG00000038072	-0.584781943	0.067595648	0.16746513	Galnt11
ENSMUSG00000057246	-1.881631705	0.067607108	0.16746513	BC051142
ENSMUSG00000028415	-1.455726042	0.067611007	0.16746513	Spink4
ENSMUSG00000029528	-0.642358916	0.067613662	0.16746513	Pxn
ENSMUSG00000021203	0.861654995	0.067646753	0.167527051	Otub2
ENSMUSG00000059277	-1.168148955	0.067713547	0.167672412	R74862
ENSMUSG00000042787	0.796594992	0.06778653	0.167833061	Exog
ENSMUSG00000106296	1.1741844	0.067797225	0.167839471	4632404M16Rik
ENSMUSG00000042988	-0.923084223	0.067842153	0.167911739	Notum
ENSMUSG00000028862	-1.660919842	0.067842635	0.167911739	Map3k6
ENSMUSG00000067795	0.998917921	0.067853307	0.167918079	4930444P10Rik
ENSMUSG00000041346	0.665771528	0.067894804	0.168000694	Wrap53
ENSMUSG00000029205	-5.42143133	0.067922065	0.168048068	Chrna9
ENSMUSG00000025963	0.82475525	0.068028688	0.16827409	Mdh1b
ENSMUSG00000022685	0.557662218	0.068029673	0.16827409	Parn
ENSMUSG00000042293	0.738946237	0.068041251	0.168282627	Gm5617
ENSMUSG00000028259	-6.04267321	0.068052541	0.168290446	Fhl5
ENSMUSG00000027752	0.520070096	0.06808001	0.168338272	Exosc8
ENSMUSG00000028857	0.535420873	0.068122341	0.16842283	Tmem222
ENSMUSG00000029577	0.49522116	0.068139407	0.16844491	Ube3b
ENSMUSG00000051627	-1.349252932	0.068167259	0.168493645	Hist1h1e
ENSMUSG00000066705	0.62371977	0.068182724	0.168511756	Fxyd6
ENSMUSG00000056947	2.121537464	0.068195899	0.168524202	Mab21l1
ENSMUSG00000023995	-6.240858674	0.068274246	0.168697677	Tspo2
ENSMUSG00000093772	-1.415752725	0.068299858	0.168740825	4931403E22Rik
ENSMUSG00000026870	-1.171600363	0.068384541	0.168929887	Cutal
ENSMUSG00000058818	-0.73150959	0.068395125	0.168935876	Pirb
ENSMUSG00000024608	0.65542368	0.068405055	0.168940251	Rps14
ENSMUSG00000024425	-0.592541047	0.068436426	0.168997572	Ndfip1
ENSMUSG00000049739	0.583001184	0.068458341	0.16902703	Zfp646
ENSMUSG00000025915	-0.613305154	0.068464682	0.16902703	Sgk3
ENSMUSG00000028573	0.771686474	0.068524524	0.1691546	Fggy
ENSMUSG00000057561	0.560741974	0.068556247	0.169212736	Eif1a
ENSMUSG00000099895	2.735260788	0.068610097	0.169306419	Gm28153
ENSMUSG00000047221	0.683855862	0.068610555	0.169306419	Fam185a
ENSMUSG00000117229	2.758338684	0.068657214	0.169401368	Gm35550
ENSMUSG00000064267	-0.915014066	0.068693786	0.169467413	Hvcn1
ENSMUSG00000090439	2.029423373	0.068700351	0.169467413	Gm17455
ENSMUSG00000050730	-0.962679851	0.068724019	0.169505603	Arhgap42
ENSMUSG00000026556	0.876184691	0.068738756	0.16950975	Vangl2
ENSMUSG00000073374	-0.999310841	0.068742073	0.16950975	C030034I22Rik
ENSMUSG00000036782	-0.607168571	0.06876967	0.169538792	Klhl13
ENSMUSG00000021929	0.534477014	0.06877701	0.169538792	Kpna3
ENSMUSG00000117358	1.403927075	0.068778415	0.169538792	Gm31645
ENSMUSG00000064367	-0.609801406	0.068860483	0.169720886	mt-Nd5
ENSMUSG00000037600	0.751645952	0.068879182	0.169746769	Kdf1
ENSMUSG00000018040	0.513368348	0.068889196	0.169751242	Rrp7a
ENSMUSG00000028434	-0.70402532	0.068958161	0.169900961	Epb41l4b
ENSMUSG00000116180	-0.863781997	0.069040533	0.170072121	Gm49492
ENSMUSG00000004285	0.51859054	0.069044057	0.170072121	Atp6v1f
ENSMUSG00000054737	-0.643166015	0.069061352	0.170094487	Zfp182
ENSMUSG00000034533	-6.211779579	0.069074714	0.170107164	Scn10a
ENSMUSG00000001525	0.576951472	0.069096163	0.17013975	Tubb5
ENSMUSG00000031428	-1.316768927	0.069123497	0.170186818	Zcchc18
ENSMUSG00000097326	2.656472329	0.069137961	0.170202189	A330048O09Rik
ENSMUSG00000043923	-0.661330596	0.069167651	0.170250185	Ccdc84
ENSMUSG00000026872	-0.792787316	0.069173902	0.170250185	Zeb2
ENSMUSG00000030208	-0.930641686	0.069217843	0.170338085	Emp1
ENSMUSG00000041891	0.500666029	0.069238964	0.170364412	Lman1
ENSMUSG00000117070	-5.544638463	0.069248074	0.170364412	Gm41541
ENSMUSG00000033306	0.547558248	0.069253224	0.170364412	Lpp
ENSMUSG00000100747	-1.522387482	0.06928257	0.170416356	1700084E18Rik
ENSMUSG00000019892	-0.767362009	0.069291258	0.170417484	Lrriq1
ENSMUSG00000074282	1.081803689	0.069313499	0.170451936	Zfp94
ENSMUSG00000037112	0.640486345	0.069334688	0.170483797	Sik2
ENSMUSG00000031295	0.526620427	0.069460188	0.170772102	Phka2
ENSMUSG00000021669	-0.613093005	0.06948277	0.170807341	Col4a3bp
ENSMUSG00000048747	-6.162145586	0.069519911	0.170873324	E130114P18Rik
ENSMUSG00000085573	-2.17191683	0.069526116	0.170873324	Gm15418
ENSMUSG00000029348	1.538539616	0.069558452	0.170920547	Asphd2
ENSMUSG00000015943	0.765780811	0.06956184	0.170920547	Bola1
ENSMUSG00000078963	1.067298407	0.069570204	0.170920816	Hsbp1l1
ENSMUSG00000032220	-0.595564604	0.069579102	0.170922397	Myo1e
ENSMUSG00000015085	0.837761848	0.069642766	0.171058494	Entpd2
ENSMUSG00000029012	0.65414623	0.069777953	0.171370217	Orc5
ENSMUSG00000053477	-0.934051507	0.069893303	0.171617806	Tcf4
ENSMUSG00000074818	-0.989177565	0.069895342	0.171617806	Pdzd7
ENSMUSG00000087317	-5.652584084	0.069993852	0.171839305	4930466I24Rik
ENSMUSG00000086504	2.568941807	0.070038873	0.171929449	Kif16bos
ENSMUSG00000023286	0.521742488	0.070110995	0.172076164	Ube2j2
ENSMUSG00000051615	-0.787180076	0.070115261	0.172076164	Rap2a
ENSMUSG00000036879	-0.575982651	0.070140815	0.172118477	Phkb
ENSMUSG00000039886	0.764994368	0.07016968	0.172168905	Tmem120a
ENSMUSG00000019158	-0.77373197	0.070181182	0.172176725	Tmem160
ENSMUSG00000001333	-1.513304807	0.070223018	0.172258953	Sync
ENSMUSG00000062393	1.838757348	0.070297243	0.172420601	Dgkk
ENSMUSG00000117575	-2.270334262	0.070322277	0.172461573	Gm36486
ENSMUSG00000031708	0.528568619	0.070404676	0.172643204	Tecr
ENSMUSG00000054280	0.554917159	0.070449036	0.172731525	Prr14l
ENSMUSG00000030214	-0.569262418	0.070533821	0.172918931	Plbd1
ENSMUSG00000063145	0.694726526	0.070543859	0.172923066	Bbs5
ENSMUSG00000049792	-0.788992465	0.070624798	0.173100978	Bag5
ENSMUSG00000090553	0.588626563	0.070740885	0.173364986	Snrpe
ENSMUSG00000036873	-0.675669878	0.070765756	0.173405413	2410004B18Rik
ENSMUSG00000109901	-0.553106065	0.070778989	0.173415747	Chmp1b
ENSMUSG00000028273	-0.8422119	0.070786723	0.173415747	Pdlim5
ENSMUSG00000033658	0.554890764	0.070859029	0.173572348	Ddx19b
ENSMUSG00000028894	-0.639921691	0.070875377	0.173591856	Inpp5b
ENSMUSG00000016477	0.630061435	0.0708855	0.173596116	E2f3
ENSMUSG00000019868	0.537784532	0.070906107	0.173626047	Vta1
ENSMUSG00000020700	-0.725821535	0.071051443	0.173956485	Map3k3
ENSMUSG00000022635	-0.577511081	0.071061656	0.173956485	Zcrb1
ENSMUSG00000033318	-0.653946799	0.071066256	0.173956485	Gstt2
ENSMUSG00000035674	0.556642794	0.071075506	0.173958562	Ndufa3
ENSMUSG00000105824	1.436827873	0.071196341	0.174233712	Gm43466
ENSMUSG00000022212	2.036142045	0.071303209	0.174454674	Cpne6
ENSMUSG00000022437	0.465530576	0.071308372	0.174454674	Samm50
ENSMUSG00000018167	-0.664594532	0.071311908	0.174454674	Stard3
ENSMUSG00000017453	-1.836203275	0.071470995	0.174810222	Pipox
ENSMUSG00000040734	0.688721906	0.07147413	0.174810222	Ppp1r13l
ENSMUSG00000105137	1.267034723	0.07149327	0.174832589	Gm42869
ENSMUSG00000086965	1.891383953	0.071500162	0.174832589	Rtl10
ENSMUSG00000022342	2.475187592	0.071560157	0.174958627	Kcnv1
ENSMUSG00000033703	0.602052801	0.07159524	0.175020182	Fcsk
ENSMUSG00000027368	-1.368124167	0.071609863	0.175020182	Dusp2
ENSMUSG00000025885	-0.719373795	0.071612537	0.175020182	Myo5b
ENSMUSG00000031068	0.520455237	0.071619144	0.175020182	Glrx3
ENSMUSG00000062470	-1.124299803	0.071660305	0.175100104	Fbxl12os
ENSMUSG00000039737	0.563036272	0.071710583	0.17520228	Prkrip1
ENSMUSG00000035504	0.741146938	0.071737548	0.175247484	Reep6
ENSMUSG00000106194	-5.734608035	0.071794065	0.175364858	Gm43569
ENSMUSG00000074521	-0.807900685	0.071816158	0.175398131	Gm14327
ENSMUSG00000056209	0.563010953	0.071876185	0.175524035	Npm3
ENSMUSG00000040761	0.520265723	0.072008981	0.175827589	Spen
ENSMUSG00000015709	0.98239282	0.072089867	0.175988994	Arnt2
ENSMUSG00000085843	-5.988681498	0.072092082	0.175988994	Kank4os
ENSMUSG00000093619	-1.651896381	0.072181033	0.176185367	4930535L15Rik
ENSMUSG00000029075	1.002711849	0.072228396	0.176280195	Tnfrsf4
ENSMUSG00000037580	0.535323769	0.072269995	0.176360933	Gch1
ENSMUSG00000028558	-1.727427643	0.072295031	0.176386318	Calr4
ENSMUSG00000116946	-2.327561451	0.072297435	0.176386318	Gm41442
ENSMUSG00000075705	-0.574806665	0.072344616	0.176480633	Msrb1
ENSMUSG00000028899	0.691967304	0.072381341	0.176549423	Taf12
ENSMUSG00000019863	0.597884809	0.072390881	0.176551895	Qrsl1
ENSMUSG00000020000	1.152354171	0.072432521	0.176619129	Moxd1
ENSMUSG00000101344	-2.980266111	0.072435509	0.176619129	Gm29183
ENSMUSG00000045691	0.550116245	0.072449562	0.176627947	Thtpa
ENSMUSG00000092515	-1.331374378	0.072456186	0.176627947	C87198
ENSMUSG00000042248	2.966725073	0.072514249	0.176748679	Cyp2c37
ENSMUSG00000043760	0.985340749	0.072564655	0.176850724	Pkhd1
ENSMUSG00000038502	-0.565192938	0.072620659	0.176966384	Ptov1
ENSMUSG00000037946	-0.817595748	0.072638467	0.176988949	Fgd3
ENSMUSG00000021940	-2.064064775	0.072724656	0.177167791	Ptpn20
ENSMUSG00000074281	1.999568887	0.072728978	0.177167791	Gm12522
ENSMUSG00000043541	-0.911060205	0.072773667	0.1772558	Casc1
ENSMUSG00000024829	0.606813077	0.072794296	0.177285192	Mrpl21
ENSMUSG00000044556	1.982553086	0.072818092	0.177322287	Tex38
ENSMUSG00000019731	0.47412778	0.072841908	0.177359424	Slc35e1
ENSMUSG00000049858	-0.697426469	0.072907842	0.177499092	Suox
ENSMUSG00000034254	0.485680093	0.072957696	0.177599583	Agpat1
ENSMUSG00000026401	-1.665324843	0.073004918	0.177693645	Cd55b
ENSMUSG00000022426	0.482479469	0.073065442	0.177808962	Josd1
ENSMUSG00000091735	1.834709259	0.07306947	0.177808962	Gpr62
ENSMUSG00000041921	-0.599852347	0.073092578	0.177844293	Metap1d
ENSMUSG00000063458	0.785855279	0.073133511	0.17792298	Lrmda
ENSMUSG00000046971	-0.914414516	0.073156363	0.177957665	Pla2g4f
ENSMUSG00000084822	-5.917683168	0.073186043	0.178008951	Myadml2os
ENSMUSG00000040314	-5.635964862	0.073306914	0.178282001	Ctsg
ENSMUSG00000051065	-0.615031478	0.073315769	0.178282597	Mb21d2
ENSMUSG00000028367	0.567898976	0.073351358	0.178328384	Txn1
ENSMUSG00000025577	0.907629923	0.073351823	0.178328384	Cbx2
ENSMUSG00000086041	2.449345285	0.07340946	0.178435726	Gm12869
ENSMUSG00000029265	-0.547370525	0.073413211	0.178435726	Dr1
ENSMUSG00000058441	-1.937349649	0.073430042	0.178455687	Panx2
ENSMUSG00000046434	0.554436487	0.073444765	0.17847052	Hnrnpa1
ENSMUSG00000011837	0.645832363	0.073497115	0.178564554	Snapc2
ENSMUSG00000099757	1.002982451	0.073509322	0.178564554	BE692007
ENSMUSG00000086015	1.46785214	0.073509333	0.178564554	4833417C18Rik
ENSMUSG00000032048	-6.03990664	0.07357514	0.178703443	4930510E17Rik
ENSMUSG00000010097	-0.587815381	0.07362289	0.178798447	Nxf1
ENSMUSG00000021385	0.574814251	0.073678404	0.178912282	Ippk
ENSMUSG00000025200	0.541942613	0.073736606	0.179032618	Cwf19l1
ENSMUSG00000100786	2.453541949	0.073779736	0.179116333	Gm28940
ENSMUSG00000037957	0.482009005	0.073857968	0.179285239	Wdr20
ENSMUSG00000026987	-0.611948956	0.073887428	0.179335727	Baz2b
ENSMUSG00000020076	-0.640736927	0.0739699	0.179514856	Ddx50
ENSMUSG00000020571	0.525393698	0.073988916	0.179539963	Pdia6
ENSMUSG00000051456	-6.071729745	0.073998832	0.179542982	Hspb3
ENSMUSG00000029517	2.478771612	0.07404945	0.179644746	Ankrd7
ENSMUSG00000047446	-1.007177614	0.074141397	0.179830432	Arl4a
ENSMUSG00000062743	-0.781220728	0.074143359	0.179830432	Zfp677
ENSMUSG00000017765	-0.632643963	0.07416099	0.179840012	Slc12a4
ENSMUSG00000020921	0.59723988	0.07416468	0.179840012	Tmem101
ENSMUSG00000037499	-0.648800952	0.074190836	0.179861077	Nenf
ENSMUSG00000036932	0.470970412	0.074199724	0.179861077	Aifm1
ENSMUSG00000020483	-0.602589327	0.074203828	0.179861077	Dynll2
ENSMUSG00000025591	0.632708975	0.074208113	0.179861077	Tma16
ENSMUSG00000051674	0.492168091	0.074218039	0.179864081	Dcun1d4
ENSMUSG00000048100	-0.674773213	0.074251067	0.179923065	Taf13
ENSMUSG00000066877	-0.84918516	0.074385909	0.180228718	Nck2
ENSMUSG00000110702	-1.179749312	0.074513024	0.180515581	Gm45767
ENSMUSG00000054169	-2.896042087	0.074575853	0.180646263	Ceacam10
ENSMUSG00000087113	1.458693884	0.074584415	0.180646263	Gm11714
ENSMUSG00000003573	-0.812280333	0.074614305	0.18069752	Homer3
ENSMUSG00000044349	-0.604470325	0.074723973	0.180941946	Snhg11
ENSMUSG00000055675	-0.781662614	0.074752305	0.180989387	Kbtbd11
ENSMUSG00000091345	0.733644317	0.074769076	0.181008826	Col6a5
ENSMUSG00000085181	-5.622389339	0.074793494	0.181046771	Gm12709
ENSMUSG00000074472	-1.045173157	0.074836297	0.181129206	Zfp872
ENSMUSG00000031461	-2.383704588	0.074913683	0.181295316	Myom2
ENSMUSG00000022838	0.894466111	0.074933829	0.181322878	Eaf2
ENSMUSG00000037773	0.567286285	0.074987219	0.181430867	Pced1a
ENSMUSG00000020235	0.54140028	0.07500581	0.181454644	Fzr1
ENSMUSG00000112346	-1.16411595	0.075041222	0.181519104	Gm48768
ENSMUSG00000019464	-1.016353669	0.075077023	0.181584492	Ptger1
ENSMUSG00000024037	0.54669662	0.075121108	0.181669898	Wdr4
ENSMUSG00000060992	0.526910633	0.075141523	0.181691192	Copz1
ENSMUSG00000085068	1.370503472	0.075147463	0.181691192	Gm15895
ENSMUSG00000038304	-1.168460768	0.075228587	0.181866096	Cd160
ENSMUSG00000028782	1.075355095	0.075237749	0.181867012	Adgrb2
ENSMUSG00000055817	0.495135829	0.075253313	0.181879256	Mta3
ENSMUSG00000034040	1.088066124	0.075260382	0.181879256	Galnt17
ENSMUSG00000005161	0.541479288	0.075338088	0.182045798	Prdx2
ENSMUSG00000053581	-0.610155602	0.075385633	0.182133883	Zfand2a
ENSMUSG00000033470	-1.335105071	0.075392133	0.182133883	Cysltr2
ENSMUSG00000031176	-0.668137779	0.075429468	0.182193936	Dynlt3
ENSMUSG00000023965	-0.659899132	0.07543459	0.182193936	Fbxl17
ENSMUSG00000037860	0.691208633	0.075444002	0.182195417	Aim2
ENSMUSG00000010760	1.158402122	0.075557222	0.182447561	Phlda2
ENSMUSG00000114210	1.180151417	0.075576306	0.182472363	A330084C13Rik
ENSMUSG00000036123	2.295155818	0.075639707	0.182604148	Slc9a3
ENSMUSG00000038128	-1.151690854	0.075669158	0.182653951	Camk4
ENSMUSG00000033208	0.849537042	0.075744878	0.182815414	S100b
ENSMUSG00000022587	0.54256251	0.075810994	0.182953665	Ly6e
ENSMUSG00000062591	-0.901239692	0.075893475	0.183131371	Tubb4a
ENSMUSG00000000605	-0.552565653	0.075915388	0.183162902	Clcn4
ENSMUSG00000008575	-0.61081813	0.075958417	0.183245367	Nfib
ENSMUSG00000020300	-0.812794999	0.07599939	0.183322853	Cpeb4
ENSMUSG00000029198	0.538905202	0.076047521	0.183417586	Grpel1
ENSMUSG00000018486	-2.569791973	0.076105503	0.183500047	Wnt9b
ENSMUSG00000045975	-0.584887069	0.076108233	0.183500047	C2cd2
ENSMUSG00000041669	-5.488154735	0.076108297	0.183500047	Prima1
ENSMUSG00000030530	0.570181072	0.07613077	0.183532858	Furin
ENSMUSG00000033706	0.541114234	0.076203183	0.183686043	Smyd5
ENSMUSG00000051817	0.662558593	0.07622236	0.183710881	Sox12
ENSMUSG00000041920	0.629947322	0.076249945	0.183728247	Slc16a6
ENSMUSG00000032021	-2.000051311	0.076255063	0.183728247	Crtam
ENSMUSG00000021666	0.510806355	0.076256185	0.183728247	Gfm2
ENSMUSG00000109764	-1.210419315	0.076276616	0.183756092	Klkb1
ENSMUSG00000020532	0.508216575	0.076347995	0.183902932	Acaca
ENSMUSG00000064368	-0.633837459	0.076355332	0.183902932	mt-Nd6
ENSMUSG00000022759	-0.696412238	0.076490477	0.184207004	Lrrc74b
ENSMUSG00000018341	-2.307457224	0.076531826	0.184285148	Il12rb2
ENSMUSG00000031302	0.870558705	0.076693646	0.18465333	Nlgn3
ENSMUSG00000084869	-6.098269421	0.076757983	0.184786745	Gm13063
ENSMUSG00000067577	-1.931549138	0.076857813	0.184998941	A430093F15Rik
ENSMUSG00000014503	-0.770292627	0.076863995	0.184998941	Pkd2l2
ENSMUSG00000057329	-0.984810295	0.076905409	0.185077105	Bcl2
ENSMUSG00000013593	0.494653366	0.077017424	0.185325134	Ndufs2
ENSMUSG00000054226	0.598885178	0.077068379	0.185426197	Tprkb
ENSMUSG00000090327	-2.965568388	0.077125028	0.185540934	Gm17111
ENSMUSG00000030685	-0.759624737	0.077156604	0.185595334	Kctd13
ENSMUSG00000021811	0.533639135	0.077189452	0.185652781	Dnajc9
ENSMUSG00000049091	0.478594204	0.077219152	0.185702644	Sephs2
ENSMUSG00000024127	0.46742451	0.077278338	0.185823397	Prepl
ENSMUSG00000112132	-5.766979869	0.077318394	0.185877204	Gm36229
ENSMUSG00000020905	0.543997009	0.077318669	0.185877204	Usp43
ENSMUSG00000048429	0.457469269	0.077341372	0.185910198	Timm29
ENSMUSG00000117710	-5.654178235	0.077417947	0.186057344	Gm10817
ENSMUSG00000063659	0.560130934	0.077420558	0.186057344	Zbtb18
ENSMUSG00000086680	1.022971673	0.0774627	0.186137016	Gm11592
ENSMUSG00000026919	-5.475864364	0.077531382	0.186280437	Lcn4
ENSMUSG00000039210	0.489929171	0.077562875	0.186334481	Gpatch2
ENSMUSG00000099843	-1.03069905	0.077706721	0.186622516	Gm7160
ENSMUSG00000042622	-2.179214538	0.077709089	0.186622516	Maff
ENSMUSG00000030884	0.523105483	0.07770981	0.186622516	Uqcrc2
ENSMUSG00000023279	-5.605435944	0.07780835	0.186837492	Bmp15
ENSMUSG00000040794	1.281580095	0.077832667	0.186874212	C1qtnf4
ENSMUSG00000108354	-6.079393467	0.07788349	0.186965557	4931431B13Rik
ENSMUSG00000081512	-1.496147484	0.077888771	0.186965557	Gm15821
ENSMUSG00000026839	-0.906325472	0.077901494	0.186974423	Upp2
ENSMUSG00000049119	-0.998094304	0.077970393	0.187118099	Fam110b
ENSMUSG00000072571	1.157580824	0.077984883	0.187131183	Tmem253
ENSMUSG00000075307	-1.085626495	0.078025557	0.187191517	Klhl41
ENSMUSG00000032381	0.47845975	0.078028107	0.187191517	Ciao2a
ENSMUSG00000067219	-0.724194772	0.078123207	0.187397953	Nipal1
ENSMUSG00000087424	-1.13966044	0.078140482	0.18741768	5730405O15Rik
ENSMUSG00000026107	0.684277422	0.078151285	0.18742188	Nabp1
ENSMUSG00000097111	1.880828627	0.078175665	0.187458635	Peak1os
ENSMUSG00000097527	1.465320539	0.078189067	0.187469063	1700112J16Rik
ENSMUSG00000066637	-0.964087704	0.078204601	0.187474595	Ttc32
ENSMUSG00000048279	-1.050597695	0.078209483	0.187474595	Sacs
ENSMUSG00000035877	-0.873419018	0.078243019	0.187533275	Zhx3
ENSMUSG00000031358	0.476668045	0.078295034	0.187636223	Msl3
ENSMUSG00000030703	-1.049117072	0.078308955	0.187647867	Gdpd3
ENSMUSG00000085894	-0.908864351	0.078339616	0.187699618	Gm15832
ENSMUSG00000018160	0.476999885	0.078505038	0.188072867	Med1
ENSMUSG00000046962	-0.728173778	0.078517665	0.188072867	Zbtb21
ENSMUSG00000034557	-0.544560505	0.078532197	0.188072867	Zfyve9
ENSMUSG00000109118	-1.251704425	0.078538915	0.188072867	Gm32031
ENSMUSG00000109179	-0.954017279	0.078541788	0.188072867	Gm35339
ENSMUSG00000097113	0.821906222	0.078549896	0.188072867	Gm19705
ENSMUSG00000064307	0.672092932	0.078597815	0.188145064	Lrrc51
ENSMUSG00000045031	0.607576596	0.078602119	0.188145064	Cetn4
ENSMUSG00000111205	1.741697098	0.078610761	0.188145064	Gm39307
ENSMUSG00000025533	0.536233282	0.078616396	0.188145064	Asl
ENSMUSG00000070699	0.691871718	0.078697347	0.188315847	Sars2
ENSMUSG00000019080	0.858248282	0.078707943	0.188315847	Mfsd3
ENSMUSG00000109783	2.135543359	0.078715042	0.188315847	Gm45338
ENSMUSG00000032606	0.53171973	0.078730189	0.188330325	Nicn1
ENSMUSG00000055302	0.499707912	0.078832466	0.188553198	Mrfap1
ENSMUSG00000036330	0.910165532	0.078861018	0.188599704	Slc18a1
ENSMUSG00000027305	0.556564972	0.07888419	0.188633334	Ndufaf1
ENSMUSG00000097365	-1.720127894	0.078943746	0.188751106	C030034L19Rik
ENSMUSG00000042250	-5.600915849	0.078957499	0.188751106	Pglyrp4
ENSMUSG00000085741	-1.021365769	0.078960788	0.188751106	5430405H02Rik
ENSMUSG00000035836	2.034202515	0.078971533	0.188754999	Ugt2b1
ENSMUSG00000023033	-1.509406375	0.079004485	0.188811966	Scn8a
ENSMUSG00000062929	-0.597820451	0.079052863	0.188905781	Cfl2
ENSMUSG00000008140	0.460602681	0.079102482	0.188989686	Emc10
ENSMUSG00000091060	2.539673892	0.07910623	0.188989686	Myocos
ENSMUSG00000062169	0.465709566	0.079156797	0.189070869	Cnih4
ENSMUSG00000026311	-0.600676824	0.079160235	0.189070869	Asb1
ENSMUSG00000019952	-0.688973614	0.079167605	0.189070869	Poc1b
ENSMUSG00000030795	0.505064906	0.079192358	0.189108173	Fus
ENSMUSG00000022706	0.542624992	0.079235748	0.189189104	Mrpl40
ENSMUSG00000035107	0.521879996	0.079244523	0.189189104	Dcbld2
ENSMUSG00000031104	1.219293399	0.07940784	0.189557153	Rab33a
ENSMUSG00000003199	0.473694527	0.079440592	0.189613475	Mpnd
ENSMUSG00000085873	0.964833161	0.079575481	0.189913543	Ttc39aos1
ENSMUSG00000005951	0.685597042	0.079598471	0.189946518	Shpk
ENSMUSG00000024935	0.599828791	0.079654337	0.190036495	Slc1a1
ENSMUSG00000097557	2.151962348	0.079655573	0.190036495	C130060C02Rik
ENSMUSG00000075184	-2.701977316	0.07966371	0.190036495	F930017D23Rik
ENSMUSG00000049721	0.751736079	0.079692812	0.190084019	Gal3st1
ENSMUSG00000032497	-0.707458232	0.07975301	0.190205692	Lrrfip2
ENSMUSG00000067825	0.851138411	0.079765014	0.190212413	Pex26
ENSMUSG00000025511	0.580523907	0.079827199	0.190338781	Tspan4
ENSMUSG00000079669	-1.00914578	0.079897302	0.190484	Gm17396
ENSMUSG00000035299	0.693673921	0.079952759	0.190578828	Mid1
ENSMUSG00000111378	-5.823063007	0.079955485	0.190578828	Gm47230
ENSMUSG00000089844	-1.471156977	0.080009074	0.19068461	A530032D15Rik
ENSMUSG00000099762	2.01483832	0.080028997	0.190710141	Gm21149
ENSMUSG00000015335	0.632190421	0.08013429	0.19093908	Zdhhc12
ENSMUSG00000031851	0.64971498	0.080148033	0.190949854	Ntpcr
ENSMUSG00000097222	-1.044481114	0.080167279	0.190973732	1010001N08Rik
ENSMUSG00000066720	2.060203096	0.08024443	0.19113553	Cldn9
ENSMUSG00000085083	2.012689206	0.080281015	0.191200677	Gm11615
ENSMUSG00000112707	-5.95463	0.08038195	0.191419053	D830005E20Rik
ENSMUSG00000037379	0.949866813	0.080409853	0.1914436	Spon2
ENSMUSG00000055254	0.986375645	0.080415485	0.1914436	Ntrk2
ENSMUSG00000045576	-0.530977505	0.080419996	0.1914436	St7l
ENSMUSG00000056888	-0.809414109	0.080439396	0.191467769	Glipr1
ENSMUSG00000110945	-1.141556182	0.080529632	0.191660523	Gm9856
ENSMUSG00000022141	-0.630092057	0.080541796	0.191667444	Nipbl
ENSMUSG00000033436	-0.676261358	0.080554468	0.191675571	Armcx2
ENSMUSG00000026456	0.47484905	0.080700712	0.192001487	Cyb5r1
ENSMUSG00000033777	0.605640231	0.080723713	0.192034146	Tlr13
ENSMUSG00000049999	-0.860968817	0.080759525	0.192097269	Ppp1r3d
ENSMUSG00000038393	-1.187595805	0.080849404	0.192288969	Txnip
ENSMUSG00000000093	-0.90826886	0.080860836	0.192293846	Tbx2
ENSMUSG00000059173	0.684313869	0.080870029	0.192293846	Pde1a
ENSMUSG00000097180	0.837772445	0.080924167	0.192400481	2700038G22Rik
ENSMUSG00000026553	0.48364998	0.08100384	0.192567798	Copa
ENSMUSG00000027001	-0.762904223	0.081037003	0.192617835	Dusp19
ENSMUSG00000035158	-0.552855578	0.081046737	0.192617835	Mitf
ENSMUSG00000086825	-0.732476643	0.081052796	0.192617835	Gm15675
ENSMUSG00000075000	0.568396881	0.08109981	0.192689557	Nrbf2
ENSMUSG00000030237	-1.655947487	0.081101588	0.192689557	Slco1a4
ENSMUSG00000039068	0.509405659	0.081113261	0.192695179	Zzz3
ENSMUSG00000017466	-0.568365966	0.081257497	0.193015686	Timp2
ENSMUSG00000001918	0.508999952	0.081288827	0.193067957	Slc1a5
ENSMUSG00000029658	-2.297695469	0.081331526	0.19313279	Wdr95
ENSMUSG00000017764	0.66216365	0.081334779	0.19313279	Zswim1
ENSMUSG00000063594	1.075264695	0.081350717	0.193148486	Gng8
ENSMUSG00000039844	-0.859272079	0.081362133	0.193153443	Rapgef1
ENSMUSG00000059119	0.470264998	0.08139693	0.19321377	Nap1l4
ENSMUSG00000008496	-1.13507276	0.081406207	0.19321377	Pou2f2
ENSMUSG00000033781	-0.53074717	0.081509085	0.193435773	Asb13
ENSMUSG00000042190	-0.888099398	0.081571316	0.193546268	Cmklr1
ENSMUSG00000027367	0.463507527	0.08157434	0.193546268	Stard7
ENSMUSG00000074826	-1.237317175	0.081676722	0.193760693	Gm10767
ENSMUSG00000038147	-0.621322916	0.08168343	0.193760693	Cd84
ENSMUSG00000086596	-3.54894874	0.081767938	0.193919536	Susd5
ENSMUSG00000022440	0.717845744	0.081769123	0.193919536	C1qtnf6
ENSMUSG00000060380	-1.089460454	0.081785376	0.193935867	C030014I23Rik
ENSMUSG00000026223	0.491240686	0.081801977	0.19395302	Itm2c
ENSMUSG00000033021	0.49195223	0.081901925	0.194167765	Gmppa
ENSMUSG00000087203	-5.829278511	0.082006447	0.194393303	Gm13986
ENSMUSG00000028475	-1.033400508	0.082272596	0.194985534	Spaar
ENSMUSG00000116697	-5.796505598	0.082275119	0.194985534	Gm49694
ENSMUSG00000038412	0.627808498	0.082333886	0.195102476	Higd1a
ENSMUSG00000024925	0.671540463	0.082357196	0.195135383	Rnaseh2c
ENSMUSG00000102302	0.852969848	0.082455532	0.195346023	Gm38190
ENSMUSG00000040325	0.478834868	0.082555618	0.195521798	Dcaf1
ENSMUSG00000057093	0.903068109	0.082557547	0.195521798	Zfp607b
ENSMUSG00000000088	0.541382513	0.082558055	0.195521798	Cox5a
ENSMUSG00000043719	1.089134955	0.08262165	0.195650032	Col6a6
ENSMUSG00000038143	-0.878725001	0.082735044	0.195896148	Stox2
ENSMUSG00000020261	0.581321294	0.082780804	0.195982087	Slc36a1
ENSMUSG00000005378	0.526151508	0.082826861	0.196068708	Bud23
ENSMUSG00000025019	0.558162222	0.082893417	0.196203828	Lcor
ENSMUSG00000036815	-5.898005522	0.082950397	0.196316255	Dpp10
ENSMUSG00000026816	0.559785787	0.082993608	0.196368872	Gtf3c5
ENSMUSG00000066324	0.494945219	0.08299436	0.196368872	Impad1
ENSMUSG00000022362	2.076190669	0.083004241	0.196368872	Gm29394
ENSMUSG00000054910	1.362215448	0.083014239	0.196368872	4931415C17Rik
ENSMUSG00000031948	0.480044164	0.083020047	0.196368872	Kars
ENSMUSG00000058246	-3.306719537	0.083034896	0.196381559	Gm10037
ENSMUSG00000050914	1.137768457	0.083068363	0.196438274	Ankrd37
ENSMUSG00000006711	-1.095370236	0.083086318	0.196458296	D130043K22Rik
ENSMUSG00000030206	-5.554992309	0.083134561	0.196549923	Gsg1
ENSMUSG00000078497	-5.75750352	0.083176485	0.19662659	Zfp978
ENSMUSG00000024145	0.738108823	0.083191292	0.196639143	Pigf
ENSMUSG00000026383	-0.757048984	0.083292825	0.196856665	Epb41l5
ENSMUSG00000013822	0.54258435	0.083330231	0.196922592	Elof1
ENSMUSG00000021692	0.632402834	0.083343414	0.19693127	Dimt1
ENSMUSG00000056459	0.663117051	0.083528799	0.197346794	Zbtb25
ENSMUSG00000028790	0.474934238	0.083545198	0.197363019	Khdrbs1
ENSMUSG00000052056	0.467277972	0.083690821	0.197684478	Zfp217
ENSMUSG00000100455	-1.133800787	0.083807425	0.197937327	Gm29170
ENSMUSG00000117727	-5.484275468	0.083845955	0.198005741	Gm3587
ENSMUSG00000070044	-0.564015558	0.083856631	0.198008371	Fam149a
ENSMUSG00000108081	-5.519279498	0.08388023	0.198033811	Gm44026
ENSMUSG00000041881	0.562617	0.083886533	0.198033811	Ndufa7
ENSMUSG00000087526	1.817207524	0.083903554	0.198051412	Gm15738
ENSMUSG00000041278	0.547547979	0.083954511	0.198149106	Ttc1
ENSMUSG00000053185	-1.60834967	0.083992056	0.198215126	Gm9898
ENSMUSG00000035024	0.523559481	0.084025295	0.198270969	Ncapd3
ENSMUSG00000045551	-1.295377124	0.084113237	0.198455866	Fpr1
ENSMUSG00000113362	-5.547068354	0.084149015	0.198516677	Gm40557
ENSMUSG00000001285	0.556570826	0.084164743	0.198516677	Myg1
ENSMUSG00000040389	-0.602009496	0.084171339	0.198516677	Wdr47
ENSMUSG00000018199	-0.542687128	0.08417736	0.198516677	Ro60
ENSMUSG00000050050	0.797157618	0.084200641	0.198548966	Ccdc158
ENSMUSG00000085622	-1.023705344	0.084319428	0.198806432	3110056K07Rik
ENSMUSG00000047721	0.679623407	0.084331255	0.198811679	Bola2
ENSMUSG00000071893	1.654807105	0.084357576	0.198851088	Vmn1r4
ENSMUSG00000026966	0.603812217	0.084381256	0.198884267	Ssna1
ENSMUSG00000117901	-5.790473947	0.084526023	0.199202805	AC109619.1
ENSMUSG00000035161	0.457609707	0.084547801	0.199231452	Ints6
ENSMUSG00000002280	0.499484209	0.084577064	0.199277729	Ciao3
ENSMUSG00000042406	0.526115242	0.084729017	0.199613042	Atf4
ENSMUSG00000029640	-0.565787878	0.084748461	0.199636135	Usp12
ENSMUSG00000002105	-0.590557662	0.084768594	0.199660848	Slc39a13
ENSMUSG00000001542	-0.910934687	0.084790603	0.199689972	Ell2
ENSMUSG00000018263	-1.064564631	0.084832964	0.199767014	Tbx5
ENSMUSG00000019809	-0.551241032	0.084867295	0.199825133	Pex3
ENSMUSG00000039176	-0.515452719	0.084945453	0.199959373	Polg
ENSMUSG00000037343	0.460141015	0.084947934	0.199959373	Taf2
ENSMUSG00000115405	-1.642347422	0.08495328	0.199959373	Gm41307
ENSMUSG00000095438	-2.867929897	0.084968183	0.19997172	Mir133a-1hg
ENSMUSG00000018819	-0.536164386	0.085013623	0.200043639	Lsp1
ENSMUSG00000053553	0.617384518	0.085018064	0.200043639	3110082I17Rik
ENSMUSG00000035948	-0.85332436	0.08521122	0.200475347	Acss3
ENSMUSG00000034177	0.910633493	0.08532901	0.200729662	Rnf43
ENSMUSG00000040124	0.655495585	0.085346511	0.200748025	Gorab
ENSMUSG00000032657	0.626074404	0.085383841	0.200813018	Fam189b
ENSMUSG00000018656	-5.62868478	0.085396696	0.200820442	Tcaf3
ENSMUSG00000033020	0.554468869	0.085460032	0.200946562	Polr2f
ENSMUSG00000110273	-2.403530734	0.085504153	0.201027476	Gm41231
ENSMUSG00000024248	0.541881623	0.085520074	0.201042081	Cox7a2l
ENSMUSG00000038650	0.506264015	0.08555808	0.201108594	Rnh1
ENSMUSG00000039193	-1.085156806	0.085616117	0.201217359	Nlrc4
ENSMUSG00000019528	-0.535950385	0.085623788	0.201217359	Gyg
ENSMUSG00000026203	-0.561583113	0.085729121	0.201442031	Dnajb2
ENSMUSG00000026975	0.5685233	0.085806256	0.201588341	Dph7
ENSMUSG00000039615	0.527710694	0.085810858	0.201588341	Stub1
ENSMUSG00000032366	-0.59573431	0.085835077	0.201622359	Tpm1
ENSMUSG00000023904	0.529787278	0.085871715	0.201685542	Hcfc1r1
ENSMUSG00000028949	-0.770491716	0.085885234	0.201694414	Smarcd3
ENSMUSG00000036743	-1.881430734	0.086018709	0.201984962	Psma8
ENSMUSG00000033342	-5.781192953	0.086138167	0.202242532	Plppr5
ENSMUSG00000036943	-0.625826085	0.086150307	0.202248101	Rab8b
ENSMUSG00000059883	0.56520641	0.086187877	0.202309989	Irak4
ENSMUSG00000028233	0.574604646	0.08619757	0.202309989	Tgs1
ENSMUSG00000021376	0.66972677	0.086205981	0.202309989	Tpmt
ENSMUSG00000073102	-0.664503516	0.086250418	0.202391336	Drc1
ENSMUSG00000060143	1.015323199	0.086287924	0.202456403	Gm10076
ENSMUSG00000071337	-0.557402866	0.086562305	0.203077169	Tia1
ENSMUSG00000004846	0.476358676	0.086583418	0.203097022	Plod3
ENSMUSG00000097313	-1.205692524	0.086590385	0.203097022	Gm26569
ENSMUSG00000094724	0.646427781	0.086616438	0.20313512	Rnaset2b
ENSMUSG00000086494	-5.609342184	0.086635953	0.203157876	2210417A02Rik
ENSMUSG00000087263	1.386705623	0.086661289	0.203194275	Gm15726
ENSMUSG00000022032	0.670681483	0.086692939	0.20324547	Scara5
ENSMUSG00000010048	0.725727448	0.086747675	0.20335077	Ifrd2
ENSMUSG00000038002	-0.505040039	0.086797019	0.20344341	Cramp1l
ENSMUSG00000008540	0.58607816	0.086810663	0.203452359	Mgst1
ENSMUSG00000085436	-1.217836368	0.086910345	0.203662925	Zfp335os
ENSMUSG00000037362	0.796525233	0.086944052	0.203718857	Ccn3
ENSMUSG00000086560	1.322489167	0.086991457	0.203806869	Gm13372
ENSMUSG00000025171	1.066378494	0.087007448	0.203821272	Ubtd1
ENSMUSG00000036246	-0.711056194	0.087029556	0.203849998	Gmip
ENSMUSG00000022126	1.015781049	0.087053697	0.203883481	Acod1
ENSMUSG00000027806	-0.604847728	0.087097488	0.203920744	Tsc22d2
ENSMUSG00000104943	-1.744433655	0.087098193	0.203920744	Gm42868
ENSMUSG00000028012	-6.307774895	0.087099153	0.203920744	Rrh
ENSMUSG00000038563	0.484684167	0.087116255	0.203937725	Efl1
ENSMUSG00000024538	0.519321214	0.087167669	0.204035016	Ppic
ENSMUSG00000039633	-0.732262348	0.087246914	0.204197424	Lonrf1
ENSMUSG00000017837	0.474777952	0.087261387	0.204208215	Nkiras2
ENSMUSG00000025921	0.798421026	0.087280157	0.204229059	Rdh10
ENSMUSG00000000889	-6.060020261	0.087300032	0.204252481	Dbh
ENSMUSG00000075486	0.542897255	0.087315179	0.204264839	Commd6
ENSMUSG00000112920	2.377846248	0.087326948	0.204269293	Spata22
ENSMUSG00000003575	0.606269603	0.087391917	0.20437613	Crtc1
ENSMUSG00000030098	-2.150751797	0.087392362	0.20437613	Grip2
ENSMUSG00000050605	0.695027521	0.087480456	0.204559043	Zfp61
ENSMUSG00000028487	0.730702138	0.087648721	0.204929359	Bnc2
ENSMUSG00000074811	0.623458947	0.087681149	0.204982033	Hps6
ENSMUSG00000087595	0.87739899	0.087708773	0.205023465	1810012K08Rik
ENSMUSG00000058046	1.098866713	0.087743788	0.205082161	4933430I17Rik
ENSMUSG00000045767	-0.558250799	0.087779486	0.205142442	B230219D22Rik
ENSMUSG00000061689	-0.582152643	0.087833671	0.205245908	Dlgap4
ENSMUSG00000041530	-0.586857325	0.087867231	0.205300862	Ago1
ENSMUSG00000047497	0.938062093	0.087877018	0.205300862	Adamts12
ENSMUSG00000071745	-2.446465722	0.087970849	0.205481435	DXBay18
ENSMUSG00000086401	1.069386368	0.087974158	0.205481435	Gm15559
ENSMUSG00000003808	0.480823635	0.088019869	0.205565013	Farsa
ENSMUSG00000117736	-5.875098498	0.08807639	0.205673816	Gm50386
ENSMUSG00000020652	0.691217475	0.088138101	0.205786978	Cenpo
ENSMUSG00000029019	-5.394064242	0.088144727	0.205786978	Nppb
ENSMUSG00000010476	1.591687237	0.088190726	0.205871157	Ebf3
ENSMUSG00000030612	0.576974986	0.088299318	0.206090737	Mrpl46
ENSMUSG00000031671	0.5967632	0.088304695	0.206090737	Setd6
ENSMUSG00000063785	0.461837131	0.088405756	0.206303345	Utp14a
ENSMUSG00000031645	-1.908836163	0.088508556	0.206519963	F11
ENSMUSG00000017291	-0.612562305	0.088707167	0.206952377	Taok1
ENSMUSG00000069920	-0.72571672	0.088713865	0.206952377	B3gnt9
ENSMUSG00000091476	-0.796936018	0.088782774	0.207089795	Catspere2
ENSMUSG00000097585	-1.279832956	0.088800493	0.207107795	E230029C05Rik
ENSMUSG00000058006	0.563702585	0.088829109	0.207151203	Mdn1
ENSMUSG00000108655	-1.025785157	0.088851446	0.207179959	Gm44949
ENSMUSG00000070544	-0.54614231	0.088866583	0.207191924	Top1
ENSMUSG00000026240	0.738601262	0.088898791	0.207243679	Cops7b
ENSMUSG00000075701	-0.588591771	0.088933059	0.207300228	Selenos
ENSMUSG00000022064	-0.602163565	0.089005431	0.207445571	Pibf1
ENSMUSG00000039771	0.601629808	0.089064484	0.207559057	Polr2j
ENSMUSG00000044348	-0.706603193	0.089074171	0.207559057	Slc25a53
ENSMUSG00000030342	-0.660078494	0.089138838	0.207686372	Cd9
ENSMUSG00000069045	-0.718333111	0.08922391	0.207861192	Ddx3y
ENSMUSG00000085407	-1.544716955	0.089263933	0.207931038	1700095J03Rik
ENSMUSG00000025268	-0.605557909	0.089368822	0.20815195	Maged2
ENSMUSG00000005804	0.46403432	0.089480587	0.208388823	Bloc1s6
ENSMUSG00000092131	-1.732902448	0.089535738	0.208493815	BC050972
ENSMUSG00000092586	1.062687241	0.089615581	0.208656271	Ly6g6c
ENSMUSG00000011306	0.459215736	0.089717869	0.208862143	Sugp1
ENSMUSG00000009772	0.553575135	0.089728249	0.208862143	Nuak2
ENSMUSG00000086129	-5.695547172	0.089741722	0.208862143	Gm13558
ENSMUSG00000041926	0.466636386	0.089747899	0.208862143	Rnpep
ENSMUSG00000027243	0.640630535	0.089754436	0.208862143	Harbi1
ENSMUSG00000101609	0.65849906	0.089773741	0.208883591	Kcnq1ot1
ENSMUSG00000036862	-0.9844634	0.089838912	0.209011743	Dchs1
ENSMUSG00000067928	-0.930850431	0.089884802	0.209095013	Zfp760
ENSMUSG00000059401	-0.801352244	0.089924216	0.209152381	Mamld1
ENSMUSG00000021371	-0.518066634	0.089929665	0.209152381	Mcur1
ENSMUSG00000033967	0.812066153	0.089941016	0.209155288	Rnf225
ENSMUSG00000040040	-0.553349491	0.089959353	0.209174437	Ift88
ENSMUSG00000038422	1.071406048	0.089991718	0.209226197	Hdhd3
ENSMUSG00000022797	0.599889592	0.090003919	0.209231071	Tfrc
ENSMUSG00000070953	0.55042535	0.090057035	0.209331048	Rabepk
ENSMUSG00000109865	0.458235004	0.09009557	0.209397113	Hspa14
ENSMUSG00000116673	0.887115168	0.090174172	0.209556274	A630089N07Rik
ENSMUSG00000114689	-2.452059814	0.090193247	0.209577082	Gm9465
ENSMUSG00000097323	1.276360329	0.090229934	0.209638709	4930426I24Rik
ENSMUSG00000062014	-0.648832951	0.090245973	0.209638709	Gmfb
ENSMUSG00000052435	-5.630391608	0.090252749	0.209638709	Cebpe
ENSMUSG00000031516	-0.595480762	0.090260267	0.209638709	Dctn6
ENSMUSG00000004936	0.468501937	0.090295759	0.209697621	Map2k1
ENSMUSG00000074766	-0.95335538	0.090355607	0.209813076	Ism1
ENSMUSG00000031669	0.687489965	0.090369105	0.20982089	Gins3
ENSMUSG00000046096	-0.565532004	0.090380987	0.209824949	Mosmo
ENSMUSG00000090164	-1.382481173	0.090416211	0.209866271	BC035044
ENSMUSG00000044792	0.524281402	0.090419058	0.209866271	Isca1
ENSMUSG00000030670	-1.596347667	0.090457103	0.209931043	Cyp2r1
ENSMUSG00000057280	1.34603313	0.090511754	0.210015014	Musk
ENSMUSG00000070997	0.943607526	0.09051357	0.210015014	1700055D18Rik
ENSMUSG00000079560	0.695318102	0.090644932	0.210296243	Hoxa3
ENSMUSG00000087611	1.899270128	0.09067694	0.210346933	4930458D05Rik
ENSMUSG00000004947	0.579281164	0.090710019	0.210400096	Dtx2
ENSMUSG00000110629	-5.559967924	0.090746436	0.210460989	4930567H12Rik
ENSMUSG00000020386	0.540567693	0.09076551	0.210481649	Sar1b
ENSMUSG00000062944	0.735591902	0.090779467	0.210483611	9130023H24Rik
ENSMUSG00000030401	-0.684394812	0.090786687	0.210483611	Rtn2
ENSMUSG00000104667	1.562632078	0.090833476	0.210547252	Gm4961
ENSMUSG00000024194	0.498724139	0.090837297	0.210547252	Cuta
ENSMUSG00000020224	0.478725508	0.090844642	0.210547252	Llph
ENSMUSG00000033983	0.756947922	0.090899074	0.210649829	Coil
ENSMUSG00000026385	0.488551131	0.090925959	0.210688553	Dbi
ENSMUSG00000021952	0.467185383	0.090949741	0.210720078	Xpo4
ENSMUSG00000048277	0.454564639	0.091005201	0.210824981	Syngr2
ENSMUSG00000027828	0.506925592	0.091018796	0.210832888	Ssr3
ENSMUSG00000113031	-2.726182748	0.091068187	0.2109237	Gm34552
ENSMUSG00000013846	-0.882543305	0.091086699	0.210942981	St3gal1
ENSMUSG00000000435	-5.283430874	0.09114825	0.211061917	Myf5
ENSMUSG00000022948	0.699824458	0.09118094	0.211114004	Setd4
ENSMUSG00000096916	0.714830696	0.091195666	0.211124491	Zfp850
ENSMUSG00000028107	0.502105028	0.091265527	0.211262605	Tars2
ENSMUSG00000079853	-5.893393329	0.091343974	0.211420559	Klra1
ENSMUSG00000109771	1.205592404	0.091378506	0.211476846	Gm35315
ENSMUSG00000015702	-1.09813642	0.091400652	0.211504459	Anxa9
ENSMUSG00000066175	-1.557525017	0.091444235	0.211581666	2510046G10Rik
ENSMUSG00000027342	0.530089192	0.091550839	0.211804655	Pcna
ENSMUSG00000001444	-1.345946449	0.091562879	0.211808058	Tbx21
ENSMUSG00000007812	0.472948226	0.091572768	0.211808058	Zfp655
ENSMUSG00000085355	1.066275741	0.091586494	0.211816145	3010003L21Rik
ENSMUSG00000037533	-0.572941296	0.091605638	0.211825614	Rapgef6
ENSMUSG00000029599	0.483182186	0.091611049	0.211825614	Ddx54
ENSMUSG00000033111	-0.635137485	0.091643616	0.211851974	3830406C13Rik
ENSMUSG00000090244	1.257399337	0.091644386	0.211851974	Gm16572
ENSMUSG00000110179	1.851865893	0.091653143	0.211851974	Gm39168
ENSMUSG00000074277	0.684731438	0.091682392	0.211895928	Phldb3
ENSMUSG00000057788	0.534656805	0.091699368	0.211897811	Ddx49
ENSMUSG00000016200	-2.143111171	0.091705043	0.211897811	Syt14
ENSMUSG00000025656	0.619031739	0.091713908	0.211897811	Arhgef9
ENSMUSG00000037795	-0.545204724	0.091785117	0.212038674	N4bp2
ENSMUSG00000059278	0.646635155	0.091841953	0.212146306	Naa38
ENSMUSG00000019864	0.57661618	0.091895984	0.21222649	Rtn4ip1
ENSMUSG00000030303	-1.041733282	0.091907636	0.21222649	Far2
ENSMUSG00000098066	0.841510314	0.091926263	0.21222649	Gm26944
ENSMUSG00000030144	0.665733753	0.091928434	0.21222649	Clec4d
ENSMUSG00000019899	-1.166349766	0.091933911	0.21222649	Lama2
ENSMUSG00000029038	0.47117758	0.091941086	0.21222649	Ssu72
ENSMUSG00000067220	-2.819451565	0.091956977	0.21222649	Cnga1
ENSMUSG00000043740	0.881819591	0.091958662	0.21222649	B430306N03Rik
ENSMUSG00000024063	-0.994047644	0.092011171	0.212324005	Lbh
ENSMUSG00000087389	-1.808878254	0.092061133	0.212405964	Gm15592
ENSMUSG00000028957	-0.968908503	0.092070057	0.212405964	Per3
ENSMUSG00000000686	-1.137454748	0.092077462	0.212405964	Abhd15
ENSMUSG00000086700	-2.172399824	0.09210368	0.212442775	Gm15747
ENSMUSG00000041028	0.488107214	0.092202728	0.212647547	Ghitm
ENSMUSG00000033255	-5.579640688	0.092253559	0.21273689	Gm5134
ENSMUSG00000041078	1.641314286	0.092262014	0.21273689	Grid1
ENSMUSG00000034667	0.469208888	0.092363303	0.212946727	Xpot
ENSMUSG00000020782	-0.700156663	0.092398219	0.21300351	Llgl2
ENSMUSG00000101559	2.448841844	0.092410308	0.213007662	Gm28258
ENSMUSG00000024215	1.146426565	0.092576169	0.213366225	Spdef
ENSMUSG00000084760	-5.461338707	0.092694915	0.213572045	Gm15472
ENSMUSG00000034209	-1.49838326	0.092700825	0.213572045	Rasl10a
ENSMUSG00000050511	-5.36383792	0.092706024	0.213572045	Oprd1
ENSMUSG00000020992	1.094789877	0.092706729	0.213572045	4930512B01Rik
ENSMUSG00000038965	0.480925949	0.092733552	0.213610071	Ube2l3
ENSMUSG00000046311	-0.50667894	0.092841217	0.213834287	Zfp62
ENSMUSG00000022582	-1.273566508	0.092853185	0.213838066	Ly6g
ENSMUSG00000027312	-0.63187894	0.092901982	0.21392665	Atrn
ENSMUSG00000020783	0.455874585	0.092975612	0.214072392	Ncbp3
ENSMUSG00000021559	-0.600146815	0.092995516	0.214094413	Dapk1
ENSMUSG00000058076	0.452469066	0.09303718	0.214146343	Sdhc
ENSMUSG00000049823	0.676041006	0.093038757	0.214146343	Zbtb12
ENSMUSG00000087289	-5.315778479	0.09305448	0.214158727	4933424M12Rik
ENSMUSG00000030380	0.901455226	0.093107198	0.214256239	Mzf1
ENSMUSG00000085655	-1.349176836	0.093124122	0.214271371	Gm15952
ENSMUSG00000033061	-1.464299828	0.093152335	0.214312472	Resp18
ENSMUSG00000052248	-1.140865067	0.093331165	0.214700044	Zeb2os
ENSMUSG00000029145	0.494754518	0.093403977	0.214843673	Eif2b4
ENSMUSG00000107638	-5.5650175	0.093420716	0.214858307	Gm30524
ENSMUSG00000041684	0.545495756	0.093432578	0.214861724	Bivm
ENSMUSG00000031838	-0.56875059	0.093556669	0.215123197	Ifi30
ENSMUSG00000005374	0.557355487	0.093614268	0.215231737	Tbl2
ENSMUSG00000031360	-0.619109153	0.093635489	0.215256627	Ctps2
ENSMUSG00000024556	0.452537049	0.093650481	0.215267191	Me2
ENSMUSG00000040712	-0.587795261	0.093665082	0.215276855	Camta2
ENSMUSG00000015980	0.67882405	0.093921209	0.21584157	Lrrc27
ENSMUSG00000021494	0.520239194	0.093992555	0.215954383	Ddx41
ENSMUSG00000031984	0.584496705	0.093997598	0.215954383	2810004N23Rik
ENSMUSG00000017802	0.465454945	0.094001587	0.215954383	Retreg3
ENSMUSG00000039048	0.485540627	0.094106027	0.216149136	Foxred1
ENSMUSG00000027605	0.484662864	0.094107238	0.216149136	Acss2
ENSMUSG00000073430	-2.437851405	0.0942294	0.216405718	Gm10505
ENSMUSG00000034990	2.072228261	0.094278502	0.216494473	Otoa
ENSMUSG00000037822	-0.549560849	0.094307139	0.216536219	Smim14
ENSMUSG00000031432	-0.548048876	0.094389982	0.216702402	Prps1
ENSMUSG00000025986	-0.555110872	0.094432589	0.216764356	Slc39a10
ENSMUSG00000086018	-5.383108279	0.094437905	0.216764356	Gm13179
ENSMUSG00000061130	-0.523539514	0.094492221	0.216864988	Ppm1b
ENSMUSG00000014226	-0.675577211	0.094632114	0.217161981	Cacybp
ENSMUSG00000115219	0.825956709	0.094736524	0.217377489	Eef1akmt4
ENSMUSG00000093673	-5.570917241	0.094869361	0.217658171	Gm20644
ENSMUSG00000030335	0.528216678	0.09488147	0.217661833	Mrpl51
ENSMUSG00000021243	0.487153951	0.094972822	0.217847263	Fcf1
ENSMUSG00000041046	-2.429737436	0.095062539	0.218028903	Ramp3
ENSMUSG00000025203	0.552490058	0.095078601	0.21804159	Scd2
ENSMUSG00000030924	0.60574582	0.095132146	0.218140224	Rexo5
ENSMUSG00000019828	-6.118121966	0.095206232	0.218281596	Grm1
ENSMUSG00000038535	-0.507096147	0.095214883	0.218281596	Zfp280d
ENSMUSG00000002771	-0.837645871	0.095252744	0.218344218	Grin2d
ENSMUSG00000005493	1.900191085	0.095340651	0.218521532	Msh4
ENSMUSG00000003948	-0.566869596	0.095376699	0.21857996	Mmd
ENSMUSG00000024790	0.768634664	0.09538808	0.218581849	Sac3d1
ENSMUSG00000025226	0.816527499	0.095434397	0.218663784	Fbxl15
ENSMUSG00000026645	1.941590691	0.09546648	0.218713094	Olah
ENSMUSG00000034509	0.618680654	0.095532337	0.218839757	Mad2l1bp
ENSMUSG00000097788	-5.5539639	0.095548755	0.218853155	Gm16596
ENSMUSG00000022227	1.590916838	0.095644063	0.219047226	Mcpt1
ENSMUSG00000040322	0.477864569	0.095677979	0.219089779	Slc25a24
ENSMUSG00000026790	0.442379522	0.095683805	0.219089779	Odf2
ENSMUSG00000022529	0.468981596	0.095698399	0.219098967	Zfp263
ENSMUSG00000024781	0.462723578	0.095716605	0.21911642	Lipa
ENSMUSG00000097577	-0.792377641	0.095738858	0.219143135	6230400D17Rik
ENSMUSG00000084786	0.476462318	0.095794839	0.219247037	Ubl5
ENSMUSG00000030956	-0.507912722	0.095836936	0.219319143	Fam53b
ENSMUSG00000049583	-6.351771862	0.095944559	0.219539927	Grm5
ENSMUSG00000114196	-0.823554179	0.095954619	0.219539927	Gm47547
ENSMUSG00000113629	1.421971428	0.09599034	0.21959739	Gm48558
ENSMUSG00000045034	-1.848967877	0.096053798	0.219718287	Ankrd34b
ENSMUSG00000036737	-0.52747773	0.096075274	0.219743138	Oxsr1
ENSMUSG00000030512	0.52510325	0.096091051	0.219754949	Snrpa1
ENSMUSG00000019979	0.467824316	0.096125323	0.219784815	Apaf1
ENSMUSG00000014592	-0.576457657	0.096129341	0.219784815	Camta1
ENSMUSG00000026434	0.492678916	0.096135954	0.219784815	Nucks1
ENSMUSG00000028478	0.451787831	0.096252218	0.220026322	Clta
ENSMUSG00000049755	0.639642933	0.096330422	0.220180784	Zfp672
ENSMUSG00000054648	-0.677898866	0.096423382	0.220368936	Zfp869
ENSMUSG00000032246	-0.754428635	0.09645684	0.220421071	Calml4
ENSMUSG00000037470	0.494585689	0.096507138	0.220511675	Uggt1
ENSMUSG00000020015	-0.542732728	0.096539179	0.220560547	Cdk17
ENSMUSG00000035944	-0.600700256	0.096611092	0.220679211	Ttc38
ENSMUSG00000079605	0.786251058	0.096612434	0.220679211	Zbtb9
ENSMUSG00000026435	0.701465247	0.096632171	0.220699949	Slc45a3
ENSMUSG00000046006	-1.743114	0.096656389	0.220730914	Gapt
ENSMUSG00000045912	2.241682008	0.096802823	0.221020914	C2cd4c
ENSMUSG00000093606	0.933619557	0.096804726	0.221020914	B130034C11Rik
ENSMUSG00000090176	1.682759828	0.096823892	0.221040299	Cd200r2
ENSMUSG00000073407	-2.842449657	0.096848919	0.22107306	Gm6034
ENSMUSG00000085055	-2.736073179	0.096871478	0.221085277	Gm15958
ENSMUSG00000107946	0.866648898	0.096875626	0.221085277	Gm44066
ENSMUSG00000093445	-0.501176975	0.096917945	0.221157479	Lrch4
ENSMUSG00000050064	-0.655860486	0.09712009	0.221594334	Zfp697
ENSMUSG00000097840	-2.940366565	0.097151756	0.221642162	Gm26756
ENSMUSG00000020381	0.839228244	0.09725262	0.221847831	Mrnip
ENSMUSG00000042401	1.857845039	0.097318849	0.221961799	Crtac1
ENSMUSG00000054723	-0.610266339	0.097324021	0.221961799	Vmac
ENSMUSG00000032179	-0.607050213	0.097371141	0.222044808	Bmp5
ENSMUSG00000022546	-0.676700418	0.097390052	0.222063475	Gpt
ENSMUSG00000052783	-0.740452586	0.097435403	0.22214242	Grk4
ENSMUSG00000025878	-0.501665977	0.097498509	0.22225179	Uimc1
ENSMUSG00000030188	-0.591824786	0.097504842	0.22225179	Magohb
ENSMUSG00000105376	-5.57276871	0.097523219	0.222269209	Gm36535
ENSMUSG00000040824	0.544915763	0.09753434	0.22227009	Snrpd2
ENSMUSG00000036503	-0.591706634	0.097553087	0.222288348	Rnf13
ENSMUSG00000037216	0.782728043	0.097601381	0.222373921	Lipt1
ENSMUSG00000046152	0.645127331	0.097722844	0.222626163	Fut10
ENSMUSG00000025224	0.438399602	0.097747825	0.222629348	Gbf1
ENSMUSG00000021395	-0.566036504	0.097762514	0.222629348	Spin1
ENSMUSG00000075044	1.242832593	0.097765744	0.222629348	Slc22a29
ENSMUSG00000010538	0.971078084	0.097776225	0.222629348	Tsacc
ENSMUSG00000070806	0.782368324	0.097778001	0.222629348	Zmynd12
ENSMUSG00000086770	-2.838728984	0.097849981	0.222768742	Gm15351
ENSMUSG00000074028	-5.573701816	0.097867867	0.222784968	Slc22a13
ENSMUSG00000036501	-0.54422513	0.097940501	0.222925801	Fam13b
ENSMUSG00000033966	-0.737242449	0.097995741	0.223013012	Cdkl4
ENSMUSG00000050144	0.470408848	0.098000357	0.223013012	Slc25a44
ENSMUSG00000026365	-0.603620807	0.0981364	0.223298055	Cfh
ENSMUSG00000022488	-0.569073329	0.098148295	0.223299189	Nckap1l
ENSMUSG00000058470	-0.888263661	0.098158467	0.223299189	Gm8369
ENSMUSG00000073700	-0.498921999	0.098189184	0.223331846	Klhl21
ENSMUSG00000035184	-0.844331066	0.098194394	0.223331846	Fam124a
ENSMUSG00000041096	-0.723812803	0.098219696	0.223364856	Tspyl2
ENSMUSG00000106538	-2.999628932	0.098252522	0.223414971	Gm30301
ENSMUSG00000029389	0.652059834	0.098283637	0.223461182	Ddx55
ENSMUSG00000091586	0.558796571	0.098304115	0.223469453	Cyp4f17
ENSMUSG00000036091	-1.109084101	0.09830886	0.223469453	Hyal3
ENSMUSG00000024579	0.676266966	0.09832384	0.223476849	Pcyox1l
ENSMUSG00000003271	0.969145549	0.098342264	0.223476849	Sult2b1
ENSMUSG00000045282	-0.832745599	0.098344492	0.223476849	Tmem86b
ENSMUSG00000084973	-5.287254199	0.09839466	0.223566315	Gm13848
ENSMUSG00000029436	0.82823352	0.098452449	0.223673076	Mmp17
ENSMUSG00000032059	0.487638455	0.098499897	0.223756321	Alg9
ENSMUSG00000026630	1.263292837	0.098551091	0.223848057	Batf3
ENSMUSG00000098923	0.683618903	0.098571266	0.223868391	Tmem185b
ENSMUSG00000034579	0.907119827	0.098581667	0.223868391	Pla2g3
ENSMUSG00000114401	-5.723337614	0.0986991	0.224110491	Gm38604
ENSMUSG00000051166	-0.609127838	0.099093427	0.224981195	Eml5
ENSMUSG00000030802	0.457119738	0.099108178	0.224990016	Bckdk
ENSMUSG00000035041	1.773080998	0.099131771	0.225018905	Creb3l3
ENSMUSG00000019590	-0.594324346	0.099231333	0.22522021	Cyb561
ENSMUSG00000025612	-0.799051191	0.099303023	0.225358219	Bach1
ENSMUSG00000113210	-5.744946369	0.099330876	0.225382491	4930474N09Rik
ENSMUSG00000020151	-0.904626834	0.099335488	0.225382491	Ptprr
ENSMUSG00000024824	0.58257715	0.099349486	0.225389553	Rad9a
ENSMUSG00000007777	0.608492077	0.099401952	0.225483875	0610009B22Rik
ENSMUSG00000032599	-0.537228527	0.099438822	0.225527608	Ip6k2
ENSMUSG00000040250	0.443155332	0.099449527	0.225527608	Ints13
ENSMUSG00000020542	-2.817559276	0.099453906	0.225527608	Myocd
ENSMUSG00000107667	-2.168704223	0.099495169	0.225596471	C530044C16Rik
ENSMUSG00000086032	1.629125778	0.099546948	0.225689162	Gm15929
ENSMUSG00000005575	0.446433297	0.099711853	0.226000812	Ube2m
ENSMUSG00000031489	-1.125907923	0.09971244	0.226000812	Adrb3
ENSMUSG00000025724	0.491833977	0.099717155	0.226000812	Sec11a
ENSMUSG00000086792	2.091392478	0.099740237	0.226028384	Gm12364
ENSMUSG00000069814	0.813984356	0.099794711	0.226127084	Ccdc92b
ENSMUSG00000096956	-0.598358951	0.099852667	0.226233649	Snhg18
ENSMUSG00000023104	0.485246751	0.099923932	0.226370344	Rfc2
ENSMUSG00000011154	-0.731432122	0.099939361	0.226379586	Cfap161
ENSMUSG00000023084	-0.754386664	0.099953641	0.226379586	Lrrc71
ENSMUSG00000112709	-2.475499773	0.099960811	0.226379586	Gm19395
ENSMUSG00000029119	0.440083684	0.099972134	0.226380468	Man2b2
ENSMUSG00000074452	1.258569997	0.100013953	0.2264504	Pate2
ENSMUSG00000033618	-0.705555174	0.100031256	0.226464815	Map3k13
ENSMUSG00000043795	1.027795761	0.100055782	0.226492896	Prr33
ENSMUSG00000040751	-1.043849804	0.100072923	0.226492896	Lat2
ENSMUSG00000112647	-5.960736404	0.100076476	0.226492896	Gm5427
ENSMUSG00000108493	2.578522289	0.10012293	0.226573266	Gm45715
ENSMUSG00000038489	0.599417664	0.100281891	0.226908189	Polr2l
ENSMUSG00000087400	-2.711037853	0.100297687	0.226919133	Gm15270
ENSMUSG00000116380	-1.718836813	0.100342535	0.226995796	Gm39556
ENSMUSG00000047990	2.376546642	0.100480605	0.227283308	C2cd4a
ENSMUSG00000031232	-0.526162824	0.10050469	0.227312955	Magt1
ENSMUSG00000034192	0.569863983	0.10057225	0.227440913	Lsm3
ENSMUSG00000042641	-1.579261847	0.100645888	0.227582588	Rgsl1
ENSMUSG00000042010	-0.764250898	0.100706115	0.227693909	Acacb
ENSMUSG00000086961	1.223069804	0.100732904	0.227729612	Gm12946
ENSMUSG00000051730	0.557836881	0.100757504	0.227760358	Mettl5
ENSMUSG00000113104	1.340187289	0.100775162	0.227768578	Gm47806
ENSMUSG00000047473	0.615974772	0.100783141	0.227768578	Zfp30
ENSMUSG00000110410	2.486606808	0.100821246	0.22782983	4933421D24Rik
ENSMUSG00000034006	-0.593159842	0.10086413	0.227901864	Pqlc1
ENSMUSG00000024965	-0.612199541	0.100888984	0.227933149	Fermt3
ENSMUSG00000021103	0.538327187	0.100951373	0.228049217	Mnat1
ENSMUSG00000026618	0.451341	0.10100249	0.228139801	Iars2
ENSMUSG00000001150	0.423439508	0.101024658	0.228164983	Mcm3ap
ENSMUSG00000107230	1.037390229	0.101055295	0.228209287	Gm19265
ENSMUSG00000056666	0.471244276	0.10107141	0.228220787	Retsat
ENSMUSG00000037996	-1.859692919	0.101186822	0.228456474	Slc24a2
ENSMUSG00000079555	-0.79094705	0.101213992	0.228492904	Haus3
ENSMUSG00000006498	0.456542435	0.101302231	0.228648941	Ptbp1
ENSMUSG00000114253	0.631656997	0.101305196	0.228648941	Gm47798
ENSMUSG00000091994	0.701044028	0.101325026	0.228657372	E130317F20Rik
ENSMUSG00000003660	0.461916978	0.101331017	0.228657372	Snrnp200
ENSMUSG00000107458	-2.217476876	0.101415702	0.228823528	Gm44040
ENSMUSG00000097692	-5.514895028	0.101576837	0.229162125	A230060F14Rik
ENSMUSG00000020392	0.456596213	0.101600144	0.229189735	Cdkn2aipnl
ENSMUSG00000069303	-5.661767481	0.101620778	0.229211311	Hist1h2br
ENSMUSG00000086368	1.214958691	0.101638868	0.229227144	Gm13830
ENSMUSG00000111434	-2.667784566	0.101667296	0.229266285	Gm47121
ENSMUSG00000033701	0.48256777	0.101721047	0.229362517	Acbd6
ENSMUSG00000094649	2.122670532	0.101801476	0.229518878	Gm7102
ENSMUSG00000026458	-0.78612662	0.101819448	0.229534403	Ppfia4
ENSMUSG00000016481	-0.510771215	0.1018422	0.229560701	Cr1l
ENSMUSG00000099148	-5.497001666	0.101897488	0.229660323	Gm3331
ENSMUSG00000040093	-0.652022693	0.102065591	0.230014163	Bmf
ENSMUSG00000029191	0.425166184	0.102159934	0.230201719	Rfc1
ENSMUSG00000055421	1.339845088	0.102210681	0.230291007	Pcdh9
ENSMUSG00000074783	-2.614284883	0.102295588	0.230457234	AU019990
ENSMUSG00000021290	0.560770907	0.102340569	0.230533489	Atp5mpl
ENSMUSG00000031391	0.502392761	0.102503752	0.230875959	L1cam
ENSMUSG00000061479	0.485483143	0.102567977	0.230992894	Snrpa
ENSMUSG00000040848	-0.574070314	0.102578381	0.230992894	Sft2d2
ENSMUSG00000054418	-2.141152537	0.102591577	0.230992894	2900041M22Rik
ENSMUSG00000087268	2.284253056	0.102600292	0.230992894	Gm14486
ENSMUSG00000073758	-0.958695576	0.102629395	0.231033297	Sh3d21
ENSMUSG00000054312	0.539902929	0.102664534	0.231087274	Mrps21
ENSMUSG00000079334	-0.653803823	0.102703475	0.231145497	Naa80
ENSMUSG00000041670	-2.758252331	0.102712727	0.231145497	Rims1
ENSMUSG00000021640	1.464761615	0.102835751	0.231397203	Naip1
ENSMUSG00000038990	-0.547266037	0.102893446	0.231484455	Cables2
ENSMUSG00000100303	-5.914801033	0.102896886	0.231484455	2600014E21Rik
ENSMUSG00000031024	-0.554669637	0.102912817	0.231495142	St5
ENSMUSG00000038975	0.49427909	0.102978793	0.231618388	Rabggtb
ENSMUSG00000018599	-0.677863393	0.103000538	0.231642135	Mief2
ENSMUSG00000115835	-5.473179734	0.10303502	0.231694519	Gm41253
ENSMUSG00000027207	0.485195097	0.103102564	0.231821228	Galk2
ENSMUSG00000061983	0.575252904	0.103124507	0.231845389	Rps12
ENSMUSG00000051412	-0.567456401	0.103146186	0.231853386	Vamp7
ENSMUSG00000040387	-0.920214044	0.103155486	0.231853386	Klhl32
ENSMUSG00000057278	0.565821164	0.103161656	0.231853386	Snrpg
ENSMUSG00000005823	0.449898634	0.10321196	0.231934462	Gpr108
ENSMUSG00000057000	-2.226302796	0.103225575	0.231934462	Nxf3
ENSMUSG00000031201	-0.538993675	0.103231334	0.231934462	Brcc3
ENSMUSG00000107877	1.131014255	0.10329598	0.232054525	Gm43951
ENSMUSG00000045983	0.480647889	0.103356378	0.232148043	Eif4g1
ENSMUSG00000029772	-0.785515453	0.103360031	0.232148043	Ahcyl2
ENSMUSG00000040297	-0.554575658	0.103376368	0.232159552	Suco
ENSMUSG00000053461	1.215092211	0.103402123	0.232192209	Hhipl2
ENSMUSG00000020359	0.47796421	0.103448431	0.232251584	Phykpl
ENSMUSG00000004187	-0.664998258	0.103450998	0.232251584	Kifc2
ENSMUSG00000028266	0.443063844	0.103579823	0.232504428	Lmo4
ENSMUSG00000038175	0.712894163	0.103586079	0.232504428	Mylip
ENSMUSG00000004814	-1.325011422	0.103598725	0.232507609	Ccl24
ENSMUSG00000091530	-2.170354468	0.103616856	0.232523098	Cldn20
ENSMUSG00000041453	0.586475001	0.103669921	0.232613755	Rpl21
ENSMUSG00000026638	0.56604701	0.103679723	0.232613755	Irf6
ENSMUSG00000051617	2.042376912	0.103693737	0.23261999	Krt9
ENSMUSG00000064039	2.526933855	0.103719443	0.232652453	Ccr1l1
ENSMUSG00000110652	-1.940264084	0.103731435	0.232654147	Gm33023
ENSMUSG00000028833	0.489350524	0.103810104	0.232805373	Ncdn
ENSMUSG00000070354	-1.31078365	0.103866822	0.232907344	Evi2
ENSMUSG00000028062	0.498954089	0.103950742	0.233070283	Lamtor2
ENSMUSG00000112188	1.782769243	0.103977515	0.23310507	Gm47708
ENSMUSG00000105199	1.886179886	0.104086511	0.233324162	Gm43581
ENSMUSG00000078307	-2.232196043	0.104319177	0.233820403	AI593442
ENSMUSG00000051650	-0.529620539	0.104345904	0.233854993	B3gnt2
ENSMUSG00000070738	-0.511462752	0.104437435	0.234029916	Dgkd
ENSMUSG00000011463	-1.24036352	0.104446559	0.234029916	Cpb1
ENSMUSG00000115896	-5.642777348	0.104525086	0.23416979	Gm36677
ENSMUSG00000113165	-0.938758612	0.104538475	0.23416979	Gm47863
ENSMUSG00000007603	-0.531982664	0.104542912	0.23416979	Dus3l
ENSMUSG00000040836	0.857700682	0.10455768	0.234177537	Gpr161
ENSMUSG00000063077	-0.547420186	0.104596601	0.234229414	Kif1b
ENSMUSG00000021065	-0.564027554	0.104603467	0.234229414	Fut8
ENSMUSG00000036181	-1.374107172	0.104687831	0.234392974	Hist1h1c
ENSMUSG00000111722	1.209153249	0.10472304	0.234446456	Gm47270
ENSMUSG00000026771	-0.513496161	0.10478817	0.234566903	Spopl
ENSMUSG00000038462	0.446582559	0.104838984	0.234655281	Uqcrfs1
ENSMUSG00000025265	0.733264754	0.104857423	0.234671186	Fgd1
ENSMUSG00000044551	-0.989655496	0.104930141	0.234800771	9930012K11Rik
ENSMUSG00000031378	-0.566798222	0.104938005	0.234800771	Abcd1
ENSMUSG00000070319	0.438295434	0.10495992	0.234824431	Eif3g
ENSMUSG00000025393	0.479060246	0.104978453	0.234840519	Atp5b
ENSMUSG00000020097	0.438207763	0.104998048	0.23485284	Sgpl1
ENSMUSG00000078794	-0.903873878	0.105006645	0.23485284	Dact3
ENSMUSG00000034295	0.876005357	0.105025257	0.234869096	Fhod3
ENSMUSG00000029718	-0.522484212	0.105070194	0.234944217	Pcolce
ENSMUSG00000026436	-0.626751121	0.105138665	0.235052884	Elk4
ENSMUSG00000042251	-0.796311089	0.105143453	0.235052884	Pm20d1
ENSMUSG00000042096	1.096917774	0.105152848	0.235052884	Dao
ENSMUSG00000062040	0.591881625	0.105219626	0.235176767	Zfp27
ENSMUSG00000111250	-5.443285804	0.105257289	0.235213977	Gm47818
ENSMUSG00000039629	-1.064756639	0.105276174	0.235213977	Strip2
ENSMUSG00000021774	0.484422904	0.105281012	0.235213977	Ube2e1
ENSMUSG00000036880	-0.547556251	0.105281712	0.235213977	Acaa2
ENSMUSG00000039824	0.819955963	0.105423804	0.235506019	Myl6b
ENSMUSG00000025156	0.446904006	0.10545432	0.235523607	Gps1
ENSMUSG00000045671	0.597213144	0.105458275	0.235523607	Spred2
ENSMUSG00000024013	-0.781080583	0.105465802	0.235523607	Fgd2
ENSMUSG00000019082	0.57001494	0.10553773	0.235658821	Slc25a22
ENSMUSG00000023791	0.544835559	0.105552972	0.235667441	Pigx
ENSMUSG00000035227	0.476092103	0.105580481	0.235680124	Spcs2
ENSMUSG00000045102	1.208815535	0.105581417	0.235680124	Poln
ENSMUSG00000020755	0.447072359	0.105619703	0.235740172	Sap30bp
ENSMUSG00000034459	-0.898221493	0.105664892	0.235800242	Ifit1
ENSMUSG00000018861	0.66947757	0.105669393	0.235800242	Fdxr
ENSMUSG00000041849	-0.676067698	0.105697399	0.235837322	Card6
ENSMUSG00000052819	2.056794336	0.105762607	0.235947267	Best2
ENSMUSG00000029463	0.610828515	0.105773068	0.235947267	Fam216a
ENSMUSG00000030307	-7.534338065	0.10578086	0.235947267	Slc6a11
ENSMUSG00000022297	0.422836476	0.105795699	0.235954208	Fzd6
ENSMUSG00000111947	-2.164192333	0.105806762	0.235954208	Gm47438
ENSMUSG00000027296	-0.859682986	0.105849241	0.236023517	Itpka
ENSMUSG00000112985	2.081869088	0.105939041	0.236198319	Gm48556
ENSMUSG00000034266	-0.978456373	0.106024129	0.236362577	Batf
ENSMUSG00000099384	-5.546166662	0.106065522	0.236405585	1700110C19Rik
ENSMUSG00000107061	-1.867436886	0.106066255	0.236405585	Gm19590
ENSMUSG00000104520	-5.533617967	0.106097028	0.236427749	Gm37336
ENSMUSG00000097643	-1.214440544	0.106103542	0.236427749	A130051J06Rik
ENSMUSG00000047215	0.564648272	0.106110455	0.236427749	Rpl9
ENSMUSG00000033510	1.949138522	0.106139238	0.236466436	Otud7a
ENSMUSG00000087622	-5.643397926	0.10617955	0.236525763	Gm12290
ENSMUSG00000060121	0.701362035	0.106188713	0.236525763	Gemin2
ENSMUSG00000117696	-1.458178852	0.106202647	0.236531355	Gm50100
ENSMUSG00000032968	0.853260135	0.106271228	0.236658641	Inha
ENSMUSG00000037686	0.790620571	0.10633004	0.236764148	Aspg
ENSMUSG00000097476	-1.445283614	0.106392592	0.236867941	Gm26583
ENSMUSG00000108232	-5.342190626	0.106408035	0.236867941	Gm43916
ENSMUSG00000026809	-0.865557218	0.106410972	0.236867941	Spaca9
ENSMUSG00000105097	-5.510041652	0.106430488	0.236885918	Gm42133
ENSMUSG00000004221	0.426701761	0.106529866	0.237063272	Ikbkg
ENSMUSG00000054672	-2.662451924	0.10653307	0.237063272	5830411N06Rik
ENSMUSG00000037196	-0.781065408	0.106572828	0.237126261	Pacrg
ENSMUSG00000032079	1.499714115	0.106609289	0.237181899	Apoa5
ENSMUSG00000116543	1.727763943	0.106629864	0.237202188	Gm36363
ENSMUSG00000021794	-0.517186377	0.10665142	0.237224654	Glud1
ENSMUSG00000052456	0.507391867	0.106827166	0.237575535	Asna1
ENSMUSG00000027195	0.47146181	0.106832116	0.237575535	Hsd17b12
ENSMUSG00000025373	0.49030595	0.106891956	0.23768308	Rnf41
ENSMUSG00000044726	1.242906738	0.106910139	0.237697985	Erich5
ENSMUSG00000026199	0.476482037	0.10695977	0.2377828	Ankzf1
ENSMUSG00000041911	-5.357005332	0.107067627	0.237997026	Dlx1
ENSMUSG00000017831	-0.5440147	0.107087908	0.238012229	Rab5a
ENSMUSG00000100980	1.975446703	0.107120745	0.238012229	Gm29100
ENSMUSG00000044881	1.070794411	0.107122267	0.238012229	Coa4
ENSMUSG00000114088	-1.934221224	0.10713877	0.238012229	Gm47898
ENSMUSG00000033065	0.442723755	0.107140212	0.238012229	Pfkm
ENSMUSG00000116858	-0.75741714	0.107153849	0.238012229	Gm49797
ENSMUSG00000040370	0.469353073	0.107154931	0.238012229	Etfrf1
ENSMUSG00000108425	-0.895085969	0.107175454	0.23803228	Gm44706
ENSMUSG00000030428	-1.174302521	0.107202304	0.238066378	Ttyh1
ENSMUSG00000018678	-0.697966909	0.107333859	0.238332963	Sp2
ENSMUSG00000026319	0.425149798	0.107386971	0.23842533	Relch
ENSMUSG00000050765	-1.237806086	0.107411782	0.238454846	Gm5084
ENSMUSG00000063047	0.754861657	0.107454505	0.238524118	Zfp780b
ENSMUSG00000039298	0.47919127	0.107534672	0.238676484	Cdk5rap2
ENSMUSG00000024327	0.446075571	0.107622126	0.238844988	Slc39a7
ENSMUSG00000097547	-5.27609215	0.107650909	0.238874873	B230110C06Rik
ENSMUSG00000025982	-0.642987578	0.107663004	0.238874873	Sf3b1
ENSMUSG00000008855	-0.486759113	0.107670201	0.238874873	Hdac5
ENSMUSG00000017417	-0.989375717	0.107686683	0.238880897	Plxdc1
ENSMUSG00000038936	0.452735347	0.107707974	0.238880897	Sccpdh
ENSMUSG00000021038	0.440802491	0.107710829	0.238880897	Vipas39
ENSMUSG00000069237	-0.511532373	0.107726355	0.238880897	Fam8a1
ENSMUSG00000086470	1.653851838	0.107730601	0.238880897	Gm12580
ENSMUSG00000031808	0.453700504	0.107747544	0.238892884	Slc27a1
ENSMUSG00000025732	0.692699517	0.10793938	0.239285723	Mcrip2
ENSMUSG00000058013	0.577994611	0.107947838	0.239285723	Sept11
ENSMUSG00000049928	1.556197174	0.107968861	0.239306705	Glp2r
ENSMUSG00000097855	-1.281204223	0.108019775	0.239370949	A930007I19Rik
ENSMUSG00000066233	-0.831673151	0.108020967	0.239370949	Tmem42
ENSMUSG00000004347	0.81028441	0.108073593	0.239461939	Pde1c
ENSMUSG00000014748	0.422028903	0.108115182	0.239493658	Tex261
ENSMUSG00000100392	-5.653566364	0.108127934	0.239493658	Gm28935
ENSMUSG00000094103	-1.248157013	0.108158063	0.239493658	1700047I17Rik2
ENSMUSG00000025162	0.459125417	0.108162893	0.239493658	Csnk1d
ENSMUSG00000049303	0.828452002	0.108164855	0.239493658	Syt12
ENSMUSG00000040407	-0.541877734	0.108165819	0.239493658	Akap9
ENSMUSG00000003119	0.466819005	0.108173081	0.239493658	Cdk12
ENSMUSG00000040167	-0.71022011	0.108184193	0.239493658	Ikzf5
ENSMUSG00000037531	0.626354703	0.108192006	0.239493658	Mrpl47
ENSMUSG00000025013	2.350465668	0.108241258	0.23957707	Tll2
ENSMUSG00000070336	0.86677223	0.108262017	0.239597406	Fbxo47
ENSMUSG00000031482	0.613657804	0.108477975	0.240040175	Slc25a15
ENSMUSG00000031022	-0.70113096	0.108485268	0.240040175	BC051019
ENSMUSG00000021872	1.813738281	0.108551518	0.240155924	Rnase10
ENSMUSG00000029368	1.24288392	0.108560777	0.240155924	Alb
ENSMUSG00000070306	-0.569400631	0.108587544	0.240170178	Ccdc153
ENSMUSG00000060166	-0.530922443	0.108590419	0.240170178	Zdhhc8
ENSMUSG00000027610	0.502906403	0.108607461	0.240182216	Gss
ENSMUSG00000066456	0.590753575	0.108627939	0.240201848	Hmgn3
ENSMUSG00000034518	0.445790443	0.108738512	0.240420675	Hmgxb4
ENSMUSG00000014444	-0.528248128	0.10877486	0.240475363	Piezo1
ENSMUSG00000033740	1.423116447	0.108886534	0.240696549	St18
ENSMUSG00000034751	0.587020467	0.108911	0.240724933	Mast4
ENSMUSG00000054520	0.535451389	0.108933667	0.240749334	Sh3bp2
ENSMUSG00000024571	0.439381697	0.108995991	0.240852011	Gm16286
ENSMUSG00000031774	0.44129436	0.10900339	0.240852011	Fam192a
ENSMUSG00000118361	1.407415955	0.109044595	0.240917347	Gm50237
ENSMUSG00000031924	0.450309594	0.109101088	0.241016443	Cyb5b
ENSMUSG00000034617	0.619917392	0.109134983	0.241065602	Mtrr
ENSMUSG00000097773	2.326622077	0.109150024	0.24107311	Gm10614
ENSMUSG00000046447	-0.639745292	0.109258904	0.241287848	Camk2n1
ENSMUSG00000014956	-0.522171169	0.109278575	0.241305553	Ppp1cb
ENSMUSG00000029802	-0.671002937	0.109434768	0.241624686	Abcg2
ENSMUSG00000025155	0.446277149	0.109449407	0.241631242	Dus1l
ENSMUSG00000027255	0.434955517	0.109466934	0.241644173	Arfgap2
ENSMUSG00000086838	-6.145032533	0.10948259	0.241652969	Gm16212
ENSMUSG00000053914	1.456440125	0.109520484	0.241710845	Kdm4d
ENSMUSG00000047658	-1.761423854	0.10954319	0.241735191	Gal3st3
ENSMUSG00000042712	0.554194495	0.109599198	0.241820684	Tceal9
ENSMUSG00000037234	-0.601120033	0.109605289	0.241820684	Hook3
ENSMUSG00000021975	0.47640481	0.109700782	0.241990275	Ints9
ENSMUSG00000097685	2.502649084	0.109707633	0.241990275	Gm26646
ENSMUSG00000096146	-1.288319412	0.109717217	0.241990275	Kcnj11
ENSMUSG00000060152	0.543658058	0.109763453	0.242066467	Pop5
ENSMUSG00000040659	0.458691369	0.109796963	0.242103138	Efhd2
ENSMUSG00000042709	0.475508301	0.109803466	0.242103138	Atpaf2
ENSMUSG00000020790	0.457014499	0.109838867	0.242147021	Ankfy1
ENSMUSG00000028100	0.850952224	0.109846758	0.242147021	Nudt17
ENSMUSG00000025176	-0.775905687	0.109871593	0.242175986	Hoga1
ENSMUSG00000037661	0.752914764	0.109940366	0.242301779	Gpr160
ENSMUSG00000024424	0.65964985	0.110029451	0.242472308	Ttc39c
ENSMUSG00000059864	-3.357469734	0.11007588	0.24254881	Olfr1393
ENSMUSG00000027460	0.967854696	0.110144298	0.24267285	Angpt4
ENSMUSG00000032290	0.455554256	0.110155613	0.24267285	Ptpn9
ENSMUSG00000085840	-5.976555477	0.11017586	0.242691634	Gm11261
ENSMUSG00000019831	1.027955397	0.110219086	0.242761025	Wasf1
ENSMUSG00000090024	-5.498617547	0.110247214	0.24279715	Gm16350
ENSMUSG00000048442	-1.027441188	0.110276037	0.2428348	Smim5
ENSMUSG00000089926	-1.779093341	0.110336444	0.242937816	Gm15734
ENSMUSG00000111375	-0.682070105	0.110346284	0.242937816	Btbd8
ENSMUSG00000054763	-5.246621264	0.110440687	0.243119802	Defb42
ENSMUSG00000037977	-1.616061147	0.110562768	0.243362673	6430571L13Rik
ENSMUSG00000020741	0.442547061	0.110609813	0.243440347	Cluh
ENSMUSG00000032475	-0.572559888	0.110657165	0.24351868	Nck1
ENSMUSG00000028426	0.439533928	0.110719705	0.243630415	Rad23b
ENSMUSG00000044627	0.492955963	0.110738522	0.24364593	Swi5
ENSMUSG00000041852	0.437990988	0.110767774	0.243666983	Tcf20
ENSMUSG00000087370	-0.553029321	0.110782981	0.243666983	Tmem170b
ENSMUSG00000052593	0.448575827	0.110793574	0.243666983	Adam17
ENSMUSG00000072889	0.437151892	0.110795163	0.243666983	Nfxl1
ENSMUSG00000062590	0.543137532	0.110870072	0.243805832	Armc9
ENSMUSG00000030347	0.686354356	0.110919517	0.243888661	D6Wsu163e
ENSMUSG00000071252	-0.666813459	0.110975542	0.243985938	2210408I21Rik
ENSMUSG00000033773	0.533177643	0.111030925	0.244081784	Rpap2
ENSMUSG00000108621	-0.519470868	0.111057907	0.244092319	Gm37494
ENSMUSG00000046834	1.544376476	0.111059294	0.244092319	Krt1
ENSMUSG00000038042	0.530565206	0.111088471	0.244130532	Ptpdc1
ENSMUSG00000097792	-0.962118379	0.111131704	0.244199625	Gm27042
ENSMUSG00000072720	-2.133057403	0.111174421	0.244267569	Myo18b
ENSMUSG00000085702	-1.459997387	0.111193199	0.244275635	Mecomos
ENSMUSG00000116793	1.755815374	0.111201687	0.244275635	Gm34256
ENSMUSG00000031840	-0.547018078	0.111296713	0.244458443	Rab3a
ENSMUSG00000047368	-0.591130121	0.111394373	0.244646996	Abhd17b
ENSMUSG00000047344	1.124884879	0.111415448	0.24466733	Lancl3
ENSMUSG00000026700	2.059917188	0.111449563	0.244716294	Tnfsf4
ENSMUSG00000034354	-0.566024253	0.111509579	0.244822112	Mtmr3
ENSMUSG00000056211	0.419331429	0.111556776	0.244899768	R3hdm1
ENSMUSG00000107412	-5.401529126	0.111619134	0.245010684	Gm20383
ENSMUSG00000036151	-0.978272045	0.111653292	0.24504672	Tm6sf2
ENSMUSG00000087361	-1.219935702	0.11165922	0.24504672	0610043K17Rik
ENSMUSG00000037451	-5.503481876	0.111735402	0.245173684	Slc22a20
ENSMUSG00000068959	-0.730919859	0.111740754	0.245173684	Zfp619
ENSMUSG00000028641	0.471252357	0.111763159	0.245196861	P3h1
ENSMUSG00000015290	-0.488016519	0.111803857	0.2452521	Ubl4a
ENSMUSG00000055839	0.510320933	0.111812027	0.2452521	Elob
ENSMUSG00000063049	-0.55335513	0.111843808	0.245295825	Ing2
ENSMUSG00000085081	-1.072012696	0.111891352	0.245374109	Rptoros
ENSMUSG00000022427	0.456544537	0.111941523	0.245458136	Tomm22
ENSMUSG00000025245	-0.538794293	0.111958182	0.24546867	Lztfl1
ENSMUSG00000025487	0.455875863	0.112074467	0.245697608	Psmd13
ENSMUSG00000049775	-0.683764363	0.112124288	0.245780808	Tmsb4x
ENSMUSG00000040174	0.473659647	0.112212047	0.245947141	Alkbh3
ENSMUSG00000068749	0.518218788	0.112249773	0.246003789	Psma5
ENSMUSG00000084800	-1.657819729	0.112323151	0.246138551	Gm12205
ENSMUSG00000101304	-1.003207353	0.112353325	0.246178618	Plet1os
ENSMUSG00000090873	-1.239972786	0.112372502	0.246194585	Gm17112
ENSMUSG00000038168	-0.581683122	0.112385222	0.246196404	P3h2
ENSMUSG00000086111	-1.866925329	0.112398801	0.246200102	Gm15326
ENSMUSG00000068394	0.549527853	0.112550026	0.246505271	Cep152
ENSMUSG00000017478	0.428020226	0.11270529	0.246819221	Zc3h18
ENSMUSG00000030868	0.427349797	0.112741173	0.246859163	Dctn5
ENSMUSG00000092167	-5.730116286	0.112750059	0.246859163	Gm3696
ENSMUSG00000062157	-0.607471494	0.112759295	0.246859163	Ifnlr1
ENSMUSG00000030224	0.44075754	0.11277312	0.246863328	Strap
ENSMUSG00000055926	0.894040657	0.11279103	0.246876434	Gm14137
ENSMUSG00000097893	1.785300247	0.112858797	0.246998652	1700034P13Rik
ENSMUSG00000117030	1.329305334	0.112950021	0.247146569	Gm49959
ENSMUSG00000051910	-0.677447161	0.112950255	0.247146569	Sox6
ENSMUSG00000036766	-1.549483785	0.11309622	0.247439806	Dner
ENSMUSG00000060012	-0.494246703	0.113232267	0.247711285	Kif13b
ENSMUSG00000042772	0.437656446	0.113352555	0.247948236	Smg7
ENSMUSG00000020516	0.417967985	0.113381896	0.247986219	Rps6kb1
ENSMUSG00000029442	-0.512590125	0.113440348	0.24808786	Wdr66
ENSMUSG00000029684	-0.515132892	0.113501111	0.24819453	Wasl
ENSMUSG00000054909	-1.763556087	0.113552166	0.248277937	Wbscr25
ENSMUSG00000021679	-3.164312584	0.113563235	0.248277937	S100z
ENSMUSG00000022514	0.477543865	0.113607151	0.248347727	Il1rap
ENSMUSG00000000690	0.687487418	0.113664283	0.248446389	Hoxb6
ENSMUSG00000047022	0.551253651	0.113751703	0.248611226	Mipol1
ENSMUSG00000034748	0.574016669	0.113795175	0.248662351	Sirt6
ENSMUSG00000022096	-0.868215731	0.113799113	0.248662351	Hr
ENSMUSG00000054626	-0.770979742	0.113940652	0.248945357	Xlr
ENSMUSG00000031337	-0.473332653	0.113978571	0.249001929	Mtm1
ENSMUSG00000026970	-0.634649592	0.114051443	0.249134844	Rbms1
ENSMUSG00000085975	1.512910202	0.114089898	0.249192555	Gm13572
ENSMUSG00000047182	-1.797993388	0.114125627	0.249239248	Irs3
ENSMUSG00000025504	-0.657645674	0.11413535	0.249239248	Eps8l2
ENSMUSG00000006777	-0.615220715	0.114158485	0.249263482	Krt23
ENSMUSG00000056310	0.480969666	0.114177715	0.249279182	Tyw1
ENSMUSG00000033308	-0.69794006	0.114336013	0.249596208	Dpyd
ENSMUSG00000104835	-1.450861439	0.114347031	0.249596208	Gm5547
ENSMUSG00000047557	-0.551345282	0.114384534	0.249651751	Lxn
ENSMUSG00000035493	-0.501176585	0.114397715	0.249654203	Tgfbi
ENSMUSG00000068739	0.612507144	0.114440462	0.249721173	Sars
ENSMUSG00000026743	-0.476919183	0.114476572	0.249773646	Mllt10
ENSMUSG00000041798	0.772751101	0.114539118	0.249883783	Gck
ENSMUSG00000021615	-0.584529643	0.114688434	0.250183176	Xrcc4
ENSMUSG00000038174	-0.518712747	0.114733352	0.250249408	Fam126b
ENSMUSG00000026229	0.446689269	0.114742967	0.250249408	Psmd1
ENSMUSG00000041506	0.624065768	0.114773631	0.250289922	Rrp9
ENSMUSG00000020212	-0.502569214	0.114877213	0.250489423	Mdm1
ENSMUSG00000043668	-0.968476687	0.114914878	0.250545168	Tox3
ENSMUSG00000069268	-5.324344369	0.115075615	0.250869203	Hist1h2bf
ENSMUSG00000040521	0.59235187	0.115129728	0.250960748	Tsfm
ENSMUSG00000008435	0.503754323	0.11522506	0.251142114	Rdh13
ENSMUSG00000005907	0.497131096	0.115313693	0.251308844	Pex1
ENSMUSG00000101856	-0.822120321	0.115335201	0.251329265	1700096K18Rik
ENSMUSG00000053390	0.641790579	0.115352212	0.251336902	Zfp952
ENSMUSG00000094936	0.612474792	0.115362982	0.251336902	Rbm4
ENSMUSG00000029228	0.699014539	0.115393708	0.251377392	Lnx1
ENSMUSG00000068699	1.170035322	0.115425127	0.251419386	Flnc
ENSMUSG00000028023	1.411349728	0.115451639	0.251446905	Pitx2
ENSMUSG00000059474	0.456972389	0.115462049	0.251446905	Mbtd1
ENSMUSG00000075394	1.993749703	0.115479629	0.251458744	Hoxc4
ENSMUSG00000043085	-1.118134387	0.115514702	0.251498161	Tmem82
ENSMUSG00000041115	-0.620907152	0.115522023	0.251498161	Iqsec2
ENSMUSG00000075602	-0.697825991	0.115559716	0.251553773	Ly6a
ENSMUSG00000055972	-1.418233558	0.115593384	0.251576834	2810407A14Rik
ENSMUSG00000067771	-2.866338144	0.11559461	0.251576834	Gm14685
ENSMUSG00000022956	0.487425922	0.115689487	0.251751915	Atp5o
ENSMUSG00000003037	0.431158144	0.115699373	0.251751915	Rab8a
ENSMUSG00000075265	1.230995725	0.115805395	0.251940062	Tnk2os
ENSMUSG00000006057	0.470327979	0.115810176	0.251940062	Atp5g1
ENSMUSG00000029089	0.483473949	0.115840822	0.251942318	5730480H06Rik
ENSMUSG00000030559	0.975747158	0.11584809	0.251942318	Rab38
ENSMUSG00000116720	-0.856761131	0.115848745	0.251942318	Gm31641
ENSMUSG00000031253	-0.704677997	0.115859884	0.251942318	Srpx2
ENSMUSG00000050379	-0.595660131	0.115909719	0.25202422	Sept6
ENSMUSG00000079467	-1.151406689	0.115973512	0.252136449	Gm14966
ENSMUSG00000049164	-0.583833458	0.116010574	0.252179486	Zfp518a
ENSMUSG00000000154	0.667413158	0.116017666	0.252179486	Slc22a18
ENSMUSG00000053012	-0.564834603	0.116108175	0.252349729	Krcc1
ENSMUSG00000117406	1.042936968	0.116125319	0.252351856	Ntn3
ENSMUSG00000002661	0.713499608	0.116141931	0.252351856	Alkbh7
ENSMUSG00000042816	1.149881534	0.116145716	0.252351856	Gpr151
ENSMUSG00000031787	0.509154015	0.116263101	0.252580397	Katnb1
ENSMUSG00000037326	0.601699674	0.116280032	0.252590677	Capn15
ENSMUSG00000079470	0.599337355	0.116342908	0.252700751	Utp14b
ENSMUSG00000005886	-0.548508729	0.116560131	0.253146011	Ncoa2
ENSMUSG00000025038	-1.296584062	0.116591454	0.253187482	Efhc2
ENSMUSG00000020087	0.58590503	0.11660573	0.25319193	Tysnd1
ENSMUSG00000034612	-1.11957535	0.116675743	0.253317388	Chst11
ENSMUSG00000031939	0.460764314	0.11670563	0.253355711	Taf1d
ENSMUSG00000057346	1.355736022	0.116792308	0.253517301	Apol9a
ENSMUSG00000022443	-0.57014285	0.116918361	0.253764316	Myh9
ENSMUSG00000007815	-0.531488814	0.11695556	0.253805817	Rhoa
ENSMUSG00000031853	-0.903702876	0.116961997	0.253805817	Map3k21
ENSMUSG00000087060	1.033969107	0.11699173	0.253843735	Eldr
ENSMUSG00000061613	0.47203107	0.117119832	0.25409506	U2af1
ENSMUSG00000041957	-0.689163401	0.117133683	0.254098485	Pkp2
ENSMUSG00000023467	-1.283083178	0.117221108	0.25420717	Tulp2
ENSMUSG00000031792	0.499183966	0.117233246	0.25420717	Usb1
ENSMUSG00000092607	0.514166409	0.117236579	0.25420717	Scnm1
ENSMUSG00000049300	0.515902416	0.117237889	0.25420717	Prmt6
ENSMUSG00000101970	-0.651970651	0.117245169	0.25420717	1810026B05Rik
ENSMUSG00000031532	-0.554945348	0.117312941	0.254327479	Saraf
ENSMUSG00000029815	0.560595869	0.11740898	0.254509039	Malsu1
ENSMUSG00000066392	-2.539585071	0.11744615	0.254562963	Nrxn3
ENSMUSG00000043629	-1.003137362	0.117464068	0.25457515	1700019D03Rik
ENSMUSG00000051427	-0.496430491	0.117537498	0.254707633	Ccdc157
ENSMUSG00000108448	-6.989326792	0.117621857	0.254863768	Gm21269
ENSMUSG00000097597	-1.812464402	0.117768365	0.255154522	Gm26674
ENSMUSG00000027163	0.538578698	0.117796347	0.255188444	Commd9
ENSMUSG00000117979	-5.251818885	0.117955663	0.255489281	Gm50341
ENSMUSG00000035245	-0.593807786	0.117959892	0.255489281	Eogt
ENSMUSG00000032777	0.464257453	0.118095502	0.255756245	Gtf3c1
ENSMUSG00000046798	0.523677443	0.118123541	0.255790215	Cldn12
ENSMUSG00000045639	0.455922526	0.118152307	0.255806046	Zfp629
ENSMUSG00000024294	-0.526293999	0.11815556	0.255806046	Mib1
ENSMUSG00000003847	0.489895184	0.118244186	0.255971158	Nfat5
ENSMUSG00000030745	0.7180927	0.118280555	0.256002452	Il21r
ENSMUSG00000105855	-2.281192033	0.118285531	0.256002452	Gm42681
ENSMUSG00000044024	1.485202621	0.118295734	0.256002452	Rell2
ENSMUSG00000002733	-0.489617354	0.118368002	0.256132078	Plekha3
ENSMUSG00000054939	0.728609434	0.118390074	0.256153068	Zfp174
ENSMUSG00000055170	-1.620186061	0.118404168	0.256156797	Ifng
ENSMUSG00000028457	-1.152470551	0.118469071	0.256255979	Atp8b5
ENSMUSG00000020785	-0.654136644	0.118474765	0.256255979	Camkk1
ENSMUSG00000086070	-6.625528442	0.11855419	0.256375012	8430436N08Rik
ENSMUSG00000001855	0.421100823	0.118554561	0.256375012	Nup214
ENSMUSG00000024863	1.8300959	0.118615621	0.256478029	Mbl2
ENSMUSG00000020654	0.691641051	0.118628907	0.256478029	Adcy3
ENSMUSG00000031634	0.442089296	0.118639359	0.256478029	Ufsp2
ENSMUSG00000049184	-0.807213026	0.118676138	0.256530756	Purg
ENSMUSG00000066415	-0.502150986	0.118689655	0.256533194	Msl2
ENSMUSG00000070283	0.543991573	0.118733812	0.256594873	Ndufaf3
ENSMUSG00000093650	-5.764617714	0.118742977	0.256594873	Gm20631
ENSMUSG00000017188	0.491154907	0.118758194	0.256600978	Coa3
ENSMUSG00000021706	-0.486153686	0.118928259	0.25693857	Zfyve16
ENSMUSG00000073616	0.543931244	0.118943884	0.25693857	Cops9
ENSMUSG00000000149	-0.553690419	0.118951663	0.25693857	Gna12
ENSMUSG00000046463	0.925922949	0.119006146	0.257029441	5930403N24Rik
ENSMUSG00000097983	1.828683088	0.11902894	0.257051859	Gm26971
ENSMUSG00000002804	0.554846091	0.119161621	0.257311558	Nudt14
ENSMUSG00000024878	0.470941973	0.119223883	0.257403402	Cbwd1
ENSMUSG00000057914	-1.064591762	0.119229017	0.257403402	Cacnb2
ENSMUSG00000025651	0.427513014	0.119249741	0.257414292	Uqcrc1
ENSMUSG00000056222	1.937706657	0.119288316	0.257414292	Spock1
ENSMUSG00000029669	-0.551931314	0.119300845	0.257414292	Tspan12
ENSMUSG00000024012	-0.500154529	0.119301205	0.257414292	Mtch1
ENSMUSG00000035236	-0.534214665	0.119303851	0.257414292	Scai
ENSMUSG00000094910	-0.883789342	0.119308653	0.257414292	D430019H16Rik
ENSMUSG00000001604	-0.750464472	0.119376635	0.257517705	Tcea3
ENSMUSG00000046668	0.578209897	0.119381457	0.257517705	Cxxc5
ENSMUSG00000027684	-0.531046711	0.119394405	0.257518806	Mecom
ENSMUSG00000025875	-0.586467052	0.119451415	0.257604805	Tspan17
ENSMUSG00000015843	-1.371713813	0.119459158	0.257604805	Rxrg
ENSMUSG00000074059	-5.591937185	0.119487347	0.257638759	Fbxw18
ENSMUSG00000026688	0.510857438	0.119531009	0.25767686	Mgst3
ENSMUSG00000057572	0.502646942	0.119539326	0.25767686	Zbtb8os
ENSMUSG00000033909	0.40440604	0.119542351	0.25767686	Usp36
ENSMUSG00000035325	0.438408738	0.119620456	0.257802051	Sec31a
ENSMUSG00000087497	-1.321976499	0.119635145	0.257802051	2810001G20Rik
ENSMUSG00000036611	-0.752933948	0.119637782	0.257802051	Eepd1
ENSMUSG00000078716	-0.604461723	0.119740469	0.257978989	Tmem8b
ENSMUSG00000015377	-0.625223886	0.119744811	0.257978989	Dennd6b
ENSMUSG00000041707	-1.19312634	0.119845996	0.258159593	Tmem273
ENSMUSG00000068267	-0.506853319	0.119853577	0.258159593	Cenpb
ENSMUSG00000044694	0.781393816	0.119871608	0.258171575	2010007H06Rik
ENSMUSG00000087403	-0.655896501	0.119909833	0.258220315	Kantr
ENSMUSG00000021413	-0.495541508	0.119919181	0.258220315	Prpf4b
ENSMUSG00000062619	0.690540683	0.119959858	0.258261599	2310039H08Rik
ENSMUSG00000022009	0.508553299	0.119963298	0.258261599	Nufip1
ENSMUSG00000049699	1.213332527	0.119996947	0.258307182	Ucn2
ENSMUSG00000040725	0.458059167	0.120009573	0.258307507	Hnrnpul1
ENSMUSG00000114117	0.687080348	0.120079956	0.258432136	Gm48795
ENSMUSG00000039842	0.578948597	0.120093626	0.258434694	Mcph1
ENSMUSG00000015605	-0.556257991	0.120110882	0.258444967	Srf
ENSMUSG00000036707	-0.537389596	0.120242684	0.258701684	Cab39
ENSMUSG00000034674	0.590989729	0.120257898	0.258707537	Tdg
ENSMUSG00000087651	0.840567917	0.120364424	0.258890579	1500009L16Rik
ENSMUSG00000108841	-0.713258539	0.12036799	0.258890579	Frmpd2
ENSMUSG00000070704	1.597465681	0.120439414	0.259017294	Ugt2b36
ENSMUSG00000050538	-1.231781239	0.120488618	0.259096201	B230217C12Rik
ENSMUSG00000026774	1.871760063	0.12053974	0.259179218	4931423N10Rik
ENSMUSG00000032530	1.388765307	0.120860712	0.259842374	Lyzl4
ENSMUSG00000109028	1.906616075	0.121014235	0.260126951	Gm35842
ENSMUSG00000038845	0.475846567	0.121018203	0.260126951	Phb
ENSMUSG00000086098	-2.923956749	0.121338606	0.260788579	Gm14291
ENSMUSG00000085663	-1.803070755	0.121365188	0.260818638	Gm15718
ENSMUSG00000022757	0.41308191	0.121386733	0.260837869	Tfg
ENSMUSG00000020020	-5.268477237	0.121430209	0.260881582	Usp44
ENSMUSG00000038893	-0.689163242	0.121438768	0.260881582	Fam117a
ENSMUSG00000073413	-1.466644839	0.12145451	0.260881582	Ly6g6d
ENSMUSG00000025163	-0.920059876	0.121457474	0.260881582	Cd7
ENSMUSG00000100975	-0.894780306	0.121498464	0.260929802	Gm28875
ENSMUSG00000059481	1.356245795	0.121505127	0.260929802	Plg
ENSMUSG00000053916	0.943764094	0.121573761	0.261042002	Nanp
ENSMUSG00000035623	-0.491631106	0.121582588	0.261042002	Rsf1
ENSMUSG00000038914	0.42502267	0.121672577	0.261207293	Dido1
ENSMUSG00000085720	-5.546338156	0.121697318	0.261207293	Gm7854
ENSMUSG00000048546	-0.916240182	0.121697419	0.261207293	Tob2
ENSMUSG00000002769	-0.756025858	0.121720777	0.26120828	Gnmt
ENSMUSG00000030345	-1.931782584	0.121728986	0.26120828	Dyrk4
ENSMUSG00000039789	-0.535666415	0.121735724	0.26120828	Zfp597
ENSMUSG00000054604	-0.489989613	0.121755849	0.261224391	Cggbp1
ENSMUSG00000020821	-0.502224172	0.121809529	0.261302726	Kif1c
ENSMUSG00000031583	-0.511315011	0.121823719	0.261302726	Wrn
ENSMUSG00000020457	0.437786887	0.121830219	0.261302726	Drg1
ENSMUSG00000078639	-0.994965246	0.121855044	0.261328902	Gm12695
ENSMUSG00000024914	-0.536970386	0.12189265	0.261382478	Drap1
ENSMUSG00000112150	-1.192820332	0.121934803	0.261445794	9530018F02Rik
ENSMUSG00000003234	0.445059166	0.122024008	0.261609972	Abcf3
ENSMUSG00000027624	0.442282898	0.122094675	0.261713608	Epb41l1
ENSMUSG00000030600	0.76574413	0.122097626	0.261713608	Lrfn1
ENSMUSG00000028709	-0.570329333	0.122219829	0.26194843	Mob3c
ENSMUSG00000023169	0.413720199	0.122290704	0.262073206	Slc38a1
ENSMUSG00000032259	-5.728040214	0.122673093	0.262865472	Drd2
ENSMUSG00000087406	-1.665439615	0.122704536	0.262905642	E130215H24Rik
ENSMUSG00000100253	1.64559067	0.122767199	0.262997574	1700020N18Rik
ENSMUSG00000001985	-1.586609484	0.122784449	0.262997574	Grik3
ENSMUSG00000030172	-0.558972942	0.122785548	0.262997574	Erc1
ENSMUSG00000035266	0.613978815	0.122803311	0.263008414	Helq
ENSMUSG00000073542	0.527540724	0.12288949	0.263165764	Cep76
ENSMUSG00000025794	0.544557439	0.123056943	0.263488487	Rpl14
ENSMUSG00000067878	-0.792999852	0.123065641	0.263488487	Map7d3
ENSMUSG00000040812	-0.61737384	0.123079677	0.263491294	Agbl2
ENSMUSG00000044150	-0.565226635	0.123192498	0.263705558	Bclaf3
ENSMUSG00000004462	0.528509298	0.123210094	0.263715962	Tbccd1
ENSMUSG00000034587	0.667297257	0.123275098	0.263827821	8430429K09Rik
ENSMUSG00000006567	-0.679822603	0.123381488	0.264028223	Atp7b
ENSMUSG00000042846	-2.032819745	0.123406348	0.264054134	Lrrtm3
ENSMUSG00000022103	0.695349509	0.123464519	0.264151305	Gfra2
ENSMUSG00000110409	1.116887545	0.123501339	0.264202782	Gm9908
ENSMUSG00000054702	0.613267537	0.123553801	0.264287708	Ap1s3
ENSMUSG00000020594	-0.527085827	0.123567274	0.264289224	Pum2
ENSMUSG00000097057	0.942268284	0.123588745	0.264307844	Gm17638
ENSMUSG00000034987	-1.25114114	0.123641168	0.264389214	Hrh2
ENSMUSG00000108132	-2.309529776	0.12365233	0.264389214	Gm44175
ENSMUSG00000015829	-1.80824871	0.12367894	0.264418806	Tnr
ENSMUSG00000029122	0.494889988	0.123709151	0.264454593	Evc
ENSMUSG00000033610	-0.617416528	0.123721223	0.264454593	Pank1
ENSMUSG00000105245	-6.124464072	0.123736881	0.264460762	Gm31305
ENSMUSG00000093424	1.086483763	0.123758717	0.264480131	6330562C20Rik
ENSMUSG00000092216	1.311533284	0.123796976	0.264521399	Gm19345
ENSMUSG00000020090	-5.473346045	0.123803578	0.264521399	Npffr1
ENSMUSG00000011382	-0.598747983	0.123878957	0.264655147	Dhdh
ENSMUSG00000086313	-5.834220204	0.123903208	0.264679647	Gm15940
ENSMUSG00000054822	-2.017402961	0.12392319	0.264695026	1700041G16Rik
ENSMUSG00000024613	0.468835462	0.123941704	0.264707263	Tcof1
ENSMUSG00000019790	0.428639518	0.123964969	0.264729646	Stxbp5
ENSMUSG00000060591	0.483329926	0.124017223	0.264813924	Ifitm2
ENSMUSG00000084957	-0.590831908	0.124083236	0.26492756	Bbip1
ENSMUSG00000036752	0.455810807	0.124109845	0.264957053	Tubb4b
ENSMUSG00000078653	0.958368821	0.12414532	0.265005463	Cntd1
ENSMUSG00000026848	0.413664241	0.124169297	0.265025259	Tor1b
ENSMUSG00000075588	0.681144138	0.124180192	0.265025259	Hoxb2
ENSMUSG00000030619	0.411574132	0.124236458	0.265118015	Eed
ENSMUSG00000040938	0.512621729	0.124269965	0.265162191	Slc16a11
ENSMUSG00000063882	0.525370667	0.124309158	0.265218488	Uqcrh
ENSMUSG00000041879	0.440841513	0.124343129	0.265263634	Ipo9
ENSMUSG00000016758	-0.749232067	0.124413916	0.265387303	Bik
ENSMUSG00000036529	0.423336038	0.124444292	0.265422928	Sbf1
ENSMUSG00000022370	0.484980596	0.124465016	0.265422928	Mrpl13
ENSMUSG00000066687	-2.098467997	0.124469073	0.265422928	Zbtb16
ENSMUSG00000031197	-0.508601714	0.124482611	0.265424462	Vbp1
ENSMUSG00000030888	0.447619984	0.124506724	0.26544854	Rrp8
ENSMUSG00000079697	1.10431137	0.124570341	0.265549208	Gm5751
ENSMUSG00000064068	0.440676889	0.124579591	0.265549208	Mtx1
ENSMUSG00000015968	-0.95016477	0.124617477	0.265599741	Cacna1d
ENSMUSG00000031770	-0.6232425	0.124628952	0.265599741	Herpud1
ENSMUSG00000015149	-0.505250281	0.124645886	0.265608492	Sirt2
ENSMUSG00000097665	1.191455189	0.124723032	0.265745535	Gm16853
ENSMUSG00000030417	0.486273292	0.124815178	0.265909955	Pdcd5
ENSMUSG00000025374	0.454399982	0.124825884	0.265909955	Nabp2
ENSMUSG00000024369	0.445663315	0.124846715	0.26592697	Nelfe
ENSMUSG00000036655	-2.331052809	0.124929703	0.266076367	Colec11
ENSMUSG00000002190	-5.488275207	0.124955239	0.266103382	Clgn
ENSMUSG00000087624	-1.123296275	0.125018527	0.266210779	9230111E07Rik
ENSMUSG00000064210	-0.577280529	0.125053003	0.26625681	Ano6
ENSMUSG00000063550	0.437261394	0.125136101	0.266406345	Nup98
ENSMUSG00000105130	1.685381351	0.125153544	0.266416087	Gm43825
ENSMUSG00000058070	-0.66312643	0.125252708	0.26659977	Eml1
ENSMUSG00000047804	0.52959205	0.125327952	0.266732508	Akap10
ENSMUSG00000058147	1.649911452	0.125363624	0.266781007	Xlr3c
ENSMUSG00000016526	0.706040015	0.125404791	0.266841187	Dyrk3
ENSMUSG00000028950	1.324691407	0.12542994	0.266867277	Tas1r1
ENSMUSG00000078202	-0.856442111	0.125460543	0.266904962	Nrarp
ENSMUSG00000093536	-2.35508361	0.125495258	0.266951388	Smim17
ENSMUSG00000093910	-1.796283269	0.125517888	0.2669721	Zfp853
ENSMUSG00000039278	-6.695963531	0.125685556	0.267301265	Pcsk1n
ENSMUSG00000029272	-5.379520435	0.125722138	0.267349202	Sult1e1
ENSMUSG00000060176	-0.633245391	0.125733919	0.267349202	Kif27
ENSMUSG00000068205	-0.754921809	0.125766171	0.26739032	Macrod2
ENSMUSG00000047216	-1.898348986	0.125790872	0.26741538	Cdh19
ENSMUSG00000023007	-0.46889669	0.125852341	0.267518589	Prpf40b
ENSMUSG00000025525	0.459516811	0.125902667	0.267573317	Apool
ENSMUSG00000073295	-0.973717247	0.125903932	0.267573317	Nudt11
ENSMUSG00000075502	1.287339427	0.125963918	0.267673326	Kbtbd6
ENSMUSG00000102692	0.833880971	0.126079497	0.267842066	Dchs2
ENSMUSG00000025510	-0.512399184	0.12608126	0.267842066	Cd151
ENSMUSG00000030629	-0.504247241	0.126082131	0.267842066	Zfand6
ENSMUSG00000044475	0.464759911	0.126196411	0.268048859	Ascc1
ENSMUSG00000024740	0.441193049	0.126205367	0.268048859	Ddb1
ENSMUSG00000074817	-1.872661871	0.126253091	0.268104482	Papolb
ENSMUSG00000024959	0.522853116	0.126257452	0.268104482	Bad
ENSMUSG00000113302	0.844675619	0.126345452	0.268263836	Gm32219
ENSMUSG00000096981	1.039849342	0.126388997	0.268328778	Gm16845
ENSMUSG00000036613	0.534602645	0.126421753	0.268367217	Eipr1
ENSMUSG00000033499	0.453669184	0.126433024	0.268367217	Larp4b
ENSMUSG00000027439	0.399995839	0.126507755	0.268498317	Gzf1
ENSMUSG00000025907	-0.484009656	0.126601098	0.268668888	Rb1cc1
ENSMUSG00000034118	-0.488239266	0.126701884	0.268855217	Tpst1
ENSMUSG00000096940	1.126216895	0.126716777	0.268859266	Gm4755
ENSMUSG00000030602	-0.52152662	0.12676342	0.26892242	Pak4
ENSMUSG00000073460	0.989889851	0.126772517	0.26892242	Pnldc1
ENSMUSG00000095609	0.987860827	0.126833295	0.268984268	Gm21188
ENSMUSG00000020057	-0.597624079	0.126837283	0.268984268	Dram1
ENSMUSG00000022770	-0.504100758	0.126840645	0.268984268	Dlg1
ENSMUSG00000022412	0.416541023	0.126860448	0.268998713	Mief1
ENSMUSG00000116652	2.13102427	0.126909784	0.269075772	B830017H08Rik
ENSMUSG00000036188	0.453415974	0.126941936	0.269116385	Ankmy2
ENSMUSG00000068876	-0.633370029	0.127022924	0.26926051	Cgn
ENSMUSG00000106820	1.845258047	0.127074475	0.269342212	D5Ertd605e
ENSMUSG00000035215	0.554875175	0.127106543	0.269361176	Lsm7
ENSMUSG00000086714	1.066612002	0.127109439	0.269361176	0610009E02Rik
ENSMUSG00000003352	0.469606249	0.127198399	0.269522109	Cacnb3
ENSMUSG00000085274	1.258610924	0.127245484	0.269585317	BC046401
ENSMUSG00000034211	0.422480433	0.127254269	0.269585317	Mrps17
ENSMUSG00000104399	-0.800890568	0.127279557	0.269611306	Gm37963
ENSMUSG00000026035	0.596499915	0.127335612	0.269680515	Ppil3
ENSMUSG00000031174	-0.569800844	0.127338278	0.269680515	Rpgr
ENSMUSG00000036510	-5.935950253	0.127389616	0.269761648	Cdh8
ENSMUSG00000054408	0.419703511	0.127426044	0.269783494	Spcs3
ENSMUSG00000087202	-5.319892165	0.127435427	0.269783494	Gm15813
ENSMUSG00000035754	0.45923575	0.12743902	0.269783494	Wdr18
ENSMUSG00000031109	-0.505442211	0.127501896	0.269889006	Enox2
ENSMUSG00000048794	-0.584038125	0.127747306	0.270380836	Cfap100
ENSMUSG00000078622	-0.497667219	0.12777791	0.27041797	Ccdc47
ENSMUSG00000085409	-5.077995688	0.12790505	0.270659374	Gm16155
ENSMUSG00000111809	-5.450511938	0.127929296	0.270676776	Gm49334
ENSMUSG00000098188	-0.673261139	0.127939419	0.270676776	Sowahc
ENSMUSG00000028557	-0.493765622	0.128077469	0.27094116	Rnf11
ENSMUSG00000086539	-5.594192275	0.128140847	0.271028255	Gm16759
ENSMUSG00000036845	0.593634546	0.128144819	0.271028255	Lin37
ENSMUSG00000097793	-1.276356477	0.12818387	0.271072219	Gm17259
ENSMUSG00000024068	0.441381657	0.128200474	0.271072219	Spast
ENSMUSG00000048483	2.063221538	0.128206677	0.271072219	Zdhhc22
ENSMUSG00000028327	0.897589402	0.128228182	0.271072219	Stra6l
ENSMUSG00000040017	1.713020301	0.128260481	0.271072219	Saa4
ENSMUSG00000060675	-0.523596237	0.128271553	0.271072219	Plaat3
ENSMUSG00000054400	-0.668045223	0.128274649	0.271072219	Cklf
ENSMUSG00000092130	-2.329558505	0.12827657	0.271072219	D030025P21Rik
ENSMUSG00000034591	0.482827469	0.128283429	0.271072219	Slc41a2
ENSMUSG00000085882	-2.428904598	0.128379492	0.271247527	2610507I01Rik
ENSMUSG00000026048	-0.749173036	0.12847306	0.271417528	Ercc5
ENSMUSG00000097274	-1.496892227	0.128487891	0.271421167	Gm47512
ENSMUSG00000052291	-0.79223906	0.128524521	0.271470849	5330438D12Rik
ENSMUSG00000029059	0.644796727	0.1285452	0.271474752	Prxl2b
ENSMUSG00000004056	0.418051569	0.128552591	0.271474752	Akt2
ENSMUSG00000058126	-0.527380268	0.128575015	0.271494419	Tpm3-rs7
ENSMUSG00000086526	1.156353252	0.12862792	0.27157047	Gm12762
ENSMUSG00000025626	0.462271348	0.128637263	0.27157047	Phf6
ENSMUSG00000104763	2.545127142	0.128687123	0.271648034	9830132P13Rik
ENSMUSG00000000399	0.440342974	0.128742161	0.271736512	Ndufa9
ENSMUSG00000044164	1.710412548	0.128803912	0.271839139	Rnf182
ENSMUSG00000034303	-0.7840555	0.129017646	0.272262472	Ccdc15
ENSMUSG00000052520	1.633512139	0.129042251	0.272286646	Cyp2j5
ENSMUSG00000044835	-0.794602921	0.129056591	0.272289156	Ankrd45
ENSMUSG00000042498	-1.14087604	0.129156965	0.272473166	Radx
ENSMUSG00000072623	0.545109136	0.129192652	0.272520687	Zfp9
ENSMUSG00000022704	0.54224838	0.129465984	0.273069437	Qtrt2
ENSMUSG00000052031	0.452137909	0.129586694	0.273296199	Tagap1
ENSMUSG00000031862	0.408007169	0.129693846	0.273468924	Atp13a1
ENSMUSG00000029715	0.56856883	0.129695008	0.273468924	Pop7
ENSMUSG00000008318	-0.66630136	0.129722015	0.273470955	Relt
ENSMUSG00000018293	0.423961967	0.129722386	0.273470955	Pfn1
ENSMUSG00000030842	0.411365749	0.129825367	0.273627394	Lamtor1
ENSMUSG00000025961	1.645595275	0.129834936	0.273627394	4933402D24Rik
ENSMUSG00000118280	-2.918418559	0.129836505	0.273627394	Gm41804
ENSMUSG00000053317	0.515565539	0.129849453	0.273627394	Sec61b
ENSMUSG00000025324	-0.722149406	0.129945045	0.273792397	Atp10a
ENSMUSG00000034424	0.501760182	0.129954871	0.273792397	Gcsh
ENSMUSG00000024911	0.44790858	0.129967424	0.273792397	Fibp
ENSMUSG00000100672	1.227648877	0.129991194	0.273797013	Gm28404
ENSMUSG00000068129	0.924249273	0.129996061	0.273797013	Cst7
ENSMUSG00000079316	-0.536381821	0.13003632	0.27385021	Rab9
ENSMUSG00000074001	1.877169145	0.130047769	0.27385021	Klhl40
ENSMUSG00000044139	-0.848739033	0.130111905	0.273951739	Prss53
ENSMUSG00000100465	-2.666169816	0.130122445	0.273951739	Gm29264
ENSMUSG00000070423	-5.187372772	0.1301403	0.273961474	Olfr558
ENSMUSG00000085514	-1.103905264	0.130228417	0.274088177	Bcas3os2
ENSMUSG00000017692	0.645918711	0.130234136	0.274088177	Rhbdl3
ENSMUSG00000099876	-1.028110977	0.1302402	0.274088177	Gm29650
ENSMUSG00000044968	0.553828661	0.130281905	0.274127168	Napepld
ENSMUSG00000044221	0.412514832	0.130285205	0.274127168	Grsf1
ENSMUSG00000086868	0.852632223	0.130349957	0.274235542	Gm15883
ENSMUSG00000034761	-0.487318952	0.130375315	0.274261025	Map4k5
ENSMUSG00000034333	0.588210759	0.130424763	0.274337174	Zbed4
ENSMUSG00000020009	-0.835489191	0.130451064	0.274364625	Ifngr1
ENSMUSG00000070601	-2.042411683	0.130464414	0.274364835	Vmn2r84
ENSMUSG00000035168	-0.659802914	0.130592033	0.274605325	Tanc1
ENSMUSG00000097002	1.591164786	0.130615902	0.274627627	Gm2670
ENSMUSG00000018930	-1.699943643	0.130652775	0.274656457	Ccl4
ENSMUSG00000017686	-0.47079828	0.130656143	0.274656457	Rhot1
ENSMUSG00000033805	-1.259940839	0.130743761	0.274772338	Ephx4
ENSMUSG00000022663	-0.475448092	0.130746465	0.274772338	Atg3
ENSMUSG00000089857	-1.232861636	0.130751079	0.274772338	Zfp882
ENSMUSG00000087172	-5.121685445	0.130884494	0.275024795	Gm12153
ENSMUSG00000024072	-0.491950975	0.130921831	0.275075336	Yipf4
ENSMUSG00000063568	-0.80997012	0.130961278	0.275130298	Jazf1
ENSMUSG00000019791	0.518592196	0.130989555	0.275161786	Hint3
ENSMUSG00000029616	0.414327048	0.131070064	0.275302977	Erp29
ENSMUSG00000085760	-1.610401962	0.131088384	0.275313529	Gm14302
ENSMUSG00000113238	0.94072824	0.131118324	0.275348479	Gm47251
ENSMUSG00000020439	0.567418312	0.131151666	0.275390569	Smtn
ENSMUSG00000052316	-5.313518256	0.131334706	0.275746951	Lrrc15
ENSMUSG00000038201	1.123854179	0.131355059	0.275761721	Kcna7
ENSMUSG00000024592	0.59079989	0.131496069	0.276008214	C330018D20Rik
ENSMUSG00000049606	-0.48451846	0.131508792	0.276008214	Zfp644
ENSMUSG00000107388	1.391600207	0.131512462	0.276008214	Gm42788
ENSMUSG00000079111	0.435103816	0.131543052	0.276044435	Kdelr2
ENSMUSG00000026568	-0.525027846	0.131579326	0.276092574	Mpc2
ENSMUSG00000030339	0.391699669	0.131599652	0.276107243	Ltbr
ENSMUSG00000049892	-1.581636743	0.131647027	0.276178656	Rasd1
ENSMUSG00000027079	0.527506771	0.131736311	0.276337964	Clp1
ENSMUSG00000097231	0.865054898	0.1317589	0.276357353	Gm26852
ENSMUSG00000052794	0.5497217	0.131783516	0.276380986	1700030K09Rik
ENSMUSG00000027131	0.425390401	0.131851737	0.276496056	Emc4
ENSMUSG00000020669	0.541114644	0.131927662	0.276597186	Sh3yl1
ENSMUSG00000020737	0.415054563	0.131934782	0.276597186	Jpt1
ENSMUSG00000014245	-0.675838439	0.131940037	0.276597186	Pigl
ENSMUSG00000063273	0.428923021	0.132009077	0.276713905	Naa15
ENSMUSG00000021576	0.498104596	0.13206064	0.276793969	Pdcd6
ENSMUSG00000006456	0.554188055	0.132077194	0.276800646	Rbm14
ENSMUSG00000002111	-0.587571723	0.132149895	0.276924979	Spi1
ENSMUSG00000005897	0.466557134	0.132199188	0.276982612	Nr2c1
ENSMUSG00000039263	-0.45645475	0.132204151	0.276982612	Npepl1
ENSMUSG00000044224	-0.458957688	0.132245764	0.277041763	Dnajc21
ENSMUSG00000022016	-0.508578318	0.132283719	0.277093242	Akap11
ENSMUSG00000106588	1.850063547	0.132303839	0.277107353	Gm17590
ENSMUSG00000049600	0.735956696	0.132330521	0.277108439	Zbtb45
ENSMUSG00000071262	-5.929007327	0.132331124	0.277108439	Zfp957
ENSMUSG00000078771	-0.703913771	0.132360963	0.277142896	Evi2a
ENSMUSG00000005883	-2.233908885	0.132399562	0.277195686	Spo11
ENSMUSG00000025857	0.488318497	0.132519687	0.277419133	Dnaaf5
ENSMUSG00000022833	0.503082047	0.13257651	0.27751003	Ccdc14
ENSMUSG00000086544	0.828813006	0.13279952	0.277918465	Chn1os3
ENSMUSG00000055430	-1.638106473	0.132806813	0.277918465	Nap1l5
ENSMUSG00000116739	1.920551835	0.1328119	0.277918465	Gm49733
ENSMUSG00000039275	0.404256263	0.132904563	0.278074926	Foxk2
ENSMUSG00000022442	0.510623767	0.13291353	0.278074926	Ttll1
ENSMUSG00000032826	0.900503689	0.133049972	0.27833226	Ank2
ENSMUSG00000036278	0.528756757	0.133069714	0.278337419	Macrod1
ENSMUSG00000012187	1.50488947	0.133079322	0.278337419	Mogat1
ENSMUSG00000024772	-0.537893751	0.133132443	0.278409826	Ehd1
ENSMUSG00000054414	0.406570807	0.133140833	0.278409826	Slc30a7
ENSMUSG00000020321	0.451750732	0.13318796	0.278463312	Mdh1
ENSMUSG00000021635	0.473711407	0.133193309	0.278463312	Rad17
ENSMUSG00000049382	0.628594288	0.133259544	0.278553603	Krt8
ENSMUSG00000025499	0.398743287	0.133274588	0.278553603	Hras
ENSMUSG00000044499	2.405095687	0.133276855	0.278553603	Hs3st5
ENSMUSG00000110774	1.030779182	0.13350144	0.278978611	Gm39318
ENSMUSG00000021737	0.445553239	0.13350715	0.278978611	Psmd6
ENSMUSG00000060336	0.85920588	0.133586141	0.279115503	Zfp937
ENSMUSG00000028974	0.45114719	0.133655627	0.27923251	Dffa
ENSMUSG00000026784	0.573661015	0.13371036	0.279307256	Pdss1
ENSMUSG00000014243	0.653208935	0.133718383	0.279307256	Zswim7
ENSMUSG00000046768	-0.982062986	0.133743083	0.279330671	Rhoj
ENSMUSG00000027076	0.644403355	0.13375669	0.279330915	Timm10
ENSMUSG00000045534	-2.187391358	0.133793245	0.279379077	Kcna5
ENSMUSG00000028029	0.450079562	0.133844022	0.279456924	Aimp1
ENSMUSG00000009418	-0.865805839	0.133929448	0.279607094	Nav1
ENSMUSG00000085884	1.127979005	0.133966368	0.279655975	Gm15342
ENSMUSG00000068922	0.545957874	0.134029396	0.279752823	Msto1
ENSMUSG00000032468	-0.44974132	0.134039783	0.279752823	Armc8
ENSMUSG00000035868	-0.605291817	0.134118738	0.279889396	Zfp983
ENSMUSG00000008438	-2.359525859	0.134165779	0.279925069	Adam21
ENSMUSG00000110208	-5.375533549	0.134171133	0.279925069	Gm45442
ENSMUSG00000040680	1.617456794	0.134176389	0.279925069	Kremen2
ENSMUSG00000002699	-0.528185805	0.134204243	0.279954536	Lcp2
ENSMUSG00000045636	-0.507714893	0.134217554	0.279954536	Mtus1
ENSMUSG00000026812	0.472350935	0.134259817	0.280014482	Tsc1
ENSMUSG00000031467	0.409826304	0.134393608	0.280244635	Agpat5
ENSMUSG00000030123	-0.703570768	0.134397239	0.280244635	Plxnd1
ENSMUSG00000008859	-0.471176164	0.134501829	0.280434485	Rala
ENSMUSG00000024601	-0.464819668	0.134661791	0.280691601	Isoc1
ENSMUSG00000027102	0.835547865	0.134667214	0.280691601	Hoxd8
ENSMUSG00000051695	0.410524293	0.134676434	0.280691601	Pcbp1
ENSMUSG00000047067	-0.769792516	0.134679371	0.280691601	Dusp28
ENSMUSG00000058729	0.610190957	0.134733739	0.280776651	Lin9
ENSMUSG00000097145	0.69717705	0.134811101	0.280909595	9230114K14Rik
ENSMUSG00000085058	-1.78337772	0.134900983	0.2810686	8030453O22Rik
ENSMUSG00000113645	-6.14430456	0.134953375	0.281141343	Gm47076
ENSMUSG00000025809	-0.529476496	0.134963052	0.281141343	Itgb1
ENSMUSG00000090254	-5.634296853	0.135000202	0.281190443	Gm1965
ENSMUSG00000074577	1.048130271	0.135203476	0.281585513	Ripor3
ENSMUSG00000029681	-0.464854333	0.135221607	0.28159495	Bcl7b
ENSMUSG00000034190	-0.445451292	0.135307842	0.281746196	Chmp7
ENSMUSG00000112384	-2.116797425	0.1353672	0.281841453	Gm34921
ENSMUSG00000050395	-1.356475252	0.135396907	0.281874959	Tnfsf15
ENSMUSG00000025413	0.485128242	0.135422082	0.281899028	Ttc4
ENSMUSG00000003458	0.420166064	0.135467364	0.281964942	Ncstn
ENSMUSG00000047045	-0.464317296	0.135502665	0.282010069	Tmem164
ENSMUSG00000085501	-1.304383162	0.135539195	0.282057747	Gm11772
ENSMUSG00000018900	-0.75858051	0.135603907	0.282148251	Slc22a5
ENSMUSG00000025266	0.387752462	0.135609939	0.282148251	Gnl3l
ENSMUSG00000021748	0.415922928	0.135737214	0.282378478	Pdhb
ENSMUSG00000097178	0.871146913	0.135752016	0.282378478	2310002F09Rik
ENSMUSG00000028060	-0.523859639	0.135761506	0.282378478	Khdc4
ENSMUSG00000020715	0.395741014	0.135806413	0.282443511	Ern1
ENSMUSG00000116716	-1.334247616	0.135876747	0.282561407	Gm49643
ENSMUSG00000049291	2.079807108	0.135948796	0.282663091	Prss38
ENSMUSG00000056665	0.586467951	0.135956978	0.282663091	Them6
ENSMUSG00000018858	0.491455156	0.135966598	0.282663091	Mrpl58
ENSMUSG00000002871	-0.503840295	0.135992146	0.28268782	Tpra1
ENSMUSG00000061898	0.478355039	0.136006639	0.282689567	Rbak
ENSMUSG00000006471	0.431362543	0.136112797	0.282881821	Ndor1
ENSMUSG00000032712	-0.516727607	0.136151932	0.282934756	Resf1
ENSMUSG00000039697	-0.484928078	0.136165753	0.282935081	Ncoa7
ENSMUSG00000108660	1.197156865	0.136228873	0.283037833	Gm21284
ENSMUSG00000086629	0.679245272	0.136255357	0.283054518	2810403D21Rik
ENSMUSG00000019891	-0.614041014	0.136264244	0.283054518	Dcbld1
ENSMUSG00000028841	-0.631107361	0.136353904	0.283197815	Cnksr1
ENSMUSG00000086796	-1.721846553	0.136360582	0.283197815	4932702P03Rik
ENSMUSG00000012114	0.409750269	0.136535831	0.283533338	Med15
ENSMUSG00000014075	0.520495022	0.136566272	0.283554302	Tctex1d2
ENSMUSG00000030870	0.551640027	0.136573315	0.283554302	Ubfd1
ENSMUSG00000021840	0.404166417	0.136640438	0.283665221	Mapk1ip1l
ENSMUSG00000033917	-0.533568499	0.136692824	0.283745525	Gde1
ENSMUSG00000042717	-0.810157881	0.136753047	0.283842079	Ppp1r3a
ENSMUSG00000054589	-1.027238797	0.136816941	0.283946235	Gm9949
ENSMUSG00000047293	-5.246068753	0.136842353	0.283970511	Gpr15
ENSMUSG00000005625	0.428533426	0.136876052	0.284011979	Psmd4
ENSMUSG00000108626	-5.636120926	0.136894192	0.284021156	Gm40457
ENSMUSG00000085207	1.040336471	0.136989397	0.284190207	Gm11767
ENSMUSG00000106472	-5.135615813	0.137034097	0.284254458	Gm43111
ENSMUSG00000030659	0.456968082	0.137117	0.284397937	Nucb2
ENSMUSG00000027981	-0.625455219	0.137137127	0.284411193	Rnpc3
ENSMUSG00000018572	0.392960915	0.137244218	0.284604784	Phf23
ENSMUSG00000097271	1.273644244	0.137321271	0.284736054	Gm9903
ENSMUSG00000021377	-0.484498147	0.137413336	0.284880097	Dek
ENSMUSG00000030649	0.585123599	0.137420966	0.284880097	Anapc15
ENSMUSG00000037447	-1.059612066	0.137432014	0.284880097	Arid5a
ENSMUSG00000027200	-0.645426444	0.137500994	0.28498936	Sema6d
ENSMUSG00000038060	-0.663117081	0.137512252	0.28498936	Dlec1
ENSMUSG00000074829	0.522882844	0.137548032	0.285034982	2010315B03Rik
ENSMUSG00000032182	0.534091536	0.137586834	0.28508686	Yipf2
ENSMUSG00000048439	0.507453162	0.137701069	0.285295011	Nupl2
ENSMUSG00000033237	-0.483459669	0.137739177	0.285345413	Arid2
ENSMUSG00000032965	-0.566349836	0.137784433	0.285410611	Ift57
ENSMUSG00000084864	1.549674575	0.137831707	0.285479977	1700027A07Rik
ENSMUSG00000074039	0.808222269	0.137902317	0.285597657	4930520O04Rik
ENSMUSG00000029405	0.406631771	0.137936718	0.285639469	G3bp2
ENSMUSG00000074030	0.689636035	0.137950096	0.285639469	Exoc8
ENSMUSG00000117391	2.400380419	0.138089982	0.285887206	4930500A05Rik
ENSMUSG00000025227	0.570505046	0.138097355	0.285887206	Mfsd13a
ENSMUSG00000073418	-0.642990379	0.13814148	0.285949964	C4b
ENSMUSG00000087047	2.283613114	0.138187204	0.286016018	1700110K17Rik
ENSMUSG00000099853	-2.712705322	0.138236265	0.286088967	Gm29328
ENSMUSG00000027952	-1.701466675	0.138260181	0.286109864	Pmvk
ENSMUSG00000034245	-0.795190506	0.13833422	0.286234471	Hdac11
ENSMUSG00000042814	0.544045115	0.138469862	0.286486507	Mcts2
ENSMUSG00000021790	-1.275457714	0.138544952	0.286613227	Dydc1
ENSMUSG00000108957	1.058182056	0.13856211	0.286620084	Gm45235
ENSMUSG00000027739	-0.459089044	0.138599576	0.286667599	Rab33b
ENSMUSG00000100201	0.830205874	0.138616152	0.286667599	Gm29093
ENSMUSG00000060487	-0.92138059	0.138641485	0.286667599	Samd5
ENSMUSG00000027642	0.43376586	0.138663167	0.286667599	Rpn2
ENSMUSG00000093629	1.235784838	0.138664051	0.286667599	Prox2os
ENSMUSG00000073492	-1.172544013	0.138668148	0.286667599	Gm10521
ENSMUSG00000032352	-0.557529455	0.138688983	0.286682048	Lrrc1
ENSMUSG00000022354	0.423679343	0.138743348	0.286765798	Ndufb9
ENSMUSG00000113170	-1.51256068	0.138763523	0.286778871	Gm36839
ENSMUSG00000031980	-1.856004557	0.138945906	0.287127138	Agt
ENSMUSG00000027636	-1.047115544	0.139134128	0.287468102	Sla2
ENSMUSG00000090564	-2.609941923	0.139154163	0.287468102	A430057M04Rik
ENSMUSG00000008136	0.593611743	0.139164805	0.287468102	Fhl2
ENSMUSG00000029111	0.480006103	0.139166437	0.287468102	Nelfa
ENSMUSG00000026820	0.488621061	0.139192367	0.287492982	Ptges2
ENSMUSG00000022041	-2.185115133	0.139206419	0.287493329	Chrna2
ENSMUSG00000020234	-1.493511957	0.139274599	0.28760545	4930404N11Rik
ENSMUSG00000022265	0.422254884	0.139321409	0.287666794	Ank
ENSMUSG00000109165	1.371412487	0.139342787	0.287666794	Gm45148
ENSMUSG00000025236	0.400297999	0.139348424	0.287666794	Adpgk
ENSMUSG00000028680	-0.930817204	0.139359877	0.287666794	Plk3
ENSMUSG00000030472	-2.069285927	0.13940379	0.287728755	Ceacam18
ENSMUSG00000041912	0.659799576	0.139449015	0.287793412	Tdrkh
ENSMUSG00000086148	-5.265092892	0.139494351	0.287858286	Gm15271
ENSMUSG00000022769	0.468407073	0.139604334	0.288056536	Sdf2l1
ENSMUSG00000028224	-0.478411582	0.139654059	0.288130426	Nbn
ENSMUSG00000116564	0.408255236	0.139746468	0.288292356	Riok2
ENSMUSG00000044350	-0.624068433	0.13979109	0.288355679	Lacc1
ENSMUSG00000090777	2.044386201	0.139848385	0.288445131	Ccdc188
ENSMUSG00000055833	-0.992442254	0.139935724	0.2885688	1700034H15Rik
ENSMUSG00000031090	0.566202559	0.139936217	0.2885688	Nadsyn1
ENSMUSG00000003444	0.518669945	0.139973598	0.28861714	Med29
ENSMUSG00000053194	-5.319773906	0.140113247	0.28887632	Cib4
ENSMUSG00000031709	-0.585064711	0.140167991	0.288960417	Tbc1d9
ENSMUSG00000085201	-2.164817097	0.140283732	0.289170229	Nr6a1os
ENSMUSG00000118394	-1.519771094	0.140333203	0.289190321	AL607088.1
ENSMUSG00000104245	0.612723428	0.14033443	0.289190321	Gm38155
ENSMUSG00000028222	-5.395544957	0.140335378	0.289190321	Calb1
ENSMUSG00000018567	0.44848612	0.140393703	0.289281721	Gabarap
ENSMUSG00000026632	0.518438499	0.140431544	0.289310647	Tatdn3
ENSMUSG00000072553	-5.59122728	0.140435686	0.289310647	Gm525
ENSMUSG00000063714	-0.796209203	0.140509682	0.289434289	Sp3os
ENSMUSG00000105161	0.61457281	0.140603668	0.289565792	Gm42595
ENSMUSG00000036469	-0.700194707	0.140615151	0.289565792	March1
ENSMUSG00000002660	0.490260311	0.140615475	0.289565792	Clpp
ENSMUSG00000042286	-0.683376699	0.140710581	0.289732825	Stab1
ENSMUSG00000027080	0.473218143	0.140742944	0.289770647	Med19
ENSMUSG00000034243	0.403924737	0.14077241	0.289802497	Golgb1
ENSMUSG00000073555	0.861028965	0.140802846	0.289818963	Gm4951
ENSMUSG00000107368	-2.148300457	0.140808402	0.289818963	1700018A23Rik
ENSMUSG00000021279	-0.636593051	0.140824715	0.289823729	Cdc42bpb
ENSMUSG00000024483	0.420452785	0.140847854	0.289842544	Ankhd1
ENSMUSG00000024382	0.396640506	0.140915788	0.289953524	Ercc3
ENSMUSG00000037536	0.491468137	0.140969087	0.290034372	Fbxo34
ENSMUSG00000049321	-0.589490865	0.141009924	0.290089567	Zfp2
ENSMUSG00000022792	0.551384123	0.141065511	0.290175091	Yars2
ENSMUSG00000030871	0.770301362	0.141095826	0.29020862	Ears2
ENSMUSG00000020211	0.458186211	0.141155754	0.290303043	Sf3a2
ENSMUSG00000037325	-0.539692677	0.141243031	0.29045369	Bbs7
ENSMUSG00000066090	-2.686613438	0.141323215	0.290562568	Insl5
ENSMUSG00000052337	0.407749605	0.141324042	0.290562568	Immt
ENSMUSG00000045690	1.008213125	0.141366542	0.29062109	Wdr89
ENSMUSG00000117924	-0.735481286	0.14138437	0.290628886	Tmem223
ENSMUSG00000108095	-5.222628462	0.141408809	0.290650268	Gm44067
ENSMUSG00000073876	-5.476841579	0.14142386	0.290652352	Gm13305
ENSMUSG00000029366	0.502302609	0.141438284	0.290653148	Dck
ENSMUSG00000089647	1.072805301	0.141490429	0.29071607	Gm2245
ENSMUSG00000031095	0.405252795	0.141496984	0.29071607	Cul4b
ENSMUSG00000059851	0.526305375	0.141635506	0.290971801	Kmt5c
ENSMUSG00000023945	1.750107249	0.141708452	0.291092779	Slc5a7
ENSMUSG00000054309	0.398138133	0.141788902	0.291229145	Cpsf3
ENSMUSG00000034361	0.64731389	0.141828653	0.291281897	Cpne2
ENSMUSG00000045205	-0.475301536	0.141884479	0.291367651	Dpy19l4
ENSMUSG00000106053	-5.326167616	0.141931913	0.291436154	Gm20752
ENSMUSG00000001419	-0.563277215	0.141989363	0.291480265	Mef2d
ENSMUSG00000030088	0.544294245	0.141990146	0.291480265	Aldh1l1
ENSMUSG00000020544	0.612526623	0.142014355	0.291480265	Cox11
ENSMUSG00000027359	0.806852361	0.142018339	0.291480265	Slc27a2
ENSMUSG00000047671	-0.700162614	0.14202378	0.291480265	Tctex1d4
ENSMUSG00000078193	-0.700626991	0.142247729	0.291885301	Gm2000
ENSMUSG00000058301	0.415573017	0.142249327	0.291885301	Upf1
ENSMUSG00000046909	0.567853081	0.142278035	0.29191528	Tefm
ENSMUSG00000055312	-5.603687409	0.142343733	0.291998957	Them7
ENSMUSG00000034165	-0.436928522	0.142347024	0.291998957	Ccnd3
ENSMUSG00000090329	1.506041473	0.142544861	0.292375818	Gm17160
ENSMUSG00000028692	0.439819675	0.142651634	0.292565842	Akr1a1
ENSMUSG00000091183	-1.27556979	0.142685365	0.292606038	Gm5141
ENSMUSG00000064329	-6.119798531	0.142730434	0.292651475	Scn1a
ENSMUSG00000036545	0.594375557	0.142735789	0.292651475	Adamts2
ENSMUSG00000001964	-0.72828437	0.1427709	0.292694481	Emd
ENSMUSG00000038312	-0.484740064	0.14287377	0.292876377	Edem2
ENSMUSG00000078786	0.4870547	0.142893825	0.292888491	BC024978
ENSMUSG00000031629	0.673423689	0.142929729	0.292892124	Cenpu
ENSMUSG00000033918	0.408365446	0.142938313	0.292892124	Parl
ENSMUSG00000014859	0.426058872	0.142954259	0.292892124	E2f4
ENSMUSG00000016529	1.25074147	0.143008909	0.292892124	Il10
ENSMUSG00000035179	0.692020705	0.143008949	0.292892124	Ppp1r32
ENSMUSG00000052889	-0.865262925	0.143013331	0.292892124	Prkcb
ENSMUSG00000051346	0.534490792	0.143019353	0.292892124	Spryd4
ENSMUSG00000042590	0.394154875	0.143022105	0.292892124	Ipo11
ENSMUSG00000114024	1.698506386	0.143022905	0.292892124	Gm46336
ENSMUSG00000021693	0.401094805	0.14309814	0.293017215	Kif2a
ENSMUSG00000024197	0.409298525	0.143112634	0.293017918	Plin3
ENSMUSG00000045065	-6.223593651	0.143230563	0.293207893	9930022D16Rik
ENSMUSG00000028684	0.423332953	0.143233741	0.293207893	Urod
ENSMUSG00000031286	-0.994933637	0.143255189	0.293222809	Glt28d2
ENSMUSG00000109931	-2.543850679	0.143315248	0.293316746	Gm39929
ENSMUSG00000061979	0.481390047	0.143398142	0.293442974	Rcc1l
ENSMUSG00000100235	0.832677478	0.143405267	0.293442974	Gm28557
ENSMUSG00000043432	-0.665058786	0.143487308	0.293554133	Leng9
ENSMUSG00000074657	-1.410283456	0.143487945	0.293554133	Kif5a
ENSMUSG00000015478	0.458246545	0.143570135	0.293693263	Rnf5
ENSMUSG00000085307	1.079511545	0.143605986	0.293737583	Gm11525
ENSMUSG00000020890	1.860016517	0.143621769	0.293740848	Gucy2e
ENSMUSG00000030059	-0.477304439	0.143697988	0.293867707	Tmf1
ENSMUSG00000049985	-0.969019133	0.143810219	0.29406818	Ankrd55
ENSMUSG00000108725	-5.088500679	0.143848492	0.294090313	Gm45004
ENSMUSG00000091993	1.432090791	0.143849449	0.294090313	B930036N10Rik
ENSMUSG00000031601	-0.460280614	0.143896776	0.294158026	Cnot7
ENSMUSG00000044362	0.79154216	0.143929939	0.294196775	Ccdc89
ENSMUSG00000035949	-0.511720063	0.143982606	0.294275377	Fbxw2
ENSMUSG00000060181	-0.506517456	0.144003322	0.294288668	Slc35e3
ENSMUSG00000039159	-0.46177469	0.144056482	0.294368254	Ube2h
ENSMUSG00000054727	-5.141340928	0.144108273	0.294445026	1700013H16Rik
ENSMUSG00000079657	1.456803114	0.144131663	0.294463761	Rab26
ENSMUSG00000099798	-6.192084494	0.144261645	0.294696283	Gm29168
ENSMUSG00000036371	0.411358899	0.144273941	0.294696283	Serbp1
ENSMUSG00000025470	0.491088435	0.14438935	0.294902928	Zfp511
ENSMUSG00000092474	-1.952559637	0.144432094	0.294961134	Gm20478
ENSMUSG00000093858	1.613889885	0.144507935	0.295063231	Gm19967
ENSMUSG00000030811	0.481616692	0.144510588	0.295063231	Fbxl19
ENSMUSG00000038446	0.391064529	0.144585993	0.295188087	Cdc40
ENSMUSG00000055782	-0.693879154	0.14462429	0.295199567	Abcd2
ENSMUSG00000028919	0.554235373	0.144632913	0.295199567	Arhgef19
ENSMUSG00000005656	0.418291222	0.144634386	0.295199567	Snx6
ENSMUSG00000097378	-0.777026428	0.144668153	0.295239383	B230208H11Rik
ENSMUSG00000027273	1.537228037	0.144821701	0.295523617	Snap25
ENSMUSG00000037808	-0.510421716	0.144851503	0.295555303	Fam76b
ENSMUSG00000028830	0.383891855	0.144923887	0.295673859	AU040320
ENSMUSG00000096688	-5.951254622	0.145132764	0.296070839	Mup17
ENSMUSG00000037406	0.650014692	0.145154755	0.296086528	Htra4
ENSMUSG00000070280	-2.695101188	0.145204605	0.296134886	Slc22a14
ENSMUSG00000109056	-5.872677895	0.145207065	0.296134886	A630009H07Rik
ENSMUSG00000050912	-0.509004407	0.145224571	0.296141419	Tmem123
ENSMUSG00000108456	-0.714216216	0.145292313	0.296250383	4732496C06Rik
ENSMUSG00000033717	-1.301637257	0.145322576	0.296260036	Adra2a
ENSMUSG00000001383	0.438436613	0.145325663	0.296260036	Zmat2
ENSMUSG00000026670	0.431602707	0.145387338	0.296346858	Uap1
ENSMUSG00000021806	0.688058158	0.145396877	0.296346858	Nid2
ENSMUSG00000024913	-0.730977737	0.145456944	0.296440106	Lrp5
ENSMUSG00000053644	-0.444980507	0.145492114	0.296482601	Aldh7a1
ENSMUSG00000048304	-5.110685084	0.145523693	0.296516411	Slitrk3
ENSMUSG00000058503	0.415562315	0.145537346	0.296516411	Fam133b
ENSMUSG00000039481	0.821406268	0.145615186	0.296611218	Nrtn
ENSMUSG00000084967	-5.163382846	0.145619409	0.296611218	Gm12296
ENSMUSG00000072573	-2.30081286	0.145626854	0.296611218	Gm10369
ENSMUSG00000089656	-5.113790053	0.145701151	0.296733357	Gm16271
ENSMUSG00000042189	-1.179399973	0.145729172	0.296761234	Tekt3
ENSMUSG00000024137	-0.502594072	0.145829658	0.296927531	E4f1
ENSMUSG00000014198	1.744364736	0.145839515	0.296927531	Zfp385c
ENSMUSG00000018648	-0.562921269	0.145882338	0.296985518	Dusp14
ENSMUSG00000086993	1.911340095	0.145993039	0.297181662	Rsf1os2
ENSMUSG00000085568	1.472867533	0.146037661	0.297243272	Gm14858
ENSMUSG00000061119	-0.489277613	0.146088854	0.297302924	Prcp
ENSMUSG00000036769	-0.473012633	0.146105026	0.297302924	Wdr44
ENSMUSG00000116571	1.454711684	0.146115015	0.297302924	Gm49741
ENSMUSG00000038578	0.595364833	0.146124402	0.297302924	Susd1
ENSMUSG00000101801	-5.402707393	0.146156686	0.297322649	1700020G17Rik
ENSMUSG00000098183	-1.07783769	0.146162815	0.297322649	Gm27010
ENSMUSG00000092124	-2.128805338	0.146221348	0.297412499	B930094E09Rik
ENSMUSG00000028416	-0.52136113	0.146319737	0.297583387	Bag1
ENSMUSG00000036002	-0.573995143	0.146334212	0.297583598	Fam214b
ENSMUSG00000047014	-2.060666764	0.146415499	0.297719663	Catsperb
ENSMUSG00000109799	-1.36949637	0.146435645	0.297731389	Gm45515
ENSMUSG00000106892	1.625853055	0.146476618	0.297785453	Gm42791
ENSMUSG00000114797	0.393384552	0.146592879	0.297957918	Gm49336
ENSMUSG00000117743	0.729537916	0.146596186	0.297957918	Gm50232
ENSMUSG00000099170	-5.463140392	0.146604621	0.297957918	5730403I07Rik
ENSMUSG00000025409	-0.527317391	0.146640539	0.297979846	Mbd6
ENSMUSG00000063383	-1.285618662	0.146644191	0.297979846	Zfp947
ENSMUSG00000021120	0.591886589	0.146667909	0.297998795	Pigh
ENSMUSG00000078867	0.783272954	0.146741372	0.298118805	Gm14418
ENSMUSG00000101268	0.814177342	0.146912516	0.298437217	2010310C07Rik
ENSMUSG00000028089	-0.515825457	0.146928966	0.298441354	Chd1l
ENSMUSG00000085133	-0.678617406	0.146948089	0.29845092	B930095G15Rik
ENSMUSG00000044408	-0.510763289	0.147018362	0.298548975	Sptssa
ENSMUSG00000030351	-1.007792204	0.147025205	0.298548975	Tspan11
ENSMUSG00000015812	-0.892386814	0.147083647	0.298638361	Gnrh1
ENSMUSG00000063727	-0.68878916	0.147212438	0.298870551	Tnfrsf11b
ENSMUSG00000045427	-0.506657894	0.147292069	0.2990029	Hnrnph2
ENSMUSG00000046727	-0.617414818	0.147339817	0.299070508	Cystm1
ENSMUSG00000109021	-1.979306549	0.147389269	0.299141562	Gm44812
ENSMUSG00000003344	0.441379879	0.147514948	0.299355302	Btbd2
ENSMUSG00000017950	1.42020432	0.147526307	0.299355302	Hnf4a
ENSMUSG00000113529	-1.692387121	0.147537953	0.299355302	Gm47484
ENSMUSG00000041936	-0.476521253	0.147586149	0.29942375	Agrn
ENSMUSG00000102590	1.530011733	0.147615895	0.299446801	Mannr
ENSMUSG00000108308	-2.737759928	0.147629877	0.299446801	Gm45218
ENSMUSG00000097060	-5.522297966	0.147658598	0.299446801	Gm26759
ENSMUSG00000023938	0.524552037	0.14766773	0.299446801	Aars2
ENSMUSG00000090121	-1.91830518	0.14766982	0.299446801	Abhd12b
ENSMUSG00000114369	0.803581437	0.147697131	0.299472854	Gm41077
ENSMUSG00000105432	-5.872525145	0.147748619	0.299547919	Gm43218
ENSMUSG00000024231	0.379480806	0.147806194	0.299635309	Cul2
ENSMUSG00000008932	-2.199107864	0.14790539	0.29980705	Slc1a7
ENSMUSG00000025208	0.574370466	0.148068368	0.300108029	Mrpl43
ENSMUSG00000044636	0.832771708	0.148127376	0.300198244	Csrnp2
ENSMUSG00000092090	-5.803351104	0.148270083	0.300458049	Gm3294
ENSMUSG00000109957	-5.621542088	0.14844507	0.300783209	Gm45353
ENSMUSG00000027938	0.711965913	0.148462321	0.300788729	Creb3l4
ENSMUSG00000027281	0.533412385	0.148490371	0.300816126	Slx4ip
ENSMUSG00000029469	-0.473757466	0.148553581	0.300914738	Ift81
ENSMUSG00000063600	-1.045901327	0.148629343	0.301038754	Egfem1
ENSMUSG00000117061	1.137778295	0.148674607	0.30110098	Gm49958
ENSMUSG00000075014	-5.224725621	0.148693316	0.301109417	Gm10800
ENSMUSG00000001482	0.412630451	0.148732617	0.301159551	Def8
ENSMUSG00000038751	0.835534123	0.148918857	0.301507172	Ptk6
ENSMUSG00000031229	-0.537320516	0.148996131	0.301634131	Atrx
ENSMUSG00000042340	0.639335309	0.149045282	0.301683106	Ctf1
ENSMUSG00000020826	0.73067135	0.149061594	0.301683106	Nos2
ENSMUSG00000029014	0.411390631	0.149064033	0.301683106	Dnajc2
ENSMUSG00000042102	1.723778447	0.14915382	0.30183532	Dmgdh
ENSMUSG00000031668	-0.451922397	0.149196364	0.30189191	Eif2ak3
ENSMUSG00000097934	-1.69795436	0.149257658	0.301967107	6720483E21Rik
ENSMUSG00000033545	-0.635206841	0.149262694	0.301967107	Znrf1
ENSMUSG00000052368	-5.333519824	0.149294129	0.302001195	Gm9873
ENSMUSG00000103793	-0.976880094	0.149326883	0.302037944	Pcdhga6
ENSMUSG00000042682	-0.549189839	0.149382656	0.302092846	Selenok
ENSMUSG00000031060	0.471912091	0.149389165	0.302092846	Rbm10
ENSMUSG00000026617	0.438841303	0.1494056	0.302092846	Bpnt1
ENSMUSG00000022477	0.429481351	0.149412385	0.302092846	Aco2
ENSMUSG00000118060	-2.134312391	0.149464646	0.302169005	4933401L05Rik
ENSMUSG00000022023	-0.435258036	0.149483128	0.302176866	Wbp4
ENSMUSG00000050697	0.437110549	0.149526467	0.302200684	Prkaa1
ENSMUSG00000102548	-5.264830587	0.14953603	0.302200684	Gm16701
ENSMUSG00000018899	-0.480668998	0.149538695	0.302200684	Irf1
ENSMUSG00000024614	-0.4597819	0.149651688	0.302399518	Tmx3
ENSMUSG00000063142	-1.788197308	0.149714685	0.302497294	Kcnma1
ENSMUSG00000032806	0.484061587	0.149886455	0.302814804	Slc10a3
ENSMUSG00000031537	-0.476362474	0.149944161	0.302883012	Ikbkb
ENSMUSG00000104960	0.473072484	0.149949471	0.302883012	Snhg8
ENSMUSG00000116250	-5.233533531	0.149997449	0.302950368	Gm34939
ENSMUSG00000024548	0.46389721	0.150030451	0.30298747	Setbp1
ENSMUSG00000013973	0.567042899	0.150127851	0.303142497	Dedd
ENSMUSG00000029422	-0.516682947	0.150136497	0.303142497	Rsrc2
ENSMUSG00000020656	0.815289034	0.150498597	0.30381067	Grhl1
ENSMUSG00000036578	-1.376706794	0.150503071	0.30381067	Fxyd7
ENSMUSG00000022211	-1.15455656	0.150511439	0.30381067	Carmil3
ENSMUSG00000054474	-0.687957797	0.150546268	0.303845531	Thnsl2
ENSMUSG00000004591	-0.459030039	0.150558058	0.303845531	Pkn2
ENSMUSG00000087449	1.607923692	0.150612787	0.303905012	Gm12971
ENSMUSG00000000339	0.458287903	0.150633965	0.303905012	Rtca
ENSMUSG00000041377	-5.061493739	0.150640296	0.303905012	Ninj2
ENSMUSG00000101225	-0.878260373	0.15064624	0.303905012	1700008J07Rik
ENSMUSG00000004815	0.537806347	0.150670315	0.303923968	Dgkq
ENSMUSG00000085234	1.279830714	0.150715855	0.303986216	Gm15614
ENSMUSG00000040102	0.712042987	0.150781144	0.30408828	Klhl42
ENSMUSG00000030697	0.37983948	0.150919193	0.30428829	Ppp4c
ENSMUSG00000029587	0.484750452	0.150925879	0.30428829	Zfp12
ENSMUSG00000003809	-0.488197018	0.150933595	0.30428829	Gcdh
ENSMUSG00000029386	0.465586267	0.150939101	0.30428829	Tctn2
ENSMUSG00000037306	-0.45918484	0.151036929	0.304432405	Man1c1
ENSMUSG00000002881	-0.484469595	0.151045184	0.304432405	Nab1
ENSMUSG00000051451	-0.485319067	0.151054696	0.304432405	Crebzf
ENSMUSG00000026344	-1.967475088	0.151077349	0.304448427	Lypd1
ENSMUSG00000085037	-0.653155153	0.151118581	0.304501881	4933421O10Rik
ENSMUSG00000044477	-0.563646007	0.151177651	0.304591266	Zfand3
ENSMUSG00000024735	0.387331063	0.151237255	0.304672668	Prpf19
ENSMUSG00000022938	-1.173937892	0.151258608	0.304672668	Fam3b
ENSMUSG00000043782	0.609610372	0.151262196	0.304672668	Bicdl2
ENSMUSG00000041215	0.457634213	0.151362255	0.304844553	Yeats2
ENSMUSG00000018509	0.562976413	0.151418789	0.30488376	Cenpv
ENSMUSG00000078974	0.514589075	0.151422203	0.30488376	Sec61g
ENSMUSG00000039018	0.555298509	0.151425895	0.30488376	Mtg1
ENSMUSG00000097546	1.594154758	0.151469126	0.30494115	Gm26749
ENSMUSG00000035472	1.197660793	0.151518772	0.305011441	Slc25a21
ENSMUSG00000025433	-2.205432508	0.151588571	0.305122286	Crisp3
ENSMUSG00000026544	-0.72565579	0.15167095	0.305242497	Dusp23
ENSMUSG00000061742	-1.628421704	0.151677777	0.305242497	Slc22a12
ENSMUSG00000037259	-0.592290152	0.151702789	0.305263163	Dzank1
ENSMUSG00000002844	0.413568987	0.151720883	0.305269906	Adprh
ENSMUSG00000042308	0.436605522	0.15176131	0.305321578	Setd1a
ENSMUSG00000006335	0.488578025	0.151826396	0.30541342	Tfpt
ENSMUSG00000030089	-0.857343961	0.15183646	0.30541342	Slc41a3
ENSMUSG00000027475	0.383657539	0.151895015	0.305501523	Kif3b
ENSMUSG00000067199	0.717538461	0.151911804	0.305505614	Frat1
ENSMUSG00000049396	1.601185666	0.151955516	0.305563718	Gemin4
ENSMUSG00000045284	-1.12708532	0.15197021	0.305563718	Dcaf12l1
ENSMUSG00000084998	0.727610589	0.151994071	0.30558202	Gm16279
ENSMUSG00000037416	-0.502488283	0.152127824	0.305821236	Dmxl1
ENSMUSG00000020829	0.670241327	0.152157605	0.305837071	Slc46a1
ENSMUSG00000087501	1.272824884	0.152165242	0.305837071	Gm12116
ENSMUSG00000053560	-0.625715034	0.152242753	0.30596316	Ier2
ENSMUSG00000087177	-0.553386574	0.152277679	0.306003651	E130307A14Rik
ENSMUSG00000063611	-0.696887615	0.152294272	0.306007298	Gm10134
ENSMUSG00000022463	0.392050813	0.152312656	0.30601454	Srebf2
ENSMUSG00000109930	1.81310109	0.152344019	0.306047857	Gm34730
ENSMUSG00000019822	-0.48847714	0.152407253	0.306145187	Smpd2
ENSMUSG00000112030	-1.9208686	0.152427777	0.306156713	Gm35189
ENSMUSG00000106112	-5.757235436	0.152481187	0.306234283	Gm43434
ENSMUSG00000035694	-0.876705676	0.152551967	0.30634672	Caps2
ENSMUSG00000001783	0.407166945	0.152580025	0.306373352	Rtcb
ENSMUSG00000069020	-0.466818017	0.15266132	0.306471417	Urm1
ENSMUSG00000024958	0.41420749	0.152668436	0.306471417	Gpr137
ENSMUSG00000038503	0.404848296	0.152673267	0.306471417	Mesd
ENSMUSG00000018547	0.529385445	0.152793276	0.306655854	Pip4k2b
ENSMUSG00000041769	-0.719366314	0.152794767	0.306655854	Ppp2r2d
ENSMUSG00000114792	-2.176031065	0.152848906	0.306734779	Gm6416
ENSMUSG00000085891	0.920852245	0.152911134	0.306829919	Gm14634
ENSMUSG00000034858	-0.505294853	0.152967842	0.306913967	Fam214a
ENSMUSG00000104830	1.033573613	0.153054685	0.307044674	5830487J09Rik
ENSMUSG00000029320	-1.526663309	0.153075535	0.307044674	1700016H13Rik
ENSMUSG00000027335	-2.13396587	0.153086258	0.307044674	Adra1d
ENSMUSG00000024835	0.388028929	0.153092303	0.307044674	Coro1b
ENSMUSG00000019054	-0.5363102	0.153123141	0.307052683	Fis1
ENSMUSG00000097595	0.968017267	0.153125954	0.307052683	1500002F19Rik
ENSMUSG00000020257	0.435860515	0.153165924	0.307103092	Wdr82
ENSMUSG00000027466	-0.431051117	0.153263802	0.307269585	Rbck1
ENSMUSG00000023861	-0.58079091	0.15335175	0.307401129	Mpc1
ENSMUSG00000032788	0.397306449	0.153359107	0.307401129	Pdxk
ENSMUSG00000023764	-0.456995859	0.153414409	0.307482213	Sfi1
ENSMUSG00000026172	0.538776676	0.15349481	0.307586898	Bcs1l
ENSMUSG00000042502	0.368263651	0.15349635	0.307586898	Cd2bp2
ENSMUSG00000038702	-0.462380013	0.15356421	0.307693103	Dsel
ENSMUSG00000092399	1.954385342	0.153654589	0.307842158	4930556N13Rik
ENSMUSG00000104973	0.999332766	0.153668335	0.307842158	A530041M06Rik
ENSMUSG00000001768	-0.761876428	0.153734982	0.307945877	Rin2
ENSMUSG00000036560	-1.300376687	0.153784522	0.307973316	Lgi4
ENSMUSG00000020268	0.64722028	0.153788503	0.307973316	Lyrm7
ENSMUSG00000028621	0.511898518	0.153793301	0.307973316	Cyb5rl
ENSMUSG00000030004	-2.333733488	0.15388522	0.308098641	Nat8
ENSMUSG00000029607	0.72011665	0.153885644	0.308098641	Ankrd61
ENSMUSG00000089663	-1.697482251	0.153960339	0.308218388	Gm15651
ENSMUSG00000049230	0.923642669	0.153995387	0.308258747	Gm9833
ENSMUSG00000049799	1.068608401	0.154039655	0.308317554	Lrrc19
ENSMUSG00000073424	-0.736381018	0.15407047	0.308349426	Cyp4f15
ENSMUSG00000002550	0.420330325	0.15417059	0.30851998	Uck1
ENSMUSG00000026387	-5.073372443	0.154317193	0.308783513	Sctr
ENSMUSG00000005354	0.382614382	0.154379521	0.30887838	Txn2
ENSMUSG00000097090	0.665771712	0.154410369	0.308910251	Gm26724
ENSMUSG00000026841	-5.300029596	0.154427327	0.30891433	Fibcd1
ENSMUSG00000029456	0.456307348	0.154529933	0.309089722	Acad10
ENSMUSG00000000881	0.393631132	0.154635778	0.309271556	Dlg3
ENSMUSG00000028138	0.403678872	0.154679066	0.309319425	Adh5
ENSMUSG00000024400	0.381890735	0.15468959	0.309319425	Wdr33
ENSMUSG00000021905	-0.528158789	0.154725608	0.309361572	Dph3
ENSMUSG00000038135	1.004199175	0.154766118	0.30941269	Crygn
ENSMUSG00000049686	-0.517380311	0.154816923	0.309482836	Orai1
ENSMUSG00000038930	-0.584770299	0.154831097	0.309482836	Rccd1
ENSMUSG00000042271	-0.550093967	0.154874144	0.309526152	Nxt2
ENSMUSG00000036112	0.397880613	0.154882665	0.309526152	Metap2
ENSMUSG00000111488	-5.256484214	0.154902963	0.309535727	Gm31378
ENSMUSG00000097675	-2.011226766	0.154917355	0.309535727	1700101I11Rik
ENSMUSG00000029828	-0.887826544	0.155017542	0.309706024	4921507P07Rik
ENSMUSG00000027655	0.445041864	0.155059978	0.309760917	Dhx35
ENSMUSG00000030062	0.400489727	0.155131485	0.30987387	Rpn1
ENSMUSG00000027570	0.789395056	0.15530434	0.310189221	Col9a3
ENSMUSG00000060260	-0.462149677	0.155336098	0.310222728	Pwwp2b
ENSMUSG00000025787	-0.871278941	0.155435143	0.310390595	Tgm4
ENSMUSG00000102052	-5.144205091	0.155455139	0.310400589	Gm28387
ENSMUSG00000035248	-0.533889647	0.155474558	0.31040943	Tut7
ENSMUSG00000026234	0.411554568	0.155641088	0.310711952	Ncl
ENSMUSG00000031776	-0.589882659	0.155661914	0.310723569	Arl2bp
ENSMUSG00000027459	-0.504639138	0.155710322	0.310749183	Fam110a
ENSMUSG00000106943	-0.641113996	0.155712974	0.310749183	Dancr
ENSMUSG00000115518	-0.881228802	0.155719768	0.310749183	Gm10791
ENSMUSG00000031962	1.68419783	0.155742962	0.310765517	Cdh15
ENSMUSG00000030061	0.402604578	0.155851675	0.310952475	Uba3
ENSMUSG00000091514	1.287779967	0.155870464	0.310959998	Gm17484
ENSMUSG00000109408	0.718243229	0.155910664	0.310998449	A930037H05Rik
ENSMUSG00000040467	-2.656619451	0.155921068	0.310998449	4921522P10Rik
ENSMUSG00000039483	0.431199045	0.155934797	0.310998449	Asb6
ENSMUSG00000021418	0.605384324	0.156048903	0.311196049	Rpp40
ENSMUSG00000029199	0.402029584	0.156077569	0.311212417	Lias
ENSMUSG00000089756	-1.503851434	0.15608717	0.311212417	Zfp966
ENSMUSG00000003923	0.393870847	0.156284864	0.311576583	Tfam
ENSMUSG00000030094	-0.444088621	0.156357211	0.311690807	Xpc
ENSMUSG00000003200	0.375475084	0.156387726	0.311721627	Sh3gl1
ENSMUSG00000112639	0.789136645	0.15644988	0.311815499	A730063M14Rik
ENSMUSG00000053134	0.455056734	0.156479335	0.311826785	Supt7l
ENSMUSG00000030930	-0.996535756	0.156489097	0.311826785	Chst15
ENSMUSG00000078941	0.586405111	0.1565133	0.311826785	Ak6
ENSMUSG00000074388	1.661058071	0.156515782	0.311826785	Gm5544
ENSMUSG00000053522	1.401614588	0.156554682	0.311855682	Lgals7
ENSMUSG00000074771	-1.072505665	0.156560408	0.311855682	Ankef1
ENSMUSG00000086481	-2.274276738	0.156796547	0.312296009	Gm11707
ENSMUSG00000052155	-0.489268101	0.156844313	0.312361099	Acvr2a
ENSMUSG00000033227	1.467523542	0.156920683	0.312467343	Wnt6
ENSMUSG00000034780	-1.132139782	0.15693015	0.312467343	B3galt1
ENSMUSG00000062691	0.687101928	0.156942933	0.312467343	Cebpzos
ENSMUSG00000105876	-5.205593555	0.156990274	0.312522177	Gm43572
ENSMUSG00000057880	-0.762287874	0.157000661	0.312522177	Abat
ENSMUSG00000041216	-2.281095512	0.157029575	0.312549686	Clvs1
ENSMUSG00000024151	0.417003247	0.157060795	0.312553196	Msh2
ENSMUSG00000039990	0.482213674	0.157061528	0.312553196	Edrf1
ENSMUSG00000021114	0.412693727	0.157113148	0.312625873	Atp6v1d
ENSMUSG00000046707	0.397484252	0.157237005	0.312824204	Csnk2a2
ENSMUSG00000058932	1.320543484	0.157243036	0.312824204	Gm2174
ENSMUSG00000044018	0.451342714	0.157495704	0.313296766	Mrpl50
ENSMUSG00000029486	0.493704605	0.157814603	0.313900976	Mrpl1
ENSMUSG00000050232	-1.099808057	0.157947802	0.31413574	Cxcr3
ENSMUSG00000030772	-0.608402129	0.158045123	0.314299108	Dkk3
ENSMUSG00000097203	2.07124279	0.158182103	0.314541307	4732419C18Rik
ENSMUSG00000060890	1.406547195	0.158245134	0.3146004	Arr3
ENSMUSG00000038545	0.390619466	0.158248653	0.3146004	Cul7
ENSMUSG00000059970	0.554377643	0.158257402	0.3146004	Hspa2
ENSMUSG00000106396	-5.064091803	0.158452879	0.314958751	Gm42902
ENSMUSG00000047959	-1.207927686	0.158495047	0.315005131	Kcna3
ENSMUSG00000038406	0.387823546	0.158506639	0.315005131	Scaf1
ENSMUSG00000038916	1.784935038	0.158523871	0.315009143	Soga3
ENSMUSG00000052957	0.760092024	0.158548494	0.315014867	Gas1
ENSMUSG00000051118	1.299550174	0.158557179	0.315014867	Olfr77
ENSMUSG00000054555	0.69946294	0.158573298	0.315016667	Adam12
ENSMUSG00000029632	-0.622074207	0.158595757	0.315031057	Ndufa4
ENSMUSG00000044827	0.610981713	0.158714513	0.315236711	Tlr1
ENSMUSG00000018919	-5.944571376	0.158743602	0.315264245	Tm4sf5
ENSMUSG00000027630	0.388255718	0.158804626	0.315351331	Tbl1xr1
ENSMUSG00000036412	1.255844243	0.158817912	0.315351331	Arsi
ENSMUSG00000028572	0.42291923	0.158921527	0.315526813	Hook1
ENSMUSG00000042638	1.667492402	0.158978336	0.31560934	Gucy2c
ENSMUSG00000058586	0.517013796	0.159030535	0.315682701	Serhl
ENSMUSG00000030322	0.658692374	0.159080624	0.31572443	Mbd4
ENSMUSG00000039759	-0.524892773	0.159090308	0.31572443	Thap3
ENSMUSG00000104945	-5.406837654	0.159103851	0.31572443	Gm35715
ENSMUSG00000073394	1.592047275	0.159112548	0.31572443	Runx2os1
ENSMUSG00000030105	0.394443159	0.159329252	0.316124136	Arl8b
ENSMUSG00000032119	0.411080137	0.159422598	0.316279038	Hinfp
ENSMUSG00000039367	0.38601677	0.159497833	0.316397982	Sec24c
ENSMUSG00000020777	-0.480613249	0.159532404	0.316415267	Acox1
ENSMUSG00000034227	0.447984231	0.159537109	0.316415267	Foxj1
ENSMUSG00000020056	0.451732469	0.159612818	0.316535102	Washc3
ENSMUSG00000069270	-1.403285444	0.159628843	0.316536565	Hist1h2ac
ENSMUSG00000039834	0.457118143	0.15968107	0.316609809	Zfp335
ENSMUSG00000002308	0.540444743	0.159725994	0.316653606	Cd320
ENSMUSG00000090363	-2.826705223	0.159733745	0.316653606	Gm3512
ENSMUSG00000039239	-0.502258463	0.160038384	0.317227147	Tgfb2
ENSMUSG00000100164	-0.654503079	0.16005961	0.317238852	2610306M01Rik
ENSMUSG00000038180	1.013074919	0.160107952	0.317304293	Spag4
ENSMUSG00000046338	0.772380043	0.160195341	0.317443885	Gpat2
ENSMUSG00000028252	-0.492501975	0.160231462	0.317443885	Ccnc
ENSMUSG00000000751	0.382739282	0.160237731	0.317443885	Rpa1
ENSMUSG00000005150	0.432932819	0.160239713	0.317443885	Wdr83
ENSMUSG00000103749	-0.999046725	0.160346021	0.317601015	Pcdhgb5
ENSMUSG00000036295	-0.689392352	0.160349706	0.317601015	Lrrn3
ENSMUSG00000059901	0.758612024	0.160368606	0.317608069	Adamts14
ENSMUSG00000068290	-0.446945584	0.160528166	0.317893669	Ddrgk1
ENSMUSG00000074748	-0.456775215	0.160631578	0.318068036	Atxn7l3b
ENSMUSG00000021147	-0.56001096	0.160659566	0.318093037	Wdr37
ENSMUSG00000095562	-0.982220024	0.160753276	0.318223225	Gm21887
ENSMUSG00000070808	-0.641696674	0.16076983	0.318223225	Bicra
ENSMUSG00000056413	0.66240969	0.160771426	0.318223225	Adap1
ENSMUSG00000022479	0.53962831	0.160890126	0.318427734	Vdr
ENSMUSG00000097610	-1.286295269	0.161018876	0.318652094	A930012L18Rik
ENSMUSG00000097275	-0.963944322	0.161066269	0.318715422	Gm26648
ENSMUSG00000110486	1.461068813	0.161107394	0.318766336	Gm45877
ENSMUSG00000056429	0.393545016	0.161156801	0.318833626	Tgoln1
ENSMUSG00000027010	0.394860111	0.161331607	0.319148969	Slc25a12
ENSMUSG00000021226	-0.564548569	0.161417057	0.319241035	Acot2
ENSMUSG00000043439	0.516565293	0.161421105	0.319241035	Epop
ENSMUSG00000041132	-0.553170019	0.1614244	0.319241035	N4bp2l1
ENSMUSG00000046675	0.455642984	0.161478399	0.319279589	Tmem251
ENSMUSG00000115816	-1.817474009	0.161499117	0.319279589	Gm34589
ENSMUSG00000016346	-6.448533417	0.161504498	0.319279589	Kcnq2
ENSMUSG00000097876	-0.825110959	0.161505574	0.319279589	Gm16892
ENSMUSG00000098120	-5.267821313	0.161545792	0.319328607	Gm5914
ENSMUSG00000022323	-0.609852656	0.161644127	0.319473159	Rida
ENSMUSG00000061859	-0.580025777	0.161649777	0.319473159	Patj
ENSMUSG00000032425	-0.482201831	0.161724771	0.319590867	Zfp949
ENSMUSG00000036931	-0.810354004	0.161833669	0.319751519	Nfkbid
ENSMUSG00000028744	0.591660187	0.161836951	0.319751519	Pqlc2
ENSMUSG00000031767	0.667562129	0.161917349	0.319879842	Nudt7
ENSMUSG00000101849	2.052317447	0.162007971	0.319999965	Gm28386
ENSMUSG00000027291	0.369294947	0.162009062	0.319999965	Vps39
ENSMUSG00000049680	0.378023994	0.162029325	0.320009463	Urgcp
ENSMUSG00000111371	-0.786817014	0.1621174	0.320152874	Gm47162
ENSMUSG00000002416	-0.52758305	0.162167622	0.320221513	Ndufb2
ENSMUSG00000092509	-1.559655654	0.16236616	0.320580999	Gm20394
ENSMUSG00000032502	-1.956798563	0.162380639	0.320580999	Stac
ENSMUSG00000109857	1.79156474	0.162579169	0.320942346	Gm32817
ENSMUSG00000086047	1.024536359	0.162659442	0.3210702	9530046B11Rik
ENSMUSG00000114893	1.51187101	0.162695378	0.321075105	Gm48684
ENSMUSG00000091021	0.647906483	0.162708312	0.321075105	Gm17300
ENSMUSG00000026835	-5.448803288	0.162708446	0.321075105	Fcnb
ENSMUSG00000021391	0.722663942	0.162743026	0.32111274	Cenpp
ENSMUSG00000031751	-0.447227586	0.162844995	0.32128243	Amfr
ENSMUSG00000078877	0.943127308	0.162860059	0.32128243	Gm14295
ENSMUSG00000038642	-0.488569581	0.162940398	0.321410296	Ctss
ENSMUSG00000054051	0.448341062	0.163022648	0.321541909	Ercc6
ENSMUSG00000026810	0.398185813	0.163106529	0.321676711	Dpm2
ENSMUSG00000110453	-2.053778761	0.16326733	0.321963175	Gm32352
ENSMUSG00000037013	-0.434392731	0.163424241	0.322241914	Ss18
ENSMUSG00000067370	0.761824472	0.163497335	0.322355343	B3galt4
ENSMUSG00000056288	-5.329229774	0.163560413	0.322449005	Gm11961
ENSMUSG00000097310	-2.014756476	0.163584691	0.322466167	A930038B10Rik
ENSMUSG00000020459	0.425357729	0.163602545	0.322470662	Mtif2
ENSMUSG00000112599	-5.055011562	0.163645238	0.322524109	Gm47719
ENSMUSG00000043885	-0.585818592	0.163680126	0.322531921	Slc36a4
ENSMUSG00000003131	0.382092215	0.163694576	0.322531921	Pafah1b2
ENSMUSG00000021884	0.485008992	0.163695931	0.322531921	Hacl1
ENSMUSG00000086610	-0.857260811	0.163726976	0.322551239	Gm15408
ENSMUSG00000029578	0.370954117	0.163736891	0.322551239	Wipi2
ENSMUSG00000069206	-0.791015736	0.163779763	0.322560482	Zfp874a
ENSMUSG00000056508	-1.242421067	0.163784561	0.322560482	1700001K19Rik
ENSMUSG00000062054	0.463537391	0.163788318	0.322560482	Iah1
ENSMUSG00000027722	0.430231106	0.16382431	0.322600681	Spata5
ENSMUSG00000062098	-0.549890728	0.163849564	0.322615756	Btbd3
ENSMUSG00000029290	-0.417492489	0.163863127	0.322615756	Zfp326
ENSMUSG00000034610	-0.554177024	0.16398542	0.322825832	Tut4
ENSMUSG00000110248	1.515207636	0.164053972	0.32290993	Gm45615
ENSMUSG00000112569	-4.997547888	0.164073911	0.32290993	Gm33111
ENSMUSG00000112229	0.805737095	0.164074924	0.32290993	Gm48086
ENSMUSG00000087703	-5.434401388	0.16412214	0.322972156	Gm15650
ENSMUSG00000086228	1.014351842	0.164216525	0.323123695	Ubap1l
ENSMUSG00000025475	1.477907396	0.16423595	0.323123695	Adgra1
ENSMUSG00000027661	-0.737980139	0.164245962	0.323123695	Slc2a10
ENSMUSG00000029141	0.402121499	0.164383331	0.32336322	Slc4a1ap
ENSMUSG00000026347	-0.530536979	0.164466494	0.323496079	Tmem163
ENSMUSG00000085876	-5.334863004	0.16453356	0.323597255	Gm12409
ENSMUSG00000015291	-0.458974041	0.164569463	0.323637126	Gdi1
ENSMUSG00000010607	0.503181449	0.164666132	0.32379648	Pigyl
ENSMUSG00000029478	-0.519793761	0.164701652	0.323835573	Ncor2
ENSMUSG00000113816	0.959512199	0.164785484	0.323933007	Gm47003
ENSMUSG00000029291	0.404396899	0.164797513	0.323933007	Rufy3
ENSMUSG00000044359	1.973684397	0.164798141	0.323933007	P2ry4
ENSMUSG00000018459	-1.872322876	0.165109684	0.324514582	Slc13a3
ENSMUSG00000020635	-0.775152766	0.16513693	0.324537326	Fkbp1b
ENSMUSG00000053128	0.534642242	0.165278406	0.324784538	Rnf26
ENSMUSG00000100084	1.025151277	0.165397954	0.324978224	2310068J16Rik
ENSMUSG00000038740	-0.414689706	0.16540836	0.324978224	Mvb12b
ENSMUSG00000044522	-1.601705547	0.165479341	0.325086834	A730020M07Rik
ENSMUSG00000016534	0.428137001	0.165648318	0.32538792	Lamp2
ENSMUSG00000027317	0.737763841	0.165846268	0.325745858	Ppp1r14d
ENSMUSG00000024868	-5.356802956	0.165927949	0.325843822	Dkk1
ENSMUSG00000018932	-0.444442321	0.165938155	0.325843822	Map2k3
ENSMUSG00000026489	-0.617049317	0.165947231	0.325843822	Coq8a
ENSMUSG00000033933	0.372882436	0.165963133	0.325843822	Vhl
ENSMUSG00000038160	0.441394791	0.165974828	0.325843822	Atg5
ENSMUSG00000022108	-0.535198039	0.166077473	0.326014425	Itm2b
ENSMUSG00000071494	-1.969316704	0.166111075	0.326049475	Olfr455
ENSMUSG00000079168	-1.180290843	0.166148715	0.326092445	Cd209g
ENSMUSG00000028688	0.64756251	0.166253421	0.326245724	Toe1
ENSMUSG00000021276	0.392810555	0.166258325	0.326245724	Cinp
ENSMUSG00000105797	-2.636691404	0.16629594	0.326288612	Gm5149
ENSMUSG00000048706	-0.585797466	0.166353051	0.326369744	Lurap1l
ENSMUSG00000039021	-0.678796168	0.166437557	0.326504599	Ttc16
ENSMUSG00000060787	-2.146556622	0.166461231	0.326520108	Olfr464
ENSMUSG00000042333	-0.696659512	0.166520482	0.32660539	Tnfrsf14
ENSMUSG00000040928	0.374091083	0.166567314	0.326666302	S100pbp
ENSMUSG00000085063	1.639596814	0.166622351	0.326743291	Gm16024
ENSMUSG00000028098	-0.443243049	0.166657136	0.326780555	Rnf115
ENSMUSG00000020295	-5.97446339	0.166704397	0.326842272	Hbq1a
ENSMUSG00000112327	-1.984269482	0.166733327	0.326868042	Gm36827
ENSMUSG00000009927	0.501283979	0.166767017	0.326903139	Rps25
ENSMUSG00000074698	0.379223184	0.166797047	0.32691146	Csnk2a1
ENSMUSG00000061032	0.404230504	0.166802839	0.32691146	Rrp1
ENSMUSG00000033036	0.625360728	0.16693505	0.327139612	Gm7879
ENSMUSG00000078779	0.657763953	0.166987975	0.327172784	Zfp59
ENSMUSG00000027456	0.799842194	0.166993177	0.327172784	Sdcbp2
ENSMUSG00000027510	-0.807166443	0.16699938	0.327172784	Rbm38
ENSMUSG00000021994	0.58147769	0.167057066	0.327254835	Wnt5a
ENSMUSG00000090258	0.521073736	0.167138205	0.32738281	Churc1
ENSMUSG00000037771	-5.864802897	0.167154933	0.327384606	Slc32a1
ENSMUSG00000031554	-0.994951762	0.167180909	0.327404512	Adam5
ENSMUSG00000057406	0.377276295	0.167300931	0.327608576	Nsd2
ENSMUSG00000001986	-0.586317942	0.167380727	0.327720184	Gria3
ENSMUSG00000076746	-5.071409918	0.167389581	0.327720184	Tcrg-V6
ENSMUSG00000043807	-1.196110429	0.167420898	0.32772236	Ly6g5b
ENSMUSG00000030270	1.465998567	0.167422347	0.32772236	Cpne9
ENSMUSG00000027959	0.621166515	0.167478082	0.327800469	Sass6
ENSMUSG00000022313	0.563865343	0.167615673	0.328038764	Utp23
ENSMUSG00000074254	1.311791355	0.167645018	0.328065187	Cyp2a4
ENSMUSG00000042148	0.474313332	0.167731805	0.328204003	Cox10
ENSMUSG00000091297	1.661605209	0.167850663	0.32840554	Gm8439
ENSMUSG00000059534	0.471502157	0.167878409	0.328413283	Uqcr10
ENSMUSG00000049285	0.939301668	0.167886342	0.328413283	Mblac1
ENSMUSG00000079260	0.652132471	0.167954251	0.328515087	Tmppe
ENSMUSG00000087430	1.782162797	0.167981435	0.328537223	Gm13405
ENSMUSG00000026692	-0.670602669	0.167997858	0.328538312	Fmo4
ENSMUSG00000070604	-0.775689601	0.168025572	0.328561478	Vsig10l
ENSMUSG00000030714	-0.539138198	0.168206703	0.328884608	Sgf29
ENSMUSG00000024131	-1.253183357	0.168222688	0.328884806	Slc3a1
ENSMUSG00000030603	0.418724511	0.168248958	0.328905111	Psmc4
ENSMUSG00000067276	-0.831108194	0.168287186	0.328948784	Capn6
ENSMUSG00000002768	0.428548872	0.168324936	0.328977636	Mea1
ENSMUSG00000053552	0.558905173	0.168333722	0.328977636	Ebf4
ENSMUSG00000111933	-1.277802985	0.168425496	0.329125926	Gm36660
ENSMUSG00000021730	0.69956421	0.168454964	0.3291383	Hcn1
ENSMUSG00000046413	-0.634639244	0.168463619	0.3291383	Irx3os
ENSMUSG00000032278	0.655502774	0.168496371	0.329171229	Paqr5
ENSMUSG00000027261	1.403958252	0.168575391	0.329294533	Hao1
ENSMUSG00000048520	-0.71904687	0.168612659	0.329336263	Fbxl13
ENSMUSG00000000902	0.390645115	0.168635255	0.329349329	Smarcb1
ENSMUSG00000032267	0.403426344	0.168889396	0.329792255	Usp28
ENSMUSG00000024858	-0.477510744	0.168893899	0.329792255	Grk2
ENSMUSG00000085242	-1.387248943	0.168926	0.329811994	Gm11537
ENSMUSG00000039375	-5.218037445	0.168935864	0.329811994	Wdr17
ENSMUSG00000048070	-4.966671864	0.169013728	0.329932899	Pirt
ENSMUSG00000022677	0.391340677	0.169071353	0.329986043	Fopnl
ENSMUSG00000031750	-0.535071031	0.169072826	0.329986043	Il34
ENSMUSG00000063455	-0.824141179	0.169104688	0.330017122	D630045J12Rik
ENSMUSG00000040433	-0.516464822	0.169168618	0.330110773	Zbtb38
ENSMUSG00000014852	-1.755695998	0.169207095	0.33015474	Adamts13
ENSMUSG00000027673	0.418600533	0.169355891	0.330384281	Ndufb5
ENSMUSG00000035785	-5.442168955	0.169356648	0.330384281	Cmtm2b
ENSMUSG00000052560	-0.621381586	0.169388222	0.330414746	Cpne8
ENSMUSG00000031758	-0.691333932	0.169447643	0.330472036	Cdyl2
ENSMUSG00000062646	-0.46551902	0.169449513	0.330472036	Ganc
ENSMUSG00000039001	0.499463551	0.169502726	0.330537728	Rps21
ENSMUSG00000056708	0.424527708	0.169515123	0.330537728	Ier5
ENSMUSG00000067702	-5.492776118	0.169557998	0.330559887	Tuba3a
ENSMUSG00000041895	0.456117281	0.169558416	0.330559887	Wipi1
ENSMUSG00000063281	0.481646127	0.169620277	0.330649355	Zfp35
ENSMUSG00000022995	0.439227691	0.169693739	0.330761419	Enah
ENSMUSG00000052040	-0.854749524	0.169835013	0.331005626	Klf13
ENSMUSG00000024847	-0.420910507	0.169903631	0.331108196	Aip
ENSMUSG00000116604	0.890102724	0.169943608	0.331145728	Gm49745
ENSMUSG00000042874	-5.108014904	0.169954876	0.331145728	D930007J09Rik
ENSMUSG00000086372	2.098317084	0.170057337	0.331314191	Gm16246
ENSMUSG00000078601	-5.232467558	0.17011487	0.331395098	Gm12525
ENSMUSG00000005973	-0.460813534	0.170132534	0.331398331	Rcn1
ENSMUSG00000023353	-0.438131752	0.170152951	0.331406923	Agap3
ENSMUSG00000031706	-0.484807802	0.170171278	0.331411444	Rfx1
ENSMUSG00000056966	-6.058153794	0.170234729	0.331503836	Gjc3
ENSMUSG00000035448	-2.22397447	0.170318271	0.331635331	Ccr3
ENSMUSG00000078127	-5.438630366	0.170421707	0.331805535	Fam170b
ENSMUSG00000114474	-5.30966392	0.170549955	0.332003236	Gm34388
ENSMUSG00000054206	0.733789105	0.170555318	0.332003236	Gzmm
ENSMUSG00000043388	-3.983476076	0.170641345	0.332139471	Tmem130
ENSMUSG00000085844	-5.505345506	0.17067812	0.332171807	Gm11690
ENSMUSG00000031342	-0.505032796	0.170690043	0.332171807	Gpm6b
ENSMUSG00000033697	-0.552477204	0.170721175	0.33220117	Arhgap39
ENSMUSG00000040424	-0.944361684	0.170752147	0.332230216	Hipk4
ENSMUSG00000026578	-0.455686041	0.170771681	0.332237003	Ccdc181
ENSMUSG00000035295	0.675304785	0.170941915	0.332527422	Wdr38
ENSMUSG00000049916	0.974483892	0.170953077	0.332527422	2610318N02Rik
ENSMUSG00000070644	0.911029529	0.170986956	0.332562081	Etnk2
ENSMUSG00000005107	-0.648403949	0.171063136	0.332678997	Slc2a9
ENSMUSG00000018209	-0.570325861	0.171142358	0.332801809	Stk4
ENSMUSG00000024006	0.382940233	0.17131935	0.333114702	Stk38
ENSMUSG00000024560	-0.418438547	0.171341337	0.333126172	Cxxc1
ENSMUSG00000062580	0.373774357	0.171553984	0.33350829	Timm17a
ENSMUSG00000091722	-5.2278788	0.171602109	0.333570528	Siah3
ENSMUSG00000027961	-0.862201593	0.171635655	0.333604419	Lrrc39
ENSMUSG00000115762	-1.644449395	0.171704505	0.333699139	Gm34907
ENSMUSG00000041417	0.447981672	0.17171662	0.333699139	Pik3r1
ENSMUSG00000026849	0.391306205	0.171736738	0.333706916	Tor1a
ENSMUSG00000026237	-2.102083321	0.171970005	0.334128827	Nmur1
ENSMUSG00000028567	0.417403928	0.172046956	0.334246976	Txndc12
ENSMUSG00000058748	0.604201663	0.172076123	0.334272277	Zfp958
ENSMUSG00000029125	0.402232661	0.172114189	0.334314859	Stx18
ENSMUSG00000041650	-0.467282909	0.172150147	0.334353339	Pcca
ENSMUSG00000028414	-0.411909159	0.172186096	0.334385826	Fktn
ENSMUSG00000074782	-1.001593985	0.172214411	0.334385826	4833422C13Rik
ENSMUSG00000022305	0.430629823	0.172215321	0.334385826	Lrp12
ENSMUSG00000110615	0.925364814	0.172305101	0.334508529	Gm45890
ENSMUSG00000074673	-0.91909046	0.172310826	0.334508529	Ttll9
ENSMUSG00000055681	0.394880434	0.172382359	0.334616023	Cope
ENSMUSG00000022450	0.432493406	0.172593626	0.334994716	Ndufa6
ENSMUSG00000063239	-5.154542763	0.172660364	0.335092838	Grm4
ENSMUSG00000109203	-5.328766368	0.172805447	0.335342979	Gm32849
ENSMUSG00000024973	2.1796203	0.172837552	0.33537385	Plaat5
ENSMUSG00000043284	0.412168614	0.172879964	0.335424712	Tmem11
ENSMUSG00000104776	-5.51467264	0.172905628	0.335443074	Gm43691
ENSMUSG00000047810	-0.667708844	0.173020037	0.335633584	Ccdc88b
ENSMUSG00000013562	-5.241174217	0.173281324	0.336108956	4833413E03Rik
ENSMUSG00000093904	0.395310823	0.173299627	0.336112971	Tomm20
ENSMUSG00000039968	-0.437139461	0.17335806	0.33619481	Rsbn1l
ENSMUSG00000097589	-0.526161432	0.173391813	0.336228776	Dleu2
ENSMUSG00000001891	0.407599911	0.173487517	0.336370591	Ugp2
ENSMUSG00000113236	-5.204199627	0.173508605	0.336370591	Gm40548
ENSMUSG00000038797	-0.659666001	0.173513681	0.336370591	Zscan2
ENSMUSG00000019850	-0.721287838	0.173557986	0.336424983	Tnfaip3
ENSMUSG00000115200	-5.162257465	0.173625934	0.336525188	Gm46516
ENSMUSG00000021109	0.389478937	0.173703156	0.336643349	Hif1a
ENSMUSG00000084904	-5.296169198	0.17372342	0.336651113	Gm14827
ENSMUSG00000038214	0.546999229	0.173783129	0.336735305	Bend3
ENSMUSG00000035529	0.376440847	0.173839015	0.336812074	Prdm4
ENSMUSG00000066643	0.407591399	0.174209931	0.33747123	Wdr35
ENSMUSG00000030869	0.366168928	0.174211821	0.33747123	Ndufab1
ENSMUSG00000073568	1.933469673	0.174267784	0.337548057	Arl14epl
ENSMUSG00000027219	-0.729620396	0.174369818	0.337714101	Slc28a2
ENSMUSG00000097814	-1.175735049	0.174408793	0.337757994	Panct2
ENSMUSG00000075700	-0.43495881	0.174442439	0.337782851	Selenot
ENSMUSG00000004945	0.393309002	0.174454255	0.337782851	Tmem242
ENSMUSG00000013483	0.768169397	0.174600324	0.338034063	Card14
ENSMUSG00000015476	-0.846611935	0.174662178	0.33810447	Prrt1
ENSMUSG00000109119	1.47142378	0.174669348	0.33810447	Gm44752
ENSMUSG00000015759	0.379573204	0.174728437	0.338187232	Cnih1
ENSMUSG00000022451	0.378293835	0.174801011	0.338296077	Twf1
ENSMUSG00000109303	-5.109503679	0.17493387	0.338465295	Gm44549
ENSMUSG00000028039	1.009558077	0.174936253	0.338465295	Efna3
ENSMUSG00000038418	0.774284673	0.174937486	0.338465295	Egr1
ENSMUSG00000038886	0.498941775	0.174980713	0.338517299	Man2a2
ENSMUSG00000030340	-0.598330916	0.175025512	0.338572333	Scnn1a
ENSMUSG00000090576	-1.296602698	0.175108863	0.338701927	Gm17055
ENSMUSG00000022174	0.432527158	0.175198648	0.338784679	Dad1
ENSMUSG00000001225	-2.361437075	0.175199806	0.338784679	Slc26a3
ENSMUSG00000046387	-0.611026508	0.175201133	0.338784679	Pcdhb17
ENSMUSG00000107477	1.463104137	0.175240449	0.338784679	Gm44366
ENSMUSG00000038383	0.408494997	0.175247423	0.338784679	Pigu
ENSMUSG00000014496	0.48647604	0.17525377	0.338784679	Ankrd28
ENSMUSG00000039765	-0.429493165	0.17526963	0.338784679	Cc2d2a
ENSMUSG00000037855	-0.562525554	0.17528254	0.338784679	Zfp365
ENSMUSG00000016283	1.145132065	0.175319789	0.338812927	H2-M2
ENSMUSG00000018541	0.378626798	0.175337488	0.338812927	Cwc25
ENSMUSG00000078648	1.0563074	0.175352718	0.338812927	Gm17546
ENSMUSG00000070661	-0.687049651	0.175362607	0.338812927	Rnf186
ENSMUSG00000045180	-0.745536051	0.175453696	0.338957289	Shroom2
ENSMUSG00000062006	0.476447432	0.175472673	0.338962326	Rpl34
ENSMUSG00000024943	0.421920232	0.175570632	0.339099133	Smc5
ENSMUSG00000005251	0.464010946	0.175576249	0.339099133	Ripk4
ENSMUSG00000023882	0.692054952	0.175603896	0.339120899	Zfp54
ENSMUSG00000097914	-5.057556108	0.175648237	0.339174895	Gm26838
ENSMUSG00000022911	-0.429458567	0.175727031	0.339295404	Arl13b
ENSMUSG00000040231	1.458750591	0.175838537	0.339479044	Syngr4
ENSMUSG00000057842	-0.723497131	0.176036011	0.339778197	Zfp595
ENSMUSG00000030103	0.625959532	0.176037853	0.339778197	Bhlhe40
ENSMUSG00000070999	1.460963515	0.176071486	0.339778197	Ccin
ENSMUSG00000099418	-5.150916329	0.176073536	0.339778197	Gm6657
ENSMUSG00000031577	0.436146991	0.176075536	0.339778197	Tti2
ENSMUSG00000029064	-0.462843871	0.176105311	0.339803985	Gnb1
ENSMUSG00000114524	0.885742444	0.176122944	0.339806344	Gm48357
ENSMUSG00000035142	0.48327701	0.17631787	0.340150732	Nubpl
ENSMUSG00000031734	-0.631539882	0.176402006	0.340281343	Irx3
ENSMUSG00000038695	-0.483261233	0.176451946	0.34034597	Josd2
ENSMUSG00000024736	0.49278461	0.1765695	0.340534302	Tmem132a
ENSMUSG00000021973	0.362748581	0.176582995	0.340534302	Micu2
ENSMUSG00000095061	1.347110607	0.176612947	0.340534302	E030018B13Rik
ENSMUSG00000116701	-5.182491813	0.176615371	0.340534302	Gm30726
ENSMUSG00000117604	0.627768543	0.176645303	0.340560302	Gm33228
ENSMUSG00000036292	-0.577554187	0.176753455	0.340737085	Gramd1c
ENSMUSG00000086287	-1.982381534	0.176784919	0.340750908	Gm15972
ENSMUSG00000112968	-2.153898058	0.176793539	0.340750908	Gm48530
ENSMUSG00000022613	2.365599048	0.176833509	0.340796225	Miox
ENSMUSG00000039253	0.764554213	0.176882646	0.340859196	Fn3krp
ENSMUSG00000027109	-0.425146829	0.176949426	0.340956152	Sp3
ENSMUSG00000073433	-0.596361237	0.177075756	0.341167823	Arhgdig
ENSMUSG00000024827	1.158443165	0.177111123	0.341204217	Gldc
ENSMUSG00000039179	-0.825754963	0.177273302	0.341484881	Tekt5
ENSMUSG00000006345	0.689207715	0.177318158	0.341539514	Ggt1
ENSMUSG00000032517	-3.72916106	0.177345235	0.341559896	Mobp
ENSMUSG00000053199	0.563098712	0.177372935	0.341581473	Arhgap20
ENSMUSG00000042111	0.389711114	0.177394244	0.341590739	Ccdc115
ENSMUSG00000000049	0.905324577	0.177472273	0.341709215	Apoh
ENSMUSG00000037279	-0.891373069	0.177536236	0.34176072	Ovol2
ENSMUSG00000050079	0.416125437	0.177536301	0.34176072	Rspry1
ENSMUSG00000062382	0.582453122	0.17754854	0.34176072	Ftl1-ps1
ENSMUSG00000014426	-0.42412056	0.177764519	0.342144648	Map3k4
ENSMUSG00000021123	-1.16656096	0.177881008	0.342337033	Rdh12
ENSMUSG00000087600	-5.263391982	0.177925284	0.342375364	Pmepa1os
ENSMUSG00000040877	0.574081338	0.177933995	0.342375364	Wdr25
ENSMUSG00000033991	0.362938944	0.177972113	0.342416891	Ttc37
ENSMUSG00000051864	-0.616910669	0.178081881	0.342596249	Tbc1d22a
ENSMUSG00000027940	-0.456735191	0.178162083	0.342691599	Tpm3
ENSMUSG00000099708	0.687689009	0.178164545	0.342691599	Gm29361
ENSMUSG00000110613	-5.545498375	0.178303417	0.342926857	Lncbate1
ENSMUSG00000067787	0.395405896	0.178425292	0.343129387	Blcap
ENSMUSG00000025893	-0.763185212	0.178460063	0.343164382	Kbtbd3
ENSMUSG00000095377	1.705621747	0.178518049	0.343244008	Olfr91
ENSMUSG00000091937	-5.022637214	0.178550555	0.343274632	Gm3646
ENSMUSG00000071691	0.881803022	0.178569826	0.343279809	Gm960
ENSMUSG00000029561	-0.727214887	0.178619358	0.34333311	Oasl2
ENSMUSG00000069305	-1.146051578	0.178635901	0.34333311	Hist1h4n
ENSMUSG00000100586	1.009515151	0.178662632	0.34333311	Vmn1r90
ENSMUSG00000027300	0.579111287	0.178663878	0.34333311	Ubox5
ENSMUSG00000026209	0.393277582	0.178681847	0.343335777	Dnpep
ENSMUSG00000029186	-0.460916681	0.178755907	0.343446211	Pi4k2b
ENSMUSG00000004038	0.880353072	0.178788313	0.343476601	Gstm3
ENSMUSG00000019861	-0.456500369	0.178865233	0.343592497	Gopc
ENSMUSG00000016382	-0.505070469	0.179014742	0.343847797	Pls3
ENSMUSG00000027487	0.479459543	0.179063345	0.343857387	Cdk5rap1
ENSMUSG00000072487	-5.251183259	0.179076998	0.343857387	Mroh5
ENSMUSG00000025223	-0.438776207	0.179087336	0.343857387	Ldb1
ENSMUSG00000101320	-1.78869426	0.179095455	0.343857387	Gm28529
ENSMUSG00000054021	-0.676094656	0.179112449	0.343857387	Sirt5
ENSMUSG00000022564	0.399960734	0.179119375	0.343857387	Grina
ENSMUSG00000030346	-0.525772903	0.179148196	0.343880833	Rad51ap1
ENSMUSG00000025757	0.37707762	0.179287633	0.34409192	Hspa4l
ENSMUSG00000028991	0.365685438	0.179299994	0.34409192	Mtor
ENSMUSG00000085097	-5.041110715	0.179308018	0.34409192	Gm13049
ENSMUSG00000023170	-0.446163865	0.179332091	0.344106225	Gps2
ENSMUSG00000027011	-0.400140121	0.179500781	0.344397997	Ube2e3
ENSMUSG00000022248	0.532055974	0.179598031	0.344552657	Rad1
ENSMUSG00000039887	-0.47302568	0.179654217	0.344628517	Alg14
ENSMUSG00000116589	-5.388900164	0.179686476	0.344641825	Gm31323
ENSMUSG00000044296	-1.200275289	0.179694443	0.344641825	Zfp879
ENSMUSG00000035851	-0.447841111	0.179720786	0.34464487	Ythdc1
ENSMUSG00000026116	0.397128798	0.179737179	0.34464487	Tmem131
ENSMUSG00000038122	-0.429213993	0.179745965	0.34464487	Tbc1d32
ENSMUSG00000019471	0.380885667	0.179806413	0.344728851	Cdc37
ENSMUSG00000089889	0.716456201	0.179921848	0.344888416	0610040B10Rik
ENSMUSG00000026424	-6.537485013	0.179922953	0.344888416	Gpr37l1
ENSMUSG00000007564	0.387982273	0.17997122	0.344949003	Ppp2r1a
ENSMUSG00000021771	0.39738835	0.180192952	0.345342027	Vdac2
ENSMUSG00000034940	-0.450443919	0.180263505	0.345437383	Synrg
ENSMUSG00000020477	0.422020662	0.180278185	0.345437383	Mrps24
ENSMUSG00000034807	0.361433955	0.180292755	0.345437383	Colgalt1
ENSMUSG00000043424	-0.460590214	0.180330501	0.345448907	Eif3j2
ENSMUSG00000031885	0.389835508	0.180332137	0.345448907	Cbfb
ENSMUSG00000028048	0.356415644	0.180372798	0.345494834	Gba
ENSMUSG00000105345	1.410124993	0.180407437	0.34552922	BC030343
ENSMUSG00000005534	-0.463114366	0.180473278	0.345623354	Insr
ENSMUSG00000018347	0.44578279	0.180509128	0.34565024	Zkscan6
ENSMUSG00000037007	0.602026396	0.180520704	0.34565024	Zfp113
ENSMUSG00000048967	-1.115845724	0.180577131	0.345726313	Yjefn3
ENSMUSG00000044043	-0.745734691	0.180700048	0.345914297	Pcdhb14
ENSMUSG00000057614	-0.50083669	0.18070873	0.345914297	Gnai1
ENSMUSG00000020605	0.5705947	0.180779788	0.346018329	Hs1bp3
ENSMUSG00000062861	-0.585212827	0.180878639	0.346175534	Zfp28
ENSMUSG00000086522	-1.504916182	0.180901239	0.346186789	Gm4473
ENSMUSG00000064326	0.483601351	0.180921565	0.34619369	Siva1
ENSMUSG00000031865	-0.421282337	0.180953288	0.346209631	Dctn1
ENSMUSG00000061136	0.366178929	0.180963336	0.346209631	Prpf40a
ENSMUSG00000099924	-5.26939007	0.181050148	0.346343714	Gm28320
ENSMUSG00000091133	1.572225857	0.181084998	0.346354508	Gm17108
ENSMUSG00000022558	0.350879135	0.181089245	0.346354508	Mroh1
ENSMUSG00000074385	1.463844447	0.181108411	0.346359172	Gm10684
ENSMUSG00000035262	1.455699878	0.181201161	0.346488913	Amh
ENSMUSG00000011589	1.352537899	0.181213894	0.346488913	Fsd1
ENSMUSG00000025583	0.36894963	0.181226452	0.346488913	Rptor
ENSMUSG00000022394	0.464121512	0.181271454	0.346542953	L3mbtl2
ENSMUSG00000109564	-1.945589426	0.181295521	0.346556967	Muc16
ENSMUSG00000026960	0.41261926	0.181369047	0.346665511	Arl6ip6
ENSMUSG00000023186	0.374906348	0.181396008	0.346685042	Vwa5a
ENSMUSG00000028139	0.556115533	0.181437148	0.346727642	Riiad1
ENSMUSG00000085088	-1.154282679	0.181464355	0.346727642	4931413K12Rik
ENSMUSG00000037896	0.401195503	0.181468534	0.346727642	Rcor1
ENSMUSG00000034898	-0.716209239	0.181509803	0.346774496	Filip1
ENSMUSG00000030663	0.403921402	0.181715939	0.347105476	1110004F10Rik
ENSMUSG00000044647	-5.660080678	0.181716573	0.347105476	Csrnp3
ENSMUSG00000042515	-0.628763259	0.181749622	0.347136581	Pwwp3b
ENSMUSG00000040548	-0.416599844	0.181858183	0.347311892	Tex2
ENSMUSG00000028223	-0.436372975	0.18189648	0.347337281	Decr1
ENSMUSG00000029106	-0.439544247	0.181905026	0.347337281	Add1
ENSMUSG00000026856	0.526526812	0.181973924	0.347436798	Dolpp1
ENSMUSG00000049422	-0.526388195	0.182003009	0.34746029	Chchd10
ENSMUSG00000072419	-4.933140909	0.182029077	0.347478018	Dppa2
ENSMUSG00000028394	0.368620748	0.182054072	0.347483639	Pole3
ENSMUSG00000028884	0.412780599	0.182073449	0.347483639	Rpa2
ENSMUSG00000032733	0.483012318	0.182082367	0.347483639	Snx33
ENSMUSG00000085399	-0.992789906	0.182099275	0.34748388	Foxd2os
ENSMUSG00000020098	-0.650751116	0.182258005	0.347754723	Pcbd1
ENSMUSG00000085531	-5.053718554	0.182293298	0.347790015	Slc36a3os
ENSMUSG00000003452	0.488848985	0.182360178	0.347885558	Bicd1
ENSMUSG00000020413	-0.45204574	0.182615954	0.348341404	Hus1
ENSMUSG00000092353	-5.768533171	0.182659128	0.348361989	Gm20539
ENSMUSG00000039953	-0.477391858	0.182660394	0.348361989	Clstn1
ENSMUSG00000039244	0.473330308	0.182688489	0.348383483	E130309D02Rik
ENSMUSG00000097375	-0.557284927	0.182836171	0.348633001	6720427I07Rik
ENSMUSG00000025983	-0.743346927	0.18288089	0.348686161	Ccdc150
ENSMUSG00000053617	-0.872281296	0.18290983	0.348690881	Sh3pxd2a
ENSMUSG00000024730	-0.635857192	0.182917046	0.348690881	Ms4a8a
ENSMUSG00000095276	-1.526722169	0.183054572	0.348920921	Gfy
ENSMUSG00000050957	0.799215998	0.183075917	0.348929487	Insl6
ENSMUSG00000032602	-0.442711467	0.183183685	0.34910275	Slc25a20
ENSMUSG00000078487	-1.406882887	0.183243359	0.349184337	Ankrd65
ENSMUSG00000104212	1.893733848	0.18333132	0.349319803	Gm37986
ENSMUSG00000048307	-0.475885184	0.183432054	0.349479584	Ankrd46
ENSMUSG00000026102	-0.510456775	0.183479775	0.349510799	Inpp1
ENSMUSG00000097828	0.957461824	0.183482198	0.349510799	6430562O15Rik
ENSMUSG00000115855	1.142198595	0.183578596	0.349662258	Gm34643
ENSMUSG00000010406	0.475497161	0.183662081	0.349789096	Mrpl52
ENSMUSG00000001036	-0.43783255	0.183708285	0.349822423	Epn2
ENSMUSG00000030722	0.446527838	0.18371337	0.349822423	Nfatc2ip
ENSMUSG00000052428	-0.501983033	0.183834736	0.349990557	Tmco1
ENSMUSG00000043733	-0.436667835	0.183835473	0.349990557	Ptpn11
ENSMUSG00000003810	0.364011966	0.183947848	0.350172304	Mast2
ENSMUSG00000002109	-0.548842431	0.183975721	0.350186725	Ddb2
ENSMUSG00000050944	-0.862214334	0.183999918	0.350186725	Efcab5
ENSMUSG00000115332	-2.451676964	0.184006161	0.350186725	Gm48952
ENSMUSG00000031021	0.39167535	0.184075545	0.3502532	Tmem9b
ENSMUSG00000056121	-0.454564388	0.184090635	0.3502532	Fez2
ENSMUSG00000068391	0.382316403	0.184096795	0.3502532	Chrac1
ENSMUSG00000031662	-0.801732568	0.184108753	0.3502532	Snx20
ENSMUSG00000020287	0.50955653	0.184126257	0.35025432	Mpg
ENSMUSG00000072501	-0.435588892	0.184228688	0.350401992	Phf20l1
ENSMUSG00000051579	-0.506504019	0.184246071	0.350401992	Tceal8
ENSMUSG00000105699	-1.232214258	0.184254655	0.350401992	Gm43703
ENSMUSG00000020528	0.410603113	0.184313725	0.350482137	Prpsap2
ENSMUSG00000028868	-0.640144398	0.184441579	0.350693052	Wasf2
ENSMUSG00000086179	-1.393271402	0.184489915	0.350752748	Gm14317
ENSMUSG00000052403	1.237085604	0.184559882	0.350853555	Fcnaos
ENSMUSG00000028954	-0.394944237	0.184672964	0.351036298	Nub1
ENSMUSG00000003068	-0.428165352	0.184715296	0.351064866	Stk11
ENSMUSG00000079523	-0.428054021	0.184721902	0.351064866	Tmsb10
ENSMUSG00000024308	-0.41703867	0.1850081	0.351576515	Tapbp
ENSMUSG00000042211	0.354124936	0.185122972	0.351762528	Fbxo38
ENSMUSG00000036403	-0.472002891	0.18515926	0.351799196	Cep135
ENSMUSG00000020850	0.39230051	0.185190789	0.351826818	Prpf8
ENSMUSG00000042121	-0.38958518	0.18544539	0.352278187	Ssh1
ENSMUSG00000027782	-0.426071222	0.185552507	0.352449337	Kpna4
ENSMUSG00000089796	-2.371736614	0.185769974	0.35283004	Gm16575
ENSMUSG00000020990	-0.837708189	0.185792517	0.35284049	Cdkl1
ENSMUSG00000037440	-0.902669561	0.185831884	0.352882886	Vnn1
ENSMUSG00000100101	-5.922479645	0.185939245	0.353054379	Gm29591
ENSMUSG00000116504	-1.316810339	0.186009442	0.353155283	I730030J21Rik
ENSMUSG00000096917	0.586448831	0.186280494	0.353610216	2500002B13Rik
ENSMUSG00000051768	0.375171201	0.186283214	0.353610216	Xrcc1
ENSMUSG00000059183	0.43821482	0.186360852	0.353725162	Mtfmt
ENSMUSG00000025436	0.770272397	0.18646414	0.353815154	Atp23
ENSMUSG00000005779	0.413569191	0.186471126	0.353815154	Psmb4
ENSMUSG00000085615	0.645930624	0.186482999	0.353815154	A330035P11Rik
ENSMUSG00000018287	0.359577351	0.186485501	0.353815154	Spag7
ENSMUSG00000033102	-0.425406451	0.186493702	0.353815154	Cdc14b
ENSMUSG00000049577	-0.602381461	0.186543817	0.353859855	Zfpm1
ENSMUSG00000009079	0.366012642	0.186551443	0.353859855	Ewsr1
ENSMUSG00000038172	0.349920923	0.186604875	0.353919568	Ttc39b
ENSMUSG00000072769	-1.053818947	0.186617108	0.353919568	Gm10419
ENSMUSG00000032489	0.448364714	0.186730548	0.354053998	Kif9
ENSMUSG00000022577	-6.468753894	0.186733606	0.354053998	Ly6h
ENSMUSG00000002820	0.445227953	0.186739289	0.354053998	Atg4d
ENSMUSG00000086749	-2.002626658	0.186776646	0.354091942	Gm12037
ENSMUSG00000090207	-5.073560668	0.186793504	0.354091942	4930524O07Rik
ENSMUSG00000024246	0.497808243	0.186852761	0.354171849	Thumpd2
ENSMUSG00000020895	0.519878462	0.186883162	0.354197049	Tmem107
ENSMUSG00000029755	1.804426921	0.186920771	0.354235904	Dlx5
ENSMUSG00000068740	0.621173066	0.187006173	0.354345205	Celsr2
ENSMUSG00000118292	-1.850021597	0.187016415	0.354345205	Gm10549
ENSMUSG00000055128	-0.441593229	0.187029786	0.354345205	Cgrrf1
ENSMUSG00000117893	0.948103452	0.187115118	0.35447444	Gm46658
ENSMUSG00000020441	0.442448113	0.187184529	0.354573493	2310033P09Rik
ENSMUSG00000025202	0.521181234	0.187201828	0.354573825	Scd3
ENSMUSG00000056359	-4.923947157	0.187224159	0.354583686	D830013O20Rik
ENSMUSG00000026051	-1.040837944	0.187268758	0.354635715	Ecrg4
ENSMUSG00000096687	0.537478458	0.187341743	0.354741485	Mfsd4b4
ENSMUSG00000032086	0.393703916	0.187406369	0.354831407	Bace1
ENSMUSG00000052430	-0.540925134	0.187497923	0.354972295	Bmpr1b
ENSMUSG00000023067	-1.80021247	0.187544153	0.355027358	Cdkn1a
ENSMUSG00000022052	0.36676656	0.187586891	0.355075799	Ppp2r2a
ENSMUSG00000087272	1.730903325	0.187650449	0.355163637	Gm15409
ENSMUSG00000109559	-5.289093823	0.187701448	0.355209685	Gm34280
ENSMUSG00000112489	1.000122864	0.187709088	0.355209685	9230116L04Rik
ENSMUSG00000012126	-0.577267602	0.187746811	0.355220895	Ubxn11
ENSMUSG00000071658	0.993881243	0.187756345	0.355220895	Gng3
ENSMUSG00000109366	-2.081672965	0.187766478	0.355220895	Gm44698
ENSMUSG00000024798	-2.197367708	0.187861426	0.35536805	Htr7
ENSMUSG00000028578	0.468782031	0.187927876	0.355461276	Caap1
ENSMUSG00000023087	-0.973205082	0.187987053	0.355528666	Noct
ENSMUSG00000020163	0.4146262	0.187997844	0.355528666	Uqcr11
ENSMUSG00000093985	-2.437724391	0.188043189	0.355581942	Gm10406
ENSMUSG00000030281	0.39142795	0.188187366	0.355822081	Il17rc
ENSMUSG00000061665	0.378981751	0.188233436	0.355876691	Cd2ap
ENSMUSG00000111258	-1.89126129	0.188326222	0.355969912	Gm34397
ENSMUSG00000037857	0.363989143	0.188340289	0.355969912	Nufip2
ENSMUSG00000007817	-0.58607179	0.188346528	0.355969912	Zmiz1
ENSMUSG00000038828	0.361935642	0.188351509	0.355969912	Tmem214
ENSMUSG00000021448	1.784163272	0.188504436	0.356226417	Shc3
ENSMUSG00000020150	-0.733964746	0.188570072	0.356289267	Gamt
ENSMUSG00000024155	1.075574734	0.188572108	0.356289267	Meiob
ENSMUSG00000066357	0.39875487	0.188758492	0.356580424	Wdr6
ENSMUSG00000033075	0.365844707	0.188760651	0.356580424	Senp1
ENSMUSG00000025381	0.42019975	0.188814495	0.356649602	Cnpy2
ENSMUSG00000030835	0.365712343	0.188848865	0.356681984	Nomo1
ENSMUSG00000091091	-5.160262476	0.188963342	0.356865648	Kcnmb3
ENSMUSG00000030607	1.671056095	0.189008507	0.356918391	Acan
ENSMUSG00000002325	-0.532352744	0.189029639	0.356925743	Irf9
ENSMUSG00000048379	-0.414727867	0.18907633	0.356981353	Socs4
ENSMUSG00000004902	-1.018309675	0.189142888	0.357074457	Slc25a18
ENSMUSG00000059602	-0.944542621	0.189171718	0.35708633	Syn3
ENSMUSG00000070730	-0.419843978	0.189190069	0.35708633	Rmdn3
ENSMUSG00000030127	0.377200534	0.189200914	0.35708633	Cops7a
ENSMUSG00000051343	0.349491165	0.189227841	0.3571046	Rab11fip5
ENSMUSG00000117739	0.908804831	0.189272325	0.357155998	Gm36787
ENSMUSG00000035530	-0.464269919	0.18939173	0.357298866	Eif1
ENSMUSG00000001569	0.359914344	0.189391853	0.357298866	Nom1
ENSMUSG00000029534	-0.49130299	0.189399804	0.357298866	St7
ENSMUSG00000073434	0.440200991	0.18943049	0.357324198	Wdr90
ENSMUSG00000025340	-0.476244638	0.189506007	0.357434084	Rabgef1
ENSMUSG00000000555	0.504971602	0.189557727	0.35749907	Itga5
ENSMUSG00000029073	0.455041076	0.189618773	0.357581632	Cptp
ENSMUSG00000007659	-1.085110848	0.189676848	0.357658576	Bcl2l1
ENSMUSG00000046417	-0.737683201	0.189818113	0.357892355	Lrrc75a
ENSMUSG00000028229	-0.527224299	0.189836818	0.357895033	Rmdn1
ENSMUSG00000027843	-1.10987892	0.18995696	0.358088931	Ptpn22
ENSMUSG00000021590	-0.900265533	0.190039388	0.358211704	Spata9
ENSMUSG00000087269	-0.751477261	0.190125725	0.358341823	D330023K18Rik
ENSMUSG00000090125	1.805787216	0.19019588	0.358441422	Pou3f1
ENSMUSG00000055978	0.714001243	0.190240973	0.358493775	Fut2
ENSMUSG00000018286	0.436492378	0.190440376	0.358836876	Psmb6
ENSMUSG00000025316	-0.792660535	0.190479367	0.358848476	Banp
ENSMUSG00000067010	-5.322898992	0.190481194	0.358848476	Vmn2r10
ENSMUSG00000019814	0.375110321	0.190541403	0.358929248	Ltv1
ENSMUSG00000036117	-5.07131048	0.190579846	0.358969006	Il5
ENSMUSG00000037341	-0.797219138	0.190775173	0.359285032	Slc9a7
ENSMUSG00000040383	0.351249851	0.19078233	0.359285032	Aqr
ENSMUSG00000085842	-5.040494181	0.191001667	0.359665381	Pard3bos1
ENSMUSG00000026277	-0.419463518	0.191054414	0.359702656	Stk25
ENSMUSG00000107689	-1.418619999	0.19106719	0.359702656	Gm44386
ENSMUSG00000056268	-0.447051789	0.191073578	0.359702656	Dennd1b
ENSMUSG00000032727	-0.387999448	0.191163261	0.359838772	Mier3
ENSMUSG00000037221	0.417592161	0.191280839	0.360027366	Mospd3
ENSMUSG00000019969	0.342883052	0.191339748	0.360103256	Psen1
ENSMUSG00000011751	0.907394095	0.191355942	0.360103256	Sptbn4
ENSMUSG00000026571	-0.455232735	0.191406225	0.360147166	Dcaf6
ENSMUSG00000006221	-1.039655877	0.191429828	0.360147166	Hspb7
ENSMUSG00000059811	0.393973884	0.191431455	0.360147166	Atl2
ENSMUSG00000085923	-5.134133238	0.191528852	0.360297667	Gm12781
ENSMUSG00000060636	0.44712995	0.191620053	0.360404355	Rpl35a
ENSMUSG00000092365	-4.918656934	0.191620398	0.360404355	BC023719
ENSMUSG00000021893	-0.413533308	0.191637783	0.360404355	Capn7
ENSMUSG00000032030	0.359880056	0.191666246	0.360425146	Cul5
ENSMUSG00000036550	0.359738754	0.1917026	0.360444912	Cnot1
ENSMUSG00000044937	-0.6253767	0.191713543	0.360444912	Ttc41
ENSMUSG00000040564	-0.564197314	0.191738568	0.360444912	Apoc1
ENSMUSG00000085177	-5.001485645	0.191748372	0.360444912	Gm11209
ENSMUSG00000086341	-1.48296793	0.191763795	0.360444912	Gm15932
ENSMUSG00000033628	0.363026793	0.191788226	0.360458112	Pik3c3
ENSMUSG00000007908	-0.540031901	0.192136568	0.361063499	Hmgcll1
ENSMUSG00000035278	0.425254153	0.192145209	0.361063499	Plekhj1
ENSMUSG00000005103	0.386477028	0.192208458	0.361144454	Wdr1
ENSMUSG00000033253	-0.404864082	0.192223174	0.361144454	Szt2
ENSMUSG00000009739	-0.446227005	0.19227817	0.361215006	Pou6f1
ENSMUSG00000024069	0.439126253	0.192298568	0.361220553	Slc30a6
ENSMUSG00000039108	0.342067214	0.192325979	0.361239272	Lsm14b
ENSMUSG00000085391	-5.077925693	0.192383403	0.36128838	Gm16150
ENSMUSG00000024927	-0.490795101	0.192387022	0.36128838	Rela
ENSMUSG00000095295	-5.557764632	0.192443752	0.361362141	Gm3488
ENSMUSG00000110089	1.979842369	0.192561549	0.361550547	Gm36243
ENSMUSG00000021266	-0.475734653	0.192602868	0.36158438	Wars
ENSMUSG00000027245	-0.899033015	0.192614494	0.36158438	Hypk
ENSMUSG00000051149	0.364690197	0.192685892	0.361649618	Adnp
ENSMUSG00000001665	0.419433736	0.192715594	0.361649618	Gstt3
ENSMUSG00000036672	0.410778062	0.1927241	0.361649618	Cenpt
ENSMUSG00000031146	0.391917208	0.192724934	0.361649618	Plp2
ENSMUSG00000030243	-0.414017175	0.192741804	0.361649618	Recql
ENSMUSG00000014959	0.374856579	0.192756915	0.361649618	Gorasp2
ENSMUSG00000021870	-0.453750645	0.192771508	0.361649618	Slmap
ENSMUSG00000089827	0.650070751	0.192808183	0.361685653	1700023H06Rik
ENSMUSG00000112276	1.827962147	0.192832493	0.361698486	5033421B08Rik
ENSMUSG00000068696	-0.786254375	0.192898397	0.361789331	Gpr88
ENSMUSG00000022089	0.373472123	0.193151246	0.362230749	Bin3
ENSMUSG00000105283	-5.312032321	0.193205159	0.362272832	Gm33370
ENSMUSG00000028622	0.354637403	0.193208678	0.362272832	Mrpl37
ENSMUSG00000114095	1.59583857	0.193245458	0.362278729	Gm47424
ENSMUSG00000056445	0.612116997	0.193246815	0.362278729	Hoxaas2
ENSMUSG00000016831	0.354349978	0.193365488	0.362468387	Tox4
ENSMUSG00000021461	-0.542232766	0.19347446	0.362639826	Fancc
ENSMUSG00000031861	0.553926242	0.193563876	0.362774585	Lpar2
ENSMUSG00000044629	0.473269418	0.193664854	0.362911393	Cnrip1
ENSMUSG00000110353	-2.080681617	0.193671926	0.362911393	Gm33543
ENSMUSG00000023009	-0.734605889	0.193788486	0.36309695	Nckap5l
ENSMUSG00000085782	1.344826222	0.193835616	0.363152395	Gm15624
ENSMUSG00000049672	-0.481256257	0.194142503	0.363694443	Zbtb14
ENSMUSG00000022055	1.505260651	0.194245435	0.363854349	Nefl
ENSMUSG00000058331	-0.548367553	0.194314313	0.363919167	Zfp85
ENSMUSG00000105039	-5.656960974	0.194315189	0.363919167	Gm32585
ENSMUSG00000027247	-0.426103328	0.19438258	0.363996469	Arhgap1
ENSMUSG00000084918	-2.516810128	0.194391623	0.363996469	Gm12708
ENSMUSG00000038387	-0.519732205	0.194409232	0.363996523	Rras
ENSMUSG00000112082	-1.735669351	0.194499064	0.364131791	Gm35035
ENSMUSG00000024793	-1.435239412	0.194724652	0.364513001	Tnfrsf25
ENSMUSG00000030180	0.369264837	0.194737893	0.364513001	Kdm5a
ENSMUSG00000043241	-0.390029526	0.194874554	0.364735833	Upf2
ENSMUSG00000031506	-0.792695115	0.194893433	0.364738198	Ptpn7
ENSMUSG00000025396	2.079196656	0.195057086	0.365011479	Hsd17b6
ENSMUSG00000070979	-5.196213234	0.19508771	0.365035797	Actl7a
ENSMUSG00000030116	0.409393828	0.195270369	0.365344562	Mfap5
ENSMUSG00000041143	0.447495038	0.19537382	0.365505088	Tmco4
ENSMUSG00000108175	-5.121835679	0.195501715	0.365711312	Gm16499
ENSMUSG00000022365	0.359356842	0.195592217	0.365816714	Derl1
ENSMUSG00000011114	0.411048187	0.195593395	0.365816714	Tbrg1
ENSMUSG00000024589	-0.620728941	0.195614482	0.36582311	Nedd4l
ENSMUSG00000097290	-0.447406725	0.195649576	0.365855696	1300002E11Rik
ENSMUSG00000040446	-0.393026075	0.195675819	0.365871728	Rprd1a
ENSMUSG00000113581	0.963295027	0.195715077	0.365912089	Dio3os
ENSMUSG00000022332	-0.474479038	0.195811514	0.366059337	Khdrbs3
ENSMUSG00000047371	0.400507631	0.195943241	0.366272523	Zfp768
ENSMUSG00000056457	1.473055833	0.195992376	0.3663313	Prl2c3
ENSMUSG00000028454	0.406409682	0.196064413	0.366432868	Pigo
ENSMUSG00000028776	0.609522433	0.196132337	0.36652673	Tinagl1
ENSMUSG00000107317	-1.726428234	0.196157653	0.366540959	Gm19719
ENSMUSG00000089768	-1.777179347	0.196179726	0.366549126	Tmsb15b1
ENSMUSG00000024241	0.343614527	0.196223731	0.366598265	Sos1
ENSMUSG00000029149	0.458172373	0.196327288	0.366758646	Krtcap3
ENSMUSG00000023968	0.890200699	0.196542721	0.367127973	Crip3
ENSMUSG00000015804	-0.459075839	0.196621958	0.367234982	Med28
ENSMUSG00000029624	0.40619374	0.196639161	0.367234982	Ptcd1
ENSMUSG00000020180	0.353212655	0.196653216	0.367234982	Snrpd3
ENSMUSG00000041272	-1.029546878	0.196671821	0.367236606	Tox
ENSMUSG00000037408	0.444034329	0.196695671	0.367248022	Cnnm4
ENSMUSG00000060279	0.371467578	0.196721602	0.36726332	Ap2a1
ENSMUSG00000078521	0.761833345	0.196805816	0.367387417	Aunip
ENSMUSG00000028986	-0.42071791	0.196838587	0.367415467	Klhl7
ENSMUSG00000037016	-0.987190547	0.196924389	0.367542491	Frem2
ENSMUSG00000100987	-5.044394229	0.19697376	0.367601503	Gm1627
ENSMUSG00000097101	-0.898161147	0.196997418	0.367612098	1810034E14Rik
ENSMUSG00000108587	-4.968276492	0.197014945	0.367612098	1810049I09Rik
ENSMUSG00000069456	1.077430515	0.197053643	0.367623223	Rdh16
ENSMUSG00000060288	0.424920814	0.197056416	0.367623223	Ppih
ENSMUSG00000095304	-4.933605408	0.197114836	0.367692884	Plac9a
ENSMUSG00000028964	0.364039954	0.197129272	0.367692884	Park7
ENSMUSG00000041696	-0.470582807	0.197150662	0.367699658	Rasl12
ENSMUSG00000052485	-1.16888222	0.197319226	0.367980896	Tmem171
ENSMUSG00000111334	0.948820162	0.197368046	0.368038793	Gm30015
ENSMUSG00000035298	1.455650272	0.197522748	0.368294103	Klhl35
ENSMUSG00000098488	-0.937010807	0.197565078	0.368339861	Pla2g4b
ENSMUSG00000112792	-1.051247926	0.197820066	0.368782056	Gm38407
ENSMUSG00000075267	-5.168207066	0.197855452	0.368792449	Pjvk
ENSMUSG00000100813	1.267166058	0.197861263	0.368792449	Gm28874
ENSMUSG00000014633	0.495129653	0.197924491	0.368877093	Cmc2
ENSMUSG00000111246	1.252877168	0.19795842	0.368907124	4930517E14Rik
ENSMUSG00000110231	-2.240684839	0.197996609	0.368922694	Gm6329
ENSMUSG00000085774	1.533977782	0.19800241	0.368922694	Gm13055
ENSMUSG00000062963	0.360691773	0.198123449	0.369109226	Ufc1
ENSMUSG00000063434	1.319499145	0.198158958	0.369109226	Sorcs3
ENSMUSG00000027485	1.048395449	0.198170492	0.369109226	Bpifb1
ENSMUSG00000027957	0.377734235	0.198173827	0.369109226	Slc35a3
ENSMUSG00000062901	-0.550237778	0.198222998	0.369135385	Klhl24
ENSMUSG00000054843	-0.431604232	0.198223527	0.369135385	Atrnl1
ENSMUSG00000060708	-0.525716925	0.198484771	0.369569026	Bloc1s4
ENSMUSG00000053338	-1.428419477	0.198498242	0.369569026	Tarm1
ENSMUSG00000031682	-2.328775697	0.198509934	0.369569026	1700011L22Rik
ENSMUSG00000041117	0.600334363	0.198530253	0.369573624	Ccdc8
ENSMUSG00000029660	-0.657032793	0.198564988	0.369605056	Tex26
ENSMUSG00000020627	0.489794921	0.198586908	0.369612631	Klhl29
ENSMUSG00000087294	1.861311235	0.198608578	0.369619739	Gm13556
ENSMUSG00000025371	0.381910233	0.198666401	0.369694121	Chmp6
ENSMUSG00000020396	0.931479116	0.198766769	0.369847657	Nefh
ENSMUSG00000086607	-1.534496019	0.198787466	0.369852931	4930511M06Rik
ENSMUSG00000046994	0.481345566	0.198869924	0.369930556	Mars2
ENSMUSG00000028710	0.417323869	0.19887124	0.369930556	Atpaf1
ENSMUSG00000029471	-0.505347083	0.198903896	0.369930556	Camkk2
ENSMUSG00000071722	-0.582457004	0.198918813	0.369930556	Spin4
ENSMUSG00000063063	-5.245759321	0.198925587	0.369930556	Ctnna2
ENSMUSG00000014039	0.453165142	0.198936383	0.369930556	Prdm15
ENSMUSG00000037926	-0.589688569	0.199157835	0.370309099	Ssh2
ENSMUSG00000086290	0.491267425	0.199426021	0.370763136	Snhg12
ENSMUSG00000025870	-0.766043853	0.199437835	0.370763136	Arl10
ENSMUSG00000033429	-0.500399311	0.199507861	0.37086002	Mcee
ENSMUSG00000090069	-1.235032558	0.199572874	0.370917127	E430024P14Rik
ENSMUSG00000002732	-0.466739119	0.199580096	0.370917127	Fkbp7
ENSMUSG00000094992	-5.131855751	0.199592323	0.370917127	Fbxw25
ENSMUSG00000034566	0.417803725	0.199717457	0.371116366	Atp5h
ENSMUSG00000030986	0.360102755	0.199806455	0.371207407	Dhx32
ENSMUSG00000032252	0.348520852	0.199808752	0.371207407	Glce
ENSMUSG00000118249	0.946659793	0.199820234	0.371207407	Gm36608
ENSMUSG00000110266	0.618636764	0.199885119	0.371288822	Gm32742
ENSMUSG00000036916	0.394711293	0.199899922	0.371288822	Zfp280c
ENSMUSG00000029472	-0.415579701	0.1999509	0.371317975	Anapc5
ENSMUSG00000026483	0.448881969	0.199951484	0.371317975	Fam129a
ENSMUSG00000108190	-1.445632645	0.200048254	0.371464367	Gm44731
ENSMUSG00000022066	0.935400957	0.200074707	0.371480172	Entpd4b
ENSMUSG00000064127	0.338958945	0.200188143	0.371643338	Med14
ENSMUSG00000032492	0.570105852	0.200198483	0.371643338	Pth1r
ENSMUSG00000026123	0.428168012	0.200221364	0.371652493	Plekhb2
ENSMUSG00000026634	-0.407808221	0.200243941	0.371661083	Angel2
ENSMUSG00000098912	0.565270631	0.200351437	0.371808923	1500004A13Rik
ENSMUSG00000030816	0.330262508	0.200359507	0.371808923	Rnf40
ENSMUSG00000024146	0.403483868	0.200447189	0.371912933	Cript
ENSMUSG00000039470	-0.494978771	0.20045148	0.371912933	Zdhhc2
ENSMUSG00000038722	0.408373484	0.200631049	0.37221275	Bud31
ENSMUSG00000035992	-0.41373549	0.200659741	0.372222354	Fnip1
ENSMUSG00000036820	0.501191877	0.200672179	0.372222354	Amdhd2
ENSMUSG00000090778	-5.278455768	0.200719253	0.372276321	Gm3235
ENSMUSG00000063808	-0.426504292	0.200780383	0.372339598	Gpatch1
ENSMUSG00000066232	0.379972293	0.200799023	0.372339598	Ipo7
ENSMUSG00000021947	0.463391846	0.200807316	0.372339598	Cryl1
ENSMUSG00000111929	-0.968172282	0.200832942	0.37235377	Gm48780
ENSMUSG00000038170	-0.416851743	0.200854132	0.372359716	Pde4dip
ENSMUSG00000022641	0.355146252	0.201018666	0.372612655	Bbx
ENSMUSG00000020432	-0.677627135	0.201026561	0.372612655	Tcn2
ENSMUSG00000045980	0.434605256	0.201052131	0.372626694	Tmem104
ENSMUSG00000002908	0.832635108	0.201122177	0.372690529	Kcnn1
ENSMUSG00000057181	0.37939957	0.201122572	0.372690529	5730455P16Rik
ENSMUSG00000046111	0.407449509	0.20116368	0.372733347	Cep295
ENSMUSG00000104077	-1.352248949	0.201372896	0.373087615	Gm37027
ENSMUSG00000074746	-0.4198849	0.201599183	0.373442902	Pdzd8
ENSMUSG00000006216	-4.832433485	0.201600732	0.373442902	Clcnkb
ENSMUSG00000087605	1.696913082	0.201716021	0.373623036	Gm15742
ENSMUSG00000026889	-0.394924402	0.201768041	0.373685962	Rbm18
ENSMUSG00000039676	0.481670214	0.201886541	0.373841842	Capsl
ENSMUSG00000117959	-1.061761694	0.201908435	0.373841842	D330050I16Rik
ENSMUSG00000102142	-5.18749845	0.201912892	0.373841842	Gm26930
ENSMUSG00000038542	0.368638774	0.201924426	0.373841842	Pcid2
ENSMUSG00000002900	0.538357092	0.20196835	0.373889732	Lamb1
ENSMUSG00000111535	-2.267494299	0.202021539	0.373954765	Gm35154
ENSMUSG00000106443	1.325322485	0.202076506	0.374023074	Gm42702
ENSMUSG00000029390	0.356245998	0.202121731	0.374073343	Tmed2
ENSMUSG00000053453	0.367796524	0.202175493	0.374139402	Thoc7
ENSMUSG00000031231	0.436855525	0.202252659	0.374248754	Cox7b
ENSMUSG00000072825	0.370561298	0.202305882	0.374313787	Cep170b
ENSMUSG00000004865	0.338005434	0.202425498	0.37450164	Srpk1
ENSMUSG00000020519	-0.438142339	0.20246409	0.374515101	Sap30l
ENSMUSG00000034341	-0.419235388	0.202468948	0.374515101	Wbp2
ENSMUSG00000019897	-0.408213998	0.202499773	0.374538661	Ccdc59
ENSMUSG00000028284	0.357017555	0.202556324	0.374609793	Map3k7
ENSMUSG00000104925	1.568813015	0.202581436	0.374622775	Gm43061
ENSMUSG00000107504	-1.150067542	0.202627581	0.374674646	Gm35549
ENSMUSG00000002341	0.902453155	0.202752944	0.374872976	Ncan
ENSMUSG00000034908	0.382358783	0.202789904	0.374907835	Sidt2
ENSMUSG00000063800	0.375725632	0.202817853	0.37492603	Prpf38a
ENSMUSG00000047126	0.369075661	0.202840269	0.374933996	Cltc
ENSMUSG00000034157	-0.396017497	0.202875344	0.374965355	Cipc
ENSMUSG00000085614	-0.786615307	0.202922835	0.375019656	1700123M08Rik
ENSMUSG00000021930	-0.567315045	0.20295321	0.375042317	Spryd7
ENSMUSG00000053470	0.401346016	0.203084469	0.375251385	Kdm3a
ENSMUSG00000038095	0.367032039	0.203125154	0.37529307	Sbno1
ENSMUSG00000005936	-0.420991406	0.203151336	0.375303219	Kctd20
ENSMUSG00000021458	0.354412037	0.203166898	0.375303219	Aopep
ENSMUSG00000034902	-0.493368274	0.203224791	0.375376675	Pip5k1c
ENSMUSG00000038069	-0.422046295	0.203273072	0.375432364	Cdkn2aip
ENSMUSG00000006587	1.45993988	0.203293397	0.375433828	Snai3
ENSMUSG00000001507	-0.410833763	0.203310128	0.375433828	Itga3
ENSMUSG00000054203	-0.557272246	0.203332811	0.375442232	Ifi205
ENSMUSG00000022664	-0.469688022	0.203475868	0.375672877	Slc35a5
ENSMUSG00000028447	0.362520872	0.203540035	0.375757842	Dctn3
ENSMUSG00000087192	-1.88011318	0.203574371	0.375787726	4930412L05Rik
ENSMUSG00000086507	-1.186911416	0.203727506	0.376036883	Adap2os
ENSMUSG00000056476	-0.618795993	0.203771227	0.376084055	Med12l
ENSMUSG00000085499	-5.085002013	0.203902915	0.376293562	Gm15713
ENSMUSG00000039452	-0.99677409	0.203966242	0.376376883	Snx22
ENSMUSG00000058600	0.441621965	0.204005147	0.376415128	Rpl30
ENSMUSG00000026404	0.462231011	0.204065203	0.376459944	Ddx59
ENSMUSG00000024889	-0.466373313	0.204065798	0.376459944	Rce1
ENSMUSG00000114907	-0.896672434	0.204090814	0.376472553	Gm47794
ENSMUSG00000024293	-0.408931139	0.204119163	0.376491306	Esco1
ENSMUSG00000057637	-0.403618115	0.204171883	0.376522827	Prdm2
ENSMUSG00000036114	0.500597046	0.204172622	0.376522827	Rpp25l
ENSMUSG00000006464	0.41645574	0.204209592	0.376557467	Bbs1
ENSMUSG00000038055	0.410167289	0.204372517	0.376793965	Dexi
ENSMUSG00000007021	-2.026587068	0.204387131	0.376793965	Syngr3
ENSMUSG00000095180	-5.22347549	0.204412647	0.376793965	Rhox5
ENSMUSG00000100121	-1.979776045	0.204415538	0.376793965	1700025N23Rik
ENSMUSG00000010492	-0.698880557	0.204428833	0.376793965	Uckl1os
ENSMUSG00000029445	0.979573611	0.204477934	0.376824582	Hpd
ENSMUSG00000047187	-0.447663015	0.204481841	0.376824582	Rab2a
ENSMUSG00000026259	-0.589631474	0.204549296	0.376915344	Ngef
ENSMUSG00000021785	-0.404700339	0.204673949	0.377111479	Ngly1
ENSMUSG00000116033	-5.316656668	0.204694624	0.377116014	Gm49442
ENSMUSG00000101731	-4.789646411	0.204791414	0.377260768	3830432H09Rik
ENSMUSG00000089726	0.546795466	0.204813569	0.377268014	Mir17hg
ENSMUSG00000114662	-1.861550751	0.20490909	0.377410391	Gm31683
ENSMUSG00000073485	0.91945054	0.204964481	0.377478836	H3f3aos
ENSMUSG00000016528	-0.487941358	0.205054601	0.377561292	Mapkapk2
ENSMUSG00000068758	-0.645501609	0.205057779	0.377561292	Il3ra
ENSMUSG00000021193	0.339269624	0.20506521	0.377561292	Pitrm1
ENSMUSG00000027495	-0.401343909	0.205082191	0.377561292	Fam210b
ENSMUSG00000050751	0.701175223	0.205130992	0.377617561	Pgbd5
ENSMUSG00000032719	-1.082293277	0.2051633	0.37764346	Sbspon
ENSMUSG00000043683	0.339814462	0.205201541	0.377680276	Fem1a
ENSMUSG00000023345	0.515904227	0.205269292	0.377762698	Poc1a
ENSMUSG00000026313	-0.472214095	0.205328144	0.377762698	Hdac4
ENSMUSG00000034932	0.433856696	0.205352503	0.377762698	Mrpl54
ENSMUSG00000031504	0.639560773	0.20535749	0.377762698	Rab20
ENSMUSG00000084761	-5.068724581	0.205358462	0.377762698	Gm12406
ENSMUSG00000049112	1.849362557	0.205367718	0.377762698	Oxtr
ENSMUSG00000048485	0.681718061	0.205374031	0.377762698	Zbtb8b
ENSMUSG00000007476	-0.781260385	0.205513763	0.377960842	Lrrc8a
ENSMUSG00000093656	-1.729629998	0.205518261	0.377960842	Gm20628
ENSMUSG00000022800	0.356927362	0.205549585	0.377984876	Fyttd1
ENSMUSG00000089704	0.375566091	0.205570002	0.377988853	Galnt2
ENSMUSG00000108145	0.798747557	0.205724077	0.378218145	Gm38811
ENSMUSG00000086549	0.700454476	0.205762889	0.378218145	Gm13648
ENSMUSG00000036218	0.883983786	0.205767008	0.378218145	Pdzrn4
ENSMUSG00000038224	0.818270254	0.205798311	0.378218145	Serpinf2
ENSMUSG00000109006	-5.187191331	0.20582175	0.378218145	B230209E15Rik
ENSMUSG00000040434	0.570067849	0.205824646	0.378218145	Large2
ENSMUSG00000032440	0.36750202	0.205831991	0.378218145	Tgfbr2
ENSMUSG00000051007	0.442351432	0.205840833	0.378218145	Gatd1
ENSMUSG00000028212	0.435481751	0.205958105	0.378362578	Ccne2
ENSMUSG00000024875	0.416824483	0.205960612	0.378362578	Yif1a
ENSMUSG00000046854	1.583668994	0.205974258	0.378362578	Pip5kl1
ENSMUSG00000085154	-0.941027509	0.205997819	0.378372292	C130046K22Rik
ENSMUSG00000040731	0.458106488	0.206019358	0.378378289	Eif4h
ENSMUSG00000071655	0.345052468	0.206162502	0.378577137	Ubxn1
ENSMUSG00000118239	-0.729902746	0.206164194	0.378577137	Gm50107
ENSMUSG00000074527	0.729677445	0.206188409	0.378588029	Gm14296
ENSMUSG00000085411	-1.474419793	0.206280591	0.378722747	Gm14319
ENSMUSG00000010796	-1.697747252	0.206319086	0.378722747	Asz1
ENSMUSG00000050947	-0.480390334	0.20633018	0.378722747	Amigo1
ENSMUSG00000031860	0.741914761	0.206334942	0.378722747	Pbx4
ENSMUSG00000079469	-0.451388282	0.20646576	0.378929271	Pigb
ENSMUSG00000087338	1.91432671	0.206512038	0.37897591	Scpep1os
ENSMUSG00000034135	-0.511594568	0.206527778	0.37897591	Sik3
ENSMUSG00000031841	0.342540576	0.206839114	0.379513574	Cdh13
ENSMUSG00000018581	-0.470820426	0.206926207	0.379639735	Dnah11
ENSMUSG00000034973	0.362118501	0.206990861	0.379724707	Dop1a
ENSMUSG00000073830	-6.239971512	0.207110078	0.379880998	Mup14
ENSMUSG00000099553	-0.757059537	0.20711275	0.379880998	Gm29538
ENSMUSG00000079042	-1.302747636	0.207217967	0.380013276	Apela
ENSMUSG00000025783	-5.047078079	0.207221573	0.380013276	4930412O13Rik
ENSMUSG00000042599	-0.493391412	0.207261757	0.380053307	Kdm7a
ENSMUSG00000025358	0.348678321	0.207289855	0.380071172	Cdk2
ENSMUSG00000038085	-0.831459669	0.207531234	0.380480054	Cnbd2
ENSMUSG00000059772	0.47623074	0.207607924	0.380527665	Slx1b
ENSMUSG00000001157	0.367861853	0.207609514	0.380527665	Gmcl1
ENSMUSG00000003227	0.65211489	0.207612336	0.380527665	Edar
ENSMUSG00000087190	-1.431079436	0.207637842	0.38054073	D430001F17Rik
ENSMUSG00000020389	-0.626541458	0.207821529	0.380843666	Cdkl3
ENSMUSG00000071470	-1.555107863	0.207861067	0.380881917	Ccnb1ip1
ENSMUSG00000103174	-5.42784481	0.207879191	0.380881917	Gm37168
ENSMUSG00000094483	-0.475256854	0.207973723	0.381021404	Purb
ENSMUSG00000086850	-1.868611955	0.208012736	0.381059163	Gm13257
ENSMUSG00000051980	-5.098625107	0.208033669	0.381063795	Casr
ENSMUSG00000029602	0.789408334	0.20807942	0.381080479	Rasal1
ENSMUSG00000089755	-2.352674586	0.208088131	0.381080479	0610012D04Rik
ENSMUSG00000074735	1.891680874	0.20809799	0.381080479	Gm21994
ENSMUSG00000078552	-0.630542205	0.208183301	0.381202992	Dcdc2b
ENSMUSG00000024561	-0.490635124	0.208238641	0.381270607	Mbd1
ENSMUSG00000022404	0.380939645	0.208373937	0.381484593	Slc25a17
ENSMUSG00000110537	1.446739734	0.208405573	0.381508779	Gm4316
ENSMUSG00000031422	0.398592951	0.20856396	0.381761367	Morf4l2
ENSMUSG00000020232	-0.388475649	0.208580428	0.381761367	Hmg20b
ENSMUSG00000022867	-0.434460772	0.208700833	0.381910198	Usp25
ENSMUSG00000097994	-0.648275317	0.208705919	0.381910198	Gm26982
ENSMUSG00000075012	0.467339144	0.208741995	0.381910198	Fjx1
ENSMUSG00000002329	0.379134636	0.208752268	0.381910198	Mdp1
ENSMUSG00000026398	-1.311493094	0.208753966	0.381910198	Nr5a2
ENSMUSG00000026047	0.346501593	0.20921086	0.382648964	Poglut2
ENSMUSG00000037202	-1.042365246	0.209216896	0.382648964	Prf1
ENSMUSG00000075054	-0.447747892	0.209228871	0.382648964	Yae1d1
ENSMUSG00000090626	0.456565677	0.209231699	0.382648964	Tex9
ENSMUSG00000037958	-0.444281684	0.209260578	0.382667979	Nsrp1
ENSMUSG00000064125	-0.889408162	0.20930314	0.382710869	Prr36
ENSMUSG00000111862	-5.296480963	0.209320998	0.382710869	Gm47828
ENSMUSG00000085747	1.470785033	0.209367571	0.382762221	Slc13a2os
ENSMUSG00000021499	-1.368736038	0.209386393	0.382762837	Catsper3
ENSMUSG00000090257	-0.778086033	0.20951089	0.38295661	Gm4524
ENSMUSG00000035713	0.456492299	0.209603797	0.383092613	Usp35
ENSMUSG00000115333	-1.912715451	0.209654478	0.3831001	Gm34590
ENSMUSG00000020380	-0.384899466	0.209661666	0.3831001	Rad50
ENSMUSG00000033256	0.558972023	0.209685329	0.3831001	Shf
ENSMUSG00000035896	-1.411803658	0.209688682	0.3831001	Rnase1
ENSMUSG00000031805	0.390233121	0.209700403	0.3831001	Jak3
ENSMUSG00000035469	0.355663115	0.209757569	0.38317073	Rcbtb1
ENSMUSG00000056271	-5.272179587	0.20990255	0.38338609	Lman1l
ENSMUSG00000057236	0.350995898	0.209912494	0.38338609	Rbbp4
ENSMUSG00000004568	-0.50342618	0.210029831	0.383545372	Arhgef18
ENSMUSG00000029185	0.331513188	0.210036752	0.383545372	Fam114a1
ENSMUSG00000101191	-0.810010548	0.210062694	0.383558919	Gm28809
ENSMUSG00000037674	0.362538425	0.210092245	0.383579052	Rfx7
ENSMUSG00000043458	-1.091366524	0.210263057	0.383857067	Pcdhb12
ENSMUSG00000035456	-1.416031098	0.21039903	0.384071438	Prdm8
ENSMUSG00000020679	0.424725821	0.210755197	0.384664829	Hnf1b
ENSMUSG00000040818	-0.430554848	0.210761252	0.384664829	Dennd6a
ENSMUSG00000034285	0.396032149	0.210856002	0.384798124	Nipsnap1
ENSMUSG00000057101	-0.385649744	0.210871454	0.384798124	Zfp180
ENSMUSG00000042757	-0.718452869	0.210908006	0.384830911	Tmem108
ENSMUSG00000029477	-0.729376878	0.211010873	0.38498468	Morn3
ENSMUSG00000028461	-0.50340671	0.211157007	0.385217356	Ccdc107
ENSMUSG00000031546	0.406318362	0.211201538	0.385244345	Gins4
ENSMUSG00000090406	1.403522002	0.211209012	0.385244345	Gm17058
ENSMUSG00000024378	0.372505161	0.211231054	0.385250612	Stard4
ENSMUSG00000030760	0.354027657	0.211330855	0.385376981	Acer3
ENSMUSG00000042246	-0.953300841	0.211337565	0.385376981	Tmc7
ENSMUSG00000054675	-0.368444858	0.211373938	0.385409366	Tmem119
ENSMUSG00000063410	0.358230062	0.211505687	0.385615634	Stk24
ENSMUSG00000070407	0.51501409	0.211558928	0.385678391	Hs3st3b1
ENSMUSG00000044949	0.448316915	0.21158467	0.385678391	Ubtd2
ENSMUSG00000040522	-0.548374424	0.211612198	0.385678391	Tlr8
ENSMUSG00000017299	0.422118544	0.211614614	0.385678391	Dnttip1
ENSMUSG00000003545	-1.151485682	0.211668447	0.385742552	Fosb
ENSMUSG00000031156	0.351708617	0.211711104	0.385786335	Slc35a2
ENSMUSG00000104168	-1.467074941	0.211783755	0.385851125	Gm38250
ENSMUSG00000024787	0.402495012	0.211789446	0.385851125	Snx15
ENSMUSG00000015217	0.356583596	0.211802564	0.385851125	Hmgb3
ENSMUSG00000022013	0.43313524	0.212034033	0.38620049	Dnajc15
ENSMUSG00000032750	0.600531012	0.212045706	0.38620049	Gab3
ENSMUSG00000006527	0.353787763	0.21206302	0.38620049	Sfmbt1
ENSMUSG00000021189	-0.390829244	0.212068945	0.38620049	Atxn3
ENSMUSG00000102114	2.021145217	0.212141229	0.386298152	BC048559
ENSMUSG00000040713	0.396307988	0.212264915	0.386489388	Creg1
ENSMUSG00000028629	0.607301567	0.212363053	0.386632297	Exo5
ENSMUSG00000071014	0.415928322	0.212380747	0.386632297	Ndufb6
ENSMUSG00000052271	-0.75763332	0.212461108	0.386698459	Bhlha15
ENSMUSG00000058267	0.409341321	0.212472731	0.386698459	Mrps14
ENSMUSG00000054499	-0.424573155	0.212473118	0.386698459	Dedd2
ENSMUSG00000028417	0.850489156	0.212542601	0.38679092	Tal2
ENSMUSG00000047141	-0.463823125	0.212591756	0.386846375	Zfp654
ENSMUSG00000031812	-0.459321589	0.212719214	0.387044292	Map1lc3b
ENSMUSG00000086192	1.721598084	0.212745727	0.387058521	Gm13609
ENSMUSG00000107622	-1.707571462	0.21282178	0.387125849	4930512J16Rik
ENSMUSG00000002428	-0.389877147	0.212832281	0.387125849	Hltf
ENSMUSG00000044854	-1.495157884	0.212838823	0.387125849	1700056E22Rik
ENSMUSG00000113902	0.426141931	0.213069476	0.387494235	Ndufb1-ps
ENSMUSG00000044730	0.444631389	0.213078787	0.387494235	9930104L06Rik
ENSMUSG00000063663	0.333281404	0.21327266	0.387812742	Brwd3
ENSMUSG00000086443	1.435545758	0.213418952	0.388044681	4933421A08Rik
ENSMUSG00000111639	-2.229639761	0.213455819	0.388064181	1700019L13Rik
ENSMUSG00000025218	0.483023841	0.213472095	0.388064181	Poll
ENSMUSG00000032118	0.633514906	0.213485902	0.388064181	Fez1
ENSMUSG00000059409	0.32207203	0.213663256	0.388305884	Ppp2r5d
ENSMUSG00000111116	-2.825030709	0.213670371	0.388305884	Gm48065
ENSMUSG00000038286	0.39439244	0.21367513	0.388305884	Bphl
ENSMUSG00000057074	-0.707976607	0.213699278	0.388315687	Ces1g
ENSMUSG00000040667	0.347605555	0.213790608	0.388447554	Nup88
ENSMUSG00000104818	-4.935664237	0.213915233	0.388639889	Gm43661
ENSMUSG00000031326	1.883098653	0.213958871	0.388685065	Cdx4
ENSMUSG00000072770	-0.916520544	0.214034421	0.388788202	Acrbp
ENSMUSG00000074219	-1.271910145	0.214109601	0.38889065	Gm10644
ENSMUSG00000031521	0.368811537	0.21415029	0.388911883	Aga
ENSMUSG00000035441	-0.417690756	0.214170769	0.388911883	Myo1d
ENSMUSG00000047423	0.349558664	0.21417764	0.388911883	AI837181
ENSMUSG00000106524	1.621487678	0.21420119	0.388920539	Gm42706
ENSMUSG00000029136	-0.621239665	0.214250419	0.388975816	Rbks
ENSMUSG00000074220	0.662985826	0.214408571	0.389197203	Zfp382
ENSMUSG00000106365	-5.660987017	0.214409953	0.389197203	Gm43568
ENSMUSG00000021012	0.354496411	0.214482535	0.389294825	Zc3h14
ENSMUSG00000090952	-0.998679607	0.214522073	0.389305049	Gm17251
ENSMUSG00000097414	-0.965847836	0.21452577	0.389305049	B130046B21Rik
ENSMUSG00000096573	-5.49863411	0.214552302	0.389308996	1700009J07Rik
ENSMUSG00000024583	0.369634581	0.214565549	0.389308996	Txnl1
ENSMUSG00000023403	-4.95390253	0.214696371	0.389512228	Stk31
ENSMUSG00000028452	0.346485583	0.214942999	0.389925507	Vcp
ENSMUSG00000004071	-0.383249662	0.215050681	0.390086675	Cdip1
ENSMUSG00000024042	-0.604828845	0.215106575	0.390153884	Sik1
ENSMUSG00000023452	-0.402913502	0.215179055	0.390249215	Pisd
ENSMUSG00000003555	1.756946514	0.215208084	0.390249215	Cyp17a1
ENSMUSG00000006526	-0.38950846	0.21523034	0.390249215	Stimate
ENSMUSG00000109713	1.096926463	0.215234523	0.390249215	Pvrig
ENSMUSG00000118365	-4.901385717	0.215363988	0.390449762	Gm41724
ENSMUSG00000028073	-0.599969935	0.215432227	0.390539284	Pear1
ENSMUSG00000031134	-0.382704338	0.215557336	0.390719902	Rbmx
ENSMUSG00000033543	0.343208236	0.215569601	0.390719902	Gtf2a2
ENSMUSG00000000253	0.456989819	0.215621508	0.390779775	Gmpr
ENSMUSG00000113387	-5.22457638	0.21585104	0.391132898	Gm31508
ENSMUSG00000037640	0.711903615	0.21585413	0.391132898	Zfp60
ENSMUSG00000086855	1.519543133	0.215922246	0.391222088	Gm13844
ENSMUSG00000086741	-5.244311302	0.215954295	0.39124592	Gm15816
ENSMUSG00000016498	-1.372514081	0.216184568	0.391628841	Pdcd1lg2
ENSMUSG00000069769	-0.458529837	0.216228468	0.391674102	Msi2
ENSMUSG00000025133	0.338376448	0.216313918	0.391763039	Ints4
ENSMUSG00000113058	1.82362458	0.216315407	0.391763039	Gm48311
ENSMUSG00000026088	0.459058414	0.216356651	0.391803465	Mitd1
ENSMUSG00000013663	-0.509179986	0.216381005	0.3918133	Pten
ENSMUSG00000021928	0.438369275	0.216414775	0.391840184	Ebpl
ENSMUSG00000026279	0.418789696	0.216450746	0.391871045	Thap4
ENSMUSG00000106535	0.581157781	0.216631512	0.392164022	Gm43031
ENSMUSG00000001999	0.377894406	0.216727773	0.392303983	Blvra
ENSMUSG00000032563	0.332325203	0.216750808	0.392311384	Mrpl3
ENSMUSG00000030469	0.611934668	0.216817414	0.392391102	Zfp719
ENSMUSG00000024855	-0.604459946	0.216832753	0.392391102	Pacs1
ENSMUSG00000086706	0.611149973	0.217002305	0.392663614	Gm15848
ENSMUSG00000041703	1.637729646	0.217033731	0.392686163	Zic5
ENSMUSG00000029162	0.432252286	0.21707616	0.392728612	Khk
ENSMUSG00000026097	0.479312279	0.217142274	0.392813903	Ormdl1
ENSMUSG00000024078	0.396510479	0.217225119	0.392929441	Ttc27
ENSMUSG00000037022	-0.574402974	0.217268424	0.392966372	Mmaa
ENSMUSG00000023020	0.431804841	0.217283493	0.392966372	Cox14
ENSMUSG00000041939	0.416197361	0.217375499	0.393024572	Mvk
ENSMUSG00000059479	-0.728529873	0.217384474	0.393024572	B3gnt8
ENSMUSG00000025027	0.50001918	0.217388228	0.393024572	Xpnpep1
ENSMUSG00000032370	-0.434799627	0.217391598	0.393024572	Lactb
ENSMUSG00000027533	0.46467335	0.217465831	0.393124454	Fabp5
ENSMUSG00000022329	-0.435044445	0.217569702	0.393277892	Stk3
ENSMUSG00000026527	-1.755854684	0.217671241	0.393427088	Rgs7
ENSMUSG00000020940	1.86428131	0.217770743	0.393572577	1700023F06Rik
ENSMUSG00000035941	0.319754501	0.217877893	0.393731861	Ibtk
ENSMUSG00000008730	-0.473167692	0.2181149	0.394125763	Hipk1
ENSMUSG00000053774	-0.487908457	0.218134508	0.394126799	Ubxn7
ENSMUSG00000019943	-0.411905422	0.218399005	0.394570264	Atp2b1
ENSMUSG00000108148	-5.407406606	0.218428465	0.394589059	Gm44020
ENSMUSG00000057363	0.339891903	0.218477249	0.394642756	Uxs1
ENSMUSG00000044361	-1.461421998	0.21851295	0.394672814	BC024139
ENSMUSG00000003166	0.340783583	0.218577307	0.39475462	Dgcr2
ENSMUSG00000085129	1.330757761	0.21878052	0.395087166	5031425F14Rik
ENSMUSG00000117790	1.426637373	0.218999603	0.395417468	Gm46652
ENSMUSG00000037143	-0.467771802	0.219001619	0.395417468	Cfap61
ENSMUSG00000031843	0.437258312	0.219034119	0.395441665	Mphosph6
ENSMUSG00000062148	-5.982075442	0.219253791	0.395803749	Ear6
ENSMUSG00000028007	0.369933602	0.219291356	0.395837052	Snx7
ENSMUSG00000000826	0.35609058	0.21934755	0.395893273	Dnajc5
ENSMUSG00000050217	-5.347011072	0.21937158	0.395893273	Lgsn
ENSMUSG00000021731	0.350045637	0.21940245	0.395893273	Mrps30
ENSMUSG00000118020	1.726387726	0.219411597	0.395893273	Gm35438
ENSMUSG00000048388	0.743937756	0.219418101	0.395893273	Fam171b
ENSMUSG00000028804	-5.810492132	0.219457769	0.395930344	Csmd2
ENSMUSG00000029458	0.336906335	0.219490696	0.39595525	Brap
ENSMUSG00000118346	0.400460831	0.219679728	0.396231222	Tmem179b
ENSMUSG00000038765	-5.641206673	0.219681949	0.396231222	Lmx1b
ENSMUSG00000101903	-5.070030967	0.219722024	0.396268987	Gm29291
ENSMUSG00000061273	0.329076161	0.219850526	0.396466207	Mmgt1
ENSMUSG00000115284	0.805285626	0.219910877	0.39653219	Gm34678
ENSMUSG00000026525	0.634775976	0.219925416	0.39653219	Opn3
ENSMUSG00000024786	-1.154320348	0.219976938	0.396590551	Majin
ENSMUSG00000108622	1.544875881	0.220061354	0.3967082	Gm36864
ENSMUSG00000026273	0.39623296	0.22023192	0.396981121	Mterf4
ENSMUSG00000045251	0.46499733	0.22025117	0.396981261	Zfp688
ENSMUSG00000024972	0.544458645	0.220374786	0.397169493	Lgals12
ENSMUSG00000038677	-1.196865064	0.220514774	0.397387198	Scube3
ENSMUSG00000030617	0.718363524	0.220615394	0.397506134	Ccdc83
ENSMUSG00000103400	0.818240003	0.220619168	0.397506134	Gm15853
ENSMUSG00000024067	0.442012221	0.220765618	0.397708408	Dpy30
ENSMUSG00000095742	-0.569910432	0.220769846	0.397708408	CAAA01147332.1
ENSMUSG00000019295	0.423511199	0.220860697	0.397837459	Tmem129
ENSMUSG00000087196	-5.580708284	0.220937367	0.397940947	Gm13373
ENSMUSG00000055994	-0.789375063	0.221008814	0.398035009	Nod2
ENSMUSG00000074500	0.73704101	0.221261431	0.398455313	Zfp558
ENSMUSG00000020275	-0.506132946	0.221301861	0.398480624	Rel
ENSMUSG00000099760	1.290808612	0.221313976	0.398480624	Gm28800
ENSMUSG00000021096	-0.425291174	0.221487073	0.398757616	Ppm1a
ENSMUSG00000001415	0.332219069	0.221554806	0.398811946	Smg5
ENSMUSG00000086894	-0.646947774	0.22156651	0.398811946	Gm15708
ENSMUSG00000097281	1.7227084	0.221594284	0.398811946	Gm26685
ENSMUSG00000097504	-1.014952903	0.221594294	0.398811946	4930516B21Rik
ENSMUSG00000023393	0.498695066	0.221849889	0.39923725	Slc17a9
ENSMUSG00000109729	-2.440603602	0.221978338	0.399430502	Gm45418
ENSMUSG00000039632	0.534320165	0.221995857	0.399430502	Ccdc151
ENSMUSG00000086296	-1.850864116	0.222054377	0.399501081	D030055H07Rik
ENSMUSG00000105842	0.841354545	0.222123635	0.399590964	Gm43329
ENSMUSG00000035759	0.626907259	0.222310697	0.399892737	Bbs10
ENSMUSG00000043419	0.696439229	0.222430514	0.400073508	Rnf227
ENSMUSG00000091623	0.796891363	0.222456536	0.400085558	Gm17092
ENSMUSG00000044502	0.339239564	0.222524927	0.400173801	Bod1
ENSMUSG00000078765	-0.481680444	0.222679455	0.400385531	U2af1l4
ENSMUSG00000022244	0.450866922	0.222695028	0.400385531	Amacr
ENSMUSG00000036983	0.540082531	0.222700674	0.400385531	Tfb1m
ENSMUSG00000100213	0.77232234	0.222754917	0.400448283	Gm28151
ENSMUSG00000034401	-0.459820401	0.222795842	0.400487083	Spata6
ENSMUSG00000093550	-5.008803024	0.22290049	0.400640411	Higd1c
ENSMUSG00000059475	0.404516796	0.222927196	0.400653635	Zfp426
ENSMUSG00000032383	0.394517622	0.222968397	0.400692902	Ppib
ENSMUSG00000096035	0.900487592	0.22301399	0.400740057	Odaph
ENSMUSG00000117876	1.711638144	0.223245522	0.401121293	Gm50146
ENSMUSG00000046618	0.496697331	0.223338505	0.401253542	Olfml2a
ENSMUSG00000032349	-0.438773777	0.223400126	0.40132943	Elovl5
ENSMUSG00000111746	-4.978635291	0.223420753	0.401331665	4933422A05Rik
ENSMUSG00000041740	0.33275105	0.223463438	0.401368788	Rnf10
ENSMUSG00000023051	0.391332516	0.223480187	0.401368788	Tarbp2
ENSMUSG00000032316	-0.376621081	0.223520176	0.401405791	Clk3
ENSMUSG00000052026	-5.838603449	0.223539619	0.401405893	Slc6a7
ENSMUSG00000034391	0.866227799	0.223563071	0.401413193	Fbxo15
ENSMUSG00000005357	-1.470868281	0.22369727	0.401619324	Slc1a6
ENSMUSG00000031386	0.359275779	0.223760211	0.40166471	Hcfc1
ENSMUSG00000020333	1.479486289	0.223761346	0.40166471	Acsl6
ENSMUSG00000090120	-5.04258765	0.223912653	0.401901473	A730090N16Rik
ENSMUSG00000002968	0.356204108	0.224056374	0.402121758	Med25
ENSMUSG00000019320	0.569554255	0.224074222	0.402121758	Noxo1
ENSMUSG00000038884	-0.460204318	0.22414392	0.402211977	Shfl
ENSMUSG00000114136	1.708049894	0.224179628	0.402241194	4921511I17Rik
ENSMUSG00000027855	0.491167918	0.224242843	0.402287776	Sycp1
ENSMUSG00000043822	-0.417305808	0.224244447	0.402287776	Adamtsl5
ENSMUSG00000033170	0.397068967	0.224293149	0.402340288	Card10
ENSMUSG00000102069	-5.14054089	0.22431846	0.402350835	1700012I11Rik
ENSMUSG00000027523	0.445828196	0.224360085	0.402390638	Gnas
ENSMUSG00000030556	0.46038274	0.224533384	0.402666572	Lrrc28
ENSMUSG00000086918	-0.835183655	0.224602877	0.40273017	4930429F24Rik
ENSMUSG00000092274	-0.571865146	0.224607747	0.40273017	Neat1
ENSMUSG00000039997	-0.539604927	0.224719968	0.40289338	Ifi203
ENSMUSG00000070291	-0.943335237	0.224737687	0.40289338	Ddx43
ENSMUSG00000078154	-1.198126201	0.224800837	0.402971703	Gm12184
ENSMUSG00000110235	-1.241615561	0.224969825	0.403202236	Gm5086
ENSMUSG00000020335	-1.030363489	0.224981729	0.403202236	Zfp354b
ENSMUSG00000044583	-0.487686822	0.224999914	0.403202236	Tlr7
ENSMUSG00000011427	0.558144171	0.225007333	0.403202236	Zfp790
ENSMUSG00000116762	1.233466293	0.225046748	0.403237968	Gm46560
ENSMUSG00000067629	0.370317612	0.225080695	0.403263898	Syngap1
ENSMUSG00000005881	0.347696289	0.225179305	0.403401843	Ergic3
ENSMUSG00000036698	0.430337642	0.225196653	0.403401843	Ago2
ENSMUSG00000039849	-0.423902043	0.225286483	0.40352422	Pcif1
ENSMUSG00000114492	-1.597029831	0.225303946	0.40352422	Gm9984
ENSMUSG00000021288	-0.405335643	0.225346843	0.403566141	Klc1
ENSMUSG00000061959	-0.655259863	0.225430071	0.403653984	Ces1e
ENSMUSG00000039062	0.370461477	0.225442615	0.403653984	Anpep
ENSMUSG00000086779	0.874966879	0.225454377	0.403653984	Gm13562
ENSMUSG00000117431	1.329846558	0.225550309	0.403757361	8430430B14Rik
ENSMUSG00000027552	0.379755705	0.22556166	0.403757361	E2f5
ENSMUSG00000024223	1.442300283	0.225570615	0.403757361	Armc12
ENSMUSG00000078713	0.433894867	0.225664417	0.403890347	Tomm5
ENSMUSG00000039781	0.433568836	0.225712332	0.403912744	Cep131
ENSMUSG00000032534	-0.402135745	0.225715945	0.403912744	Cep63
ENSMUSG00000097961	1.483914883	0.225783241	0.403998253	Gm27000
ENSMUSG00000035958	0.370414109	0.225861907	0.404104092	Tdp2
ENSMUSG00000034926	0.391868201	0.225908217	0.404152026	Dhcr24
ENSMUSG00000022982	-0.510911204	0.22593995	0.404168599	Sod1
ENSMUSG00000024617	-0.693312575	0.22595652	0.404168599	Camk2a
ENSMUSG00000052293	0.907112023	0.225987661	0.404189385	Taf9
ENSMUSG00000031158	0.382882159	0.226118985	0.404371576	Timm17b
ENSMUSG00000004948	1.685168735	0.226128585	0.404371576	Zp3
ENSMUSG00000024870	0.331280564	0.226238963	0.404534021	Rab1b
ENSMUSG00000086808	-5.127210205	0.226355524	0.404684048	Gm11981
ENSMUSG00000010080	0.380627563	0.226393451	0.404684048	Epn3
ENSMUSG00000026437	0.446346755	0.226396971	0.404684048	Cdk18
ENSMUSG00000045004	1.036993142	0.226401044	0.404684048	Spata21
ENSMUSG00000042133	-0.403226061	0.226474112	0.404713929	Ppig
ENSMUSG00000060681	-0.407768117	0.226485112	0.404713929	Slc9a6
ENSMUSG00000090619	1.681118544	0.226493552	0.404713929	Vmn2r60
ENSMUSG00000039037	-0.966175198	0.226512483	0.404713929	St6galnac5
ENSMUSG00000045078	-0.383117895	0.226533793	0.404713929	Rnf216
ENSMUSG00000023050	0.459109264	0.226549209	0.404713929	Map3k12
ENSMUSG00000091831	0.870668617	0.226554581	0.404713929	Gm4707
ENSMUSG00000031519	0.63309846	0.226575114	0.404715692	Asb5
ENSMUSG00000050248	0.379634044	0.226639748	0.404796223	Evc2
ENSMUSG00000002475	-0.586301957	0.226806394	0.405053574	Abhd3
ENSMUSG00000028869	0.326185231	0.226822959	0.405053574	Gnl2
ENSMUSG00000102336	0.626903257	0.226867818	0.405098745	Gm37233
ENSMUSG00000049327	0.320615371	0.226909636	0.405114721	Kmt5a
ENSMUSG00000022110	-0.399617625	0.226915896	0.405114721	Sucla2
ENSMUSG00000035356	0.414205086	0.227046473	0.405312895	Nfkbiz
ENSMUSG00000027878	-0.433580827	0.227290908	0.405714272	Notch2
ENSMUSG00000040123	-0.383366123	0.227326769	0.405724521	Zmym5
ENSMUSG00000067722	0.430902833	0.22733584	0.405724521	BC003965
ENSMUSG00000028179	0.528119452	0.227553586	0.406078131	Cth
ENSMUSG00000023912	-0.525189137	0.227699573	0.406303633	Slc25a27
ENSMUSG00000115834	1.56645595	0.227807523	0.40646123	Gm10385
ENSMUSG00000110729	-5.461129138	0.227864153	0.40652724	Gm47117
ENSMUSG00000051853	-0.42087644	0.227918619	0.406589379	Arf3
ENSMUSG00000090659	0.719299778	0.228033764	0.406759746	Zfp493
ENSMUSG00000029613	0.331640978	0.228324524	0.407243311	Eif2ak1
ENSMUSG00000103108	1.539061317	0.228354426	0.407259095	Rncr4
ENSMUSG00000024209	-0.902735242	0.228372711	0.407259095	1700061G19Rik
ENSMUSG00000062397	-0.376238383	0.228470661	0.407398682	Zfp706
ENSMUSG00000031731	0.333468095	0.228642106	0.407669288	Ap1g1
ENSMUSG00000048385	1.444302929	0.22867633	0.407695203	Scrt1
ENSMUSG00000025494	-0.400903027	0.228817224	0.407911274	Sigirr
ENSMUSG00000097240	1.28409472	0.228887629	0.408001658	Gm26614
ENSMUSG00000074886	-0.428141071	0.228945758	0.408070144	Grk6
ENSMUSG00000100022	-5.440930801	0.229016022	0.408160248	Gm29590
ENSMUSG00000056820	0.318110805	0.229061386	0.40820596	Tsnax
ENSMUSG00000104684	-2.186724919	0.229272357	0.408546765	5430427N15Rik
ENSMUSG00000050108	-4.87317378	0.229609978	0.409113174	Bpifc
ENSMUSG00000025190	0.389765944	0.229746773	0.40932169	Got1
ENSMUSG00000029672	0.323325003	0.229810025	0.409376675	Fam3c
ENSMUSG00000039883	0.447236997	0.229817177	0.409376675	Lrrc17
ENSMUSG00000114863	1.528971787	0.229857268	0.409402732	Gm48824
ENSMUSG00000032869	0.33422818	0.229871349	0.409402732	Psmf1
ENSMUSG00000045896	0.3414555	0.229942442	0.409494127	Paip2b
ENSMUSG00000105895	-0.93292839	0.229988647	0.409541188	Gm42829
ENSMUSG00000111731	-5.485837607	0.230012528	0.409548492	Gm48727
ENSMUSG00000021392	0.483107729	0.230039337	0.409561007	Nol8
ENSMUSG00000020752	0.394981721	0.230070352	0.409581008	Recql5
ENSMUSG00000026726	-1.135590202	0.230207268	0.409789519	Cubn
ENSMUSG00000042104	0.418875641	0.230361899	0.410029526	Uggt2
ENSMUSG00000035585	0.337763059	0.230393165	0.410049929	Tsen34
ENSMUSG00000034584	-0.528097515	0.230473216	0.410157148	Exph5
ENSMUSG00000054514	0.788835194	0.230540581	0.410217132	Atad3aos
ENSMUSG00000028102	0.351132579	0.230562789	0.410217132	Pex11b
ENSMUSG00000115767	-0.78039029	0.230566357	0.410217132	Gm10366
ENSMUSG00000063810	0.382039442	0.23059158	0.410219825	Alms1
ENSMUSG00000021967	0.465993188	0.230608751	0.410219825	Mrpl57
ENSMUSG00000048489	-1.388363623	0.230627305	0.410219825	Depp1
ENSMUSG00000024784	-5.216463178	0.230708509	0.410329014	Gpha2
ENSMUSG00000097320	0.546276311	0.230905688	0.410633278	Tmem147os
ENSMUSG00000059674	0.605108448	0.230919245	0.410633278	Cdh24
ENSMUSG00000003435	0.330531504	0.230965147	0.410679634	Supt5
ENSMUSG00000041528	0.324475417	0.230992541	0.410693076	Rnf123
ENSMUSG00000037287	-0.382079752	0.231116452	0.410878101	Tbcel
ENSMUSG00000100108	1.914215603	0.231213255	0.411014908	Gm28100
ENSMUSG00000041966	0.372763669	0.23128394	0.411049671	Dcaf17
ENSMUSG00000028228	0.333988613	0.231288754	0.411049671	Cpne3
ENSMUSG00000033423	0.321314874	0.231292365	0.411049671	Eri3
ENSMUSG00000075316	-5.640295965	0.23135577	0.411127066	Scn9a
ENSMUSG00000091864	-4.940676067	0.231380868	0.411136381	Gm17102
ENSMUSG00000043962	0.352353103	0.231483599	0.411283629	Thrap3
ENSMUSG00000038976	-0.493555841	0.231566942	0.411396405	Ppp1r9b
ENSMUSG00000044081	-0.865529437	0.231617204	0.411450396	Zfp85os
ENSMUSG00000028492	-4.933543196	0.231658633	0.41148869	Saxo1
ENSMUSG00000037617	-0.577196515	0.231696088	0.411519917	Spag1
ENSMUSG00000032281	0.719442193	0.231731893	0.411548209	Acsbg1
ENSMUSG00000086606	-1.176400655	0.231868214	0.411754994	Gm13205
ENSMUSG00000056698	0.377778765	0.232105292	0.412140655	Elmod3
ENSMUSG00000039988	-0.380985655	0.232125251	0.412140752	Ankrd13c
ENSMUSG00000091558	1.730488948	0.232170495	0.412185739	Gm17227
ENSMUSG00000109314	1.055684606	0.232208483	0.412217837	Gm44699
ENSMUSG00000055629	0.722092534	0.232286956	0.412300926	B4galnt4
ENSMUSG00000039850	0.383902904	0.232326592	0.412300926	Endov
ENSMUSG00000001143	0.377709694	0.232329841	0.412300926	Lman2l
ENSMUSG00000015733	0.353700509	0.232334937	0.412300926	Capza2
ENSMUSG00000038973	-1.51588898	0.232422634	0.412421207	Cldnd2
ENSMUSG00000035575	0.348046357	0.2324507	0.412435663	Utp6
ENSMUSG00000032897	0.349249563	0.232504081	0.412480632	Nfyc
ENSMUSG00000038836	-0.442487366	0.232523778	0.412480632	Agbl3
ENSMUSG00000020961	0.373551848	0.232535807	0.412480632	Ston2
ENSMUSG00000072640	-0.584798018	0.232608907	0.412564657	Lyrm9
ENSMUSG00000043998	0.333257237	0.232623026	0.412564657	Mgat2
ENSMUSG00000063160	0.45845268	0.232678995	0.412628578	Numbl
ENSMUSG00000039395	0.479522384	0.232911997	0.413006406	Mreg
ENSMUSG00000079037	-0.433450525	0.23305428	0.413223319	Prnp
ENSMUSG00000046605	0.463440012	0.233094177	0.413231806	B3gntl1
ENSMUSG00000085723	-1.446342526	0.233098981	0.413231806	Gm15915
ENSMUSG00000040276	-1.073846963	0.233206219	0.413386522	Pacsin1
ENSMUSG00000029127	0.450375058	0.233294883	0.413508291	Zbtb49
ENSMUSG00000033624	0.376797626	0.233332919	0.413540307	Pdpr
ENSMUSG00000060639	-0.632888624	0.233419181	0.413657785	Hist1h4i
ENSMUSG00000079083	-0.436018148	0.233444431	0.413667129	Jrkl
ENSMUSG00000102893	1.944788924	0.233571084	0.413824377	Gm37855
ENSMUSG00000037126	0.474406925	0.233573143	0.413824377	Psd
ENSMUSG00000028998	0.433481759	0.233623239	0.413877719	Tomm7
ENSMUSG00000034543	0.312327369	0.233682955	0.413948093	Morc2a
ENSMUSG00000030102	-0.396059094	0.233736613	0.414007726	Itpr1
ENSMUSG00000033502	0.311658496	0.233848928	0.414171234	Cdc14a
ENSMUSG00000078350	-0.465823461	0.233881581	0.414193638	Smim1
ENSMUSG00000030748	-0.596531216	0.233917817	0.414217356	Il4ra
ENSMUSG00000021696	-0.472140794	0.233934983	0.414217356	Elovl7
ENSMUSG00000015095	0.324439948	0.233962292	0.414230287	Fbxw5
ENSMUSG00000045733	0.962052174	0.234029538	0.414308198	Sprn
ENSMUSG00000038954	0.450306107	0.23405884	0.414308198	Supt3
ENSMUSG00000072673	-1.56797971	0.234066324	0.414308198	Gm10392
ENSMUSG00000032307	0.326175324	0.234090916	0.41431631	Ube2q2
ENSMUSG00000044715	0.392310763	0.23419922	0.414472568	Gskip
ENSMUSG00000008958	0.323372377	0.234287009	0.414592497	Vps72
ENSMUSG00000020585	-0.430097236	0.234457896	0.414859442	Laptm4a
ENSMUSG00000044617	-0.44471835	0.234515554	0.414926007	Zbtb39
ENSMUSG00000043219	0.811813984	0.234580823	0.415006025	Hoxa6
ENSMUSG00000030037	0.38881669	0.234606738	0.415007535	Mrpl53
ENSMUSG00000024002	0.377157617	0.234621762	0.415007535	Brd4
ENSMUSG00000025369	-0.372999586	0.234715232	0.415112746	Smarcc2
ENSMUSG00000011158	-0.380659499	0.234721338	0.415112746	Brf1
ENSMUSG00000039740	0.330167216	0.234763495	0.415151843	Alg2
ENSMUSG00000115718	1.056832535	0.234964709	0.415472182	Gm49179
ENSMUSG00000097076	-5.413574437	0.235090991	0.415600305	Platr7
ENSMUSG00000086655	1.153244446	0.235093016	0.415600305	C330018A13Rik
ENSMUSG00000031723	0.472927221	0.235097381	0.415600305	Txnl4b
ENSMUSG00000021311	-0.403466795	0.235393881	0.416088928	Mtr
ENSMUSG00000070934	0.331014131	0.235463983	0.416177313	Rraga
ENSMUSG00000029676	0.440485315	0.235505101	0.41621446	Pot1a
ENSMUSG00000031949	0.573510172	0.235609001	0.416349168	Adat1
ENSMUSG00000078894	0.847097164	0.235621537	0.416349168	2210418O10Rik
ENSMUSG00000023707	0.379876273	0.235787202	0.416606348	Ogfod2
ENSMUSG00000097354	-0.460236557	0.235896139	0.416763264	2310001H17Rik
ENSMUSG00000084941	0.577756914	0.235951835	0.416809023	Gm11944
ENSMUSG00000046785	-0.371308472	0.235962299	0.416809023	Epm2aip1
ENSMUSG00000069607	0.884527036	0.236097479	0.417012232	Cd300ld3
ENSMUSG00000112846	-5.147425316	0.236194625	0.417148235	4930432O09Rik
ENSMUSG00000048349	1.118302288	0.2362371	0.417166003	Pou4f1
ENSMUSG00000098164	-5.568640596	0.23624498	0.417166003	Gm5493
ENSMUSG00000041831	-1.202242751	0.236307479	0.417240782	Sytl3
ENSMUSG00000029068	-0.37746514	0.236552389	0.417624276	Ccnl2
ENSMUSG00000074457	0.348772095	0.236565012	0.417624276	S100a16
ENSMUSG00000019505	-0.418007333	0.236611762	0.417671198	Ubb
ENSMUSG00000018733	0.409790995	0.236670366	0.417717529	Pex12
ENSMUSG00000024014	-0.562075387	0.236678357	0.417717529	Pim1
ENSMUSG00000100211	-5.031350304	0.236928303	0.418123025	1700064M15Rik
ENSMUSG00000017778	0.400764215	0.23696638	0.418154581	Cox7c
ENSMUSG00000072679	-5.494605142	0.237009713	0.418195409	D6Ertd474e
ENSMUSG00000001366	-0.383401894	0.237062075	0.418242017	Fbxo9
ENSMUSG00000079065	-0.568969232	0.237076526	0.418242017	BC005561
ENSMUSG00000019210	0.363661876	0.237145247	0.418313633	Atp6v1e1
ENSMUSG00000033373	0.357334711	0.237157526	0.418313633	Fntb
ENSMUSG00000092210	1.809894574	0.237183484	0.418323783	A930009A15Rik
ENSMUSG00000098534	-4.831129013	0.237339253	0.418519865	Gm27167
ENSMUSG00000028932	0.33739047	0.237354835	0.418519865	Psmc2
ENSMUSG00000060878	-1.261341427	0.237355297	0.418519865	Olfr1420
ENSMUSG00000020513	0.468002373	0.23743204	0.418597178	Tubd1
ENSMUSG00000030236	-1.899515012	0.237442549	0.418597178	Slco1b2
ENSMUSG00000021496	0.521897802	0.237459792	0.418597178	Pcbd2
ENSMUSG00000058706	-0.40695167	0.237623914	0.418850835	0610030E20Rik
ENSMUSG00000032396	0.347219284	0.237689773	0.41893126	Dis3l
ENSMUSG00000021453	-1.021697915	0.237711838	0.41893449	Gadd45g
ENSMUSG00000028673	0.343014781	0.238021245	0.419444077	Fuca1
ENSMUSG00000085256	1.797552778	0.238119319	0.419581195	Dmrta2os
ENSMUSG00000020994	-0.374860723	0.23820322	0.419693318	Pnn
ENSMUSG00000025736	0.412429794	0.238433863	0.420063947	Jmjd8
ENSMUSG00000112058	1.365033431	0.23853601	0.42018976	Gm47593
ENSMUSG00000042790	0.362684343	0.238545863	0.42018976	Rnf214
ENSMUSG00000024228	-0.477594051	0.23863077	0.420292422	Nudt12
ENSMUSG00000051243	0.935363517	0.238658441	0.420292422	Islr2
ENSMUSG00000033751	0.626612576	0.238665039	0.420292422	Gadd45gip1
ENSMUSG00000038028	0.458364894	0.238936286	0.420734309	Tigar
ENSMUSG00000040714	0.512880919	0.238964465	0.420748147	Klc3
ENSMUSG00000050530	-0.481410286	0.238999516	0.42075841	Fam171a1
ENSMUSG00000006219	0.434369129	0.239010935	0.42075841	Fblim1
ENSMUSG00000041258	-0.416509093	0.239113751	0.420903623	Zfp236
ENSMUSG00000039182	0.62490203	0.239187212	0.420997145	AW209491
ENSMUSG00000004748	-0.720786214	0.239345762	0.421240404	Mtfp1
ENSMUSG00000111362	-5.273170278	0.239523077	0.421483794	Gm47389
ENSMUSG00000050954	0.481906957	0.239524766	0.421483794	Zfp169
ENSMUSG00000057230	-0.520083081	0.239608686	0.421595638	Aak1
ENSMUSG00000085658	-1.955473846	0.239629125	0.421595774	Gm15704
ENSMUSG00000086196	-1.944588093	0.239691974	0.421670519	Gm13571
ENSMUSG00000044791	-0.402677622	0.23977465	0.42178013	Setd2
ENSMUSG00000017664	0.390290069	0.239810617	0.421790559	Slc35c2
ENSMUSG00000032109	0.388389766	0.23982132	0.421790559	Nlrx1
ENSMUSG00000072844	0.95499471	0.239855938	0.421803184	G530011O06Rik
ENSMUSG00000048732	0.451336425	0.23986924	0.421803184	Klhl11
ENSMUSG00000012296	0.342052282	0.239964083	0.421934129	Tjap1
ENSMUSG00000042759	-0.534598973	0.240043921	0.422038671	Apobr
ENSMUSG00000048833	0.316266218	0.24016476	0.422215276	Slc39a9
ENSMUSG00000104435	0.548923515	0.240185494	0.422215879	Gm37422
ENSMUSG00000040396	0.309479804	0.240332567	0.422438551	Abhd13
ENSMUSG00000014164	0.522760059	0.240386723	0.422497877	Klhl3
ENSMUSG00000023943	1.484207392	0.240476284	0.422619414	Sult1c1
ENSMUSG00000090030	-4.787364346	0.240508811	0.422619575	A430072P03Rik
ENSMUSG00000075256	0.761661568	0.240517196	0.422619575	Cerkl
ENSMUSG00000027194	0.317322229	0.240574193	0.422664322	Ttc17
ENSMUSG00000023153	-1.21428133	0.240583488	0.422664322	Tmem52
ENSMUSG00000110722	-5.325355071	0.240729917	0.422885693	Gm48716
ENSMUSG00000069727	-0.705947274	0.240939772	0.423218436	Zfp975
ENSMUSG00000002393	0.486176487	0.241110109	0.423481713	Nr2f6
ENSMUSG00000109311	-5.450191088	0.24114635	0.423486324	AI314278
ENSMUSG00000031565	0.445782062	0.241154552	0.423486324	Fgfr1
ENSMUSG00000056592	0.862124044	0.241174091	0.423486324	Zfp658
ENSMUSG00000026585	-0.354879333	0.241214076	0.423520618	Kifap3
ENSMUSG00000099632	-1.099776278	0.24124494	0.423538895	2900093K20Rik
ENSMUSG00000074646	0.652828143	0.241360205	0.423705332	6430550D23Rik
ENSMUSG00000111422	-5.205733588	0.241402471	0.423743606	1700027J07Rik
ENSMUSG00000007216	-0.599713447	0.24145774	0.4237843	Zfp775
ENSMUSG00000032673	0.352240631	0.241485806	0.4237843	Prorsd1
ENSMUSG00000023018	-0.41636822	0.241502855	0.4237843	Smarcd1
ENSMUSG00000102748	-0.869661417	0.241523322	0.4237843	Pcdhgb2
ENSMUSG00000066279	-1.17183199	0.241527988	0.4237843	Chrna10
ENSMUSG00000058835	-0.41344279	0.241737542	0.424116044	Abi1
ENSMUSG00000022824	0.947083598	0.241766676	0.424131221	Muc13
ENSMUSG00000037001	-0.579323386	0.241896345	0.424294788	Zfp39
ENSMUSG00000027774	0.314480592	0.241900897	0.424294788	Gfm1
ENSMUSG00000022157	-0.8299851	0.242071845	0.424534354	Mcpt8
ENSMUSG00000029600	0.589676168	0.242078485	0.424534354	Rita1
ENSMUSG00000038256	0.343478606	0.242143688	0.424582339	Bcl9
ENSMUSG00000071862	0.898731209	0.242146858	0.424582339	Lrrtm2
ENSMUSG00000069520	0.324142004	0.242208569	0.424607421	Tmem19
ENSMUSG00000071984	0.434320642	0.242224822	0.424607421	Fndc1
ENSMUSG00000057367	-0.412117831	0.242239885	0.424607421	Birc2
ENSMUSG00000067571	-1.894450644	0.242243189	0.424607421	Ms4a15
ENSMUSG00000046593	1.00941884	0.242298715	0.424633643	Tmem215
ENSMUSG00000031730	0.484179193	0.242299164	0.424633643	Dhodh
ENSMUSG00000031533	0.388293724	0.242363684	0.424674884	Mrps31
ENSMUSG00000070498	1.39288125	0.242380761	0.424674884	Tmem132b
ENSMUSG00000047866	-0.367735179	0.242393655	0.424674884	Lonp2
ENSMUSG00000027227	0.384718273	0.242404736	0.424674884	Sord
ENSMUSG00000020929	0.341398365	0.242466378	0.424741174	Eftud2
ENSMUSG00000025420	0.53984661	0.2424836	0.424741174	Katnal2
ENSMUSG00000107969	-4.701379987	0.24257615	0.42483765	Gm44085
ENSMUSG00000034109	-0.403900478	0.242598157	0.42483765	Golim4
ENSMUSG00000111082	0.791919475	0.242600231	0.42483765	Gm30934
ENSMUSG00000108709	1.341248335	0.242700776	0.424977782	4933431G14Rik
ENSMUSG00000001739	-1.244815	0.242813741	0.425107148	Cldn15
ENSMUSG00000028295	0.443891659	0.242815717	0.425107148	Smim8
ENSMUSG00000020329	0.450172223	0.242958455	0.425321083	Polrmt
ENSMUSG00000049598	0.892499195	0.243071008	0.425449271	Vsig8
ENSMUSG00000056203	1.166857133	0.243072775	0.425449271	Tas2r135
ENSMUSG00000110588	1.258212888	0.243183898	0.425607793	Gm45774
ENSMUSG00000038879	-0.433749566	0.243291899	0.425736057	Nipal2
ENSMUSG00000027330	0.363681709	0.243298308	0.425736057	Cdc25b
ENSMUSG00000107876	-5.547675046	0.243402232	0.425881918	Gm43936
ENSMUSG00000064264	0.646152563	0.243537953	0.426082437	Zfp428
ENSMUSG00000000326	0.305462681	0.243557989	0.426082437	Comt
ENSMUSG00000026496	0.308121001	0.24368918	0.426275929	Parp1
ENSMUSG00000097520	-5.357402323	0.243898844	0.426583573	4930488L21Rik
ENSMUSG00000019775	0.630918281	0.243906255	0.426583573	Rgs17
ENSMUSG00000014551	0.389928717	0.244093384	0.426840022	Mrps25
ENSMUSG00000018868	-5.009559659	0.244094113	0.426840022	Pnpla5
ENSMUSG00000086942	0.741953677	0.244140459	0.426885015	Gm15489
ENSMUSG00000021492	1.400589938	0.244257441	0.427053497	F12
ENSMUSG00000097333	0.46068559	0.244278419	0.427054116	Zfp87
ENSMUSG00000005142	0.316067517	0.244386971	0.427182674	Man2b1
ENSMUSG00000030220	0.338001395	0.244393217	0.427182674	Arhgdib
ENSMUSG00000044700	0.384267548	0.244433945	0.427194155	Tmem201
ENSMUSG00000071291	0.5220377	0.244441049	0.427194155	Zfp58
ENSMUSG00000063903	-1.348176875	0.244527212	0.427308671	Klk1
ENSMUSG00000035021	0.336048987	0.244556897	0.427316569	Baz1a
ENSMUSG00000100868	1.866088033	0.244573006	0.427316569	Gm28095
ENSMUSG00000112161	-5.075531295	0.244692969	0.427490095	Gm34045
ENSMUSG00000051147	0.514900359	0.244752402	0.427557854	Nat2
ENSMUSG00000021468	0.31425705	0.244805494	0.427614524	Sptlc1
ENSMUSG00000028137	0.655897978	0.244845308	0.427647992	Celf3
ENSMUSG00000029426	-0.427896754	0.244922678	0.427747046	Scarb2
ENSMUSG00000031552	-1.817836816	0.245021123	0.427882886	Adam18
ENSMUSG00000027581	-1.683927956	0.245060954	0.427916353	Stmn3
ENSMUSG00000033943	0.331991333	0.2453611	0.428404329	Mga
ENSMUSG00000004567	-0.368600251	0.245394001	0.428425649	Mcoln1
ENSMUSG00000046811	1.711326095	0.2454578	0.428500902	Gltpd2
ENSMUSG00000027984	-0.367318838	0.245574711	0.428668855	Hadh
ENSMUSG00000097673	1.723945507	0.245634972	0.428737903	Gm26608
ENSMUSG00000021715	-0.439003365	0.245679975	0.428779406	Cwc27
ENSMUSG00000033520	1.847547273	0.245703058	0.428779406	Idi2
ENSMUSG00000002205	0.346852665	0.245720875	0.428779406	Vrk3
ENSMUSG00000051331	0.528580957	0.24585418	0.428975871	Cacna1c
ENSMUSG00000089949	1.452086689	0.245891241	0.429004385	Gm16137
ENSMUSG00000029924	0.307421067	0.246010722	0.429172471	Slc37a3
ENSMUSG00000046541	0.47427955	0.246029037	0.429172471	Zfp526
ENSMUSG00000031214	-0.382715454	0.246125658	0.42930485	Ophn1
ENSMUSG00000112388	0.954541681	0.246160248	0.429329017	AI463170
ENSMUSG00000049630	0.829871429	0.246224153	0.429404304	C1ql3
ENSMUSG00000074635	0.766232647	0.246272489	0.429452431	3110070M22Rik
ENSMUSG00000039756	0.320193929	0.246297429	0.429459753	Dnttip2
ENSMUSG00000086442	1.516889556	0.246370217	0.429550499	Gm11722
ENSMUSG00000110156	-1.128583995	0.2463951	0.429557711	Gm42067
ENSMUSG00000036751	0.389405962	0.246465702	0.429644623	Cox6b1
ENSMUSG00000084790	-1.301403202	0.246502723	0.429672984	Gm15879
ENSMUSG00000030866	1.380919235	0.246712353	0.430002188	Ern2
ENSMUSG00000025016	-0.373155504	0.246823324	0.430159392	Tm9sf3
ENSMUSG00000057133	-0.366632663	0.246882286	0.430225939	Chd6
ENSMUSG00000046806	-0.524976173	0.246905012	0.430229334	Cyren
ENSMUSG00000020108	0.565701108	0.246960199	0.430289287	Ddit4
ENSMUSG00000116733	-1.035625369	0.246993377	0.430298453	6330408M09Rik
ENSMUSG00000105676	1.613061397	0.247026222	0.430298453	Gm43403
ENSMUSG00000052915	-0.377787859	0.247027804	0.430298453	Msl1
ENSMUSG00000034083	-0.406425999	0.247079348	0.430352033	Ccdc174
ENSMUSG00000031701	0.329974011	0.24719346	0.430492873	Dnaja2
ENSMUSG00000061825	0.928992857	0.247217606	0.430492873	Ces2c
ENSMUSG00000106737	-5.125110926	0.247222581	0.430492873	Gm42962
ENSMUSG00000059834	-0.442557155	0.247298482	0.430588831	Sclt1
ENSMUSG00000021606	0.39016074	0.24733715	0.430619946	Ndufs6
ENSMUSG00000097050	-1.783815794	0.247609123	0.431057213	Gm9918
ENSMUSG00000017264	0.29911254	0.247794008	0.431325496	Exosc10
ENSMUSG00000026611	-0.616611479	0.247804892	0.431325496	Spata17
ENSMUSG00000029071	-0.347977704	0.247855656	0.431377591	Dvl1
ENSMUSG00000022768	0.730828513	0.247912931	0.431441011	Ccdc116
ENSMUSG00000017002	-0.490592884	0.248009066	0.431572042	Slpi
ENSMUSG00000034057	-5.128550242	0.248071275	0.431644019	Myrfl
ENSMUSG00000032469	0.341307442	0.248135419	0.431689385	Dbr1
ENSMUSG00000031093	-0.450655313	0.248139045	0.431689385	Dock11
ENSMUSG00000024258	0.377992433	0.248200339	0.431759743	Polr2d
ENSMUSG00000025451	-0.359257249	0.248232338	0.431779132	Paip1
ENSMUSG00000045211	-0.49439806	0.248303888	0.431867309	Nudt18
ENSMUSG00000031227	0.399735076	0.248385606	0.431956338	Magee1
ENSMUSG00000038544	0.336103329	0.248396799	0.431956338	Inip
ENSMUSG00000059208	-0.381117482	0.248506241	0.432110365	Hnrnpm
ENSMUSG00000018405	0.457682488	0.248581517	0.432204962	Mrm1
ENSMUSG00000035540	0.762256509	0.248719508	0.432408575	Gc
ENSMUSG00000026977	-0.42206544	0.248809498	0.43251056	March7
ENSMUSG00000024173	-1.173300365	0.248819945	0.43251056	Tpsab1
ENSMUSG00000036216	-4.994128095	0.249043818	0.4328333	Leap2
ENSMUSG00000026058	1.522543042	0.249047423	0.4328333	Khdrbs2
ENSMUSG00000085139	-5.219404046	0.249108956	0.432903906	A730046J19Rik
ENSMUSG00000050150	-1.348403953	0.249152285	0.43293438	Slc9b1
ENSMUSG00000030298	0.342413792	0.249168309	0.43293438	Sec13
ENSMUSG00000104891	0.634554953	0.2492376	0.433018438	2510017J16Rik
ENSMUSG00000041375	-0.398360494	0.249306529	0.433101853	Ccdc9
ENSMUSG00000020747	-0.340331167	0.249431157	0.433282008	Tmem94
ENSMUSG00000025646	0.369567179	0.249456213	0.433289182	Atrip
ENSMUSG00000117592	-1.092507853	0.249502333	0.43333294	Gm46603
ENSMUSG00000001750	0.32704126	0.249633955	0.433517899	Tcirg1
ENSMUSG00000027351	0.330356411	0.249650702	0.433517899	Spred1
ENSMUSG00000039431	-0.698807379	0.249723123	0.433607294	Mtmr7
ENSMUSG00000021364	-1.029587884	0.249780887	0.433659169	Elovl2
ENSMUSG00000021287	0.414213746	0.249831301	0.433659169	Xrcc3
ENSMUSG00000003476	-1.911343586	0.249832103	0.433659169	Crhr2
ENSMUSG00000032388	0.343566787	0.249836773	0.433659169	Spg21
ENSMUSG00000117523	1.058392032	0.249901586	0.43373531	Gm50071
ENSMUSG00000026600	0.405142436	0.249926327	0.433741893	Soat1
ENSMUSG00000113047	-0.581178787	0.249974354	0.433788885	Gm47469
ENSMUSG00000041801	0.355420241	0.250044336	0.433873965	Phlda3
ENSMUSG00000104904	1.295174572	0.250081681	0.433902403	9330198I05Rik
ENSMUSG00000087165	0.479269868	0.250249999	0.434158062	2010001A14Rik
ENSMUSG00000022387	-0.377858075	0.250317225	0.434202597	Brd1
ENSMUSG00000067929	-0.830475987	0.250317609	0.434202597	Gm10226
ENSMUSG00000097924	-0.689293611	0.250424282	0.434345969	A730020E08Rik
ENSMUSG00000028809	0.376418914	0.250442216	0.434345969	Srrm1
ENSMUSG00000049353	-0.738939691	0.250566496	0.434525114	Rd3
ENSMUSG00000026854	0.368157994	0.250614563	0.434572074	Usp20
ENSMUSG00000075419	0.374374372	0.250704148	0.434691015	Dolk
ENSMUSG00000056411	1.107816238	0.250809811	0.434817067	Gm12500
ENSMUSG00000025104	-0.38340789	0.250818847	0.434817067	Hdgfl3
ENSMUSG00000086784	-0.498789929	0.250982514	0.435064373	Isoc2a
ENSMUSG00000086358	0.826083972	0.25104917	0.435113382	Gm13270
ENSMUSG00000040219	-0.394623692	0.251052815	0.435113382	Ttc12
ENSMUSG00000043020	-0.398654092	0.251099874	0.43515852	Wdr63
ENSMUSG00000074625	-0.782556786	0.251253749	0.435388746	Arhgap40
ENSMUSG00000086181	-1.654341165	0.251284153	0.435404994	C230034O21Rik
ENSMUSG00000033585	-0.463042542	0.251480487	0.435701773	Ndn
ENSMUSG00000024896	0.313953471	0.251505909	0.435701773	Minpp1
ENSMUSG00000038816	-0.441809966	0.25151856	0.435701773	Ctnnal1
ENSMUSG00000114496	1.710866172	0.251605798	0.435816435	Gm47601
ENSMUSG00000063787	0.388762242	0.251649813	0.435830992	Chchd1
ENSMUSG00000025165	0.865902581	0.251656299	0.435830992	Sectm1a
ENSMUSG00000079283	0.474266352	0.251806854	0.436038976	2310009B15Rik
ENSMUSG00000027751	-0.343010466	0.251818511	0.436038976	Supt20
ENSMUSG00000026753	-0.36186013	0.251862639	0.436078919	Ppp6c
ENSMUSG00000029165	0.376312812	0.251892852	0.436094765	Agbl5
ENSMUSG00000015846	0.371962537	0.251921756	0.436099214	Rxra
ENSMUSG00000040774	0.346387081	0.251943964	0.436099214	Cept1
ENSMUSG00000085408	-1.132573342	0.251962406	0.436099214	C530005A16Rik
ENSMUSG00000028743	0.436546294	0.251979668	0.436099214	Akr7a5
ENSMUSG00000030521	0.349789822	0.252107217	0.436283496	Mphosph10
ENSMUSG00000024580	-0.448301232	0.252131692	0.436289388	Grpel2
ENSMUSG00000028608	-0.401964611	0.252575111	0.436991534	Czib
ENSMUSG00000048109	0.348630192	0.252579671	0.436991534	Rbm15
ENSMUSG00000022634	-0.352642205	0.252601041	0.436991993	Yaf2
ENSMUSG00000050552	0.383417329	0.252639945	0.437002792	Lamtor4
ENSMUSG00000026368	1.63977904	0.252649494	0.437002792	F13b
ENSMUSG00000085505	1.669214393	0.252677276	0.43701434	Gm12868
ENSMUSG00000097073	0.804054013	0.252754803	0.437111915	9430037G07Rik
ENSMUSG00000022025	-5.224198993	0.252780321	0.437119537	Cnmd
ENSMUSG00000066366	-0.901002037	0.252907043	0.437302149	Serpina1a
ENSMUSG00000061972	-0.904314446	0.253058423	0.437527364	Olfr99
ENSMUSG00000029580	-0.4269521	0.253257607	0.437835185	Actb
ENSMUSG00000020873	0.350711382	0.253338024	0.437937646	Slc35b1
ENSMUSG00000024681	1.683783414	0.253401619	0.438011013	Ms4a3
ENSMUSG00000092354	-0.760495521	0.253445514	0.438042606	Gm20548
ENSMUSG00000085085	0.934704986	0.253462207	0.438042606	1700086P04Rik
ENSMUSG00000000303	0.349117888	0.253502392	0.43807549	Cdh1
ENSMUSG00000001558	0.803667004	0.25352355	0.438075493	Klhl10
ENSMUSG00000018042	-0.374850013	0.253555469	0.438094088	Cyb5r3
ENSMUSG00000055850	0.380325982	0.253606968	0.438146506	Rnf181
ENSMUSG00000085471	0.928320923	0.253720052	0.438305305	4933423P22Rik
ENSMUSG00000046058	0.407691607	0.253748701	0.438318228	Eid2
ENSMUSG00000113515	-1.153433623	0.253914995	0.438568892	Gm29675
ENSMUSG00000102715	-4.803305022	0.253982392	0.438648712	Gm6209
ENSMUSG00000038037	0.757423831	0.254015622	0.438669513	Socs1
ENSMUSG00000026211	0.471212154	0.254087298	0.4387567	Obsl1
ENSMUSG00000032171	0.330169586	0.254193575	0.438903617	Pin1
ENSMUSG00000107132	-5.650504221	0.254238077	0.438943853	Gm15997
ENSMUSG00000026729	-1.419501853	0.254318724	0.439040249	4930562F07Rik
ENSMUSG00000029309	0.441250134	0.254336317	0.439040249	Sparcl1
ENSMUSG00000106894	1.645106593	0.254379479	0.43907815	Gm17130
ENSMUSG00000108849	-4.903618532	0.254470984	0.439199482	Gm35147
ENSMUSG00000071708	-0.376825187	0.254511522	0.439232836	Sms
ENSMUSG00000031166	-0.351244677	0.254549412	0.439261616	Wdr13
ENSMUSG00000019467	-0.364003723	0.254574857	0.439268916	Arhgef25
ENSMUSG00000055943	-0.37658509	0.254601925	0.439279016	Emc7
ENSMUSG00000020177	-1.505778221	0.254706179	0.439422275	9530003J23Rik
ENSMUSG00000050088	0.305481192	0.254777139	0.439508077	1600012H06Rik
ENSMUSG00000103309	-0.975782363	0.254907985	0.439697162	BC037039
ENSMUSG00000110020	-1.709430934	0.254954103	0.43974008	Gm45441
ENSMUSG00000038271	-0.453137529	0.254994957	0.439761186	Iffo1
ENSMUSG00000116953	-0.484157512	0.255008817	0.439761186	9030025P20Rik
ENSMUSG00000041878	-1.106541639	0.255048484	0.439792964	8430432A02Rik
ENSMUSG00000040225	0.350906388	0.255078271	0.4398077	Prrc2c
ENSMUSG00000097081	0.908072991	0.255353139	0.440210036	Gm10425
ENSMUSG00000032308	-0.427606668	0.255381612	0.440210036	Ulk3
ENSMUSG00000102158	-2.486180253	0.255397953	0.440210036	Gm34342
ENSMUSG00000042138	-0.423099974	0.255413466	0.440210036	Msantd2
ENSMUSG00000046287	-5.167634579	0.255434833	0.440210036	Pnma3
ENSMUSG00000117775	-0.734648614	0.255439176	0.440210036	AC132307.1
ENSMUSG00000096953	-1.353751023	0.255531476	0.440332452	Gm26571
ENSMUSG00000026836	0.318056966	0.25567058	0.440535494	Acvr1
ENSMUSG00000052951	-1.748162489	0.255725288	0.440584921	C130021I20Rik
ENSMUSG00000031828	-0.604406498	0.255762771	0.440584921	Klhl36
ENSMUSG00000079645	0.759386263	0.2557631	0.440584921	Gm17193
ENSMUSG00000038932	1.505760376	0.255800414	0.440612542	Tcfl5
ENSMUSG00000053436	0.331979011	0.255849384	0.440660235	Mapk14
ENSMUSG00000050640	-0.591350627	0.255923316	0.44075091	Tmem150c
ENSMUSG00000108584	-4.822987986	0.256050114	0.440932606	Gm45216
ENSMUSG00000066878	1.789948762	0.256085909	0.440957574	Gm10184
ENSMUSG00000085148	-0.724217324	0.256160491	0.44104932	Mir22hg
ENSMUSG00000105412	1.449787719	0.256342785	0.441326492	Gm43768
ENSMUSG00000112348	-1.90869481	0.256426686	0.441434234	Gm36634
ENSMUSG00000102899	0.795854193	0.25653543	0.44153375	Gm37850
ENSMUSG00000039126	-0.598615447	0.25654155	0.44153375	Prune2
ENSMUSG00000029060	-0.362144369	0.256548467	0.44153375	Mib2
ENSMUSG00000025427	0.766758886	0.256615818	0.441612959	Rnf165
ENSMUSG00000025573	1.331677859	0.256754131	0.441814264	6030468B19Rik
ENSMUSG00000036291	-0.338947997	0.256859277	0.441958466	Ap5m1
ENSMUSG00000039294	0.326450314	0.257070575	0.442285278	Cybc1
ENSMUSG00000025977	-2.181378214	0.257120955	0.442335202	Boll
ENSMUSG00000017288	0.312429677	0.257161579	0.442362431	Vps53
ENSMUSG00000000168	0.295243371	0.257184716	0.442362431	Dlat
ENSMUSG00000073842	-7.525534316	0.257203534	0.442362431	Mup7
ENSMUSG00000027690	-1.913975314	0.257222239	0.442362431	Slc2a2
ENSMUSG00000090965	0.771149112	0.257385344	0.442606174	Gm17203
ENSMUSG00000097592	-1.033276042	0.257718273	0.443141884	4930500F10Rik
ENSMUSG00000097591	1.529624657	0.257766704	0.443188356	A330032B11Rik
ENSMUSG00000031511	-0.460028069	0.257851693	0.443297671	Arhgef7
ENSMUSG00000003070	0.637965341	0.257907162	0.44332393	Efna2
ENSMUSG00000031616	-0.500352015	0.257909787	0.44332393	Ednra
ENSMUSG00000024095	-0.349531489	0.257943651	0.44333154	Hnrnpll
ENSMUSG00000029767	0.360161696	0.257957036	0.44333154	Calu
ENSMUSG00000041483	-0.361482389	0.258063308	0.443477372	Zfp281
ENSMUSG00000068663	0.306395096	0.258115962	0.443531047	Clec16a
ENSMUSG00000046792	0.354307494	0.258179423	0.44360328	Zfp787
ENSMUSG00000035696	-0.356555747	0.258230164	0.443653648	Rnf38
ENSMUSG00000084939	-5.52927173	0.258441614	0.443980093	Gm830
ENSMUSG00000040489	-5.069381462	0.258576208	0.444174462	Sox30
ENSMUSG00000032245	0.352160664	0.258598774	0.444176376	Cln6
ENSMUSG00000110170	-0.718325823	0.258729735	0.444364457	St6galnac2
ENSMUSG00000026361	-0.376505528	0.258752786	0.444367189	Cdc73
ENSMUSG00000050002	-0.364290464	0.258864194	0.444457032	Idnk
ENSMUSG00000055053	-0.420035483	0.258867	0.444457032	Nfic
ENSMUSG00000113459	1.342582094	0.258869497	0.444457032	Gm30655
ENSMUSG00000087691	-0.704442982	0.258968153	0.44458955	Gm15674
ENSMUSG00000085279	1.511843829	0.259078159	0.444741533	Gm15965
ENSMUSG00000109238	0.903044365	0.259184427	0.444860507	Gm35060
ENSMUSG00000041653	-1.330381116	0.259190436	0.444860507	Pnpla3
ENSMUSG00000026895	0.310382119	0.259224119	0.444881442	Ndufa8
ENSMUSG00000062012	0.450273874	0.259255994	0.444881867	Zfp13
ENSMUSG00000105717	-2.403934362	0.259267338	0.444881867	Gm43465
ENSMUSG00000073969	-4.945097833	0.25935287	0.444938572	Olfr556
ENSMUSG00000057134	0.331145939	0.25935633	0.444938572	Ado
ENSMUSG00000042353	-4.945099517	0.259379508	0.444938572	Frem3
ENSMUSG00000019797	0.385310644	0.259386337	0.444938572	1700021F05Rik
ENSMUSG00000071528	0.398287176	0.259422192	0.444949655	Atp5md
ENSMUSG00000037904	0.480190253	0.259435776	0.444949655	Ankrd9
ENSMUSG00000087063	1.385923994	0.259499899	0.444974148	Gm15857
ENSMUSG00000020623	0.506210804	0.259526575	0.444974148	Map2k6
ENSMUSG00000017715	0.308256942	0.259540498	0.444974148	Pgs1
ENSMUSG00000100287	-2.380550524	0.25954253	0.444974148	Gm28068
ENSMUSG00000028927	0.638679084	0.259557508	0.444974148	Padi2
ENSMUSG00000021271	0.401988413	0.259591947	0.444996346	Zfp839
ENSMUSG00000026098	0.446554757	0.259680438	0.445083741	Pms1
ENSMUSG00000031878	-0.365931588	0.259687702	0.445083741	Nae1
ENSMUSG00000031487	0.406834935	0.259707416	0.445083741	Brf2
ENSMUSG00000072969	-0.591300134	0.259851445	0.445289854	Armcx5
ENSMUSG00000028937	-0.422858706	0.259891678	0.445289854	Acot7
ENSMUSG00000035206	0.361950594	0.259892199	0.445289854	Sppl2b
ENSMUSG00000090050	-4.87360525	0.260027227	0.445484342	Gm16339
ENSMUSG00000016510	0.407368556	0.26015056	0.445658766	Mtif3
ENSMUSG00000111521	-0.787745742	0.260195644	0.445668771	Gm48529
ENSMUSG00000002741	0.31127443	0.260199448	0.445668771	Ykt6
ENSMUSG00000028104	-0.422686032	0.260344514	0.445880356	Polr3gl
ENSMUSG00000029048	0.356487449	0.260396648	0.445919618	Rer1
ENSMUSG00000036908	0.301395155	0.26041051	0.445919618	Unc93b1
ENSMUSG00000061244	-0.357242361	0.260469859	0.445984363	Exoc5
ENSMUSG00000017740	0.518691472	0.260534668	0.446031182	Slc12a5
ENSMUSG00000097781	0.78158244	0.260553445	0.446031182	9330136K24Rik
ENSMUSG00000085526	-0.958907369	0.260561827	0.446031182	Gm16083
ENSMUSG00000035228	0.647428869	0.26062131	0.446096126	Ccdc106
ENSMUSG00000048978	-2.723034696	0.260666457	0.446136524	Nrsn1
ENSMUSG00000006418	-0.361497551	0.260845404	0.446394451	Rnf114
ENSMUSG00000035878	-0.877078317	0.260860275	0.446394451	Hykk
ENSMUSG00000029629	-0.36883728	0.26093026	0.446436763	Phf14
ENSMUSG00000029592	0.326819343	0.260933214	0.446436763	Usp30
ENSMUSG00000057103	-0.967365426	0.260949683	0.446436763	Nat8f1
ENSMUSG00000101288	-4.928969599	0.260987997	0.446465421	Gm28342
ENSMUSG00000073684	0.40113244	0.261076661	0.446580201	Faap20
ENSMUSG00000016559	-0.617888855	0.261160927	0.44668744	H3f3b
ENSMUSG00000023923	0.347612934	0.261265281	0.44680296	Tbc1d5
ENSMUSG00000052572	-0.737509474	0.261271624	0.44680296	Dlg2
ENSMUSG00000110374	1.566164348	0.261352555	0.446904451	Gm31172
ENSMUSG00000039194	-1.670645606	0.261425066	0.446991529	Rlbp1
ENSMUSG00000061410	-0.499967133	0.261521515	0.447119518	Zcchc14
ENSMUSG00000029859	0.297998674	0.26158371	0.447188928	Epha1
ENSMUSG00000015133	-0.442333636	0.261725721	0.447386875	Lrrk1
ENSMUSG00000059857	1.315087229	0.261747893	0.447386875	Ntng1
ENSMUSG00000094732	1.452231362	0.261764319	0.447386875	1500015L24Rik
ENSMUSG00000085403	-1.259775406	0.261807788	0.447424237	Gm13068
ENSMUSG00000019470	0.300192688	0.261897016	0.447539789	Xab2
ENSMUSG00000115936	-4.772983894	0.262004015	0.447685685	4833415N18Rik
ENSMUSG00000020354	0.554140241	0.262097472	0.447808421	Sgcd
ENSMUSG00000020109	0.323044097	0.262134164	0.447834158	Dnajb12
ENSMUSG00000074634	0.517378492	0.262160713	0.447842564	Tmem267
ENSMUSG00000046861	-0.343703154	0.262226938	0.447904182	Hectd3
ENSMUSG00000037652	-0.371013874	0.262240047	0.447904182	Phc3
ENSMUSG00000070342	-5.265118356	0.262313867	0.447993313	Gm10287
ENSMUSG00000086695	1.228206752	0.262471699	0.448200089	Gm15247
ENSMUSG00000079267	-4.867721188	0.262478232	0.448200089	Gm5930
ENSMUSG00000041353	0.375804377	0.262543111	0.448269403	Tmem29
ENSMUSG00000036975	0.436112745	0.262562123	0.448269403	Tmem177
ENSMUSG00000029156	-0.380013317	0.262656633	0.448393788	Sgcb
ENSMUSG00000050994	-0.464968273	0.262737249	0.448494434	Adgb
ENSMUSG00000022129	-5.083550774	0.262801331	0.448566842	Dct
ENSMUSG00000097787	0.616829312	0.262844298	0.448603201	2700046G09Rik
ENSMUSG00000112871	-5.198847584	0.26288706	0.448611615	Gm35404
ENSMUSG00000010066	-1.436535405	0.26289256	0.448611615	Cacna2d2
ENSMUSG00000030509	0.327355319	0.262956299	0.448683405	Asb7
ENSMUSG00000115724	-4.869183013	0.263012103	0.448722934	Gm49087
ENSMUSG00000097360	-4.641135824	0.263022808	0.448722934	9430065F17Rik
ENSMUSG00000034269	0.351907196	0.263070926	0.448751479	Setd5
ENSMUSG00000086410	-4.901002027	0.263082884	0.448751479	Gm16158
ENSMUSG00000022201	-0.380440247	0.263205942	0.448924401	Zfr
ENSMUSG00000102869	-0.359364548	0.263313052	0.44904893	2900097C17Rik
ENSMUSG00000111465	-0.897265979	0.263322327	0.44904893	Gm47113
ENSMUSG00000026270	0.508108388	0.263571488	0.449436813	Capn10
ENSMUSG00000049404	0.491456349	0.263604902	0.449456777	Rarres1
ENSMUSG00000028150	-0.521996071	0.263642023	0.449483057	Rorc
ENSMUSG00000015671	0.352027764	0.263695019	0.449536396	Psma2
ENSMUSG00000032633	0.359774382	0.263793718	0.449667631	Flcn
ENSMUSG00000064288	1.241893032	0.263869498	0.449759782	Hist1h4k
ENSMUSG00000034928	-0.399467308	0.263970875	0.449895543	Rnf44
ENSMUSG00000068264	0.407869793	0.264179742	0.450214465	Ap5s1
ENSMUSG00000073436	0.537612486	0.264210999	0.450230676	Eme2
ENSMUSG00000117725	-0.501458568	0.264326674	0.450390727	Gm50240
ENSMUSG00000047613	0.406964829	0.264538064	0.450713829	A430005L14Rik
ENSMUSG00000084866	-0.971920419	0.264565484	0.450723458	A930006K02Rik
ENSMUSG00000063522	0.480597715	0.264622714	0.450783867	Ly6m
ENSMUSG00000112095	1.341352116	0.264676564	0.450838511	A130077B15Rik
ENSMUSG00000032615	0.407443556	0.264845589	0.451089311	Nt5m
ENSMUSG00000028670	0.30210875	0.265053486	0.451406274	Lypla2
ENSMUSG00000032558	0.354281469	0.265079718	0.451406274	Nphp3
ENSMUSG00000001496	-0.458044023	0.265145339	0.451406274	Nkx2-1
ENSMUSG00000020170	0.317415656	0.265146949	0.451406274	Frs2
ENSMUSG00000046908	0.538182786	0.265181868	0.451406274	Ltb4r1
ENSMUSG00000094500	1.62851293	0.265183963	0.451406274	Smim18
ENSMUSG00000029082	0.469068269	0.26518429	0.451406274	Bst1
ENSMUSG00000035279	0.500022631	0.265477249	0.45186781	Ssc5d
ENSMUSG00000039546	-1.59980871	0.265639839	0.45210739	Ajap1
ENSMUSG00000085665	0.874976562	0.265777602	0.452304678	Gm12059
ENSMUSG00000028879	-0.413531003	0.265875096	0.452433411	Stx12
ENSMUSG00000049717	0.561980534	0.265899708	0.452438109	Lig4
ENSMUSG00000090252	1.201064052	0.265996233	0.452557828	Gm16028
ENSMUSG00000071656	-0.582591552	0.266026182	0.452557828	Lrrn4cl
ENSMUSG00000031153	-0.331548286	0.266035636	0.452557828	Gripap1
ENSMUSG00000046108	0.970624036	0.266192019	0.452786654	Il17c
ENSMUSG00000001127	-0.348931201	0.266235215	0.452822931	Araf
ENSMUSG00000079480	0.356804028	0.266258067	0.452824602	Pin4
ENSMUSG00000108415	-2.072108347	0.266370425	0.452978483	Gm30146
ENSMUSG00000035032	-0.597579783	0.266462759	0.453098291	Nek11
ENSMUSG00000048899	-0.813960221	0.266534437	0.453182958	Rimkla
ENSMUSG00000025220	0.328408381	0.266595763	0.453250009	Oga
ENSMUSG00000090080	-4.833570702	0.266617806	0.45325027	Gm15872
ENSMUSG00000109556	-4.969280125	0.266766817	0.453466359	Gm38843
ENSMUSG00000072944	-0.639849967	0.266857176	0.45358272	Nup62cl
ENSMUSG00000064037	0.324296369	0.26688977	0.453600884	Gpn1
ENSMUSG00000032087	0.885004773	0.266989476	0.4537331	Dscaml1
ENSMUSG00000032393	-0.372643056	0.267123751	0.453898054	Dpp8
ENSMUSG00000037400	0.33051084	0.267130382	0.453898054	Atp11b
ENSMUSG00000001138	-0.397979962	0.267163018	0.453913077	Cnnm3
ENSMUSG00000049502	0.463030743	0.267204198	0.453913077	Dtx3l
ENSMUSG00000006800	-0.374335303	0.267204989	0.453913077	Sulf2
ENSMUSG00000112843	-1.304110284	0.267264327	0.453949904	Gm46224
ENSMUSG00000045381	-5.503777031	0.267270515	0.453949904	Olfr433
ENSMUSG00000025792	0.348224862	0.267397351	0.454104788	Slc25a10
ENSMUSG00000051906	-1.146975973	0.267405567	0.454104788	Cd209f
ENSMUSG00000089789	0.746073811	0.267486976	0.454203739	Rdh1
ENSMUSG00000059263	0.324794787	0.267518753	0.454203739	Usp47
ENSMUSG00000036214	0.489035015	0.267529643	0.454203739	Znrd1as
ENSMUSG00000026563	0.396376836	0.267559116	0.454216534	Tada1
ENSMUSG00000024604	0.295511254	0.267691226	0.454391177	Rbm22
ENSMUSG00000098470	0.412883297	0.267725588	0.454391177	C1rb
ENSMUSG00000006019	-0.412529192	0.267731177	0.454391177	Dhx34
ENSMUSG00000046191	-0.532822479	0.267749771	0.454391177	Pcdhb20
ENSMUSG00000002320	0.296407458	0.2679022	0.454612601	Tm9sf1
ENSMUSG00000021948	-0.365962142	0.267962081	0.454643421	Prkcd
ENSMUSG00000110836	1.539984514	0.267964277	0.454643421	Gm48801
ENSMUSG00000027939	-0.584467845	0.268040322	0.454724957	Nup210l
ENSMUSG00000017776	-0.35476042	0.268056256	0.454724957	Crk
ENSMUSG00000042043	0.388938946	0.268151151	0.454818617	Tbca
ENSMUSG00000037982	1.281171367	0.268155398	0.454818617	Gm9725
ENSMUSG00000079022	-1.756365235	0.268292496	0.455013877	Col22a1
ENSMUSG00000093452	-1.273184373	0.268413886	0.455182468	Zfhx2os
ENSMUSG00000110803	-1.183235424	0.268520109	0.455325311	Gm20275
ENSMUSG00000097000	0.668033633	0.268608821	0.455438441	Gm17435
ENSMUSG00000025432	0.705565949	0.26865	0.455470965	Avil
ENSMUSG00000104671	-0.913783428	0.26871821	0.455549309	Gm43062
ENSMUSG00000116927	-1.24159301	0.268886224	0.455763169	Gm30881
ENSMUSG00000086527	-4.889652606	0.268888384	0.455763169	Gm15856
ENSMUSG00000039231	0.337739754	0.268966851	0.455858853	Suv39h1
ENSMUSG00000027366	-0.359905606	0.269013347	0.45590034	Sppl2a
ENSMUSG00000087357	1.609868254	0.26910129	0.456012057	Gm12498
ENSMUSG00000028467	-0.457791249	0.269124238	0.456013622	Gba2
ENSMUSG00000062825	-0.418604568	0.269167205	0.456049108	Actg1
ENSMUSG00000097166	-1.042585544	0.269268556	0.456154127	9330179D12Rik
ENSMUSG00000052117	0.411183616	0.269273249	0.456154127	D630039A03Rik
ENSMUSG00000085275	1.241067267	0.269510206	0.456518188	Gm14487
ENSMUSG00000102608	-5.006217644	0.269550147	0.456548495	Gm37267
ENSMUSG00000031886	-0.589407475	0.269717773	0.456795044	Ces2e
ENSMUSG00000057894	0.423319575	0.269835624	0.45695726	Zfp329
ENSMUSG00000115709	-5.033069341	0.269950513	0.457114436	4930431P22Rik
ENSMUSG00000039457	0.3663834	0.270031961	0.457148909	Ppl
ENSMUSG00000034892	0.399160051	0.270035045	0.457148909	Rps29
ENSMUSG00000063018	-0.584762479	0.270052909	0.457148909	2010204K13Rik
ENSMUSG00000037134	0.326473992	0.270059183	0.457148909	Prmt9
ENSMUSG00000003934	0.638820418	0.270104081	0.457187533	Efnb3
ENSMUSG00000084845	-0.756364712	0.270200617	0.457278415	Tmem240
ENSMUSG00000103170	-4.798209651	0.270201942	0.457278415	Gm37170
ENSMUSG00000032387	-0.75752431	0.27026115	0.457341237	Rbpms2
ENSMUSG00000033737	1.225312161	0.270302763	0.457374276	Fndc3c1
ENSMUSG00000079462	-1.288347113	0.270412983	0.457489728	Gm15737
ENSMUSG00000028559	-0.393773621	0.270437277	0.457489728	Osbpl9
ENSMUSG00000118462	-0.674461179	0.270437278	0.457489728	AC151602.1
ENSMUSG00000025024	-0.382607471	0.270503124	0.457563736	Smndc1
ENSMUSG00000112288	0.832522241	0.270542501	0.457592961	Gm47879
ENSMUSG00000071177	-1.77637681	0.270626377	0.457697441	Serpina1d
ENSMUSG00000079524	0.712121312	0.270822983	0.457992542	Gm15402
ENSMUSG00000020074	-0.350543877	0.270857882	0.458009765	Ccar1
ENSMUSG00000008682	0.365004088	0.270877407	0.458009765	Rpl10
ENSMUSG00000033458	0.362623989	0.27091926	0.458043128	Fan1
ENSMUSG00000020420	0.496349987	0.270991014	0.458110499	Zfp607a
ENSMUSG00000028914	0.359827233	0.271003356	0.458110499	Casp9
ENSMUSG00000075271	0.625018625	0.271039875	0.458134829	Ttc30a1
ENSMUSG00000087356	-4.841548841	0.271092243	0.458185942	Gm13856
ENSMUSG00000029369	1.723753653	0.271193286	0.45831931	Afm
ENSMUSG00000049421	-0.35093405	0.27136885	0.458531015	Zfp260
ENSMUSG00000114220	0.996292236	0.27136954	0.458531015	Gm10353
ENSMUSG00000070690	1.725410623	0.271384989	0.458531015	Albfm1
ENSMUSG00000114981	0.776613628	0.271453344	0.458590494	Gm34093
ENSMUSG00000054753	1.051945596	0.271464488	0.458590494	AU018091
ENSMUSG00000023147	0.481897752	0.271557468	0.458710144	Wrb
ENSMUSG00000029538	0.307176575	0.271621249	0.458780453	Srsf9
ENSMUSG00000038374	0.299761917	0.271673213	0.458830795	Rbm8a
ENSMUSG00000096974	0.861301403	0.271799568	0.458975063	Gm26881
ENSMUSG00000056851	0.310901631	0.271802967	0.458975063	Pcbp2
ENSMUSG00000090217	1.465348763	0.27182698	0.458978182	Gm16116
ENSMUSG00000052364	0.439630355	0.271964245	0.45917251	B630019K06Rik
ENSMUSG00000060240	-1.476084301	0.272015015	0.459220783	Cend1
ENSMUSG00000023083	1.71340655	0.272079141	0.459291594	H2-M10.2
ENSMUSG00000022809	-0.926545291	0.272350647	0.45971244	Nr1i2
ENSMUSG00000069631	0.336681512	0.272561488	0.460030825	Strada
ENSMUSG00000103711	-0.977654609	0.272603184	0.460037134	Tstd1
ENSMUSG00000021200	-0.909086689	0.27260966	0.460037134	Asb2
ENSMUSG00000039137	0.438849251	0.272749718	0.460235976	Whrn
ENSMUSG00000097048	-0.397515082	0.272912341	0.46047286	1600020E01Rik
ENSMUSG00000112160	-0.764043902	0.272939759	0.460481598	BC024063
ENSMUSG00000030060	0.354708618	0.273152803	0.460758624	Hmces
ENSMUSG00000026126	0.37239635	0.273168181	0.460758624	Ptpn18
ENSMUSG00000024976	-0.337904986	0.273170717	0.460758624	Shoc2
ENSMUSG00000032301	0.344722789	0.273291101	0.460843913	Psma4
ENSMUSG00000044375	1.493841642	0.273315231	0.460843913	Pcare
ENSMUSG00000050321	-1.035982329	0.273328391	0.460843913	Neto1
ENSMUSG00000042650	0.333140151	0.273349487	0.460843913	Alkbh5
ENSMUSG00000029001	0.468554971	0.273354177	0.460843913	Fbxo44
ENSMUSG00000087384	0.903740203	0.273369496	0.460843913	Gm15558
ENSMUSG00000024018	-0.420094578	0.273377078	0.460843913	Ccdc167
ENSMUSG00000087026	0.698799866	0.273477066	0.460947929	A230103J11Rik
ENSMUSG00000058921	0.697759254	0.273486174	0.460947929	Slc10a5
ENSMUSG00000006818	0.309924961	0.273505566	0.460947929	Sod2
ENSMUSG00000022044	1.02016107	0.273779739	0.461316612	Stmn4
ENSMUSG00000040163	1.800337154	0.273782175	0.461316612	1700034J05Rik
ENSMUSG00000026712	-0.364552429	0.273791164	0.461316612	Mrc1
ENSMUSG00000030846	-0.342217245	0.273952196	0.461535413	Tial1
ENSMUSG00000111583	1.024764672	0.273970063	0.461535413	Gm47962
ENSMUSG00000026121	-0.935999991	0.273987892	0.461535413	Sema4c
ENSMUSG00000031226	0.348708255	0.274111972	0.461706866	Pbdc1
ENSMUSG00000062931	-0.532724043	0.274146581	0.461727599	Zfp938
ENSMUSG00000028397	-0.323620844	0.274198811	0.461778007	Kdm4c
ENSMUSG00000031297	0.680925498	0.274276256	0.461870864	Slc7a3
ENSMUSG00000051727	0.414839345	0.274337558	0.461936528	Kctd14
ENSMUSG00000007458	0.310306913	0.274389518	0.46198645	M6pr
ENSMUSG00000097852	1.205421488	0.274485673	0.462110768	4933405D12Rik
ENSMUSG00000040828	0.683581147	0.274606914	0.462253022	Catsperd
ENSMUSG00000050608	0.357696585	0.274614818	0.462253022	Micos10
ENSMUSG00000028706	-0.39949948	0.274745157	0.462434825	Nsun4
ENSMUSG00000056215	-0.454808495	0.274905917	0.462667798	Lrguk
ENSMUSG00000078735	-4.88400072	0.275095893	0.462936885	Il11ra2
ENSMUSG00000047635	0.469790743	0.275110517	0.462936885	2810006K23Rik
ENSMUSG00000033124	0.29311064	0.275327729	0.463264746	Atg9a
ENSMUSG00000022483	0.817986342	0.275450943	0.463434405	Col2a1
ENSMUSG00000028550	0.365216357	0.275501539	0.463455606	Atg4c
ENSMUSG00000067642	0.969895093	0.275508309	0.463455606	Adgrf3
ENSMUSG00000036568	-0.39966201	0.275607629	0.46354237	Bicral
ENSMUSG00000075576	-0.634538774	0.275625147	0.46354237	Gm12359
ENSMUSG00000074623	0.851605052	0.275627048	0.46354237	Gm826
ENSMUSG00000086342	1.071397115	0.27568098	0.463595417	Gm12932
ENSMUSG00000110917	-1.933632416	0.275898751	0.463923951	Gm33056
ENSMUSG00000097571	-0.605466673	0.275923472	0.463927845	Jpx
ENSMUSG00000005057	0.565908769	0.276136627	0.464248539	Sh2b2
ENSMUSG00000074733	-0.50071722	0.276257989	0.464391158	Zfp950
ENSMUSG00000029608	-6.550026203	0.276266314	0.464391158	Rph3a
ENSMUSG00000041236	0.293918967	0.27632916	0.464459094	Vps41
ENSMUSG00000056900	-0.527445258	0.276354538	0.464464048	Usp13
ENSMUSG00000030337	-0.397447638	0.27638059	0.464470131	Vamp1
ENSMUSG00000044430	1.557115091	0.276432069	0.464518943	Klk12
ENSMUSG00000044600	0.310278119	0.276485734	0.464571419	Smim7
ENSMUSG00000049235	0.709369014	0.27668128	0.464862267	Gm7324
ENSMUSG00000031540	-0.426907139	0.27679299	0.465012222	Kat6a
ENSMUSG00000030825	0.773291638	0.276856249	0.465080764	Hsd17b14
ENSMUSG00000074344	-0.970134024	0.276894141	0.465106683	Tmigd3
ENSMUSG00000091382	1.771543866	0.277032801	0.465301848	Vmn1r18
ENSMUSG00000029385	-0.334423866	0.277060007	0.465303367	Ccng2
ENSMUSG00000038215	0.330772554	0.27707865	0.465303367	Cep44
ENSMUSG00000000276	-0.355631902	0.277188196	0.465449581	Dgke
ENSMUSG00000032324	0.302741403	0.277320759	0.465634417	Tspan3
ENSMUSG00000053368	-4.798488336	0.277366506	0.465673468	Rxfp2
ENSMUSG00000028001	-1.173775328	0.277517738	0.465889597	Fga
ENSMUSG00000074405	0.340319754	0.277557153	0.46591799	Zfp865
ENSMUSG00000084795	1.646036095	0.277642377	0.466023271	Gm14617
ENSMUSG00000028419	-0.416903877	0.277749164	0.466164723	Chmp5
ENSMUSG00000074863	-0.698664047	0.277853267	0.46627981	Platr25
ENSMUSG00000091996	-1.620968818	0.277862773	0.46627981	BC049352
ENSMUSG00000022525	-2.310184732	0.277948356	0.466385629	Plaat1
ENSMUSG00000093579	-1.153976703	0.277992929	0.466422622	Gm20036
ENSMUSG00000042268	-0.333141915	0.278038374	0.466461074	Slc26a9
ENSMUSG00000028800	0.285461133	0.278190555	0.466672567	Hdac1
ENSMUSG00000074681	-1.474628828	0.278209513	0.466672567	Defb23
ENSMUSG00000112110	0.767452745	0.278466467	0.467065748	Gm15608
ENSMUSG00000050545	0.757271227	0.278627151	0.467288477	Fam228b
ENSMUSG00000048170	0.293943963	0.278644394	0.467288477	Mcmbp
ENSMUSG00000026492	0.319168776	0.278765705	0.467454056	Tfb2m
ENSMUSG00000022614	-0.370827283	0.278883667	0.467613993	Lmf2
ENSMUSG00000058812	-1.355959232	0.27890738	0.467615887	0610039K10Rik
ENSMUSG00000028551	-0.416721611	0.278977231	0.46769513	Cdkn2c
ENSMUSG00000113575	-2.391326581	0.279043174	0.467767807	A930023M06Rik
ENSMUSG00000074340	0.457496111	0.279127294	0.467847564	Ovgp1
ENSMUSG00000021007	0.396988822	0.279135942	0.467847564	Spata7
ENSMUSG00000117666	1.192138992	0.279448834	0.468334079	Gm550
ENSMUSG00000037735	0.610238318	0.279500252	0.468382341	2810032G03Rik
ENSMUSG00000031592	-0.361650306	0.27954524	0.468419821	Pcm1
ENSMUSG00000092118	0.601976778	0.279639392	0.468539671	Fancf
ENSMUSG00000020548	1.603108496	0.279703249	0.468608745	1700086D15Rik
ENSMUSG00000056812	-2.255519738	0.279796109	0.468698936	St8sia3
ENSMUSG00000091537	0.345373695	0.279802354	0.468698936	Tma7
ENSMUSG00000020908	1.225706355	0.27988769	0.468779402	Myh3
ENSMUSG00000015243	-0.346524029	0.279909877	0.468779402	Abca1
ENSMUSG00000114291	-1.206963107	0.27991831	0.468779402	Gm47471
ENSMUSG00000117250	0.700931887	0.279960773	0.468812597	Gm49871
ENSMUSG00000086474	1.599207568	0.280004844	0.468848479	9130204K15Rik
ENSMUSG00000055200	0.358076097	0.280038008	0.468856564	Sertad3
ENSMUSG00000038518	-0.361446476	0.280054959	0.468856564	Jarid2
ENSMUSG00000038456	-0.509651611	0.280115012	0.468903488	Dennd2a
ENSMUSG00000009654	-1.194259384	0.280165104	0.468903488	Oit3
ENSMUSG00000042845	-4.883661688	0.280176623	0.468903488	Wfdc12
ENSMUSG00000042535	0.296401113	0.280192498	0.468903488	Gtpbp1
ENSMUSG00000008200	0.333025172	0.280205586	0.468903488	Fnbp4
ENSMUSG00000039981	-0.74162396	0.280218862	0.468903488	Zc3h12d
ENSMUSG00000032872	-0.344011996	0.280260631	0.468925356	Cyb5r4
ENSMUSG00000085250	-1.128442842	0.280277224	0.468925356	Gm15234
ENSMUSG00000111229	-1.574296833	0.280387916	0.469026192	Gm39323
ENSMUSG00000108932	-1.891390736	0.280392582	0.469026192	Gm31463
ENSMUSG00000095217	-2.19439162	0.280429044	0.469026192	Hist1h2bn
ENSMUSG00000030796	-0.409744036	0.280457218	0.469026192	Tead2
ENSMUSG00000021508	-0.379934481	0.280463594	0.469026192	Cxcl14
ENSMUSG00000022841	0.298223391	0.280473404	0.469026192	Ap2m1
ENSMUSG00000075470	0.30072429	0.280535376	0.469058795	Alg10b
ENSMUSG00000037225	-0.542702422	0.280538207	0.469058795	Fgf2
ENSMUSG00000028293	0.28407028	0.280569165	0.469067781	Slc35a1
ENSMUSG00000029032	0.373876243	0.280588889	0.469067781	Arhgef16
ENSMUSG00000003531	0.321401012	0.280809844	0.469397828	Dgcr6
ENSMUSG00000019132	-0.344942584	0.280831657	0.469397828	BC005537
ENSMUSG00000028763	-0.366495849	0.281106745	0.4698197	Hspg2
ENSMUSG00000005800	0.455268137	0.281134551	0.469828249	Mmp8
ENSMUSG00000086170	1.492424895	0.28119101	0.469884678	Gm12144
ENSMUSG00000036053	-0.610059924	0.281315316	0.470054464	Fmnl2
ENSMUSG00000005371	-0.360385483	0.281351189	0.470076471	Fbxo11
ENSMUSG00000020482	0.383497654	0.281449522	0.470202824	Ccdc117
ENSMUSG00000087411	-4.720945088	0.281620926	0.470451222	Gm16048
ENSMUSG00000040048	0.3234428	0.28187695	0.470805787	Ndufb10
ENSMUSG00000024993	-0.349661941	0.281878651	0.470805787	Fam45a
ENSMUSG00000114213	-1.068823664	0.281974664	0.470928165	A430090L17Rik
ENSMUSG00000084806	-1.28754428	0.282067469	0.471032438	Gm15232
ENSMUSG00000108084	-0.970247104	0.282082596	0.471032438	Gm7932
ENSMUSG00000087658	-0.544757244	0.282108169	0.471037154	Hotairm1
ENSMUSG00000087382	-5.260684434	0.282199287	0.471100319	Ctcflos
ENSMUSG00000098729	1.728138432	0.282200281	0.471100319	Gm27200
ENSMUSG00000100429	1.511661093	0.282214255	0.471100319	Gm29186
ENSMUSG00000042607	0.771420512	0.282241423	0.47110769	Asb4
ENSMUSG00000097523	0.647600188	0.28227804	0.471130832	1700022N22Rik
ENSMUSG00000020280	0.313234949	0.282361924	0.471230342	Pus10
ENSMUSG00000000600	-0.359890708	0.282383178	0.471230342	Krit1
ENSMUSG00000034758	-0.496098381	0.282425047	0.47126223	Tle6
ENSMUSG00000026958	0.35305387	0.282458013	0.47127926	Dpp7
ENSMUSG00000037253	-0.332957807	0.282561721	0.47141431	Mex3c
ENSMUSG00000073771	0.467171305	0.282596918	0.471435046	Btbd19
ENSMUSG00000015405	-0.480806704	0.282643323	0.471474474	Ace2
ENSMUSG00000056055	0.655368401	0.282685573	0.471500576	Sag
ENSMUSG00000112000	0.879961717	0.282704513	0.471500576	Gm47956
ENSMUSG00000032661	-0.542531442	0.28279813	0.471618724	Oas3
ENSMUSG00000024944	0.332880875	0.282867598	0.471686302	Arl2
ENSMUSG00000028959	0.309226866	0.282897486	0.471686302	Fastk
ENSMUSG00000032101	0.926177821	0.282906993	0.471686302	Ddx25
ENSMUSG00000084797	-0.693605095	0.282931465	0.471689124	Gm14321
ENSMUSG00000036825	0.398083411	0.283084424	0.471806625	Ssx2ip
ENSMUSG00000112234	-5.444686331	0.283112019	0.471806625	Gm48427
ENSMUSG00000055865	-1.26714593	0.283112323	0.471806625	Tafa3
ENSMUSG00000070385	-1.018187676	0.283115426	0.471806625	Ampd1
ENSMUSG00000004994	0.422523386	0.283121905	0.471806625	Ccdc130
ENSMUSG00000028309	-0.334497067	0.283150502	0.471806625	Rnf20
ENSMUSG00000039530	-0.427376263	0.283178338	0.471806625	Tusc3
ENSMUSG00000031545	0.29350671	0.283184233	0.471806625	Gpat4
ENSMUSG00000111283	1.488224165	0.283277414	0.471923898	E230034D01Rik
ENSMUSG00000030983	0.305730538	0.283440162	0.472157039	Bccip
ENSMUSG00000091393	1.44177458	0.283573692	0.472341474	5330438I03Rik
ENSMUSG00000033389	-0.426350906	0.28364016	0.472402164	Arhgap44
ENSMUSG00000058715	-0.432652508	0.283655757	0.472402164	Fcer1g
ENSMUSG00000023805	0.343984249	0.283758357	0.472535028	Synj2
ENSMUSG00000024254	1.598522854	0.283817244	0.472595082	Abcg8
ENSMUSG00000055435	0.316664886	0.283870541	0.472645821	Maf
ENSMUSG00000030657	-0.503668669	0.283905304	0.472665693	Xylt1
ENSMUSG00000031148	0.294240562	0.283984182	0.472759002	Gpkow
ENSMUSG00000030726	0.305295768	0.284129551	0.472962978	Pold3
ENSMUSG00000030766	-0.323750535	0.284190012	0.473025594	Arhgap17
ENSMUSG00000040701	0.340153401	0.284216642	0.473031894	Ap1g2
ENSMUSG00000110586	1.559665702	0.284275234	0.473091383	4930578M07Rik
ENSMUSG00000040627	-0.996917057	0.284475789	0.47337115	Aicda
ENSMUSG00000026988	-0.354951806	0.284492212	0.47337115	Wdsub1
ENSMUSG00000070705	-0.435794019	0.284511927	0.47337115	Eid2b
ENSMUSG00000035104	-0.482196223	0.284551041	0.473379909	Eva1a
ENSMUSG00000118087	0.444644695	0.284562915	0.473379909	4833438C02Rik
ENSMUSG00000098284	-1.698587039	0.284605636	0.473412942	A330093E20Rik
ENSMUSG00000079051	0.824125499	0.284639934	0.473427482	Vinac1
ENSMUSG00000042569	0.357813395	0.284660106	0.473427482	Dhrs7b
ENSMUSG00000047040	-0.510356214	0.284702118	0.473459325	Prr15l
ENSMUSG00000100876	-0.927378892	0.284787855	0.473563871	2810454H06Rik
ENSMUSG00000015437	0.667875675	0.284932426	0.473763762	Gzmb
ENSMUSG00000021549	-0.392866788	0.284960375	0.473763762	Rasa1
ENSMUSG00000044080	-0.404499683	0.284976705	0.473763762	S100a1
ENSMUSG00000040242	-0.341555002	0.285028993	0.473789241	Fgfr1op2
ENSMUSG00000033007	-5.148534636	0.285048497	0.473789241	Asic4
ENSMUSG00000028037	-0.491525543	0.28507834	0.473789241	Ifi44
ENSMUSG00000030016	-0.395686329	0.285083558	0.473789241	Zfp638
ENSMUSG00000108461	-0.743747453	0.285207878	0.473957811	AV356131
ENSMUSG00000031397	0.923779608	0.285384091	0.474212582	Tktl1
ENSMUSG00000023075	0.301203026	0.285419829	0.474233909	Akirin1
ENSMUSG00000102009	1.324725884	0.285475248	0.47428793	4933400F21Rik
ENSMUSG00000078440	0.372212309	0.28557456	0.474414863	Dohh
ENSMUSG00000030199	0.377731611	0.285725705	0.474593176	Etv6
ENSMUSG00000028409	0.319600565	0.285727737	0.474593176	Smu1
ENSMUSG00000102329	-1.120563349	0.285803646	0.474632929	Gm10851
ENSMUSG00000043753	-5.534181931	0.285813875	0.474632929	Dmrta1
ENSMUSG00000108101	-1.184341084	0.285820438	0.474632929	Gm45738
ENSMUSG00000010663	0.296802092	0.285851559	0.474646543	Fads1
ENSMUSG00000071267	-0.467104745	0.285908217	0.474702554	Zfp942
ENSMUSG00000032128	-1.666606898	0.286018612	0.474847769	Robo3
ENSMUSG00000020687	0.285765776	0.286173056	0.475066087	Cdc27
ENSMUSG00000114373	1.544784738	0.286295269	0.475162724	Gm48708
ENSMUSG00000117007	1.35560627	0.286295894	0.475162724	Gm41556
ENSMUSG00000112513	0.726077379	0.286300114	0.475162724	4930422I22Rik
ENSMUSG00000031390	-1.321824422	0.286345757	0.475200389	Avpr2
ENSMUSG00000024524	-1.021496765	0.286560565	0.475518758	Gnal
ENSMUSG00000087125	-5.170950601	0.286731972	0.475765062	A230108P19Rik
ENSMUSG00000061950	-0.336032127	0.286848947	0.47590422	Ppp4r1
ENSMUSG00000028969	-0.381692303	0.286861807	0.47590422	Cdk5
ENSMUSG00000001998	0.327096239	0.286900298	0.475921683	Ap4e1
ENSMUSG00000117603	-4.922819857	0.286918302	0.475921683	Gm50037
ENSMUSG00000038807	-0.509050436	0.287032312	0.476072658	Rap1gap2
ENSMUSG00000025938	-0.756240906	0.287119386	0.476146568	Slco5a1
ENSMUSG00000086805	-4.706864331	0.287122865	0.476146568	4932443L11Rik
ENSMUSG00000024593	-1.042155354	0.287171647	0.476189328	Megf10
ENSMUSG00000092035	-0.505471355	0.287200802	0.476199536	Peg10
ENSMUSG00000043940	-0.397956299	0.287265911	0.476242141	Wdfy3
ENSMUSG00000045045	0.387294669	0.287272498	0.476242141	Lrfn4
ENSMUSG00000037210	0.299418412	0.287342421	0.476319923	Fam193a
ENSMUSG00000029571	-0.33776899	0.287397222	0.476372629	Tmem106b
ENSMUSG00000042364	-0.379621201	0.287558657	0.476602061	Snx18
ENSMUSG00000078880	-1.685832605	0.287628244	0.476679239	Gm14308
ENSMUSG00000041886	-0.45180284	0.28767171	0.476687093	Macc1
ENSMUSG00000079364	-4.770462702	0.287679026	0.476687093	Gm3558
ENSMUSG00000041141	-5.890706431	0.28775378	0.476709499	Pnmal1
ENSMUSG00000114710	-4.901028287	0.287768567	0.476709499	Gm40923
ENSMUSG00000085576	-0.934377788	0.287773216	0.476709499	Dpy19l2
ENSMUSG00000085601	1.376779442	0.287784639	0.476709499	Gm4969
ENSMUSG00000075040	0.341245612	0.287817561	0.476715605	Zfp408
ENSMUSG00000036167	-0.357668439	0.287834371	0.476715605	Pphln1
ENSMUSG00000040390	0.32808431	0.288032261	0.477005198	Map3k10
ENSMUSG00000026353	-0.333934057	0.288067566	0.477025513	Ubxn4
ENSMUSG00000118210	-5.417136246	0.288153026	0.477124788	Gm50394
ENSMUSG00000107192	1.7446584	0.288173602	0.477124788	Gm19583
ENSMUSG00000005465	-0.561394299	0.28838016	0.477428607	Il27ra
ENSMUSG00000052713	0.380115552	0.288506513	0.477571617	Zfp608
ENSMUSG00000036432	0.372463742	0.28851267	0.477571617	Siah2
ENSMUSG00000072754	-4.835238795	0.288607662	0.477690667	Lrcol1
ENSMUSG00000040282	0.444763654	0.288809206	0.477951518	BC052040
ENSMUSG00000073985	0.497796439	0.288833059	0.477951518	Gm10602
ENSMUSG00000055137	-0.728244185	0.288834509	0.477951518	Sugct
ENSMUSG00000033361	-0.339211909	0.288896434	0.478015788	Prrg3
ENSMUSG00000039958	-0.353515227	0.288982764	0.478120425	Etfbkmt
ENSMUSG00000049624	0.298822132	0.289054632	0.47820112	Slc17a5
ENSMUSG00000061474	0.371982976	0.289137885	0.478300634	Mrps36
ENSMUSG00000037236	-0.352723367	0.289212304	0.478385522	Matr3
ENSMUSG00000118099	-0.884786131	0.289236521	0.478387363	Gm31356
ENSMUSG00000040549	0.296228116	0.28936005	0.478553449	Ckap5
ENSMUSG00000024902	0.340739568	0.289592737	0.478900024	Mrpl11
ENSMUSG00000075297	0.567558737	0.289669403	0.478987144	H60b
ENSMUSG00000036748	-0.359476385	0.289691684	0.478987144	Cuedc2
ENSMUSG00000022306	0.421918707	0.289757798	0.479027842	Zfpm2
ENSMUSG00000029913	0.369202914	0.289762568	0.479027842	Prdm5
ENSMUSG00000086316	-0.400480698	0.28987784	0.47918015	Nbdy
ENSMUSG00000056018	1.391184563	0.28991938	0.479210559	Ccdc7b
ENSMUSG00000050890	0.311380999	0.290565668	0.480226835	Pdik1l
ENSMUSG00000085807	1.228279201	0.290580606	0.480226835	Ube4bos2
ENSMUSG00000025521	0.368585997	0.290687714	0.480365507	Tmem192
ENSMUSG00000111971	0.694112764	0.290731085	0.480398838	Gm48678
ENSMUSG00000031138	-1.819432583	0.291078907	0.480935194	F9
ENSMUSG00000108935	1.010173807	0.291139271	0.480996549	4930588G17Rik
ENSMUSG00000020038	-0.366173666	0.291218783	0.481089526	Cry1
ENSMUSG00000086976	-2.105948219	0.291290763	0.481170048	Gm12316
ENSMUSG00000002797	0.428856035	0.29139041	0.481296254	Ggct
ENSMUSG00000056973	-0.440162155	0.29143707	0.481334927	Ces1d
ENSMUSG00000013158	1.07627103	0.291505144	0.481408958	4933405L10Rik
ENSMUSG00000079534	-2.072071193	0.291576714	0.48148875	Gm5640
ENSMUSG00000075702	0.340790638	0.291673559	0.481610264	Selenom
ENSMUSG00000022434	-0.411902089	0.291749151	0.481696669	Fam118a
ENSMUSG00000097637	0.809762717	0.291821164	0.481766448	4933417D19Rik
ENSMUSG00000007041	0.349859869	0.291837948	0.481766448	Clic1
ENSMUSG00000049470	-0.478634995	0.291892413	0.481788253	Aff4
ENSMUSG00000043487	0.597337018	0.291905254	0.481788253	Acot6
ENSMUSG00000026153	0.29520124	0.291920961	0.481788253	Fam135a
ENSMUSG00000020892	-0.824419578	0.291995657	0.481873123	Aloxe3
ENSMUSG00000005986	0.467607623	0.292026855	0.481886201	Ankrd13d
ENSMUSG00000015224	-0.487923363	0.292128414	0.482015375	Cyp2j9
ENSMUSG00000069867	0.799832308	0.292175558	0.482054749	Pabpn1l
ENSMUSG00000038485	-0.361428705	0.292277143	0.482183932	Socs7
ENSMUSG00000045231	-0.876948231	0.292360774	0.482283476	BC106179
ENSMUSG00000108239	-2.034474253	0.292469536	0.482424457	Gm19434
ENSMUSG00000021366	-0.437065533	0.292545808	0.482511829	Hivep1
ENSMUSG00000030386	-0.466079784	0.292648837	0.482643314	Zfp606
ENSMUSG00000033282	-0.381244797	0.292690942	0.482674311	Rpgrip1l
ENSMUSG00000051444	0.475436718	0.292768786	0.482764234	Bbs12
ENSMUSG00000054412	-4.568683324	0.293065903	0.483209173	Gm4793
ENSMUSG00000108332	1.208558147	0.29308529	0.483209173	D530033B14Rik
ENSMUSG00000010362	-0.45090279	0.293110996	0.483213079	Rdm1
ENSMUSG00000051832	-0.977094345	0.293136562	0.483216754	E230016K23Rik
ENSMUSG00000037169	-0.990756217	0.2932041	0.483289612	Mycn
ENSMUSG00000024240	-0.321088291	0.293262646	0.483347636	Epc1
ENSMUSG00000078875	0.694460675	0.293343499	0.483442414	Gm14419
ENSMUSG00000032449	-0.351745386	0.293391605	0.483483214	Slc25a36
ENSMUSG00000117926	-4.788091336	0.293495355	0.483615695	C030004G16Rik
ENSMUSG00000010376	0.339494207	0.293695692	0.483870274	Nedd8
ENSMUSG00000023963	0.32521794	0.293696591	0.483870274	Cyp39a1
ENSMUSG00000031987	0.304408342	0.293752056	0.483892982	Egln1
ENSMUSG00000032763	-0.391208676	0.293757113	0.483892982	Ilvbl
ENSMUSG00000092593	-0.916535188	0.293960324	0.484165422	Gm20492
ENSMUSG00000090322	-4.79205912	0.293969269	0.484165422	Gm17090
ENSMUSG00000053334	-0.405505348	0.294186308	0.484484346	Ficd
ENSMUSG00000020882	-0.541245065	0.294252199	0.484535896	Cacnb1
ENSMUSG00000118505	1.632193036	0.294269889	0.484535896	ETV3L
ENSMUSG00000002778	0.284952325	0.294313255	0.484535896	Kdelr1
ENSMUSG00000027404	0.285387695	0.294331014	0.484535896	Snrpb
ENSMUSG00000025903	-0.330537808	0.294343481	0.484535896	Lypla1
ENSMUSG00000022098	-0.470931139	0.294358014	0.484535896	Bmp1
ENSMUSG00000021501	0.335086197	0.294416987	0.484594446	Caml
ENSMUSG00000039480	-0.340514177	0.294470119	0.484601209	Nt5dc1
ENSMUSG00000058291	-0.345619989	0.294475171	0.484601209	Zfp68
ENSMUSG00000048521	-0.613348945	0.294491307	0.484601209	Cxcr6
ENSMUSG00000024907	-0.911595154	0.294580175	0.484708924	Gal
ENSMUSG00000026309	-0.311512001	0.294614615	0.484727074	Ilkap
ENSMUSG00000001962	0.290351998	0.294662655	0.484742564	Fam50a
ENSMUSG00000055745	-0.585276051	0.294670852	0.484742564	Rtl6
ENSMUSG00000097154	-0.895386567	0.29482258	0.484953634	Gm26510
ENSMUSG00000018651	0.380875523	0.29491323	0.485064209	Tada2a
ENSMUSG00000025940	0.344526347	0.295026084	0.485196899	Tmem70
ENSMUSG00000067599	-1.005857833	0.295040768	0.485196899	Klra7
ENSMUSG00000068966	-0.483213357	0.295126073	0.485298639	Zbtb34
ENSMUSG00000020803	0.302636373	0.29523599	0.485440833	Txndc17
ENSMUSG00000001847	-0.398243753	0.295287825	0.48548751	Rac1
ENSMUSG00000027223	-0.363255645	0.29538614	0.485603025	Mapk8ip1
ENSMUSG00000005397	0.470009312	0.295404989	0.485603025	Nid1
ENSMUSG00000113527	0.838404984	0.2954369	0.485616929	Gm48079
ENSMUSG00000020868	0.358167658	0.295726896	0.486055017	Xylt2
ENSMUSG00000068697	0.932798156	0.295898991	0.486265658	Myoz1
ENSMUSG00000047048	-4.907990467	0.295902023	0.486265658	Olfr432
ENSMUSG00000095913	1.14835781	0.295930623	0.486274064	Gm21844
ENSMUSG00000033860	-0.99543329	0.29606145	0.486450435	Fgg
ENSMUSG00000109739	1.451007119	0.29628494	0.486779018	Gm17949
ENSMUSG00000032413	0.285752076	0.296480224	0.487061212	Rasa2
ENSMUSG00000091780	0.717126517	0.29655313	0.48714196	Sco2
ENSMUSG00000103037	0.525951897	0.296576429	0.48714196	Pcdhgb1
ENSMUSG00000060935	0.291377875	0.296618087	0.487171739	Tmem263
ENSMUSG00000030125	-0.366065472	0.296685209	0.487243332	Lrrc23
ENSMUSG00000032818	-4.754343451	0.296814201	0.487416516	Loxhd1
ENSMUSG00000087473	-5.356779932	0.29688169	0.487488681	Gm13883
ENSMUSG00000019027	0.382864088	0.297040963	0.487711537	Dnah1
ENSMUSG00000021963	0.294462233	0.297109838	0.487763977	Sap18
ENSMUSG00000057359	0.610487859	0.297120015	0.487763977	Gm17494
ENSMUSG00000040943	0.335147917	0.297158607	0.487788657	Tet2
ENSMUSG00000116249	0.938367946	0.297205765	0.487827394	Gm49484
ENSMUSG00000110440	1.574509322	0.297399906	0.488107361	Gm45894
ENSMUSG00000018999	0.335649346	0.297594323	0.488387735	Slc35b4
ENSMUSG00000105636	-1.086151662	0.297684873	0.488497621	Gm43625
ENSMUSG00000023939	-0.400066158	0.297728796	0.488530981	Mrpl14
ENSMUSG00000086728	-1.041986765	0.297841059	0.488669275	Man2c1os
ENSMUSG00000085931	1.72160527	0.297860278	0.488669275	Gm12648
ENSMUSG00000026659	-0.505566522	0.297977178	0.48882233	Dusp12
ENSMUSG00000063177	-4.769506219	0.298012891	0.488842187	Klk1b27
ENSMUSG00000009907	0.284615874	0.29809623	0.488940157	Vps4b
ENSMUSG00000029501	0.287162105	0.298173008	0.488994322	Ankle2
ENSMUSG00000116655	0.906015831	0.298176485	0.488994322	Gm35455
ENSMUSG00000020282	-0.314633987	0.298217353	0.489022611	Rhbdf1
ENSMUSG00000115456	1.17061584	0.298421238	0.489318194	Gm35248
ENSMUSG00000006344	-0.464380036	0.298502618	0.489412876	Ggt5
ENSMUSG00000025762	0.288084209	0.298774481	0.489770136	Larp1b
ENSMUSG00000116574	-4.813659903	0.298779675	0.489770136	Gm18870
ENSMUSG00000071713	-0.390881947	0.298791479	0.489770136	Csf2rb
ENSMUSG00000029726	0.337625854	0.298848134	0.489824226	Mepce
ENSMUSG00000076432	-0.369385693	0.298871914	0.48982443	Ywhaq
ENSMUSG00000037432	0.402805413	0.298944807	0.489905119	Fer1l5
ENSMUSG00000004415	0.823983939	0.299035671	0.489962187	Col26a1
ENSMUSG00000001418	0.280134581	0.299069548	0.489962187	Glmp
ENSMUSG00000021379	0.379521294	0.299072367	0.489962187	Id4
ENSMUSG00000043895	0.511235862	0.299074282	0.489962187	S1pr2
ENSMUSG00000105652	-4.891982127	0.299242144	0.490198404	4930519L02Rik
ENSMUSG00000086598	-1.541527999	0.299291775	0.490240922	Btbd18
ENSMUSG00000031799	-0.410184859	0.299364493	0.490286286	Tpm4
ENSMUSG00000046269	0.473116933	0.299366827	0.490286286	Usp27x
ENSMUSG00000114575	0.596262406	0.299458982	0.490398424	Gm47814
ENSMUSG00000057455	-6.315181656	0.299495005	0.49041863	Rit2
ENSMUSG00000068335	-0.449037332	0.299525884	0.49043041	Dok1
ENSMUSG00000085286	0.769706052	0.299583738	0.49048635	Ube4bos3
ENSMUSG00000015579	-4.794274301	0.299647622	0.490542276	Nkx2-5
ENSMUSG00000024985	-0.41156587	0.299696338	0.490542276	Tcf7l2
ENSMUSG00000039246	0.421839498	0.299742824	0.490542276	Lyplal1
ENSMUSG00000027406	0.295738661	0.299765782	0.490542276	Idh3b
ENSMUSG00000039994	-0.405510056	0.299766197	0.490542276	Timeless
ENSMUSG00000097576	0.759617748	0.299778619	0.490542276	D930030I03Rik
ENSMUSG00000086399	0.529125205	0.299783733	0.490542276	Gm16144
ENSMUSG00000028245	-0.317969944	0.300160123	0.49111936	Nsmaf
ENSMUSG00000037254	0.401167711	0.30019886	0.491143932	Itih2
ENSMUSG00000116644	0.862228823	0.300239968	0.491160173	4933426B08Rik
ENSMUSG00000030177	0.343238851	0.300256229	0.491160173	Ccdc77
ENSMUSG00000024576	0.321936655	0.300513982	0.491542974	Csnk1a1
ENSMUSG00000043410	-4.57418131	0.300601723	0.491647652	Hfm1
ENSMUSG00000108659	-1.90954831	0.30062717	0.491650437	Gm34121
ENSMUSG00000106659	1.790490484	0.300721413	0.491765722	Gm42161
ENSMUSG00000078348	0.36973101	0.30087446	0.491977143	Sf3b5
ENSMUSG00000005069	0.277516725	0.301185492	0.492446842	Pex5
ENSMUSG00000034127	-0.4124509	0.301356868	0.492688141	Tspan8
ENSMUSG00000117255	0.850173684	0.301399991	0.492719739	Gm49864
ENSMUSG00000117494	-4.637195133	0.301451233	0.492764604	Gm49970
ENSMUSG00000110424	0.468575869	0.301566665	0.49291438	1700012D14Rik
ENSMUSG00000097259	-4.750865467	0.301678711	0.493058598	Gm26766
ENSMUSG00000054594	-1.575639487	0.301760804	0.493153844	Oscar
ENSMUSG00000052214	0.276941273	0.301810675	0.49319642	Opa3
ENSMUSG00000027428	-0.339341498	0.301864972	0.493219121	Rbbp9
ENSMUSG00000049676	-0.462419184	0.301872207	0.493219121	Catsperg1
ENSMUSG00000011960	0.277092539	0.301923669	0.49326428	Ccnt1
ENSMUSG00000056131	0.325879451	0.301989197	0.493332412	Pgm3
ENSMUSG00000052562	-4.773066579	0.302181432	0.493607505	Slc22a30
ENSMUSG00000097209	0.586136362	0.302289249	0.49374467	AU022754
ENSMUSG00000026482	-0.484143128	0.302320133	0.493756166	Rgl1
ENSMUSG00000038342	-0.514575812	0.302397751	0.493843981	Mlxip
ENSMUSG00000078492	-5.186147591	0.302436911	0.493868981	1700045H11Rik
ENSMUSG00000085929	0.717214303	0.302507806	0.493945796	Gm13421
ENSMUSG00000039903	0.52878338	0.302600474	0.494054144	Eva1c
ENSMUSG00000002731	0.311605561	0.302621883	0.494054144	Prkra
ENSMUSG00000099879	1.058212834	0.302846919	0.494345776	Gm29123
ENSMUSG00000090936	0.797164754	0.302848264	0.494345776	Gm17705
ENSMUSG00000070737	-0.474066498	0.302950727	0.494474047	Tmem35b
ENSMUSG00000021182	0.275994095	0.302997045	0.494510665	Ccdc88c
ENSMUSG00000086905	-4.996897694	0.30310011	0.494630703	Gm13716
ENSMUSG00000097089	-4.966398546	0.303118371	0.494630703	Gm26879
ENSMUSG00000052372	1.328847677	0.303183943	0.494698717	Il1rapl1
ENSMUSG00000068580	0.40675489	0.303215051	0.49470247	Zfyve19
ENSMUSG00000011884	-0.354580715	0.303271011	0.49470247	Gltp
ENSMUSG00000015016	0.37501659	0.303272114	0.49470247	Acsf3
ENSMUSG00000090641	-0.779744965	0.303297136	0.49470247	Zfp712
ENSMUSG00000033885	0.297887588	0.303305702	0.49470247	Pxk
ENSMUSG00000034613	-0.335006681	0.303347811	0.494732182	Ppm1h
ENSMUSG00000028294	0.314943006	0.30346396	0.49488263	Cfap206
ENSMUSG00000004105	0.302541271	0.303601398	0.49506777	Angptl2
ENSMUSG00000019960	-0.449247763	0.303625582	0.495068218	Dusp6
ENSMUSG00000087004	-1.691375944	0.303685066	0.49510836	Gm14154
ENSMUSG00000106461	-1.991798734	0.303698024	0.49510836	Gm20755
ENSMUSG00000006522	-0.624215938	0.30382325	0.495267429	Itih3
ENSMUSG00000100680	0.573641792	0.303843434	0.495267429	1810044D09Rik
ENSMUSG00000038628	0.325497793	0.304072213	0.495574016	Polr3k
ENSMUSG00000025429	0.38191581	0.304079391	0.495574016	Pstpip2
ENSMUSG00000037418	1.004942972	0.304136083	0.495627399	Best1
ENSMUSG00000041625	-0.567260577	0.304317712	0.495884359	Ggact
ENSMUSG00000029020	-0.314927772	0.304479869	0.49610955	Mfn2
ENSMUSG00000023048	0.280258193	0.304566576	0.49618903	Prr13
ENSMUSG00000022178	0.383117866	0.304576575	0.49618903	Ajuba
ENSMUSG00000043456	-1.543109584	0.304664435	0.496257506	Zfp536
ENSMUSG00000078485	0.279536953	0.304666542	0.496257506	Plekhn1
ENSMUSG00000030895	-0.730922265	0.304719677	0.496305013	Hpx
ENSMUSG00000039599	-0.324073549	0.304875319	0.496519455	Fam149b
ENSMUSG00000028101	0.311416516	0.304953759	0.496608142	Pias3
ENSMUSG00000021255	-4.77574094	0.305038203	0.496706593	Esrrb
ENSMUSG00000023977	0.301070894	0.305129678	0.496816475	Ubr2
ENSMUSG00000059890	0.276546541	0.30516633	0.496837084	Ube4a
ENSMUSG00000031171	0.340062842	0.305253879	0.496940548	Ftsj1
ENSMUSG00000049152	-4.979398452	0.30533421	0.497032244	Ugt3a2
ENSMUSG00000087479	1.14737115	0.305394619	0.497091502	Gm16835
ENSMUSG00000029641	0.402154871	0.305443323	0.497131696	Rasl11a
ENSMUSG00000058152	-0.625073115	0.305516719	0.497212072	Chsy3
ENSMUSG00000029397	0.267907398	0.305601185	0.497310447	Rchy1
ENSMUSG00000072647	-0.708751009	0.305703121	0.497437235	Adam1a
ENSMUSG00000040447	0.3662018	0.305767737	0.497503282	Spns2
ENSMUSG00000062044	0.782844797	0.30592627	0.497722115	Lmtk3
ENSMUSG00000022008	0.278422078	0.306033856	0.497858031	Gpalpp1
ENSMUSG00000036030	1.304883898	0.306087339	0.497905919	Prtg
ENSMUSG00000057191	-0.460440478	0.306151153	0.497970603	AB124611
ENSMUSG00000112547	-0.960818285	0.306288522	0.498130785	Gm47096
ENSMUSG00000116158	-4.576927931	0.306297747	0.498130785	Kiss1
ENSMUSG00000048878	0.353274177	0.306412193	0.498277771	Hexim1
ENSMUSG00000093812	-5.039359923	0.306511522	0.498383099	Gm5627
ENSMUSG00000085765	1.289184451	0.306525102	0.498383099	Gm12333
ENSMUSG00000098789	0.431709768	0.306559071	0.49839139	Jmjd7
ENSMUSG00000049354	0.300322082	0.306592161	0.49839139	Dcaf7
ENSMUSG00000022586	0.590136978	0.306602411	0.49839139	Ly6i
ENSMUSG00000043190	-0.41769407	0.306843744	0.49874453	Rfesd
ENSMUSG00000028687	0.45744569	0.306919862	0.498829094	Mutyh
ENSMUSG00000086891	-4.483492209	0.306956653	0.498849734	Gm15963
ENSMUSG00000048856	0.396389927	0.307024697	0.498873137	Slc25a47
ENSMUSG00000031293	-1.887789005	0.30703978	0.498873137	Rs1
ENSMUSG00000102401	1.027912847	0.307054344	0.498873137	Gm37864
ENSMUSG00000115976	0.606515728	0.307084639	0.498873137	Gm31462
ENSMUSG00000112510	-5.033778623	0.30712	0.498873137	Gm47566
ENSMUSG00000001767	0.338088436	0.307142348	0.498873137	Crnkl1
ENSMUSG00000038115	-1.772738626	0.307159902	0.498873137	Ano2
ENSMUSG00000045790	0.336915396	0.307163799	0.498873137	Ccdc149
ENSMUSG00000041638	0.284849899	0.307330987	0.499105523	Gcn1
ENSMUSG00000046532	-0.51247988	0.30744462	0.499250906	Ar
ENSMUSG00000085516	1.437590469	0.307700727	0.499591088	4930538E20Rik
ENSMUSG00000104693	0.603535481	0.307702364	0.499591088	Gm42941
ENSMUSG00000110475	-4.700493565	0.307783234	0.499683208	Gm31036
ENSMUSG00000039704	-0.319693901	0.307868141	0.499781868	Lmbrd2
ENSMUSG00000113121	1.197988689	0.308233699	0.500336075	Gm35161
ENSMUSG00000086404	1.093641812	0.308333564	0.500458947	Gm6787
ENSMUSG00000116895	-0.7451597	0.308466599	0.500635632	Gm3435
ENSMUSG00000047749	0.578245472	0.308637064	0.500873034	Zc3hav1l
ENSMUSG00000055065	-0.33200512	0.308727693	0.500980848	Ddx17
ENSMUSG00000084809	1.618331345	0.30876783	0.500985831	Gm12631
ENSMUSG00000033486	-0.522762295	0.308779154	0.500985831	Catsper2
ENSMUSG00000085208	0.269216945	0.308832323	0.501032836	Brip1os
ENSMUSG00000020288	-0.387069393	0.309313145	0.501712101	Ahsa2
ENSMUSG00000028577	0.275471168	0.309318249	0.501712101	Plaa
ENSMUSG00000034107	1.419294165	0.309323707	0.501712101	Ano7
ENSMUSG00000038712	0.270420029	0.309425667	0.501838166	Mindy1
ENSMUSG00000097755	0.881540712	0.309545128	0.501992592	2010110K18Rik
ENSMUSG00000006941	-0.349861614	0.309592193	0.502029599	Eif1b
ENSMUSG00000030030	0.428897262	0.309690276	0.502078569	1700003E16Rik
ENSMUSG00000030166	0.480730623	0.309696754	0.502078569	Rad52
ENSMUSG00000029804	0.338831082	0.309701459	0.502078569	Herc3
ENSMUSG00000025417	-0.325452401	0.309719384	0.502078569	Pip4k2c
ENSMUSG00000027012	-0.336526995	0.309777208	0.502126047	Dync1i2
ENSMUSG00000022679	-0.451056987	0.309797172	0.502126047	Mpv17l
ENSMUSG00000019933	-1.451774967	0.309909	0.502267983	Mrln
ENSMUSG00000019977	0.270687117	0.309934101	0.502269351	Hbs1l
ENSMUSG00000028018	0.307909454	0.310017148	0.502364616	Gstcd
ENSMUSG00000078861	-0.640833663	0.310077446	0.502423007	Zfp931
ENSMUSG00000012889	0.598350923	0.310114247	0.502443318	Podnl1
ENSMUSG00000031329	-1.568866355	0.310159802	0.502477808	Tsx
ENSMUSG00000056383	-0.414166821	0.310235735	0.502561503	AI987944
ENSMUSG00000015672	0.388814506	0.3102822	0.502575309	Mrpl32
ENSMUSG00000005681	0.817461702	0.310298949	0.502575309	Apoa2
ENSMUSG00000086851	-0.72216465	0.31032965	0.502575309	A430108G06Rik
ENSMUSG00000035045	0.456918141	0.310341345	0.502575309	Zc3h12b
ENSMUSG00000069729	-0.355842064	0.310370636	0.502583436	Arid1b
ENSMUSG00000074813	-0.514448028	0.310401907	0.502594767	Morrbid
ENSMUSG00000072066	-0.549801639	0.3104718	0.502630312	6720489N17Rik
ENSMUSG00000086034	-1.59314352	0.310472408	0.502630312	Gm15201
ENSMUSG00000090369	-0.989838404	0.310505037	0.502643835	4933411K16Rik
ENSMUSG00000074968	-0.666365558	0.310585525	0.502723816	Ano3
ENSMUSG00000044461	-0.886487631	0.310603003	0.502723816	Shisa2
ENSMUSG00000048581	0.375515127	0.310723039	0.502878791	E130311K13Rik
ENSMUSG00000026374	0.270833456	0.310752044	0.502886427	Tsn
ENSMUSG00000021639	0.316788585	0.310938323	0.503148555	Gtf2h2
ENSMUSG00000032216	0.29828462	0.311059237	0.503304882	Nedd4
ENSMUSG00000046240	-0.542397726	0.311091656	0.503318004	Hepacam
ENSMUSG00000114271	-4.622376166	0.311122571	0.503328695	Gm32224
ENSMUSG00000085025	-1.2416406	0.311186781	0.503353288	Gm13715
ENSMUSG00000003269	-0.300753974	0.311206165	0.503353288	Cyth2
ENSMUSG00000066363	-0.714330547	0.311225319	0.503353288	Serpina3f
ENSMUSG00000051950	-0.360742844	0.311239047	0.503353288	B3glct
ENSMUSG00000003437	-0.315669544	0.311259321	0.503353288	Paf1
ENSMUSG00000036890	-0.382593204	0.311374507	0.503468875	Gtdc1
ENSMUSG00000026674	0.372010228	0.311390197	0.503468875	Ddr2
ENSMUSG00000034219	-4.974058534	0.311403742	0.503468875	Sept14
ENSMUSG00000100291	-4.710293392	0.311586256	0.503703041	2310069B03Rik
ENSMUSG00000037029	0.267222896	0.311607864	0.503703041	Zfp146
ENSMUSG00000085511	1.18421698	0.311621557	0.503703041	Gm11738
ENSMUSG00000071456	0.547786185	0.311828187	0.503931788	1110002L01Rik
ENSMUSG00000051671	0.496604496	0.311828207	0.503931788	Coa6
ENSMUSG00000033987	0.414083705	0.311836086	0.503931788	Dnah17
ENSMUSG00000029328	-0.358934232	0.311924031	0.503966797	Hnrnpdl
ENSMUSG00000101133	0.740465949	0.311928768	0.503966797	Gm29050
ENSMUSG00000062981	0.329949244	0.311930767	0.503966797	Mrpl42
ENSMUSG00000028955	-0.329196131	0.311996282	0.504008631	Vamp3
ENSMUSG00000027286	-0.324056526	0.312018078	0.504008631	Lrrc57
ENSMUSG00000114755	-4.616651821	0.312037518	0.504008631	Galr3
ENSMUSG00000097207	0.587550997	0.312054026	0.504008631	6030443J06Rik
ENSMUSG00000071662	0.329490143	0.312119802	0.504060639	Polr2g
ENSMUSG00000028647	0.317012739	0.312134913	0.504060639	Mycbp
ENSMUSG00000078546	-0.440811967	0.312259194	0.504222013	Zfp995
ENSMUSG00000060601	0.271337525	0.312406703	0.504420866	Nr1h2
ENSMUSG00000118362	-2.241000819	0.312505802	0.50454153	Gm19466
ENSMUSG00000085944	1.192688666	0.312576278	0.504615969	1700003D09Rik
ENSMUSG00000034723	0.26697106	0.312807919	0.504945277	Tmx4
ENSMUSG00000101223	-1.950093053	0.312829036	0.504945277	4930568A12Rik
ENSMUSG00000041959	0.343992862	0.313022463	0.505214574	S100a10
ENSMUSG00000046822	-0.401624828	0.313044672	0.505214574	Slc39a3
ENSMUSG00000039637	0.317791563	0.313109281	0.505241249	Coro7
ENSMUSG00000029249	0.291782582	0.313123977	0.505241249	Rest
ENSMUSG00000024082	0.320089957	0.313134403	0.505241249	Ndufaf7
ENSMUSG00000020718	0.364034373	0.313308431	0.505482654	Polg2
ENSMUSG00000089847	0.347653691	0.313345057	0.505502357	Timm10b
ENSMUSG00000025353	0.390687261	0.313406586	0.505562228	Ormdl2
ENSMUSG00000043061	0.30823487	0.31357762	0.505761993	Tmem18
ENSMUSG00000018844	1.062551133	0.313579275	0.505761993	Fndc8
ENSMUSG00000030301	0.289492143	0.313655433	0.505806421	Ccdc91
ENSMUSG00000114796	-1.436468084	0.313655677	0.505806421	A930028N01Rik
ENSMUSG00000025894	0.348495531	0.313907491	0.506173078	Aasdhppt
ENSMUSG00000059734	0.315597121	0.313978882	0.506248772	Ndufs8
ENSMUSG00000114665	-5.088333387	0.314123178	0.506403508	Lncbate6
ENSMUSG00000050471	0.324365298	0.314123764	0.506403508	Fam118b
ENSMUSG00000029771	-0.389908588	0.314256078	0.506577373	Irf5
ENSMUSG00000036712	-0.30371339	0.314287578	0.506588711	Cyld
ENSMUSG00000002981	0.273169285	0.314343647	0.506639647	Clptm1
ENSMUSG00000022807	-0.349597203	0.31448923	0.506834837	Osbpl11
ENSMUSG00000038774	-0.362638317	0.314560243	0.506909828	Ascc3
ENSMUSG00000049551	-2.256309057	0.314632295	0.506986482	Fzd9
ENSMUSG00000113427	-1.016568725	0.314766322	0.507162981	Gm46378
ENSMUSG00000064115	-0.541564227	0.314838942	0.507240518	Cadm2
ENSMUSG00000095366	1.141661927	0.314918575	0.50732934	Gm21860
ENSMUSG00000112627	-0.503957679	0.315062281	0.507521362	4933412E12Rik
ENSMUSG00000024191	0.326528369	0.315290074	0.507848797	Bnip1
ENSMUSG00000030315	-0.357029807	0.315329941	0.507857807	Vgll4
ENSMUSG00000070695	-4.797723353	0.315346633	0.507857807	Cntnap5a
ENSMUSG00000062906	-0.425935262	0.315369249	0.507857807	Hdac10
ENSMUSG00000007207	0.382679422	0.315524986	0.508069085	Stx1a
ENSMUSG00000105664	-4.684433199	0.315640453	0.508215492	Gm42797
ENSMUSG00000054003	-4.992197823	0.315699829	0.508244538	Tdrd9
ENSMUSG00000023994	0.358974596	0.315707584	0.508244538	Nfya
ENSMUSG00000085464	-4.642546808	0.315789011	0.508336101	Gm16208
ENSMUSG00000112035	0.959251287	0.315924774	0.508515109	Gm49335
ENSMUSG00000085620	1.453735175	0.316023572	0.508634596	G630018N14Rik
ENSMUSG00000029375	0.312904293	0.316296106	0.509033668	Cxcl15
ENSMUSG00000102060	-4.91900584	0.316324238	0.509039377	1700061E17Rik
ENSMUSG00000046449	-0.405212043	0.316385929	0.509072034	Nexmif
ENSMUSG00000035401	-0.339056877	0.316393703	0.509072034	Emsy
ENSMUSG00000014873	0.323697564	0.316465982	0.509142242	Surf2
ENSMUSG00000085956	0.65725431	0.316490442	0.509142242	4930481B07Rik
ENSMUSG00000078144	1.091159098	0.316511105	0.509142242	Capns2
ENSMUSG00000037683	-0.517667538	0.316562161	0.509184814	Armc3
ENSMUSG00000068882	-0.343507121	0.316631396	0.509256616	Ssb
ENSMUSG00000111379	-4.61850646	0.316796037	0.509481843	Gm48346
ENSMUSG00000050910	-0.494899469	0.31727715	0.510215957	Cdr2l
ENSMUSG00000112654	0.988073371	0.317379732	0.510320026	4930455C13Rik
ENSMUSG00000116616	-4.742660733	0.317391157	0.510320026	Gm49688
ENSMUSG00000036699	-0.824822094	0.317557373	0.510547633	Zcchc12
ENSMUSG00000019874	0.959719462	0.317747138	0.510767928	Fabp7
ENSMUSG00000024172	-4.689910526	0.317747973	0.510767928	St6gal2
ENSMUSG00000059439	-0.363214481	0.317768398	0.510767928	Bcas3
ENSMUSG00000086799	1.291125733	0.317823744	0.510817235	4930502E09Rik
ENSMUSG00000050945	-0.449713954	0.317924878	0.510940121	Zfp438
ENSMUSG00000019302	0.277327344	0.318012375	0.511017073	Atp6v0a1
ENSMUSG00000029017	0.261704063	0.318022119	0.511017073	Pmpcb
ENSMUSG00000041477	-0.471030571	0.318390576	0.511569432	Dcp1b
ENSMUSG00000030327	0.269054692	0.3184185	0.511574601	Necap1
ENSMUSG00000085572	0.704178078	0.318453115	0.511590518	Gm16234
ENSMUSG00000110183	1.266114102	0.318584142	0.511761306	Gm45411
ENSMUSG00000112911	1.480194885	0.318658588	0.511841186	BC042761
ENSMUSG00000057147	0.317209368	0.318724644	0.511907576	Dph6
ENSMUSG00000031538	0.617199964	0.318858415	0.512082348	Plat
ENSMUSG00000049692	1.675269424	0.318882923	0.512082348	Tmem239
ENSMUSG00000085606	1.517491969	0.318935735	0.51212744	Gm15792
ENSMUSG00000027997	0.292352331	0.318971356	0.512140091	Casp6
ENSMUSG00000034152	0.264563559	0.318993082	0.512140091	Exoc3
ENSMUSG00000080268	0.297536351	0.319103346	0.512167348	Brms1
ENSMUSG00000097433	0.726829744	0.319115577	0.512167348	Gm26781
ENSMUSG00000044716	-1.216797855	0.319127722	0.512167348	Dok7
ENSMUSG00000073755	-0.368459095	0.319134192	0.512167348	5730409E04Rik
ENSMUSG00000052392	0.621211975	0.319162898	0.512167348	Acot4
ENSMUSG00000033379	-0.376894448	0.319165312	0.512167348	Atp6v0b
ENSMUSG00000051314	-1.878805863	0.319207909	0.512167348	Ffar2
ENSMUSG00000106311	-4.89815045	0.319224156	0.512167348	Gm43755
ENSMUSG00000009070	0.45456009	0.319248301	0.512167348	Rsph14
ENSMUSG00000053754	0.282110696	0.319257411	0.512167348	Chd8
ENSMUSG00000085839	-1.817986494	0.319451983	0.512439787	Gm15949
ENSMUSG00000031642	-0.317554212	0.319492745	0.512465471	Sh3rf1
ENSMUSG00000024691	0.517553171	0.31968213	0.512729527	Fam111a
ENSMUSG00000109093	0.703499899	0.319736421	0.512775382	Gm19950
ENSMUSG00000017721	0.268752158	0.31976025	0.512775382	Pigt
ENSMUSG00000078898	-4.645758224	0.319983238	0.513084785	Zfp968
ENSMUSG00000062822	0.270329867	0.320002748	0.513084785	4833420G17Rik
ENSMUSG00000042797	-0.574871608	0.32005262	0.513125013	Aqp11
ENSMUSG00000027193	0.290082902	0.320194325	0.513312457	Api5
ENSMUSG00000030216	0.285816772	0.320333053	0.513495099	Wbp11
ENSMUSG00000109459	-0.764609574	0.320412803	0.513583179	Gm39526
ENSMUSG00000114150	-0.828343467	0.320444202	0.51359375	Gm46367
ENSMUSG00000064177	-0.675475709	0.320490004	0.513627402	Ghrl
ENSMUSG00000033409	0.993558579	0.320522427	0.513639608	Syce1l
ENSMUSG00000017679	0.265857193	0.320629595	0.513771584	Ttpal
ENSMUSG00000056043	-1.152588269	0.320898062	0.514143415	Rgs9bp
ENSMUSG00000029655	-0.311559747	0.320911306	0.514143415	N4bp2l2
ENSMUSG00000090015	-0.429139236	0.321023738	0.51426493	Gm15446
ENSMUSG00000114608	0.695531039	0.321036824	0.51426493	Gm36161
ENSMUSG00000002147	-0.317982318	0.321066773	0.514273119	Stat6
ENSMUSG00000026697	0.696905336	0.32119786	0.514413358	Myoc
ENSMUSG00000045098	-0.365228903	0.321204014	0.514413358	Kmt5b
ENSMUSG00000052253	0.286836346	0.3213731	0.514644347	Zfp622
ENSMUSG00000020525	0.278717656	0.321424109	0.514652999	Ppm1d
ENSMUSG00000076749	-1.073767242	0.321428213	0.514652999	Tcrg-C1
ENSMUSG00000020708	0.283430311	0.321576439	0.514850517	Psmc5
ENSMUSG00000097405	1.084544263	0.321625278	0.514888898	D630044L22Rik
ENSMUSG00000095174	-4.645941401	0.321768497	0.515068785	Gm20069
ENSMUSG00000038121	0.270062017	0.321811009	0.515068785	Fam210a
ENSMUSG00000028385	-0.447955469	0.321812271	0.515068785	Snx30
ENSMUSG00000090070	-0.975121191	0.321904256	0.515176188	Gm16577
ENSMUSG00000031568	0.296830329	0.321986633	0.515268198	Rwdd4a
ENSMUSG00000018196	0.296824205	0.322034425	0.515272932	Glrx2
ENSMUSG00000038507	-0.373694301	0.322039361	0.515272932	Parp12
ENSMUSG00000039838	-5.210963726	0.322154154	0.515416775	Slc45a1
ENSMUSG00000115610	-4.722067617	0.322422729	0.515806615	Gm31251
ENSMUSG00000066152	-0.335420561	0.322522139	0.515886913	Slc31a2
ENSMUSG00000022517	-0.325692713	0.322522751	0.515886913	Mgrn1
ENSMUSG00000089862	0.313287415	0.322609215	0.515974033	Umad1
ENSMUSG00000006676	0.272724366	0.322627055	0.515974033	Usp19
ENSMUSG00000045106	-0.562614201	0.322715978	0.516076385	Ccdc73
ENSMUSG00000028141	0.799405778	0.322863362	0.516270145	Oaz3
ENSMUSG00000033940	0.292787419	0.32290946	0.516270145	Brk1
ENSMUSG00000105265	0.684735028	0.322911941	0.516270145	Sox2ot
ENSMUSG00000029094	0.298318519	0.322941553	0.516277625	Afap1
ENSMUSG00000087283	1.141133946	0.323162978	0.516591726	Gm13580
ENSMUSG00000087669	1.295662047	0.323325327	0.516787726	Gm11724
ENSMUSG00000117534	-4.69989845	0.323335506	0.516787726	Gm20161
ENSMUSG00000085213	-0.937208575	0.323674743	0.517289998	Gm13091
ENSMUSG00000045246	-4.774742661	0.324021363	0.517803994	Kcng4
ENSMUSG00000079173	0.419327971	0.324047891	0.517806423	Zan
ENSMUSG00000015002	0.274286243	0.324223685	0.518047351	Efr3a
ENSMUSG00000115383	-1.545637012	0.324357507	0.518221183	Gm49216
ENSMUSG00000028990	0.317224893	0.324397141	0.518240633	Lzic
ENSMUSG00000085261	-4.780505697	0.324441837	0.518240633	Gm13814
ENSMUSG00000111079	-5.317114877	0.32445483	0.518240633	Gm47112
ENSMUSG00000026037	0.2842194	0.324469794	0.518240633	Orc2
ENSMUSG00000027387	0.554678494	0.324695568	0.518561237	Zc3h8
ENSMUSG00000023021	-0.307486779	0.324818572	0.518717673	Cers5
ENSMUSG00000049130	0.36002539	0.324914639	0.518777258	C5ar1
ENSMUSG00000014905	-0.329453126	0.324949849	0.518777258	Dnajb9
ENSMUSG00000002845	0.265231155	0.324977249	0.518777258	Tmem39a
ENSMUSG00000027551	0.321334109	0.324977873	0.518777258	Zfp64
ENSMUSG00000084840	-4.530273373	0.324981156	0.518777258	Gm11468
ENSMUSG00000015341	-0.325757371	0.325096387	0.518921199	Golga7
ENSMUSG00000029686	-0.346178665	0.325121999	0.518922077	Cul1
ENSMUSG00000027133	0.348105679	0.325430137	0.519373857	Nop10
ENSMUSG00000020160	0.393701366	0.325549592	0.519507448	Meis1
ENSMUSG00000053898	-0.350716244	0.325564022	0.519507448	Ech1
ENSMUSG00000085749	1.045905943	0.325811244	0.51986188	Gm12843
ENSMUSG00000095123	-0.393132448	0.326087401	0.520262423	Gm21781
ENSMUSG00000046873	0.275569433	0.326163133	0.520343156	Mbtps2
ENSMUSG00000111889	1.362481943	0.326204116	0.520368446	Gm48071
ENSMUSG00000024261	0.804862093	0.326240015	0.520385621	Syt4
ENSMUSG00000025014	-6.246574879	0.326498706	0.520718179	Dntt
ENSMUSG00000036940	0.282527767	0.326508776	0.520718179	Kdm1a
ENSMUSG00000032702	-0.332660515	0.326523947	0.520718179	Kank1
ENSMUSG00000021488	0.28197252	0.326555694	0.520728703	Nsd1
ENSMUSG00000021245	0.299492405	0.326650992	0.520840554	Mlh3
ENSMUSG00000029208	0.2732252	0.326740714	0.5209435	Guf1
ENSMUSG00000047307	-0.699121764	0.326960248	0.521253379	Pcdhb13
ENSMUSG00000014504	0.274265108	0.326996315	0.521270744	Srp19
ENSMUSG00000024792	0.300805193	0.327025823	0.521277651	Zfpl1
ENSMUSG00000007030	-0.773282693	0.327072918	0.521312589	Vwa7
ENSMUSG00000032340	-0.307057719	0.327152412	0.521361766	Neo1
ENSMUSG00000086944	1.335533496	0.327169804	0.521361766	Gm15859
ENSMUSG00000099812	-4.590485194	0.32717931	0.521361766	Gm28515
ENSMUSG00000087293	-4.699150523	0.327328581	0.521559491	Gm14341
ENSMUSG00000020461	-1.149792983	0.327399732	0.521621151	Clhc1
ENSMUSG00000101895	1.331822493	0.327419973	0.521621151	Gm28981
ENSMUSG00000090608	-0.851797746	0.327442853	0.521621151	Gm17200
ENSMUSG00000057265	-0.405006166	0.327593438	0.521782166	Bbof1
ENSMUSG00000041523	-0.943185853	0.327602316	0.521782166	Upk2
ENSMUSG00000032338	-0.891371007	0.327619528	0.521782166	Hcn4
ENSMUSG00000027411	0.272444031	0.327729707	0.521904366	Vps16
ENSMUSG00000097845	1.453906987	0.327746667	0.521904366	A230020J21Rik
ENSMUSG00000002346	-0.560626779	0.327893134	0.52208005	Slc25a42
ENSMUSG00000032583	0.339309758	0.327907421	0.52208005	Mon1a
ENSMUSG00000024330	0.402665568	0.328112045	0.522329662	Col11a2
ENSMUSG00000053080	-0.472158017	0.328136791	0.522329662	2700081O15Rik
ENSMUSG00000117413	-4.482236161	0.328146884	0.522329662	Gm50044
ENSMUSG00000113680	1.457168288	0.328165231	0.522329662	Gm47405
ENSMUSG00000063820	-0.866634127	0.328190327	0.522329662	Arl9
ENSMUSG00000021510	-0.332446765	0.328228495	0.522340792	Zfp729a
ENSMUSG00000097738	-4.600606645	0.328247773	0.522340792	4930445N18Rik
ENSMUSG00000040594	0.413143412	0.328449956	0.522622361	Ranbp17
ENSMUSG00000019777	0.289298623	0.328502446	0.522665717	Hdac2
ENSMUSG00000032042	0.280949406	0.328631122	0.522830274	Srpr
ENSMUSG00000040046	1.034096131	0.328730113	0.522909314	Tph1
ENSMUSG00000032057	-0.451056842	0.32873586	0.522909314	4833427G06Rik
ENSMUSG00000047388	0.271645728	0.328793217	0.522909314	Atmin
ENSMUSG00000097662	0.974569852	0.328794248	0.522909314	Gm2093
ENSMUSG00000079418	-0.320659184	0.328807074	0.522909314	Atg4a
ENSMUSG00000044378	1.525440573	0.328834206	0.522912301	Slc15a5
ENSMUSG00000048970	-0.39010174	0.32893519	0.523002938	C1galt1c1
ENSMUSG00000036169	-4.633921066	0.32894172	0.523002938	Sostdc1
ENSMUSG00000022299	0.323041225	0.329023791	0.523056808	Slc25a32
ENSMUSG00000116760	-4.641830909	0.329027055	0.523056808	Gm1604a
ENSMUSG00000113303	-0.59354095	0.329052802	0.523056808	4930423D22Rik
ENSMUSG00000055560	0.548322965	0.329099114	0.523056808	Zfp459
ENSMUSG00000054057	-0.580829988	0.329123134	0.523056808	A930004D18Rik
ENSMUSG00000042784	0.353580853	0.329153697	0.523056808	Muc1
ENSMUSG00000079531	-1.235692814	0.329174676	0.523056808	Gm5936
ENSMUSG00000019173	-0.308557116	0.329177691	0.523056808	Rab5c
ENSMUSG00000031796	-0.303432494	0.329294073	0.523201587	Cfap20
ENSMUSG00000050428	0.402127466	0.329712971	0.523826961	Fbxo46
ENSMUSG00000029467	0.364523722	0.330104748	0.524409154	Atp2a2
ENSMUSG00000095845	1.203502184	0.330221272	0.52455402	Gm5741
ENSMUSG00000112828	-4.629260475	0.330268209	0.524588336	Gm48495
ENSMUSG00000113788	-5.128300687	0.330356356	0.524667655	Gm47904
ENSMUSG00000078903	-0.711641481	0.330386003	0.524667655	Gm14391
ENSMUSG00000021178	0.301282172	0.330394163	0.524667655	Psmc1
ENSMUSG00000109134	-4.806916464	0.330446436	0.524677018	Gm45076
ENSMUSG00000117888	-4.62407318	0.330464286	0.524677018	Gm50351
ENSMUSG00000020130	0.262144975	0.330476078	0.524677018	Tbc1d15
ENSMUSG00000079677	0.357465402	0.330658168	0.524910274	Fdx2
ENSMUSG00000083695	1.281895036	0.330673699	0.524910274	Rnf138rt1
ENSMUSG00000042425	-1.367720723	0.330774785	0.525030487	Frmpd3
ENSMUSG00000029229	-0.401418878	0.33082737	0.525073703	Chic2
ENSMUSG00000117634	-1.095184444	0.330983551	0.525281322	Gm50069
ENSMUSG00000020191	0.913289624	0.331170699	0.525538051	Spata48
ENSMUSG00000002413	-0.302655387	0.331344463	0.525773504	Braf
ENSMUSG00000086121	-1.356147817	0.331454536	0.525907701	Gm16068
ENSMUSG00000030321	-0.520522497	0.331479832	0.525907701	Efcab12
ENSMUSG00000032571	0.259525903	0.331607966	0.526070682	Pik3r4
ENSMUSG00000022375	-0.425836189	0.331643207	0.526086282	Lrrc6
ENSMUSG00000090266	-0.4452737	0.331688613	0.526118004	Mettl23
ENSMUSG00000115508	1.2096566	0.331757252	0.526186569	Gm49786
ENSMUSG00000087436	1.226168076	0.331862042	0.526312457	Gm16156
ENSMUSG00000063506	0.49401174	0.332180837	0.526711116	Arhgap22
ENSMUSG00000029491	0.879893803	0.332188988	0.526711116	Pde6b
ENSMUSG00000035086	-0.319159992	0.332189726	0.526711116	Becn1
ENSMUSG00000039646	-0.329087952	0.33228508	0.526821965	Vasn
ENSMUSG00000036402	0.285621438	0.332359052	0.5268989	Gng12
ENSMUSG00000028484	-0.294822452	0.332387306	0.526903351	Psip1
ENSMUSG00000086268	0.739143479	0.332586619	0.527171283	Gm11670
ENSMUSG00000029404	0.263209999	0.332607246	0.527171283	Arl6ip4
ENSMUSG00000024507	-0.304803636	0.332700436	0.527278625	Hsd17b4
ENSMUSG00000050132	-1.090335153	0.333019708	0.527744228	Sarm1
ENSMUSG00000074419	-0.724630908	0.333114215	0.527832927	Gm15448
ENSMUSG00000054405	-0.381603659	0.333126663	0.527832927	Dnajc8
ENSMUSG00000030101	-0.29434468	0.333287065	0.528046674	Sumf1
ENSMUSG00000027762	1.225775202	0.333370521	0.528138486	Sucnr1
ENSMUSG00000034377	-0.331893626	0.333531383	0.528352905	Tulp4
ENSMUSG00000072618	0.82639994	0.333582744	0.528381834	Gm10384
ENSMUSG00000097267	0.441377203	0.333600682	0.528381834	1700109K24Rik
ENSMUSG00000022856	0.340511695	0.333659264	0.528434199	Tmem41a
ENSMUSG00000034595	-0.517364959	0.333704858	0.528465988	Ppp1r18
ENSMUSG00000004018	-0.415655068	0.33384272	0.528643879	Fancl
ENSMUSG00000037260	0.268929315	0.333878602	0.528660269	Hgsnat
ENSMUSG00000030330	-0.308385211	0.333906476	0.528663978	Ing4
ENSMUSG00000007122	-0.755814346	0.333959081	0.52868635	Casq1
ENSMUSG00000020265	0.269880829	0.333971673	0.52868635	Sumo3
ENSMUSG00000086582	1.105221996	0.334125881	0.52889003	Gm16272
ENSMUSG00000000355	0.271447154	0.334383394	0.52925719	Mcts1
ENSMUSG00000000563	0.309687143	0.334480681	0.529370709	Atp5f1
ENSMUSG00000071648	-0.475652423	0.334557381	0.52945163	Rom1
ENSMUSG00000089929	-0.480186754	0.334653442	0.529563177	Bcl2a1b
ENSMUSG00000115154	-4.641552301	0.334699545	0.529595658	Gm49067
ENSMUSG00000087242	1.174955352	0.334796245	0.529708187	C78197
ENSMUSG00000089655	-1.982187606	0.33490338	0.529837209	Gm16004
ENSMUSG00000092185	1.372783047	0.334966848	0.529871823	Gm20416
ENSMUSG00000072963	1.109782713	0.33497644	0.529871823	Gm10447
ENSMUSG00000097633	0.649405023	0.335109971	0.530042553	Gm16617
ENSMUSG00000097836	-0.954827215	0.335225601	0.530184945	Gm26903
ENSMUSG00000061118	0.360001952	0.33529541	0.530254851	Dnajc30
ENSMUSG00000036686	0.266922363	0.335475391	0.530498965	Cc2d1a
ENSMUSG00000051786	0.334617017	0.335639801	0.53071842	Tubgcp6
ENSMUSG00000001627	-0.454518704	0.335774103	0.530861248	Ifrd1
ENSMUSG00000042015	0.282191284	0.335781404	0.530861248	Wdr41
ENSMUSG00000054128	-1.46892286	0.336186421	0.531460989	H2-T3
ENSMUSG00000019818	0.283386893	0.336406614	0.531768482	Cd164
ENSMUSG00000022550	0.351202914	0.336522175	0.531910546	Adck5
ENSMUSG00000095595	-1.092824549	0.336556874	0.531924786	Fam177a
ENSMUSG00000029196	-0.32737732	0.336640585	0.532016483	Tada2b
ENSMUSG00000110874	1.540149374	0.336727669	0.532113494	D030045P18Rik
ENSMUSG00000090688	-4.604669087	0.336778122	0.53215261	Vmn2r12
ENSMUSG00000039041	0.276873402	0.336823361	0.532183481	Adrm1
ENSMUSG00000039233	0.258150843	0.336935155	0.532319496	Tbce
ENSMUSG00000058402	0.51062	0.337080185	0.532503864	Zfp420
ENSMUSG00000055102	1.133846223	0.337113514	0.532503864	Zfp819
ENSMUSG00000026014	-0.399178723	0.337129004	0.532503864	Raph1
ENSMUSG00000060534	-5.134312389	0.337182855	0.532548298	Dcc
ENSMUSG00000097580	0.712288786	0.337284239	0.532667795	Gm5432
ENSMUSG00000102923	0.633050501	0.337336531	0.532709748	Gm31728
ENSMUSG00000004626	0.269896998	0.337426839	0.532773669	Stxbp2
ENSMUSG00000062115	0.281887439	0.337467964	0.532773669	Rai1
ENSMUSG00000114701	-5.266753934	0.337477494	0.532773669	Gm47731
ENSMUSG00000109572	-0.697354113	0.33747993	0.532773669	Cfap99
ENSMUSG00000112164	0.464657088	0.337512941	0.532785161	Gm19990
ENSMUSG00000091867	1.531500609	0.337547758	0.532799503	Cyp2a22
ENSMUSG00000074682	0.300773472	0.337810943	0.533168517	Zcchc3
ENSMUSG00000030987	-0.324865226	0.337833041	0.533168517	Stim1
ENSMUSG00000007656	-0.313127461	0.337870877	0.533187591	Arpp19
ENSMUSG00000038146	-0.686346128	0.337954142	0.53325457	Notch3
ENSMUSG00000042476	-0.84046079	0.337964828	0.53325457	Abcb4
ENSMUSG00000089665	0.67096341	0.338195984	0.533578637	Fcor
ENSMUSG00000044155	0.287268986	0.338261216	0.533640894	Lsm8
ENSMUSG00000116771	-4.429019731	0.338297146	0.533656917	Gm49691
ENSMUSG00000029231	0.466294876	0.33837878	0.533745031	Pdgfra
ENSMUSG00000059273	0.266757221	0.338435623	0.533758915	Zc3h4
ENSMUSG00000040385	0.263548715	0.338439138	0.533758915	Ppp1ca
ENSMUSG00000090005	1.294202358	0.338465129	0.533759251	Gm16540
ENSMUSG00000109674	0.45137039	0.338556133	0.533859199	Gm45470
ENSMUSG00000085459	1.345486582	0.338580073	0.533859199	Gm12272
ENSMUSG00000062761	-0.290573788	0.338711147	0.534025205	Zfp512
ENSMUSG00000078872	1.207731604	0.338763684	0.534067371	Gm14401
ENSMUSG00000034163	-0.355828136	0.338844242	0.534128372	Zfc3h1
ENSMUSG00000034022	0.250549309	0.338853969	0.534128372	Cpsf1
ENSMUSG00000114241	1.113541807	0.338972013	0.534273769	Gm30108
ENSMUSG00000104063	-0.673822552	0.339014488	0.534300045	Pcdhgb7
ENSMUSG00000031388	0.371301374	0.339124591	0.534402916	Naa10
ENSMUSG00000022674	-0.319584636	0.339131378	0.534402916	Ube2v2
ENSMUSG00000047181	0.40320736	0.339180259	0.53443927	Samd14
ENSMUSG00000108607	1.447917912	0.339230947	0.534477221	Gm44646
ENSMUSG00000096433	-0.453994839	0.339276588	0.534477221	Zfp994
ENSMUSG00000118084	-4.886043873	0.339314098	0.534477221	AA388235
ENSMUSG00000086468	-1.348427158	0.339328428	0.534477221	Etaa1os
ENSMUSG00000108723	0.801137853	0.339333408	0.534477221	Gm44837
ENSMUSG00000026074	0.323814877	0.339368259	0.534491455	Map4k4
ENSMUSG00000044471	-0.553774376	0.339430748	0.534520103	Lncpint
ENSMUSG00000059447	-0.316869199	0.339438077	0.534520103	Hadhb
ENSMUSG00000005686	0.398396426	0.339586892	0.534713779	Ampd3
ENSMUSG00000089661	0.528468672	0.33965133	0.534774575	Mia
ENSMUSG00000052468	-4.853492723	0.339700409	0.534811182	Pmp2
ENSMUSG00000041623	0.442869682	0.33987323	0.535042583	D11Wsu47e
ENSMUSG00000086675	0.968377898	0.339945324	0.535115393	Plxna4os2
ENSMUSG00000024687	0.269988582	0.340021361	0.535194398	Osbp
ENSMUSG00000029569	0.262038991	0.340333618	0.535645173	Tmem168
ENSMUSG00000022350	0.251278787	0.340547816	0.535941558	Washc5
ENSMUSG00000035203	0.253404915	0.340590706	0.535948241	Epn1
ENSMUSG00000032096	0.270057409	0.34060383	0.535948241	Arcn1
ENSMUSG00000020523	0.253243597	0.340836816	0.536274097	Fam114a2
ENSMUSG00000031314	-0.328965116	0.340950708	0.536412535	Taf1
ENSMUSG00000036459	-0.348818903	0.341062359	0.536547425	Wtip
ENSMUSG00000042197	0.283946792	0.341104506	0.536572963	Zfp451
ENSMUSG00000019558	0.272819225	0.341150334	0.536604286	Slc6a8
ENSMUSG00000021113	0.257242941	0.341193489	0.5366314	Snapc1
ENSMUSG00000099137	-0.666512576	0.341341893	0.536792159	Gm10603
ENSMUSG00000027827	-0.637506315	0.34134755	0.536792159	Kcnab1
ENSMUSG00000003135	0.264072883	0.341615134	0.53716737	Cnot11
ENSMUSG00000096883	0.746298476	0.341638032	0.53716737	Shisa8
ENSMUSG00000061808	0.758689743	0.341765561	0.537320973	Ttr
ENSMUSG00000031576	0.759878489	0.341787624	0.537320973	Kcnu1
ENSMUSG00000043832	-0.563800099	0.341819546	0.537330362	Clec4a3
ENSMUSG00000016503	0.456913003	0.341947092	0.537464192	Gtf3a
ENSMUSG00000040321	0.302257121	0.341956595	0.537464192	Zfp770
ENSMUSG00000112375	0.762680928	0.342009327	0.537506271	Gm38560
ENSMUSG00000089759	-1.391334343	0.342106496	0.53759828	3632454L22Rik
ENSMUSG00000078429	-0.349676299	0.342119798	0.53759828	Ctdsp2
ENSMUSG00000055240	-0.40119995	0.342173608	0.537606802	Zfp101
ENSMUSG00000022698	0.25728577	0.342177149	0.537606802	Naa50
ENSMUSG00000026736	-1.108382424	0.342278831	0.537725757	4930426L09Rik
ENSMUSG00000042677	0.3884227	0.34230611	0.537727814	Zc3h12a
ENSMUSG00000095648	0.784788212	0.342384757	0.537810558	Gm2004
ENSMUSG00000075706	0.327718109	0.342640528	0.538135705	Gpx4
ENSMUSG00000115124	-0.683219691	0.342643733	0.538135705	Gm49201
ENSMUSG00000020305	0.334151617	0.342708886	0.538197209	Asb3
ENSMUSG00000015942	0.31687473	0.342805128	0.538295966	Gtf2ird2
ENSMUSG00000030536	-0.322342902	0.342842689	0.538295966	Iqgap1
ENSMUSG00000027951	0.276155594	0.342849763	0.538295966	Adar
ENSMUSG00000116883	-1.375721261	0.342908111	0.538346755	Gm49700
ENSMUSG00000033998	0.490514505	0.34295771	0.538383801	Kcnk1
ENSMUSG00000029775	0.255096561	0.343064828	0.538511132	Klhdc10
ENSMUSG00000086889	-0.671515865	0.343094346	0.538516642	Phf2os1
ENSMUSG00000057895	-0.423893926	0.343131536	0.538534192	Zfp105
ENSMUSG00000087303	-2.044395477	0.343198397	0.538539524	Lipo2
ENSMUSG00000037730	-0.291414486	0.343208864	0.538539524	Mynn
ENSMUSG00000114493	0.433390039	0.34321296	0.538539524	Gm47071
ENSMUSG00000045410	0.341211103	0.343427972	0.538830684	Akr1e1
ENSMUSG00000052301	-5.035586791	0.343460008	0.538830684	Doc2a
ENSMUSG00000057176	-0.450807848	0.343476587	0.538830684	Ccdc189
ENSMUSG00000030341	0.290032848	0.343773136	0.539255041	Tnfrsf1a
ENSMUSG00000006920	-0.286014821	0.343830918	0.539304824	Ezh1
ENSMUSG00000038025	-0.379445388	0.343874415	0.539309321	Phf2
ENSMUSG00000027288	-0.321562295	0.343892186	0.539309321	Zfp106
ENSMUSG00000097162	0.48719656	0.343911923	0.539309321	2310010J17Rik
ENSMUSG00000062762	0.254864381	0.344059703	0.539500205	Ei24
ENSMUSG00000005682	-0.281989265	0.344165239	0.539624825	Pan2
ENSMUSG00000001774	-0.472920524	0.344296994	0.539751713	Chordc1
ENSMUSG00000031145	0.335117358	0.34431553	0.539751713	Prickle3
ENSMUSG00000027488	-0.40440225	0.344324368	0.539751713	Snta1
ENSMUSG00000118449	0.620254153	0.344365584	0.539775457	AC241534.1
ENSMUSG00000015748	0.270429158	0.344421826	0.539799489	Prpf3
ENSMUSG00000030598	0.395160089	0.344433055	0.539799489	Fbxo17
ENSMUSG00000032046	-0.2892567	0.344560067	0.539957675	Abhd12
ENSMUSG00000099722	-4.887191754	0.344758208	0.540227294	Gm29154
ENSMUSG00000086652	-1.302304245	0.344851704	0.540332908	Gm14029
ENSMUSG00000000791	0.686487079	0.344880984	0.540337897	Il12rb1
ENSMUSG00000066839	0.314975405	0.34492043	0.540358812	Ecsit
ENSMUSG00000052557	0.323350776	0.344954957	0.540372019	Gan
ENSMUSG00000021265	-0.450867874	0.345032955	0.540453314	Slc25a29
ENSMUSG00000025571	-0.326330842	0.345307218	0.540821668	Tnrc6c
ENSMUSG00000078570	0.488363482	0.345320355	0.540821668	1110065P20Rik
ENSMUSG00000109780	0.627035728	0.345415514	0.540895978	Gm45447
ENSMUSG00000001016	0.243960804	0.345420048	0.540895978	Ilf2
ENSMUSG00000111818	1.481195851	0.345549227	0.541057342	Gm17749
ENSMUSG00000075538	-4.537085057	0.345710151	0.541242257	Gm10855
ENSMUSG00000090733	0.337910231	0.345745512	0.541242257	Rps27
ENSMUSG00000031447	-0.313027448	0.345745742	0.541242257	Lamp1
ENSMUSG00000071632	0.334028886	0.345793303	0.541275789	2510002D24Rik
ENSMUSG00000022565	0.279258902	0.345861453	0.54134154	Plec
ENSMUSG00000032309	0.2893031	0.345932269	0.541406588	Fbxo22
ENSMUSG00000053166	0.607356396	0.345955306	0.541406588	Cdh22
ENSMUSG00000000982	-0.603414935	0.346157007	0.541604106	Ccl3
ENSMUSG00000002326	0.338375248	0.34617349	0.541604106	Gmpr2
ENSMUSG00000032244	0.265440819	0.346212046	0.541604106	Fem1b
ENSMUSG00000086433	1.379718701	0.346229963	0.541604106	Rsf1os1
ENSMUSG00000073491	-1.20491462	0.346235988	0.541604106	Ifi213
ENSMUSG00000023852	-0.366341129	0.34623846	0.541604106	Chd1
ENSMUSG00000038615	-0.311112878	0.346286377	0.541630516	Nfe2l1
ENSMUSG00000026197	0.325792979	0.346307659	0.541630516	Zfand2b
ENSMUSG00000026750	0.2773944	0.346368878	0.541645848	Psmb7
ENSMUSG00000086245	-0.6465867	0.34636978	0.541645848	Gm16170
ENSMUSG00000048031	-0.829813081	0.34649807	0.541805545	Fcrl5
ENSMUSG00000015023	0.257932173	0.346683494	0.542054551	Ddx19a
ENSMUSG00000091050	0.595448841	0.346726453	0.542080787	9330020H09Rik
ENSMUSG00000005362	-0.277108705	0.346804628	0.542162071	Crbn
ENSMUSG00000013928	-4.99736324	0.346907251	0.54228156	Thap8
ENSMUSG00000116879	-4.912833999	0.347047924	0.542460505	Gm49794
ENSMUSG00000002617	-0.623500593	0.347243211	0.542724784	Zfp40
ENSMUSG00000042831	-0.364999037	0.347359594	0.542853286	Alkbh6
ENSMUSG00000102713	-1.59449048	0.347377863	0.542853286	Gm29994
ENSMUSG00000010660	-0.376860676	0.347522423	0.54300914	Plcd1
ENSMUSG00000044982	-0.365814138	0.347553124	0.54300914	Sft2d3
ENSMUSG00000025132	-0.318330478	0.3475662	0.54300914	Arhgdia
ENSMUSG00000021719	-0.653456997	0.347582495	0.54300914	Rgs7bp
ENSMUSG00000039536	-0.29248748	0.347659293	0.543088143	Stau1
ENSMUSG00000071072	0.269065642	0.347801281	0.543268959	Ptges3
ENSMUSG00000097428	1.10977296	0.347850325	0.543302739	AW047730
ENSMUSG00000105923	-4.770260272	0.347875385	0.543302739	A830019L24Rik
ENSMUSG00000000942	-0.522623295	0.347921193	0.5433333	Hoxa4
ENSMUSG00000066735	0.257356143	0.347982965	0.543388784	Vkorc1l1
ENSMUSG00000054199	0.257669358	0.348036784	0.543431842	Gon4l
ENSMUSG00000025241	-0.311113776	0.348118046	0.54351774	Fyco1
ENSMUSG00000067879	-1.490525189	0.348182959	0.5435781	Vxn
ENSMUSG00000022561	0.27357808	0.348326074	0.543760531	Gpaa1
ENSMUSG00000021944	0.640484057	0.348538799	0.544025417	Gata4
ENSMUSG00000058900	0.493941984	0.348548304	0.544025417	Rsl1
ENSMUSG00000056749	0.582551257	0.348788055	0.544358595	Nfil3
ENSMUSG00000040569	0.891372315	0.348879385	0.544460095	Slc26a7
ENSMUSG00000041309	-5.15714162	0.348920505	0.54448323	Nkx6-2
ENSMUSG00000022898	0.313256405	0.349048154	0.544604047	Vps26c
ENSMUSG00000059897	-0.396085449	0.349050708	0.544604047	Zfp930
ENSMUSG00000022808	-0.322151035	0.349096368	0.544604047	Snx4
ENSMUSG00000028789	-0.403781132	0.349113357	0.544604047	Azin2
ENSMUSG00000056735	0.513554898	0.349129437	0.544604047	A930024E05Rik
ENSMUSG00000033985	0.386409571	0.34925548	0.544759621	Tesk2
ENSMUSG00000025855	-0.348012173	0.349317394	0.544815152	Prkar1b
ENSMUSG00000118407	-4.621642232	0.349690593	0.545356136	Ancv1r
ENSMUSG00000040813	-0.300942511	0.349764346	0.545430076	Tex264
ENSMUSG00000039382	-0.312176341	0.349930943	0.545648777	Wdr45
ENSMUSG00000101655	-0.745346576	0.350028076	0.545759137	2310040G24Rik
ENSMUSG00000099847	-4.919372517	0.350139779	0.545892197	Gm29458
ENSMUSG00000027297	-0.482957148	0.350193159	0.545934313	Ltk
ENSMUSG00000032017	-0.983461355	0.350327286	0.546079325	Grik4
ENSMUSG00000098843	-1.80715122	0.350338923	0.546079325	Gm27240
ENSMUSG00000033249	-0.405031077	0.350401686	0.546136042	Hsf4
ENSMUSG00000044433	0.329842356	0.350436054	0.546148498	Camsap3
ENSMUSG00000113811	0.448544056	0.350471082	0.546161979	Gm47882
ENSMUSG00000027082	0.290999628	0.350534731	0.546220059	Tfpi
ENSMUSG00000022555	-0.311763801	0.350652672	0.546362723	Dgat1
ENSMUSG00000057531	0.279665109	0.350750177	0.546473526	Dtnbp1
ENSMUSG00000050288	-0.724939419	0.350801049	0.546479977	Fzd2
ENSMUSG00000028836	-0.683683864	0.350807102	0.546479977	Slc30a2
ENSMUSG00000029560	0.33646651	0.350909503	0.546560454	Snx8
ENSMUSG00000087366	0.480230124	0.350911556	0.546560454	Junos
ENSMUSG00000079484	-0.422704482	0.350991978	0.546644596	Phyhd1
ENSMUSG00000108171	1.307260274	0.351087556	0.546752327	Gm43915
ENSMUSG00000020167	0.287365489	0.35121513	0.546909866	Tcf3
ENSMUSG00000041390	-0.308821539	0.351272474	0.546958028	Mdfic
ENSMUSG00000064254	0.339294239	0.351319505	0.546990125	Ethe1
ENSMUSG00000022014	0.346510138	0.351526868	0.54725568	Epsti1
ENSMUSG00000004630	1.297457969	0.351569144	0.54725568	Pcp2
ENSMUSG00000087589	-0.733920333	0.351569355	0.54725568	D430040D24Rik
ENSMUSG00000075270	-1.126739123	0.351627238	0.547304638	Pde11a
ENSMUSG00000030284	0.252206286	0.351803443	0.547460188	Creld1
ENSMUSG00000021493	-0.475166944	0.351805002	0.547460188	Pdlim7
ENSMUSG00000087528	-0.648927073	0.351806494	0.547460188	9830144P21Rik
ENSMUSG00000115082	1.206716718	0.351879953	0.547533351	Gm49189
ENSMUSG00000025137	0.263549869	0.35194833	0.547598597	Pcyt2
ENSMUSG00000078234	0.4716242	0.352197398	0.547926669	Klhdc7a
ENSMUSG00000096010	-4.731928816	0.352212111	0.547926669	Hist4h4
ENSMUSG00000116789	-5.221811628	0.352296724	0.548005953	Gm49579
ENSMUSG00000085826	0.726094908	0.352316007	0.548005953	Gm15638
ENSMUSG00000067367	0.269891275	0.352484104	0.548187291	Lyar
ENSMUSG00000009356	1.386393479	0.35248554	0.548187291	Lpo
ENSMUSG00000042203	0.278343706	0.352553591	0.548202373	Tbc1d22b
ENSMUSG00000117042	-0.596517269	0.352566595	0.548202373	2700054A10Rik
ENSMUSG00000034416	1.04069376	0.352574665	0.548202373	Pkd1l2
ENSMUSG00000013622	0.282955367	0.352604034	0.548206872	Atraid
ENSMUSG00000052033	0.35888553	0.352649695	0.548225756	Pfdn4
ENSMUSG00000014747	0.930928749	0.352669133	0.548225756	Ankrd53
ENSMUSG00000003380	-0.370499293	0.352746575	0.548304975	Rabac1
ENSMUSG00000026864	0.28749581	0.352943714	0.548570226	Hspa5
ENSMUSG00000039628	-0.923244014	0.353101517	0.548774301	Hs3st6
ENSMUSG00000003420	-0.30120329	0.353143075	0.548797697	Fcgrt
ENSMUSG00000078453	-0.375045278	0.353263737	0.548944011	Abracl
ENSMUSG00000061143	-0.480185024	0.353325727	0.548999137	Maml3
ENSMUSG00000040327	0.279708213	0.353353782	0.549001532	Cul9
ENSMUSG00000089870	1.34503392	0.353733777	0.549519674	Gm15562
ENSMUSG00000111774	1.281827896	0.353755628	0.549519674	Gm38398
ENSMUSG00000026285	-0.847135087	0.353766891	0.549519674	Pdcd1
ENSMUSG00000022261	-0.386264319	0.353815349	0.549553719	Sdc2
ENSMUSG00000085862	-1.353981929	0.353887495	0.549624548	Gm13483
ENSMUSG00000034098	-4.987661037	0.353978731	0.549725014	Fstl5
ENSMUSG00000036357	-5.74185737	0.354074119	0.549831912	Gpr101
ENSMUSG00000086576	1.262114047	0.354167203	0.549935217	Gm13660
ENSMUSG00000074865	-0.410340984	0.354261762	0.550023727	Zfp934
ENSMUSG00000066900	0.258731964	0.354283932	0.550023727	Suds3
ENSMUSG00000002603	-0.37863888	0.354333802	0.550023727	Tgfb1
ENSMUSG00000027225	1.323747761	0.354377391	0.550023727	Duoxa2
ENSMUSG00000002372	0.236830215	0.354378364	0.550023727	Ranbp3
ENSMUSG00000037960	0.274571603	0.354409731	0.550023727	Card19
ENSMUSG00000029701	-0.346212731	0.35441015	0.550023727	Rbm28
ENSMUSG00000100005	0.400500112	0.354523933	0.550159076	B130024G19Rik
ENSMUSG00000022180	0.404697379	0.354639121	0.550296585	Slc7a8
ENSMUSG00000024981	-0.317574286	0.35476984	0.550458172	Acsl5
ENSMUSG00000090387	-1.364038696	0.354834176	0.550516742	Gm17056
ENSMUSG00000020238	0.247401389	0.354889989	0.550562083	Ncln
ENSMUSG00000019039	-0.309297532	0.355003678	0.550697194	Dalrd3
ENSMUSG00000018736	-0.286037962	0.3551018	0.550771151	Ndel1
ENSMUSG00000022185	0.26962513	0.355104553	0.550771151	Acin1
ENSMUSG00000040891	0.793212017	0.355172541	0.550835341	Foxa3
ENSMUSG00000036381	-0.343084645	0.355299597	0.550991122	P2ry14
ENSMUSG00000085170	1.269341336	0.355482851	0.551234023	Lrrc75aos1
ENSMUSG00000014837	0.433231187	0.355554112	0.551303239	4931428F04Rik
ENSMUSG00000104583	1.349526961	0.355620699	0.551335949	Gm42701
ENSMUSG00000090231	0.385567955	0.355654888	0.551335949	Cfb
ENSMUSG00000021681	-0.281134544	0.355655089	0.551335949	Aggf1
ENSMUSG00000041617	0.427764907	0.355765799	0.551459546	Ccdc74a
ENSMUSG00000035539	-0.352408648	0.355788084	0.551459546	Ccdc180
ENSMUSG00000071477	0.270648206	0.355892788	0.551537111	Zfp777
ENSMUSG00000078787	-0.933358061	0.355898905	0.551537111	Cyp2t4
ENSMUSG00000020492	0.448497359	0.355965132	0.551537111	Ska2
ENSMUSG00000074731	1.218996596	0.355975837	0.551537111	Zfp345
ENSMUSG00000039543	0.306749198	0.355980248	0.551537111	Cfap70
ENSMUSG00000024975	-0.325294317	0.356010688	0.551537111	Pdcd4
ENSMUSG00000087030	-1.503282364	0.356024584	0.551537111	Gm16143
ENSMUSG00000031150	-0.382040329	0.356306977	0.551933288	Ccdc120
ENSMUSG00000104306	1.244187135	0.356409816	0.552051291	Gm36972
ENSMUSG00000091764	0.481594996	0.356475135	0.552102953	Zfp964
ENSMUSG00000091956	0.982890568	0.356496498	0.552102953	C2cd4b
ENSMUSG00000021125	0.41417481	0.356621129	0.552254663	Arg2
ENSMUSG00000042678	0.544220516	0.356663904	0.552279599	Myo15
ENSMUSG00000085110	-4.597299865	0.356722575	0.552325621	Gm13920
ENSMUSG00000051705	0.67803275	0.356758471	0.552325621	Senp8
ENSMUSG00000019988	0.289862527	0.356773649	0.552325621	Nedd1
ENSMUSG00000021815	0.412710999	0.356865683	0.552399046	Mss51
ENSMUSG00000111318	-1.633361497	0.356874435	0.552399046	Gm48483
ENSMUSG00000067567	0.284604588	0.357212128	0.552864281	Hdac8
ENSMUSG00000040274	-0.49343092	0.357229094	0.552864281	Cdk6
ENSMUSG00000107271	1.506005882	0.357255099	0.552864281	BC028471
ENSMUSG00000040111	0.284115915	0.357346238	0.552913747	Gramd1b
ENSMUSG00000051306	-0.302801693	0.357356237	0.552913747	Usp42
ENSMUSG00000106300	-4.910142023	0.357367173	0.552913747	Gm42765
ENSMUSG00000117401	-0.672784193	0.357424324	0.552960853	4833419F23Rik
ENSMUSG00000025389	1.124992474	0.35752999	0.553083002	Mip
ENSMUSG00000078494	-2.3497155	0.357576008	0.553105164	Gm13201
ENSMUSG00000090077	1.076752319	0.357597741	0.553105164	Lime1
ENSMUSG00000025968	0.24498031	0.357714773	0.553244853	Ndufs1
ENSMUSG00000078762	0.321684096	0.357743588	0.553248094	Haus5
ENSMUSG00000033964	-0.283667927	0.357921612	0.553482069	Zbtb41
ENSMUSG00000048652	1.427630246	0.357970548	0.553516405	Samd13
ENSMUSG00000042675	-0.280237583	0.358138142	0.553734197	Ypel3
ENSMUSG00000032611	-0.824902246	0.358298972	0.5539415	1700102P08Rik
ENSMUSG00000038605	0.312129308	0.358331975	0.553951163	Samd10
ENSMUSG00000049560	1.483544759	0.358391806	0.554002295	Defb20
ENSMUSG00000041697	0.269500011	0.358467763	0.554042031	Cox6a1
ENSMUSG00000037197	0.243174076	0.358479427	0.554042031	Rbm17
ENSMUSG00000070605	0.400481148	0.358521928	0.554042031	Zfp992
ENSMUSG00000063849	-0.347893508	0.358524543	0.554042031	Ppcdc
ENSMUSG00000070866	1.477726779	0.358724911	0.554310299	Zfp804a
ENSMUSG00000032575	0.275969999	0.358822463	0.554314404	Manf
ENSMUSG00000027671	0.2505547	0.358827046	0.554314404	Actl6a
ENSMUSG00000105286	-0.863859827	0.358829784	0.554314404	Gm43140
ENSMUSG00000031823	0.272562218	0.358857222	0.554314404	Zdhhc7
ENSMUSG00000053192	0.336905072	0.358872024	0.554314404	Mllt11
ENSMUSG00000029596	0.633879209	0.358908985	0.554314404	Sdsl
ENSMUSG00000026004	-0.310158902	0.358925895	0.554314404	Kansl1l
ENSMUSG00000037503	-0.307368844	0.358941733	0.554314404	Fam168b
ENSMUSG00000052981	-1.744059518	0.358992762	0.554351862	Ube2ql1
ENSMUSG00000112784	0.925871826	0.359052435	0.554402663	Gm34868
ENSMUSG00000022637	-0.396493714	0.359081281	0.554405861	Cblb
ENSMUSG00000022507	-0.289634965	0.359250974	0.554626504	1810013L24Rik
ENSMUSG00000086604	0.908175257	0.359294286	0.554652016	Gm15510
ENSMUSG00000053684	0.30410066	0.359432579	0.554824138	BC048403
ENSMUSG00000031985	0.260674108	0.359591124	0.555027493	Gnpat
ENSMUSG00000054204	-4.629215344	0.359640434	0.555062227	Alkal2
ENSMUSG00000040681	0.283156884	0.359689227	0.555096157	Hmgn1
ENSMUSG00000058318	-0.308346317	0.359809064	0.555239714	Phf21a
ENSMUSG00000015599	-1.207709774	0.359864231	0.555254495	Ttbk1
ENSMUSG00000073208	0.742727234	0.359872275	0.555254495	Speer4c
ENSMUSG00000044309	-4.730608666	0.359930204	0.555261957	Apol7c
ENSMUSG00000090264	-0.372142223	0.35995097	0.555261957	Eif4ebp3
ENSMUSG00000073468	0.269723881	0.35995756	0.555261957	Sft2d1
ENSMUSG00000115969	1.251612498	0.359996516	0.555280681	Gm46519
ENSMUSG00000006215	0.28323308	0.360100492	0.555399687	Zbtb17
ENSMUSG00000108267	1.053964207	0.360210414	0.555527843	Gm44190
ENSMUSG00000074238	0.244028595	0.360261763	0.555565656	Ap1ar
ENSMUSG00000078681	0.323828356	0.360406259	0.555709707	Tm2d3
ENSMUSG00000024410	0.24534513	0.3604232	0.555709707	Rmc1
ENSMUSG00000045569	1.297052269	0.360435689	0.555709707	Mc2r
ENSMUSG00000094462	-1.470783126	0.360482688	0.55574079	Gm21028
ENSMUSG00000033177	1.216060769	0.360730766	0.556081837	Tmprss7
ENSMUSG00000090307	-0.72648459	0.360795651	0.55612693	1700071M16Rik
ENSMUSG00000085594	-4.450060244	0.360813734	0.55612693	Gm11551
ENSMUSG00000110086	1.407044034	0.36086879	0.556170388	Gm45623
ENSMUSG00000107875	-4.478214778	0.36101172	0.556304695	Gm44696
ENSMUSG00000061518	0.276203987	0.36102086	0.556304695	Cox5b
ENSMUSG00000085451	-0.835705718	0.361036535	0.556304695	Gm40614
ENSMUSG00000054387	-0.308916707	0.361093679	0.556326124	Mdm4
ENSMUSG00000071266	-0.322731273	0.361104178	0.556326124	Zfp946
ENSMUSG00000007946	1.279858674	0.361256136	0.556518827	Phox2a
ENSMUSG00000027427	0.248434283	0.361287887	0.556526335	Polr3f
ENSMUSG00000052565	-0.987596538	0.36140165	0.556660163	Hist1h1d
ENSMUSG00000085745	-4.884937316	0.361605681	0.556922654	Gm14372
ENSMUSG00000103332	0.500457749	0.361625861	0.556922654	Pcdhga2
ENSMUSG00000104509	-5.090214795	0.361710781	0.557012006	Gm33994
ENSMUSG00000086012	-1.59288329	0.361831322	0.557133784	Gm15902
ENSMUSG00000045291	-5.023889223	0.361843675	0.557133784	E330021D16Rik
ENSMUSG00000113425	0.475071284	0.361924294	0.557177136	Gm48653
ENSMUSG00000025314	-0.304709079	0.361933388	0.557177136	Ptprj
ENSMUSG00000047434	0.269192109	0.361967474	0.557177136	Xxylt1
ENSMUSG00000064036	1.362018839	0.3620082	0.557177136	Mro
ENSMUSG00000025350	-0.630193017	0.362033273	0.557177136	Rdh5
ENSMUSG00000035513	-0.514108214	0.362033285	0.557177136	Ntng2
ENSMUSG00000068686	-0.661863443	0.362327707	0.557573048	Cd59b
ENSMUSG00000026623	0.287770614	0.362344389	0.557573048	Lpgat1
ENSMUSG00000019518	0.288843989	0.362388396	0.557599326	Ap4m1
ENSMUSG00000058740	-4.991418757	0.362450869	0.557654012	Kcnt1
ENSMUSG00000086632	1.361558819	0.36248936	0.557671795	1700112J05Rik
ENSMUSG00000031605	-0.354851857	0.362634777	0.557854064	Klhl2
ENSMUSG00000097401	1.190653272	0.362668084	0.557863855	Gm26744
ENSMUSG00000044066	-0.337212905	0.362714693	0.557894104	Cep68
ENSMUSG00000060301	-0.471843152	0.362836702	0.558040314	2610008E11Rik
ENSMUSG00000070794	-5.033667361	0.363132657	0.558435779	BC016548
ENSMUSG00000029432	-0.287213638	0.363147772	0.558435779	Nipsnap2
ENSMUSG00000099098	0.780223603	0.363179573	0.558443208	1110035H17Rik
ENSMUSG00000032228	0.274383973	0.363211024	0.558450098	Tcf12
ENSMUSG00000044860	1.169179597	0.363301183	0.558547245	Gm1123
ENSMUSG00000055553	0.288051582	0.363456238	0.558744143	Kxd1
ENSMUSG00000046201	0.244290669	0.363494243	0.558761084	Scaf8
ENSMUSG00000051498	0.342283351	0.363617889	0.558909658	Tlr6
ENSMUSG00000025630	0.276782736	0.36372542	0.559033443	Hprt
ENSMUSG00000070426	0.25877081	0.363855826	0.559192366	Rnf121
ENSMUSG00000085389	1.402912636	0.363933858	0.559270778	1700003M07Rik
ENSMUSG00000057234	-0.422869393	0.363997584	0.559327197	Mettl15
ENSMUSG00000110863	0.696719333	0.364031173	0.559329542	Gm34655
ENSMUSG00000093483	-0.620762855	0.364053136	0.559329542	AA465934
ENSMUSG00000047412	-0.295399423	0.36413877	0.5594196	Zbtb44
ENSMUSG00000026798	0.353979097	0.364275377	0.559587948	Coq4
ENSMUSG00000014294	0.331313319	0.364357659	0.559672825	Ndufa2
ENSMUSG00000048827	-0.561761956	0.364475491	0.559812293	Pkd1l3
ENSMUSG00000100029	-4.757366011	0.364552703	0.559889354	D7Ertd128e
ENSMUSG00000020553	0.382231102	0.364768293	0.560178912	Pctp
ENSMUSG00000021824	0.277627802	0.364878567	0.560293012	Ap3m1
ENSMUSG00000046178	0.716325987	0.36489671	0.560293012	Nxph1
ENSMUSG00000005968	-0.370296098	0.365049782	0.560464093	Tuft1
ENSMUSG00000067206	1.088379758	0.365062263	0.560464093	Lrrc66
ENSMUSG00000073067	-0.893933366	0.365147194	0.560552922	9130019P16Rik
ENSMUSG00000020982	-0.286596246	0.365179204	0.560553837	Nemf
ENSMUSG00000031167	0.273246251	0.365201935	0.560553837	Rbm3
ENSMUSG00000041977	-0.315900986	0.365374446	0.560777058	Arhgef11
ENSMUSG00000038764	0.311497609	0.365466471	0.560876723	Ptpn3
ENSMUSG00000021572	0.337598979	0.36550056	0.560887467	Cep72
ENSMUSG00000043872	0.569497484	0.365536195	0.560900582	Zmym1
ENSMUSG00000030822	-0.285417724	0.365619168	0.560986328	Prr14
ENSMUSG00000041629	0.272736756	0.365655526	0.561000542	Fam104a
ENSMUSG00000036197	-0.302223338	0.365723631	0.561038594	Gxylt1
ENSMUSG00000099465	1.142289767	0.365739671	0.561038594	Gm3830
ENSMUSG00000096630	-5.81417994	0.365761614	0.561038594	Vmn2r26
ENSMUSG00000030881	0.246145113	0.365925363	0.561234005	Arfip2
ENSMUSG00000062760	0.38685703	0.365943219	0.561234005	Shisal1
ENSMUSG00000041343	0.286899059	0.36614723	0.561421632	Ankrd42
ENSMUSG00000090031	-0.523210936	0.366150084	0.561421632	4732440D04Rik
ENSMUSG00000061576	0.458595674	0.36615358	0.561421632	Dpp6
ENSMUSG00000035152	0.247170621	0.366174014	0.561421632	Ap2b1
ENSMUSG00000024667	0.328846412	0.366227303	0.561437508	Tmem216
ENSMUSG00000031007	-0.321648466	0.366261014	0.561437508	Atp6ap2
ENSMUSG00000021069	0.259027622	0.366265713	0.561437508	Pygl
ENSMUSG00000034290	-0.307504852	0.366394919	0.561593988	Nek9
ENSMUSG00000086247	0.423822937	0.366540621	0.561710678	Gm15787
ENSMUSG00000024073	0.250394869	0.366546675	0.561710678	Birc6
ENSMUSG00000021340	0.343929901	0.366552433	0.561710678	Gpld1
ENSMUSG00000046213	-4.885988045	0.366680686	0.561789792	Cym
ENSMUSG00000050967	0.512050847	0.366710389	0.561789792	Creg2
ENSMUSG00000027968	-0.320280446	0.366745469	0.561789792	Larp7
ENSMUSG00000108738	0.715177818	0.366754839	0.561789792	Gm44777
ENSMUSG00000004500	0.386153803	0.366783122	0.561789792	Zfp324
ENSMUSG00000085440	-0.875432325	0.366790059	0.561789792	Sorbs2os
ENSMUSG00000022568	0.235305749	0.366793982	0.561789792	Scrib
ENSMUSG00000020349	0.2583209	0.367258049	0.562458962	Ppp2ca
ENSMUSG00000021248	0.275482002	0.367337739	0.5625394	Tmed10
ENSMUSG00000040022	-0.295573315	0.367376429	0.562557044	Rab11fip2
ENSMUSG00000097397	0.543635084	0.367505845	0.5627136	Gm16861
ENSMUSG00000030035	0.282355683	0.367551571	0.562742002	Wbp1
ENSMUSG00000026100	-5.322015981	0.36770468	0.562932801	Mstn
ENSMUSG00000031154	-0.279439606	0.367748634	0.562932801	Otud5
ENSMUSG00000034616	0.264082165	0.367757751	0.562932801	Ssh3
ENSMUSG00000057400	0.822400371	0.367847342	0.563028317	Ces1c
ENSMUSG00000032883	0.246986397	0.367893555	0.563057428	Acsl3
ENSMUSG00000090150	0.251202274	0.36798642	0.563157931	Acad11
ENSMUSG00000028188	-0.399103717	0.368021709	0.563170313	Spata1
ENSMUSG00000113190	1.376895197	0.368108607	0.56324991	Gm47545
ENSMUSG00000060044	-0.513536092	0.368128129	0.56324991	Tmem26
ENSMUSG00000056014	0.35654204	0.368255827	0.563403661	A430033K04Rik
ENSMUSG00000038366	0.257999264	0.368321849	0.563463037	Lasp1
ENSMUSG00000047539	0.238069631	0.368388267	0.563523009	Fbxo28
ENSMUSG00000078532	0.382212571	0.368456719	0.563586084	Nkain1
ENSMUSG00000024987	-4.938611615	0.36867615	0.563880067	Cyp26a1
ENSMUSG00000078517	0.233611423	0.368714962	0.563897778	Emc1
ENSMUSG00000104340	1.120488435	0.368765425	0.563933301	Gm10522
ENSMUSG00000032199	0.248114147	0.368813599	0.563965319	Polr2m
ENSMUSG00000026627	0.313781162	0.368985221	0.564186087	Pacc1
ENSMUSG00000007836	0.272204188	0.369127702	0.564362268	Hnrnpa0
ENSMUSG00000042505	-0.362935514	0.369177039	0.564391008	Sdhaf3
ENSMUSG00000031285	-4.504548005	0.369201014	0.564391008	Dcx
ENSMUSG00000106432	0.98514991	0.369295801	0.564494231	Gm43259
ENSMUSG00000048232	0.29317522	0.369516996	0.564790648	Fbxo10
ENSMUSG00000113079	1.433824566	0.369583027	0.564808859	Gm48709
ENSMUSG00000029361	-1.905004347	0.369642893	0.564808859	Nos1
ENSMUSG00000071547	0.256664553	0.36966769	0.564808859	Nt5dc2
ENSMUSG00000074555	-4.685442951	0.369685643	0.564808859	Gm10714
ENSMUSG00000034189	-0.328858888	0.369693031	0.564808859	Hsdl1
ENSMUSG00000086872	0.858995958	0.369732007	0.564808859	Gm14225
ENSMUSG00000105960	-4.829586706	0.369743709	0.564808859	6330410L21Rik
ENSMUSG00000063268	-0.289256719	0.369747131	0.564808859	Parp10
ENSMUSG00000078776	0.42476489	0.369967947	0.565085	9530053A07Rik
ENSMUSG00000095432	-0.377998859	0.369982485	0.565085	Zfp748
ENSMUSG00000000131	0.238112492	0.370234791	0.565383538	Xpo6
ENSMUSG00000020988	0.284398975	0.370242741	0.565383538	L2hgdh
ENSMUSG00000086050	0.952678631	0.370265298	0.565383538	Gm16045
ENSMUSG00000038618	0.347443659	0.370287171	0.565383538	Rassf7
ENSMUSG00000060073	0.282288256	0.370335154	0.565394145	Psma3
ENSMUSG00000012123	0.35399383	0.370359638	0.565394145	Crybg2
ENSMUSG00000048251	-0.641895919	0.370403196	0.565394145	Bcl11b
ENSMUSG00000049314	-4.719381103	0.370442491	0.565394145	Fbxw13
ENSMUSG00000026473	-0.493776338	0.370456302	0.565394145	Glul
ENSMUSG00000004707	0.338414853	0.370457952	0.565394145	Ly9
ENSMUSG00000004677	-0.280404709	0.370538245	0.565475007	Myo9b
ENSMUSG00000032026	-0.294275919	0.370567299	0.565477669	Rexo2
ENSMUSG00000109936	-4.424079031	0.370654096	0.565568439	Gm45889
ENSMUSG00000106547	-0.909959637	0.370730748	0.565643715	B230303O12Rik
ENSMUSG00000022051	0.24922555	0.370760495	0.565647422	Bnip3l
ENSMUSG00000032417	0.491386288	0.37089676	0.565788746	Rwdd2a
ENSMUSG00000013707	-0.534744967	0.370907777	0.565788746	Tnfaip8l2
ENSMUSG00000096948	0.431466356	0.37099945	0.565886896	Gm4221
ENSMUSG00000034708	0.24150433	0.371104585	0.566005564	Grn
ENSMUSG00000035392	-0.311932566	0.371233668	0.566160738	Dennd1a
ENSMUSG00000094410	0.335742006	0.371281923	0.566192627	Gm38394
ENSMUSG00000068245	-0.287628073	0.371381229	0.566302359	Phf11d
ENSMUSG00000101406	1.165606847	0.371593082	0.566583679	Gm29200
ENSMUSG00000036249	-0.335040055	0.371665926	0.56660938	Rbm43
ENSMUSG00000056537	0.262068359	0.371671662	0.56660938	Rlim
ENSMUSG00000024905	0.81330179	0.371710828	0.56660938	Tesmin
ENSMUSG00000064308	-1.487339199	0.371719396	0.56660938	2410137M14Rik
ENSMUSG00000032305	-0.329720104	0.371799293	0.566670295	Fam219b
ENSMUSG00000085246	-0.746119174	0.371814094	0.566670295	Gm15893
ENSMUSG00000016833	0.277373874	0.371972473	0.566869951	Mrps18c
ENSMUSG00000063447	0.822128021	0.372060681	0.566962648	Ube2d2b
ENSMUSG00000066382	-1.663767748	0.372153939	0.567063027	Iqcf5
ENSMUSG00000051469	-0.276743473	0.372187979	0.567073163	Zfp24
ENSMUSG00000072258	0.364922282	0.372443017	0.567419992	Taf1a
ENSMUSG00000025138	0.266352584	0.372475189	0.567427256	Sirt7
ENSMUSG00000000869	-0.609566405	0.372504211	0.567429721	Il4
ENSMUSG00000002365	0.248155588	0.37254055	0.567443331	Snx9
ENSMUSG00000033615	0.730770713	0.372629039	0.567536365	Cplx1
ENSMUSG00000006930	-0.312091248	0.372695267	0.567595484	Hap1
ENSMUSG00000026584	0.25636024	0.372785005	0.567682725	Scyl3
ENSMUSG00000078889	-0.783013322	0.372831633	0.567682725	Gm14288
ENSMUSG00000091685	-4.2982956	0.3728348	0.567682725	Gm17359
ENSMUSG00000032067	-0.321495525	0.372882406	0.567713464	Pts
ENSMUSG00000105986	-1.618696465	0.372951953	0.5677776	Gm43065
ENSMUSG00000085958	0.749418537	0.373000528	0.56778392	A930019D19Rik
ENSMUSG00000099474	-4.748479839	0.373010947	0.56778392	1700097N02Rik
ENSMUSG00000004894	-4.562711951	0.373159584	0.567968416	Hapln2
ENSMUSG00000029992	0.252137266	0.373244715	0.568048274	Gfpt1
ENSMUSG00000028945	-0.28926933	0.373266919	0.568048274	Rheb
ENSMUSG00000044857	0.234136209	0.373386799	0.568076257	Lemd2
ENSMUSG00000020962	-0.309879332	0.373391356	0.568076257	Gtf2a1
ENSMUSG00000039221	-0.387072603	0.373403659	0.568076257	Rpl22l1
ENSMUSG00000017756	0.239439512	0.373420864	0.568076257	Slc12a7
ENSMUSG00000061559	0.258284767	0.373422483	0.568076257	Wdr61
ENSMUSG00000030990	0.254437567	0.373466846	0.568102007	Pgap2
ENSMUSG00000024187	0.253475197	0.37356824	0.568214498	Fam234a
ENSMUSG00000039770	-0.337298086	0.373809676	0.568472937	Ypel5
ENSMUSG00000079157	-5.052109056	0.373834579	0.568472937	Fam155a
ENSMUSG00000015127	-0.450123542	0.373868406	0.568472937	Unkl
ENSMUSG00000085584	-1.080227249	0.37389105	0.568472937	Rtl9
ENSMUSG00000047841	-0.957006165	0.373895575	0.568472937	Fndc11
ENSMUSG00000049176	-1.244357721	0.373912252	0.568472937	Frmpd4
ENSMUSG00000022095	0.26166358	0.373949822	0.568472937	Fam160b2
ENSMUSG00000038582	-0.27358465	0.373957784	0.568472937	Pptc7
ENSMUSG00000079038	0.4753444	0.37400022	0.56849571	D130040H23Rik
ENSMUSG00000035148	-4.50297353	0.37420512	0.568765413	Gpr33
ENSMUSG00000106019	-0.461599435	0.374271278	0.568782672	Gm43672
ENSMUSG00000067597	-4.996900784	0.374271415	0.568782672	Dgat2l6
ENSMUSG00000059482	0.279521736	0.374354674	0.568786769	2610301B20Rik
ENSMUSG00000039851	0.867320865	0.37437103	0.568786769	4932438H23Rik
ENSMUSG00000101378	-5.063066383	0.374382537	0.568786769	Gm28086
ENSMUSG00000097303	0.738648858	0.374383989	0.568786769	3110083C13Rik
ENSMUSG00000089636	-0.609391581	0.374498656	0.568919235	1700058P15Rik
ENSMUSG00000030583	-0.273330503	0.374570669	0.568977787	Sipa1l3
ENSMUSG00000059908	0.757372408	0.374592156	0.568977787	Mug1
ENSMUSG00000071054	0.251950121	0.37463458	0.569000486	Safb
ENSMUSG00000005958	0.26249386	0.374697267	0.569053954	Ephb3
ENSMUSG00000091337	-0.274326531	0.37482188	0.569169261	Eid1
ENSMUSG00000111927	1.131066476	0.374842767	0.569169261	Gm47770
ENSMUSG00000027479	-0.31067146	0.374856152	0.569169261	Mapre1
ENSMUSG00000074213	-1.664235626	0.374915424	0.569169261	Gm10642
ENSMUSG00000050812	0.239450504	0.374936217	0.569169261	Ecpas
ENSMUSG00000009640	0.260990756	0.374959746	0.569169261	Dmap1
ENSMUSG00000092239	-4.860954167	0.374965609	0.569169261	1700031A10Rik
ENSMUSG00000112771	-4.574977504	0.375193963	0.569474139	Gm47718
ENSMUSG00000118437	-4.825090864	0.375309512	0.569607766	CT009536.1
ENSMUSG00000053332	0.28936067	0.375359425	0.569641767	Gas5
ENSMUSG00000098024	-0.96293309	0.37539537	0.569654564	Gm27003
ENSMUSG00000019873	-0.362994461	0.375507958	0.569750206	Reep3
ENSMUSG00000028729	0.241341119	0.375513429	0.569750206	Ebna1bp2
ENSMUSG00000109864	0.672529284	0.375621792	0.569872863	Eid3
ENSMUSG00000118040	1.140256861	0.375678193	0.569916672	Gm36602
ENSMUSG00000086454	1.277566798	0.375773011	0.570018753	Platr14
ENSMUSG00000040485	0.7675382	0.375812931	0.570037547	Lrrc52
ENSMUSG00000033419	-1.391537678	0.375942246	0.570191923	Snap91
ENSMUSG00000014355	0.251372766	0.376003485	0.570243035	Anapc1
ENSMUSG00000097684	0.714336915	0.376031272	0.57024341	Gm26645
ENSMUSG00000030447	0.249936549	0.376203426	0.570462698	Cyfip1
ENSMUSG00000034160	0.247790082	0.3763713	0.570661789	Ogt
ENSMUSG00000097093	0.467081079	0.376400862	0.570661789	C330013E15Rik
ENSMUSG00000068680	1.21729923	0.376417401	0.570661789	Gm10248
ENSMUSG00000116287	-2.110697293	0.376452796	0.570673665	Gm3924
ENSMUSG00000018727	-0.955342159	0.376537857	0.570760824	Cpsf4l
ENSMUSG00000115190	-5.024985483	0.376626081	0.570852766	Gm49542
ENSMUSG00000028890	0.31828003	0.376707892	0.570934974	Mtf1
ENSMUSG00000035403	-2.145505057	0.376812754	0.571052103	Crb2
ENSMUSG00000029217	0.301431046	0.377002304	0.571290729	Tec
ENSMUSG00000041809	0.281555553	0.377025394	0.571290729	Efhc1
ENSMUSG00000053588	-4.90982567	0.377084588	0.571338612	A730061H03Rik
ENSMUSG00000062116	0.296764584	0.377135857	0.571374483	Zfp954
ENSMUSG00000112891	0.676917549	0.37759189	0.572013291	Gm47391
ENSMUSG00000028779	0.229382742	0.377612754	0.572013291	Pef1
ENSMUSG00000087429	0.601694782	0.377673584	0.572063587	Gm16235
ENSMUSG00000017677	-0.316576594	0.378016693	0.572498941	Wsb1
ENSMUSG00000038268	0.466808417	0.37802183	0.572498941	Ovca2
ENSMUSG00000042447	0.247555702	0.37807704	0.572498941	Mios
ENSMUSG00000113634	1.110084815	0.378079946	0.572498941	Gm36756
ENSMUSG00000050141	0.736687619	0.378099247	0.572498941	Fam205c
ENSMUSG00000041763	0.246532126	0.378264476	0.572707241	Tpp2
ENSMUSG00000015536	-0.30136713	0.378322284	0.572743515	Mocs2
ENSMUSG00000074575	-0.720102287	0.378343755	0.572743515	Kcng1
ENSMUSG00000086127	-4.830213726	0.378584838	0.573066573	Gm11934
ENSMUSG00000026156	-0.47867971	0.37862973	0.57309263	B3gat2
ENSMUSG00000085277	-4.761921209	0.378705665	0.573165668	Gm13943
ENSMUSG00000026049	0.307204245	0.378974307	0.573530332	Tex30
ENSMUSG00000060376	0.276246313	0.379012231	0.573545806	Bckdha
ENSMUSG00000109635	-1.025594293	0.379051963	0.573564012	Gm45670
ENSMUSG00000107605	-1.264029514	0.379096106	0.573588891	Gm44117
ENSMUSG00000048644	0.33294029	0.379144422	0.57362008	Ctxn1
ENSMUSG00000025468	0.938056978	0.379313158	0.573793111	Caly
ENSMUSG00000060798	0.303376321	0.379314214	0.573793111	Intu
ENSMUSG00000042202	0.29291796	0.379422969	0.573915698	Slc35e2
ENSMUSG00000074923	0.340909527	0.379609712	0.574156223	Pak6
ENSMUSG00000112280	-0.54658164	0.379731819	0.574258693	A830082N09Rik
ENSMUSG00000094678	1.49285761	0.379772776	0.574258693	Olfr857
ENSMUSG00000079033	0.530620627	0.379829539	0.574258693	Mef2b
ENSMUSG00000114206	-4.773519055	0.379829683	0.574258693	Gm30551
ENSMUSG00000061111	-0.27522764	0.379835155	0.574258693	Mcrip1
ENSMUSG00000105703	-4.677974738	0.379843865	0.574258693	Gm43305
ENSMUSG00000085708	1.133418344	0.379913872	0.574301562	Gm16063
ENSMUSG00000024124	0.470351585	0.379927692	0.574301562	Prss30
ENSMUSG00000056498	-0.291597435	0.379965658	0.574317025	Tmem154
ENSMUSG00000118245	0.723220713	0.380023637	0.574362732	Gm30082
ENSMUSG00000064302	-0.280188377	0.380234223	0.574622887	Clasp1
ENSMUSG00000059406	1.308572836	0.38025127	0.574622887	Tmprss9
ENSMUSG00000103567	-0.541853738	0.380405913	0.574773298	Pcdhga5
ENSMUSG00000024516	0.248018873	0.380406321	0.574773298	Sec11c
ENSMUSG00000117671	1.478006555	0.380493081	0.574833756	Gm50128
ENSMUSG00000067225	1.311366808	0.380501858	0.574833756	Cyp2c54
ENSMUSG00000064061	0.253752165	0.380561012	0.574851418	Dzip3
ENSMUSG00000024160	0.378937258	0.380578504	0.574851418	Spsb3
ENSMUSG00000055809	-0.407434503	0.380625816	0.574851418	Dnaaf3
ENSMUSG00000012640	-0.320458255	0.380631778	0.574851418	Zfp715
ENSMUSG00000067586	0.391185387	0.380652361	0.574851418	S1pr3
ENSMUSG00000063931	-0.343985503	0.380764969	0.574958779	Pepd
ENSMUSG00000031879	0.291284565	0.380778988	0.574958779	Ciao2b
ENSMUSG00000030850	-0.298389278	0.380830085	0.574994001	Ate1
ENSMUSG00000038506	0.338479361	0.380967872	0.575160099	Dcun1d2
ENSMUSG00000026775	0.248005098	0.381024173	0.575203159	Yme1l1
ENSMUSG00000113883	1.240674533	0.38106136	0.57521736	Gm36500
ENSMUSG00000103906	-0.469901784	0.381193774	0.575375294	Tigd5
ENSMUSG00000062432	1.256934176	0.381529585	0.57581495	Cyp26c1
ENSMUSG00000102234	-4.545516221	0.38154067	0.57581495	Gm37885
ENSMUSG00000085851	1.016211794	0.381693115	0.576003034	4921518K17Rik
ENSMUSG00000032641	0.402740701	0.381844049	0.576188812	Gpr19
ENSMUSG00000020436	-5.938660815	0.381986418	0.576359925	Gabrg2
ENSMUSG00000086502	0.486131786	0.382013117	0.576359925	B130055M24Rik
ENSMUSG00000038463	-0.488395062	0.382108364	0.576461623	Olfml2b
ENSMUSG00000030781	1.157276795	0.382141024	0.576468895	Slc5a2
ENSMUSG00000022454	-5.441927573	0.382299233	0.576607006	Nell2
ENSMUSG00000043445	0.238591265	0.382301174	0.576607006	Pgp
ENSMUSG00000022667	-0.50556439	0.382316121	0.576607006	Cd200r1
ENSMUSG00000027835	-0.319740146	0.382378438	0.57665899	Pdcd10
ENSMUSG00000029776	0.235756902	0.38245776	0.57673661	Hibadh
ENSMUSG00000091017	-4.886455458	0.382661299	0.576966618	Fam71a
ENSMUSG00000021218	0.242517244	0.382666018	0.576966618	Gdi2
ENSMUSG00000036898	-0.326727667	0.382699629	0.576975282	Zfp157
ENSMUSG00000039747	0.282805117	0.382777354	0.577050447	Orai2
ENSMUSG00000115546	1.279677512	0.382917029	0.577218987	Gm49077
ENSMUSG00000055494	-0.627427983	0.383069536	0.577406844	Gm14168
ENSMUSG00000087277	-4.450559769	0.38315074	0.577487205	2010013B24Rik
ENSMUSG00000026333	-0.381780663	0.383262253	0.577613233	Gin1
ENSMUSG00000056600	1.124972464	0.383342309	0.577691837	Olfr90
ENSMUSG00000056370	-0.355330279	0.383418641	0.577764819	Sftpb
ENSMUSG00000086288	0.448034873	0.383595075	0.57798862	Gm15265
ENSMUSG00000010936	0.264640842	0.383719863	0.578134577	Vac14
ENSMUSG00000023068	0.279911497	0.383772005	0.578171066	Nus1
ENSMUSG00000030731	-0.558890702	0.384003217	0.578477308	Syt3
ENSMUSG00000069041	0.962872997	0.384073947	0.578477737	Slc25a31
ENSMUSG00000073423	-0.318339789	0.384085509	0.578477737	Zfp414
ENSMUSG00000001034	0.278440369	0.384087315	0.578477737	Mapk7
ENSMUSG00000025184	-0.289389855	0.384180853	0.578520048	R3hcc1l
ENSMUSG00000015806	-0.318106356	0.384188011	0.578520048	Qdpr
ENSMUSG00000027424	0.386879868	0.384199226	0.578520048	Mgme1
ENSMUSG00000036442	0.27970946	0.384228664	0.578522303	Thap11
ENSMUSG00000100594	0.582388701	0.384392345	0.578726671	2810414N06Rik
ENSMUSG00000094282	-0.697016636	0.384578532	0.578964889	Cfap73
ENSMUSG00000096014	-4.763335859	0.384607713	0.578966725	Sox1
ENSMUSG00000068574	1.287202218	0.384757473	0.579116701	Olfr458
ENSMUSG00000026851	-0.26691986	0.384763279	0.579116701	BC005624
ENSMUSG00000044807	0.264750925	0.384912074	0.579298546	Zfp354c
ENSMUSG00000030898	1.258451115	0.384952396	0.579317125	Cckbr
ENSMUSG00000043102	-0.965717646	0.385064842	0.579444232	Qrfp
ENSMUSG00000046519	0.285659296	0.385151087	0.579531894	Golph3l
ENSMUSG00000028958	0.341039777	0.38520851	0.57957199	Tmub1
ENSMUSG00000039568	0.254663179	0.385233715	0.57957199	Ubald1
ENSMUSG00000103034	-0.652092341	0.385383151	0.579754687	Gm8797
ENSMUSG00000047417	-0.334542426	0.385482542	0.579821414	Rexo1
ENSMUSG00000056699	-4.467296243	0.385483511	0.579821414	Gm5533
ENSMUSG00000030421	-0.270911429	0.385539272	0.579863163	Uri1
ENSMUSG00000020267	0.27631925	0.385572574	0.579871129	Hint1
ENSMUSG00000085657	1.278458997	0.385837705	0.58020496	Gm15984
ENSMUSG00000028637	-0.423947935	0.385850589	0.58020496	Ccdc30
ENSMUSG00000086806	-2.095528048	0.386049379	0.580461727	Gm13054
ENSMUSG00000086220	-4.334852948	0.38609485	0.580487943	Gm16599
ENSMUSG00000033478	-0.284517971	0.38612901	0.580497152	Fam160b1
ENSMUSG00000063535	-0.768022901	0.386474143	0.580926797	Zfp773
ENSMUSG00000020029	0.244026751	0.386524147	0.580926797	Nudt4
ENSMUSG00000024423	-0.331459376	0.386533578	0.580926797	Impact
ENSMUSG00000028343	0.235424373	0.386545591	0.580926797	Erp44
ENSMUSG00000086363	1.118762603	0.386555077	0.580926797	A330102I10Rik
ENSMUSG00000075704	-0.36931761	0.386639524	0.581011538	Txnrd2
ENSMUSG00000034863	-0.326455638	0.386752551	0.58113921	Ano8
ENSMUSG00000087127	-4.812012471	0.386915185	0.581341216	Gm12756
ENSMUSG00000097502	1.253285049	0.386943139	0.581341216	4930528D03Rik
ENSMUSG00000021877	0.252055144	0.387078165	0.581501886	Arf4
ENSMUSG00000116480	-1.599760903	0.387120248	0.581522914	Gm49512
ENSMUSG00000018677	0.224277922	0.387193442	0.581555393	Slc25a39
ENSMUSG00000040139	0.318956387	0.387198042	0.581555393	9430038I01Rik
ENSMUSG00000042743	-0.447921693	0.387234028	0.581567258	Sgtb
ENSMUSG00000026029	-0.283459433	0.387267816	0.58157582	Casp8
ENSMUSG00000054708	-0.362286429	0.387471871	0.581813778	Ankrd24
ENSMUSG00000024370	0.256097636	0.387482469	0.581813778	Cdc23
ENSMUSG00000029364	0.224872077	0.387719263	0.582127116	Wsb2
ENSMUSG00000085539	1.062067885	0.387801275	0.582205418	Gm15561
ENSMUSG00000117084	-1.203317717	0.38786109	0.582205418	Gm22146
ENSMUSG00000022556	-0.280725686	0.387875706	0.582205418	Hsf1
ENSMUSG00000012042	-4.491374379	0.387890978	0.582205418	4930579F01Rik
ENSMUSG00000078881	0.870576341	0.387912004	0.582205418	Gm14434
ENSMUSG00000106927	0.464183469	0.388203849	0.58260121	Gm43598
ENSMUSG00000055523	0.579358588	0.38824787	0.582625047	Gucy2g
ENSMUSG00000009828	-0.281691824	0.388417884	0.582837937	Ick
ENSMUSG00000022466	0.246054849	0.388571135	0.583025647	Rpap3
ENSMUSG00000091523	0.305515305	0.388693203	0.583139183	AU040972
ENSMUSG00000053414	0.485054125	0.38870313	0.583139183	Hunk
ENSMUSG00000106951	0.344871117	0.388819245	0.583271121	5930430L01Rik
ENSMUSG00000015790	-0.284900175	0.38884997	0.583274955	Surf1
ENSMUSG00000106229	1.007842482	0.388915193	0.583330532	Gm19409
ENSMUSG00000032044	0.342297707	0.388966453	0.583365158	Rpusd4
ENSMUSG00000058498	-1.154453229	0.389124047	0.583559247	Rnf207
ENSMUSG00000116627	1.014943957	0.3892089	0.583644227	Gm30124
ENSMUSG00000002233	-0.483637615	0.389314735	0.583760656	Rhoc
ENSMUSG00000091985	-0.425477766	0.389391598	0.583813507	Gm17354
ENSMUSG00000117890	0.466608728	0.389406372	0.583813507	Gm32441
ENSMUSG00000085260	0.472323399	0.389567649	0.584013013	Med9os
ENSMUSG00000052143	0.733020995	0.389626634	0.584059154	Gm9869
ENSMUSG00000090785	-5.07205368	0.389755559	0.584210121	Gm17116
ENSMUSG00000007035	-0.409207426	0.389801341	0.584236451	Msh5
ENSMUSG00000005611	-0.59533805	0.389830011	0.584237131	Mrvi1
ENSMUSG00000061286	0.341022175	0.389865073	0.584247391	Exosc5
ENSMUSG00000117562	-4.903459878	0.389919332	0.584286415	Gm50000
ENSMUSG00000030671	-0.348620665	0.390038031	0.58442199	Pde3b
ENSMUSG00000061755	-0.317464371	0.390135714	0.584526055	Bod1l
ENSMUSG00000023010	-0.295953064	0.390189929	0.584564986	Tmbim6
ENSMUSG00000000365	1.084586453	0.39022283	0.584571981	Rnf17
ENSMUSG00000055633	-0.49154113	0.390474385	0.584906505	Zfp580
ENSMUSG00000086146	-4.53487161	0.390536798	0.584927476	Gm15729
ENSMUSG00000024817	0.23619215	0.390544884	0.584927476	Uhrf2
ENSMUSG00000037816	-0.352635629	0.390607164	0.584978442	Fbxw17
ENSMUSG00000084969	-4.500514538	0.390765951	0.585173919	Gm11205
ENSMUSG00000034532	0.412410503	0.390851938	0.585260357	Fbxo16
ENSMUSG00000029167	-0.493931192	0.391015586	0.585426612	Ppargc1a
ENSMUSG00000006191	0.286604713	0.391019513	0.585426612	Cdkal1
ENSMUSG00000018401	-0.271868013	0.391063415	0.585450009	Mtmr4
ENSMUSG00000027215	0.227180394	0.391111443	0.585479579	Cd82
ENSMUSG00000034570	0.502996903	0.3912415	0.58563193	Inpp5j
ENSMUSG00000024533	0.27884576	0.391421549	0.585859085	Spire1
ENSMUSG00000093973	-4.507586266	0.391521186	0.585872459	Mrgpra2a
ENSMUSG00000015337	-0.507688416	0.391521547	0.585872459	Endog
ENSMUSG00000072964	-0.307447862	0.391522494	0.585872459	Bhlhb9
ENSMUSG00000008028	0.96823202	0.391543663	0.585872459	1700008O03Rik
ENSMUSG00000024481	-0.579355315	0.391606303	0.58589502	Lvrn
ENSMUSG00000031922	-0.263301318	0.391615332	0.58589502	Cep57
ENSMUSG00000047129	-4.647751441	0.391761046	0.586070675	1700113H08Rik
ENSMUSG00000029524	-0.345600564	0.391838058	0.586143537	Sirt4
ENSMUSG00000051351	-0.272325898	0.391876198	0.586158243	Zfp46
ENSMUSG00000066071	1.23057025	0.39198229	0.586274581	Cyp4a12a
ENSMUSG00000097343	-0.525610666	0.392066018	0.586357455	9030407P20Rik
ENSMUSG00000028040	-0.607023341	0.392299524	0.586664303	Efna4
ENSMUSG00000110599	-5.581874037	0.392372827	0.586731548	6030466F02Rik
ENSMUSG00000035762	0.24011217	0.392568277	0.586981423	Tmem161b
ENSMUSG00000073591	0.349475342	0.392614945	0.58698737	Pcdhb22
ENSMUSG00000049401	0.22787458	0.392628952	0.58698737	Ogfr
ENSMUSG00000038227	-4.655472985	0.39291172	0.587339669	Hoxa9
ENSMUSG00000046378	-4.460494153	0.392921331	0.587339669	Asphd1
ENSMUSG00000042323	-0.288937159	0.392986463	0.587394623	Pbrm1
ENSMUSG00000065990	0.258290744	0.393030549	0.587407177	Aurkaip1
ENSMUSG00000102976	0.238482775	0.393051601	0.587407177	Zc3h11a
ENSMUSG00000020562	-0.551700197	0.393191878	0.587525696	Efcab10
ENSMUSG00000040298	-4.56930301	0.39321467	0.587525696	Btbd16
ENSMUSG00000074939	-4.75552485	0.393216029	0.587525696	Chrm5
ENSMUSG00000025474	0.239846681	0.393334634	0.587660504	Tubgcp2
ENSMUSG00000029098	-0.267578769	0.393366719	0.587666038	Acox3
ENSMUSG00000026511	0.281501894	0.393400415	0.587673977	Srp9
ENSMUSG00000044921	0.321846694	0.393494133	0.587751258	Rassf9
ENSMUSG00000026807	0.345229492	0.393508919	0.587751258	Ak8
ENSMUSG00000112713	-4.36210676	0.393676776	0.587959558	Gm48281
ENSMUSG00000017176	0.275698396	0.39375019	0.588023815	Nt5c3b
ENSMUSG00000050296	0.651891789	0.393776597	0.588023815	Abca12
ENSMUSG00000079625	-4.488941353	0.393834176	0.588045824	Tm4sf19
ENSMUSG00000110386	1.230177423	0.393867982	0.588045824	Gm42031
ENSMUSG00000017843	-0.288093228	0.393876535	0.588045824	Ppp2r5c
ENSMUSG00000085093	0.977579431	0.393982758	0.58810548	Gm12737
ENSMUSG00000048534	0.319053088	0.393997685	0.58810548	Jaml
ENSMUSG00000106063	1.121190401	0.394001701	0.58810548	C030032O16Rik
ENSMUSG00000017767	0.954528495	0.394091903	0.588197717	Spata25
ENSMUSG00000000441	0.219885628	0.394191386	0.58829527	Raf1
ENSMUSG00000022100	0.248314452	0.394234147	0.58829527	Xpo7
ENSMUSG00000064105	0.271255677	0.394242498	0.58829527	Cnnm2
ENSMUSG00000036327	0.242603302	0.394337844	0.588395143	Qsox2
ENSMUSG00000105472	1.064529958	0.394763862	0.58895927	Gm43024
ENSMUSG00000029634	0.230168092	0.394772806	0.58895927	Rnf6
ENSMUSG00000087679	-0.261778497	0.39482887	0.589000475	Tmem250-ps
ENSMUSG00000005615	-0.272102926	0.394931902	0.589111732	Pcyt1a
ENSMUSG00000032127	0.228501332	0.395051737	0.589248038	Vps11
ENSMUSG00000021210	0.802358889	0.395099189	0.589276368	Akr1c6
ENSMUSG00000056962	0.239883891	0.395431503	0.589729523	Jmjd6
ENSMUSG00000028931	-0.428603511	0.395503717	0.58979474	Kcnab2
ENSMUSG00000044033	-0.270072098	0.395600157	0.589896072	Ccdc141
ENSMUSG00000096606	-0.711803711	0.395641046	0.589914561	Tpbgl
ENSMUSG00000025076	0.232249126	0.39608904	0.590540011	Casp7
ENSMUSG00000022749	-0.278696122	0.396203646	0.590668349	Tbc1d23
ENSMUSG00000030494	0.228782416	0.396326018	0.590808246	Rhpn2
ENSMUSG00000118342	-4.555977317	0.396423226	0.590910612	Gm50255
ENSMUSG00000030359	0.536984862	0.396654558	0.591212877	Pzp
ENSMUSG00000025486	0.292109091	0.396690207	0.591223453	Sirt3
ENSMUSG00000096966	1.070262667	0.396739382	0.591254184	Gm18336
ENSMUSG00000079610	0.293679269	0.397000296	0.59154604	Ankrd39
ENSMUSG00000027166	0.329496862	0.397012208	0.59154604	Dnajc24
ENSMUSG00000042302	-0.26439515	0.397020927	0.59154604	Ehbp1
ENSMUSG00000007888	-0.459597523	0.397207948	0.591782111	Crlf1
ENSMUSG00000082229	0.613187801	0.397288275	0.591823283	Nap1l2
ENSMUSG00000058833	0.276425566	0.397310006	0.591823283	Rex1bd
ENSMUSG00000052656	-0.2522971	0.39732133	0.591823283	Rnf103
ENSMUSG00000034645	1.255990916	0.397381429	0.591870226	Zyg11a
ENSMUSG00000044916	-0.633160012	0.397480107	0.591974617	1700029I15Rik
ENSMUSG00000049339	0.22364086	0.397511283	0.591978468	Retreg2
ENSMUSG00000039841	-0.271638654	0.397619172	0.592096553	Zfp800
ENSMUSG00000025812	-0.305948116	0.39812853	0.592812407	Pard3
ENSMUSG00000049556	0.596165425	0.398203271	0.592881062	Lingo1
ENSMUSG00000085802	0.549664216	0.398238219	0.592890463	Gm16059
ENSMUSG00000001911	0.271357774	0.398276495	0.592904818	Nfix
ENSMUSG00000021208	-1.013039195	0.398317173	0.592922746	Ifi27l2b
ENSMUSG00000070972	-0.293107451	0.398350577	0.592929843	Dnajc25
ENSMUSG00000044595	-1.032985332	0.398509343	0.593123524	Dnd1
ENSMUSG00000039285	-0.265630645	0.398630752	0.593219975	Azi2
ENSMUSG00000040329	0.357334385	0.398631447	0.593219975	Il7
ENSMUSG00000029416	-0.288499431	0.398681545	0.593251891	Slc15a4
ENSMUSG00000040007	-0.275276714	0.398791822	0.593373345	Bahd1
ENSMUSG00000087054	-4.320882324	0.398874297	0.593422591	Gm12405
ENSMUSG00000053716	-0.377579948	0.398882238	0.593422591	Dusp7
ENSMUSG00000117879	0.782880528	0.398998095	0.593527351	2310015A16Rik
ENSMUSG00000114452	-2.076568189	0.399009984	0.593527351	A530001N23Rik
ENSMUSG00000026956	0.279699437	0.399188126	0.593749683	Uap1l1
ENSMUSG00000057396	-0.616158209	0.399598754	0.594317756	Zfp759
ENSMUSG00000055923	0.272262311	0.399669079	0.594379656	Aasdh
ENSMUSG00000047824	0.232809374	0.399768392	0.594484654	Pygo2
ENSMUSG00000073130	-0.841681848	0.400018844	0.594814376	Gm1141
ENSMUSG00000086105	-1.936677719	0.400071567	0.594850055	Gm11636
ENSMUSG00000099470	0.85426696	0.400159894	0.594903952	Gm29340
ENSMUSG00000028165	-0.254336226	0.400165278	0.594903952	Cisd2
ENSMUSG00000086801	-1.362006182	0.400282463	0.595035443	Gm15943
ENSMUSG00000033186	-0.2512459	0.400323388	0.595053559	Mzt1
ENSMUSG00000038646	-0.273857725	0.400823121	0.595730176	Ramac
ENSMUSG00000021134	-0.346466166	0.400861703	0.595730176	Srsf5
ENSMUSG00000020078	-0.2674295	0.400864896	0.595730176	Vps26a
ENSMUSG00000071715	-0.336234769	0.400895537	0.595732954	Ncf4
ENSMUSG00000063446	-4.659032517	0.400977449	0.595811917	Plppr1
ENSMUSG00000026969	1.018764102	0.401145257	0.596006777	Fam166a
ENSMUSG00000092116	1.061369828	0.401192661	0.596006777	Gm10320
ENSMUSG00000055547	-0.881608626	0.401194942	0.596006777	Apobec4
ENSMUSG00000020115	-0.286440297	0.401287594	0.596101651	Tbk1
ENSMUSG00000015749	-0.295726268	0.401359882	0.596151637	Anp32e
ENSMUSG00000030403	-0.303481933	0.401400612	0.596151637	Vasp
ENSMUSG00000085334	0.295229376	0.401407617	0.596151637	Gm12940
ENSMUSG00000113759	-4.554197714	0.4014889	0.596229589	Gm47695
ENSMUSG00000037916	0.234231689	0.401549175	0.596276336	Ndufv1
ENSMUSG00000003360	0.230296576	0.401623712	0.596324585	Ddx23
ENSMUSG00000023259	-0.629613507	0.401639267	0.596324585	Slc26a6
ENSMUSG00000093465	1.251998884	0.401722751	0.596349594	Gm20682
ENSMUSG00000115307	-4.514225011	0.401728811	0.596349594	Gm49313
ENSMUSG00000075410	0.43377142	0.401785922	0.596349594	Prcd
ENSMUSG00000057899	-1.469298531	0.401789451	0.596349594	Adgrf2
ENSMUSG00000039117	-0.280157562	0.401800115	0.596349594	Taf4
ENSMUSG00000004933	-0.561726816	0.40194676	0.596524485	Matk
ENSMUSG00000112392	0.8474357	0.401997116	0.596555238	Gm35240
ENSMUSG00000029276	0.303467269	0.402025103	0.596555238	Glmn
ENSMUSG00000015854	0.845392982	0.402060009	0.596564282	Cd5l
ENSMUSG00000085007	1.174502728	0.402130974	0.596626823	Gm11549
ENSMUSG00000022109	0.224521213	0.402356396	0.596918503	Med4
ENSMUSG00000085375	-4.888352374	0.402389246	0.596924468	Gm12506
ENSMUSG00000097750	0.339856687	0.402572475	0.597120438	Gm4673
ENSMUSG00000032312	-0.30412053	0.402579026	0.597120438	Csk
ENSMUSG00000050240	-0.483079348	0.402705785	0.597265668	Hic2
ENSMUSG00000022771	0.22123231	0.402800487	0.597363335	Ppil2
ENSMUSG00000024887	0.23438186	0.402986454	0.597558323	Asah2
ENSMUSG00000086359	0.718650516	0.402989685	0.597558323	9630013K17Rik
ENSMUSG00000001323	-0.292810156	0.403070482	0.597620242	Srr
ENSMUSG00000027409	1.361522444	0.40312397	0.597620242	1700020A23Rik
ENSMUSG00000029130	-0.444017487	0.403130455	0.597620242	Rnf32
ENSMUSG00000056458	0.319190502	0.40316742	0.597620242	Mok
ENSMUSG00000051890	-0.362449556	0.403180696	0.597620242	Klhdc1
ENSMUSG00000096993	1.052199576	0.40322077	0.597620242	Gm26787
ENSMUSG00000086676	-4.446381194	0.403233478	0.597620242	Gm14705
ENSMUSG00000039865	-0.346547585	0.403286295	0.597624157	Slc44a3
ENSMUSG00000073077	-0.371069136	0.403293844	0.597624157	Cfap47
ENSMUSG00000024750	-0.275862993	0.4033781	0.597706236	Zfand5
ENSMUSG00000056493	-0.363196252	0.403469173	0.597711497	Foxk1
ENSMUSG00000034709	-0.25883812	0.403472988	0.597711497	Ppp1r21
ENSMUSG00000028553	0.542524064	0.40349745	0.597711497	Angptl3
ENSMUSG00000112278	0.40012971	0.403514147	0.597711497	Gm30025
ENSMUSG00000046862	0.254544978	0.403525984	0.597711497	Pramef8
ENSMUSG00000075272	0.913755712	0.403625412	0.597816007	Ttc30a2
ENSMUSG00000019961	0.233732237	0.403682766	0.59785819	Tmpo
ENSMUSG00000015750	-0.272839787	0.403733893	0.597891145	Aph1a
ENSMUSG00000108603	1.274924958	0.403826896	0.597986104	5330411O13Rik
ENSMUSG00000031729	0.225817605	0.403960607	0.598141327	Ist1
ENSMUSG00000009741	-0.289663122	0.404237724	0.598508853	Ubp1
ENSMUSG00000048731	-0.426710767	0.404295769	0.598551994	Ggnbp1
ENSMUSG00000043059	0.25306226	0.404388073	0.598645845	Zfp513
ENSMUSG00000044405	0.467719655	0.40447027	0.598686921	Adig
ENSMUSG00000022619	-1.528341175	0.404473647	0.598686921	Mapk8ip2
ENSMUSG00000055723	0.236013966	0.40463403	0.598881502	Rras2
ENSMUSG00000117872	-1.279355885	0.404665107	0.59888469	A530088E08Rik
ENSMUSG00000107246	-1.684665708	0.404697142	0.598889296	Gm42560
ENSMUSG00000003233	0.229927393	0.404943542	0.599211104	Dvl3
ENSMUSG00000097075	-0.495985281	0.405067553	0.599326063	Cdiptos
ENSMUSG00000046456	-0.992747804	0.405079119	0.599326063	Tmem150b
ENSMUSG00000041020	-1.094370029	0.405528355	0.59994785	Map7d2
ENSMUSG00000097047	-0.606714835	0.405708055	0.600140476	1110020A21Rik
ENSMUSG00000092536	1.072094476	0.405716526	0.600140476	Gm20501
ENSMUSG00000087066	-1.511138336	0.406141247	0.600710479	Gm15518
ENSMUSG00000071653	-0.874139684	0.406159891	0.600710479	1810009A15Rik
ENSMUSG00000109420	-1.12304777	0.406408054	0.601034581	Gm44702
ENSMUSG00000038527	0.323208647	0.40660665	0.601285337	C1rl
ENSMUSG00000024833	0.250557458	0.406761944	0.601472029	Pola2
ENSMUSG00000020600	1.224267694	0.406829644	0.601529179	Slc7a15
ENSMUSG00000117698	0.58429821	0.406904312	0.601596622	BC037704
ENSMUSG00000046312	-0.270737141	0.406986173	0.601674689	Myorg
ENSMUSG00000100111	1.276850114	0.407031379	0.60169856	A330087D11Rik
ENSMUSG00000086003	-0.769226332	0.407077677	0.601724043	B230206L02Rik
ENSMUSG00000045039	0.224750402	0.407247658	0.601895385	Megf8
ENSMUSG00000031479	-0.251467643	0.40726726	0.601895385	Vps36
ENSMUSG00000013465	-0.25086911	0.4072808	0.601895385	Nelfb
ENSMUSG00000097170	-0.616796169	0.40734505	0.601947374	Gm16982
ENSMUSG00000062604	0.222142389	0.407540838	0.60219372	Srpk2
ENSMUSG00000097754	0.375440891	0.407747258	0.602455738	Ptgs2os2
ENSMUSG00000031896	-0.799122176	0.4081601	0.603022693	Ctrl
ENSMUSG00000097286	-0.862204602	0.408294507	0.60317823	Gm26684
ENSMUSG00000035891	-0.551231053	0.408436245	0.603344573	Cerk
ENSMUSG00000005774	0.252317052	0.408512731	0.60340124	Rfx5
ENSMUSG00000086873	-0.819771329	0.408558388	0.60340124	Gm15672
ENSMUSG00000022801	-0.334997455	0.40856203	0.60340124	Lrch3
ENSMUSG00000087437	-4.722761133	0.408616026	0.603437945	Gm13112
ENSMUSG00000049957	0.293381537	0.408782402	0.603640595	Ccdc137
ENSMUSG00000110063	-4.344931175	0.408850464	0.603698047	Gm31045
ENSMUSG00000039315	0.532763053	0.409001178	0.603877523	Clnk
ENSMUSG00000015542	0.245997735	0.409062585	0.603925125	Nat9
ENSMUSG00000022571	0.334054742	0.409119856	0.603927155	Pycrl
ENSMUSG00000097392	-0.330448394	0.409122293	0.603927155	D930016D06Rik
ENSMUSG00000097149	-1.80071294	0.409326554	0.604185603	G630030J09Rik
ENSMUSG00000048440	0.256037814	0.409397344	0.604227153	Cyp4f16
ENSMUSG00000030800	-0.385320216	0.409413066	0.604227153	Prss8
ENSMUSG00000046805	0.273884508	0.409603568	0.604465218	Mpeg1
ENSMUSG00000086480	1.357264757	0.40965773	0.604465969	Gm15287
ENSMUSG00000035561	-0.734298429	0.409662462	0.604465969	Aldh1b1
ENSMUSG00000033735	0.240588057	0.40979782	0.604601641	Spr
ENSMUSG00000040660	1.231878536	0.409838206	0.604601641	Cyp2b9
ENSMUSG00000069255	0.246734562	0.40984654	0.604601641	Dusp22
ENSMUSG00000030232	0.256924116	0.409871208	0.604601641	Aebp2
ENSMUSG00000051978	-0.339617917	0.410017274	0.604769095	Erich1
ENSMUSG00000114005	-1.025040503	0.410043144	0.604769095	Gm24474
ENSMUSG00000110317	0.440486665	0.410253634	0.604998185	Gm45250
ENSMUSG00000003198	-0.460583172	0.410256907	0.604998185	Zfp959
ENSMUSG00000034789	0.283823764	0.410298028	0.605015736	Rab24
ENSMUSG00000032580	0.299895981	0.410336379	0.605029201	Rbm5
ENSMUSG00000029763	0.242190518	0.410372515	0.605039397	Exoc4
ENSMUSG00000019772	-1.2123159	0.410469009	0.605138576	Vip
ENSMUSG00000022765	0.230475699	0.410644181	0.605323088	Snap29
ENSMUSG00000114791	-4.512852765	0.41065727	0.605323088	Gm47730
ENSMUSG00000037446	-0.521610738	0.41069167	0.605323088	Tulp1
ENSMUSG00000022753	-4.578582409	0.410711102	0.605323088	Tmem30c
ENSMUSG00000115958	-1.260057251	0.41092093	0.605589236	Gm28040
ENSMUSG00000002222	-0.284737182	0.410990017	0.605647946	Rmnd5a
ENSMUSG00000026275	0.213235597	0.411022958	0.605653385	Ppp1r7
ENSMUSG00000022821	0.647362142	0.411064374	0.605671311	Hgd
ENSMUSG00000043510	0.311906882	0.411119804	0.60570988	Hscb
ENSMUSG00000043773	0.363962833	0.411185048	0.605762903	1700048O20Rik
ENSMUSG00000045968	-0.637300739	0.411352095	0.605965885	Teddm2
ENSMUSG00000029176	0.218437646	0.411418611	0.606020755	Anapc4
ENSMUSG00000025969	0.236505778	0.411516084	0.606121214	Nrp2
ENSMUSG00000022295	0.228544413	0.411606625	0.606211449	Atp6v1c1
ENSMUSG00000063358	0.222366941	0.411819712	0.606482145	Mapk1
ENSMUSG00000108801	-1.027602874	0.411986047	0.606625373	Gm39090
ENSMUSG00000101264	-4.594755329	0.411986369	0.606625373	Gm28347
ENSMUSG00000056050	0.237818218	0.412093649	0.606625373	Mia3
ENSMUSG00000112400	1.036643774	0.412112172	0.606625373	Gm47725
ENSMUSG00000034175	0.309040845	0.412120943	0.606625373	Rhbdd3
ENSMUSG00000026342	-0.282126439	0.412126286	0.606625373	Slc35f5
ENSMUSG00000034187	-0.256773346	0.412161247	0.606625373	Nsf
ENSMUSG00000026698	0.245535643	0.412174595	0.606625373	Pigc
ENSMUSG00000097316	-0.543253262	0.412180642	0.606625373	Gm10516
ENSMUSG00000025465	0.260619829	0.412439067	0.606934729	Echs1
ENSMUSG00000049093	-0.929496005	0.412449462	0.606934729	Il23r
ENSMUSG00000030219	0.544400819	0.412621884	0.607139753	Erp27
ENSMUSG00000008976	-0.265656074	0.412647433	0.607139753	Gabpa
ENSMUSG00000046404	-0.299403274	0.412724562	0.607210089	Yod1
ENSMUSG00000042642	0.257868569	0.412970351	0.607526017	Flad1
ENSMUSG00000084756	-4.629251855	0.413015283	0.607526017	Gm13881
ENSMUSG00000085126	1.227941889	0.413027322	0.607526017	Gm12589
ENSMUSG00000019804	-0.260147738	0.413091122	0.6075767	Snx3
ENSMUSG00000043313	0.388456896	0.413249662	0.607757741	Pcdhb19
ENSMUSG00000024091	-0.392317928	0.413297075	0.607757741	Vapa
ENSMUSG00000024734	-4.695545735	0.413302267	0.607757741	Zp1
ENSMUSG00000029999	0.244077872	0.413588136	0.608134921	Tgfa
ENSMUSG00000068732	-0.2777218	0.413685676	0.60823515	Tmem167b
ENSMUSG00000017697	0.418347004	0.413738447	0.608269546	Ada
ENSMUSG00000086586	-4.338962005	0.413797076	0.608279824	Gm11192
ENSMUSG00000030655	-0.289616774	0.413816037	0.608279824	Smg1
ENSMUSG00000029647	-0.263272769	0.413833569	0.608279824	Pan3
ENSMUSG00000027274	-0.708852359	0.413891932	0.608300778	Mkks
ENSMUSG00000032621	0.231785455	0.413906581	0.608300778	Srek1
ENSMUSG00000015711	0.227447503	0.4139574	0.608332288	Prune1
ENSMUSG00000034640	-0.432991025	0.414012518	0.608370109	Tiparp
ENSMUSG00000030751	0.255852595	0.414055133	0.608389553	Psma1
ENSMUSG00000006333	0.251524681	0.414092739	0.608401636	Rps9
ENSMUSG00000027361	0.242009574	0.414182879	0.608490896	Gabpb1
ENSMUSG00000073821	0.541898882	0.414263664	0.608566401	8030451A03Rik
ENSMUSG00000037315	0.300699358	0.414339672	0.608634879	Jade3
ENSMUSG00000024403	-0.450827748	0.414441717	0.608741591	Atp6v1g2
ENSMUSG00000109270	1.156877768	0.414542276	0.608846104	Gm10584
ENSMUSG00000040919	-1.204190266	0.414608491	0.608900165	4930505A04Rik
ENSMUSG00000031303	-0.379541436	0.414676768	0.608957245	Map3k15
ENSMUSG00000032842	0.296447353	0.414881395	0.609214535	Abcc10
ENSMUSG00000020916	-4.364053159	0.415143875	0.609556735	Krt36
ENSMUSG00000010064	0.557345482	0.415187079	0.609576945	Slc38a3
ENSMUSG00000117718	-1.378975403	0.415217179	0.609577915	1500032F14Rik
ENSMUSG00000040648	-0.30184786	0.415281285	0.609628804	Ppip5k2
ENSMUSG00000115823	0.969720962	0.415356673	0.609696248	Gm49004
ENSMUSG00000043079	-0.328956113	0.41548975	0.609818828	Synpo
ENSMUSG00000039478	-0.312463156	0.415509138	0.609818828	Micu3
ENSMUSG00000095545	-1.107541699	0.415528535	0.609818828	Zfp969
ENSMUSG00000020496	-0.250911444	0.415594257	0.609839529	Rnf187
ENSMUSG00000029714	-0.284834875	0.415601545	0.609839529	Gigyf1
ENSMUSG00000007721	0.238280214	0.415644991	0.609860062	Ccdc124
ENSMUSG00000029916	-0.276481074	0.415765401	0.609993508	Agk
ENSMUSG00000085645	0.464316035	0.415857366	0.610085207	Hoxb5os
ENSMUSG00000031875	-0.309243243	0.415917808	0.61013065	Cmtm3
ENSMUSG00000049612	-1.034979313	0.415951169	0.610136363	Omg
ENSMUSG00000037369	-0.256630663	0.416051212	0.610233255	Kdm6a
ENSMUSG00000085012	1.187432738	0.416076166	0.610233255	Gm15492
ENSMUSG00000062252	-1.616407103	0.416211685	0.610362919	Lhfpl5
ENSMUSG00000115772	1.117696292	0.41622353	0.610362919	Gm48935
ENSMUSG00000117927	-4.795010608	0.416362292	0.610483734	Gm50271
ENSMUSG00000020171	0.223164858	0.416364884	0.610483734	Yeats4
ENSMUSG00000036023	0.219448452	0.41645642	0.61057471	Parp2
ENSMUSG00000028988	-0.372975653	0.416518216	0.610587495	Ctnnbip1
ENSMUSG00000044501	-0.507338052	0.416524117	0.610587495	Zfp758
ENSMUSG00000052673	0.482263359	0.416675534	0.610766219	Gm9887
ENSMUSG00000107283	0.217097713	0.416863789	0.610977453	Mpv17
ENSMUSG00000046192	-0.402196613	0.416878656	0.610977453	Iqub
ENSMUSG00000111103	-4.3443561	0.416916592	0.610989805	1700016J18Rik
ENSMUSG00000090812	-0.753184884	0.41709128	0.611202551	Samd15
ENSMUSG00000090247	-0.763922477	0.417132533	0.611219746	Bloc1s1
ENSMUSG00000024081	0.207417809	0.417202677	0.61127927	Cebpz
ENSMUSG00000032437	0.243997781	0.417359047	0.611465112	Stt3b
ENSMUSG00000032217	0.213547034	0.41753142	0.611674373	Rnf111
ENSMUSG00000004895	0.216639292	0.417638355	0.611787746	Prcc
ENSMUSG00000046005	-1.408820707	0.417733411	0.611883701	D830044D21Rik
ENSMUSG00000021102	0.240412072	0.41809947	0.612334434	Glrx5
ENSMUSG00000030382	-0.834613856	0.418119677	0.612334434	Slc27a5
ENSMUSG00000085397	-1.058979546	0.418147351	0.612334434	Gm13524
ENSMUSG00000046714	0.572071882	0.418159418	0.612334434	Foxc2
ENSMUSG00000020832	0.251818338	0.41825114	0.612422204	Eral1
ENSMUSG00000038840	-4.831879548	0.418278509	0.612422204	Birc7
ENSMUSG00000047343	0.543050055	0.418322533	0.612443355	Mettl21c
ENSMUSG00000037493	0.337701122	0.418462445	0.612604878	Cib2
ENSMUSG00000091129	-4.33277795	0.418593647	0.612730552	Iqcf6
ENSMUSG00000000134	0.222264702	0.418607476	0.612730552	Tfe3
ENSMUSG00000050312	-0.361585035	0.418683194	0.612798064	Nsun3
ENSMUSG00000031667	-0.303486276	0.418794752	0.61291802	Aktip
ENSMUSG00000038607	0.263548972	0.418890737	0.613015167	Gng10
ENSMUSG00000044339	0.419396919	0.418933925	0.613035043	Alkbh2
ENSMUSG00000016624	0.455031003	0.418970298	0.613044943	Phf21b
ENSMUSG00000047044	0.39145275	0.41900982	0.61305945	D030056L22Rik
ENSMUSG00000001518	-0.298474818	0.419137275	0.613202602	Itfg2
ENSMUSG00000086992	-4.373115863	0.41917635	0.613216441	Gm15941
ENSMUSG00000042870	-0.308323894	0.419261493	0.613297667	Tom1
ENSMUSG00000079834	-0.336451208	0.419345379	0.613377043	Tmlhe
ENSMUSG00000026672	-0.303924635	0.419404082	0.613388184	Optn
ENSMUSG00000020949	0.247209693	0.419412243	0.613388184	Fkbp3
ENSMUSG00000067786	-0.331990658	0.419447259	0.613393522	Nnat
ENSMUSG00000053253	-0.261439299	0.419543408	0.613393522	Ndfip2
ENSMUSG00000117128	0.783654305	0.419562541	0.613393522	Gm49915
ENSMUSG00000017670	-0.255401473	0.419563754	0.613393522	Elmo2
ENSMUSG00000002608	0.232889178	0.419564013	0.613393522	Ccdc97
ENSMUSG00000015289	0.305912244	0.419623948	0.613422928	Lage3
ENSMUSG00000097525	1.155859849	0.419643378	0.613422928	Platr31
ENSMUSG00000106287	1.086836398	0.419716796	0.61348694	Gm43585
ENSMUSG00000063751	0.798863465	0.419772244	0.613524675	Platr8
ENSMUSG00000061099	0.443203165	0.41988524	0.613627442	Gapdhs
ENSMUSG00000070709	0.288256936	0.419901827	0.613627442	Zfp974
ENSMUSG00000036298	-0.399514825	0.419958703	0.613667248	Slc2a13
ENSMUSG00000028226	-0.598040921	0.420257553	0.614060609	Mmp16
ENSMUSG00000038685	0.235855304	0.420376109	0.614190496	Rtel1
ENSMUSG00000026457	-0.256558543	0.420602245	0.614477534	Adipor1
ENSMUSG00000095193	0.672230539	0.42070669	0.61458676	Gm20939
ENSMUSG00000017119	0.217394542	0.420785715	0.614658836	Nbr1
ENSMUSG00000023151	-4.506157281	0.420861721	0.614726495	Lrrc69
ENSMUSG00000021363	-0.426885212	0.420925137	0.614766188	Mak
ENSMUSG00000054519	-0.292932846	0.420948276	0.614766188	Zfp867
ENSMUSG00000002279	0.258489572	0.421031068	0.614843733	Lmf1
ENSMUSG00000101009	0.595119312	0.421072625	0.614861055	1700108F19Rik
ENSMUSG00000046562	0.220211221	0.421146489	0.614925549	Unc119b
ENSMUSG00000103114	-0.90110346	0.421250117	0.615033488	Gm32200
ENSMUSG00000029699	0.414797753	0.421305752	0.615071346	Ssc4d
ENSMUSG00000035337	1.228557241	0.421809018	0.615679205	Uchl4
ENSMUSG00000091661	1.228558068	0.421811259	0.615679205	Gm17021
ENSMUSG00000001155	0.610682161	0.42181132	0.615679205	Ftcd
ENSMUSG00000055730	1.212378975	0.421900433	0.615765868	Ces2a
ENSMUSG00000035443	0.217425268	0.421942335	0.615779887	Thyn1
ENSMUSG00000066798	-0.254509849	0.421969517	0.615779887	Zbtb6
ENSMUSG00000029674	0.409894323	0.422053683	0.615859307	Limk1
ENSMUSG00000039686	-0.261551298	0.422227832	0.616070008	Zer1
ENSMUSG00000038368	0.25380941	0.422359438	0.616218611	Focad
ENSMUSG00000079941	0.576805519	0.42244646	0.616302149	Gm11273
ENSMUSG00000029203	0.215635546	0.422547335	0.616405884	Ube2k
ENSMUSG00000024960	-0.254973238	0.422585198	0.61641769	Plcb3
ENSMUSG00000045322	0.522592571	0.422629636	0.616439085	Tlr9
ENSMUSG00000105006	-1.019949797	0.422934762	0.616807558	Gm9484
ENSMUSG00000019726	0.221239082	0.422945048	0.616807558	Lyst
ENSMUSG00000052707	0.217151569	0.422971627	0.616807558	Tnrc6a
ENSMUSG00000031079	-0.718283931	0.423002763	0.616809522	Zfp300
ENSMUSG00000030647	-0.333254953	0.423048998	0.616833501	Ndufc2
ENSMUSG00000036850	0.288256012	0.423118747	0.61689176	Mrpl41
ENSMUSG00000040118	-0.334035325	0.423271524	0.617071054	Cacna2d1
ENSMUSG00000030207	0.249674413	0.423361326	0.61715852	Fam234b
ENSMUSG00000051844	0.748980124	0.423391242	0.617158681	B230319C09Rik
ENSMUSG00000051098	-0.47723943	0.423429609	0.617171159	Mblac2
ENSMUSG00000040189	-0.401095037	0.423480344	0.617201661	Ccdc114
ENSMUSG00000035048	0.27816458	0.423572086	0.617291921	Anapc13
ENSMUSG00000103310	-4.855709061	0.423720161	0.617464259	Pcdha12
ENSMUSG00000078650	-4.617764381	0.423835876	0.61758942	G6pc
ENSMUSG00000003184	-0.284263824	0.423964505	0.617710166	Irf3
ENSMUSG00000032551	-0.30495033	0.423978407	0.617710166	1110059G10Rik
ENSMUSG00000024019	0.211747616	0.424209134	0.618002838	Cmtr1
ENSMUSG00000111335	-4.888220213	0.424593593	0.618519413	Gm39375
ENSMUSG00000017548	-0.282751464	0.424714956	0.618652683	Suz12
ENSMUSG00000026567	0.596708931	0.424841622	0.618788777	Adcy10
ENSMUSG00000027284	-0.307594773	0.424868156	0.618788777	Cdan1
ENSMUSG00000039087	0.245186777	0.424964648	0.618849331	Rreb1
ENSMUSG00000001942	0.222225457	0.424969508	0.618849331	Siae
ENSMUSG00000039533	-5.248782044	0.425004343	0.618856535	Mmd2
ENSMUSG00000071253	-0.25148034	0.42503684	0.618860335	Slc25a16
ENSMUSG00000086561	-4.533494726	0.425087765	0.618890962	Gm15540
ENSMUSG00000018238	-0.721847589	0.425149261	0.618936976	Gdf9
ENSMUSG00000024442	-0.25231862	0.425204774	0.618974272	Dele1
ENSMUSG00000026678	-0.431635597	0.42533636	0.619122297	Rgs5
ENSMUSG00000032898	0.254834412	0.425388959	0.61914547	Fbxo21
ENSMUSG00000004364	-0.263918017	0.425412084	0.61914547	Cul3
ENSMUSG00000004931	0.233563757	0.425506451	0.619203428	Apba3
ENSMUSG00000026188	0.955237963	0.425511715	0.619203428	Tmem169
ENSMUSG00000031310	0.209908588	0.425562991	0.619234525	Zmym3
ENSMUSG00000053329	0.223854566	0.425700504	0.619391092	Gatd3a
ENSMUSG00000030051	-0.330620904	0.425774019	0.619454527	Aplf
ENSMUSG00000047369	-0.58829606	0.425873343	0.619490996	Dnah14
ENSMUSG00000096188	-0.277511995	0.425876344	0.619490996	Cmtm4
ENSMUSG00000020705	0.215958037	0.425902604	0.619490996	Ddx42
ENSMUSG00000040472	0.228341734	0.425918758	0.619490996	Rabggta
ENSMUSG00000117335	0.901605874	0.42595984	0.619494415	Gm49870
ENSMUSG00000033096	-0.260396063	0.425980947	0.619494415	Apmap
ENSMUSG00000000340	0.211774071	0.42601646	0.619502551	Dbt
ENSMUSG00000017830	0.289450367	0.426136848	0.619585223	Dhx58
ENSMUSG00000087475	0.965715795	0.426191462	0.619585223	4933406I18Rik
ENSMUSG00000086124	-1.340473545	0.426218358	0.619585223	A530076I17Rik
ENSMUSG00000026843	0.204806284	0.426234308	0.619585223	Fubp3
ENSMUSG00000027896	0.322167001	0.42623826	0.619585223	Slc16a4
ENSMUSG00000097307	-4.261747521	0.426252849	0.619585223	Gm26834
ENSMUSG00000116581	-0.437203745	0.426292601	0.619599508	Gm46565
ENSMUSG00000029649	0.256636801	0.426345697	0.619602823	Pomp
ENSMUSG00000074569	0.897953345	0.426354729	0.619602823	Gcnt7
ENSMUSG00000031847	0.404573006	0.426526049	0.619798897	1700030J22Rik
ENSMUSG00000073139	0.214829452	0.426590151	0.619798897	Tmem185a
ENSMUSG00000035596	-0.244458391	0.426593068	0.619798897	Mboat7
ENSMUSG00000023484	0.648787313	0.426609383	0.619798897	Prph
ENSMUSG00000022967	0.23245546	0.426702111	0.619874737	Ifnar1
ENSMUSG00000027208	0.256194025	0.426721458	0.619874737	Fgf7
ENSMUSG00000071649	-0.253894846	0.426782091	0.619919324	B3gat3
ENSMUSG00000117440	0.536726337	0.42696923	0.620147648	Gm50087
ENSMUSG00000038150	0.208209192	0.427108851	0.620306927	Ormdl3
ENSMUSG00000043340	0.394293533	0.427279788	0.620511662	6530409C15Rik
ENSMUSG00000006313	-0.513229318	0.427591974	0.620921482	Upk1a
ENSMUSG00000035621	-0.36654997	0.427700165	0.62100517	Midn
ENSMUSG00000047888	0.248907389	0.427709588	0.62100517	Tnrc6b
ENSMUSG00000068328	-0.252432225	0.427878541	0.621206918	Aup1
ENSMUSG00000024812	-0.252213459	0.428056026	0.621421025	Tjp2
ENSMUSG00000032064	-0.291027049	0.428352734	0.62180675	Dixdc1
ENSMUSG00000060780	1.094889661	0.428398484	0.62180675	Lrrtm1
ENSMUSG00000029923	0.342066237	0.428411817	0.62180675	Rab19
ENSMUSG00000059361	1.073801921	0.428446274	0.621813174	Nrsn2
ENSMUSG00000032293	0.218394273	0.42851933	0.621875612	Ireb2
ENSMUSG00000115693	-4.573771969	0.428594115	0.621936559	1700085D07Rik
ENSMUSG00000086915	-0.440665741	0.4286214	0.621936559	Gm16364
ENSMUSG00000031617	-0.252064153	0.428664089	0.621954918	Tmem184c
ENSMUSG00000040234	-0.247914322	0.428839435	0.622165733	Tm7sf3
ENSMUSG00000100622	-1.586143327	0.428882296	0.622184321	Gm20379
ENSMUSG00000046196	0.799751517	0.428958612	0.622251437	Ttc39d
ENSMUSG00000087579	-0.830011449	0.429051259	0.622294845	Hectd2os
ENSMUSG00000074627	0.837101117	0.42905601	0.622294845	Mroh8
ENSMUSG00000022500	0.361597917	0.429078697	0.622294845	Litaf
ENSMUSG00000022957	-0.269917646	0.429378491	0.622686023	Itsn1
ENSMUSG00000040127	0.55827374	0.429495728	0.622790831	Sdr9c7
ENSMUSG00000046836	-0.250960439	0.429510918	0.622790831	Brox
ENSMUSG00000102101	0.365372065	0.429579484	0.622846635	Zbtb11os1
ENSMUSG00000040760	-0.247138282	0.429614543	0.622853854	Appl1
ENSMUSG00000041237	0.585812755	0.429837462	0.62313341	Pklr
ENSMUSG00000087163	0.736489227	0.429876489	0.623146358	Gm16230
ENSMUSG00000032279	0.218304611	0.430095127	0.62341965	Idh3a
ENSMUSG00000060371	-5.247727664	0.430161312	0.62347194	Caln1
ENSMUSG00000069804	0.532850535	0.43028195	0.623571317	Gm10277
ENSMUSG00000030824	0.228464672	0.430307466	0.623571317	Nucb1
ENSMUSG00000030205	-1.716002767	0.430320224	0.623571317	Gprc5d
ENSMUSG00000071192	-0.93266697	0.430545128	0.623853563	Wfikkn1
ENSMUSG00000116223	-2.207086451	0.430636346	0.623942073	Gm41396
ENSMUSG00000020048	-0.265919972	0.430676042	0.623955928	Hsp90b1
ENSMUSG00000115667	0.535037588	0.430712148	0.623964579	Gm10389
ENSMUSG00000041037	0.209089145	0.431052927	0.62438818	Irgq
ENSMUSG00000031168	-0.307050416	0.431064862	0.62438818	Ebp
ENSMUSG00000092183	-1.537456714	0.431269754	0.624641265	4930515G01Rik
ENSMUSG00000056130	-0.769153664	0.431648152	0.6251456	Ticam2
ENSMUSG00000047514	-0.251442552	0.43167956	0.625147361	Tspyl1
ENSMUSG00000047631	-1.17097501	0.431727205	0.625172635	Apof
ENSMUSG00000023089	-0.293351111	0.431823478	0.625268317	Ndufa5
ENSMUSG00000086893	1.327152285	0.43194727	0.625403831	Gm11365
ENSMUSG00000062783	0.909263851	0.432055134	0.625516263	Csprs
ENSMUSG00000090667	-5.300488477	0.432109386	0.625551069	Gm765
ENSMUSG00000052738	0.244762873	0.432148261	0.62556361	Suclg1
ENSMUSG00000030611	0.288891669	0.432210722	0.625598502	Mrps11
ENSMUSG00000078572	0.336668768	0.432232791	0.625598502	Ndufaf8
ENSMUSG00000030310	-2.208622279	0.432311985	0.625669389	Slc6a1
ENSMUSG00000025450	0.361085387	0.432433763	0.625760216	Gm9752
ENSMUSG00000109814	0.939155891	0.432435185	0.625760216	Gm45847
ENSMUSG00000031681	0.253322924	0.432509747	0.625824376	Smad1
ENSMUSG00000086453	0.612990037	0.432547023	0.625834579	Gm11457
ENSMUSG00000109728	1.081050701	0.43258567	0.625846764	Gm45359
ENSMUSG00000031652	0.229945456	0.432687792	0.62590985	N4bp1
ENSMUSG00000063235	0.254138318	0.432689732	0.62590985	Ptpmt1
ENSMUSG00000115656	-1.473941805	0.432802479	0.626029209	4930556J02Rik
ENSMUSG00000024901	0.347557451	0.432858595	0.626043036	Peli3
ENSMUSG00000085143	0.678241066	0.432872508	0.626043036	Gm11520
ENSMUSG00000085563	-1.05700392	0.43315368	0.626368291	2210411M09Rik
ENSMUSG00000062202	-0.275166281	0.433157904	0.626368291	Btbd9
ENSMUSG00000055202	0.389895339	0.433259853	0.626471964	Zfp811
ENSMUSG00000048175	0.225473467	0.433579105	0.626889808	Asb8
ENSMUSG00000071533	-0.268119187	0.433736764	0.627073972	Pcnp
ENSMUSG00000036109	0.242884099	0.43413359	0.62759112	Mbnl3
ENSMUSG00000087220	-0.718831817	0.434155086	0.62759112	Gm11377
ENSMUSG00000112991	-4.537904419	0.434202044	0.627615185	Gm36635
ENSMUSG00000071180	-0.312499105	0.434322528	0.627745517	Smim15
ENSMUSG00000074139	-4.599822564	0.43435636	0.627750596	1700057G04Rik
ENSMUSG00000031936	-1.407200173	0.434422814	0.627802818	Hephl1
ENSMUSG00000034690	1.175257405	0.434495618	0.627854934	Nlrp4c
ENSMUSG00000039976	-0.286718371	0.434526013	0.627854934	Tbc1d16
ENSMUSG00000097777	-0.522072624	0.434549844	0.627854934	Gm16794
ENSMUSG00000042492	0.225241923	0.434636842	0.627904328	Tbc1d10b
ENSMUSG00000031105	0.340834654	0.434663987	0.627904328	Slc25a14
ENSMUSG00000100931	0.691558832	0.434675004	0.627904328	Gm28085
ENSMUSG00000028861	0.240004978	0.434765864	0.627951059	Mrps15
ENSMUSG00000028634	0.308359408	0.434769573	0.627951059	Hivep3
ENSMUSG00000097748	-4.327794934	0.434814645	0.627951059	Gm26533
ENSMUSG00000089683	0.9071773	0.434843082	0.627951059	4930570N18Rik
ENSMUSG00000026792	-0.320684923	0.434858989	0.627951059	Lrsam1
ENSMUSG00000085178	-0.620847832	0.435150214	0.628327777	Kdm6bos
ENSMUSG00000085145	-4.292964554	0.435233717	0.628361838	Gm11614
ENSMUSG00000087281	0.5091349	0.435234496	0.628361838	Gm16015
ENSMUSG00000051403	-0.234172166	0.435298243	0.628386428	Ppp1r37
ENSMUSG00000111398	-4.536815594	0.435312225	0.628386428	D330037F02Rik
ENSMUSG00000036466	-0.474266828	0.435445782	0.628535403	Megf11
ENSMUSG00000044566	0.34149507	0.435481634	0.628543337	Cage1
ENSMUSG00000027810	0.213778798	0.43553046	0.628569994	Eif2a
ENSMUSG00000105933	0.974259214	0.435589487	0.628592263	Gm43260
ENSMUSG00000051146	-0.591764592	0.43561601	0.628592263	Camk2n2
ENSMUSG00000034101	-0.281689713	0.43565429	0.628592263	Ctnnd1
ENSMUSG00000030124	-0.608989378	0.435696597	0.628592263	Lag3
ENSMUSG00000035776	0.209425973	0.43569768	0.628592263	Cd99l2
ENSMUSG00000026754	0.229983348	0.43576548	0.628635472	Golga1
ENSMUSG00000022022	0.341154217	0.435794816	0.628635472	Mtrf1
ENSMUSG00000086279	-0.7382126	0.4358418	0.628635472	Gm15634
ENSMUSG00000055188	0.531699591	0.43584907	0.628635472	Rbm3os
ENSMUSG00000041560	0.256167867	0.435892283	0.628654009	Nop53
ENSMUSG00000078201	0.358786869	0.435999708	0.628765145	Tmem203
ENSMUSG00000086108	-0.762996798	0.436090839	0.628845031	Gm5602
ENSMUSG00000000948	-0.353351983	0.436126795	0.628845031	Gm38393
ENSMUSG00000059022	-0.52826161	0.436146214	0.628845031	Kcp
ENSMUSG00000117442	0.933142977	0.4362032	0.628883405	1810073O08Rik
ENSMUSG00000023274	-0.481626907	0.436290255	0.62896512	Cd4
ENSMUSG00000097023	-4.363966027	0.436466879	0.629159346	Mir9-3hg
ENSMUSG00000032725	0.377132781	0.436500826	0.629159346	Folr2
ENSMUSG00000027900	-0.257619302	0.436540811	0.629159346	Dram2
ENSMUSG00000087380	0.325938289	0.436546524	0.629159346	2210408F21Rik
ENSMUSG00000066896	-4.5440685	0.436668975	0.629292023	Olfr18
ENSMUSG00000025746	0.503955273	0.437027483	0.629764846	Il6
ENSMUSG00000034997	0.579086604	0.437154045	0.629903386	Htr2a
ENSMUSG00000048351	0.266480795	0.437428456	0.63025493	Coa7
ENSMUSG00000086740	0.5139133	0.437483915	0.630290979	Gm17029
ENSMUSG00000075031	-0.816317252	0.437622754	0.630447141	Hist1h2bb
ENSMUSG00000020037	-1.556733877	0.437813815	0.630678506	Rfx4
ENSMUSG00000087159	-0.729162425	0.437914047	0.630779009	Gm15246
ENSMUSG00000108924	-4.374870725	0.438231608	0.631146613	4933436H12Rik
ENSMUSG00000031596	-0.274146795	0.438249844	0.631146613	Slc7a2
ENSMUSG00000031755	-0.289639001	0.438260697	0.631146613	Bbs2
ENSMUSG00000086008	-4.549899065	0.438370521	0.631260867	Gm8817
ENSMUSG00000053870	0.250470846	0.438460598	0.631346672	Fpgt
ENSMUSG00000085860	1.121305476	0.438645038	0.631487059	2410003L11Rik
ENSMUSG00000029192	0.208981098	0.438653211	0.631487059	Tbc1d14
ENSMUSG00000106237	0.351036615	0.438680204	0.631487059	Gm8066
ENSMUSG00000086930	-5.027988034	0.438689863	0.631487059	Frs3os
ENSMUSG00000040029	-0.242449703	0.438710583	0.631487059	Ipo8
ENSMUSG00000111094	-1.758383556	0.438745984	0.631494115	Gm34425
ENSMUSG00000021234	-0.430632673	0.438903865	0.631677447	Fam161b
ENSMUSG00000048410	-0.306876168	0.439076119	0.631881438	Zfp407
ENSMUSG00000096052	0.614748946	0.439147287	0.631933005	9930004E17Rik
ENSMUSG00000036770	1.096473098	0.439172991	0.631933005	Stpg3
ENSMUSG00000036602	0.83116761	0.439232791	0.631938887	Alx1
ENSMUSG00000001829	0.206782582	0.439238118	0.631938887	Clpb
ENSMUSG00000102343	-4.789723829	0.439375841	0.632093113	Gm37381
ENSMUSG00000078619	0.20647409	0.439621418	0.632402465	Smarcd2
ENSMUSG00000027965	-4.758049116	0.439671482	0.632430546	Olfm3
ENSMUSG00000023991	-0.250743622	0.439849282	0.632642347	Foxp4
ENSMUSG00000023908	0.317037775	0.439944696	0.632723079	Pkmyt1
ENSMUSG00000039878	0.556420656	0.439966526	0.632723079	Slc39a5
ENSMUSG00000049122	-0.843985368	0.44002807	0.632767638	Frmd3
ENSMUSG00000097650	0.964024092	0.440166308	0.632893969	4921507G05Rik
ENSMUSG00000009941	0.786280643	0.440214887	0.632893969	Nxf2
ENSMUSG00000035085	-0.521409012	0.440242801	0.632893969	1700020L24Rik
ENSMUSG00000050930	-0.411847866	0.440244586	0.632893969	Map10
ENSMUSG00000044062	-1.024188451	0.440268749	0.632893969	Plekhd1os
ENSMUSG00000020583	1.058561087	0.440341958	0.632955265	Matn3
ENSMUSG00000087639	0.554189542	0.44053821	0.63317244	Gm15512
ENSMUSG00000039542	0.3626871	0.440569683	0.63317244	Ncam1
ENSMUSG00000021687	-0.258388652	0.440584783	0.63317244	Scamp1
ENSMUSG00000009633	0.314726021	0.440755791	0.633374239	G0s2
ENSMUSG00000069049	-0.280439209	0.440962301	0.633625595	Eif2s3y
ENSMUSG00000042558	0.246338828	0.440991908	0.633625595	Adprhl2
ENSMUSG00000114148	-4.526161865	0.441199195	0.63385008	Gm47701
ENSMUSG00000063897	0.254360746	0.441211334	0.63385008	CAAA01118383.1
ENSMUSG00000048191	0.459649545	0.441239981	0.63385008	Muc6
ENSMUSG00000040296	-0.248124147	0.441273397	0.633854107	Ddx58
ENSMUSG00000042320	0.338673123	0.441373955	0.633900955	Prox2
ENSMUSG00000005043	0.257272265	0.44138752	0.633900955	Sgsh
ENSMUSG00000087011	-4.521386642	0.441397854	0.633900955	Gm12930
ENSMUSG00000046573	-0.337556032	0.441476594	0.633970064	Lyrm4
ENSMUSG00000058979	0.245942106	0.44170415	0.63420832	Hdhd5
ENSMUSG00000020978	0.197024366	0.441719172	0.63420832	Klhdc2
ENSMUSG00000036760	-5.235594447	0.441749273	0.63420832	Kcnk9
ENSMUSG00000096094	0.763196089	0.441765025	0.63420832	A630095N17Rik
ENSMUSG00000064158	-0.733842747	0.442236707	0.634841463	Izumo1
ENSMUSG00000115138	-4.694075114	0.442367372	0.634985012	Gm36899
ENSMUSG00000089996	-0.585551	0.442444946	0.635052339	Tmsb15b2
ENSMUSG00000115395	1.115068779	0.44264456	0.635294813	Gm49224
ENSMUSG00000033335	0.234215306	0.442682125	0.63529665	Dnm2
ENSMUSG00000033434	-0.341647026	0.442715959	0.63529665	Gtpbp6
ENSMUSG00000024830	-0.269556917	0.442737885	0.63529665	Rps6kb2
ENSMUSG00000026163	-0.674401529	0.442912809	0.635503612	Sphkap
ENSMUSG00000036270	0.201958199	0.442974376	0.63554791	Edc4
ENSMUSG00000021624	-0.639014932	0.443104758	0.635690925	Cd180
ENSMUSG00000089810	-0.306431238	0.4434096	0.636084188	Gm16536
ENSMUSG00000025478	0.830210726	0.44347775	0.636137879	Dpysl4
ENSMUSG00000004530	-0.280802965	0.443592954	0.636259054	Coro1c
ENSMUSG00000073144	-0.902409321	0.443668115	0.636300041	4930599N23Rik
ENSMUSG00000100548	-0.835617591	0.44368299	0.636300041	Gm29585
ENSMUSG00000022199	-0.313648627	0.443733909	0.636314497	Slc22a17
ENSMUSG00000034151	-0.405730821	0.443754532	0.636314497	Zbbx
ENSMUSG00000042446	0.200567035	0.443835408	0.636354422	Zmym4
ENSMUSG00000032333	-0.299524104	0.443843841	0.636354422	Stoml1
ENSMUSG00000028004	0.605040064	0.443956986	0.636451902	Npy2r
ENSMUSG00000107053	-0.651851196	0.443988569	0.636451902	1700021F13Rik
ENSMUSG00000007038	0.20350568	0.444004043	0.636451902	Neu1
ENSMUSG00000106918	0.233633907	0.444055719	0.636481913	Mrpl33
ENSMUSG00000074384	0.280563538	0.444188871	0.636628695	AI429214
ENSMUSG00000021374	-0.241142215	0.444237407	0.636654191	Nup153
ENSMUSG00000050714	0.342736175	0.444343434	0.636762069	Zbtb26
ENSMUSG00000044864	-0.318203252	0.444374451	0.636762449	Ankrd50
ENSMUSG00000029248	0.494239307	0.444456194	0.63679387	Thegl
ENSMUSG00000026228	0.531946836	0.444457887	0.63679387	Htr2b
ENSMUSG00000030314	-0.231576407	0.444523204	0.636843387	Atg7
ENSMUSG00000068859	-4.327353631	0.444625565	0.636945963	Sp9
ENSMUSG00000043811	0.826487037	0.444668975	0.636964081	Rtn4r
ENSMUSG00000048677	-0.342212402	0.444762412	0.63700844	Tpcn2
ENSMUSG00000041459	-0.255405398	0.444784624	0.63700844	Tardbp
ENSMUSG00000018395	0.211030042	0.444792236	0.63700844	Kif3a
ENSMUSG00000009210	0.315995294	0.444869199	0.637074599	Prr29
ENSMUSG00000022545	0.229446848	0.444941258	0.637104317	Ercc4
ENSMUSG00000040464	0.215751745	0.444951489	0.637104317	Gtpbp10
ENSMUSG00000005899	0.201677118	0.445076336	0.637239014	Smpd4
ENSMUSG00000055882	0.884399446	0.445182735	0.637275618	Abhd16b
ENSMUSG00000092416	0.349701141	0.445187732	0.637275618	Zfp141
ENSMUSG00000064090	0.268724881	0.445194234	0.637275618	Vrk2
ENSMUSG00000020883	0.214668552	0.445548579	0.637738758	Fbxl20
ENSMUSG00000020721	0.220809247	0.445686761	0.63789245	Helz
ENSMUSG00000028840	-0.933912609	0.445842992	0.638071951	Zfp593
ENSMUSG00000050628	0.221201335	0.445891909	0.638097856	Ubald2
ENSMUSG00000090079	-4.300138453	0.44593197	0.638111084	Gm15849
ENSMUSG00000061838	0.212676106	0.445995721	0.638118765	Suclg2
ENSMUSG00000033623	0.203763556	0.446022186	0.638118765	Pcgf3
ENSMUSG00000093553	0.417206015	0.446029793	0.638118765	Gm20633
ENSMUSG00000101892	0.297057946	0.446086848	0.63812564	9130401M01Rik
ENSMUSG00000084960	-0.587573208	0.446170394	0.63812564	B430010I23Rik
ENSMUSG00000038000	-0.294650492	0.446190757	0.63812564	Acd
ENSMUSG00000093637	-1.274972088	0.446233187	0.63812564	Gm20636
ENSMUSG00000028470	-0.301165433	0.446244662	0.63812564	Hint2
ENSMUSG00000090166	-4.310854712	0.446246736	0.63812564	Ear10
ENSMUSG00000093672	-0.966370255	0.446272225	0.63812564	Gm20655
ENSMUSG00000031393	-0.285049669	0.446281146	0.63812564	Mecp2
ENSMUSG00000071064	0.252416687	0.446394056	0.638217088	Zfp827
ENSMUSG00000097187	-0.540883676	0.446406746	0.638217088	Gm19426
ENSMUSG00000076755	-4.596402161	0.446457168	0.638245106	Tcrg-V1
ENSMUSG00000039967	-0.251332567	0.446539522	0.638318768	Zfp292
ENSMUSG00000040263	0.219158212	0.446627285	0.638400149	Klhdc4
ENSMUSG00000104423	-4.656097362	0.44669324	0.63845035	A030005K14Rik
ENSMUSG00000020707	0.349371247	0.446778924	0.638528741	Rnf135
ENSMUSG00000105941	-0.960160301	0.447168497	0.639041404	Gm42809
ENSMUSG00000021303	-0.682409037	0.44722282	0.639074928	Gng4
ENSMUSG00000060510	0.256965032	0.447348002	0.639209698	Zfp266
ENSMUSG00000073422	-0.261166357	0.447405645	0.63924795	H2-Ke6
ENSMUSG00000026815	-1.083805868	0.447511703	0.639313422	Gfi1b
ENSMUSG00000096991	0.403589261	0.447529464	0.639313422	Gm26789
ENSMUSG00000037339	0.212178746	0.447574183	0.639313422	Fam53a
ENSMUSG00000007989	-0.380215332	0.447630217	0.639313422	Fzd3
ENSMUSG00000086935	-0.976356814	0.447640905	0.639313422	Gm15956
ENSMUSG00000038782	0.551661842	0.447665494	0.639313422	1700028J19Rik
ENSMUSG00000104445	0.414720027	0.447667599	0.639313422	Rhbg
ENSMUSG00000105335	-4.47938856	0.447727087	0.639321297	Gm42423
ENSMUSG00000090840	-1.392220423	0.447754543	0.639321297	1700092M07Rik
ENSMUSG00000087279	-4.487902006	0.447765742	0.639321297	4930544D05Rik
ENSMUSG00000002342	0.203944941	0.447825183	0.639344446	Tmem161a
ENSMUSG00000086421	0.543975722	0.447843709	0.639344446	Gm14091
ENSMUSG00000053550	-0.746639839	0.447987849	0.639506129	Shisa7
ENSMUSG00000090919	0.549621736	0.448082132	0.639579271	Pabpc4l
ENSMUSG00000019986	-0.303883	0.448107059	0.639579271	Ahi1
ENSMUSG00000019849	-0.287906573	0.448131753	0.639579271	Prep
ENSMUSG00000022949	0.208974264	0.448168208	0.639587215	Clic6
ENSMUSG00000030095	-0.309781887	0.44836179	0.639819381	Tmem43
ENSMUSG00000002983	0.252299475	0.44850744	0.63998312	Relb
ENSMUSG00000097292	-1.066109082	0.448573137	0.640032758	A230107N01Rik
ENSMUSG00000039556	-0.400398115	0.448635072	0.640077021	Ppp1r3f
ENSMUSG00000025237	-0.234713233	0.448871291	0.640369916	Parp6
ENSMUSG00000038777	0.491683876	0.448930367	0.640410072	Sema6c
ENSMUSG00000092349	-1.938192247	0.448986651	0.640446239	Smim40
ENSMUSG00000086795	-4.775164837	0.449036913	0.640459603	Gm11579
ENSMUSG00000040367	0.555851985	0.4491027	0.640459603	Lrrd1
ENSMUSG00000096929	0.252483959	0.449107594	0.640459603	A330023F24Rik
ENSMUSG00000085704	0.321013935	0.449119745	0.640459603	4921531C22Rik
ENSMUSG00000049625	-0.637039297	0.449236715	0.640540735	Tifab
ENSMUSG00000055184	0.421323538	0.449238508	0.640540735	Fam72a
ENSMUSG00000091415	-0.375766394	0.449362433	0.640673314	Ak9
ENSMUSG00000100782	-5.044641034	0.449434656	0.640732166	Gm28231
ENSMUSG00000028992	0.290092263	0.44955415	0.640858397	Nmnat1
ENSMUSG00000036168	-0.755478266	0.449786831	0.641125288	Ccdc38
ENSMUSG00000028975	0.257579031	0.449803297	0.641125288	Pex14
ENSMUSG00000000876	-0.239957947	0.449866187	0.641135574	Pxmp4
ENSMUSG00000023017	0.300070426	0.449872441	0.641135574	Asic1
ENSMUSG00000019927	-0.268524612	0.449912443	0.641144135	Ube2d1
ENSMUSG00000005312	0.209854397	0.449940376	0.641144135	Ubqln1
ENSMUSG00000103408	1.203633398	0.450033781	0.641233103	Gm37933
ENSMUSG00000018841	0.241765542	0.45014522	0.641347755	Rad51d
ENSMUSG00000112558	-4.667883581	0.450255429	0.641460639	Gm32364
ENSMUSG00000041231	0.211766629	0.450469919	0.64172206	Ublcp1
ENSMUSG00000032239	0.211740134	0.450541752	0.641780237	Rp9
ENSMUSG00000095369	-1.837039451	0.450678543	0.641930928	Gm21859
ENSMUSG00000026687	-0.229389368	0.450724293	0.641951933	Aldh9a1
ENSMUSG00000031375	-0.339058046	0.450798277	0.641991805	Bgn
ENSMUSG00000078721	0.889924723	0.450814297	0.641991805	Fam205a1
ENSMUSG00000030443	0.433267924	0.450981687	0.642115825	Zfp583
ENSMUSG00000114884	1.053890273	0.450990392	0.642115825	Gm47675
ENSMUSG00000091472	-1.81129565	0.45102262	0.642115825	Gm3739
ENSMUSG00000051984	-0.423506688	0.45102543	0.642115825	Sec31b
ENSMUSG00000021969	-0.269860265	0.451155329	0.6422566	Zdhhc20
ENSMUSG00000096967	-0.848916269	0.451263885	0.642366974	Gm26621
ENSMUSG00000001249	0.258128948	0.451600171	0.642801481	Hpn
ENSMUSG00000020491	0.239467241	0.451715334	0.64284194	2810021J22Rik
ENSMUSG00000115842	0.771993458	0.451722726	0.64284194	Gm49092
ENSMUSG00000038522	-0.463401283	0.451758499	0.64284194	Mfsd4b1
ENSMUSG00000031988	0.214317468	0.451765293	0.64284194	Vps26b
ENSMUSG00000029267	0.200015741	0.451783826	0.64284194	Mtf2
ENSMUSG00000100967	0.538833328	0.4518461	0.64288637	Gm29666
ENSMUSG00000050334	-4.584040836	0.451902438	0.64292235	C130071C03Rik
ENSMUSG00000024220	0.233889633	0.451998585	0.643014956	Zfp523
ENSMUSG00000058407	0.205382771	0.452041048	0.643031185	Txndc9
ENSMUSG00000034449	0.273451052	0.4521387	0.643125913	Dhrs11
ENSMUSG00000087042	-0.742296163	0.452289043	0.643295571	Gm11611
ENSMUSG00000029427	-0.223285795	0.452387277	0.643379829	Zcchc8
ENSMUSG00000021051	-0.245378285	0.452410428	0.643379829	Ppp2r5e
ENSMUSG00000069744	0.231781093	0.452587252	0.643587091	Psmb3
ENSMUSG00000030522	-0.240538897	0.45264431	0.643624027	Mtmr10
ENSMUSG00000000359	0.321915511	0.452746923	0.64371013	Rem1
ENSMUSG00000079039	-1.238173479	0.45276704	0.64371013	Gm11037
ENSMUSG00000058317	0.225886969	0.452861528	0.643800261	Ube2e2
ENSMUSG00000100775	-0.858974034	0.452914592	0.64382716	Gm29107
ENSMUSG00000084908	1.217061739	0.452942637	0.64382716	C79798
ENSMUSG00000038127	-0.264447306	0.453034256	0.643913187	Ccdc50
ENSMUSG00000035653	-5.01977628	0.453122421	0.643921022	Lrfn5
ENSMUSG00000046671	-0.309064305	0.453124748	0.643921022	Mtfr1l
ENSMUSG00000023873	0.343509659	0.453143522	0.643921022	1700010I14Rik
ENSMUSG00000022773	-0.389741452	0.453164162	0.643921022	Ypel1
ENSMUSG00000022802	0.29995662	0.45327913	0.643998605	Lmln
ENSMUSG00000058446	0.210598235	0.453280965	0.643998605	Znrf2
ENSMUSG00000040351	-0.260095132	0.453432393	0.644169546	Ankib1
ENSMUSG00000022969	-0.242946477	0.453725903	0.644542299	Il10rb
ENSMUSG00000024758	-0.249496401	0.453861801	0.64469112	Rtn3
ENSMUSG00000021428	0.212350177	0.453994596	0.644806239	Riok1
ENSMUSG00000085517	-0.457775527	0.454035578	0.644806239	Gm12963
ENSMUSG00000112662	1.120110662	0.454036268	0.644806239	Gm47922
ENSMUSG00000030613	-0.309632206	0.454184529	0.644951821	Ccdc90b
ENSMUSG00000044847	0.297703447	0.454201075	0.644951821	Lsm11
ENSMUSG00000020646	-0.307920304	0.454294988	0.64504094	Mboat2
ENSMUSG00000074867	-0.396468915	0.454564447	0.645379281	Zfp808
ENSMUSG00000032656	0.349786407	0.454669898	0.645484739	March3
ENSMUSG00000025195	0.209817129	0.454824605	0.645660103	Dnmbp
ENSMUSG00000025354	-0.237912185	0.454911433	0.645739092	Dnajc14
ENSMUSG00000045281	-1.233544197	0.454972775	0.645781895	Gpr20
ENSMUSG00000051329	0.197466862	0.455105776	0.645926397	Nup160
ENSMUSG00000101360	-4.409541835	0.455291037	0.646145046	4933417O13Rik
ENSMUSG00000099478	-0.353772447	0.455404551	0.646261849	Gm28370
ENSMUSG00000101625	-0.64112772	0.455474013	0.646316126	Gm29371
ENSMUSG00000033972	-0.293191906	0.455589899	0.646436267	Zfp944
ENSMUSG00000061607	0.204450581	0.455807885	0.646701251	Mdc1
ENSMUSG00000085853	-4.331381505	0.455949645	0.6468189	Gm12167
ENSMUSG00000068099	-4.69795673	0.455976413	0.6468189	1500009C09Rik
ENSMUSG00000016194	0.259178467	0.45598452	0.6468189	Hsd11b1
ENSMUSG00000057469	0.226742198	0.456020003	0.64682492	E2f6
ENSMUSG00000106980	-1.171164528	0.456052703	0.646826992	Gm43690
ENSMUSG00000008348	-0.496996206	0.456095092	0.646842807	Ubc
ENSMUSG00000105565	0.928538943	0.456140491	0.646848409	Gm43566
ENSMUSG00000004319	0.20235592	0.456179919	0.646848409	Clcn3
ENSMUSG00000025877	0.239893674	0.456192761	0.646848409	Hk3
ENSMUSG00000116607	0.85895303	0.456356677	0.646969058	4930534H18Rik
ENSMUSG00000026426	-0.227283113	0.456373493	0.646969058	Arl8a
ENSMUSG00000026764	-0.80983226	0.456394239	0.646969058	Kif5c
ENSMUSG00000087053	-4.560994847	0.456409693	0.646969058	Gm15082
ENSMUSG00000035007	0.206520368	0.456460099	0.646969058	Rundc1
ENSMUSG00000108695	-4.303508765	0.456465323	0.646969058	Gm2511
ENSMUSG00000039262	0.225676612	0.456534398	0.647022673	Prrc2b
ENSMUSG00000028689	0.260896815	0.456709813	0.647226979	Ccdc163
ENSMUSG00000039354	-0.260071006	0.456817322	0.64733503	Smarcal1
ENSMUSG00000024099	0.233102108	0.456976104	0.647515719	Ndufv2
ENSMUSG00000066952	-0.3584541	0.457042602	0.64756563	Myo1h
ENSMUSG00000036904	0.286835524	0.457184849	0.647699534	Fzd8
ENSMUSG00000007570	0.233484174	0.457199671	0.647699534	Fance
ENSMUSG00000074884	-0.283271681	0.457247954	0.647723619	Serf2
ENSMUSG00000053841	0.222903307	0.457480834	0.647987595	Txlna
ENSMUSG00000073590	-0.542644391	0.457533637	0.647987595	3222401L13Rik
ENSMUSG00000023307	0.190013759	0.457549294	0.647987595	March5
ENSMUSG00000029128	-0.239817208	0.457559482	0.647987595	Rab28
ENSMUSG00000026179	-0.245273985	0.45764408	0.648042235	Pnkd
ENSMUSG00000085696	0.416059891	0.457660659	0.648042235	Hoxaas3
ENSMUSG00000026388	0.348301269	0.457791759	0.648183546	3110009E18Rik
ENSMUSG00000038045	0.558734567	0.457869735	0.648249622	Sult6b1
ENSMUSG00000115615	-4.570613865	0.458111145	0.648547065	Gm49200
ENSMUSG00000108137	-0.472771323	0.458160889	0.648573143	Gm44053
ENSMUSG00000064181	-0.241300883	0.458204276	0.64859022	Rab3ip
ENSMUSG00000037243	0.238148065	0.458304495	0.648687735	Zfp692
ENSMUSG00000063317	-0.247606116	0.458745968	0.649268217	Usp31
ENSMUSG00000039427	0.222261141	0.458784677	0.649278622	Alg1
ENSMUSG00000029700	-4.299872133	0.458826306	0.649293158	Slc13a1
ENSMUSG00000117878	-4.413015995	0.458885825	0.649333007	Gm50202
ENSMUSG00000078607	0.194531036	0.458981524	0.649424042	1810010H24Rik
ENSMUSG00000054027	0.207452408	0.459045717	0.649439849	Nt5dc3
ENSMUSG00000029402	0.25250106	0.459055425	0.649439849	Snrnp35
ENSMUSG00000025949	0.192581823	0.459189826	0.649585608	Pikfyve
ENSMUSG00000118000	-1.318931051	0.459223031	0.6495882	Gm50217
ENSMUSG00000042350	0.195467752	0.459351284	0.649645327	Arel1
ENSMUSG00000098055	0.483313637	0.459357444	0.649645327	Gm26947
ENSMUSG00000085280	-4.527464039	0.459366739	0.649645327	Gm16151
ENSMUSG00000031309	0.206437519	0.459388915	0.649645327	Rps6ka3
ENSMUSG00000039201	-0.326464784	0.459615502	0.649921367	Tbc1d25
ENSMUSG00000033004	-0.255646562	0.459666027	0.649948426	Mycbp2
ENSMUSG00000085811	0.97393116	0.459884101	0.650212373	Cep112it
ENSMUSG00000026200	-0.268974573	0.459937428	0.65024337	Glb1l
ENSMUSG00000025586	-0.292826325	0.459999099	0.650286157	Cpeb1
ENSMUSG00000040550	0.207613753	0.460043359	0.650304328	Otud6b
ENSMUSG00000025609	-0.270255588	0.460393313	0.650754587	Mkln1
ENSMUSG00000090173	0.497610862	0.460482138	0.65083571	Fbxw10
ENSMUSG00000087612	-1.998941123	0.460595032	0.650950839	A230005M16Rik
ENSMUSG00000117334	-4.098086647	0.460736366	0.651073493	A730006G06Rik
ENSMUSG00000087206	1.163182976	0.460744707	0.651073493	Gm16175
ENSMUSG00000084799	-0.407095374	0.460858176	0.651189395	Ino80dos
ENSMUSG00000006678	0.213828311	0.460996705	0.651296426	Pola1
ENSMUSG00000049225	-0.256068836	0.460996833	0.651296426	Pdp1
ENSMUSG00000019794	0.213383042	0.461069823	0.651355103	Katna1
ENSMUSG00000035208	0.386936482	0.461107113	0.651363342	Slfn8
ENSMUSG00000026972	-0.276450646	0.461202393	0.651453493	Arrdc1
ENSMUSG00000020694	-0.241243942	0.461589982	0.651861801	Tlk2
ENSMUSG00000000125	0.635085613	0.461600269	0.651861801	Wnt3
ENSMUSG00000026479	0.239168033	0.461621531	0.651861801	Lamc2
ENSMUSG00000020190	-0.309144425	0.461652097	0.651861801	Mknk2
ENSMUSG00000049362	0.489091371	0.46166472	0.651861801	Olfr173
ENSMUSG00000034673	-0.229818147	0.461698701	0.651861801	Pbx2
ENSMUSG00000031979	0.196002403	0.461711831	0.651861801	Cog2
ENSMUSG00000097155	0.842264498	0.461771552	0.651901667	Gm26511
ENSMUSG00000010911	-0.295646811	0.461870939	0.651966406	Apip
ENSMUSG00000059708	-0.33387077	0.461880383	0.651966406	Akap17b
ENSMUSG00000115234	-4.468924712	0.461952067	0.652007089	Gm49130
ENSMUSG00000116038	-4.500579841	0.461972182	0.652007089	Gm46563
ENSMUSG00000100210	-4.224185591	0.462078847	0.652113182	Hist1h3f
ENSMUSG00000029920	0.226696284	0.462213438	0.652258668	Smarcad1
ENSMUSG00000096768	-0.397918049	0.462262815	0.652283893	Gm47283
ENSMUSG00000046718	0.193510207	0.462364366	0.652300865	Bst2
ENSMUSG00000103912	-4.618368856	0.462370423	0.652300865	Gm33819
ENSMUSG00000031383	0.505649187	0.462391902	0.652300865	Dusp9
ENSMUSG00000000617	0.668624675	0.462430228	0.652300865	Grm6
ENSMUSG00000046160	-5.16961409	0.462443472	0.652300865	Olig1
ENSMUSG00000031458	0.281661355	0.462463861	0.652300865	Coprs
ENSMUSG00000071855	-0.355026705	0.462532097	0.652352674	Ccdc112
ENSMUSG00000048230	0.734412153	0.46274876	0.6526138	Fbxo43
ENSMUSG00000097706	-4.190601259	0.46279512	0.652634731	E030037K01Rik
ENSMUSG00000009073	-0.268921709	0.463003586	0.652884245	Nf2
ENSMUSG00000030779	-0.248806106	0.463056378	0.652914223	Rbbp6
ENSMUSG00000001018	-0.229242998	0.463099757	0.652930926	Snapin
ENSMUSG00000025175	0.357405896	0.46316826	0.652945002	Fn3k
ENSMUSG00000024991	0.202469883	0.463172809	0.652945002	Eif3a
ENSMUSG00000062444	0.674092787	0.463392337	0.653210002	Ap3b2
ENSMUSG00000033106	0.200535566	0.463487786	0.653252767	Slc7a6os
ENSMUSG00000103827	-4.486784191	0.463511185	0.653252767	Gm32950
ENSMUSG00000097443	0.532877884	0.463517321	0.653252767	Gm17529
ENSMUSG00000043488	-2.257096202	0.463699616	0.653437312	Frmd8os
ENSMUSG00000097399	0.562099289	0.463736404	0.653437312	Gm26555
ENSMUSG00000053768	-0.259872463	0.463742939	0.653437312	Chchd3
ENSMUSG00000073802	-0.338792133	0.463781243	0.653446817	Cdkn2b
ENSMUSG00000085271	-4.59458626	0.463969509	0.653667596	E130006D01Rik
ENSMUSG00000054622	0.989107308	0.464180307	0.653908525	D730045B01Rik
ENSMUSG00000038497	-0.225125232	0.464203681	0.653908525	Tmco3
ENSMUSG00000040054	0.204285325	0.464241193	0.653916881	Baz2a
ENSMUSG00000064224	-4.588348063	0.464412434	0.654113588	Gsdma3
ENSMUSG00000024782	-0.233146805	0.46455582	0.654271039	Ak3
ENSMUSG00000071866	0.24339139	0.464610076	0.654284479	Ppia
ENSMUSG00000030519	-1.071246159	0.464628561	0.654284479	Apba2
ENSMUSG00000038126	-0.271817641	0.464844547	0.654544113	Mphosph9
ENSMUSG00000047459	0.221028397	0.464985403	0.654697929	Dynlrb1
ENSMUSG00000030887	-0.826436746	0.465151959	0.654887908	Pdzd9
ENSMUSG00000003099	-0.225700763	0.465217535	0.6549357	Ppp5c
ENSMUSG00000043702	0.260816299	0.46530641	0.655016284	Pde12
ENSMUSG00000110547	0.75991967	0.465360143	0.655046338	Gm29773
ENSMUSG00000085883	-4.630799201	0.465412979	0.655046338	Gm3848
ENSMUSG00000031371	-0.295667694	0.4654677	0.655046338	Haus7
ENSMUSG00000037942	-4.440934279	0.465472624	0.655046338	Crp
ENSMUSG00000005882	0.204298372	0.465514864	0.655046338	Uqcc1
ENSMUSG00000104231	0.406132896	0.465535307	0.655046338	Gm37592
ENSMUSG00000040663	-0.276510621	0.465549208	0.655046338	Clcf1
ENSMUSG00000028070	0.20611157	0.46564301	0.655133803	Naxe
ENSMUSG00000096265	1.145760855	0.465757	0.655249656	4930467E23Rik
ENSMUSG00000036155	0.226210974	0.465857143	0.655346016	Mgat5
ENSMUSG00000105349	0.435905066	0.46591778	0.65538679	Gm43604
ENSMUSG00000048153	0.638780503	0.465998174	0.655455349	Olfr49
ENSMUSG00000004040	0.215734093	0.466731511	0.656337382	Stat3
ENSMUSG00000022176	0.358337564	0.466731814	0.656337382	Rem2
ENSMUSG00000030402	-2.081782169	0.466731922	0.656337382	Ppm1n
ENSMUSG00000044453	-1.109141958	0.46675205	0.656337382	Ffar1
ENSMUSG00000024414	0.21135218	0.466968134	0.656596645	Mrpl27
ENSMUSG00000056629	-0.231018226	0.467061825	0.656683789	Fkbp2
ENSMUSG00000032081	0.648435226	0.467133038	0.656722393	Apoc3
ENSMUSG00000040455	-0.22718732	0.467152715	0.656722393	Usp45
ENSMUSG00000099094	-0.883905742	0.467232066	0.656789353	Gm19569
ENSMUSG00000097177	0.315719401	0.467276751	0.656807576	9330159M07Rik
ENSMUSG00000031904	0.287271502	0.467400464	0.656936872	Slc7a6
ENSMUSG00000026691	-0.346511916	0.467530461	0.656996572	Fmo3
ENSMUSG00000033792	0.276936418	0.46754976	0.656996572	Atp7a
ENSMUSG00000029245	-0.759555349	0.467562438	0.656996572	Epha5
ENSMUSG00000111429	-4.383406196	0.467569859	0.656996572	Gm32511
ENSMUSG00000037993	0.204093201	0.467661537	0.657034479	Dhx38
ENSMUSG00000045725	0.383567722	0.467687641	0.657034479	Prr15
ENSMUSG00000045877	-0.971309054	0.467692031	0.657034479	4933415A04Rik
ENSMUSG00000063193	-0.421373602	0.467773417	0.657044415	Cd300lb
ENSMUSG00000110611	-1.142967732	0.467793379	0.657044415	Gm20163
ENSMUSG00000106197	0.670546005	0.4677943	0.657044415	Gm42717
ENSMUSG00000109704	-0.820864271	0.467929412	0.657152832	Gm38414
ENSMUSG00000027099	0.215025408	0.467934963	0.657152832	Mtx2
ENSMUSG00000042625	0.194972793	0.467986765	0.657162209	Safb2
ENSMUSG00000066551	-0.248234635	0.468005116	0.657162209	Hmgb1
ENSMUSG00000068617	-0.31817162	0.468326219	0.657552811	Efcab1
ENSMUSG00000025580	0.207600958	0.468346801	0.657552811	Eif4a3
ENSMUSG00000031333	0.185664855	0.468457978	0.657664309	Abcb7
ENSMUSG00000020424	-0.388965453	0.468517646	0.657669006	Castor1
ENSMUSG00000106441	-1.60135218	0.468524848	0.657669006	Gm42921
ENSMUSG00000085581	-4.274830574	0.468730729	0.6579134	Gm12786
ENSMUSG00000040441	0.322392034	0.468762574	0.6579135	Slc26a10
ENSMUSG00000040771	0.23569725	0.468877875	0.657994387	Oard1
ENSMUSG00000029911	0.208913278	0.468894634	0.657994387	Ssbp1
ENSMUSG00000047911	-0.672869069	0.468942695	0.657994387	Npm2
ENSMUSG00000026155	0.204753963	0.468947318	0.657994387	Smap1
ENSMUSG00000090211	-4.226443529	0.468983115	0.658000025	Gm16050
ENSMUSG00000032051	0.250928935	0.469020968	0.658008549	Fdx1
ENSMUSG00000108551	0.463482125	0.469091445	0.658062836	Gm20274
ENSMUSG00000086536	-0.828959455	0.46927002	0.658221278	Gm12264
ENSMUSG00000016150	-5.188485692	0.469298038	0.658221278	Tenm1
ENSMUSG00000036461	-0.233436098	0.469322133	0.658221278	Elf1
ENSMUSG00000079699	0.768615696	0.469331544	0.658221278	Gm6592
ENSMUSG00000025777	-1.722079546	0.469444422	0.658334202	Gdap1
ENSMUSG00000039545	0.558266672	0.469475651	0.658334202	Flicr
ENSMUSG00000061356	0.950139827	0.469607379	0.658430266	Nuggc
ENSMUSG00000037049	-0.265039446	0.469607755	0.658430266	Smpd1
ENSMUSG00000056919	0.273418601	0.469659067	0.658457623	Cep162
ENSMUSG00000097892	0.74219566	0.469752559	0.658519751	Gm26801
ENSMUSG00000087685	-4.19630651	0.469766987	0.658519751	1700122E12Rik
ENSMUSG00000038467	0.196279422	0.469919735	0.658689279	Chmp4b
ENSMUSG00000097493	0.268835415	0.469997611	0.658753843	9930014A18Rik
ENSMUSG00000020375	-0.257847864	0.470158957	0.658895185	Rufy1
ENSMUSG00000102918	-0.369036393	0.470162096	0.658895185	Pcdhgc3
ENSMUSG00000079509	-0.228244974	0.4702346	0.658898478	Zfx
ENSMUSG00000027244	0.184804305	0.470261393	0.658898478	Atg13
ENSMUSG00000110830	0.540594484	0.470270718	0.658898478	Gm46218
ENSMUSG00000028159	0.232331908	0.470291732	0.658898478	Dapp1
ENSMUSG00000021177	0.236183759	0.470341365	0.658923431	Tdp1
ENSMUSG00000106583	1.201766775	0.470392057	0.658949864	4930447N08Rik
ENSMUSG00000097621	-4.488972329	0.470425614	0.658952291	Gm26562
ENSMUSG00000058325	0.214382823	0.470579714	0.659102525	Dock1
ENSMUSG00000078143	1.013620001	0.470596529	0.659102525	Gm17344
ENSMUSG00000062175	0.373380043	0.470661138	0.65914843	Tgif2
ENSMUSG00000013833	0.206343416	0.470777434	0.659266708	Med16
ENSMUSG00000114311	-4.394873593	0.470966656	0.659487088	Gm31452
ENSMUSG00000053714	0.314776274	0.471039661	0.659504994	4732471J01Rik
ENSMUSG00000098022	-0.484180718	0.471043145	0.659504994	Zfp82
ENSMUSG00000038806	0.227419559	0.471239973	0.659730381	Sde2
ENSMUSG00000104894	-4.57207724	0.471289171	0.659730381	Gm43507
ENSMUSG00000022012	0.352811598	0.47130704	0.659730381	Enox1
ENSMUSG00000075514	-0.386994681	0.471331572	0.659730381	Gm13375
ENSMUSG00000024386	-0.806141374	0.471463096	0.659869871	Proc
ENSMUSG00000022774	-0.3120357	0.471699447	0.66015605	Ncbp2
ENSMUSG00000029759	0.219164795	0.471768068	0.660195441	Pon3
ENSMUSG00000028218	0.21614143	0.471791362	0.660195441	Fam92a
ENSMUSG00000097926	-1.443698709	0.471897199	0.66027797	Gm26575
ENSMUSG00000031621	-4.9971902	0.471914116	0.66027797	Isx
ENSMUSG00000036022	-0.278118405	0.47201366	0.660372625	Fam122b
ENSMUSG00000003665	-0.506850367	0.47214157	0.66046305	Has1
ENSMUSG00000005267	-0.366148004	0.472142087	0.66046305	Zfp287
ENSMUSG00000022779	0.183441187	0.4722945	0.660631623	Top3b
ENSMUSG00000033904	-0.241296393	0.472433392	0.660781262	Ccp110
ENSMUSG00000030965	0.201319817	0.472684576	0.661087932	Abraxas2
ENSMUSG00000070883	-0.480475147	0.472960284	0.661389609	Ccdc173
ENSMUSG00000029238	-0.2556628	0.47300373	0.661389609	Clock
ENSMUSG00000037373	-0.238987898	0.473021836	0.661389609	Ctbp1
ENSMUSG00000022516	0.26047047	0.473028046	0.661389609	Nudt16l1
ENSMUSG00000026831	-0.304159429	0.473125233	0.661444407	1700007K13Rik
ENSMUSG00000097350	-0.65197965	0.473131127	0.661444407	4732491K20Rik
ENSMUSG00000062309	0.695912078	0.473232455	0.661541399	Rpp25
ENSMUSG00000021610	0.190949524	0.473268624	0.661547298	Clptm1l
ENSMUSG00000029617	0.195933991	0.473300813	0.661547634	Ccz1
ENSMUSG00000028962	-0.212713944	0.473480175	0.661753662	Slc4a2
ENSMUSG00000101599	0.344570906	0.47356504	0.661827599	Gm20342
ENSMUSG00000087088	-0.569862203	0.473824766	0.662106798	Gm16638
ENSMUSG00000036478	0.200177368	0.473828771	0.662106798	Btg1
ENSMUSG00000099878	-0.926236611	0.473880682	0.662134651	Gm28178
ENSMUSG00000110620	-4.206195392	0.473938954	0.662171388	Gm45733
ENSMUSG00000033216	0.236857957	0.474180971	0.662464826	Eefsec
ENSMUSG00000052281	-1.168160587	0.474288884	0.662569523	Tspan32os
ENSMUSG00000004558	0.259698321	0.474319909	0.662569523	Ndrg2
ENSMUSG00000009293	-0.287216755	0.474619273	0.662942976	Ube2g2
ENSMUSG00000014329	0.186307375	0.474663255	0.662959687	Bicc1
ENSMUSG00000075478	-4.940167463	0.474775163	0.663071262	Slitrk1
ENSMUSG00000058207	0.500900104	0.474836575	0.663112304	Serpina3k
ENSMUSG00000114235	-0.655009711	0.474923312	0.663114796	F530104D19Rik
ENSMUSG00000033405	0.36086492	0.474926296	0.663114796	Nudt15
ENSMUSG00000021040	1.091822563	0.474934435	0.663114796	Slirp
ENSMUSG00000108111	-4.459760141	0.475051902	0.663182437	Gm45901
ENSMUSG00000027778	0.189867704	0.475071501	0.663182437	Ift80
ENSMUSG00000037902	0.219477708	0.475078967	0.663182437	Sirpa
ENSMUSG00000046550	-0.767569612	0.475153995	0.663233137	Spin2c
ENSMUSG00000043067	0.205934258	0.475202688	0.663233137	Dpy19l1
ENSMUSG00000043289	0.470932061	0.475216177	0.663233137	Mei4
ENSMUSG00000002664	0.749055743	0.47524341	0.663233137	Pspn
ENSMUSG00000026730	0.272937905	0.475277015	0.663235333	Pter
ENSMUSG00000032508	0.225746765	0.475377935	0.663283332	Myd88
ENSMUSG00000048495	-0.343167343	0.475391196	0.663283332	Tyw5
ENSMUSG00000092260	-0.330798878	0.475418435	0.663283332	Zfp963
ENSMUSG00000030142	0.264281292	0.475439545	0.663283332	Clec4e
ENSMUSG00000032285	-0.219282053	0.475624313	0.663496397	Dnaja4
ENSMUSG00000049658	-0.24474276	0.475761777	0.663643449	Bdp1
ENSMUSG00000042105	-0.228486517	0.47583957	0.663683327	Inpp5f
ENSMUSG00000018995	0.22558997	0.475854471	0.663683327	Nars2
ENSMUSG00000085337	-0.713117714	0.476466623	0.664492348	Gm15964
ENSMUSG00000085165	-4.677878482	0.476597724	0.664630419	Gm12089
ENSMUSG00000040429	-0.414316152	0.476654367	0.664664646	Mterf1a
ENSMUSG00000001508	-0.745246976	0.476973833	0.665065332	Sgca
ENSMUSG00000026639	0.253140261	0.477032783	0.665102741	Lamb3
ENSMUSG00000030706	-0.254078115	0.47714993	0.665140216	Mrpl48
ENSMUSG00000054814	-0.301879339	0.477208808	0.665140216	Usp46
ENSMUSG00000025066	0.20763709	0.477214773	0.665140216	Sfr1
ENSMUSG00000075600	0.248441476	0.477269668	0.665140216	Zc3h3
ENSMUSG00000059842	0.335497047	0.477276835	0.665140216	Zfp341
ENSMUSG00000104016	-1.342889851	0.477283688	0.665140216	Gm37362
ENSMUSG00000052406	0.217116211	0.477284523	0.665140216	Rexo4
ENSMUSG00000038622	-0.266715466	0.477347821	0.665183658	Med30
ENSMUSG00000046856	-5.02948976	0.477394867	0.66520445	Gpr1
ENSMUSG00000084128	0.214594262	0.47765	0.665515167	Esrp2
ENSMUSG00000021519	-0.225982172	0.478121873	0.66612781	Mterf3
ENSMUSG00000109808	1.062860443	0.478189322	0.666139003	5430402P08Rik
ENSMUSG00000026150	-0.242438655	0.47819425	0.666139003	Mff
ENSMUSG00000074754	-0.383580329	0.478342858	0.666301192	Smim26
ENSMUSG00000020083	0.330517347	0.478686392	0.66673486	Fam241b
ENSMUSG00000029434	0.193907759	0.478741791	0.66676717	Vps33a
ENSMUSG00000022983	0.19175082	0.478794105	0.66679518	Scaf4
ENSMUSG00000053030	0.990969489	0.478932013	0.666921845	Spink2
ENSMUSG00000040269	0.257634556	0.478949475	0.666921845	Mrps28
ENSMUSG00000089842	-1.959443262	0.478982298	0.6669227	Pitpnm2os2
ENSMUSG00000005982	-0.224157009	0.479234017	0.667215922	Naa60
ENSMUSG00000117956	-4.610712175	0.479257337	0.667215922	Gm50196
ENSMUSG00000093577	-0.513230773	0.479317487	0.6672548	Gm20632
ENSMUSG00000022553	-0.219139378	0.479350431	0.6672558	Maf1
ENSMUSG00000039428	0.191041666	0.479498842	0.66741752	Tmem135
ENSMUSG00000086515	0.515781776	0.47995485	0.667977877	Erich2os
ENSMUSG00000052551	-4.507774103	0.479965945	0.667977877	Adarb2
ENSMUSG00000018334	0.274618667	0.480007351	0.667990605	Ksr1
ENSMUSG00000056019	-0.449505734	0.480106789	0.668084085	Zfp709
ENSMUSG00000031446	0.188230891	0.48023864	0.668214466	Cul4a
ENSMUSG00000090512	-4.495601845	0.480265029	0.668214466	Gm3424
ENSMUSG00000019878	0.221304064	0.480523131	0.668509062	Hsf2
ENSMUSG00000104585	-4.252178794	0.480541335	0.668509062	4921511C10Rik
ENSMUSG00000097322	0.690092419	0.480602316	0.668548979	A530083I20Rik
ENSMUSG00000032253	-0.231188459	0.480740662	0.668696504	Phip
ENSMUSG00000039206	-0.336157091	0.480847047	0.668799553	Daglb
ENSMUSG00000034620	0.195986883	0.480911871	0.668844788	Rxylt1
ENSMUSG00000041571	0.201923272	0.481036806	0.668973612	Selenow
ENSMUSG00000041075	-0.388877681	0.481113221	0.669034947	Fzd7
ENSMUSG00000033316	-0.917449495	0.481148361	0.669038881	Galnt9
ENSMUSG00000092558	0.278956795	0.481205737	0.669073731	Med20
ENSMUSG00000115918	0.557244144	0.481344272	0.669221412	A930001M01Rik
ENSMUSG00000037465	-0.564249222	0.481402823	0.669257879	Klf10
ENSMUSG00000013646	0.277985031	0.481588417	0.669468784	Sh3bp5l
ENSMUSG00000069273	-4.63191924	0.481653987	0.669468784	Hist1h3e
ENSMUSG00000044814	-1.76001001	0.481670546	0.669468784	Olfr543
ENSMUSG00000019659	-0.237919414	0.481683857	0.669468784	Ccdc12
ENSMUSG00000033039	-0.280336414	0.481767198	0.669539674	Micall1
ENSMUSG00000097988	1.008651595	0.48182937	0.669581137	Gm10535
ENSMUSG00000015597	-0.248165058	0.481911813	0.669650762	Zfp318
ENSMUSG00000026409	0.188706868	0.482126579	0.669898565	Pfkfb2
ENSMUSG00000097268	1.190129708	0.482154849	0.669898565	Gm26805
ENSMUSG00000034575	0.211988956	0.482196102	0.66991093	Tent4a
ENSMUSG00000051989	-0.292554576	0.482235646	0.669920918	Smim11
ENSMUSG00000034450	0.776976141	0.482328219	0.669962713	Gulo
ENSMUSG00000025422	-0.525859858	0.482330444	0.669962713	Agap2
ENSMUSG00000006289	-0.228644479	0.482434245	0.670061945	Osgep
ENSMUSG00000087260	0.211415675	0.482483969	0.67008606	Lamtor5
ENSMUSG00000051497	1.030896726	0.482567503	0.670157124	Kcnj16
ENSMUSG00000025178	0.192638647	0.482624684	0.6701643	Pi4k2a
ENSMUSG00000045215	-0.727895268	0.482637402	0.6701643	Asxl3
ENSMUSG00000054509	-0.224298623	0.482685896	0.670186693	Parp4
ENSMUSG00000090039	1.021747688	0.48281959	0.670327373	Gm15894
ENSMUSG00000049493	-0.3006244	0.482958488	0.670475257	Pls1
ENSMUSG00000023027	0.182806951	0.483016387	0.67051068	Atf1
ENSMUSG00000015092	0.192924209	0.483359381	0.670903314	Edf1
ENSMUSG00000090213	-0.215126481	0.483382551	0.670903314	Tmem189
ENSMUSG00000025333	-1.639415827	0.483396433	0.670903314	Gpr143
ENSMUSG00000052928	-0.371777855	0.483568718	0.671097445	Ctif
ENSMUSG00000009733	0.263162126	0.483630457	0.671138144	Tfcp2
ENSMUSG00000014980	0.276194075	0.483858903	0.671397357	Tsen15
ENSMUSG00000040043	-0.235979539	0.4838821	0.671397357	Rbms2
ENSMUSG00000086213	-0.738895936	0.483985799	0.671496245	A330040F15Rik
ENSMUSG00000048473	-4.866519905	0.484159093	0.671630834	Sult6b2
ENSMUSG00000029526	1.084164051	0.484171063	0.671630834	1700123K08Rik
ENSMUSG00000040033	-0.276328238	0.484191961	0.671630834	Stat2
ENSMUSG00000028799	-0.261714552	0.484212552	0.671630834	Zfp362
ENSMUSG00000085272	-0.678701112	0.484255381	0.671645249	Sbk3
ENSMUSG00000034993	-0.278212683	0.48434577	0.671714594	Vat1
ENSMUSG00000107688	0.909943408	0.484391633	0.671714594	Gm44091
ENSMUSG00000063146	-0.525686823	0.484443948	0.671714594	Clip2
ENSMUSG00000051396	0.273858931	0.484470168	0.671714594	Gm45902
ENSMUSG00000019996	0.196906356	0.484479296	0.671714594	Map7
ENSMUSG00000009207	-0.230891184	0.484500022	0.671714594	Lnpk
ENSMUSG00000006720	-0.368618486	0.484537784	0.671721971	Zfp184
ENSMUSG00000045064	-0.31083524	0.484782271	0.672015914	Zc2hc1c
ENSMUSG00000021661	-0.218953913	0.484818316	0.67202089	Ankra2
ENSMUSG00000031485	0.187254679	0.485008617	0.67223967	Plpbp
ENSMUSG00000085039	0.363620181	0.4852028	0.672427554	Gm15927
ENSMUSG00000055538	-0.330182117	0.485234599	0.672427554	Zcchc24
ENSMUSG00000079192	0.803933157	0.485267	0.672427554	AC125149.1
ENSMUSG00000114859	-4.546877443	0.485274072	0.672427554	Gm47735
ENSMUSG00000038683	0.187652842	0.485334872	0.672466799	Pak1ip1
ENSMUSG00000014418	-0.211087841	0.485369141	0.672469283	Hps5
ENSMUSG00000073155	-0.221079553	0.485552383	0.67267815	1810058I24Rik
ENSMUSG00000115480	1.044548244	0.48559754	0.672695702	Gm49249
ENSMUSG00000074247	0.18545776	0.485739998	0.672848033	Dda1
ENSMUSG00000048347	-0.425731854	0.485925835	0.67303284	Pcdhb18
ENSMUSG00000118134	0.424378854	0.485938422	0.67303284	4930549G23Rik
ENSMUSG00000015143	0.191868457	0.486064918	0.673086413	Actn1
ENSMUSG00000002635	0.233502053	0.486067238	0.673086413	Pdcd2l
ENSMUSG00000091455	-1.081371908	0.486074622	0.673086413	Otogl
ENSMUSG00000116590	0.413734026	0.486296714	0.673348921	AC154200.1
ENSMUSG00000027088	0.213698683	0.486390685	0.673387032	Phospho2
ENSMUSG00000031256	-0.208799937	0.486417555	0.673387032	Cstf2
ENSMUSG00000037270	-0.266436364	0.486425129	0.673387032	4932438A13Rik
ENSMUSG00000084910	-0.437620715	0.486463723	0.673387032	C630043F03Rik
ENSMUSG00000059669	0.204487858	0.486486845	0.673387032	Taf1b
ENSMUSG00000022761	-0.244552573	0.486826851	0.673812619	Lztr1
ENSMUSG00000009995	-0.238395139	0.486926938	0.67389072	Taz
ENSMUSG00000115289	0.323284008	0.486980542	0.67389072	Gm49164
ENSMUSG00000060261	-0.229475672	0.486997978	0.67389072	Gtf2i
ENSMUSG00000031072	0.220023072	0.487016747	0.67389072	LTO1
ENSMUSG00000100426	-4.683852574	0.487046007	0.67389072	Gm4208
ENSMUSG00000107365	-4.089226664	0.487148937	0.673980008	Gm43479
ENSMUSG00000062609	-0.339889309	0.487175639	0.673980008	Kcnj15
ENSMUSG00000024033	0.214723521	0.487261082	0.674053177	Rsph1
ENSMUSG00000045775	-0.949490299	0.48731322	0.674080268	Slc16a5
ENSMUSG00000047854	-0.353797745	0.4873726	0.674117372	Stx19
ENSMUSG00000016018	0.194096129	0.487479141	0.674217011	Mtrex
ENSMUSG00000029836	0.182676709	0.487549163	0.674217011	Cbx3
ENSMUSG00000021770	-0.267811671	0.487589477	0.674217011	Samd8
ENSMUSG00000012429	0.243169969	0.487599963	0.674217011	Mplkip
ENSMUSG00000002963	0.200168676	0.487607444	0.674217011	Pnkp
ENSMUSG00000087616	-0.773628472	0.487659691	0.674217911	Gm14257
ENSMUSG00000118225	0.787682261	0.487673218	0.674217911	Gm31854
ENSMUSG00000042978	-0.372135682	0.487878284	0.674456386	Sbk1
ENSMUSG00000068923	-0.334979971	0.487975651	0.674545954	Syt11
ENSMUSG00000014791	0.209850935	0.488497717	0.675217136	Elmo3
ENSMUSG00000024122	0.197613953	0.488556103	0.675217136	Pdpk1
ENSMUSG00000054958	-4.560169788	0.488559023	0.675217136	Nt5c1a
ENSMUSG00000085016	-1.214813003	0.488757043	0.675407079	Gm11335
ENSMUSG00000062234	0.192044859	0.488773794	0.675407079	Gak
ENSMUSG00000024979	-0.844283943	0.488794835	0.675407079	Tectb
ENSMUSG00000044030	0.26093839	0.488826934	0.675407079	Irf2bp1
ENSMUSG00000035164	0.207177471	0.488888384	0.67540778	Zc3h12c
ENSMUSG00000027950	0.309956547	0.488892679	0.67540778	Chrnb2
ENSMUSG00000078905	0.439291224	0.488974772	0.675476125	Gm14393
ENSMUSG00000092604	0.750777123	0.489078465	0.675547341	Gm20508
ENSMUSG00000084946	0.384111923	0.489111374	0.675547341	Dlx1as
ENSMUSG00000032503	-0.831091927	0.489124203	0.675547341	Arpp21
ENSMUSG00000040669	-0.242583276	0.489200459	0.675570647	Phc1
ENSMUSG00000101476	1.055888539	0.489227625	0.675570647	Gm29570
ENSMUSG00000002345	0.237976405	0.48925294	0.675570647	Borcs8
ENSMUSG00000050174	0.343027147	0.489271584	0.675570647	Nudt6
ENSMUSG00000101583	-1.929538952	0.489316662	0.675578951	Gm20753
ENSMUSG00000022148	-0.320864187	0.48937503	0.675578951	Fyb
ENSMUSG00000030431	0.338343522	0.489405665	0.675578951	Tmem238
ENSMUSG00000030699	-0.572583344	0.489408107	0.675578951	Tbx6
ENSMUSG00000010051	-0.36338306	0.489474427	0.675625457	Hyal1
ENSMUSG00000034957	0.260962022	0.489551136	0.675686296	Cebpa
ENSMUSG00000032507	-0.393648517	0.489682071	0.675793853	Fbxl2
ENSMUSG00000113010	-4.762183343	0.489710398	0.675793853	Gm34084
ENSMUSG00000011658	-0.25963857	0.489766819	0.675793853	Fuz
ENSMUSG00000034071	0.321464765	0.489767717	0.675793853	Zfp551
ENSMUSG00000038633	0.206428686	0.489792251	0.675793853	Degs1
ENSMUSG00000028187	0.191340102	0.489904657	0.675903906	Rpf1
ENSMUSG00000084930	-1.362750532	0.490012921	0.675978569	Gm11706
ENSMUSG00000042724	0.196689792	0.490029479	0.675978569	Map3k9
ENSMUSG00000041073	-0.443667495	0.490056713	0.675978569	Nacad
ENSMUSG00000040302	-0.279340251	0.490120995	0.676017762	Rbm48
ENSMUSG00000029826	-0.223774861	0.490150423	0.676017762	Zc3hav1
ENSMUSG00000034639	0.28629079	0.490237858	0.676093319	Setmar
ENSMUSG00000022702	0.184356466	0.490279563	0.676105803	Hira
ENSMUSG00000021235	0.228900053	0.490342768	0.676147933	Coq6
ENSMUSG00000028126	0.198871856	0.490385902	0.676162382	Pip5k1a
ENSMUSG00000009248	0.964387508	0.490493438	0.676265623	Ascl2
ENSMUSG00000095041	0.192557694	0.49079872	0.676641475	AC149090.1
ENSMUSG00000009575	0.197430039	0.490896942	0.676731829	Cbx5
ENSMUSG00000093394	0.789000626	0.491089653	0.676952423	Gm20621
ENSMUSG00000029047	-0.35512925	0.491123848	0.676954493	Pex10
ENSMUSG00000042063	0.182149333	0.49128121	0.677126322	Zfp386
ENSMUSG00000110291	0.943850479	0.491497234	0.677378976	Gm37419
ENSMUSG00000086417	0.856814922	0.491596258	0.677470357	Gm12996
ENSMUSG00000046062	0.203697597	0.491634267	0.677477647	Ppp1r15b
ENSMUSG00000018565	0.206572715	0.491720378	0.677551218	Elp5
ENSMUSG00000034120	0.202437454	0.491962197	0.677839317	Srsf2
ENSMUSG00000103200	0.829227049	0.49210581	0.67797756	Gm37328
ENSMUSG00000116797	0.801069895	0.492128017	0.67797756	2600002D14Rik
ENSMUSG00000097619	-4.35495264	0.492231324	0.678014911	4833422M21Rik
ENSMUSG00000090026	0.753719906	0.49226647	0.678014911	Gm15996
ENSMUSG00000091450	-1.289382493	0.492270486	0.678014911	Vmn2r11
ENSMUSG00000036832	-0.292939686	0.492286109	0.678014911	Lpar3
ENSMUSG00000008167	0.221939087	0.492611977	0.678418596	Fbxw9
ENSMUSG00000117427	-4.186214178	0.492707765	0.678505386	Gm36199
ENSMUSG00000087672	-0.469868934	0.492785097	0.67850749	Gm15122
ENSMUSG00000103144	-0.39153906	0.492805598	0.67850749	Pcdhga1
ENSMUSG00000004980	-0.238088947	0.492807599	0.67850749	Hnrnpa2b1
ENSMUSG00000039154	0.472908655	0.492846844	0.678516406	Shd
ENSMUSG00000042508	-0.264699028	0.49288724	0.678526906	Dmtf1
ENSMUSG00000115547	-4.60030069	0.493100973	0.67875663	1100001I12Rik
ENSMUSG00000108006	1.020327129	0.493149321	0.67875663	Gm44418
ENSMUSG00000107287	1.020332555	0.493152455	0.67875663	Gm43458
ENSMUSG00000004880	-0.2234844	0.493229983	0.678818213	Lbr
ENSMUSG00000040532	0.196746494	0.493376595	0.67893024	Abhd11
ENSMUSG00000101242	-4.203819564	0.493388699	0.67893024	Gm28319
ENSMUSG00000015747	0.205257713	0.493411146	0.67893024	Vps45
ENSMUSG00000034212	0.339258861	0.493442538	0.67893024	Ankmy1
ENSMUSG00000100985	-4.579951666	0.49377472	0.67934215	Gm10640
ENSMUSG00000020085	-0.222737566	0.493921615	0.679499101	Aifm2
ENSMUSG00000015247	0.203110201	0.494081847	0.679634231	Nipsnap3b
ENSMUSG00000030534	-0.24764091	0.494085486	0.679634231	Vps33b
ENSMUSG00000036918	0.186687856	0.49417592	0.679707595	Ttc7
ENSMUSG00000086932	-4.168535283	0.494204474	0.679707595	Gm22000
ENSMUSG00000051000	0.209199631	0.494311208	0.679809238	Fam160a1
ENSMUSG00000100664	-4.310961047	0.49445093	0.679909522	6030442E23Rik
ENSMUSG00000063236	-0.241401147	0.494454008	0.679909522	1110038F14Rik
ENSMUSG00000008475	-0.227842084	0.49450737	0.679909522	Arpc5
ENSMUSG00000084792	-0.814038639	0.494515474	0.679909522	1700056N10Rik
ENSMUSG00000020323	-1.416155823	0.494549946	0.679911771	Prss57
ENSMUSG00000078502	-0.631384337	0.494631996	0.679938859	Gm13212
ENSMUSG00000032420	0.220586246	0.494635325	0.679938859	Nt5e
ENSMUSG00000108822	-4.54381464	0.494743648	0.679969207	Gm44787
ENSMUSG00000044788	-0.468242242	0.494753777	0.679969207	Fads6
ENSMUSG00000024270	-0.350695078	0.49475592	0.679969207	Slc39a6
ENSMUSG00000026728	-0.244159209	0.494799305	0.6799837	Vim
ENSMUSG00000038525	0.184281833	0.494892361	0.680066447	Armc10
ENSMUSG00000027808	0.209452601	0.494926478	0.680068197	Serp1
ENSMUSG00000116862	0.98315035	0.4952464	0.680384692	Gm49607
ENSMUSG00000085298	-1.109395779	0.495289589	0.680384692	F730035M05Rik
ENSMUSG00000022744	0.179595532	0.495310176	0.680384692	Cldnd1
ENSMUSG00000054302	-0.229377131	0.495331708	0.680384692	Eapp
ENSMUSG00000061758	-0.236545968	0.495337568	0.680384692	Akr1b10
ENSMUSG00000006058	0.189583007	0.495353967	0.680384692	Snf8
ENSMUSG00000093482	-4.591595689	0.495471122	0.680500468	Gm20619
ENSMUSG00000001173	0.178922945	0.495663607	0.680718671	Ocrl
ENSMUSG00000118132	0.369022222	0.495703873	0.680718671	4833408A19Rik
ENSMUSG00000042851	0.298474063	0.495728622	0.680718671	Zc3h6
ENSMUSG00000046699	0.530724387	0.49578893	0.680756338	Slitrk4
ENSMUSG00000039671	0.184213701	0.495931368	0.680906764	Zmynd8
ENSMUSG00000024800	0.232539015	0.496120826	0.681121723	Rpp30
ENSMUSG00000034889	0.198327279	0.496259533	0.681266982	Cactin
ENSMUSG00000028737	-0.236142918	0.496411645	0.68140441	Aldh4a1
ENSMUSG00000079003	-0.261752782	0.496425458	0.68140441	Samd1
ENSMUSG00000108414	0.2145399	0.496687923	0.681694399	Snhg1
ENSMUSG00000054611	0.193014603	0.496707461	0.681694399	Kdm2a
ENSMUSG00000113800	-0.666205866	0.496735492	0.681694399	2210039B01Rik
ENSMUSG00000036162	-4.271562681	0.496799788	0.681737451	Fam219aos
ENSMUSG00000100277	-4.339779566	0.496872072	0.681791459	1810053B23Rik
ENSMUSG00000022855	-0.218633814	0.496911611	0.68179731	Senp2
ENSMUSG00000101741	-0.92097062	0.496996584	0.68179731	Gm28055
ENSMUSG00000110605	0.330442897	0.49701481	0.68179731	Gm32856
ENSMUSG00000040374	0.196967929	0.497029143	0.68179731	Pex2
ENSMUSG00000001020	-0.311883595	0.497040973	0.68179731	S100a4
ENSMUSG00000038534	0.205121125	0.497325565	0.682142498	Osbpl7
ENSMUSG00000033629	-0.25370893	0.49746058	0.682282491	Hacd3
ENSMUSG00000028549	-0.356925652	0.497520772	0.682293092	Itgb3bp
ENSMUSG00000046637	0.286914443	0.497553844	0.682293092	Ttc34
ENSMUSG00000028069	0.216583113	0.497567163	0.682293092	Gpatch4
ENSMUSG00000041720	0.178006217	0.497683863	0.682303062	Pi4ka
ENSMUSG00000035615	0.382940856	0.497690438	0.682303062	Frmpd1
ENSMUSG00000070568	0.999833468	0.497704579	0.682303062	Slc6a21
ENSMUSG00000023277	-0.264315056	0.497706242	0.682303062	Twf2
ENSMUSG00000028648	0.202568559	0.497790315	0.682373138	Ndufs5
ENSMUSG00000035930	0.501090529	0.497872374	0.68238789	Chst4
ENSMUSG00000023206	0.21304079	0.497888886	0.68238789	Il15ra
ENSMUSG00000022812	-0.250308092	0.497899944	0.68238789	Gsk3b
ENSMUSG00000056608	-0.257899351	0.498075698	0.682576252	Chd9
ENSMUSG00000087496	0.465380746	0.498118617	0.682576252	Gm13523
ENSMUSG00000025939	0.20067279	0.498136276	0.682576252	Ube2w
ENSMUSG00000007415	0.175961365	0.49853628	0.683012973	Gatad1
ENSMUSG00000051373	0.414277848	0.498543079	0.683012973	Plpp7
ENSMUSG00000040693	-0.463928208	0.49860922	0.683012973	Slco4c1
ENSMUSG00000106350	0.798977695	0.4986172	0.683012973	Gm4869
ENSMUSG00000092219	0.755955524	0.498619922	0.683012973	Gm20443
ENSMUSG00000019578	0.233732497	0.498691336	0.683065608	Ubxn6
ENSMUSG00000085532	-1.219273626	0.498759014	0.68311312	B430319H21Rik
ENSMUSG00000040413	-4.553673974	0.498829103	0.683163927	Timd2
ENSMUSG00000037410	0.20219294	0.498918655	0.683241381	Tbc1d2b
ENSMUSG00000074916	0.199880846	0.49907848	0.683415052	Chst14
ENSMUSG00000021764	0.20993556	0.499151364	0.683435604	Ndufs4
ENSMUSG00000109482	0.773800709	0.499159501	0.683435604	Gm4756
ENSMUSG00000045237	0.247355321	0.499193077	0.683436383	1110012L19Rik
ENSMUSG00000104230	-4.217906321	0.499387501	0.683657362	Gm37591
ENSMUSG00000039047	0.180546626	0.499505708	0.683769781	Pigk
ENSMUSG00000028712	1.098135879	0.499535665	0.683769781	Cyp4a31
ENSMUSG00000020454	0.214936135	0.499642927	0.683813754	Eif4enif1
ENSMUSG00000048047	0.172423494	0.499644238	0.683813754	Zbtb33
ENSMUSG00000100936	-4.65479274	0.499666865	0.683813754	Gm28865
ENSMUSG00000073987	-0.224936874	0.499759733	0.683886001	Ggh
ENSMUSG00000030279	-0.221900134	0.499811614	0.683886001	C2cd5
ENSMUSG00000006463	-0.253219974	0.499818741	0.683886001	Zdhhc24
ENSMUSG00000056228	-0.297826972	0.499961896	0.684018248	Cars2
ENSMUSG00000059975	-0.259100487	0.499994398	0.684018248	Zfp74
ENSMUSG00000038555	-0.482612681	0.500014498	0.684018248	Reep2
ENSMUSG00000084899	-0.407893493	0.500158964	0.684170675	Gm15344
ENSMUSG00000070371	0.29871086	0.500232602	0.684226202	Prss36
ENSMUSG00000038690	0.234647932	0.50034347	0.684332644	Atp5j2
ENSMUSG00000108030	0.436082206	0.500443492	0.684424237	9530062K07Rik
ENSMUSG00000078907	0.535132756	0.500571741	0.684509027	Fam186b
ENSMUSG00000032300	0.286842176	0.500583695	0.684509027	1700017B05Rik
ENSMUSG00000105945	-4.343478253	0.500604665	0.684509027	Gm43570
ENSMUSG00000054905	-1.282832863	0.500769283	0.684688472	Stfa3
ENSMUSG00000080316	0.192612947	0.500802034	0.684688472	Spaca6
ENSMUSG00000034210	-0.212772144	0.501045611	0.684976259	Efcab14
ENSMUSG00000060962	0.213940183	0.501095229	0.684998866	Dmkn
ENSMUSG00000026469	0.217256385	0.501229277	0.685136877	Xpr1
ENSMUSG00000104529	0.692373078	0.50129981	0.685188057	Rbakdn
ENSMUSG00000054191	-0.906672816	0.501420815	0.685308211	Klf1
ENSMUSG00000027162	-0.233245758	0.501559022	0.68540858	Lin7c
ENSMUSG00000006435	0.258332044	0.501560456	0.68540858	Neurl1a
ENSMUSG00000029063	0.179245176	0.501842065	0.685738444	Nadk
ENSMUSG00000116138	0.230639998	0.501868076	0.685738444	C030006K11Rik
ENSMUSG00000101930	-2.039955274	0.502055651	0.685949477	Gm5441
ENSMUSG00000022895	-0.352994011	0.502312122	0.686220672	Ets2
ENSMUSG00000109399	-0.713364215	0.502367218	0.686220672	Gm44982
ENSMUSG00000022620	0.205570965	0.502370646	0.686220672	Arsa
ENSMUSG00000005131	-0.455142043	0.502397123	0.686220672	4930550C14Rik
ENSMUSG00000105867	0.432781728	0.502419849	0.686220672	Gm42517
ENSMUSG00000084775	-1.203540563	0.502484721	0.686264008	Gm16741
ENSMUSG00000048424	0.430238923	0.502729207	0.686508186	Ranbp3l
ENSMUSG00000050989	-0.243892444	0.502729819	0.686508186	Selenon
ENSMUSG00000029131	0.18298438	0.502779737	0.686531076	Dnajb6
ENSMUSG00000052629	-1.805981907	0.502909476	0.686662948	Gm9885
ENSMUSG00000028719	0.186379221	0.502954164	0.686678684	Cmpk1
ENSMUSG00000084950	0.476665	0.503089763	0.686683299	Gm5577
ENSMUSG00000035284	0.2209317	0.503090451	0.686683299	Vps13c
ENSMUSG00000044950	-0.24113586	0.50310528	0.686683299	Pwwp2a
ENSMUSG00000037005	0.276071993	0.503117421	0.686683299	Xpnpep2
ENSMUSG00000034930	0.232066609	0.503123361	0.686683299	Rtkn
ENSMUSG00000036817	-0.222019745	0.503216	0.686764468	Sun1
ENSMUSG00000087179	-0.456252025	0.503525959	0.687142193	Gm14230
ENSMUSG00000021481	0.253747032	0.503581709	0.687172985	Zfp346
ENSMUSG00000024663	0.268160078	0.503690662	0.687232306	Rab3il1
ENSMUSG00000052295	-1.475045812	0.503691562	0.687232306	8030423F21Rik
ENSMUSG00000038298	0.758280756	0.503862014	0.687419573	Pdzk1
ENSMUSG00000002015	0.203646478	0.503996724	0.68749681	Bcap31
ENSMUSG00000034334	0.258081741	0.504037049	0.68749681	Fam151b
ENSMUSG00000089940	-0.550171951	0.504050277	0.68749681	Gm4117
ENSMUSG00000079487	0.177263951	0.504051438	0.68749681	Med12
ENSMUSG00000114302	-4.352427513	0.50410684	0.687527086	Gm48683
ENSMUSG00000044719	-0.820941655	0.504230564	0.687650534	E230025N22Rik
ENSMUSG00000040482	-0.254550257	0.50428253	0.687676111	Dxo
ENSMUSG00000040331	-0.241113789	0.504326913	0.687691345	Nsmce4a
ENSMUSG00000038257	-4.782985104	0.504555268	0.687933486	Glra3
ENSMUSG00000055480	-0.424655966	0.504570939	0.687933486	Zfp458
ENSMUSG00000086546	-1.922763199	0.504661123	0.687969722	Gm13709
ENSMUSG00000074397	-4.363425723	0.504663967	0.687969722	Foxr1
ENSMUSG00000024222	0.45874827	0.50473108	0.687981869	Fkbp5
ENSMUSG00000074582	-0.210229388	0.504757368	0.687981869	Arfgef2
ENSMUSG00000040720	0.187153537	0.504772556	0.687981869	Virma
ENSMUSG00000103677	0.305453538	0.504838366	0.688026275	Pcdhga4
ENSMUSG00000111189	-0.720452104	0.504876275	0.688032654	Gm48293
ENSMUSG00000027230	0.208624692	0.504979952	0.688128653	Creb3l1
ENSMUSG00000085925	0.837793012	0.505090058	0.688192998	Rtl1
ENSMUSG00000104720	0.381464946	0.505093644	0.688192998	Gm43138
ENSMUSG00000086451	-0.653040739	0.505134685	0.688203632	4933431K23Rik
ENSMUSG00000019261	0.229061324	0.505201748	0.688249714	Map1s
ENSMUSG00000062908	-0.216302435	0.505383469	0.688451981	Acadm
ENSMUSG00000031204	-4.321541757	0.505437483	0.688480266	Asb12
ENSMUSG00000117799	0.904589753	0.505504453	0.688526195	Gm50295
ENSMUSG00000029603	-0.465899093	0.505555551	0.688550499	Dtx1
ENSMUSG00000006307	0.176264867	0.505619575	0.688592404	Kmt2b
ENSMUSG00000024076	-0.474562007	0.505658454	0.688600063	Vit
ENSMUSG00000036241	-0.224023339	0.505705317	0.688618591	Ube2r2
ENSMUSG00000040586	-0.238301391	0.505823404	0.68871749	Ofd1
ENSMUSG00000003762	0.202315005	0.505844469	0.68871749	Coq8b
ENSMUSG00000036131	-2.062378783	0.505954749	0.688777921	Frmd7
ENSMUSG00000028883	0.21875193	0.505955384	0.688777921	Sema3a
ENSMUSG00000029029	0.282259296	0.506396921	0.689333682	Wrap73
ENSMUSG00000041645	0.203142261	0.506469036	0.689386528	Ddx24
ENSMUSG00000034730	0.583597179	0.506561193	0.689466645	Adgrb1
ENSMUSG00000054630	0.717644256	0.506604528	0.689480304	Ugt2b5
ENSMUSG00000037935	-0.214305512	0.506733451	0.689566134	Smarce1
ENSMUSG00000078578	-0.254280518	0.506734197	0.689566134	Ube2d3
ENSMUSG00000053574	0.417733565	0.506777192	0.689579321	4930563E22Rik
ENSMUSG00000033862	-0.230005698	0.506813258	0.689583081	Cdk10
ENSMUSG00000112611	0.860647361	0.50691233	0.689672561	Glipr1l3
ENSMUSG00000105655	-0.544336351	0.506956656	0.689687551	Gm42659
ENSMUSG00000022245	-1.513586969	0.50708763	0.68978459	Skor1
ENSMUSG00000001211	-0.208274479	0.507094612	0.68978459	Agpat3
ENSMUSG00000106341	0.701697403	0.507301347	0.689995151	Gm43330
ENSMUSG00000039477	0.213148957	0.507316052	0.689995151	Tnrc18
ENSMUSG00000020176	0.180924563	0.507466486	0.690154421	Grb10
ENSMUSG00000090230	-4.763150238	0.507507814	0.690165296	Gm16315
ENSMUSG00000048696	-0.307131976	0.50787614	0.690600581	Mex3d
ENSMUSG00000111329	-0.844865498	0.507894603	0.690600581	A830035O19Rik
ENSMUSG00000054676	-0.330660117	0.508008588	0.690710212	1600014C10Rik
ENSMUSG00000040591	-0.230582207	0.508125774	0.690774696	1110051M20Rik
ENSMUSG00000112532	0.900654047	0.508126715	0.690774696	Gm36283
ENSMUSG00000032368	-4.870137857	0.508175729	0.690774696	Zic1
ENSMUSG00000087017	-1.294878466	0.508204785	0.690774696	4930417H01Rik
ENSMUSG00000002728	-0.238912536	0.508230271	0.690774696	Naa20
ENSMUSG00000091034	0.913342937	0.508256181	0.690774696	Gm17660
ENSMUSG00000113679	-0.797821116	0.508334069	0.690835208	Gm10432
ENSMUSG00000103613	-1.86970081	0.508653508	0.691182626	Gm34882
ENSMUSG00000059554	-0.316991309	0.508658803	0.691182626	Ccdc28a
ENSMUSG00000024575	-2.072879859	0.508732123	0.691182626	Pde6a
ENSMUSG00000107191	0.735636076	0.508751703	0.691182626	Gm43579
ENSMUSG00000085002	-1.030071291	0.508756612	0.691182626	Gm12984
ENSMUSG00000003527	0.197068141	0.508868628	0.691289451	Ess2
ENSMUSG00000090330	0.315795139	0.509039727	0.69138718	9130221H12Rik
ENSMUSG00000109632	-4.638519999	0.509060041	0.69138718	Gm31479
ENSMUSG00000086763	0.400060311	0.509109762	0.69138718	Plxna4os1
ENSMUSG00000069855	0.464117854	0.50911338	0.69138718	Slc47a2
ENSMUSG00000027007	0.173237421	0.509125909	0.69138718	Itprid2
ENSMUSG00000055932	0.185064071	0.509162008	0.69138718	Fto
ENSMUSG00000028747	-1.695540971	0.509189335	0.69138718	Htr6
ENSMUSG00000018449	-0.256544302	0.509219204	0.69138718	Rpain
ENSMUSG00000025735	-0.457511313	0.509241084	0.69138718	Rhbdl1
ENSMUSG00000022756	-0.320240335	0.509309142	0.691434245	Slc7a4
ENSMUSG00000085847	0.87098578	0.509473864	0.691612524	Gm14540
ENSMUSG00000086484	0.862203014	0.509699307	0.691873204	Nron
ENSMUSG00000062526	-0.24584127	0.509743028	0.691887194	Mppe1
ENSMUSG00000079554	0.756233318	0.509815263	0.691939881	Aox2
ENSMUSG00000060716	-0.324186437	0.509974182	0.692110207	Plekhh1
ENSMUSG00000000562	-0.521822526	0.510233771	0.692417123	Adora3
ENSMUSG00000031352	-0.21336578	0.510681872	0.692926296	Hccs
ENSMUSG00000022119	-0.209461041	0.510682314	0.692926296	Rbm26
ENSMUSG00000020849	0.181875482	0.510735717	0.692926296	Ywhae
ENSMUSG00000066158	-1.20130002	0.510742835	0.692926296	AY512931
ENSMUSG00000028369	-0.36966696	0.510980299	0.693203044	Svep1
ENSMUSG00000063019	0.189079185	0.511118007	0.693344435	Manbal
ENSMUSG00000029505	0.179643344	0.51115849	0.693353927	Ep400
ENSMUSG00000110710	0.445552422	0.511326377	0.693536221	C78859
ENSMUSG00000003411	0.500187347	0.511396565	0.693545027	Rab3b
ENSMUSG00000038705	-0.283680346	0.511399859	0.693545027	Gmeb2
ENSMUSG00000078656	0.414229723	0.511545261	0.693658533	Vps25
ENSMUSG00000044701	-0.938832456	0.511550555	0.693658533	Il27
ENSMUSG00000033916	0.203427196	0.511624425	0.69371327	Chmp2a
ENSMUSG00000029233	0.190493412	0.511726752	0.693784636	Srd5a3
ENSMUSG00000100627	-1.507011933	0.511760461	0.693784636	A830008E24Rik
ENSMUSG00000046574	0.239402516	0.511777578	0.693784636	Prr12
ENSMUSG00000111806	-0.776852878	0.511820606	0.693797543	Gm47403
ENSMUSG00000058773	0.872579983	0.511854919	0.693798635	Hist1h1b
ENSMUSG00000114926	0.864932347	0.512043912	0.694009377	Gm2379
ENSMUSG00000021048	-0.271630384	0.512107447	0.694050058	Mthfd1
ENSMUSG00000071302	0.285831041	0.512177103	0.694058079	2610044O15Rik8
ENSMUSG00000009092	0.375618917	0.512180404	0.694058079	Derl3
ENSMUSG00000113041	-4.56489416	0.512219294	0.694065355	Gm48302
ENSMUSG00000004096	-0.229450801	0.512294979	0.694122486	Cwc15
ENSMUSG00000029475	0.200781549	0.512465508	0.694308108	Kdm2b
ENSMUSG00000028603	-0.246301683	0.512557471	0.694387267	Scp2
ENSMUSG00000052997	0.174171818	0.512694391	0.694527318	Uba2
ENSMUSG00000024974	-0.236149723	0.512814126	0.694644072	Smc3
ENSMUSG00000103686	-4.082339033	0.512920432	0.694708682	Gm37073
ENSMUSG00000016308	-0.242999126	0.512957047	0.694708682	Ube2a
ENSMUSG00000086946	-1.273808718	0.512969136	0.694708682	Gm15527
ENSMUSG00000113987	-4.287276585	0.513003373	0.694708682	4930453C13Rik
ENSMUSG00000115391	-4.287266932	0.513058328	0.694708682	Gm49123
ENSMUSG00000028182	0.368766669	0.513063129	0.694708682	Lrriq3
ENSMUSG00000031600	-0.206016728	0.513108644	0.69472488	Vps37a
ENSMUSG00000040125	-4.829652322	0.513326543	0.694958884	Gpr26
ENSMUSG00000066153	-4.470487306	0.513348601	0.694958884	Mup21
ENSMUSG00000034259	0.222634431	0.513513693	0.695107392	Exosc4
ENSMUSG00000028494	0.18585427	0.513581052	0.695107392	Plin2
ENSMUSG00000110430	-4.206710951	0.513590211	0.695107392	Cmtm1
ENSMUSG00000030104	-0.232058529	0.513592581	0.695107392	Edem1
ENSMUSG00000084769	-4.280149615	0.513652936	0.695114185	Gm12061
ENSMUSG00000006782	0.174823432	0.513664742	0.695114185	Cnp
ENSMUSG00000021024	0.199035129	0.513956721	0.695463852	Psma6
ENSMUSG00000021809	-0.237886946	0.514262817	0.695832574	Nudt13
ENSMUSG00000097666	-4.290440072	0.514415179	0.69599325	A330094K24Rik
ENSMUSG00000025204	0.178685692	0.514559109	0.696027464	Ndufb8
ENSMUSG00000089687	0.453779899	0.514575634	0.696027464	Rab42
ENSMUSG00000033009	-0.206372927	0.514585685	0.696027464	Ogfod1
ENSMUSG00000005621	-0.217879112	0.51459803	0.696027464	Zfp592
ENSMUSG00000041712	0.189075235	0.514608541	0.696027464	Ubr7
ENSMUSG00000030946	0.25391279	0.514755893	0.696126473	Lhpp
ENSMUSG00000021536	-0.32853758	0.514776345	0.696126473	Adcy2
ENSMUSG00000056380	0.98034912	0.514785573	0.696126473	Gpr50
ENSMUSG00000087684	-0.951771166	0.514844458	0.696126473	1200007C13Rik
ENSMUSG00000020572	-0.326398256	0.514849841	0.696126473	Nampt
ENSMUSG00000000632	-4.7695564	0.514944853	0.696209476	Sez6
ENSMUSG00000112014	-4.213414105	0.515053254	0.696310569	Gm48435
ENSMUSG00000062300	0.195692692	0.515316755	0.696621319	Nectin2
ENSMUSG00000111982	-4.103146674	0.515422588	0.696715751	Gm35135
ENSMUSG00000017781	-0.21720478	0.515453906	0.696715751	Pitpna
ENSMUSG00000039678	0.193478418	0.51549255	0.696722503	Tbc1d13
ENSMUSG00000047793	0.188128928	0.515618785	0.6968035	Sned1
ENSMUSG00000038235	-0.211108456	0.515656705	0.6968035	F11r
ENSMUSG00000076747	-4.065941507	0.515662506	0.6968035	Tcrg-V5
ENSMUSG00000017631	0.172877125	0.515687087	0.6968035	Abr
ENSMUSG00000103308	-1.467701746	0.515756767	0.696844029	Gm37800
ENSMUSG00000028976	-1.092684248	0.515784391	0.696844029	Slc2a5
ENSMUSG00000026125	-4.331069686	0.515846802	0.696882878	Prss39
ENSMUSG00000030291	-0.275600359	0.516008669	0.697045083	Med21
ENSMUSG00000074639	-4.450435924	0.516062514	0.697045083	Rdh16f2
ENSMUSG00000025158	0.189252039	0.51609677	0.697045083	Rfng
ENSMUSG00000056770	-0.209114601	0.516104053	0.697045083	Setd3
ENSMUSG00000093565	-0.445968653	0.516135189	0.697045083	Rab26os
ENSMUSG00000041308	0.190573254	0.516229213	0.697126595	Sntb2
ENSMUSG00000062352	-0.227722189	0.516667116	0.697672446	Itgb1bp1
ENSMUSG00000047789	-0.213709278	0.516924805	0.697952474	Slc38a9
ENSMUSG00000052605	0.536759518	0.516962272	0.697952474	Isoc2b
ENSMUSG00000022748	-0.30674909	0.516975616	0.697952474	Cmss1
ENSMUSG00000105148	-4.445994679	0.517278206	0.698267426	Gm42700
ENSMUSG00000091474	0.325938092	0.51730745	0.698267426	2610021A01Rik
ENSMUSG00000022236	0.316813583	0.51731007	0.698267426	Ropn1l
ENSMUSG00000097875	-0.522258334	0.517389589	0.698273656	Gm26704
ENSMUSG00000085197	-0.683482256	0.517413909	0.698273656	1700125H03Rik
ENSMUSG00000038080	-0.286484107	0.517421074	0.698273656	Kdm1b
ENSMUSG00000024963	0.211057587	0.517449578	0.698273656	Dnajc4
ENSMUSG00000034686	0.374316552	0.517874013	0.698800867	Prr7
ENSMUSG00000106015	-0.890489206	0.51796074	0.69887235	Gm42980
ENSMUSG00000015451	-0.342775861	0.518409046	0.699431661	C4a
ENSMUSG00000069565	0.178221586	0.51857343	0.699545213	Dazap1
ENSMUSG00000015932	-0.25733998	0.518579443	0.699545213	Dstn
ENSMUSG00000044134	-0.266785588	0.518594563	0.699545213	Pheta1
ENSMUSG00000032009	-0.205791335	0.518673857	0.699606597	Sesn3
ENSMUSG00000038077	0.368293554	0.518716252	0.699618206	Kcna6
ENSMUSG00000115635	-4.049175543	0.518756244	0.699626574	Gm49271
ENSMUSG00000040197	-4.600491373	0.518809859	0.699653311	Cd209e
ENSMUSG00000117891	-4.230237797	0.518937354	0.699779672	Gm41764
ENSMUSG00000070424	0.613946777	0.519264975	0.700175865	Art5
ENSMUSG00000031453	0.187677517	0.51931428	0.70019675	Rasa3
ENSMUSG00000075528	0.187627958	0.519363027	0.70021688	Aarsd1
ENSMUSG00000036892	0.768183845	0.519420366	0.700248591	Prodh2
ENSMUSG00000016252	0.214494072	0.519573894	0.700380667	Atp5e
ENSMUSG00000002897	-0.247091159	0.519586472	0.700380667	Il17ra
ENSMUSG00000025261	0.179045353	0.519619811	0.700380667	Huwe1
ENSMUSG00000025916	-0.512071477	0.519728843	0.700450094	Ppp1r42
ENSMUSG00000067455	-1.473723468	0.519738976	0.700450094	Hist1h4j
ENSMUSG00000057706	-0.592513746	0.519900989	0.700607145	Mex3b
ENSMUSG00000033427	0.408236436	0.519923181	0.700607145	Upb1
ENSMUSG00000025234	-0.210687207	0.520016263	0.700686975	Arih1
ENSMUSG00000118094	0.744212394	0.520079169	0.700726138	AC142100.1
ENSMUSG00000032705	-0.20433075	0.52015094	0.700777237	Exd2
ENSMUSG00000097160	0.706357924	0.520265011	0.700847999	A630072L19Rik
ENSMUSG00000027363	-0.212762514	0.520271158	0.700847999	Usp8
ENSMUSG00000029716	0.532535949	0.520418026	0.700958268	Tfr2
ENSMUSG00000004565	0.163759116	0.52045147	0.700958268	Pnpla6
ENSMUSG00000003033	-0.20005091	0.520454574	0.700958268	Ap1m1
ENSMUSG00000030614	0.248600475	0.520652618	0.70117939	Tmem126b
ENSMUSG00000110290	0.691819855	0.520821369	0.701361035	Gm45336
ENSMUSG00000079222	-4.106331269	0.52092317	0.701452504	AC132444.1
ENSMUSG00000039630	0.182447667	0.520960428	0.701457056	Hnrnpu
ENSMUSG00000033326	0.172644765	0.521041233	0.70152024	Kdm4a
ENSMUSG00000070803	0.407582414	0.521093897	0.701545528	Cited4
ENSMUSG00000054667	-4.741817992	0.521138912	0.701556485	Irs4
ENSMUSG00000024150	0.193277243	0.521169799	0.701556485	Mcfd2
ENSMUSG00000031155	0.256691466	0.521217944	0.701575685	Pim2
ENSMUSG00000041566	0.57087828	0.521326299	0.701655784	Tssk1
ENSMUSG00000003929	-0.252025419	0.521345225	0.701655784	Zfp81
ENSMUSG00000055424	0.766822845	0.52169344	0.702051886	Gm9970
ENSMUSG00000024247	0.251895341	0.521707349	0.702051886	Pkdcc
ENSMUSG00000110080	-2.000103388	0.521820879	0.702151514	Gm6145
ENSMUSG00000022214	-0.219044301	0.521849205	0.702151514	Dcaf11
ENSMUSG00000002748	0.210335266	0.522077922	0.702384843	Baz1b
ENSMUSG00000038398	-0.203432035	0.522119995	0.702384843	Upf3a
ENSMUSG00000030823	0.250787738	0.522124385	0.702384843	9130019O22Rik
ENSMUSG00000100199	-0.46757857	0.522342982	0.70263326	Gm20324
ENSMUSG00000027886	-0.376713534	0.522427063	0.702690167	1700013F07Rik
ENSMUSG00000049940	0.165378034	0.522453159	0.702690167	Pgrmc2
ENSMUSG00000015869	0.167950052	0.522502362	0.702710697	Prpsap1
ENSMUSG00000113396	-4.577061472	0.522556641	0.702738054	Gm33467
ENSMUSG00000044465	0.18227253	0.522689185	0.70287065	Fam160a2
ENSMUSG00000022186	0.175114361	0.522851863	0.703043748	Oxct1
ENSMUSG00000027519	-0.21971491	0.522949587	0.703129491	Rab22a
ENSMUSG00000078519	-0.932417548	0.523058576	0.703163806	2310026L22Rik
ENSMUSG00000029287	-0.3905139	0.523073702	0.703163806	Tgfbr3
ENSMUSG00000101445	-4.255598401	0.523076987	0.703163806	Gm28932
ENSMUSG00000085836	0.863848698	0.52312141	0.703177871	Gm13074
ENSMUSG00000078554	-4.124245017	0.523177928	0.703208191	Fam229a
ENSMUSG00000039065	0.196519341	0.523357295	0.703403618	Atpsckmt
ENSMUSG00000038206	-0.218606987	0.523472568	0.703512883	Fbxo8
ENSMUSG00000031660	-0.20720781	0.523555905	0.703527027	Brd7
ENSMUSG00000087452	-1.430404883	0.523567965	0.703527027	Gm11998
ENSMUSG00000114424	0.743850114	0.523585023	0.703527027	Gm47414
ENSMUSG00000086382	0.340689636	0.523658873	0.7035806	Chrna1os
ENSMUSG00000081984	0.382398965	0.523816234	0.703746363	Dnajb3
ENSMUSG00000020736	0.202449913	0.524035428	0.703995171	Nt5c
ENSMUSG00000105083	0.884319202	0.524091388	0.704024671	Gm42699
ENSMUSG00000068523	0.204095733	0.524158889	0.70406967	Gng5
ENSMUSG00000036104	0.164830794	0.524242925	0.704136871	Rab3gap1
ENSMUSG00000024188	-0.208424482	0.524347924	0.704232219	Luc7l
ENSMUSG00000025485	-0.19745577	0.524413156	0.704274148	Ric8a
ENSMUSG00000033720	-0.236232177	0.524540776	0.704383282	Sfxn5
ENSMUSG00000037487	0.191828463	0.524562456	0.704383282	Ubr5
ENSMUSG00000072919	-0.931546283	0.524635523	0.704435713	Noxred1
ENSMUSG00000020198	-0.202585763	0.524677825	0.704446833	Ap3d1
ENSMUSG00000086049	-0.719782364	0.524734896	0.704477777	Gm12735
ENSMUSG00000038524	-0.312034536	0.524823408	0.704550926	Fchsd1
ENSMUSG00000032547	-0.202712623	0.525041725	0.704798311	Ryk
ENSMUSG00000030541	0.179481968	0.52507655	0.704799367	Idh2
ENSMUSG00000040220	0.186113445	0.525155654	0.704859855	Gas8
ENSMUSG00000029319	0.169081496	0.525326755	0.705043803	Coq2
ENSMUSG00000024992	0.864298847	0.525389271	0.705082004	Pde6c
ENSMUSG00000034602	-0.221284886	0.525523241	0.705204972	Mon2
ENSMUSG00000049173	0.856686509	0.525549016	0.705204972	Myoz3
ENSMUSG00000031982	0.245940727	0.52559598	0.705222289	Arv1
ENSMUSG00000097189	-0.996140943	0.525643134	0.705239859	Gm26594
ENSMUSG00000037843	-4.646283496	0.525678013	0.705240958	Vstm2l
ENSMUSG00000029862	0.431296231	0.525785962	0.705340079	Clcn1
ENSMUSG00000052137	0.287670375	0.525854984	0.705386972	Rbm12b2
ENSMUSG00000027075	-0.326972198	0.525913688	0.705420019	Slc43a1
ENSMUSG00000079681	-1.608869362	0.525989774	0.705476374	Zglp1
ENSMUSG00000027612	-4.760749161	0.526059053	0.705523593	Mmp24
ENSMUSG00000027999	-0.349176718	0.526273728	0.705765791	Pla2g12a
ENSMUSG00000105858	-4.201763715	0.526386725	0.705806098	2310074N15Rik
ENSMUSG00000086828	0.909566908	0.526395125	0.705806098	Gm15579
ENSMUSG00000089707	-1.758337638	0.526420697	0.705806098	Slain1os
ENSMUSG00000085010	-1.039845018	0.526440132	0.705806098	Gssos1
ENSMUSG00000037463	0.354842605	0.526883562	0.706354875	Fbxo27
ENSMUSG00000086773	0.975678022	0.527014693	0.706484583	Gm16192
ENSMUSG00000085900	-4.536909568	0.527059874	0.706484583	A930041C12Rik
ENSMUSG00000039652	-0.258672975	0.527082674	0.706484583	Cpeb3
ENSMUSG00000090942	0.360843186	0.527258785	0.706651502	F830016B08Rik
ENSMUSG00000020091	0.184494295	0.527279377	0.706651502	Eif4ebp2
ENSMUSG00000073563	-0.241515355	0.527309589	0.706651502	Csnk1g3
ENSMUSG00000094786	-0.350843325	0.52748578	0.706809896	Gm14403
ENSMUSG00000033396	0.167428376	0.527496055	0.706809896	Spg11
ENSMUSG00000061894	0.305633741	0.527534819	0.706816098	Zscan20
ENSMUSG00000086624	0.728373676	0.527654	0.706930037	Gm16130
ENSMUSG00000100558	-4.506656347	0.527730384	0.706963192	1700025F24Rik
ENSMUSG00000069227	0.482670353	0.527786351	0.706963192	Gprin1
ENSMUSG00000035397	-0.241010697	0.527821259	0.706963192	Klf16
ENSMUSG00000021686	0.167157326	0.527823606	0.706963192	Ap3b1
ENSMUSG00000037636	-0.460502764	0.527849462	0.706963192	Slc25a43
ENSMUSG00000079262	0.794997038	0.528119426	0.707279014	Slco1a6
ENSMUSG00000071005	-4.296403296	0.528163158	0.707291834	Ccl19
ENSMUSG00000037791	0.176552552	0.528260203	0.707370711	Phf12
ENSMUSG00000085287	0.257720463	0.528290383	0.707370711	4833418N02Rik
ENSMUSG00000020032	-0.513197296	0.528477621	0.707556302	Nuak1
ENSMUSG00000018589	-4.621021378	0.528497333	0.707556302	Glra2
ENSMUSG00000084085	-3.972801263	0.528622226	0.707677754	Gm16140
ENSMUSG00000111792	-4.40493224	0.528723583	0.707767683	Gm33858
ENSMUSG00000072761	-0.395758957	0.529038724	0.70814376	Gm6712
ENSMUSG00000022159	-0.244718109	0.529239118	0.708350361	Rab2b
ENSMUSG00000031990	0.22413436	0.529261491	0.708350361	Jam3
ENSMUSG00000074274	-4.184396528	0.529363274	0.708411492	D930028M14Rik
ENSMUSG00000009076	0.238274944	0.529375592	0.708411492	Zmat5
ENSMUSG00000032175	-0.245244365	0.529487691	0.708515712	Tyk2
ENSMUSG00000020799	0.201391611	0.529649155	0.708685971	Tekt1
ENSMUSG00000097890	0.410698256	0.529739714	0.708761341	4930547M16Rik
ENSMUSG00000097100	-4.209416694	0.529794984	0.70878949	9230104M06Rik
ENSMUSG00000092272	-4.846351001	0.529851764	0.708819656	Gm19301
ENSMUSG00000039741	-0.290077936	0.529897518	0.708835068	Bahcc1
ENSMUSG00000026621	-0.695992932	0.530019927	0.708928895	Marc1
ENSMUSG00000059995	0.185723899	0.530036135	0.708928895	Atxn7l3
ENSMUSG00000033319	-0.192382814	0.53017467	0.709068383	Fem1c
ENSMUSG00000074483	0.908422756	0.530285429	0.709170709	Bglap
ENSMUSG00000044364	-1.301610643	0.530333751	0.709189528	Tmem74b
ENSMUSG00000039046	-0.254093625	0.530450533	0.709267342	Usp6nl
ENSMUSG00000117871	0.777872016	0.530460449	0.709267342	Gm50287
ENSMUSG00000113781	-0.961655648	0.530514354	0.709293615	Gm35558
ENSMUSG00000005232	-4.212725521	0.530631506	0.709351477	G6pc2
ENSMUSG00000036192	0.679537319	0.530674103	0.709351477	Rorb
ENSMUSG00000108486	-0.600874076	0.530710858	0.709351477	Gm44836
ENSMUSG00000033498	0.967875774	0.530731083	0.709351477	Strc
ENSMUSG00000101505	-1.741940128	0.530747642	0.709351477	1700109G14Rik
ENSMUSG00000020052	-0.853345037	0.530763181	0.709351477	Ascl1
ENSMUSG00000010592	-4.309310284	0.530811697	0.70937053	Dazl
ENSMUSG00000022194	-0.202254025	0.531013974	0.709595052	Pabpn1
ENSMUSG00000021799	-4.527480764	0.531124603	0.709697085	Opn4
ENSMUSG00000030543	-0.488006395	0.531204921	0.709758604	Mesp2
ENSMUSG00000023143	-0.237467784	0.531331528	0.709875002	Nagpa
ENSMUSG00000023064	-0.374999219	0.531360604	0.709875002	Sncg
ENSMUSG00000041915	0.194870743	0.531408767	0.709893544	Ammecr1l
ENSMUSG00000025246	-0.205769158	0.531944281	0.710528326	Tbl1x
ENSMUSG00000027770	0.167562783	0.531968144	0.710528326	Dhx36
ENSMUSG00000087670	-4.624008253	0.532034494	0.710528326	9530036M11Rik
ENSMUSG00000030801	-0.211737304	0.532076778	0.710528326	Kat8
ENSMUSG00000031883	-0.438740123	0.532077514	0.710528326	Car7
ENSMUSG00000054006	-4.624004531	0.53208984	0.710528326	D630008O14Rik
ENSMUSG00000033417	-0.241160531	0.532185656	0.710610447	Cacul1
ENSMUSG00000097602	0.432632771	0.532244559	0.71064327	4930519P11Rik
ENSMUSG00000026979	-0.235569401	0.532549282	0.710862041	Psd4
ENSMUSG00000042200	-1.230283679	0.532569191	0.710862041	Cdrt4
ENSMUSG00000033594	0.283841845	0.532572332	0.710862041	Spata2l
ENSMUSG00000047583	0.280803775	0.53257525	0.710862041	Tyw3
ENSMUSG00000112466	-0.621497914	0.532580066	0.710862041	Gm29674
ENSMUSG00000020327	-4.37599641	0.532651358	0.710911372	Fgf22
ENSMUSG00000032002	0.184198829	0.532816346	0.711085741	Dcun1d5
ENSMUSG00000086712	0.447193031	0.53301661	0.711276582	AI427809
ENSMUSG00000032598	-0.297864732	0.533028046	0.711276582	Nckipsd
ENSMUSG00000040410	-0.226349742	0.533222305	0.71148995	Fbxl4
ENSMUSG00000087055	-0.634358295	0.533288817	0.711532846	Gm11948
ENSMUSG00000015656	-0.260826767	0.533354582	0.71157474	Hspa8
ENSMUSG00000030660	0.178754209	0.533391088	0.711577596	Pik3c2a
ENSMUSG00000036632	0.180098974	0.533537556	0.711727138	Alg5
ENSMUSG00000111938	-4.241006986	0.533671125	0.711827341	2900045O20Rik
ENSMUSG00000024539	0.194179438	0.533683986	0.711827341	Ptpn2
ENSMUSG00000046683	-1.323115321	0.533715805	0.711827341	0610025J13Rik
ENSMUSG00000116164	0.430372033	0.533785248	0.71183901	1110013H19Rik
ENSMUSG00000039648	0.206586742	0.533809909	0.71183901	Kyat1
ENSMUSG00000032998	-0.206720216	0.53382769	0.71183901	Foxj3
ENSMUSG00000029148	-0.20539731	0.533992983	0.711997405	Nrbp1
ENSMUSG00000014232	0.192602243	0.534015247	0.711997405	Cluap1
ENSMUSG00000034493	0.993999732	0.534091665	0.712028723	4930556J24Rik
ENSMUSG00000031893	-0.304884	0.534133431	0.712028723	Tsnaxip1
ENSMUSG00000087351	0.993183069	0.534142526	0.712028723	Gm11464
ENSMUSG00000055789	-4.496343282	0.534227155	0.712028723	E330017A01Rik
ENSMUSG00000101662	0.714318835	0.534231992	0.712028723	Gm28499
ENSMUSG00000022024	-0.209002607	0.534247364	0.712028723	Sugt1
ENSMUSG00000100629	0.274370442	0.534295256	0.712028723	Gm28192
ENSMUSG00000013539	-0.223287485	0.534313836	0.712028723	Tango2
ENSMUSG00000010044	-0.320624461	0.534432192	0.712125726	Zmynd10
ENSMUSG00000112837	-4.284848491	0.534475358	0.712125726	Gm48053
ENSMUSG00000070524	-1.063129163	0.534489806	0.712125726	Fcrlb
ENSMUSG00000111916	-4.279698795	0.534524353	0.712125933	4921501I09Rik
ENSMUSG00000012282	0.871997664	0.534604609	0.712187031	Wnt8a
ENSMUSG00000069733	-4.147207921	0.534658901	0.712213536	Ube2u
ENSMUSG00000068037	0.428318312	0.534729504	0.712261764	Mas1
ENSMUSG00000001158	0.190008836	0.534788302	0.71229426	Snrnp27
ENSMUSG00000040699	-0.20527073	0.535183078	0.712747048	Limd2
ENSMUSG00000085377	-1.497515851	0.535223506	0.712747048	4930551L18Rik
ENSMUSG00000111389	0.746555604	0.535269591	0.712747048	Gm39465
ENSMUSG00000087535	-0.65051089	0.535292154	0.712747048	Zmiz1os1
ENSMUSG00000101818	-2.087536388	0.535313632	0.712747048	Gm28269
ENSMUSG00000025780	-0.323650466	0.535339944	0.712747048	Itih5
ENSMUSG00000115072	-1.850417648	0.535406584	0.712747048	Vmn1r2
ENSMUSG00000030148	0.277717533	0.535420099	0.712747048	Clec4a2
ENSMUSG00000030792	0.393819305	0.535438054	0.712747048	Dkkl1
ENSMUSG00000097536	0.313083604	0.535482312	0.712760141	2610037D02Rik
ENSMUSG00000026803	0.197142537	0.535595761	0.712865323	Ttf1
ENSMUSG00000047036	-0.217925074	0.535672822	0.712922062	Zfp445
ENSMUSG00000097925	-0.849719901	0.535708688	0.712923973	Gm26574
ENSMUSG00000074454	-1.939962739	0.535786438	0.712955916	Defb33
ENSMUSG00000037971	0.186620482	0.535809291	0.712955916	1110032A03Rik
ENSMUSG00000020521	-0.209142484	0.535835988	0.712955916	Rnft1
ENSMUSG00000014786	-0.312125922	0.535911728	0.713010875	Slc9a5
ENSMUSG00000041439	-0.195889035	0.535994788	0.713075564	Mfsd6
ENSMUSG00000014763	-0.193792822	0.536116677	0.7131919	Fam120b
ENSMUSG00000075415	-0.270264734	0.536309261	0.713402259	Fnbp1
ENSMUSG00000093559	0.853567665	0.536573021	0.7135373	Gm20705
ENSMUSG00000002679	0.200817149	0.536575887	0.7135373	Med6
ENSMUSG00000024729	0.892425962	0.536577147	0.7135373	1700017D01Rik
ENSMUSG00000055884	0.207925184	0.536579616	0.7135373	Fancm
ENSMUSG00000106478	-4.073312701	0.536583082	0.7135373	Gm36551
ENSMUSG00000020064	-0.191806242	0.53673392	0.713692046	Herc4
ENSMUSG00000087578	0.281258062	0.537113335	0.714150691	Ccdc142os
ENSMUSG00000037098	-0.203801474	0.537285666	0.714268882	Rab11fip3
ENSMUSG00000035576	0.769979627	0.537300222	0.714268882	L3mbtl1
ENSMUSG00000091955	-0.454069315	0.537305714	0.714268882	Gm9844
ENSMUSG00000117284	-0.237262102	0.537410546	0.714362378	Gm7072
ENSMUSG00000063796	-4.155185748	0.537561717	0.71450143	Slc22a8
ENSMUSG00000044017	0.221718398	0.537584168	0.71450143	Adgrd1
ENSMUSG00000100190	-4.503529712	0.537849018	0.71479635	Krtap28-10
ENSMUSG00000005949	0.186619576	0.537875106	0.71479635	Ctns
ENSMUSG00000086816	0.971774274	0.538137529	0.715099197	Gm16726
ENSMUSG00000104903	0.889134247	0.538316191	0.715290705	Gm43707
ENSMUSG00000115680	-4.237189782	0.538458263	0.715433573	Gm35167
ENSMUSG00000105264	-1.650777728	0.538570295	0.715475758	Gm42716
ENSMUSG00000034538	0.304719996	0.538576327	0.715475758	Zfp418
ENSMUSG00000036103	-0.253386489	0.538610005	0.715475758	Colec12
ENSMUSG00000038119	-0.493819604	0.538652989	0.715475758	Cdon
ENSMUSG00000002489	-0.438866064	0.538662783	0.715475758	Tiam1
ENSMUSG00000117105	1.062549174	0.538797111	0.715608274	Dreh
ENSMUSG00000045503	0.17540393	0.539094635	0.715957508	Sys1
ENSMUSG00000045193	-0.357269937	0.53936684	0.716273075	Cirbp
ENSMUSG00000085247	-4.162771808	0.539490896	0.716359867	4930545L23Rik
ENSMUSG00000037747	-0.870475271	0.539501389	0.716359867	Phyhipl
ENSMUSG00000024175	-0.287044325	0.539601873	0.716447347	Tekt4
ENSMUSG00000116645	-0.758836875	0.53972323	0.716526711	Gm49584
ENSMUSG00000068196	-0.443720148	0.539730856	0.716526711	Col8a1
ENSMUSG00000026500	-0.594599623	0.539837913	0.716622889	Cox20
ENSMUSG00000056605	-4.646352486	0.539926851	0.716695004	Krt72
ENSMUSG00000054874	0.170076506	0.540234741	0.717057728	Pcnx3
ENSMUSG00000034663	-0.211913342	0.540402171	0.717226182	Bmp2k
ENSMUSG00000089779	-4.338092336	0.540430932	0.717226182	Gm15641
ENSMUSG00000104872	-0.69863969	0.540653164	0.717475127	1700008B11Rik
ENSMUSG00000004233	0.195549359	0.540944236	0.717815391	Wars2
ENSMUSG00000028427	-0.829720096	0.540982954	0.717820766	Aqp7
ENSMUSG00000049653	-1.245588314	0.541129193	0.717968799	Spatc1
ENSMUSG00000069208	0.255483407	0.54131402	0.718139365	Zfp825
ENSMUSG00000049323	0.156984344	0.54134637	0.718139365	Smcr8
ENSMUSG00000031930	0.159468786	0.541361796	0.718139365	Wwp2
ENSMUSG00000029227	-0.200416874	0.541613637	0.718391081	Fip1l1
ENSMUSG00000039716	-0.977125983	0.541620939	0.718391081	Dock3
ENSMUSG00000042707	-0.223119446	0.541828069	0.718619779	Dnali1
ENSMUSG00000042554	-4.179620259	0.541893434	0.71866044	Zp3r
ENSMUSG00000102762	-1.316247684	0.542181385	0.71899627	4930403P22Rik
ENSMUSG00000109110	-4.294869115	0.542350946	0.719175068	Gm45014
ENSMUSG00000030201	-0.229436474	0.542477284	0.719296532	Lrp6
ENSMUSG00000050017	0.159426423	0.542536797	0.719329379	Pitpnb
ENSMUSG00000105650	0.809708481	0.542650241	0.719418816	Gm42889
ENSMUSG00000033813	0.163062728	0.54268161	0.719418816	Tcea1
ENSMUSG00000029206	0.261069212	0.542733566	0.719418816	Nsun7
ENSMUSG00000031065	0.162648903	0.542762321	0.719418816	Cdk16
ENSMUSG00000108976	-4.049684792	0.542777975	0.719418816	Gm29797
ENSMUSG00000099552	-4.503073128	0.542861159	0.719483016	9830004L10Rik
ENSMUSG00000015882	-0.207316131	0.543071317	0.719715482	Lcorl
ENSMUSG00000114050	0.466783522	0.543203931	0.719845158	Gm47666
ENSMUSG00000110740	0.735270729	0.54325868	0.719871639	Gm48853
ENSMUSG00000089998	-0.794912498	0.54330027	0.71988068	Phtf1os
ENSMUSG00000061802	-0.28601061	0.543369791	0.719926727	Armc4
ENSMUSG00000061298	0.37566045	0.543475015	0.720020069	Agbl4
ENSMUSG00000093622	0.578167094	0.543527425	0.720043433	Gm20703
ENSMUSG00000027942	0.182530016	0.543644335	0.720152235	4933434E20Rik
ENSMUSG00000024319	0.161714742	0.543726431	0.720214911	Vps52
ENSMUSG00000039934	-0.257071804	0.543825839	0.720259511	Gsap
ENSMUSG00000049295	0.188366678	0.543829672	0.720259511	Zfp219
ENSMUSG00000055125	-1.761828255	0.543926971	0.720308503	M5C1000I18Rik
ENSMUSG00000016984	-0.301158644	0.543942983	0.720308503	Etaa1
ENSMUSG00000063480	0.183792459	0.543971026	0.720308503	Snu13
ENSMUSG00000026705	0.185069492	0.544269781	0.720658018	Klhl20
ENSMUSG00000115151	-0.980952474	0.544424397	0.720816648	Gm19276
ENSMUSG00000070923	-0.250202123	0.544645278	0.721062987	Klhl9
ENSMUSG00000100632	0.750537426	0.544707696	0.721099517	9430060I03Rik
ENSMUSG00000048486	-0.19639185	0.544767912	0.721133127	Fitm2
ENSMUSG00000020917	-0.200884776	0.544853529	0.721200356	Acly
ENSMUSG00000051319	0.248027117	0.544937968	0.721266016	Mtln
ENSMUSG00000057411	0.175712483	0.544999226	0.721300989	Fam173a
ENSMUSG00000020793	0.625561	0.545148397	0.721399996	Galr2
ENSMUSG00000097649	0.288943923	0.545155706	0.721399996	Gm10561
ENSMUSG00000118550	0.708026452	0.545178554	0.721399996	AC135859.1
ENSMUSG00000114038	-4.245790515	0.545306659	0.721481735	Gm40999
ENSMUSG00000026740	-0.184171667	0.545310014	0.721481735	Dnajc1
ENSMUSG00000106636	-0.792515569	0.545572651	0.721783101	Gm43813
ENSMUSG00000010841	-4.202543728	0.545819747	0.722036291	Cfap97d1
ENSMUSG00000115497	-4.335521899	0.545833771	0.722036291	Gm49207
ENSMUSG00000030096	-0.239813812	0.54586882	0.722036527	Slc6a6
ENSMUSG00000042305	0.171450512	0.545971789	0.722126596	Tmem183a
ENSMUSG00000086716	-1.598233772	0.546146497	0.722311533	Gm11629
ENSMUSG00000097691	-4.322282957	0.54631387	0.722415	9030616G12Rik
ENSMUSG00000085744	-0.603917537	0.546349825	0.722415	Gm12259
ENSMUSG00000039449	0.158525061	0.546390676	0.722415	Prpf18
ENSMUSG00000039683	0.295601902	0.546394409	0.722415	Sdk1
ENSMUSG00000024537	0.199137493	0.546399175	0.722415	Psmg2
ENSMUSG00000028980	0.206154645	0.546514856	0.722521812	H6pd
ENSMUSG00000115083	-3.958994375	0.546562197	0.722538265	Gm34756
ENSMUSG00000024045	0.163246311	0.546626768	0.722577493	Akap8
ENSMUSG00000079460	-1.423051881	0.546698475	0.722626149	4933403O08Rik
ENSMUSG00000027936	-0.197727981	0.546975	0.722945509	Crtc2
ENSMUSG00000047295	-4.620696331	0.547024606	0.722964925	Smgc
ENSMUSG00000031845	-0.712269755	0.547362858	0.723365799	Bco1
ENSMUSG00000057963	-0.228940453	0.547706755	0.723754351	Itpk1
ENSMUSG00000030170	-0.354151683	0.547726779	0.723754351	Wnt5b
ENSMUSG00000024696	0.254353365	0.547812118	0.723820925	Lpxn
ENSMUSG00000032540	0.162225404	0.54786206	0.723825773	Abhd5
ENSMUSG00000064120	0.213385478	0.547900221	0.723825773	Mocs1
ENSMUSG00000022994	-0.211987676	0.547920659	0.723825773	Adcy6
ENSMUSG00000021978	0.193636176	0.548011357	0.723899404	Extl3
ENSMUSG00000113949	0.636086596	0.548216822	0.724124619	Scamp4
ENSMUSG00000029545	0.181459169	0.548419112	0.724298987	Acads
ENSMUSG00000024908	-0.212351331	0.548426592	0.724298987	Ppp6r3
ENSMUSG00000005699	0.240344704	0.548505035	0.724298987	Pard6a
ENSMUSG00000096696	-0.437047655	0.548510559	0.724298987	Zfp960
ENSMUSG00000020142	0.178929446	0.548523733	0.724298987	Slc1a4
ENSMUSG00000003355	0.237602283	0.548624563	0.724361958	Fkbp11
ENSMUSG00000034379	-0.250320373	0.548641388	0.724361958	Wdr5b
ENSMUSG00000074649	0.191943661	0.548736576	0.724401537	BC029722
ENSMUSG00000110747	-4.149206526	0.548755203	0.724401537	Gm35657
ENSMUSG00000113204	0.245865948	0.548776321	0.724401537	Gm46430
ENSMUSG00000089671	0.726390095	0.548827018	0.724422275	Gm16537
ENSMUSG00000033760	0.157251724	0.548901423	0.724474302	Rbm4b
ENSMUSG00000000732	-0.225622568	0.548973655	0.724523456	Icosl
ENSMUSG00000079053	-4.217397793	0.549344808	0.724967086	Gm14010
ENSMUSG00000044067	0.75736107	0.549546241	0.725186697	Gpr22
ENSMUSG00000026111	-0.213562375	0.549799137	0.725448014	Unc50
ENSMUSG00000018322	-0.212567034	0.549814338	0.725448014	Tomm34
ENSMUSG00000020546	-0.208798319	0.549991014	0.725634888	Stxbp4
ENSMUSG00000037577	0.336572429	0.550134571	0.725774579	Ephx3
ENSMUSG00000114835	-0.398835242	0.550166995	0.725774579	Gm48194
ENSMUSG00000073408	0.441021563	0.550509348	0.726137821	Mucl3
ENSMUSG00000039058	0.325020672	0.550521936	0.726137821	Ak5
ENSMUSG00000032565	-0.267699032	0.550547554	0.726137821	Nudt16
ENSMUSG00000070420	0.212001084	0.550672857	0.726256827	Zscan25
ENSMUSG00000021751	0.21594951	0.550839611	0.726430481	Acox2
ENSMUSG00000113910	0.767017575	0.550898	0.726458994	Gm48286
ENSMUSG00000041817	-0.562555732	0.55095171	0.726458994	Fam169a
ENSMUSG00000018398	-0.210903995	0.550991567	0.726458994	Sept8
ENSMUSG00000028576	-0.230570892	0.55102592	0.726458994	Ift74
ENSMUSG00000102545	-0.596267585	0.551036654	0.726458994	6430573P05Rik
ENSMUSG00000097573	-0.618973314	0.551088026	0.726480465	G730003C15Rik
ENSMUSG00000021518	-0.185343765	0.55134019	0.726766614	Ptdss1
ENSMUSG00000046500	0.564558599	0.551448295	0.726862842	Tafa4
ENSMUSG00000099746	-4.555287919	0.551577412	0.726962673	Ppnr
ENSMUSG00000061510	0.427792363	0.551594251	0.726962673	Gm10101
ENSMUSG00000026083	-0.200525016	0.551682747	0.72703303	Eif5b
ENSMUSG00000029103	-0.22613966	0.551848264	0.727178504	Lrpap1
ENSMUSG00000092564	0.332955055	0.551863374	0.727178504	BC051226
ENSMUSG00000031902	0.163090067	0.551912906	0.727197495	Nfatc3
ENSMUSG00000073639	-0.199930197	0.551971633	0.727228597	Rab18
ENSMUSG00000020463	-0.194371979	0.552058602	0.7272653	Ppp4r3b
ENSMUSG00000115137	-4.470178096	0.552084968	0.7272653	Gm34794
ENSMUSG00000085317	-4.0795774	0.552104861	0.7272653	Gssos2
ENSMUSG00000027357	0.233730103	0.552237393	0.727393604	Crls1
ENSMUSG00000029465	0.189435275	0.552343244	0.727459867	Arpc3
ENSMUSG00000045746	0.629023707	0.552357966	0.727459867	B230317F23Rik
ENSMUSG00000042390	-0.232242833	0.552402948	0.727472839	Gatad2b
ENSMUSG00000043614	0.289161533	0.552482246	0.727530996	Vps37d
ENSMUSG00000051736	0.249812151	0.552550679	0.727549055	Fam229b
ENSMUSG00000029713	-0.195218281	0.552602837	0.727549055	Gnb2
ENSMUSG00000111602	-0.740702406	0.552617092	0.727549055	Gm32014
ENSMUSG00000086860	-4.315588778	0.55265697	0.727549055	Gm1720
ENSMUSG00000039164	-0.285008751	0.552695592	0.727549055	Naif1
ENSMUSG00000097509	-1.451803762	0.552706782	0.727549055	B230322F03Rik
ENSMUSG00000104108	-1.296759746	0.552865137	0.727711241	Gm37876
ENSMUSG00000085771	0.666978726	0.552906612	0.727719572	C230066G23Rik
ENSMUSG00000103983	0.360642462	0.553006289	0.727804501	Gm20045
ENSMUSG00000074146	-1.745181861	0.553083432	0.727859765	4930579C12Rik
ENSMUSG00000036309	0.180141789	0.553143502	0.727892554	Skp1a
ENSMUSG00000097960	-0.663575883	0.55325086	0.727987564	A330074K22Rik
ENSMUSG00000025159	0.158602861	0.553292135	0.727995612	Mms19
ENSMUSG00000021643	-0.345426192	0.553328221	0.727996832	Serf1
ENSMUSG00000108034	0.379673919	0.553475765	0.728096495	4930557K07Rik
ENSMUSG00000033938	0.176303093	0.553483898	0.728096495	Ndufb7
ENSMUSG00000022160	0.220834035	0.553509462	0.728096495	Mettl3
ENSMUSG00000085400	-4.444608663	0.553592035	0.728158853	Pard3bos3
ENSMUSG00000030145	0.286359394	0.553778079	0.728322162	Zfp248
ENSMUSG00000039908	-0.304216581	0.553786541	0.728322162	Slc26a11
ENSMUSG00000000759	-0.180742811	0.553970301	0.728517564	Tubgcp3
ENSMUSG00000055937	-3.975628725	0.554031312	0.728551527	Krt28
ENSMUSG00000009566	-0.238632613	0.554238025	0.728715496	Fpgs
ENSMUSG00000028563	0.167472919	0.554255043	0.728715496	Tm2d1
ENSMUSG00000042423	-0.187157049	0.554261583	0.728715496	Fbrs
ENSMUSG00000040738	-0.234218679	0.554374082	0.728817127	Ints8
ENSMUSG00000097816	-0.839749991	0.554472486	0.728879177	Gm26811
ENSMUSG00000103083	-1.073592541	0.554491684	0.728879177	A630035G10Rik
ENSMUSG00000051965	-1.783807361	0.554720074	0.729112308	Nanos2
ENSMUSG00000087020	-4.194082867	0.554739462	0.729112308	Gm16283
ENSMUSG00000111390	0.294137546	0.554808114	0.72912472	Gm48796
ENSMUSG00000036534	0.190950958	0.554828866	0.72912472	Slc38a7
ENSMUSG00000102595	-4.349468388	0.554854545	0.72912472	Gm30097
ENSMUSG00000027668	0.15812319	0.555018996	0.729294539	Mfn1
ENSMUSG00000045350	0.607970484	0.555226224	0.72952054	Fam186a
ENSMUSG00000109228	-0.348975335	0.555284124	0.729550322	Fam81b
ENSMUSG00000113780	0.360250636	0.555379219	0.729628964	Gm33195
ENSMUSG00000025616	-0.187553613	0.555612228	0.72984652	Usp16
ENSMUSG00000058174	-0.299868633	0.555615314	0.72984652	Gm5148
ENSMUSG00000101136	-4.130957699	0.555850495	0.730076656	Gm8739
ENSMUSG00000003348	-0.22007095	0.55586103	0.730076656	Mob3a
ENSMUSG00000053226	-0.348244584	0.555921558	0.730109843	Dand5
ENSMUSG00000006007	-3.987206316	0.555978146	0.730137851	Pdc
ENSMUSG00000026341	0.163065534	0.556019425	0.730145752	Actr3
ENSMUSG00000056008	-4.28291577	0.556059148	0.730151609	Gm11541
ENSMUSG00000092625	-1.139272487	0.556252122	0.730326393	Gm20404
ENSMUSG00000046523	-1.378619651	0.556293356	0.730326393	Kctd4
ENSMUSG00000009291	-0.238388022	0.556298072	0.730326393	Pttg1ip
ENSMUSG00000060212	-1.019038937	0.556553814	0.730615816	Pcnx2
ENSMUSG00000036199	0.174078115	0.556658735	0.730707225	Ndufa13
ENSMUSG00000055150	-0.477367578	0.556806314	0.730784267	Zfp78
ENSMUSG00000114618	-4.292665226	0.556811596	0.730784267	Gm41183
ENSMUSG00000092455	0.755604416	0.556823306	0.730784267	Gm20456
ENSMUSG00000070891	-0.614614311	0.556862522	0.730789415	Gm12689
ENSMUSG00000104631	-4.126801401	0.557006855	0.730911778	Gm43774
ENSMUSG00000004768	0.184457598	0.557026362	0.730911778	Rab23
ENSMUSG00000037295	0.195883203	0.557118331	0.730935027	Ldlrap1
ENSMUSG00000005237	-0.222005469	0.557122177	0.730935027	Dnah2
ENSMUSG00000027176	-0.200127844	0.557149983	0.730935027	Cstf3
ENSMUSG00000110277	-0.331084329	0.55742164	0.731245089	Gm45871
ENSMUSG00000031907	0.198861914	0.557509657	0.731314219	Zfp90
ENSMUSG00000038026	0.685217862	0.557633288	0.731394907	Kcnj9
ENSMUSG00000118379	-3.952625561	0.557672661	0.731394907	Gm41790
ENSMUSG00000054715	0.23011638	0.55768797	0.731394907	Zscan22
ENSMUSG00000091509	-0.254518966	0.55771246	0.731394907	Gm17066
ENSMUSG00000109016	-1.135826487	0.557765093	0.731417607	Gm44647
ENSMUSG00000042298	0.161656137	0.557934655	0.731593628	Ttc19
ENSMUSG00000049488	0.181971378	0.558046119	0.731693449	Tmem67
ENSMUSG00000020952	0.155541257	0.558191243	0.731805302	Scfd1
ENSMUSG00000047298	-1.697525548	0.558202112	0.731805302	Kcnv2
ENSMUSG00000008333	0.170926485	0.558320498	0.731914164	Snrpb2
ENSMUSG00000003345	-0.208862207	0.558362172	0.731922457	Csnk1g2
ENSMUSG00000040883	0.198855489	0.558532416	0.73204645	Tmem205
ENSMUSG00000029152	0.159033666	0.558552347	0.73204645	Ociad1
ENSMUSG00000056216	-0.213332337	0.558562826	0.73204645	Cebpg
ENSMUSG00000073131	-0.191773745	0.55867658	0.732149194	Vma21
ENSMUSG00000060679	0.161031785	0.558736055	0.732180796	Mrps9
ENSMUSG00000043165	0.423410047	0.558994808	0.732433797	Lor
ENSMUSG00000037579	-0.419103293	0.558999869	0.732433797	Kcnh3
ENSMUSG00000020684	-0.424600219	0.559233105	0.732693031	Rasl10b
ENSMUSG00000085053	-4.052434845	0.559400718	0.73285636	Gm14809
ENSMUSG00000113052	-0.776345717	0.559428553	0.73285636	Gm31513
ENSMUSG00000071637	0.158709641	0.559700401	0.733009554	Cebpd
ENSMUSG00000117508	-4.426679659	0.559722411	0.733009554	Gm34804
ENSMUSG00000115417	-0.403464573	0.559748927	0.733009554	Gm48949
ENSMUSG00000117664	-4.254228643	0.559834559	0.733009554	Gm36860
ENSMUSG00000057375	0.175623441	0.559835249	0.733009554	Yipf1
ENSMUSG00000009406	0.18198145	0.559851917	0.733009554	Elk1
ENSMUSG00000095071	-4.407705902	0.559855992	0.733009554	AF067061
ENSMUSG00000109754	0.391298849	0.559877404	0.733009554	Gm39214
ENSMUSG00000097784	0.308263178	0.559882418	0.733009554	A430105J06Rik
ENSMUSG00000027408	0.185336736	0.559908119	0.733009554	Cpxm1
ENSMUSG00000043441	-4.487337916	0.559934904	0.733009554	Gpr149
ENSMUSG00000028329	-0.245279647	0.559991268	0.733036995	Xpa
ENSMUSG00000056656	-1.071966703	0.560148446	0.733196392	Apol8
ENSMUSG00000020485	0.183505529	0.560307047	0.733357631	Supt4a
ENSMUSG00000053399	-4.220777753	0.560351149	0.733368996	Adamts18
ENSMUSG00000090236	0.263970433	0.560462023	0.733467744	Car15
ENSMUSG00000018412	-0.201831708	0.560601328	0.733603684	Kansl1
ENSMUSG00000044574	-1.402258909	0.560645598	0.733615252	5031434C07Rik
ENSMUSG00000032625	0.233677038	0.560754695	0.73371164	Thsd7a
ENSMUSG00000097462	-0.241012805	0.560958437	0.733931847	9530026P05Rik
ENSMUSG00000067653	0.211157462	0.561047085	0.733932155	Ankrd23
ENSMUSG00000000420	-0.198846663	0.561054289	0.733932155	Galnt1
ENSMUSG00000108832	-0.799496807	0.561065009	0.733932155	Gm44832
ENSMUSG00000112097	-4.190870101	0.561104478	0.733937418	Gm32515
ENSMUSG00000033961	-0.260694974	0.561199615	0.733985203	Zfp446
ENSMUSG00000073768	-4.184340732	0.561211907	0.733985203	Olfr1330
ENSMUSG00000022575	-0.178253671	0.561315293	0.734074052	Gsdmd
ENSMUSG00000093721	-4.789127734	0.561388227	0.734099847	Gm3896
ENSMUSG00000020135	0.300459689	0.561405924	0.734099847	Apc2
ENSMUSG00000038546	-0.276241241	0.561653754	0.734377533	Ranbp9
ENSMUSG00000006392	0.163307779	0.561736765	0.734380862	Med8
ENSMUSG00000014177	-0.194415712	0.561745552	0.734380862	Tvp23b
ENSMUSG00000022978	0.18185865	0.5617627	0.734380862	Mis18a
ENSMUSG00000110755	-4.641358613	0.561857677	0.734458652	BC049987
ENSMUSG00000049252	-4.263065014	0.562294874	0.734978116	Lrp1b
ENSMUSG00000024251	0.182157074	0.562326056	0.734978116	Thada
ENSMUSG00000022040	-0.333353305	0.562382016	0.735004862	Ephx2
ENSMUSG00000030407	0.183704634	0.562456486	0.73501662	Qpctl
ENSMUSG00000042699	0.161102116	0.562462008	0.73501662	Dhx9
ENSMUSG00000028082	0.163414922	0.562502017	0.735022515	Sh3d19
ENSMUSG00000048728	0.35855631	0.562729007	0.735235528	Zfp454
ENSMUSG00000072962	0.749882561	0.56273605	0.735235528	Gm16401
ENSMUSG00000106099	0.258810195	0.562780079	0.735246661	Gm42664
ENSMUSG00000087072	0.794232552	0.562829085	0.735264293	Recql5os1
ENSMUSG00000089780	-1.630655036	0.562890639	0.735264567	Gm16306
ENSMUSG00000113774	-4.437160381	0.562933737	0.735264567	Gm36236
ENSMUSG00000012819	-0.476998529	0.562935824	0.735264567	Cdh23
ENSMUSG00000047963	0.151367131	0.563348069	0.735756599	Stbd1
ENSMUSG00000086687	-4.232975388	0.563443506	0.735834831	4930547E08Rik
ENSMUSG00000102067	-4.276564908	0.563712034	0.736139088	Gm29230
ENSMUSG00000028411	0.172568083	0.563804646	0.736198879	Aptx
ENSMUSG00000090397	-0.512727869	0.56382893	0.736198879	Gm17096
ENSMUSG00000116508	-0.53716508	0.563904856	0.736251589	Gm49463
ENSMUSG00000078922	0.275842203	0.563965749	0.736284665	Tgtp1
ENSMUSG00000021357	-0.186624631	0.564027568	0.736298342	Exoc2
ENSMUSG00000030858	-0.926597036	0.564064787	0.736298342	Fam24b
ENSMUSG00000064289	0.153390384	0.564082904	0.736298342	Tank
ENSMUSG00000103649	-0.357022047	0.564229108	0.736442758	Gm37768
ENSMUSG00000037214	-0.232686626	0.564330497	0.736516676	Thap1
ENSMUSG00000086981	-5.183839677	0.564356881	0.736516676	Gm12171
ENSMUSG00000040134	0.469652013	0.564482972	0.736634803	Rdh7
ENSMUSG00000037525	0.208953295	0.564556699	0.736645436	Bcdin3d
ENSMUSG00000029705	-0.199909525	0.564562273	0.736645436	Cux1
ENSMUSG00000097697	-0.922572208	0.56477936	0.736882258	4833412C05Rik
ENSMUSG00000047591	0.401140384	0.564923306	0.737023626	Mafa
ENSMUSG00000087314	-0.653648759	0.565361669	0.737465359	Prkag2os2
ENSMUSG00000003949	-0.334164619	0.565370409	0.737465359	Hlf
ENSMUSG00000022601	0.149219999	0.56539538	0.737465359	Zbtb11
ENSMUSG00000111377	0.764480491	0.565404355	0.737465359	Gm40634
ENSMUSG00000107385	0.846596031	0.565637063	0.737722413	C330024D21Rik
ENSMUSG00000046722	0.156311873	0.565738875	0.737806913	Cdc42se1
ENSMUSG00000024937	-0.200411534	0.565804429	0.737806913	Ehbp1l1
ENSMUSG00000034707	-0.187514897	0.56580875	0.737806913	Gns
ENSMUSG00000085955	0.762425082	0.565872367	0.737843402	Gm12356
ENSMUSG00000102674	-4.255882625	0.565979897	0.737885092	8030442B05Rik
ENSMUSG00000046652	0.631597756	0.565989806	0.737885092	Tas2r143
ENSMUSG00000114985	-4.223725846	0.566011249	0.737885092	1810028F09Rik
ENSMUSG00000009630	-0.184925825	0.566164022	0.73798388	Ppp2cb
ENSMUSG00000042525	-4.538880371	0.56621537	0.73798388	4933428M09Rik
ENSMUSG00000030204	0.154934336	0.566218371	0.73798388	Ddx47
ENSMUSG00000029310	0.165381906	0.566252086	0.73798388	Nudt9
ENSMUSG00000026918	0.17061693	0.566265232	0.73798388	Brd3
ENSMUSG00000049008	-4.460942987	0.566310734	0.737996731	BB014433
ENSMUSG00000079235	0.252921347	0.566474926	0.738164243	Ccdc13
ENSMUSG00000107526	-1.241723877	0.566622571	0.738281247	1700003I16Rik
ENSMUSG00000021408	0.148776585	0.56666662	0.738281247	Ripk1
ENSMUSG00000025868	0.170066077	0.56670352	0.738281247	Higd2a
ENSMUSG00000029146	-0.175316189	0.566707338	0.738281247	Snx17
ENSMUSG00000038059	0.19436945	0.566762755	0.73830699	Smim3
ENSMUSG00000078994	0.25122517	0.566875455	0.738362382	Zfp429
ENSMUSG00000041351	-0.21300005	0.566876596	0.738362382	Rap1gap
ENSMUSG00000084823	0.374908826	0.567021019	0.738504039	Gm17216
ENSMUSG00000099025	-0.972007278	0.56705841	0.738506285	Gm27162
ENSMUSG00000029638	-0.265429459	0.567183507	0.738622748	Glcci1
ENSMUSG00000049516	-0.207322658	0.567278892	0.738700506	Spty2d1
ENSMUSG00000047454	0.152773759	0.567355272	0.738753507	Gphn
ENSMUSG00000023391	-4.347097244	0.567409953	0.738778249	Dlx2
ENSMUSG00000047123	-0.271282936	0.567658247	0.73905506	Ticam1
ENSMUSG00000096003	-5.187751156	0.567850773	0.739205742	Gm3500
ENSMUSG00000020125	-4.702284991	0.567852369	0.739205742	Elane
ENSMUSG00000111203	-0.985520504	0.567920722	0.739205742	Gm48719
ENSMUSG00000043986	0.7830852	0.567945705	0.739205742	Spata31d1d
ENSMUSG00000024682	0.368920976	0.56798436	0.739205742	Cblif
ENSMUSG00000064030	0.189537545	0.567988185	0.739205742	Pym1
ENSMUSG00000035277	-4.191031124	0.56808625	0.739286902	Arx
ENSMUSG00000101845	0.368588304	0.568167897	0.739346686	Gm28198
ENSMUSG00000024077	0.155290008	0.568302753	0.739445492	Strn
ENSMUSG00000020792	0.149477293	0.568315249	0.739445492	Exoc7
ENSMUSG00000033454	0.146086123	0.568431491	0.739530286	Zbtb1
ENSMUSG00000055239	0.165748215	0.568451851	0.739530286	Kcmf1
ENSMUSG00000087593	0.29092891	0.568494632	0.739539477	Gm16174
ENSMUSG00000020910	-0.237625909	0.568675675	0.739728517	Adprm
ENSMUSG00000090817	-4.381443402	0.568746288	0.739773895	Gm4450
ENSMUSG00000037361	0.182944137	0.568865972	0.739883092	Sf3b6
ENSMUSG00000050229	-0.243012952	0.56891882	0.73990535	Pigm
ENSMUSG00000031931	0.178535216	0.56899206	0.739954126	Ankrd49
ENSMUSG00000034528	0.612045352	0.569062784	0.73996784	Hsd17b13
ENSMUSG00000036644	-0.210854414	0.569074079	0.73996784	Tbc1d9b
ENSMUSG00000026767	-0.19802012	0.569171177	0.740016631	Mindy3
ENSMUSG00000047085	-0.637120647	0.56918308	0.740016631	Lrrc4b
ENSMUSG00000003038	0.150292434	0.569231493	0.740033107	Hmgn2
ENSMUSG00000037455	-0.206518775	0.569388196	0.740190356	Slc18b1
ENSMUSG00000115987	0.172057241	0.569488904	0.740274797	Vps28
ENSMUSG00000003190	0.236535803	0.569564579	0.74032669	Bcl2l12
ENSMUSG00000039438	0.332308811	0.569712487	0.740432648	Ttc36
ENSMUSG00000026799	0.19120575	0.569731892	0.740432648	Med27
ENSMUSG00000051169	0.22391951	0.569753375	0.740432648	Rpusd3
ENSMUSG00000052459	0.155356118	0.569801589	0.740448832	Atp6v1a
ENSMUSG00000004473	0.215735593	0.569843231	0.740456476	Clec11a
ENSMUSG00000041144	-0.24557032	0.570003051	0.740555735	Dnah7b
ENSMUSG00000036299	-0.226565465	0.570022668	0.740555735	BC031181
ENSMUSG00000055436	-0.199750432	0.570058775	0.740555735	Srsf11
ENSMUSG00000000301	0.318993245	0.57010573	0.740555735	Pemt
ENSMUSG00000053510	-0.189912721	0.570123406	0.740555735	Nrd1
ENSMUSG00000116056	0.625836407	0.570134211	0.740555735	Gm4544
ENSMUSG00000118214	-4.375419224	0.570217979	0.740618083	Gm50199
ENSMUSG00000074240	-1.035189689	0.570488833	0.740896051	Cib3
ENSMUSG00000063415	-1.061335331	0.570503556	0.740896051	Cyp26b1
ENSMUSG00000087660	-1.189403864	0.570668621	0.741063936	B230398E01Rik
ENSMUSG00000035247	0.172306265	0.570808943	0.741199673	Hectd1
ENSMUSG00000113094	-0.796637606	0.57091393	0.741289511	Gm47447
ENSMUSG00000047528	-0.775123271	0.571033611	0.741398417	Flacc1
ENSMUSG00000056899	0.265971251	0.571110017	0.741432961	Immp2l
ENSMUSG00000097923	-4.184300046	0.571157659	0.741432961	Gm26577
ENSMUSG00000049305	-0.191091382	0.571189286	0.741432961	Ccdc71
ENSMUSG00000003644	0.152963259	0.571203448	0.741432961	Rps6ka1
ENSMUSG00000074256	-4.212300366	0.571300169	0.741512023	Gm10655
ENSMUSG00000024287	-0.18910805	0.571347894	0.741527484	Thoc1
ENSMUSG00000097287	0.262138523	0.571420043	0.741574642	D130017N08Rik
ENSMUSG00000036948	0.2307797	0.571480163	0.741606183	Map11
ENSMUSG00000061816	-0.218454913	0.57163357	0.741710964	Myl1
ENSMUSG00000103785	0.835637111	0.571668201	0.741710964	Gm35025
ENSMUSG00000024391	-0.594468117	0.571672462	0.741710964	Apom
ENSMUSG00000029536	0.164795537	0.571704191	0.741710964	Gatc
ENSMUSG00000113424	-0.437878984	0.571825246	0.741786653	Gm48161
ENSMUSG00000059920	-0.193923845	0.571834181	0.741786653	4930453N24Rik
ENSMUSG00000110661	-0.988625731	0.571921228	0.741853095	Gm31805
ENSMUSG00000039670	0.254196055	0.572048956	0.741937501	Oxld1
ENSMUSG00000059146	-0.528508961	0.572057964	0.741937501	Ntrk3
ENSMUSG00000028009	-4.186403501	0.572349505	0.742269125	1700061I17Rik
ENSMUSG00000039005	0.149543859	0.572519117	0.742422702	Tlr4
ENSMUSG00000085269	0.238626271	0.572539636	0.742422702	Gm15777
ENSMUSG00000021253	-0.193312006	0.572586662	0.742437186	Tgfb3
ENSMUSG00000039579	0.287742292	0.572669759	0.742498437	Grin3a
ENSMUSG00000040154	0.781600067	0.572775569	0.742589126	Wfdc5
ENSMUSG00000086241	0.809596675	0.572895183	0.742693473	4930483K19Rik
ENSMUSG00000047034	-1.048893921	0.572941585	0.742693473	Ankrd33
ENSMUSG00000030972	-0.966306528	0.572963659	0.742693473	Acsm5
ENSMUSG00000025384	-0.238015319	0.573111896	0.742839119	Faap100
ENSMUSG00000055707	0.152493372	0.573218069	0.74288779	Klhl26
ENSMUSG00000085669	0.690014603	0.573221203	0.74288779	Gm14817
ENSMUSG00000024472	0.190653516	0.573271187	0.74290607	Dcp2
ENSMUSG00000085235	-0.374489318	0.573324159	0.742928221	Gm12576
ENSMUSG00000078302	0.781678413	0.573498113	0.743096876	Foxd1
ENSMUSG00000004451	0.146870994	0.573526088	0.743096876	Ralb
ENSMUSG00000024578	-3.975762801	0.573631722	0.743139948	Il17b
ENSMUSG00000030498	0.219992698	0.573658876	0.743139948	Gas2
ENSMUSG00000027854	-0.189233774	0.573667002	0.743139948	Sike1
ENSMUSG00000042050	0.157497077	0.573780699	0.743240735	Wdr60
ENSMUSG00000108851	0.749929121	0.573911344	0.743363461	Gm44930
ENSMUSG00000028850	0.207022268	0.574006486	0.743437663	Gpatch3
ENSMUSG00000063952	0.155115579	0.574040441	0.743437663	Brpf3
ENSMUSG00000097416	-1.652644953	0.57410925	0.743437766	Gm26670
ENSMUSG00000003974	0.78318958	0.574112328	0.743437766	Grm3
ENSMUSG00000091177	-0.669611027	0.574293369	0.743470102	Gm15494
ENSMUSG00000045466	0.19924225	0.574314899	0.743470102	Zfp956
ENSMUSG00000043535	-0.183243867	0.574328005	0.743470102	Setx
ENSMUSG00000028287	-4.095844398	0.574338526	0.743470102	1700009N14Rik
ENSMUSG00000047117	0.796748132	0.574345551	0.743470102	Ankdd1b
ENSMUSG00000016637	0.173940919	0.574352736	0.743470102	Ift27
ENSMUSG00000114775	-4.449908197	0.574537319	0.743645292	Gm33172
ENSMUSG00000091475	-0.607820821	0.574559905	0.743645292	2810468N07Rik
ENSMUSG00000022877	0.432033335	0.57471159	0.743795123	Hrg
ENSMUSG00000118070	-4.39130612	0.574832999	0.743905755	Gm50209
ENSMUSG00000040857	-0.203522539	0.574970415	0.743987009	Erf
ENSMUSG00000025386	0.755891892	0.574997518	0.743987009	Pde6g
ENSMUSG00000086813	0.36217305	0.57502155	0.743987009	Gm13657
ENSMUSG00000028675	0.166689935	0.57503951	0.743987009	Pnrc2
ENSMUSG00000106212	0.814240765	0.57515963	0.744095927	Gm43112
ENSMUSG00000026348	-0.633839434	0.575292002	0.744196752	Acmsd
ENSMUSG00000086405	0.788337876	0.575330714	0.744196752	9330198N18Rik
ENSMUSG00000018659	0.168494371	0.575345388	0.744196752	Pnpo
ENSMUSG00000053049	0.837084378	0.575430195	0.744259955	Gm15413
ENSMUSG00000023909	-0.216527464	0.575501611	0.744305831	Paqr4
ENSMUSG00000071451	0.228604991	0.575681458	0.744491929	Psmg4
ENSMUSG00000035067	-0.264223634	0.575848592	0.744661562	Xkr6
ENSMUSG00000111857	0.652030805	0.575884853	0.744661947	1190001M18Rik
ENSMUSG00000021013	-0.222721692	0.575949035	0.744698434	Ttc8
ENSMUSG00000023079	0.215539107	0.576064742	0.744704649	Gtf2ird1
ENSMUSG00000058443	0.365912108	0.576094926	0.744704649	Rpl10-ps3
ENSMUSG00000114681	0.868723351	0.576130506	0.744704649	1700026N04Rik
ENSMUSG00000042662	0.778354527	0.576175516	0.744704649	Dusp15
ENSMUSG00000110243	-1.073935362	0.57618194	0.744704649	Gm45631
ENSMUSG00000086529	0.775198104	0.576201612	0.744704649	Acss2os
ENSMUSG00000073778	0.833512031	0.576205601	0.744704649	Faddos
ENSMUSG00000032754	0.186278747	0.57641482	0.744928552	Slc8b1
ENSMUSG00000039515	0.14681382	0.576507834	0.744983114	Ptpa
ENSMUSG00000032936	-1.572361955	0.57656506	0.744983114	Camkv
ENSMUSG00000025139	0.148106652	0.576594576	0.744983114	Tollip
ENSMUSG00000003534	0.169906094	0.576600955	0.744983114	Ddr1
ENSMUSG00000030228	-0.266842105	0.576720931	0.745086144	Pik3c2g
ENSMUSG00000110737	-0.533693528	0.576752667	0.745086144	4930444F02Rik
ENSMUSG00000020680	0.155614729	0.576840613	0.745153268	Taf15
ENSMUSG00000094870	-0.17265929	0.57706827	0.745369991	Zfp131
ENSMUSG00000044957	-1.03707764	0.577080379	0.745369991	Pp2d1
ENSMUSG00000066036	0.158518876	0.57750288	0.745865847	Ubr4
ENSMUSG00000032892	0.589240273	0.577536324	0.745865847	Rangrf
ENSMUSG00000027784	-0.196982077	0.577638122	0.745946702	Ppm1l
ENSMUSG00000067235	-0.383930593	0.577680817	0.745946702	H2-Q10
ENSMUSG00000100480	0.389788791	0.577707009	0.745946702	Gm29156
ENSMUSG00000031696	0.162456678	0.577817709	0.746043118	Vps35
ENSMUSG00000052419	0.143226403	0.577878443	0.746075012	2610001J05Rik
ENSMUSG00000042800	0.338048037	0.577923347	0.746086465	Spata46
ENSMUSG00000034342	0.176671801	0.577996185	0.746133978	Cbl
ENSMUSG00000022683	0.654832802	0.578105748	0.746186166	Pla2g10
ENSMUSG00000031959	-0.24570521	0.578108687	0.746186166	Wdr59
ENSMUSG00000006699	-0.197819571	0.578151847	0.746195359	Cdc42
ENSMUSG00000028793	0.144626031	0.57828563	0.746321507	Rnf19b
ENSMUSG00000090115	-0.189406975	0.578339063	0.746343948	Usp49
ENSMUSG00000024039	-0.315802353	0.578408578	0.746387139	Cbs
ENSMUSG00000038598	0.430267732	0.578585326	0.74656869	Shoc1
ENSMUSG00000011832	0.172489057	0.578642944	0.746596511	Evi5l
ENSMUSG00000001988	0.349432611	0.578721343	0.746651139	Npas1
ENSMUSG00000030750	0.173396504	0.578789265	0.746692244	Nsmce1
ENSMUSG00000062168	0.652571094	0.578848378	0.746721981	Ppef1
ENSMUSG00000052446	0.199246138	0.578922859	0.746771537	Zfp961
ENSMUSG00000038005	0.152468488	0.579001454	0.746784804	Hpf1
ENSMUSG00000116010	0.398021444	0.579005276	0.746784804	Gm36026
ENSMUSG00000028568	0.145238648	0.579097739	0.746857538	Btf3l4
ENSMUSG00000024096	-0.182970387	0.579204237	0.746948364	Ralbp1
ENSMUSG00000048603	0.36494105	0.57924745	0.746957569	Gm9828
ENSMUSG00000095040	-0.892932617	0.579445215	0.747166062	1700001J03Rik
ENSMUSG00000039753	0.153157476	0.579540717	0.747210186	Fbxl5
ENSMUSG00000020407	0.201901977	0.579551607	0.747210186	Upp1
ENSMUSG00000028057	-0.170582274	0.579746769	0.74738825	Rit1
ENSMUSG00000032434	-0.188458443	0.579803197	0.74738825	Cmtm6
ENSMUSG00000024276	0.206552298	0.57981638	0.74738825	Zfp397
ENSMUSG00000022681	0.160490978	0.579834098	0.74738825	Ntan1
ENSMUSG00000028173	0.158397897	0.57991006	0.747393287	Wls
ENSMUSG00000017195	0.626059779	0.579928415	0.747393287	Zpbp2
ENSMUSG00000034560	0.165077339	0.579946293	0.747393287	Washc4
ENSMUSG00000006299	0.145675802	0.580042713	0.747438028	Aamp
ENSMUSG00000115240	-0.921847256	0.58008574	0.747438028	Gm5144
ENSMUSG00000036860	0.18956081	0.580089303	0.747438028	Mrpl55
ENSMUSG00000092522	0.605913762	0.580196201	0.747529247	Gm20389
ENSMUSG00000042548	0.169959155	0.580368996	0.747705353	Asxl1
ENSMUSG00000047098	-0.215836278	0.580543129	0.747883159	Rnf31
ENSMUSG00000085078	-0.61688089	0.580697822	0.748004859	C030013C21Rik
ENSMUSG00000031722	0.184916466	0.580709847	0.748004859	Hp
ENSMUSG00000033157	0.209647271	0.580806422	0.748055975	Abhd10
ENSMUSG00000027397	-0.269087913	0.58083883	0.748055975	Slc20a1
ENSMUSG00000025931	0.202246879	0.580857914	0.748055975	Paqr8
ENSMUSG00000029462	-0.193148418	0.580917848	0.748086633	Vps29
ENSMUSG00000116848	-4.195306068	0.580957461	0.748091118	4930542D17Rik
ENSMUSG00000095651	0.316713564	0.58109614	0.748172734	Gm21817
ENSMUSG00000032407	0.147829568	0.58112068	0.748172734	U2surp
ENSMUSG00000027327	-0.239654061	0.581129242	0.748172734	1700037H04Rik
ENSMUSG00000027895	-1.364397442	0.581355058	0.748373143	Kcnc4
ENSMUSG00000087381	0.249093923	0.581357192	0.748373143	Gm16008
ENSMUSG00000032251	0.218461724	0.581397072	0.748377954	Irak1bp1
ENSMUSG00000040978	0.228853373	0.581668446	0.748655891	Gm11992
ENSMUSG00000020123	0.380970602	0.581724167	0.748655891	Avpr1a
ENSMUSG00000037703	0.148273237	0.581743743	0.748655891	Lzts3
ENSMUSG00000114640	-3.991762107	0.58175762	0.748655891	Gm48107
ENSMUSG00000050742	-4.142095995	0.582014823	0.748940335	Olfr164
ENSMUSG00000034453	-0.185933372	0.582245884	0.749191106	Polr3b
ENSMUSG00000016239	-0.239826284	0.582350708	0.749238422	Lonrf3
ENSMUSG00000020070	0.148219553	0.582383624	0.749238422	Rufy2
ENSMUSG00000055313	-0.452631924	0.582391211	0.749238422	Pgbd1
ENSMUSG00000020132	-0.181765809	0.582487148	0.749305842	Rab21
ENSMUSG00000070847	-4.152329304	0.582515992	0.749305842	Vmn2r30
ENSMUSG00000085604	0.597039183	0.582694294	0.749451012	Dhx58os
ENSMUSG00000075302	0.204652166	0.582702993	0.749451012	Erich2
ENSMUSG00000057130	0.158835568	0.582752677	0.749451012	Txnl4a
ENSMUSG00000089742	0.424418203	0.582773628	0.749451012	Gm15898
ENSMUSG00000099375	0.440098726	0.582899034	0.749516768	Gm28187
ENSMUSG00000027364	0.339068131	0.582930715	0.749516768	Usp50
ENSMUSG00000020273	0.165399173	0.582941929	0.749516768	Papolg
ENSMUSG00000042439	-0.206646607	0.582981013	0.749516768	Zfp532
ENSMUSG00000060568	0.225882692	0.58300575	0.749516768	Fam78b
ENSMUSG00000071531	0.334145306	0.583050173	0.749527341	Gprin2
ENSMUSG00000020664	-0.187319406	0.583238098	0.749692021	Dld
ENSMUSG00000003279	0.429549648	0.583254686	0.749692021	Dlgap1
ENSMUSG00000085033	-1.521664898	0.583286896	0.749692021	Gm11646
ENSMUSG00000097442	-1.110874967	0.583344683	0.749719758	Gm26632
ENSMUSG00000054901	-0.525052324	0.583390783	0.74973247	Arhgef33
ENSMUSG00000027072	-4.149815276	0.583457574	0.74975402	Prg3
ENSMUSG00000025216	-4.585175405	0.583479971	0.74975402	Lbx1
ENSMUSG00000040340	0.436553941	0.583803081	0.7500516	Tex45
ENSMUSG00000028749	-1.750814681	0.583805041	0.7500516	Pla2g2f
ENSMUSG00000022515	-0.192237332	0.583820228	0.7500516	Anks3
ENSMUSG00000113209	-1.209139633	0.58388136	0.750083598	1700081N11Rik
ENSMUSG00000091165	-4.484861615	0.58393576	0.750106945	Gm17036
ENSMUSG00000108196	-0.999230681	0.58397599	0.750112087	Gm36328
ENSMUSG00000024939	-0.209867422	0.584146828	0.750273807	Fam89b
ENSMUSG00000086165	-3.996921424	0.584174361	0.750273807	Gm15690
ENSMUSG00000106864	0.144802832	0.584327073	0.750423393	Gtf3c2
ENSMUSG00000004952	0.230051506	0.584500286	0.750599288	Rasa4
ENSMUSG00000021257	0.199443866	0.584597573	0.750677664	Angel1
ENSMUSG00000111528	-4.206158731	0.584788636	0.750867389	Gm39460
ENSMUSG00000032342	0.16811416	0.584817849	0.750867389	Mto1
ENSMUSG00000115118	-4.010907184	0.584899197	0.750919761	Gm36617
ENSMUSG00000021067	-0.229793875	0.584931171	0.750919761	Sav1
ENSMUSG00000110457	-0.60163163	0.584990822	0.750949781	Gm45752
ENSMUSG00000040359	0.13691831	0.585044439	0.75097205	Ufl1
ENSMUSG00000040136	0.407806817	0.585087667	0.750980984	Abcc8
ENSMUSG00000092417	0.191514224	0.585153981	0.751019545	Gpank1
ENSMUSG00000054893	-0.286374726	0.585276753	0.75113056	Zfp667
ENSMUSG00000027433	-0.196721895	0.585463158	0.751294107	Xrn2
ENSMUSG00000003872	0.622998555	0.585476756	0.751294107	Lin7b
ENSMUSG00000022844	-0.216039403	0.585770916	0.751624997	Pdia5
ENSMUSG00000102840	0.275123789	0.585894633	0.751718321	Gm38037
ENSMUSG00000100908	-4.096793144	0.585918544	0.751718321	Gm28888
ENSMUSG00000085637	0.32609466	0.585954161	0.751718321	1700048M11Rik
ENSMUSG00000022678	-0.180096424	0.585988864	0.751718321	Nde1
ENSMUSG00000021022	0.15442451	0.586270001	0.752030235	Ppp2r3c
ENSMUSG00000009013	-0.246740686	0.58630465	0.752030235	Dynll1
ENSMUSG00000089820	0.355616457	0.586366526	0.752035804	Gm15775
ENSMUSG00000041567	-4.27605501	0.586381631	0.752035804	Serpina12
ENSMUSG00000086339	-3.972527143	0.586436566	0.752059676	Gm11916
ENSMUSG00000035873	-0.207392895	0.586649739	0.75228157	Pawr
ENSMUSG00000001870	0.17934506	0.586682256	0.75228157	Ltbp1
ENSMUSG00000084780	0.66033237	0.586727285	0.752292721	Gm15350
ENSMUSG00000114433	0.546757237	0.587071289	0.75266234	Gm48488
ENSMUSG00000117731	-3.9634615	0.587088257	0.75266234	Gm50145
ENSMUSG00000028016	0.184213829	0.587199738	0.752728038	Ints12
ENSMUSG00000019889	-0.219104774	0.587212209	0.752728038	Ptprk
ENSMUSG00000086237	0.626073883	0.587343895	0.752850235	Gm15591
ENSMUSG00000105078	-4.365312178	0.587551589	0.753069836	Vamp9
ENSMUSG00000099988	0.698065303	0.587636222	0.753131691	1700054A03Rik
ENSMUSG00000007950	0.175368906	0.58798592	0.753533234	Abhd8
ENSMUSG00000028053	-0.194067065	0.588144741	0.753636125	Ash1l
ENSMUSG00000103927	-4.21908193	0.588153747	0.753636125	Gm9932
ENSMUSG00000029171	0.199429605	0.588196717	0.753636125	Pgm2
ENSMUSG00000040990	0.145137625	0.588211794	0.753636125	Sh3kbp1
ENSMUSG00000020648	0.224869513	0.588631839	0.754089885	Dus4l
ENSMUSG00000024491	0.144131566	0.588642632	0.754089885	Rbm27
ENSMUSG00000027678	-0.214826091	0.588692923	0.754089885	Ncoa3
ENSMUSG00000024066	0.170636528	0.588711629	0.754089885	Xdh
ENSMUSG00000020010	-0.31358711	0.588807011	0.754165407	Vnn3
ENSMUSG00000102742	0.324045474	0.588879858	0.754212058	Pcdhga11
ENSMUSG00000029780	-0.1896529	0.589096539	0.754442909	Nt5c3
ENSMUSG00000032066	-0.564695576	0.589176228	0.754498297	Bco2
ENSMUSG00000032577	0.174114971	0.589291171	0.754598824	Mapkapk3
ENSMUSG00000097583	0.321222688	0.589439097	0.75474157	6430590A07Rik
ENSMUSG00000060538	-0.227855508	0.589532907	0.754800601	Tmem219
ENSMUSG00000070570	-0.611421908	0.589587938	0.754800601	Slc17a7
ENSMUSG00000087187	-0.666189478	0.58960767	0.754800601	Gm13431
ENSMUSG00000030934	-0.20378913	0.589631011	0.754800601	Oat
ENSMUSG00000031710	-1.363202925	0.589794533	0.754963254	Ucp1
ENSMUSG00000045969	-0.16864977	0.589840756	0.754975749	Ing1
ENSMUSG00000031786	-0.232597715	0.589911567	0.755017095	Drc7
ENSMUSG00000056300	-1.056290042	0.589980387	0.755017095	Zfp981
ENSMUSG00000031198	0.135100183	0.589982449	0.755017095	Fundc2
ENSMUSG00000025867	-0.227211067	0.590023441	0.75502289	Cplx2
ENSMUSG00000110697	-0.397539676	0.590109699	0.755056913	Gm31718
ENSMUSG00000029174	0.216346913	0.590122961	0.755056913	Tbc1d1
ENSMUSG00000039096	0.242151005	0.590325457	0.755269335	Rsad1
ENSMUSG00000041264	0.137437772	0.59052851	0.755482443	Uspl1
ENSMUSG00000063253	-0.183509076	0.590644309	0.755549279	Scoc
ENSMUSG00000028617	0.158513667	0.590653732	0.755549279	Lrrc42
ENSMUSG00000020781	0.224185595	0.590707483	0.755571358	Tsen54
ENSMUSG00000039901	0.153048754	0.590757213	0.755576076	Armh3
ENSMUSG00000062110	-0.221025767	0.590784153	0.755576076	Scfd2
ENSMUSG00000047260	0.152318365	0.59084024	0.755601138	Emc6
ENSMUSG00000004562	0.176858643	0.590896498	0.755626414	Arhgef40
ENSMUSG00000038408	-0.340402747	0.591024158	0.755742989	1700018A04Rik
ENSMUSG00000031772	-4.355634375	0.591432429	0.756218345	Cntnap4
ENSMUSG00000013160	0.139243233	0.591598525	0.756372088	Atp6v0d1
ENSMUSG00000074182	0.173297902	0.591625729	0.756372088	Znhit6
ENSMUSG00000031969	-0.18249989	0.591826934	0.756551912	Acad8
ENSMUSG00000054659	-0.429452015	0.591844517	0.756551912	Pm20d2
ENSMUSG00000018574	0.137427745	0.591887109	0.756551912	Acadvl
ENSMUSG00000090451	0.570368861	0.591932687	0.756551912	Gm6133
ENSMUSG00000026149	-4.308498909	0.591949074	0.756551912	Tm4sf20
ENSMUSG00000078197	0.91321207	0.592019841	0.756595656	Gm17374
ENSMUSG00000113895	0.790155223	0.592135876	0.756697245	Gm48383
ENSMUSG00000108322	-0.578348873	0.592199397	0.756731715	5430431A17Rik
ENSMUSG00000035620	-0.179105395	0.592371482	0.756904901	Ric8b
ENSMUSG00000001376	-0.181097337	0.592517668	0.757043812	Vps50
ENSMUSG00000068855	0.637271259	0.592553321	0.757043812	Hist2h2ac
ENSMUSG00000031250	-4.43783319	0.592644428	0.757113496	Tnmd
ENSMUSG00000086528	0.670082531	0.592865833	0.757349616	Gm15731
ENSMUSG00000115575	0.585039125	0.593009542	0.757394865	Gm49024
ENSMUSG00000009030	-0.182526325	0.593012157	0.757394865	Pdcl
ENSMUSG00000005698	-0.182507118	0.59304554	0.757394865	Ctcf
ENSMUSG00000058799	-0.192603212	0.593047568	0.757394865	Nap1l1
ENSMUSG00000034893	0.141895798	0.593089755	0.757401553	Cog3
ENSMUSG00000097061	-0.306226547	0.593125963	0.757401553	9330151L19Rik
ENSMUSG00000085730	0.809785321	0.59329364	0.757568952	Gm13307
ENSMUSG00000096111	0.952701066	0.593460247	0.757734961	Gm21917
ENSMUSG00000034867	-0.185203683	0.593499933	0.757738908	Ankrd27
ENSMUSG00000044496	0.137805964	0.593626714	0.757810865	2510039O18Rik
ENSMUSG00000031790	-0.173161265	0.593629491	0.757810865	Mmp15
ENSMUSG00000090459	0.391032817	0.593793786	0.757951186	Gm17210
ENSMUSG00000029147	0.140830563	0.593812621	0.757951186	Ppm1g
ENSMUSG00000027695	-0.166128861	0.593877627	0.757987435	Pld1
ENSMUSG00000085227	0.347829975	0.593990544	0.758084825	6330418K02Rik
ENSMUSG00000020877	-0.285948938	0.59425417	0.758374536	Scrn2
ENSMUSG00000020018	0.676812495	0.594349492	0.758449438	Snrpf
ENSMUSG00000026201	-0.181980281	0.594390612	0.758455168	Stk16
ENSMUSG00000104669	0.68863775	0.594610932	0.758598972	Gm38411
ENSMUSG00000038664	-0.189306941	0.594635653	0.758598972	Herc1
ENSMUSG00000068457	0.15496806	0.594647559	0.758598972	Uty
ENSMUSG00000079598	-0.998699442	0.594676035	0.758598972	Clec2l
ENSMUSG00000079432	-4.117953085	0.594713446	0.758598972	Gm15023
ENSMUSG00000050966	-4.01721287	0.594798564	0.758598972	Lin28a
ENSMUSG00000037787	0.161900985	0.594844155	0.758598972	Apopt1
ENSMUSG00000000183	-4.077957476	0.594845578	0.758598972	Fgf6
ENSMUSG00000028412	-0.177245655	0.594855738	0.758598972	Slc44a1
ENSMUSG00000001065	-0.24859846	0.594909698	0.758598972	Zfp276
ENSMUSG00000042032	-0.17965344	0.594930191	0.758598972	Mat2b
ENSMUSG00000006519	0.14113439	0.594942949	0.758598972	Cyba
ENSMUSG00000061175	0.151407071	0.594996471	0.7586205	Fnip2
ENSMUSG00000043243	-0.290128655	0.595123619	0.758735895	Fam129c
ENSMUSG00000102861	0.232542038	0.595271757	0.758878032	Gm37637
ENSMUSG00000037826	-0.201885568	0.595351018	0.758885729	Ppm1k
ENSMUSG00000118339	-0.815024871	0.595367062	0.758885729	4930592I03Rik
ENSMUSG00000042185	0.144927093	0.595387746	0.758885729	Nfrkb
ENSMUSG00000027376	0.272008107	0.595486085	0.758919012	Prom2
ENSMUSG00000025453	-0.389474696	0.59551766	0.758919012	Nnt
ENSMUSG00000068917	-0.171455364	0.595542491	0.758919012	Clk2
ENSMUSG00000084979	0.487246565	0.595560467	0.758919012	Gm16267
ENSMUSG00000117912	0.725956831	0.59598659	0.75937258	Gm50383
ENSMUSG00000050212	-0.187308522	0.595989751	0.75937258	Eva1b
ENSMUSG00000086430	0.563734263	0.596051821	0.759404935	4930551O13Rik
ENSMUSG00000092134	0.585000492	0.596281288	0.759617603	Gm17089
ENSMUSG00000032637	0.156622195	0.596292114	0.759617603	Atxn2l
ENSMUSG00000040405	-1.43801209	0.596334732	0.759625159	Havcr1
ENSMUSG00000100733	-4.376489014	0.596415712	0.759681578	4932411K12Rik
ENSMUSG00000030002	0.146269844	0.596601177	0.759786123	Dusp11
ENSMUSG00000031574	0.20131702	0.596604447	0.759786123	Star
ENSMUSG00000059639	0.702826502	0.596607871	0.759786123	Clec4a4
ENSMUSG00000058620	-0.905358729	0.596769189	0.759944823	Adra2b
ENSMUSG00000045316	0.225151524	0.596957193	0.760137485	Fahd1
ENSMUSG00000031937	0.310935743	0.597025798	0.760178095	Vstm5
ENSMUSG00000028643	-0.225607975	0.597085876	0.760207843	Svbp
ENSMUSG00000000766	-4.041305121	0.59718846	0.760291703	Oprm1
ENSMUSG00000110706	0.403506489	0.597346467	0.760446108	Gm45709
ENSMUSG00000054792	-0.189393188	0.597771702	0.760940665	Klhl18
ENSMUSG00000110053	-4.040157755	0.59785498	0.76099989	Gm29682
ENSMUSG00000055341	-0.388810965	0.597925455	0.761042813	Zfp457
ENSMUSG00000100954	-0.422054056	0.598030961	0.761068053	Gm10138
ENSMUSG00000031819	0.140872303	0.598049213	0.761068053	Emc8
ENSMUSG00000033276	-0.319186162	0.598055554	0.761068053	Stk36
ENSMUSG00000042770	-0.213547106	0.59817908	0.761178468	Hebp1
ENSMUSG00000052144	0.13866471	0.598459958	0.76148193	Ppp4r2
ENSMUSG00000059149	-0.228386039	0.59849111	0.76148193	Mfsd4a
ENSMUSG00000032594	-0.173405136	0.598705235	0.761707563	Ip6k1
ENSMUSG00000059486	-0.17685357	0.598742545	0.76170823	Kbtbd2
ENSMUSG00000037994	-0.585320389	0.598848317	0.761795986	Slc9b2
ENSMUSG00000116557	-1.115164862	0.599005282	0.761884469	4933432I09Rik
ENSMUSG00000026103	0.138926441	0.599101334	0.761884469	Gls
ENSMUSG00000108320	0.538526269	0.599140342	0.761884469	Gm44877
ENSMUSG00000037025	-0.299283002	0.599148906	0.761884469	Foxa2
ENSMUSG00000026594	-0.210358549	0.599198921	0.761884469	Ralgps2
ENSMUSG00000112539	-4.202140646	0.599213233	0.761884469	Gm40787
ENSMUSG00000041126	-0.169318233	0.599220702	0.761884469	H2afv
ENSMUSG00000031539	-0.215752291	0.59923101	0.761884469	Ap3m2
ENSMUSG00000117957	0.361060699	0.599249032	0.761884469	Gm50334
ENSMUSG00000014349	0.137028416	0.599650344	0.762347886	Ube2z
ENSMUSG00000115324	-0.76651858	0.599723387	0.762393938	4930527F14Rik
ENSMUSG00000036764	-0.247711207	0.600073661	0.762792389	Dnajc12
ENSMUSG00000042506	-0.199700373	0.600241917	0.762959431	Usp22
ENSMUSG00000061104	0.264602401	0.600389199	0.763099794	Sap18b
ENSMUSG00000085074	-4.13682959	0.600535588	0.76323121	Gm11494
ENSMUSG00000107994	-0.363277688	0.600566314	0.76323121	D830050J10Rik
ENSMUSG00000116891	-1.594206443	0.600643148	0.763282007	Gm32679
ENSMUSG00000108321	0.316192629	0.600753559	0.763342324	Gm44649
ENSMUSG00000111907	-4.049644423	0.600764344	0.763342324	Gm48202
ENSMUSG00000029864	-0.197231082	0.600855939	0.763411859	Gstk1
ENSMUSG00000041961	-0.181933622	0.600903277	0.76342516	Znrf3
ENSMUSG00000022863	-0.186919779	0.600993001	0.763492305	Btg3
ENSMUSG00000058952	0.265144233	0.601089517	0.763500831	Cfi
ENSMUSG00000085244	-4.000915791	0.601147181	0.763500831	Spag17os
ENSMUSG00000109745	-4.156494934	0.601168558	0.763500831	1700018G05Rik
ENSMUSG00000026090	-0.192966129	0.601180712	0.763500831	2010300C02Rik
ENSMUSG00000054488	-4.250595704	0.601184079	0.763500831	Gm9946
ENSMUSG00000087128	0.223067469	0.601379123	0.763701694	Gm12655
ENSMUSG00000043311	0.162899522	0.601478658	0.763781252	D17H6S53E
ENSMUSG00000091329	-4.141894696	0.60157918	0.763862053	1700112D23Rik
ENSMUSG00000040759	-4.352265924	0.601718002	0.76398978	Cmtm5
ENSMUSG00000027489	0.325689196	0.601753566	0.76398978	Necab3
ENSMUSG00000097107	-0.744130959	0.601906347	0.7641369	Platr6
ENSMUSG00000033184	-0.170811193	0.601952314	0.764138254	Tmed7
ENSMUSG00000042737	0.182700689	0.601981223	0.764138254	Dpm3
ENSMUSG00000022755	-4.04624587	0.602039669	0.764150067	Adgrg7
ENSMUSG00000022636	-0.194764488	0.602064339	0.764150067	Alcam
ENSMUSG00000036144	-0.5246615	0.602150234	0.764192603	Meox2
ENSMUSG00000103088	-0.343106341	0.602171666	0.764192603	Pcdhgb6
ENSMUSG00000062031	-0.179131404	0.602327717	0.764343795	Pgghg
ENSMUSG00000110070	-3.987803271	0.602581638	0.764610707	Gm45619
ENSMUSG00000051557	0.212941709	0.602669004	0.764610707	Pusl1
ENSMUSG00000032422	0.142436174	0.602673364	0.764610707	Snx14
ENSMUSG00000046185	0.163024336	0.60268576	0.764610707	Zfp84
ENSMUSG00000066975	-1.14395748	0.602826763	0.764707618	Cryba4
ENSMUSG00000000167	0.168345543	0.602866773	0.764707618	Pih1d2
ENSMUSG00000113216	0.637818217	0.602875884	0.764707618	Gm40841
ENSMUSG00000096793	-4.05532155	0.602909875	0.764707618	Gm3002
ENSMUSG00000000711	-0.169286278	0.603070132	0.76486403	Rab5b
ENSMUSG00000038116	-0.159290334	0.603164467	0.764936819	Phf20
ENSMUSG00000021282	-0.206054392	0.603271296	0.764979043	Eif5
ENSMUSG00000030979	0.187081151	0.60327165	0.764979043	Uros
ENSMUSG00000020614	-0.359449762	0.603351402	0.76503332	Fam20a
ENSMUSG00000032666	0.170660631	0.603459669	0.765123747	1700025G04Rik
ENSMUSG00000028514	0.137879855	0.603633124	0.765296808	Usp24
ENSMUSG00000106321	-4.0227726	0.603923512	0.765575858	Gm43674
ENSMUSG00000036054	-0.236812637	0.603927174	0.765575858	Sugp2
ENSMUSG00000031376	-1.593121834	0.604032912	0.765663023	Atp2b3
ENSMUSG00000023243	0.18578797	0.604215077	0.765847048	Kcnk5
ENSMUSG00000108033	-0.701165732	0.604424691	0.766034046	Gm44284
