## Supplementary material for "Organoid Profiler: Automated, high-throughput and quantitative morphological characterization uncovers conserved longitudinal developmental kinetics in microfluidics-engineered organoids": Source Data: fold_change_d11.csv (part 2 of 2)

ID	log2FoldChange	pvalue	padj	Anno
ENSMUSG00000031818	0.146653911	0.60445517	0.766034046	Cox4i1
ENSMUSG00000026307	0.154362781	0.604473596	0.766034046	Scly
ENSMUSG00000108736	-0.446504936	0.604523757	0.766050729	Gm45151
ENSMUSG00000085903	-4.026267858	0.60463379	0.766143275	Gm15340
ENSMUSG00000047547	-0.193576384	0.604699675	0.766148826	Cltb
ENSMUSG00000015401	-4.365043524	0.604712174	0.766148826	Cltrn
ENSMUSG00000026280	0.129863074	0.604795249	0.766207197	Atg4b
ENSMUSG00000053769	-0.313509203	0.6048684	0.766252989	Lysmd1
ENSMUSG00000116160	-4.079967771	0.604951271	0.766293784	Gm41392
ENSMUSG00000038773	0.137854321	0.60497462	0.766293784	Kdm3b
ENSMUSG00000020366	-0.190680697	0.605148083	0.766466615	Mapk9
ENSMUSG00000003812	0.162613736	0.605416926	0.766718379	Dnase2a
ENSMUSG00000027514	0.204900972	0.605420917	0.766718379	Zbp1
ENSMUSG00000023066	0.160609831	0.605485211	0.766752906	Rttn
ENSMUSG00000027994	0.195588966	0.605610192	0.766864276	Mcub
ENSMUSG00000098196	-0.366091946	0.605680293	0.766906142	Gm26964
ENSMUSG00000031392	0.143804256	0.605812422	0.767026539	Irak1
ENSMUSG00000025239	0.133701757	0.606027306	0.767251691	Limd1
ENSMUSG00000042118	-4.034333115	0.606197573	0.767378876	Bhmt2
ENSMUSG00000029195	-0.713299523	0.606201887	0.767378876	Klb
ENSMUSG00000067430	-0.26425374	0.606272213	0.76740761	Zfp763
ENSMUSG00000113321	-4.034324953	0.60629871	0.76740761	Gm8075
ENSMUSG00000029474	0.155943836	0.606388757	0.767474671	Rnf34
ENSMUSG00000074004	-0.815395088	0.606578558	0.767667968	B3gnt6
ENSMUSG00000035069	-0.202975729	0.606651556	0.767713428	Oma1
ENSMUSG00000078591	-3.913549707	0.60673081	0.767766801	Hs3st4
ENSMUSG00000021072	0.139160815	0.606771555	0.767771438	Tmx1
ENSMUSG00000039145	-0.297243993	0.606937927	0.767935027	Camk1d
ENSMUSG00000079108	-0.176323154	0.60725568	0.76829012	Srp54c
ENSMUSG00000097077	-0.811563035	0.607334762	0.768343226	Gm16712
ENSMUSG00000106464	-0.351386856	0.607600342	0.768632251	C130083M11Rik
ENSMUSG00000002948	0.133076333	0.607691122	0.76868692	Map2k7
ENSMUSG00000021820	0.145784653	0.607719888	0.76868692	Camk2g
ENSMUSG00000030588	-0.193044228	0.607762797	0.76868692	Yif1b
ENSMUSG00000102428	-0.388583579	0.607792054	0.76868692	Pcdhga12
ENSMUSG00000040860	0.204502638	0.608009338	0.768914759	Crocc
ENSMUSG00000116376	-4.101581635	0.608048201	0.768916944	Tmem249
ENSMUSG00000040495	-4.101583672	0.608107302	0.76894472	Chrm4
ENSMUSG00000024163	-0.168892478	0.608242562	0.769068789	Mapk8ip3
ENSMUSG00000047466	0.13898351	0.60831216	0.769105857	8030462N17Rik
ENSMUSG00000114627	-4.378240813	0.608346167	0.769105857	B230220B15Rik
ENSMUSG00000049160	-1.526907926	0.608422257	0.769155092	Tex50
ENSMUSG00000048281	-4.045368581	0.608541134	0.769258408	Dleu7
ENSMUSG00000054196	0.247576886	0.608631993	0.769320374	Cthrc1
ENSMUSG00000024383	-0.181916754	0.608683352	0.769320374	Map3k2
ENSMUSG00000106492	-4.039664219	0.608701617	0.769320374	Gm29707
ENSMUSG00000068252	-4.039219926	0.608788302	0.769351612	Apol7b
ENSMUSG00000039760	-0.33630701	0.608800646	0.769351612	Il22ra2
ENSMUSG00000037347	-0.30372709	0.608879751	0.769404622	Chst7
ENSMUSG00000020804	-0.918653071	0.608976889	0.769435641	Aanat
ENSMUSG00000112780	-4.304737858	0.608983199	0.769435641	Gm48410
ENSMUSG00000068452	0.375151692	0.609036553	0.769435641	Duox2
ENSMUSG00000047227	-0.45257901	0.609052939	0.769435641	Gm527
ENSMUSG00000069895	-0.208578988	0.609241506	0.769626689	Atxn1l
ENSMUSG00000030815	-0.188998946	0.609278503	0.769626689	Phkg2
ENSMUSG00000114961	-3.969790903	0.609328519	0.769642915	A930002C04Rik
ENSMUSG00000028750	-0.665498788	0.60973709	0.770112003	Pla2g2c
ENSMUSG00000080717	-0.251986399	0.609815577	0.770141994	B230307C23Rik
ENSMUSG00000063334	0.1462067	0.609835223	0.770141994	Krr1
ENSMUSG00000028901	0.152946307	0.60992707	0.770211009	Gmeb1
ENSMUSG00000025782	-0.185387147	0.610174004	0.770451054	Taf3
ENSMUSG00000034297	-0.178878394	0.610191579	0.770451054	Med13
ENSMUSG00000060726	-4.264063889	0.61026105	0.770491787	Tmsb15a
ENSMUSG00000087176	-0.877897292	0.610437994	0.77062822	D230022J07Rik
ENSMUSG00000030269	-0.172394989	0.610443546	0.77062822	Mtmr14
ENSMUSG00000052525	0.310353111	0.610620376	0.770804457	Spdya
ENSMUSG00000038665	-1.278624831	0.610802773	0.7709877	Dgki
ENSMUSG00000035735	-0.234371728	0.610911871	0.771078403	Dagla
ENSMUSG00000112274	-4.214713467	0.610964117	0.771097343	Gm47525
ENSMUSG00000043257	0.173960363	0.611014852	0.771114374	Pigv
ENSMUSG00000062905	-4.021494798	0.611057502	0.7711212	Vmn1r32
ENSMUSG00000040785	-0.17273358	0.611129831	0.771131199	Ttc3
ENSMUSG00000059355	-0.241841761	0.61113991	0.771131199	Wdr83os
ENSMUSG00000026154	0.182898046	0.611239935	0.771210414	Sdhaf4
ENSMUSG00000028580	0.146770294	0.61129784	0.771236478	Pum1
ENSMUSG00000037759	-0.249154374	0.611371106	0.771281918	Ptger2
ENSMUSG00000052534	0.160640873	0.611483783	0.77137707	Pbx1
ENSMUSG00000021620	-4.333688965	0.611591943	0.77146651	Acot12
ENSMUSG00000087341	-3.98178504	0.611715414	0.771575254	0610040F04Rik
ENSMUSG00000053925	0.321364841	0.611791089	0.7716237	Gm9929
ENSMUSG00000030357	0.144347244	0.612171643	0.772056647	Fkbp4
ENSMUSG00000029417	-0.501767855	0.612553188	0.772449432	Cxcl9
ENSMUSG00000025189	-1.694170341	0.612557697	0.772449432	Cnnm1
ENSMUSG00000086658	-4.268691229	0.612707539	0.772561039	Gm14260
ENSMUSG00000027584	0.552645417	0.612744331	0.772561039	Oprl1
ENSMUSG00000025235	-0.202703159	0.612758135	0.772561039	Bbs4
ENSMUSG00000099373	0.697769423	0.612836812	0.77261304	Gm19667
ENSMUSG00000029671	0.398629276	0.612874007	0.77261304	Wnt16
ENSMUSG00000020770	-0.17989391	0.613009593	0.772736919	Unk
ENSMUSG00000086682	0.326120091	0.613241523	0.772971215	Gm16023
ENSMUSG00000021678	-0.211712167	0.613270121	0.772971215	F2rl1
ENSMUSG00000066235	-0.279207729	0.61344795	0.77314829	Pomgnt2
ENSMUSG00000035765	0.145258981	0.613582508	0.77327081	Dym
ENSMUSG00000067942	-0.202437353	0.613701415	0.773361834	Zfp160
ENSMUSG00000048108	0.683992856	0.61374963	0.773361834	Tmem72
ENSMUSG00000026147	0.64272401	0.613766783	0.773361834	Col9a1
ENSMUSG00000043013	0.727806263	0.61395172	0.773547786	Onecut1
ENSMUSG00000069609	0.676336184	0.614092433	0.773677999	Cd300ld4
ENSMUSG00000109714	0.65772028	0.6141991	0.773722741	Gm35021
ENSMUSG00000111769	-3.992797991	0.614226488	0.773722741	Gm36278
ENSMUSG00000087175	-4.073723412	0.614240047	0.773722741	Gm15133
ENSMUSG00000086145	-3.992789175	0.614287858	0.773735896	Gm15479
ENSMUSG00000056342	0.144957447	0.614454777	0.77388787	Usp34
ENSMUSG00000094651	0.671291299	0.614550546	0.77388787	Gal3st2
ENSMUSG00000111712	-1.745333453	0.614556755	0.77388787	Gm39363
ENSMUSG00000034194	0.146564443	0.614558015	0.77388787	R3hcc1
ENSMUSG00000022321	-1.132007227	0.614612332	0.773909204	Cdh10
ENSMUSG00000033272	0.12680106	0.614664539	0.773927878	Slc35a4
ENSMUSG00000112880	0.39667414	0.614806821	0.774042435	Gm20337
ENSMUSG00000110195	-0.269259492	0.614864686	0.774042435	Pde2a
ENSMUSG00000033054	0.133161571	0.61486767	0.774042435	Npat
ENSMUSG00000117814	-0.251626256	0.614920166	0.77406146	Gm50431
ENSMUSG00000084870	0.646176936	0.615143419	0.774295419	Gm13954
ENSMUSG00000031737	0.210946133	0.615229193	0.774356311	Irx5
ENSMUSG00000091192	-1.533323287	0.615340136	0.774448872	Sardhos
ENSMUSG00000093668	-4.059502833	0.615493451	0.774594046	Pou5f2
ENSMUSG00000042804	-0.236616507	0.615530302	0.774594046	Gpr153
ENSMUSG00000030911	-3.947109077	0.615981618	0.775114882	Zp2
ENSMUSG00000032177	0.17675716	0.616163516	0.775296655	Pde4a
ENSMUSG00000117477	0.698842036	0.616417829	0.775569519	Gm50092
ENSMUSG00000107802	0.319781229	0.616486529	0.775608827	1700126G02Rik
ENSMUSG00000018765	-0.159146666	0.616541962	0.775628695	Fxr2
ENSMUSG00000028145	-0.273517301	0.61657724	0.775628695	Them4
ENSMUSG00000099481	0.186639169	0.616654215	0.775678402	Xndc1
ENSMUSG00000020286	-1.230660219	0.616781192	0.77569702	1700093K21Rik
ENSMUSG00000047033	0.289234302	0.616825664	0.77569702	Pcdhb15
ENSMUSG00000116576	-4.198520929	0.616838012	0.77569702	Gm49725
ENSMUSG00000107736	-3.924880012	0.616876503	0.77569702	Gm44148
ENSMUSG00000050368	0.697588552	0.616915105	0.77569702	Hoxd10
ENSMUSG00000064330	0.67758052	0.616925981	0.77569702	Pde6h
ENSMUSG00000060093	0.641833066	0.616980904	0.77569702	Hist1h4a
ENSMUSG00000097368	0.718855465	0.616996489	0.77569702	Gm10390
ENSMUSG00000113211	0.674771225	0.617009957	0.77569702	4921525O09Rik
ENSMUSG00000025198	0.143549858	0.61704364	0.77569702	Erlin1
ENSMUSG00000026393	-0.169697809	0.617229698	0.775883811	Nek7
ENSMUSG00000086953	-3.955883517	0.617413994	0.776054759	Aknaos
ENSMUSG00000086025	-4.054447703	0.61744065	0.776054759	4933406G16Rik
ENSMUSG00000000282	0.138536365	0.617497936	0.776079652	Mnt
ENSMUSG00000086657	0.362457446	0.617588386	0.77614622	Stamos
ENSMUSG00000030286	0.132472653	0.617758112	0.776233231	Emc3
ENSMUSG00000092518	0.556389592	0.617776835	0.776233231	Fam71e2
ENSMUSG00000037262	0.152857117	0.617797764	0.776233231	Kin
ENSMUSG00000049659	-0.162634765	0.617807575	0.776233231	Aftph
ENSMUSG00000005469	0.130078506	0.618041418	0.776479923	Prkaca
ENSMUSG00000086628	-4.056126671	0.618109608	0.776518477	Gm16157
ENSMUSG00000117976	-4.034983557	0.618253169	0.776651709	Gm50437
ENSMUSG00000044308	0.140902898	0.618312071	0.776678581	Ubr3
ENSMUSG00000099622	-4.370471364	0.618379917	0.776716685	Gm29188
ENSMUSG00000047787	0.389719566	0.618634335	0.77694544	Flrt1
ENSMUSG00000020695	0.140515404	0.618637085	0.77694544	Mrc2
ENSMUSG00000036555	0.148336054	0.618728734	0.777013414	Iqce
ENSMUSG00000054967	0.296136842	0.618847203	0.777115057	Zfp647
ENSMUSG00000036435	0.128614859	0.618946501	0.777192616	Exoc1
ENSMUSG00000114552	-4.079648843	0.618994886	0.77720624	Gm48570
ENSMUSG00000086943	-0.767216221	0.619177652	0.77738858	4732414G09Rik
ENSMUSG00000041491	0.184024505	0.619259236	0.77744387	Cep78
ENSMUSG00000037159	-4.051258395	0.619350675	0.777511525	Wee2
ENSMUSG00000105541	0.33628819	0.620070299	0.778367724	Gm43136
ENSMUSG00000021974	-1.315029165	0.620202252	0.77845683	Fgf9
ENSMUSG00000034203	0.152386681	0.620216475	0.77845683	Chchd4
ENSMUSG00000005705	0.292032186	0.620444953	0.778663605	Agrp
ENSMUSG00000052821	-0.219704919	0.620477855	0.778663605	Cysltr1
ENSMUSG00000022339	0.13980168	0.620494035	0.778663605	Ebag9
ENSMUSG00000097363	-0.377509892	0.620746633	0.778933385	Gm26717
ENSMUSG00000097146	-0.741444301	0.620807521	0.778940989	Gm4211
ENSMUSG00000028851	0.127379493	0.620842933	0.778940989	Nudc
ENSMUSG00000022964	-0.172640063	0.62086555	0.778940989	Tmem50b
ENSMUSG00000020738	0.147418181	0.620997385	0.779059185	Sumo2
ENSMUSG00000021791	-0.380982424	0.621102303	0.779126758	Dydc2
ENSMUSG00000042579	0.190408483	0.621126504	0.779126758	4632404H12Rik
ENSMUSG00000020661	0.167035519	0.621300074	0.779297269	Dnmt3a
ENSMUSG00000044148	0.124061258	0.621603639	0.779630805	1810030O07Rik
ENSMUSG00000027257	0.146938303	0.621702313	0.779662505	Pacsin3
ENSMUSG00000002992	-0.441931373	0.621725729	0.779662505	Apoc2
ENSMUSG00000107319	-0.638721739	0.621741876	0.779662505	Gm42670
ENSMUSG00000091803	-0.214936667	0.621910859	0.779790588	Cox16
ENSMUSG00000036636	-0.163976163	0.621957067	0.779790588	Clcn7
ENSMUSG00000027932	0.173360943	0.621978321	0.779790588	Slc27a3
ENSMUSG00000024505	0.20884215	0.621994656	0.779790588	Dtwd2
ENSMUSG00000054083	-0.582129768	0.622124525	0.779874102	Capn12
ENSMUSG00000026915	-0.154278964	0.622136599	0.779874102	Strbp
ENSMUSG00000114860	-3.971829164	0.622265342	0.779982775	Gm49291
ENSMUSG00000027248	0.133769153	0.622298631	0.779982775	Pdia3
ENSMUSG00000038766	0.140975513	0.622337686	0.779984512	Gabpb2
ENSMUSG00000084915	-0.379676371	0.622592901	0.780207751	C230037L18Rik
ENSMUSG00000022485	0.512835608	0.622618331	0.780207751	Hoxc5
ENSMUSG00000020743	-0.171014467	0.622628845	0.780207751	Mif4gd
ENSMUSG00000020319	0.150002741	0.622701093	0.780251064	Wdpcp
ENSMUSG00000021061	0.23856031	0.622872894	0.780398298	Sptb
ENSMUSG00000031012	0.133849168	0.622893976	0.780398298	Cask
ENSMUSG00000045100	0.190745436	0.622937072	0.780405071	Slc25a26
ENSMUSG00000118401	-1.027155447	0.623043626	0.780491338	Gpr52
ENSMUSG00000055555	-1.271777074	0.623316947	0.780770655	4930502E18Rik
ENSMUSG00000095930	0.220642349	0.6233425	0.780770655	Nim1k
ENSMUSG00000079606	-3.974000807	0.623379719	0.780770655	Gm595
ENSMUSG00000117465	-1.573251229	0.623598154	0.780905148	Gm49980
ENSMUSG00000026641	0.14108605	0.623621747	0.780905148	Usf1
ENSMUSG00000039983	0.136831715	0.623667992	0.780905148	Ccdc32
ENSMUSG00000046415	-4.403680451	0.623668061	0.780905148	B430212C06Rik
ENSMUSG00000092482	-1.044413893	0.62368065	0.780905148	Gm20531
ENSMUSG00000021534	-0.29608171	0.623713384	0.780905148	1700001L19Rik
ENSMUSG00000004460	-0.162778907	0.623839238	0.780987188	Dnajb11
ENSMUSG00000116125	-1.302795044	0.623854346	0.780987188	Gm41361
ENSMUSG00000024397	0.203855518	0.624069966	0.781209885	Aif1
ENSMUSG00000037526	-0.217668391	0.624187135	0.781261529	Atg14
ENSMUSG00000109364	0.694282833	0.624258101	0.781261529	Gm44948
ENSMUSG00000087552	-4.294265178	0.624262098	0.781261529	Gm15819
ENSMUSG00000057156	0.181611263	0.624262146	0.781261529	Homez
ENSMUSG00000073652	0.562681707	0.624343163	0.78130065	Apol7d
ENSMUSG00000110017	-3.925569743	0.624383785	0.78130065	Gm45237
ENSMUSG00000097488	-0.327803973	0.624449775	0.78130065	4732487G21Rik
ENSMUSG00000023883	0.127091246	0.624464047	0.78130065	Phf10
ENSMUSG00000083012	0.301666247	0.624482071	0.78130065	Fam220a
ENSMUSG00000085054	0.286134607	0.624591484	0.781390325	Gm15834
ENSMUSG00000105850	-4.256693249	0.624678262	0.781450812	Gm2861
ENSMUSG00000106555	-3.979896386	0.624727595	0.781450812	Gm2479
ENSMUSG00000050122	0.177440152	0.624809697	0.781450812	Vwa3b
ENSMUSG00000020801	0.169652903	0.624815232	0.781450812	Med31
ENSMUSG00000072437	0.207241174	0.624828535	0.781450812	Nanos1
ENSMUSG00000039146	0.248370899	0.62491884	0.781492263	Ifi44l
ENSMUSG00000091443	-0.738781327	0.624937163	0.781492263	Gm17023
ENSMUSG00000017405	0.155628561	0.625096361	0.781642298	Nek8
ENSMUSG00000018501	-0.174518077	0.625140352	0.781642298	Ncor1
ENSMUSG00000033411	0.133077415	0.62517039	0.781642298	Ctdspl2
ENSMUSG00000033906	-0.219327689	0.625258597	0.78170538	Zdhhc15
ENSMUSG00000033313	0.210129249	0.62538203	0.781798911	Fbxl8
ENSMUSG00000000838	-0.158734848	0.625408923	0.781798911	Fmr1
ENSMUSG00000087067	0.623540138	0.62546693	0.781824223	Gm11532
ENSMUSG00000065979	-0.162319904	0.625558016	0.781890878	Cpped1
ENSMUSG00000040554	0.359168331	0.625647363	0.781955351	Aipl1
ENSMUSG00000026005	0.131998509	0.625686169	0.781956652	Rpe
ENSMUSG00000006599	-0.148512436	0.626220671	0.782513862	Gtf2h1
ENSMUSG00000046337	0.2447849	0.626235676	0.782513862	Fam178b
ENSMUSG00000035367	-0.179738918	0.626245398	0.782513862	Rmi1
ENSMUSG00000055296	-0.177634053	0.626430893	0.782698411	Tmem245
ENSMUSG00000074987	0.371230408	0.626706409	0.782967197	Wt1os
ENSMUSG00000022526	0.158657891	0.626721642	0.782967197	Zfp251
ENSMUSG00000027423	0.131980245	0.626941049	0.783194049	Snx5
ENSMUSG00000026405	0.368562682	0.627312053	0.783608092	C4bp
ENSMUSG00000118154	-0.981308809	0.627348177	0.783608092	9330117O12Rik
ENSMUSG00000073680	-0.407884472	0.627446241	0.78368269	Tmem88b
ENSMUSG00000084773	-4.20889165	0.627514655	0.78368269	Gm12159
ENSMUSG00000032864	-4.257739108	0.627521443	0.78368269	Rag2
ENSMUSG00000030960	-0.204571562	0.627568995	0.783694808	Eef1akmt2
ENSMUSG00000001802	0.180883813	0.627745678	0.78386817	Lrp3
ENSMUSG00000107121	0.481093863	0.627949476	0.78407537	1110006O24Rik
ENSMUSG00000021990	-0.186677271	0.62804697	0.784149817	Spata13
ENSMUSG00000043090	0.170723397	0.628225412	0.784263507	Zfp866
ENSMUSG00000066058	-1.673567705	0.62823438	0.784263507	Cldn19
ENSMUSG00000097069	-1.081751694	0.628251656	0.784263507	Gm16998
ENSMUSG00000043794	-0.855573613	0.628362696	0.784354834	D830025C05Rik
ENSMUSG00000106674	-4.299971383	0.628468914	0.784440131	Gm20005
ENSMUSG00000105057	0.511780501	0.628734747	0.784724634	Gm40190
ENSMUSG00000045795	-0.207065066	0.628929644	0.784920572	Whamm
ENSMUSG00000059493	0.242253774	0.629150208	0.785148518	Nhs
ENSMUSG00000000085	-0.147776243	0.6292898	0.785275394	Scmh1
ENSMUSG00000032480	0.121846151	0.629554419	0.785470756	Dhx30
ENSMUSG00000093695	0.581652226	0.629630444	0.785470756	Gm20717
ENSMUSG00000037997	0.152865938	0.629631341	0.785470756	Parp11
ENSMUSG00000038084	0.130283176	0.629634747	0.785470756	Opa1
ENSMUSG00000042046	-0.167559361	0.629658714	0.785470756	Dstyk
ENSMUSG00000002395	0.143594748	0.629699043	0.785470756	Use1
ENSMUSG00000043372	-0.335753757	0.629711897	0.785470756	Hexim2
ENSMUSG00000079737	0.209300721	0.629902669	0.785656718	3110001I22Rik
ENSMUSG00000022075	0.155948745	0.62993687	0.785656718	Rhobtb2
ENSMUSG00000048003	-0.455747306	0.630065421	0.785662594	Catsper4
ENSMUSG00000100910	-1.699204304	0.630071028	0.785662594	Gm29128
ENSMUSG00000093979	-0.439461796	0.630125496	0.785662594	Gm2237
ENSMUSG00000029993	0.134357847	0.630164545	0.785662594	Nfu1
ENSMUSG00000073437	-0.289556847	0.630167054	0.785662594	D330041H03Rik
ENSMUSG00000001844	-0.171468104	0.630200886	0.785662594	Zdhhc4
ENSMUSG00000047284	-0.180235249	0.630207188	0.785662594	Neurl4
ENSMUSG00000028322	0.158203176	0.630344046	0.785785902	Exosc3
ENSMUSG00000118236	-4.008441511	0.630449813	0.785870437	Gm34922
ENSMUSG00000101698	0.591162249	0.630636037	0.786028032	Gm29562
ENSMUSG00000090035	-0.163213932	0.630652163	0.786028032	Galnt4
ENSMUSG00000027809	-0.164259929	0.630908043	0.786299624	Etfdh
ENSMUSG00000025498	0.137153197	0.631062957	0.786445356	Irf7
ENSMUSG00000041607	0.147090866	0.631242323	0.786621541	Mbp
ENSMUSG00000039810	-0.238587839	0.631313542	0.786626379	Zc3h10
ENSMUSG00000053886	0.260581361	0.631322186	0.786626379	Sh2d4a
ENSMUSG00000035399	0.141465924	0.63136317	0.78663011	Oser1
ENSMUSG00000035629	-0.185689218	0.631588388	0.786863367	Rubcn
ENSMUSG00000078439	0.199367373	0.631781908	0.787046515	Smim24
ENSMUSG00000039157	-0.153248385	0.631831738	0.787046515	Fam102a
ENSMUSG00000044056	-0.56851197	0.631849426	0.787046515	Efcab9
ENSMUSG00000033488	-0.302656535	0.631943455	0.787116288	Cryzl2
ENSMUSG00000031970	0.221663622	0.632095205	0.787219027	Dbndd1
ENSMUSG00000021111	0.127057363	0.632101977	0.787219027	Papola
ENSMUSG00000015533	-0.295527258	0.63227278	0.787384385	Itga2
ENSMUSG00000042613	-0.183496234	0.632337874	0.787411018	Pbxip1
ENSMUSG00000036067	0.205051948	0.632378812	0.787411018	Slc2a6
ENSMUSG00000070532	0.526926059	0.63240825	0.787411018	Ccdc190
ENSMUSG00000085315	-4.018061973	0.632492716	0.787468834	A430018G15Rik
ENSMUSG00000060407	-0.752729879	0.632648361	0.787615257	Cyp2a12
ENSMUSG00000048027	0.134287269	0.632686828	0.787615792	Rgmb
ENSMUSG00000015120	-0.193430404	0.63286748	0.787790254	Ube2i
ENSMUSG00000022285	0.134227979	0.632903066	0.787790254	Ywhaz
ENSMUSG00000027569	0.137454843	0.633171745	0.788077311	Mrgbp
ENSMUSG00000043463	-1.568934994	0.633229907	0.78807895	Rab9b
ENSMUSG00000114563	-4.03362462	0.633249182	0.78807895	1700016K05Rik
ENSMUSG00000051154	0.132957272	0.633451249	0.788283043	Commd3
ENSMUSG00000033114	0.161707684	0.633526881	0.788329784	Slc35d2
ENSMUSG00000015776	0.123688878	0.63369371	0.788489992	Med22
ENSMUSG00000036864	0.179141373	0.633786814	0.788558453	Proser3
ENSMUSG00000024259	-0.156579681	0.633884816	0.788632999	Slc25a46
ENSMUSG00000030527	-0.210446195	0.63397408	0.788696665	Crtc3
ENSMUSG00000074235	-3.966349101	0.634066891	0.788764737	Gm10649
ENSMUSG00000107002	0.152675283	0.634263281	0.788917972	0610012G03Rik
ENSMUSG00000030652	0.146601638	0.634279288	0.788917972	Coq7
ENSMUSG00000109002	0.595052307	0.634341051	0.788917972	Gm38405
ENSMUSG00000097195	-0.222883081	0.634342476	0.788917972	Snhg5
ENSMUSG00000028249	-0.179459275	0.634579316	0.789165124	Sdcbp
ENSMUSG00000054034	-0.523172579	0.634755288	0.789336556	Tceal5
ENSMUSG00000031633	-0.16676469	0.635076171	0.789688157	Slc25a4
ENSMUSG00000028646	0.1233352	0.635130507	0.789699698	Rragc
ENSMUSG00000010392	0.123301338	0.635168867	0.789699698	Gosr1
ENSMUSG00000118340	-4.335797293	0.635212879	0.789699698	Gm50301
ENSMUSG00000069670	-1.305172781	0.635238007	0.789699698	Nkain2
ENSMUSG00000083282	-0.161792538	0.635298303	0.789727241	Ctsf
ENSMUSG00000087667	-1.235514267	0.635722183	0.790206718	Gm13381
ENSMUSG00000103985	-0.772299572	0.635829005	0.790292057	Gm37446
ENSMUSG00000078919	-0.176068224	0.635896855	0.790301963	Dpm1
ENSMUSG00000041765	-0.168760086	0.635913311	0.790301963	Ubac2
ENSMUSG00000060029	-0.508902874	0.636024076	0.79039218	4930473A02Rik
ENSMUSG00000031981	-1.05038035	0.636153821	0.790505973	Capn9
ENSMUSG00000035757	0.152768377	0.636528565	0.790908356	Selenoo
ENSMUSG00000056004	-0.19338479	0.636575184	0.790908356	9330182L06Rik
ENSMUSG00000026017	-0.190249306	0.636592227	0.790908356	Carf
ENSMUSG00000041471	-0.211264039	0.636638938	0.790918933	Shld2
ENSMUSG00000021078	0.58113274	0.636744672	0.790950988	Tomm20l
ENSMUSG00000029190	0.1238353	0.636772152	0.790950988	D5Ertd579e
ENSMUSG00000113440	-0.285716025	0.636779338	0.790950988	Gm46404
ENSMUSG00000100798	0.574988392	0.637009716	0.791189682	Gm19589
ENSMUSG00000028134	-0.210287154	0.637160465	0.79132945	Ptbp2
ENSMUSG00000033055	0.161571391	0.637310849	0.791468749	Ankrd54
ENSMUSG00000027761	0.598823429	0.637384253	0.791512435	Aadac
ENSMUSG00000091971	-0.218350657	0.637513288	0.791625196	Hspa1a
ENSMUSG00000085303	0.58789423	0.637648257	0.791696206	Gm16751
ENSMUSG00000110320	-3.980857699	0.637743383	0.791696206	Gm31152
ENSMUSG00000043687	0.292589388	0.637810147	0.791696206	1190005I06Rik
ENSMUSG00000056158	-4.317624454	0.637816361	0.791696206	Car10
ENSMUSG00000031591	0.130994563	0.637820044	0.791696206	Asah1
ENSMUSG00000108553	-3.981345705	0.637829529	0.791696206	Gm38569
ENSMUSG00000073197	-0.877528549	0.63783812	0.791696206	5730507C01Rik
ENSMUSG00000020889	-0.605675951	0.637909633	0.791724873	Nr1d1
ENSMUSG00000114934	0.538950964	0.637937689	0.791724873	Gm48342
ENSMUSG00000021044	-0.205621394	0.638009577	0.791766635	Adck1
ENSMUSG00000049504	0.129246188	0.638135846	0.791875874	Proser1
ENSMUSG00000041133	-0.160792911	0.638529263	0.792275919	Smc1a
ENSMUSG00000097068	-1.05502003	0.63853475	0.792275919	Gm26760
ENSMUSG00000074596	-4.319033688	0.638592952	0.792300657	Spint3
ENSMUSG00000020740	0.157383883	0.638689565	0.792373045	Gga3
ENSMUSG00000078899	-1.563928091	0.638814118	0.792480087	Gm4631
ENSMUSG00000024101	0.142558653	0.638880111	0.792514473	Washc1
ENSMUSG00000039456	0.12899311	0.638972927	0.792582126	Morc3
ENSMUSG00000025979	-0.156707939	0.63901846	0.792591124	Mob4
ENSMUSG00000021646	0.136597869	0.639105691	0.792651838	Mccc2
ENSMUSG00000054277	0.153910895	0.639177676	0.792670544	Arfgap3
ENSMUSG00000043015	0.167410576	0.639230804	0.792670544	Nemp2
ENSMUSG00000031954	-0.182981216	0.63923562	0.792670544	Cfdp1
ENSMUSG00000024620	0.204512896	0.639302522	0.792671885	Pdgfrb
ENSMUSG00000019813	0.173270271	0.639323696	0.792671885	Cep57l1
ENSMUSG00000112265	-0.864431698	0.639351548	0.792671885	Gm34983
ENSMUSG00000020848	0.270559355	0.639504822	0.792814444	Doc2b
ENSMUSG00000025858	-0.148987879	0.639647624	0.792944004	Get4
ENSMUSG00000100768	0.721029293	0.639765751	0.793027614	Gm29055
ENSMUSG00000019774	-0.238190804	0.639791669	0.793027614	Mtrf1l
ENSMUSG00000068086	-1.657906225	0.639865405	0.793071536	Cyp2d9
ENSMUSG00000041777	-0.160301155	0.640024733	0.793218531	Cir1
ENSMUSG00000055818	-0.34637211	0.640060621	0.793218531	A230083G16Rik
ENSMUSG00000041408	-0.163238774	0.640135127	0.793263387	Wapl
ENSMUSG00000099937	-4.205746986	0.64029081	0.793408827	Gm28872
ENSMUSG00000053838	-0.153370507	0.640441913	0.79352462	Nudcd3
ENSMUSG00000029202	0.124767641	0.640468491	0.79352462	Pds5a
ENSMUSG00000117130	-4.360925514	0.640535597	0.79352462	Gm49802
ENSMUSG00000043019	0.122830939	0.640593275	0.79352462	Edem3
ENSMUSG00000070419	0.488318384	0.640613164	0.79352462	Cyp3a57
ENSMUSG00000013997	0.131175337	0.640618137	0.79352462	Nit1
ENSMUSG00000096918	-0.896805525	0.640652519	0.79352462	Gm16863
ENSMUSG00000110161	0.269573297	0.640783947	0.793639934	Gm45494
ENSMUSG00000106209	0.317204785	0.641240759	0.794116852	Gm42918
ENSMUSG00000032392	-0.218483302	0.641245715	0.794116852	Parp16
ENSMUSG00000115522	-4.35692862	0.641352222	0.794201251	Gm49173
ENSMUSG00000037720	-0.160110174	0.641437158	0.794258928	Tmem33
ENSMUSG00000006649	-0.748436406	0.641537083	0.794335158	Nphs1
ENSMUSG00000100779	-0.465686391	0.641652769	0.794418857	Gm29292
ENSMUSG00000086881	-1.077542689	0.641681415	0.794418857	Gm13594
ENSMUSG00000030630	-0.179305343	0.641801395	0.794519891	Fah
ENSMUSG00000034108	-0.16970455	0.641880597	0.794570434	Ccs
ENSMUSG00000044768	0.128865723	0.642019228	0.794657377	D1Ertd622e
ENSMUSG00000050856	0.151176535	0.642027589	0.794657377	Atp5k
ENSMUSG00000094800	-3.949983207	0.642157331	0.794770454	Gm9780
ENSMUSG00000079339	-0.307996442	0.642246738	0.794833599	Ifit1bl1
ENSMUSG00000033767	-0.159207467	0.642399225	0.794947435	Tmem131l
ENSMUSG00000104234	0.809273745	0.642415504	0.794947435	5330439B14Rik
ENSMUSG00000096753	0.596889704	0.64256001	0.795042421	Fam181a
ENSMUSG00000087201	0.576034697	0.642578595	0.795042421	Gm15261
ENSMUSG00000028277	0.136660409	0.642607454	0.795042421	Ube2j1
ENSMUSG00000038619	-0.151286763	0.642723387	0.795138343	Ensa
ENSMUSG00000093749	0.547205781	0.642771347	0.795150167	4921523L03Rik
ENSMUSG00000031125	0.2527609	0.642829715	0.795174865	3830403N18Rik
ENSMUSG00000113450	0.180477027	0.643050877	0.795400923	Gm49359
ENSMUSG00000066838	0.17340735	0.643149257	0.795431507	Zfp772
ENSMUSG00000035845	0.138179073	0.643152434	0.795431507	Alg12
ENSMUSG00000020464	0.136487626	0.643312765	0.79558228	Pnpt1
ENSMUSG00000036966	0.120564773	0.643780889	0.796084798	Spryd3
ENSMUSG00000085564	0.369949789	0.643795998	0.796084798	Gm12198
ENSMUSG00000112721	0.527076189	0.644106144	0.796420746	Gm35608
ENSMUSG00000031913	-0.146089128	0.644172184	0.796454842	Vps4a
ENSMUSG00000025934	-0.226798486	0.644222987	0.796470096	Gsta3
ENSMUSG00000039069	0.178950563	0.644305493	0.796524541	Mtg2
ENSMUSG00000000318	-0.319304165	0.644393343	0.796585585	Clec10a
ENSMUSG00000048478	-0.251215988	0.644555301	0.796738228	Spata33
ENSMUSG00000001288	0.150613815	0.644729862	0.79690643	Rarg
ENSMUSG00000022335	0.161767337	0.644778811	0.796919361	Zfat
ENSMUSG00000070527	0.235810739	0.644873513	0.796988836	Mkrn3
ENSMUSG00000016327	-3.855022824	0.645039103	0.797145907	Atp1b4
ENSMUSG00000038500	-0.179890093	0.645185076	0.797278718	Prr3
ENSMUSG00000029384	-4.1235912	0.64553962	0.797608474	2010109A12Rik
ENSMUSG00000085175	0.202994693	0.645566814	0.797608474	Gm11423
ENSMUSG00000107597	0.74435873	0.645567489	0.797608474	Gm44764
ENSMUSG00000002032	-0.48409379	0.645681166	0.797691816	Tmem25
ENSMUSG00000052906	-0.147429899	0.645753168	0.797691816	Ubxn8
ENSMUSG00000002332	0.119537386	0.645782973	0.797691816	Dhrs1
ENSMUSG00000019564	-0.190006493	0.645789042	0.797691816	Arid3a
ENSMUSG00000038538	0.133904817	0.645917313	0.797802665	Ubn2
ENSMUSG00000115839	-0.537459894	0.646028996	0.797893014	Gm49233
ENSMUSG00000039828	0.127742043	0.646082973	0.797912087	Wdr70
ENSMUSG00000025035	0.128634175	0.646319309	0.798156356	Arl3
ENSMUSG00000116270	0.292581386	0.646396686	0.798204305	Gm1600
ENSMUSG00000025759	-0.157615957	0.646489602	0.798269127	Mfsd8
ENSMUSG00000096221	-0.307681368	0.646526285	0.798269127	1500002C15Rik
ENSMUSG00000020739	0.121528539	0.646727034	0.79846938	Nup85
ENSMUSG00000047379	-0.165278752	0.646841967	0.798563664	B4gat1
ENSMUSG00000090053	-0.389264804	0.646956534	0.798638647	Pakap
ENSMUSG00000027304	-0.157170987	0.646979845	0.798638647	Rtf1
ENSMUSG00000078627	-0.72014738	0.647196144	0.798858024	March10
ENSMUSG00000044244	-0.384540376	0.647236019	0.798859622	Il20rb
ENSMUSG00000102440	-0.300590161	0.647277855	0.798863638	Pcdhga9
ENSMUSG00000051590	0.188622618	0.647342979	0.798896395	Map3k19
ENSMUSG00000026021	0.146286778	0.647416444	0.798939441	Sumo1
ENSMUSG00000028127	0.136577454	0.647747007	0.799299734	Abcd3
ENSMUSG00000114099	-4.046984547	0.647970704	0.799528121	Gm48695
ENSMUSG00000020538	0.118521706	0.648082949	0.799616411	Srebf1
ENSMUSG00000045087	0.234748295	0.648119493	0.799616411	S1pr5
ENSMUSG00000097971	0.163011471	0.648187268	0.799652381	Gm26917
ENSMUSG00000052299	0.120280584	0.648348294	0.799803382	Ltn1
ENSMUSG00000033955	-0.192826768	0.648485628	0.799925141	Tnks1bp1
ENSMUSG00000112805	0.437320613	0.648537394	0.79994134	Gm34574
ENSMUSG00000087249	-0.445200296	0.648656916	0.800041107	Gm16062
ENSMUSG00000062181	-4.313137373	0.648777233	0.800141842	Ces3b
ENSMUSG00000032812	-0.16904529	0.648826415	0.800154839	Arap1
ENSMUSG00000059423	0.169207908	0.648883396	0.800177452	Zfp933
ENSMUSG00000049511	0.195175294	0.648926679	0.800183172	Htr1b
ENSMUSG00000048721	0.287354808	0.64909458	0.800342546	Fndc9
ENSMUSG00000006575	-0.276600227	0.649148346	0.800361179	Rundc3a
ENSMUSG00000097863	-1.264916065	0.649225199	0.800408274	1010001B22Rik
ENSMUSG00000066442	0.157473659	0.649305816	0.800460003	Mthfs
ENSMUSG00000040842	0.117965049	0.64942236	0.800543489	Szrd1
ENSMUSG00000107709	0.786540839	0.649450861	0.800543489	9430018G01Rik
ENSMUSG00000039050	-0.153583879	0.649527415	0.800546856	Osbpl2
ENSMUSG00000063672	0.678214928	0.649559859	0.800546856	Nkx6-3
ENSMUSG00000047193	-0.141424097	0.64956958	0.800546856	Dync2h1
ENSMUSG00000033948	-0.259631656	0.649635043	0.800575239	Zswim5
ENSMUSG00000018372	0.140515019	0.649675773	0.800575239	Cep95
ENSMUSG00000056972	-4.213400168	0.649717519	0.800575239	Magel2
ENSMUSG00000021577	0.119432086	0.649747266	0.800575239	Sdha
ENSMUSG00000000560	-4.213409152	0.649787519	0.800577196	Gabra2
ENSMUSG00000029708	0.120295856	0.650055542	0.800859764	Gcc1
ENSMUSG00000075304	0.328438971	0.650231527	0.801019054	Sp5
ENSMUSG00000090963	0.239533372	0.650262208	0.801019054	Gm17655
ENSMUSG00000006315	0.130449968	0.650332122	0.80105752	Tmem147
ENSMUSG00000114357	0.692192558	0.650421567	0.801120039	Gm48449
ENSMUSG00000107849	0.759136479	0.650537334	0.801214968	Gm43904
ENSMUSG00000021721	-4.217902003	0.650655952	0.801301902	Htr1a
ENSMUSG00000031520	0.16711542	0.650685317	0.801301902	Vegfc
ENSMUSG00000030681	0.11792732	0.65088074	0.801494892	Mvp
ENSMUSG00000019194	-0.175612723	0.65095182	0.801534752	Scn1b
ENSMUSG00000107726	-0.93478526	0.651053983	0.801612879	Gm44037
ENSMUSG00000036990	0.11891138	0.651124246	0.801651721	Otud4
ENSMUSG00000113390	-1.056504512	0.651266245	0.801778873	Gm32635
ENSMUSG00000027086	-0.187060855	0.651470811	0.801983033	Fastkd1
ENSMUSG00000037475	0.119468409	0.651607461	0.80200519	Thoc2
ENSMUSG00000049532	0.152762028	0.651648011	0.80200519	Sall2
ENSMUSG00000114360	-1.13871549	0.651651935	0.80200519	Gm48596
ENSMUSG00000037646	-0.16177112	0.651663079	0.80200519	Vps13b
ENSMUSG00000067916	0.151119143	0.651695106	0.80200519	Zfp991
ENSMUSG00000038987	-0.226221331	0.651721208	0.80200519	Cfap157
ENSMUSG00000030859	0.474897309	0.651855646	0.802012095	Fam24a
ENSMUSG00000035722	0.116120824	0.651873206	0.802012095	Abca7
ENSMUSG00000019478	-0.192993668	0.651894464	0.802012095	Rab4a
ENSMUSG00000113252	0.556030339	0.651916712	0.802012095	Gm33489
ENSMUSG00000045942	-0.711132872	0.651920485	0.802012095	BC049762
ENSMUSG00000070733	-0.151137145	0.652163167	0.802262983	Fryl
ENSMUSG00000020184	0.120361242	0.652218704	0.802283639	Mdm2
ENSMUSG00000020867	0.453639665	0.652286292	0.80230634	Spata20
ENSMUSG00000115810	-0.345119146	0.652339491	0.80230634	Gm49066
ENSMUSG00000037570	-0.157638213	0.652379737	0.80230634	Mcrs1
ENSMUSG00000019301	0.557178567	0.65239215	0.80230634	Hsd17b1
ENSMUSG00000045752	0.128089409	0.652519338	0.802389601	Tssc4
ENSMUSG00000057173	0.259332805	0.652537356	0.802389601	Rfx8
ENSMUSG00000097472	-0.391018909	0.652658414	0.802490803	Gm26586
ENSMUSG00000005442	0.139754594	0.65282984	0.802653921	Cic
ENSMUSG00000091390	-1.133704941	0.652976818	0.802786961	Gm17168
ENSMUSG00000026080	-0.355396009	0.653088007	0.802829699	Chst10
ENSMUSG00000037157	-0.386399999	0.653101104	0.802829699	Il22ra1
ENSMUSG00000032410	0.119304946	0.6531279	0.802829699	Xrn1
ENSMUSG00000037351	0.120617189	0.653210823	0.802883966	Actr1b
ENSMUSG00000028149	-0.150456623	0.653418755	0.803091871	Rap1gds1
ENSMUSG00000060703	-0.172949066	0.653575285	0.803236578	Cd302
ENSMUSG00000036196	0.253524654	0.653753206	0.803407554	Slc26a8
ENSMUSG00000039318	0.115280214	0.653815847	0.80343685	Rab3gap2
ENSMUSG00000025489	-0.407820731	0.654087119	0.803690895	Ifitm5
ENSMUSG00000025728	0.11255704	0.65410021	0.803690895	Pigq
ENSMUSG00000097785	-0.342087842	0.654165828	0.803716866	B230217O12Rik
ENSMUSG00000001827	0.470322523	0.654198979	0.803716866	Folr1
ENSMUSG00000078489	0.838994201	0.654312009	0.803764366	Gm17106
ENSMUSG00000085206	-4.115354419	0.654315279	0.803764366	Gm13380
ENSMUSG00000037542	0.536177817	0.654410228	0.803826965	Aldh8a1
ENSMUSG00000034485	-0.176767224	0.654497148	0.803826965	Uaca
ENSMUSG00000117375	0.689922596	0.65451231	0.803826965	Gm33373
ENSMUSG00000055835	0.166984633	0.654539731	0.803826965	Zfp1
ENSMUSG00000031059	0.135376362	0.654560343	0.803826965	Ndufb11
ENSMUSG00000066278	0.160510181	0.654679972	0.803854705	Vps37b
ENSMUSG00000004113	0.203077004	0.654695197	0.803854705	Cacna1b
ENSMUSG00000084987	-4.159683953	0.654709588	0.803854705	Gm13134
ENSMUSG00000085229	-0.81696899	0.654738221	0.803854705	Gm11672
ENSMUSG00000086499	-4.160621861	0.654813493	0.803899454	Gm16217
ENSMUSG00000079179	-0.167470446	0.654863776	0.803913521	Rab10os
ENSMUSG00000063605	0.16261122	0.654930619	0.803947914	Ccdc102a
ENSMUSG00000090273	-1.194992664	0.655337828	0.804362289	Prr22
ENSMUSG00000104970	-4.002417538	0.655345881	0.804362289	Gm43137
ENSMUSG00000030805	-0.144146639	0.655461683	0.804408358	Stx4a
ENSMUSG00000062797	0.133109489	0.655468804	0.804408358	Hikeshi
ENSMUSG00000086075	0.24938695	0.655499962	0.804408358	Gm15728
ENSMUSG00000028863	-0.151279351	0.655891916	0.80484165	Meaf6
ENSMUSG00000078870	0.188762747	0.655937702	0.804850137	Gm14410
ENSMUSG00000079614	0.11769997	0.656152587	0.805002394	Seh1l
ENSMUSG00000048921	0.190194543	0.656176972	0.805002394	Zfp689
ENSMUSG00000009075	-1.056638704	0.656178422	0.805002394	Cabp7
ENSMUSG00000043300	-0.199353422	0.656288486	0.80508972	B3galnt1
ENSMUSG00000043398	0.246168784	0.656340708	0.805099932	Gpr135
ENSMUSG00000092373	-0.598057373	0.656374575	0.805099932	Gm20535
ENSMUSG00000063488	0.157312745	0.656486143	0.805189082	Zkscan7
ENSMUSG00000112854	-4.156210773	0.656620925	0.805306692	Gm38403
ENSMUSG00000114869	-4.124059067	0.656809468	0.805490218	Gm48876
ENSMUSG00000055670	-0.145280111	0.656913972	0.805553892	Zzef1
ENSMUSG00000015001	0.546118002	0.656939197	0.805553892	Oc90
ENSMUSG00000014077	0.127022999	0.657195478	0.805820429	Chp1
ENSMUSG00000115220	-0.268848093	0.657268445	0.805862175	Gm49768
ENSMUSG00000056260	-0.15135137	0.657346791	0.805910513	Lrif1
ENSMUSG00000068184	-0.244780132	0.657581388	0.806150398	Ndufaf2
ENSMUSG00000086745	-0.55332359	0.65778142	0.806347882	Tspan2os
ENSMUSG00000086573	-4.000831001	0.657899371	0.806430454	Gm15384
ENSMUSG00000094622	0.284922215	0.657926671	0.806430454	Gm3055
ENSMUSG00000028642	0.263279373	0.658003974	0.806477465	Tmem269
ENSMUSG00000070331	-0.956110963	0.65814789	0.806492835	Qrich2
ENSMUSG00000087354	0.209035365	0.658150981	0.806492835	4930404I05Rik
ENSMUSG00000089873	-4.54605923	0.658174101	0.806492835	Mup13
ENSMUSG00000032207	0.291008662	0.658188025	0.806492835	Lipc
ENSMUSG00000101451	0.444253594	0.658211264	0.806492835	Gm29430
ENSMUSG00000028801	-0.34687631	0.658362656	0.806630601	Stpg1
ENSMUSG00000110433	0.282428769	0.65845122	0.806691377	Gm45820
ENSMUSG00000031387	-0.154173366	0.658505193	0.80670977	Renbp
ENSMUSG00000086154	0.416195264	0.658571451	0.806743209	Gm16196
ENSMUSG00000107728	-0.235151659	0.658792131	0.806965799	Gm38910
ENSMUSG00000036792	-0.162205862	0.658837681	0.806966909	Mbd5
ENSMUSG00000005687	0.110380857	0.658870982	0.806966909	Bcas2
ENSMUSG00000021917	0.143600333	0.659068187	0.807136018	Spcs1
ENSMUSG00000024325	-0.151011431	0.659087018	0.807136018	Ring1
ENSMUSG00000046031	0.289864549	0.659145945	0.807160443	Calhm6
ENSMUSG00000019763	0.142160616	0.659231492	0.807217461	Rmnd1
ENSMUSG00000108333	0.660368475	0.659408578	0.807260599	Gm45095
ENSMUSG00000020003	0.128082349	0.6594474	0.807260599	Pex7
ENSMUSG00000045658	-0.20615455	0.659491828	0.807260599	Pid1
ENSMUSG00000068206	0.127833606	0.659494088	0.807260599	Pick1
ENSMUSG00000051246	-0.666982534	0.659506598	0.807260599	Msantd1
ENSMUSG00000041837	0.131104181	0.659522344	0.807260599	Pdcd7
ENSMUSG00000021548	0.124424659	0.659539629	0.807260599	Ccnh
ENSMUSG00000034154	0.117336474	0.659982647	0.807724415	Ino80
ENSMUSG00000085395	0.197998339	0.659996589	0.807724415	Gm13056
ENSMUSG00000039059	-4.462909184	0.660244166	0.807979651	Hrh3
ENSMUSG00000047518	0.681345471	0.660386714	0.808106336	Slfnl1
ENSMUSG00000022853	-0.178871747	0.660578783	0.808148684	Ehhadh
ENSMUSG00000020397	-0.152452623	0.660713647	0.808148684	Med7
ENSMUSG00000027472	-0.159772728	0.660723475	0.808148684	Pdrg1
ENSMUSG00000001472	0.12179958	0.660744928	0.808148684	Tcf25
ENSMUSG00000087049	0.60195193	0.660762128	0.808148684	Bach2it1
ENSMUSG00000056167	-0.139328256	0.660782885	0.808148684	Cnot10
ENSMUSG00000097042	-0.203109895	0.660799318	0.808148684	Gm17491
ENSMUSG00000085218	-1.013634257	0.660821301	0.808148684	BB218582
ENSMUSG00000024526	-0.413604571	0.660836897	0.808148684	Cidea
ENSMUSG00000020283	-0.151914546	0.660844412	0.808148684	Pex13
ENSMUSG00000014554	-0.15492072	0.660850648	0.808148684	Dguok
ENSMUSG00000087327	0.228680435	0.661154224	0.808472176	Gm15884
ENSMUSG00000092545	0.629875542	0.661198049	0.808478021	Gm20319
ENSMUSG00000015165	-0.159349488	0.661270629	0.808500869	Hnrnpl
ENSMUSG00000086096	0.624078963	0.661301466	0.808500869	Gm12688
ENSMUSG00000056579	-0.145492664	0.661333875	0.808500869	Tug1
ENSMUSG00000024253	0.13836325	0.661417673	0.808517651	Dync2li1
ENSMUSG00000019732	0.173912708	0.661425697	0.808517651	Calr3
ENSMUSG00000100394	0.640699253	0.661632064	0.808554011	Gm28791
ENSMUSG00000085785	-4.186991228	0.661641226	0.808554011	Sox5os3
ENSMUSG00000053615	0.662567228	0.661697038	0.808554011	Gm9913
ENSMUSG00000027674	0.234671143	0.661752992	0.808554011	Pex5l
ENSMUSG00000096847	0.494773971	0.661795608	0.808554011	Tmem151b
ENSMUSG00000116595	-4.246401585	0.661816302	0.808554011	Gm30695
ENSMUSG00000096472	-0.187549179	0.661821994	0.808554011	Cdkn2d
ENSMUSG00000046272	-4.03208253	0.661827677	0.808554011	Olfr1444
ENSMUSG00000115665	0.627098626	0.661859921	0.808554011	4933425B07Rik
ENSMUSG00000030664	0.663014172	0.661910326	0.808554011	Sox6os
ENSMUSG00000035181	-0.140675495	0.661917857	0.808554011	Heatr5a
ENSMUSG00000086890	0.583266002	0.661924034	0.808554011	1700021J08Rik
ENSMUSG00000087574	-0.317075769	0.662035351	0.808642282	C030037D09Rik
ENSMUSG00000086291	-0.489191067	0.662254764	0.808840325	Gm15513
ENSMUSG00000089854	-0.621117693	0.662275614	0.808840325	Gm16133
ENSMUSG00000042396	-0.153805881	0.662418518	0.808967138	Rbm7
ENSMUSG00000020609	-0.368981378	0.662566047	0.809099585	Apob
ENSMUSG00000050147	0.274870187	0.662607852	0.809102918	F2rl3
ENSMUSG00000032485	0.10762724	0.662699208	0.809166753	Scap
ENSMUSG00000106061	-3.958004543	0.663027584	0.809519968	Gm43773
ENSMUSG00000027259	0.129946679	0.66315336	0.809581733	Adal
ENSMUSG00000097083	-4.148480387	0.663156369	0.809581733	D930019O06Rik
ENSMUSG00000102802	-4.147987035	0.66321352	0.80960377	Mgam2-ps
ENSMUSG00000024422	0.111649666	0.66326002	0.809612802	Dhx16
ENSMUSG00000000037	-0.338090823	0.663306748	0.809622112	Scml2
ENSMUSG00000066107	0.223728263	0.663356496	0.809635107	Gm12666
ENSMUSG00000071256	-0.328884221	0.663515024	0.809780861	Zfp213
ENSMUSG00000117171	0.177112468	0.663607349	0.809845805	C230013L11Rik
ENSMUSG00000019837	-0.157894272	0.663716715	0.809931536	Gtf3c6
ENSMUSG00000110790	0.48870017	0.663773779	0.809953437	Gm47079
ENSMUSG00000036977	-0.186846254	0.663821864	0.809964379	Anapc10
ENSMUSG00000031512	0.546313263	0.66387211	0.809969971	Tex29
ENSMUSG00000028838	-0.412984123	0.663904682	0.809969971	Extl1
ENSMUSG00000025482	-1.415076001	0.664022328	0.81006577	Odf3
ENSMUSG00000026443	-0.345950505	0.664091584	0.810070579	Lrrn2
ENSMUSG00000059839	-0.310247117	0.664141766	0.810070579	Zfp874b
ENSMUSG00000032000	0.149458337	0.664143637	0.810070579	Birc3
ENSMUSG00000053119	-0.151425293	0.664289892	0.810201243	Chmp3
ENSMUSG00000037486	0.119239734	0.664381879	0.810265708	Asxl2
ENSMUSG00000037833	-0.285599616	0.664492264	0.810352602	Sh2d4b
ENSMUSG00000031142	0.546192012	0.664645005	0.810452452	Cacna1f
ENSMUSG00000113184	-0.184652149	0.664652424	0.810452452	Gm49654
ENSMUSG00000108854	-0.797409009	0.664789066	0.810571335	D830036C21Rik
ENSMUSG00000050565	0.120056378	0.664898492	0.810657021	Tor1aip2
ENSMUSG00000113352	-4.156558515	0.66514752	0.810904267	Gm34639
ENSMUSG00000030872	-0.207899683	0.665209029	0.810904267	Gga2
ENSMUSG00000007880	0.121166392	0.6652251	0.810904267	Arid1a
ENSMUSG00000074109	-4.156051911	0.665314717	0.810904267	Mrgprx2
ENSMUSG00000093387	-0.820543487	0.665336775	0.810904267	Gm20732
ENSMUSG00000049926	0.520914401	0.665359013	0.810904267	Olfr921
ENSMUSG00000111303	0.50469283	0.665375422	0.810904267	4930502A04Rik
ENSMUSG00000044034	0.528786893	0.665587394	0.811114859	Npb
ENSMUSG00000078580	0.153008189	0.665692183	0.811194817	E430018J23Rik
ENSMUSG00000032997	-0.169122207	0.665830744	0.811315918	Chpf
ENSMUSG00000112964	0.159101002	0.665924113	0.81138194	E430024I08Rik
ENSMUSG00000090112	-0.180050632	0.66597717	0.81139884	Shprh
ENSMUSG00000094806	0.472551553	0.666080523	0.811443976	Cyp2d10
ENSMUSG00000020308	0.142726669	0.666092595	0.811443976	Tpgs1
ENSMUSG00000107096	0.187974366	0.666137247	0.811450632	Gm43597
ENSMUSG00000090103	-0.748174313	0.666191875	0.811469437	Gm16094
ENSMUSG00000105229	0.545391331	0.666325267	0.811584175	Gm43149
ENSMUSG00000028114	0.125814604	0.66638104	0.811604365	Mettl14
ENSMUSG00000104346	0.244356884	0.666475933	0.811672196	Pcdhga3
ENSMUSG00000041362	-0.181578033	0.666566609	0.811734883	Shtn1
ENSMUSG00000043411	0.110744709	0.666691504	0.811839231	Usp48
ENSMUSG00000091492	0.512927721	0.666753923	0.811843838	Gm17025
ENSMUSG00000038902	0.117041914	0.666773704	0.811843838	Pogz
ENSMUSG00000020099	-0.347340633	0.666821043	0.81185186	Unc5b
ENSMUSG00000029072	0.221808438	0.666871189	0.81185186	Tas1r3
ENSMUSG00000020361	0.111931201	0.666940388	0.81185186	Hspa4
ENSMUSG00000046679	0.129789668	0.66697278	0.81185186	C87436
ENSMUSG00000032482	-0.394337606	0.667000779	0.81185186	Cspg5
ENSMUSG00000031783	-0.148030528	0.667015543	0.81185186	Polr2c
ENSMUSG00000011305	-0.318127578	0.667061953	0.811860624	Plin5
ENSMUSG00000032556	-1.042909489	0.667131411	0.811869126	Bfsp2
ENSMUSG00000103435	-1.251874608	0.667205513	0.811869126	Gm36992
ENSMUSG00000114722	0.499816784	0.667225642	0.811869126	Gm31392
ENSMUSG00000010045	0.110492861	0.667225776	0.811869126	Tmem115
ENSMUSG00000046408	0.426505509	0.667421313	0.812011964	1700067K01Rik
ENSMUSG00000054827	0.494118229	0.667421599	0.812011964	Cyp2c50
ENSMUSG00000106202	-4.498933377	0.667479534	0.812034737	Gm43727
ENSMUSG00000050074	-3.874001795	0.667569248	0.812096166	Spink8
ENSMUSG00000036376	0.125274612	0.667787389	0.81231381	Abt1
ENSMUSG00000097164	0.130684657	0.667829435	0.812317234	Cep83os
ENSMUSG00000047003	-0.240066486	0.667935823	0.812398916	Zfp41
ENSMUSG00000034429	0.152579698	0.668059129	0.812501165	Zfp707
ENSMUSG00000025592	0.426965276	0.668175284	0.812594704	Dach2
ENSMUSG00000045464	-0.23039073	0.668298568	0.812696902	2810002D19Rik
ENSMUSG00000002524	-0.150552423	0.668360337	0.812724286	Puf60
ENSMUSG00000097537	0.207932051	0.668553379	0.812911285	2610020C07Rik
ENSMUSG00000003421	0.115011245	0.668792727	0.813154563	Nosip
ENSMUSG00000039798	0.468430729	0.668853353	0.813180525	2600006K01Rik
ENSMUSG00000026542	-1.714713339	0.668900915	0.813190602	Apcs
ENSMUSG00000034706	0.130561385	0.668981176	0.813226971	Dnaic2
ENSMUSG00000026663	-0.167485434	0.66900938	0.813226971	Atf6
ENSMUSG00000097724	-4.274960535	0.66924797	0.813469238	Gm26850
ENSMUSG00000002307	-0.145973043	0.669381355	0.813583607	Daxx
ENSMUSG00000071633	-4.173954796	0.669534051	0.813686361	Gm4952
ENSMUSG00000028180	-0.14075159	0.669559967	0.813686361	Zranb2
ENSMUSG00000040212	-0.159507295	0.669583788	0.813686361	Emp3
ENSMUSG00000112831	0.437522312	0.669660322	0.813731609	Gm35533
ENSMUSG00000029630	0.48140469	0.669758086	0.813802649	Cyp3a25
ENSMUSG00000021076	0.118418096	0.66993908	0.813955933	Actr10
ENSMUSG00000097626	-0.44370161	0.669976768	0.813955933	4921504A21Rik
ENSMUSG00000026519	0.107849147	0.67000217	0.813955933	Tmem63a
ENSMUSG00000026842	0.128456217	0.670077945	0.81396859	Abl1
ENSMUSG00000038717	0.128226952	0.670091209	0.81396859	Atp5l
ENSMUSG00000036733	-0.141547032	0.670303644	0.814178873	Rbm42
ENSMUSG00000040875	0.131284407	0.670350738	0.814188315	Osbpl10
ENSMUSG00000047988	0.2573914	0.670508106	0.814331681	4933428G20Rik
ENSMUSG00000029723	0.115165745	0.670562746	0.814350277	Tsc22d4
ENSMUSG00000071654	0.137647662	0.670650718	0.814373339	Uqcc3
ENSMUSG00000021416	0.208574768	0.670660397	0.814373339	Eci3
ENSMUSG00000000346	-0.159974567	0.670822135	0.814521968	Dazap2
ENSMUSG00000072660	0.428449835	0.670955297	0.814601572	Gm6288
ENSMUSG00000040649	0.28309048	0.670966378	0.814601572	Rimklb
ENSMUSG00000021752	-0.167533077	0.671082402	0.814676822	Kctd6
ENSMUSG00000051599	-0.435700484	0.671139167	0.814676822	Pcdhb2
ENSMUSG00000034552	0.689054951	0.671146394	0.814676822	Zswim2
ENSMUSG00000086199	-0.344866556	0.671289708	0.814803018	Bcas3os1
ENSMUSG00000103164	0.248734812	0.671368828	0.814851286	Gm38150
ENSMUSG00000027880	0.583983125	0.671468081	0.814906036	Slc25a54
ENSMUSG00000031450	-0.97665885	0.671492649	0.814906036	Grk1
ENSMUSG00000027593	0.110338008	0.671784655	0.815212627	Raly
ENSMUSG00000020629	-0.155010405	0.671858299	0.815254215	Adi1
ENSMUSG00000013089	-0.215003184	0.671912941	0.815272178	Etv5
ENSMUSG00000090113	0.181190027	0.671951849	0.815272178	Nhlrc4
ENSMUSG00000111291	0.166187899	0.672268778	0.815608913	Gm48604
ENSMUSG00000070473	0.135588997	0.672396756	0.815697537	Cldn3
ENSMUSG00000039763	0.227975112	0.672420615	0.815697537	Dnajc28
ENSMUSG00000075553	-0.563862327	0.672469606	0.815709177	Gm5464
ENSMUSG00000034126	-0.139691763	0.672717921	0.815962584	Pomt2
ENSMUSG00000042708	0.271487023	0.672971938	0.816222877	Shcbp1l
ENSMUSG00000020923	-0.151733952	0.673100849	0.816291238	Ubtf
ENSMUSG00000010453	-0.138077169	0.673130845	0.816291238	Kansl3
ENSMUSG00000050188	0.142722749	0.67314657	0.816291238	Lsm10
ENSMUSG00000074676	0.196217742	0.673373663	0.816486022	Foxs1
ENSMUSG00000001786	0.113352476	0.673428445	0.816486022	Fbxo7
ENSMUSG00000114389	-4.455413328	0.673453503	0.816486022	Gm47734
ENSMUSG00000108427	-4.21567882	0.673468886	0.816486022	Gm36696
ENSMUSG00000020823	-0.141583857	0.673504359	0.816486022	Sec14l1
ENSMUSG00000027270	-4.080115634	0.673566816	0.816513933	Lamp5
ENSMUSG00000112833	-4.053398351	0.673636232	0.816550276	Gm36595
ENSMUSG00000042167	-0.136601705	0.673886228	0.816805493	Tent2
ENSMUSG00000033453	-0.446308819	0.673938775	0.816814212	Adamts15
ENSMUSG00000020409	0.106709498	0.673972318	0.816814212	Slu7
ENSMUSG00000020802	0.110647004	0.67406554	0.816850291	Ube2o
ENSMUSG00000084974	0.211667095	0.674080987	0.816850291	Gm15567
ENSMUSG00000097445	-0.403852517	0.674260489	0.817019996	Gm26631
ENSMUSG00000032403	-0.228809792	0.674327909	0.817053875	2300009A05Rik
ENSMUSG00000090248	-0.369493309	0.674375227	0.817063397	Gm14027
ENSMUSG00000078931	-0.380684427	0.674494137	0.817149451	Pdf
ENSMUSG00000033752	0.200953212	0.674525182	0.817149451	Mnd1
ENSMUSG00000019432	-0.155728216	0.674573986	0.817157553	Ddx39b
ENSMUSG00000022435	-0.483091995	0.674610799	0.817157553	Upk3a
ENSMUSG00000032121	0.147202584	0.674661801	0.817171527	Tmem218
ENSMUSG00000038803	0.137841246	0.674772854	0.81725823	Ost4
ENSMUSG00000030922	0.163397771	0.674829027	0.81727567	Lyrm1
ENSMUSG00000002343	0.182315275	0.674866194	0.81727567	Armc6
ENSMUSG00000055069	-0.476174526	0.674986297	0.817373312	Rab39
ENSMUSG00000114014	-0.47266309	0.675145781	0.817518628	Gm48350
ENSMUSG00000021609	-1.473090711	0.675269402	0.817620504	Slc6a3
ENSMUSG00000108980	-1.124146791	0.675324772	0.817639734	Gm45155
ENSMUSG00000067851	-0.140773831	0.6753768	0.817654916	Arfgef1
ENSMUSG00000030393	0.146023031	0.675539433	0.817741246	Zik1
ENSMUSG00000021504	0.128990805	0.675561853	0.817741246	B4galt7
ENSMUSG00000032624	0.107868633	0.675574764	0.817741246	Eml4
ENSMUSG00000046897	-0.142145126	0.675632137	0.817741246	Zfp740
ENSMUSG00000104401	-3.844475337	0.675663468	0.817741246	Gm20750
ENSMUSG00000042426	-0.145765606	0.675685066	0.817741246	Dhx29
ENSMUSG00000038459	-0.185980138	0.675859759	0.817904861	Abhd17c
ENSMUSG00000022560	0.137271124	0.675934985	0.817936201	Slc52a2
ENSMUSG00000031809	-4.023281251	0.675997721	0.817936201	1700018B08Rik
ENSMUSG00000015357	-0.147789143	0.676033399	0.817936201	Clpx
ENSMUSG00000097455	-3.852075288	0.676043666	0.817936201	Gm26891
ENSMUSG00000045624	0.104382797	0.676159052	0.817991237	Esf1
ENSMUSG00000068535	-4.234024087	0.676168165	0.817991237	Olfr169
ENSMUSG00000036779	-0.149113455	0.676383306	0.8182037	Tent4b
ENSMUSG00000118366	-3.843235622	0.676455814	0.818243608	9130016M20Rik
ENSMUSG00000087385	0.168873839	0.676550785	0.818310681	Frg2f1
ENSMUSG00000110824	-0.450503127	0.676617667	0.818343775	Gm48677
ENSMUSG00000049001	-0.211348322	0.676963426	0.818714135	Ndnf
ENSMUSG00000019982	-0.208085457	0.677073979	0.818761887	Myb
ENSMUSG00000078671	0.12713357	0.677081995	0.818761887	Chd2
ENSMUSG00000022377	-0.218211962	0.677221712	0.818883016	Asap1
ENSMUSG00000020472	0.13512659	0.677337964	0.818975759	Zkscan17
ENSMUSG00000059816	-1.53579194	0.677407323	0.819011796	Shisal2a
ENSMUSG00000034837	-0.564348037	0.677485542	0.819058541	Gnat1
ENSMUSG00000057836	-0.880500251	0.677614041	0.819166063	Xlr3a
ENSMUSG00000111748	0.410702625	0.67776302	0.81929833	Gm34885
ENSMUSG00000069085	-0.881311355	0.677840753	0.819344462	Dytn
ENSMUSG00000099966	-0.209200005	0.678232167	0.81976973	2810402E24Rik
ENSMUSG00000092162	-3.930961543	0.678340705	0.81985306	Vmn2r86
ENSMUSG00000038838	0.129168859	0.678413304	0.819892948	Vars2
ENSMUSG00000096914	-4.068505247	0.67846655	0.819909443	Galntl6
ENSMUSG00000056501	0.11026968	0.678760019	0.820216221	Cebpb
ENSMUSG00000041298	-0.201794623	0.678836059	0.820239365	Katnal1
ENSMUSG00000035692	0.149583941	0.678858398	0.820239365	Isg15
ENSMUSG00000040415	-0.139692657	0.678937434	0.820286995	Dtx3
ENSMUSG00000095294	0.406096733	0.679252744	0.820620066	Gm21119
ENSMUSG00000115596	-4.144199417	0.679519632	0.820843233	Gm48969
ENSMUSG00000075585	0.133173566	0.679527377	0.820843233	6330403L08Rik
ENSMUSG00000031953	-0.23149226	0.679592617	0.820843233	Tmem170
ENSMUSG00000109868	-3.927519918	0.67964114	0.820843233	Gm39244
ENSMUSG00000021000	-0.134989038	0.679666521	0.820843233	Mia2
ENSMUSG00000046157	-0.261545905	0.679675322	0.820843233	Tmem229b
ENSMUSG00000025971	-0.174826309	0.679744118	0.820878438	Maip1
ENSMUSG00000084803	0.441135017	0.679812773	0.82091347	5830444B04Rik
ENSMUSG00000002486	0.142838465	0.679873357	0.820938753	Tchp
ENSMUSG00000100017	0.181433824	0.67992812	0.820957003	2410022M11Rik
ENSMUSG00000031370	0.109362745	0.680048846	0.821010106	Zrsr2
ENSMUSG00000070493	0.120897036	0.680051402	0.821010106	Chchd2
ENSMUSG00000117393	-0.591583541	0.680141351	0.821070826	Gm36279
ENSMUSG00000115388	-0.185361444	0.680338808	0.821261317	Eppk1
ENSMUSG00000090199	-4.078975018	0.680464407	0.821365047	Gm16029
ENSMUSG00000060475	0.104996238	0.680543175	0.82141224	Wtap
ENSMUSG00000108483	-4.13906605	0.680685578	0.821536231	Gm45184
ENSMUSG00000046947	0.123926684	0.680841294	0.821676274	Adck2
ENSMUSG00000050014	0.26333069	0.680990062	0.821786809	Apol10b
ENSMUSG00000090634	-4.141156803	0.68101226	0.821786809	Gm8126
ENSMUSG00000043342	-0.822853858	0.681071163	0.821809994	Hoxd9
ENSMUSG00000096910	0.110260237	0.681173901	0.821886067	Zfp955b
ENSMUSG00000026003	-0.150309919	0.681256105	0.821931771	Acadl
ENSMUSG00000034501	0.118326238	0.681291171	0.821931771	Pcnx4
ENSMUSG00000006301	-0.165714942	0.681608326	0.822266488	Tmbim1
ENSMUSG00000078486	0.174259556	0.681806389	0.822457506	Perm1
ENSMUSG00000037353	-0.154284431	0.682001756	0.822645249	Letmd1
ENSMUSG00000028797	0.103883013	0.682115083	0.822734019	Tmem234
ENSMUSG00000020798	-0.645279857	0.682183842	0.822738377	Spns3
ENSMUSG00000072915	-0.340387875	0.682198164	0.822738377	Gm12258
ENSMUSG00000114362	-0.406977969	0.682291686	0.822792323	4933433G19Rik
ENSMUSG00000109644	0.272517816	0.682322369	0.822792323	0610005C13Rik
ENSMUSG00000106981	-0.274808173	0.682525954	0.822989891	Gm45495
ENSMUSG00000031831	-0.235122674	0.682591652	0.823021181	Dnaaf1
ENSMUSG00000097887	0.242097403	0.682649039	0.823042448	Gm26542
ENSMUSG00000085024	-0.31778292	0.682782712	0.823155681	C230035I16Rik
ENSMUSG00000019146	-4.308376164	0.682868501	0.823194507	Cacng2
ENSMUSG00000018865	-0.72025618	0.682894429	0.823194507	Sult4a1
ENSMUSG00000097030	-1.093978112	0.683005497	0.823280465	Gm26693
ENSMUSG00000023905	0.176185103	0.683097329	0.823343227	Tnfrsf12a
ENSMUSG00000022781	-0.139602406	0.683349948	0.823599769	Pak2
ENSMUSG00000022314	-0.143835092	0.68351978	0.823735525	Rad21
ENSMUSG00000051074	-0.510429129	0.683550524	0.823735525	4930579K19Rik
ENSMUSG00000032593	-0.240799858	0.683581934	0.823735525	Amigo3
ENSMUSG00000020149	-0.138955379	0.683676105	0.823801061	Rab1a
ENSMUSG00000087433	-0.4763835	0.684146597	0.824306474	Gm14167
ENSMUSG00000028261	-0.148875724	0.68417517	0.824306474	Ndufaf4
ENSMUSG00000101315	-4.156680128	0.684361545	0.824483048	Krtap28-13
ENSMUSG00000020630	0.13142098	0.684404208	0.824486475	Rnaseh1
ENSMUSG00000085199	0.638452042	0.684704738	0.82480053	Gm15346
ENSMUSG00000006850	0.137031456	0.684773646	0.824835551	Tmco6
ENSMUSG00000024853	0.106194922	0.684987486	0.825045133	Sf3b2
ENSMUSG00000037010	-0.268878703	0.68507772	0.82510582	Apln
ENSMUSG00000061079	0.109600827	0.685177004	0.825177401	Zfp143
ENSMUSG00000035051	-0.137313774	0.685346648	0.825333704	Dhx57
ENSMUSG00000098322	-3.855195031	0.685466491	0.825430019	5830468F06Rik
ENSMUSG00000043252	-0.144885325	0.685596078	0.825538054	Tmem64
ENSMUSG00000027962	0.128604224	0.685661009	0.82556823	Vcam1
ENSMUSG00000112734	-0.66143722	0.685761158	0.825640803	Gm47644
ENSMUSG00000084883	-0.16378776	0.685921653	0.825778227	Ccdc85c
ENSMUSG00000039989	0.104251437	0.685984073	0.825778227	Cbx4
ENSMUSG00000024581	-0.129032918	0.686021449	0.825778227	Napg
ENSMUSG00000062190	-0.144940855	0.686034824	0.825778227	Lancl2
ENSMUSG00000024759	0.107506062	0.686339807	0.826030828	Atl3
ENSMUSG00000078672	-1.158057464	0.686345145	0.826030828	Mup20
ENSMUSG00000022020	0.143145342	0.686364358	0.826030828	Naa16
ENSMUSG00000020660	-0.623408803	0.686438933	0.826072565	Pomc
ENSMUSG00000026082	-0.143319009	0.68649998	0.826098018	Rev1
ENSMUSG00000034390	-0.190999346	0.686662868	0.82624601	Cmip
ENSMUSG00000090523	-0.173952376	0.686749117	0.826292035	Gypc
ENSMUSG00000090194	-0.391887928	0.686785731	0.826292035	Gm16161
ENSMUSG00000033053	0.171637367	0.686820835	0.826292035	1700028P14Rik
ENSMUSG00000068479	-0.132580681	0.687003926	0.826462366	Mfap1a
ENSMUSG00000117713	-4.109687517	0.687042244	0.826462366	Gm46637
ENSMUSG00000079143	-4.031713992	0.687115	0.82650187	Atxn7l1os1
ENSMUSG00000016427	-0.164456396	0.687318796	0.826698983	Ndufa1
ENSMUSG00000020448	0.106382681	0.68742101	0.826773898	Rnf185
ENSMUSG00000042761	0.521236194	0.687462028	0.826775208	Mrap2
ENSMUSG00000029559	0.112474666	0.687602692	0.826850971	2210016L21Rik
ENSMUSG00000004939	-0.753699911	0.687604891	0.826850971	Nmrk2
ENSMUSG00000085034	-4.037678142	0.687876046	0.827129002	Gm11240
ENSMUSG00000096655	-4.120546584	0.688230077	0.827506647	1700065D16Rik
ENSMUSG00000050702	-1.212517006	0.688274661	0.827512201	4930563M21Rik
ENSMUSG00000026573	-0.693607803	0.688383758	0.827595314	Xcl1
ENSMUSG00000050148	0.100983984	0.688456536	0.827632866	Ubqln2
ENSMUSG00000027566	0.11946525	0.688494935	0.827632866	Psma7
ENSMUSG00000086826	0.216521999	0.688634141	0.82775215	Gm11739
ENSMUSG00000030605	-0.157225589	0.688743573	0.827810898	Mfge8
ENSMUSG00000039414	0.097833127	0.688762975	0.827810898	Heatr5b
ENSMUSG00000021124	-0.152576362	0.688819868	0.827831226	Vti1b
ENSMUSG00000051054	-0.890935902	0.689075574	0.828090472	1700014D04Rik
ENSMUSG00000037415	0.097274255	0.689135422	0.828114332	Ranbp10
ENSMUSG00000033491	0.184000176	0.689406263	0.828391718	Prss35
ENSMUSG00000042272	-0.136412024	0.689448739	0.828394684	Sestd1
ENSMUSG00000069306	-4.045195898	0.689807872	0.828778102	Hist1h4m
ENSMUSG00000071553	-0.788937605	0.689867654	0.828801836	Cpa2
ENSMUSG00000024143	0.10956157	0.689951554	0.828854542	Rhoq
ENSMUSG00000029161	0.189283993	0.690041623	0.828914651	Cgref1
ENSMUSG00000107766	0.604760941	0.690140766	0.828940957	Gm44073
ENSMUSG00000003752	0.148280155	0.690143589	0.828940957	Itpkc
ENSMUSG00000021767	-0.156920562	0.690242399	0.829004797	Kat6b
ENSMUSG00000051390	-0.179667124	0.690276814	0.829004797	Zbtb22
ENSMUSG00000022000	0.105969794	0.69034156	0.829034471	Zc3h13
ENSMUSG00000023247	-1.031713812	0.690386667	0.829040557	Guca2a
ENSMUSG00000020570	-0.135914733	0.690518518	0.829065707	Sypl
ENSMUSG00000033565	0.106051639	0.69052717	0.829065707	Rbfox2
ENSMUSG00000063802	0.125092342	0.69052773	0.829065707	Hspbp1
ENSMUSG00000105851	-0.528416876	0.690586388	0.829088059	9130604C24Rik
ENSMUSG00000039095	0.567848558	0.690660346	0.829128775	En2
ENSMUSG00000104580	-4.240041472	0.690765347	0.829206752	Gm42620
ENSMUSG00000026322	0.639486521	0.690988813	0.82942692	Htr4
ENSMUSG00000091079	0.648454588	0.691487023	0.829947918	Gm17105
ENSMUSG00000034422	-0.180064079	0.691503018	0.829947918	Parp14
ENSMUSG00000030400	0.132261702	0.691680528	0.83011285	Ercc2
ENSMUSG00000031778	0.124663783	0.691722701	0.83011535	Cx3cl1
ENSMUSG00000034064	0.100650465	0.691831304	0.830197565	Poglut1
ENSMUSG00000051811	0.128139027	0.691936676	0.830262994	Cox6b2
ENSMUSG00000105957	-0.293280982	0.691966023	0.830262994	Gm43254
ENSMUSG00000017832	0.273299426	0.692141931	0.830332002	Hspb9
ENSMUSG00000109305	-0.336703808	0.692153424	0.830332002	Smim38
ENSMUSG00000100605	-1.379289187	0.69215348	0.830332002	Gm29243
ENSMUSG00000061186	0.200419752	0.692209551	0.830332002	Sfmbt2
ENSMUSG00000048550	0.125807494	0.692224042	0.830332002	Thnsl1
ENSMUSG00000114638	-0.430096653	0.692319198	0.830398037	Gm31834
ENSMUSG00000090625	0.44300772	0.692528105	0.830600495	Gm20721
ENSMUSG00000044770	0.179743171	0.692865964	0.83093862	Scml4
ENSMUSG00000021710	-0.131773171	0.692910232	0.83093862	Nln
ENSMUSG00000108371	-1.062959009	0.692930414	0.83093862	Gm38832
ENSMUSG00000044824	0.610513661	0.693021357	0.830999549	Olfr545
ENSMUSG00000028466	-0.148536087	0.693109047	0.831056571	Creb3
ENSMUSG00000085376	0.174952585	0.693161628	0.831071492	Gm14508
ENSMUSG00000045036	0.13690773	0.693337862	0.831192374	Tmem232
ENSMUSG00000042041	-0.725833166	0.693364544	0.831192374	2010003K11Rik
ENSMUSG00000048655	0.44144468	0.693430434	0.831192374	Ccdc169
ENSMUSG00000078862	0.155346596	0.693462572	0.831192374	Gm14326
ENSMUSG00000030683	0.220348911	0.693463164	0.831192374	Sez6l2
ENSMUSG00000032310	0.416930423	0.693702355	0.831430942	Cyp1a2
ENSMUSG00000034432	0.102573279	0.69408377	0.831839935	Cops8
ENSMUSG00000075318	-0.297044205	0.694158055	0.831880813	Scn2a
ENSMUSG00000097373	-1.016317004	0.694369679	0.832086265	Gm26877
ENSMUSG00000031508	0.104097283	0.694528663	0.832196744	Ankrd10
ENSMUSG00000026667	-0.132370426	0.694582124	0.832196744	Uhmk1
ENSMUSG00000085992	-4.06340156	0.694620183	0.832196744	Gm11515
ENSMUSG00000044006	0.276144381	0.694622637	0.832196744	Cilp2
ENSMUSG00000034482	-4.146640828	0.69476416	0.832269843	Ly6g5c
ENSMUSG00000074671	0.140998785	0.694776444	0.832269843	Tspyl3
ENSMUSG00000047696	0.457225984	0.694842951	0.832269843	Ccdc144b
ENSMUSG00000046991	0.161324571	0.694844431	0.832269843	Wdr27
ENSMUSG00000034871	-4.050170856	0.695068969	0.832490633	Fam151a
ENSMUSG00000020541	0.11692052	0.695174868	0.832569311	Tom1l1
ENSMUSG00000099590	-0.9149086	0.695329285	0.832706083	C330022C24Rik
ENSMUSG00000020865	-0.140129665	0.695397988	0.832730469	Abcc3
ENSMUSG00000042082	-0.126488159	0.695430082	0.832730469	Arsb
ENSMUSG00000009214	0.461965596	0.695523989	0.832794757	Mymk
ENSMUSG00000090907	-4.155609561	0.695618242	0.832841414	C030017D09Rik
ENSMUSG00000017868	0.483659237	0.695643401	0.832841414	Sgk2
ENSMUSG00000072847	-0.185914546	0.695688351	0.832847074	A530017D24Rik
ENSMUSG00000055177	-4.066311306	0.695952442	0.833115064	Cstl1
ENSMUSG00000037426	-0.139811685	0.696058592	0.833193965	Depdc5
ENSMUSG00000026649	0.114879118	0.696107831	0.833204737	Cfap126
ENSMUSG00000042433	0.177889409	0.696216158	0.833284237	Pih1h3b
ENSMUSG00000075028	-0.201757451	0.696285723	0.833284237	Prdm11
ENSMUSG00000038290	0.111785591	0.696295872	0.833284237	Smg6
ENSMUSG00000039307	-0.178526457	0.696335224	0.833284237	Hexdc
ENSMUSG00000000157	-0.237707548	0.696442164	0.833351307	Itgb2l
ENSMUSG00000100789	-1.0907817	0.696518149	0.833351307	Gm29508
ENSMUSG00000028656	0.1011232	0.696539406	0.833351307	Cap1
ENSMUSG00000043467	-0.160185211	0.696552259	0.833351307	Zbtb37
ENSMUSG00000016940	-0.134442878	0.696649777	0.833402813	Kctd2
ENSMUSG00000097007	-1.610589426	0.696689519	0.833402813	4930432B10Rik
ENSMUSG00000097766	0.262313206	0.696756741	0.833402813	5730420D15Rik
ENSMUSG00000025135	0.100250028	0.69683377	0.833402813	Anapc11
ENSMUSG00000025025	-0.131140172	0.69685089	0.833402813	Mxi1
ENSMUSG00000020111	0.099408251	0.696873863	0.833402813	Micu1
ENSMUSG00000022445	0.225825079	0.696877055	0.833402813	Cyp2d26
ENSMUSG00000032463	-0.174266642	0.697008437	0.83346925	Faim
ENSMUSG00000027104	-0.132128491	0.697013114	0.83346925	Atf2
ENSMUSG00000033883	-0.136971498	0.697220518	0.833557887	Zfp267
ENSMUSG00000115796	-4.459319634	0.697275943	0.833557887	Gm48970
ENSMUSG00000026858	0.11273915	0.697293089	0.833557887	Miga2
ENSMUSG00000100599	-0.410669511	0.697308243	0.833557887	1700120C14Rik
ENSMUSG00000035559	-0.167823779	0.697308495	0.833557887	Mpv17l2
ENSMUSG00000104786	-0.645707001	0.697344194	0.833557887	Gm43573
ENSMUSG00000043036	-0.732327138	0.697369036	0.833557887	Ccdc63
ENSMUSG00000020390	-0.147874868	0.697526641	0.833658624	Ube2b
ENSMUSG00000097204	0.168750794	0.697544588	0.833658624	Gm17690
ENSMUSG00000045238	-0.577346014	0.6975741	0.833658624	A730035I17Rik
ENSMUSG00000098184	0.594272143	0.697758046	0.833830329	Gm27011
ENSMUSG00000021135	0.258289227	0.697885952	0.833870249	Slc10a1
ENSMUSG00000071659	-0.142214395	0.697892855	0.833870249	Hnrnpul2
ENSMUSG00000020716	0.116180037	0.697912268	0.833870249	Nf1
ENSMUSG00000086774	0.461052212	0.698056773	0.83397782	Gm11915
ENSMUSG00000042532	-1.179097145	0.698102356	0.83397782	Golga7b
ENSMUSG00000040055	-0.216274387	0.698132055	0.83397782	Gjb6
ENSMUSG00000087439	0.238238973	0.698163408	0.83397782	Gm15788
ENSMUSG00000031505	-0.149683402	0.698252535	0.834036169	Naxd
ENSMUSG00000040706	0.532799426	0.698397916	0.834107912	Agmat
ENSMUSG00000020311	0.096565246	0.698433049	0.834107912	Erlec1
ENSMUSG00000022559	-0.149039938	0.698433448	0.834107912	Fbxl6
ENSMUSG00000019857	-0.140522517	0.698701617	0.83438005	Asf1a
ENSMUSG00000067724	0.450072747	0.698765005	0.834407624	Gbx1
ENSMUSG00000047502	-0.567402414	0.698869741	0.834408897	Mroh7
ENSMUSG00000033671	-0.15397595	0.698875689	0.834408897	Cep350
ENSMUSG00000058831	0.456896324	0.698886965	0.834408897	Opn1sw
ENSMUSG00000000581	-0.147804866	0.699056118	0.83456273	C1d
ENSMUSG00000000628	0.159301734	0.699110852	0.834579954	Hk2
ENSMUSG00000074519	0.13786363	0.699232888	0.834644957	Zfp971
ENSMUSG00000107355	-0.323659919	0.699245922	0.834644957	AI839979
ENSMUSG00000031010	0.103396833	0.699508008	0.834847856	Usp9x
ENSMUSG00000103510	-4.006202518	0.699521924	0.834847856	Gm30725
ENSMUSG00000046450	-4.015967481	0.699536863	0.834847856	Olfr71
ENSMUSG00000028483	-0.132478304	0.699780904	0.835005752	Snapc3
ENSMUSG00000015575	-0.152656048	0.699789427	0.835005752	Atp6v0e
ENSMUSG00000040907	-0.241093147	0.699790149	0.835005752	Atp1a3
ENSMUSG00000029550	-0.153902921	0.699884254	0.835067786	Sppl3
ENSMUSG00000078897	0.254505296	0.699922797	0.835067786	Gm4724
ENSMUSG00000070002	0.117900882	0.700006279	0.835119268	Ell
ENSMUSG00000026433	0.117899559	0.700203932	0.835306943	Rab29
ENSMUSG00000070717	-1.304437385	0.700324709	0.835402894	Gm10300
ENSMUSG00000024028	-0.549074921	0.700380381	0.835421175	Tff2
ENSMUSG00000051037	-0.292353672	0.700472309	0.835482697	Zfp455
ENSMUSG00000043831	0.117841266	0.700576431	0.835525864	Lysmd4
ENSMUSG00000001948	-0.219379227	0.700589204	0.835525864	Spa17
ENSMUSG00000030034	-0.1610821	0.700637106	0.835534869	Ino80b
ENSMUSG00000029484	0.115866143	0.700739776	0.83560918	Anxa3
ENSMUSG00000020941	0.117980795	0.70091046	0.835764583	Map3k14
ENSMUSG00000060613	-1.069134653	0.700958537	0.83577378	Cyp2c70
ENSMUSG00000031169	0.113836118	0.70120532	0.836019886	Porcn
ENSMUSG00000034653	0.100930135	0.701398011	0.836201475	Ythdc2
ENSMUSG00000063856	0.11695137	0.701483315	0.836255025	Gpx1
ENSMUSG00000092323	0.374433772	0.701538441	0.836272594	BB365896
ENSMUSG00000078995	0.188690045	0.701683756	0.836397666	Zfp456
ENSMUSG00000070871	-0.13209125	0.701764646	0.836445933	Ccnyl1
ENSMUSG00000026484	-0.163842929	0.701982877	0.836657886	Rnf2
ENSMUSG00000001105	-0.160910882	0.702117543	0.836770223	Ift20
ENSMUSG00000037818	-0.174069658	0.702238066	0.836865692	Abhd18
ENSMUSG00000020723	-0.71745841	0.702377555	0.836943175	Cacng4
ENSMUSG00000117895	-4.361126529	0.702383925	0.836943175	Gm50368
ENSMUSG00000033578	-0.204270986	0.702631752	0.837190301	Tmem35a
ENSMUSG00000087575	0.620897798	0.702769421	0.837306153	Gm12976
ENSMUSG00000031299	0.09984991	0.703100949	0.837652949	Pdha1
ENSMUSG00000045382	-0.185746909	0.703251776	0.837784435	Cxcr4
ENSMUSG00000028403	0.095940661	0.703428001	0.837946162	Zdhhc21
ENSMUSG00000115580	-4.000662826	0.703485807	0.837966813	Gm41230
ENSMUSG00000014353	-0.147930644	0.703576726	0.837989	Tmem87b
ENSMUSG00000095990	0.150080105	0.703601888	0.837989	Zfp97
ENSMUSG00000085596	0.226356227	0.703625845	0.837989	Gm11476
ENSMUSG00000060548	0.107036057	0.703805294	0.838154507	Tnfrsf19
ENSMUSG00000078886	0.372373701	0.703942652	0.838205086	Gm2026
ENSMUSG00000001134	0.140011631	0.703946635	0.838205086	Uxt
ENSMUSG00000087519	-0.419320536	0.703969209	0.838205086	AV039307
ENSMUSG00000037797	0.468676794	0.704070884	0.838238554	Adh4
ENSMUSG00000095654	-0.730905176	0.704078283	0.838238554	Plscr5
ENSMUSG00000092381	-0.853221795	0.704280307	0.838430865	Gm20512
ENSMUSG00000024298	0.112312027	0.704358731	0.838476019	Zfp871
ENSMUSG00000018537	0.098817072	0.70446135	0.838549969	Pcgf2
ENSMUSG00000106967	0.544921757	0.704720781	0.838791911	Gm42477
ENSMUSG00000087138	0.147334292	0.70480681	0.838791911	Gm15545
ENSMUSG00000118015	-3.934694493	0.704820281	0.838791911	Gm41708
ENSMUSG00000117351	0.548702158	0.704826643	0.838791911	Gm31615
ENSMUSG00000005506	0.101746067	0.705367088	0.839381176	Celf1
ENSMUSG00000034781	-0.134250453	0.705428202	0.839381176	Gna11
ENSMUSG00000025359	-0.469765102	0.705456936	0.839381176	Pmel
ENSMUSG00000089832	0.110900799	0.705497658	0.839381176	Shkbp1
ENSMUSG00000024430	-0.548533177	0.705524485	0.839381176	Cabyr
ENSMUSG00000113310	-4.386778348	0.705713983	0.839558387	Gm47884
ENSMUSG00000042873	-0.272350647	0.705757947	0.839562453	Lhfpl4
ENSMUSG00000038848	-0.127466293	0.706024243	0.839809245	Ythdf1
ENSMUSG00000027742	0.103724485	0.706055332	0.839809245	Cog6
ENSMUSG00000036552	-0.148623991	0.706087083	0.839809245	Ermard
ENSMUSG00000020419	-0.983400826	0.706154417	0.839841089	Hormad2
ENSMUSG00000049411	0.122130494	0.706314728	0.839983502	Tmem241
ENSMUSG00000111868	-0.476401363	0.706453646	0.840100459	Gm47398
ENSMUSG00000101258	-0.879994953	0.706552882	0.840135165	Gm29477
ENSMUSG00000032846	-0.156987758	0.706580327	0.840135165	Zswim6
ENSMUSG00000097725	0.562947175	0.706604554	0.840135165	4930593A02Rik
ENSMUSG00000073164	-4.020472426	0.706701065	0.840157626	2410018L13Rik
ENSMUSG00000039860	-1.69472727	0.706739461	0.840157626	Srrm3
ENSMUSG00000025240	0.094227102	0.706745172	0.840157626	Sacm1l
ENSMUSG00000028639	0.102337426	0.706998441	0.840410455	Ybx1
ENSMUSG00000086446	-1.202627004	0.707187763	0.840587246	Prkag2os1
ENSMUSG00000029840	0.100294418	0.707397844	0.84073321	Mtpn
ENSMUSG00000039835	0.111697172	0.707414094	0.84073321	Nhsl1
ENSMUSG00000053613	-0.754764895	0.707442492	0.84073321	Notumos
ENSMUSG00000074149	0.654529787	0.70755157	0.84073321	Gm10634
ENSMUSG00000028677	0.09350842	0.707607031	0.84073321	Rnf220
ENSMUSG00000028420	0.105263241	0.707618808	0.84073321	Tmem38b
ENSMUSG00000021302	-0.118963013	0.70768216	0.84073321	Ggps1
ENSMUSG00000029407	0.094290077	0.707702669	0.84073321	Uso1
ENSMUSG00000118086	0.58081303	0.707728838	0.84073321	AC106834.1
ENSMUSG00000090223	-0.320205631	0.707739398	0.84073321	Pcp4
ENSMUSG00000027239	0.124419612	0.707763872	0.84073321	Mdk
ENSMUSG00000073096	-0.227468879	0.707797804	0.84073321	Lrrc61
ENSMUSG00000050097	-0.250047669	0.7078635	0.840763015	Ces2b
ENSMUSG00000023272	-0.124860101	0.707937523	0.840796209	Creld2
ENSMUSG00000000411	0.510686711	0.707981333	0.840796209	Tssk3
ENSMUSG00000097321	-0.321834528	0.708013267	0.840796209	1700028E10Rik
ENSMUSG00000095789	0.182699795	0.708126335	0.840880683	Nupr1l
ENSMUSG00000027887	0.415094692	0.708165621	0.840880683	Sypl2
ENSMUSG00000069272	-0.668010375	0.708426703	0.841142457	Hist1h2ae
ENSMUSG00000072968	0.496689179	0.708521297	0.841206536	Gm17728
ENSMUSG00000030218	0.113544491	0.708641915	0.841279555	Mgp
ENSMUSG00000027540	-0.182806322	0.708664058	0.841279555	Ptpn1
ENSMUSG00000117864	-0.572201576	0.7087407	0.841322303	Gm19500
ENSMUSG00000095730	-0.687456854	0.70892998	0.841375504	Vmn2r29
ENSMUSG00000024924	0.105251792	0.708966612	0.841375504	Vldlr
ENSMUSG00000101722	-4.048505618	0.708968329	0.841375504	Gm29125
ENSMUSG00000099411	-4.027337559	0.709007719	0.841375504	2310015D24Rik
ENSMUSG00000053749	-0.408341372	0.70900981	0.841375504	Gm9920
ENSMUSG00000040966	0.578781158	0.709029323	0.841375504	Slc22a2
ENSMUSG00000022890	0.104163933	0.709073621	0.841379851	Atp5j
ENSMUSG00000030604	0.103487695	0.709283723	0.841525732	Zfp626
ENSMUSG00000021179	-0.146374049	0.709307273	0.841525732	Nrde2
ENSMUSG00000029169	0.100623812	0.709318488	0.841525732	Dhx15
ENSMUSG00000036676	0.098929444	0.70940261	0.841577314	Tmtc3
ENSMUSG00000068823	-0.135872925	0.70954379	0.841696575	Csde1
ENSMUSG00000040705	-0.691382517	0.709708508	0.841822375	A930016O22Rik
ENSMUSG00000104597	0.235481294	0.709769762	0.841822375	B230334C09Rik
ENSMUSG00000030533	-0.12542554	0.709771807	0.841822375	Unc45a
ENSMUSG00000062704	0.551896019	0.709906361	0.841933736	9430002A10Rik
ENSMUSG00000060147	0.108530337	0.710035653	0.841970733	Serpinb6a
ENSMUSG00000024158	-0.141958756	0.710050852	0.841970733	Hagh
ENSMUSG00000049106	0.098193593	0.71007743	0.841970733	Dcaf5
ENSMUSG00000000385	-0.15674851	0.710100208	0.841970733	Tmprss2
ENSMUSG00000071172	0.105858781	0.710144536	0.841975078	Srsf3
ENSMUSG00000108592	0.683761157	0.7102413	0.842041589	Gm38973
ENSMUSG00000042670	-0.165980492	0.71049685	0.842266246	Immp1l
ENSMUSG00000000884	-0.21950397	0.710536054	0.842266246	Gnb1l
ENSMUSG00000041722	0.53134527	0.710558734	0.842266246	Khdc1c
ENSMUSG00000035413	0.100138307	0.710656575	0.842266246	Tmem98
ENSMUSG00000024789	-0.130514103	0.710660666	0.842266246	Jak2
ENSMUSG00000001313	0.128223735	0.710674856	0.842266246	Rnd2
ENSMUSG00000000631	-0.13762974	0.710846913	0.84239815	Myo18a
ENSMUSG00000025871	0.09453038	0.71086752	0.84239815	4833439L19Rik
ENSMUSG00000110636	0.609213979	0.711006735	0.842495669	Gm39397
ENSMUSG00000018661	0.097796479	0.711092436	0.842495669	Cog1
ENSMUSG00000038241	-0.159809613	0.711111386	0.842495669	Cep250
ENSMUSG00000023328	0.187251708	0.711112567	0.842495669	Ache
ENSMUSG00000028560	-0.124229292	0.711312361	0.84268416	Usp1
ENSMUSG00000035578	0.105650444	0.711569	0.842939969	Iqcg
ENSMUSG00000019826	0.10024371	0.712623023	0.844140293	Zbtb24
ENSMUSG00000094035	-4.049257763	0.712740233	0.844230837	Ldlrad2
ENSMUSG00000038780	0.101078901	0.712793187	0.844245265	Smurf1
ENSMUSG00000046567	-0.22691594	0.712935253	0.844365232	4930430F08Rik
ENSMUSG00000020260	0.089909403	0.712993547	0.844385975	Pofut2
ENSMUSG00000027953	0.096852116	0.713159466	0.844534166	Slc50a1
ENSMUSG00000022805	0.122523447	0.713777114	0.845065032	Maats1
ENSMUSG00000026427	0.090963882	0.713779156	0.845065032	Eif2d
ENSMUSG00000018927	-0.140762875	0.713798015	0.845065032	Ccl6
ENSMUSG00000028176	0.410618211	0.713828993	0.845065032	Lrrc7
ENSMUSG00000035011	-0.136545179	0.713852578	0.845065032	Zbtb7a
ENSMUSG00000029725	-0.214920099	0.713852626	0.845065032	Ppp1r35
ENSMUSG00000072902	-3.952909259	0.713951767	0.845134078	Gm10435
ENSMUSG00000027799	-0.161442815	0.71412314	0.845288614	Nbea
ENSMUSG00000027422	0.099216897	0.714256817	0.845398517	Rrbp1
ENSMUSG00000055725	0.166348475	0.714314023	0.8454179	Paqr3
ENSMUSG00000115354	0.207240746	0.714405672	0.845478044	Gm49083
ENSMUSG00000034168	-0.146552725	0.714579623	0.845583078	Irf2bpl
ENSMUSG00000034636	-0.134336636	0.714592546	0.845583078	Zyg11b
ENSMUSG00000008604	0.098026673	0.714616936	0.845583078	Ubqln4
ENSMUSG00000052563	-0.224056392	0.714775386	0.845722236	D930048N14Rik
ENSMUSG00000050668	0.098161185	0.715119303	0.846025814	Gpatch11
ENSMUSG00000045176	-0.16525259	0.715140272	0.846025814	Borcs6
ENSMUSG00000045053	-4.178566923	0.715154536	0.846025814	Kcng3
ENSMUSG00000034247	-0.141643738	0.7155555	0.846449774	Plekhm1
ENSMUSG00000020088	-0.130626843	0.715594672	0.846449774	Sar1a
ENSMUSG00000086212	0.220797573	0.715710394	0.846538297	Mkln1os
ENSMUSG00000085255	0.224177356	0.715795796	0.846551044	Taco1os
ENSMUSG00000064194	0.662229097	0.715814869	0.846551044	Zfp936
ENSMUSG00000036352	0.103508941	0.715843825	0.846551044	Ubac1
ENSMUSG00000073834	-4.114682107	0.715886457	0.846553111	Mup11
ENSMUSG00000111828	0.395666265	0.716049961	0.846698104	D830035M03Rik
ENSMUSG00000049649	-0.777712655	0.716119958	0.846732518	Gpr3
ENSMUSG00000026944	-0.133353553	0.716566322	0.847211914	Abca2
ENSMUSG00000078864	0.145186022	0.716781404	0.847380879	Gm14322
ENSMUSG00000037395	0.092067567	0.716806687	0.847380879	Rcor3
ENSMUSG00000085664	-0.377380007	0.716832004	0.847380879	Atxn7l1os2
ENSMUSG00000114133	-0.151112392	0.716995742	0.847526051	Gm20075
ENSMUSG00000032557	0.089237807	0.717094868	0.847594836	Uba5
ENSMUSG00000020671	-0.128785617	0.717178513	0.84760179	Rab10
ENSMUSG00000022540	-0.146010412	0.717218442	0.84760179	Rogdi
ENSMUSG00000021933	-3.958865826	0.717223557	0.84760179	Gucy1b2
ENSMUSG00000054894	-0.174338021	0.717308001	0.847653206	Dmac2l
ENSMUSG00000070708	0.369870964	0.7173948	0.847707397	Gtsf1l
ENSMUSG00000048807	0.114888097	0.717684122	0.847979712	Slc35e4
ENSMUSG00000029727	0.171844283	0.717708452	0.847979712	Cyp3a13
ENSMUSG00000038564	0.088595946	0.717748113	0.847979712	Ift172
ENSMUSG00000026295	-0.999168932	0.717812989	0.848007973	Spp2
ENSMUSG00000026950	0.141745864	0.718167801	0.8483519	Neb
ENSMUSG00000084964	-1.052505448	0.718186055	0.8483519	Gm15503
ENSMUSG00000025194	0.235500547	0.718249348	0.848378265	Abcc2
ENSMUSG00000034462	0.115971279	0.718434009	0.848547978	Pkd2
ENSMUSG00000021814	-0.126259537	0.718620778	0.848696266	Anxa7
ENSMUSG00000074284	0.223314426	0.718641536	0.848696266	Gm10658
ENSMUSG00000040621	0.121147964	0.718797936	0.848832558	Gemin8
ENSMUSG00000118004	0.226416294	0.718886557	0.848845386	BC026513
ENSMUSG00000105534	-4.157793205	0.718890789	0.848845386	Gm42435
ENSMUSG00000055401	0.104025573	0.719102034	0.849015848	Fbxo6
ENSMUSG00000010136	0.12205978	0.719136518	0.849015848	Pifo
ENSMUSG00000027996	0.194540438	0.719158165	0.849015848	Sfrp2
ENSMUSG00000022672	0.087946534	0.719259984	0.849087642	Prkdc
ENSMUSG00000008658	0.251966781	0.719344862	0.849139428	Rbfox1
ENSMUSG00000022205	-0.158386184	0.719451517	0.849216914	Sub1
ENSMUSG00000042742	0.102549617	0.719647487	0.84939981	Bmt2
ENSMUSG00000018500	0.119297627	0.720000802	0.849768389	Adora2b
ENSMUSG00000042371	-0.592086043	0.720064647	0.849795303	Slc5a10
ENSMUSG00000022818	-0.383385385	0.720347473	0.850037547	Cyp2ab1
ENSMUSG00000042380	-0.146844529	0.720380519	0.850037547	Smim12
ENSMUSG00000032921	-0.973672106	0.720393069	0.850037547	Odf4
ENSMUSG00000090709	-0.470393123	0.72051257	0.850127516	Gm17173
ENSMUSG00000024862	-0.128269394	0.720551429	0.850127516	Klc2
ENSMUSG00000054135	0.190718367	0.720825113	0.850353835	A430110L20Rik
ENSMUSG00000032743	-0.114145323	0.720825389	0.850353835	D430042O09Rik
ENSMUSG00000024726	-0.135949849	0.720867753	0.850355363	Carnmt1
ENSMUSG00000086638	-0.527739131	0.721173649	0.850636752	4930405A21Rik
ENSMUSG00000061207	0.09681875	0.72123164	0.850636752	Stk19
ENSMUSG00000108777	-0.700069094	0.721245214	0.850636752	Gm45081
ENSMUSG00000041420	-0.2053867	0.721270619	0.850636752	Meis3
ENSMUSG00000022602	0.214692122	0.721539486	0.850905376	Arc
ENSMUSG00000027615	-0.12411387	0.722068174	0.851480358	Hps3
ENSMUSG00000042210	0.130937545	0.722114186	0.851486124	Abhd14a
ENSMUSG00000093598	0.37396093	0.722184079	0.851520047	A730085K08Rik
ENSMUSG00000032526	0.108684226	0.722358627	0.85161413	Ss18l2
ENSMUSG00000109501	-1.643112041	0.722423371	0.85161413	Gm14377
ENSMUSG00000018923	0.142512727	0.72243278	0.85161413	Med11
ENSMUSG00000060657	0.099510454	0.722473116	0.85161413	Marf1
ENSMUSG00000086506	0.223280599	0.722477488	0.85161413	Gm15911
ENSMUSG00000053483	0.102065995	0.722510645	0.85161413	Usp21
ENSMUSG00000023845	-0.138799715	0.722583539	0.851651568	Lnpep
ENSMUSG00000047686	-1.053270663	0.722728971	0.851774493	Rtl3
ENSMUSG00000115692	0.237422317	0.722817041	0.85182316	Gm49163
ENSMUSG00000060032	0.102447084	0.722852542	0.85182316	H2afj
ENSMUSG00000035478	0.086291425	0.723021363	0.851973613	Mbd3
ENSMUSG00000115550	0.404753761	0.723121888	0.852022887	Gm49225
ENSMUSG00000029863	0.087373847	0.723145475	0.852022887	Casp2
ENSMUSG00000039523	-0.11606381	0.723352735	0.85221859	Cep104
ENSMUSG00000046020	0.091290813	0.723441863	0.852274502	Pofut1
ENSMUSG00000028530	-0.161313457	0.723493159	0.852274502	Jak1
ENSMUSG00000055991	0.119654441	0.723523674	0.852274502	Zkscan5
ENSMUSG00000073415	-0.448619907	0.723633049	0.85235485	Gm10501
ENSMUSG00000108677	0.456261711	0.723758236	0.852453813	Gm44759
ENSMUSG00000087648	0.411135088	0.72387547	0.852543399	E130018N17Rik
ENSMUSG00000040511	-0.14164756	0.72399881	0.852623596	Pvr
ENSMUSG00000101061	-4.024940721	0.72402592	0.852623596	Platr1
ENSMUSG00000024485	-0.787580951	0.724112104	0.852676593	Slc4a9
ENSMUSG00000113918	0.150259701	0.72426319	0.852751089	Gm6566
ENSMUSG00000024936	-0.417244491	0.72430332	0.852751089	Kcnk7
ENSMUSG00000055748	-0.685160855	0.724318053	0.852751089	Gsdmc4
ENSMUSG00000002396	-0.172633298	0.724340102	0.852751089	Ocel1
ENSMUSG00000097997	0.342611219	0.724423983	0.852801352	Gm27017
ENSMUSG00000020946	0.087722802	0.724473574	0.852811246	Gosr2
ENSMUSG00000019087	-0.122219187	0.724617332	0.852890397	Atp6ap1
ENSMUSG00000071181	-0.239916505	0.724623194	0.852890397	3830408C21Rik
ENSMUSG00000115222	0.14698374	0.724891577	0.853144106	Gm49747
ENSMUSG00000058240	-0.126570397	0.724921153	0.853144106	Cryzl1
ENSMUSG00000025527	-0.551400557	0.725025894	0.853218878	Satl1
ENSMUSG00000068246	0.232948769	0.725068826	0.853220909	Apol9b
ENSMUSG00000022498	0.095128116	0.725159489	0.853279103	Txndc11
ENSMUSG00000034739	0.22328829	0.72567239	0.853788004	Mfrp
ENSMUSG00000036893	0.086543991	0.72570552	0.853788004	Ehmt1
ENSMUSG00000038670	-0.231429696	0.72571568	0.853788004	Mybpc2
ENSMUSG00000029049	0.11520068	0.72588838	0.853942662	Morn1
ENSMUSG00000037722	-0.435602519	0.72617383	0.854229935	Gnpnat1
ENSMUSG00000085829	-0.225460596	0.726342867	0.854380243	Gm4285
ENSMUSG00000092268	-0.520038803	0.726431175	0.854386381	Gm20540
ENSMUSG00000042213	-0.213635768	0.726434984	0.854386381	Zfand4
ENSMUSG00000061171	-0.479484084	0.726557069	0.854386381	Slc38a11
ENSMUSG00000032329	-0.11062901	0.726570324	0.854386381	Hmg20a
ENSMUSG00000096932	0.200548914	0.726576098	0.854386381	5033403F01Rik
ENSMUSG00000029056	-0.121724975	0.726595662	0.854386381	Pank4
ENSMUSG00000024926	-0.121446712	0.726662726	0.854416718	Kat5
ENSMUSG00000089715	0.09044259	0.726803408	0.854533608	Cbx6
ENSMUSG00000009569	0.101365407	0.726900348	0.854599057	Mrtfb
ENSMUSG00000045210	-0.11912898	0.726963025	0.85462422	Vcpip1
ENSMUSG00000117579	-0.63258251	0.727031521	0.854645504	Gm50023
ENSMUSG00000008301	0.097623578	0.727080258	0.854645504	Phax
ENSMUSG00000020475	-0.164083074	0.727104955	0.854645504	Pgam2
ENSMUSG00000045757	0.123963845	0.727179244	0.854684306	Zfp764
ENSMUSG00000078784	-0.143370361	0.727308172	0.85478732	Rbis
ENSMUSG00000010307	0.12760258	0.727382628	0.854793992	Tmem86a
ENSMUSG00000106871	-4.100434342	0.727413967	0.854793992	Gm3289
ENSMUSG00000115009	0.132726339	0.727437696	0.854793992	G930009F23Rik
ENSMUSG00000034757	-0.119019832	0.727506477	0.854826303	Tmub2
ENSMUSG00000117647	0.451034376	0.727628529	0.854862219	Gm49969
ENSMUSG00000029553	-0.297979043	0.727648016	0.854862219	Tfec
ENSMUSG00000065999	-3.856311312	0.72767549	0.854862219	Zfp985
ENSMUSG00000053004	0.350191122	0.72776024	0.854862219	Hrh1
ENSMUSG00000021500	-0.121480483	0.727795946	0.854862219	Ddx46
ENSMUSG00000049191	-0.196991384	0.727802755	0.854862219	Rtl5
ENSMUSG00000114354	-4.017043658	0.727826044	0.854862219	Gm34961
ENSMUSG00000042178	0.101170951	0.727980249	0.85499484	Armc5
ENSMUSG00000087373	0.22733913	0.72807397	0.855056413	Gm15892
ENSMUSG00000020903	-0.142744267	0.728126173	0.855069223	Stx8
ENSMUSG00000087445	-0.325320205	0.72824507	0.855140922	Gm14286
ENSMUSG00000034484	-0.125617582	0.728283997	0.855140922	Snx2
ENSMUSG00000051355	-0.157731611	0.728311125	0.855140922	Commd1
ENSMUSG00000039099	0.128331017	0.728385599	0.855179871	Wdr93
ENSMUSG00000025243	0.366254062	0.728554226	0.855329354	Slc6a20b
ENSMUSG00000061878	0.130102099	0.728622653	0.855361189	Sphk1
ENSMUSG00000034607	-0.192808466	0.728846029	0.855543523	Pof1b
ENSMUSG00000027881	-0.118115734	0.728860608	0.855543523	Prpf38b
ENSMUSG00000087610	-0.359169612	0.72909928	0.855775165	Gm16253
ENSMUSG00000105391	-3.863828289	0.729183027	0.85582495	Gm43401
ENSMUSG00000022534	0.175388595	0.729331727	0.855950957	Mefv
ENSMUSG00000016458	0.18125756	0.729444335	0.855993711	Wt1
ENSMUSG00000041923	0.445434339	0.729450837	0.855993711	Nol4
ENSMUSG00000026664	0.091143409	0.729613141	0.856135651	Phyh
ENSMUSG00000046329	-0.118796394	0.729698091	0.856186813	Slc25a23
ENSMUSG00000029307	0.549016292	0.729919318	0.856389228	Dmp1
ENSMUSG00000020196	0.083839924	0.729953322	0.856389228	Cabin1
ENSMUSG00000021400	-0.11650092	0.730137163	0.856556379	Wrnip1
ENSMUSG00000050270	-0.170004792	0.730181178	0.856559485	Tmem220
ENSMUSG00000038528	0.197239553	0.730324068	0.856678572	Mfsd4b5
ENSMUSG00000053289	-0.116016521	0.730511515	0.856849908	Ddx10
ENSMUSG00000069713	-0.360909275	0.730857016	0.857206603	4933406P04Rik
ENSMUSG00000040913	0.101035893	0.73109195	0.857433584	Fbxw4
ENSMUSG00000037578	0.454719426	0.731153319	0.85745699	Pkd2l1
ENSMUSG00000112462	-3.952195253	0.731235989	0.857505374	Gm48772
ENSMUSG00000043126	-0.927484971	0.731320224	0.857555587	D830039M14Rik
ENSMUSG00000055108	-3.955296781	0.731408606	0.857610657	Phxr2
ENSMUSG00000000247	-3.955277101	0.731526742	0.857696576	Lhx2
ENSMUSG00000032504	0.088370109	0.731564727	0.857696576	Pdcd6ip
ENSMUSG00000002458	-0.154921125	0.73162227	0.857715475	Rgs19
ENSMUSG00000102154	-1.061499918	0.731779941	0.857769664	Gm37469
ENSMUSG00000058444	-0.126633547	0.73181322	0.857769664	Map2k5
ENSMUSG00000097620	0.30507513	0.731824164	0.857769664	4921514A10Rik
ENSMUSG00000116004	-0.405364491	0.731834197	0.857769664	Gm49539
ENSMUSG00000045515	0.364931243	0.73188872	0.857785014	Pou3f3
ENSMUSG00000028356	-0.661626031	0.731931239	0.857786293	Ambp
ENSMUSG00000097921	-3.952940681	0.732027624	0.857850698	Gm26576
ENSMUSG00000048895	-0.284996579	0.732225921	0.858004902	Cdk5r1
ENSMUSG00000025920	0.091962861	0.732242085	0.858004902	Stau2
ENSMUSG00000022837	-0.159949199	0.732348205	0.858069938	Iqcb1
ENSMUSG00000026648	0.103663913	0.732410992	0.858069938	Dclre1c
ENSMUSG00000038876	-0.130031968	0.732454886	0.858069938	Rnf146
ENSMUSG00000102852	0.501496242	0.732463352	0.858069938	Gm37083
ENSMUSG00000014850	0.095180652	0.732511138	0.858077372	Msh3
ENSMUSG00000117415	-3.923810997	0.732591623	0.858123106	Gm41625
ENSMUSG00000032852	0.161616632	0.732802655	0.858258262	Rspo4
ENSMUSG00000087290	-1.023978615	0.732814334	0.858258262	Gm15866
ENSMUSG00000091160	0.177668041	0.732874933	0.858258262	Gm17133
ENSMUSG00000042628	0.093547095	0.732880957	0.858258262	Zfyve1
ENSMUSG00000027465	-0.117235217	0.732914256	0.858258262	Tbc1d20
ENSMUSG00000114113	0.445793485	0.733069973	0.858363114	Gm47639
ENSMUSG00000020686	0.142613656	0.733086705	0.858363114	Gas2l2
ENSMUSG00000027534	0.14385542	0.733250727	0.858466426	Snx16
ENSMUSG00000030757	0.174894501	0.733257858	0.858466426	Zkscan2
ENSMUSG00000027522	0.089059901	0.733374307	0.858527174	Stx16
ENSMUSG00000030780	-0.143552411	0.733392672	0.858527174	BC017158
ENSMUSG00000085735	-0.861427709	0.733439204	0.858533108	Mettl5os
ENSMUSG00000029627	0.108863026	0.733500462	0.858556278	Zkscan14
ENSMUSG00000061455	0.082579334	0.733617527	0.858644763	Stx17
ENSMUSG00000024645	-0.135434004	0.73378355	0.858790537	Timm21
ENSMUSG00000031955	-0.153754795	0.733972666	0.85896332	Bcar1
ENSMUSG00000084772	0.424119908	0.734036904	0.858989947	Gm15473
ENSMUSG00000113017	-3.953770954	0.734121006	0.859019237	Gm46401
ENSMUSG00000032330	0.104355934	0.734144906	0.859019237	Cox7a2
ENSMUSG00000115591	-0.938481177	0.734242815	0.859085253	Gm31282
ENSMUSG00000020530	0.085819263	0.73435698	0.859170281	Ggnbp2
ENSMUSG00000085768	-0.591707736	0.734525	0.859285451	Gm13707
ENSMUSG00000098292	0.137237679	0.73456155	0.859285451	Gm27194
ENSMUSG00000084846	0.14101673	0.734579917	0.859285451	A730011C13Rik
ENSMUSG00000027531	0.087219561	0.734673203	0.859319308	Impa1
ENSMUSG00000037594	0.104108118	0.734713946	0.859319308	Clba1
ENSMUSG00000100691	0.122187509	0.734746178	0.859319308	2010320M18Rik
ENSMUSG00000001504	-0.170865534	0.734788628	0.859319308	Irx2
ENSMUSG00000098549	-3.883985616	0.734853313	0.859319308	Gm5269
ENSMUSG00000031258	-0.285154961	0.734857867	0.859319308	Xkrx
ENSMUSG00000045252	0.095920203	0.734948442	0.859376691	Zfp574
ENSMUSG00000031839	0.093590595	0.735226345	0.859559533	Hsbp1
ENSMUSG00000085913	0.14482316	0.7352284	0.859559533	Gm15601
ENSMUSG00000050621	0.153848529	0.735246809	0.859559533	Rps27rt
ENSMUSG00000035764	0.099317704	0.735270861	0.859559533	Fbxo45
ENSMUSG00000029490	-0.246970518	0.735394278	0.859655277	Mfsd7a
ENSMUSG00000085465	-0.246195894	0.735459931	0.859683489	Gm15347
ENSMUSG00000040506	0.08938472	0.735552115	0.859742709	Ambra1
ENSMUSG00000086150	-0.460137121	0.735778616	0.859958909	Bach2os
ENSMUSG00000058440	0.089459268	0.735849055	0.859992692	Nrf1
ENSMUSG00000028911	-0.153209785	0.736103255	0.860241223	Srsf4
ENSMUSG00000113233	-0.684444631	0.736183292	0.860259145	Gm31063
ENSMUSG00000079562	-0.117424514	0.736201683	0.860259145	Maea
ENSMUSG00000029360	-0.390750134	0.7362917	0.860282539	Gm9754
ENSMUSG00000114536	-0.423078497	0.736304798	0.860282539	Gm48837
ENSMUSG00000022766	-0.225480356	0.736382639	0.860303467	Serpind1
ENSMUSG00000021094	0.086799276	0.736405808	0.860303467	Dhrs7
ENSMUSG00000054770	-0.138339487	0.736549518	0.860422811	Kctd18
ENSMUSG00000036941	-0.118979834	0.736765739	0.860612558	Elac1
ENSMUSG00000031837	-0.460155397	0.736795075	0.860612558	Necab2
ENSMUSG00000037845	0.13547679	0.736837908	0.860614042	Fdxacb1
ENSMUSG00000039963	0.092934237	0.737045368	0.860781581	Ccdc40
ENSMUSG00000012609	0.091499299	0.737064495	0.860781581	Ttll5
ENSMUSG00000027599	0.093816802	0.737244248	0.860942948	Armc1
ENSMUSG00000112545	-0.488820391	0.7374482	0.861105588	1300014J16Rik
ENSMUSG00000006784	0.103702541	0.73748659	0.861105588	Ttc25
ENSMUSG00000069922	0.190363982	0.737591229	0.861105588	Ces3a
ENSMUSG00000022074	-0.30152265	0.737599124	0.861105588	Tnfrsf10b
ENSMUSG00000097463	-4.217409269	0.737600698	0.861105588	4930448E22Rik
ENSMUSG00000025544	-0.1147117	0.737633045	0.861105588	Tm9sf2
ENSMUSG00000115813	0.19673876	0.73787453	0.861338934	Gm46447
ENSMUSG00000109827	-3.93614891	0.737979347	0.861412727	Gm6213
ENSMUSG00000029797	-0.217519469	0.738051358	0.86144822	Sspo
ENSMUSG00000085828	0.326532022	0.73847108	0.861889532	Gm15612
ENSMUSG00000101555	0.430766458	0.738549498	0.861932471	Gm28731
ENSMUSG00000097254	0.205532217	0.73865643	0.861970731	C430042M11Rik
ENSMUSG00000074283	0.15862106	0.738665539	0.861970731	Zfp109
ENSMUSG00000044550	-0.243167049	0.738737478	0.862006099	Tceal3
ENSMUSG00000047757	0.140883798	0.738821987	0.862056129	Fancb
ENSMUSG00000078686	-1.193835295	0.738950635	0.862157652	Mup9
ENSMUSG00000027714	0.096836519	0.739020322	0.862190376	Exosc9
ENSMUSG00000042156	0.105234153	0.73910079	0.862235673	Dzip1
ENSMUSG00000097276	0.146621701	0.739404449	0.862522854	4930525G20Rik
ENSMUSG00000049288	0.105507097	0.739467668	0.862522854	Lix1l
ENSMUSG00000097115	-0.995169567	0.739471926	0.862522854	1810019N24Rik
ENSMUSG00000050382	-0.173947635	0.739557197	0.862546835	Kif7
ENSMUSG00000116823	-0.472483409	0.7395758	0.862546835	Gm49595
ENSMUSG00000034848	0.092654999	0.739816521	0.862778986	Ttc21b
ENSMUSG00000057551	-0.12119807	0.739957666	0.862894989	Zfp317
ENSMUSG00000041975	0.101334999	0.740007393	0.86290438	Mettl8
ENSMUSG00000041827	-0.205355955	0.7401572	0.863030465	Oasl1
ENSMUSG00000078878	-0.220429285	0.740215715	0.863041299	Gm14305
ENSMUSG00000024055	0.089893154	0.740261033	0.863041299	Cyp4f13
ENSMUSG00000010095	-0.138929809	0.740291534	0.863041299	Slc3a2
ENSMUSG00000036120	0.108661523	0.740381078	0.863073404	Rfxank
ENSMUSG00000079000	-0.990614318	0.740404218	0.863073404	Dnmt3bos
ENSMUSG00000041594	-0.141298247	0.74044412	0.863073404	Tmtc4
ENSMUSG00000097768	0.201112149	0.740656209	0.863263386	2310043M15Rik
ENSMUSG00000116641	0.481356725	0.740690491	0.863263386	Gm41505
ENSMUSG00000032512	0.078851451	0.740787536	0.863327896	Wdr48
ENSMUSG00000067424	-0.274841926	0.740881259	0.863388527	Zfp563
ENSMUSG00000092083	-0.264704485	0.740957014	0.863428214	Kcnb2
ENSMUSG00000042700	0.094230582	0.741164898	0.863621856	Sipa1l1
ENSMUSG00000066607	-0.178957521	0.74134106	0.863760148	Insyn1
ENSMUSG00000031864	0.083472732	0.741367012	0.863760148	Ints10
ENSMUSG00000074300	0.120511232	0.741580773	0.863960586	Smim31
ENSMUSG00000056692	-0.116154964	0.741704182	0.864055744	Ilrun
ENSMUSG00000035078	-0.109619719	0.741858361	0.864171461	Mtmr9
ENSMUSG00000041225	0.082769505	0.741894952	0.864171461	Arhgap12
ENSMUSG00000114702	-1.31579635	0.741951919	0.864171461	Gm40828
ENSMUSG00000022304	0.408929675	0.741991516	0.864171461	Dpys
ENSMUSG00000036202	-0.114023442	0.74201219	0.864171461	Rif1
ENSMUSG00000085558	0.155668089	0.742120629	0.864249141	4930412C18Rik
ENSMUSG00000028413	0.112030555	0.742283964	0.86435693	B4galt1
ENSMUSG00000034854	-0.195429026	0.742296674	0.86435693	Mfsd12
ENSMUSG00000097003	0.458672107	0.742637538	0.864493602	D930007P13Rik
ENSMUSG00000072620	0.096948161	0.742638632	0.864493602	Slfn2
ENSMUSG00000025199	0.08071062	0.742643065	0.864493602	Chuk
ENSMUSG00000028822	-0.114645771	0.742658826	0.864493602	Tmem50a
ENSMUSG00000018481	0.083968983	0.742690063	0.864493602	Appbp2
ENSMUSG00000106093	0.514141329	0.742718087	0.864493602	Gm42722
ENSMUSG00000030376	-0.547964585	0.742745889	0.864493602	Slc8a2
ENSMUSG00000002957	-0.110496034	0.742751807	0.864493602	Ap2a2
ENSMUSG00000044022	0.147405263	0.742789804	0.864493602	Pcdhb21
ENSMUSG00000036046	0.087557883	0.742865107	0.86453265	5031439G07Rik
ENSMUSG00000022935	-0.79605856	0.742948928	0.864581605	Grik1
ENSMUSG00000021431	0.080029887	0.74300224	0.864595054	Snrnp48
ENSMUSG00000031921	-0.108295524	0.743062149	0.864616176	Terf2
ENSMUSG00000006906	0.086109147	0.743160528	0.864671682	Stambp
ENSMUSG00000074653	-0.463023986	0.74319337	0.864671682	Lrrc31
ENSMUSG00000030733	0.087004587	0.743319894	0.864770296	Sh2b1
ENSMUSG00000036009	-0.176381526	0.743381825	0.864775304	Mettl25
ENSMUSG00000017713	-0.301522794	0.743407728	0.864775304	Tha1
ENSMUSG00000007411	0.08245933	0.743513554	0.864801897	Mark3
ENSMUSG00000099556	-0.269398798	0.74351412	0.864801897	Gm28857
ENSMUSG00000084885	-0.503384672	0.743628008	0.864885779	3010001F23Rik
ENSMUSG00000049878	0.106478373	0.743701098	0.864890499	Rlf
ENSMUSG00000053693	0.133108873	0.7437179	0.864890499	Mast1
ENSMUSG00000044795	-0.145406058	0.743757376	0.864890499	Cyb5d1
ENSMUSG00000042369	-0.113427919	0.743815428	0.864909432	Rbm45
ENSMUSG00000004789	0.081820589	0.743905058	0.864952025	Dlst
ENSMUSG00000079773	-1.329930341	0.743935604	0.864952025	AC087559.2
ENSMUSG00000037300	0.081307662	0.744043744	0.864997066	Ttc13
ENSMUSG00000062310	0.307678348	0.744057894	0.864997066	Glrp1
ENSMUSG00000048285	-0.13162984	0.744165217	0.865073265	Frmd6
ENSMUSG00000047496	-0.296916622	0.744507031	0.865409905	Rnf152
ENSMUSG00000059031	0.151876189	0.744538397	0.865409905	Olfr482
ENSMUSG00000041164	0.083278411	0.744655113	0.865445893	Zmiz2
ENSMUSG00000020220	-0.122144804	0.744704117	0.865445893	Vps13d
ENSMUSG00000053600	-0.158261527	0.744727918	0.865445893	Zfp472
ENSMUSG00000118049	0.156967448	0.744736546	0.865445893	Gm50103
ENSMUSG00000032295	-0.10659527	0.744814854	0.865455154	Man2c1
ENSMUSG00000106880	-4.382217512	0.74482811	0.865455154	4930425K10Rik
ENSMUSG00000025754	0.495837726	0.744947004	0.865544477	Agbl1
ENSMUSG00000058388	-0.10418261	0.745081679	0.865544477	Phtf1
ENSMUSG00000025103	-0.109263892	0.745102567	0.865544477	Btbd1
ENSMUSG00000021919	-4.275581249	0.745120195	0.865544477	Chat
ENSMUSG00000020876	0.084259622	0.745151239	0.865544477	Snx11
ENSMUSG00000090071	0.372312639	0.745155793	0.865544477	Cdk5r2
ENSMUSG00000059713	-0.124828938	0.745213029	0.865562405	Rcan3
ENSMUSG00000038895	-0.145995632	0.745291794	0.865605333	Zfp653
ENSMUSG00000028583	-0.167738863	0.745365371	0.865642234	Pdpn
ENSMUSG00000044279	-0.146402415	0.745437045	0.865676919	Crb3
ENSMUSG00000069899	0.122536907	0.745535819	0.865743069	Gm12166
ENSMUSG00000074336	-0.671908815	0.745860246	0.866024442	Apoc4
ENSMUSG00000059824	-0.532571621	0.745863838	0.866024442	Dbp
ENSMUSG00000033597	-0.258134645	0.745917084	0.866024442	Caskin1
ENSMUSG00000030515	0.111485872	0.745945422	0.866024442	Tarsl2
ENSMUSG00000043633	-0.249309216	0.746009702	0.86605051	Fam221b
ENSMUSG00000031486	0.114343254	0.746156999	0.866172945	Adgra2
ENSMUSG00000089968	-0.40625159	0.746210368	0.866176131	Nckap5los
ENSMUSG00000027222	-0.141344096	0.746243407	0.866176131	Pex16
ENSMUSG00000057219	-0.186420304	0.746347789	0.866248728	Armc7
ENSMUSG00000030651	-0.444217677	0.746462564	0.866286175	Art2b
ENSMUSG00000085080	0.458968936	0.746505179	0.866286175	2310044K18Rik
ENSMUSG00000107143	0.156816158	0.746505564	0.866286175	Gm6598
ENSMUSG00000111052	-0.941390243	0.746566948	0.866308856	Gm20139
ENSMUSG00000020644	-0.118018156	0.746835311	0.866571698	Id2
ENSMUSG00000007610	0.110992326	0.746895949	0.866593495	Gtpbp3
ENSMUSG00000058239	-0.115434627	0.747015913	0.866660476	Usf2
ENSMUSG00000089840	-1.437679573	0.747071631	0.866660476	Gm4491
ENSMUSG00000047910	-0.211823198	0.747079245	0.866660476	Pcdhb16
ENSMUSG00000023036	0.152877779	0.747182531	0.866731736	Pcdhgc4
ENSMUSG00000087035	0.494197952	0.747308376	0.866825144	Tmem74bos
ENSMUSG00000085434	0.353136551	0.747424483	0.866825144	Gm11725
ENSMUSG00000050705	-0.163255184	0.747428142	0.866825144	2310061I04Rik
ENSMUSG00000098134	-0.162346456	0.747430509	0.866825144	Rnf113a2
ENSMUSG00000030713	-3.896426971	0.747487223	0.866842366	Klk7
ENSMUSG00000043088	0.122274656	0.747598661	0.866909906	Il17re
ENSMUSG00000106715	-0.166222079	0.747629198	0.866909906	Tmem265
ENSMUSG00000109696	-4.185955031	0.747686374	0.866927655	Gm36670
ENSMUSG00000009905	0.077576777	0.747789596	0.866998789	Kdsr
ENSMUSG00000021902	0.101776387	0.74797246	0.867162248	Phf7
ENSMUSG00000085675	0.159952969	0.748196355	0.867373256	Gm12022
ENSMUSG00000074102	-0.123967326	0.748262211	0.867401038	Rbm15b
ENSMUSG00000060450	-0.116432348	0.748566585	0.867671649	Rnf14
ENSMUSG00000085713	-1.500865543	0.748579462	0.867671649	Gm15736
ENSMUSG00000074466	-0.227138652	0.748698286	0.867760801	Gm15417
ENSMUSG00000061371	0.142611361	0.748776752	0.867803169	Zfp873
ENSMUSG00000113940	-4.00654316	0.748965217	0.867973011	Gm40477
ENSMUSG00000074579	-0.171339179	0.749264139	0.868270834	Lekr1
ENSMUSG00000097386	0.305894733	0.749519224	0.868517827	9130213A22Rik
ENSMUSG00000053081	-4.086195508	0.749614003	0.868579045	1700069B07Rik
ENSMUSG00000104850	0.34223782	0.749796231	0.868727914	Gm42901
ENSMUSG00000006281	0.076455497	0.749826393	0.868727914	Tep1
ENSMUSG00000086370	-0.153861054	0.750034022	0.868857464	Ftx
ENSMUSG00000113973	-1.095117622	0.750110815	0.868857464	A030014E15Rik
ENSMUSG00000085347	0.195494082	0.750122654	0.868857464	Hk1os
ENSMUSG00000091968	0.301532733	0.750174185	0.868857464	Gm17115
ENSMUSG00000028971	0.314250586	0.750187017	0.868857464	Cort
ENSMUSG00000117289	0.420749062	0.75018998	0.868857464	1700093J21Rik
ENSMUSG00000030433	0.168384955	0.750636119	0.869325548	Sbk2
ENSMUSG00000029394	-0.108196342	0.750856613	0.869495403	Cdk2ap1
ENSMUSG00000006005	-0.116589719	0.750866768	0.869495403	Tpr
ENSMUSG00000057816	-0.212654609	0.751116849	0.869727616	Cfap299
ENSMUSG00000039699	-0.236691082	0.751151306	0.869727616	Batf2
ENSMUSG00000059213	-1.231321306	0.7513145	0.869803409	Ddn
ENSMUSG00000026811	0.080501016	0.751325269	0.869803409	St6galnac6
ENSMUSG00000048930	-0.126668497	0.751342789	0.869803409	Tada3
ENSMUSG00000030031	0.155153156	0.751451924	0.869881117	Kbtbd8
ENSMUSG00000086671	0.475506157	0.751560118	0.869957726	Gm13618
ENSMUSG00000117104	0.471539284	0.751776998	0.870160127	Gm49893
ENSMUSG00000020412	-0.109963996	0.751832282	0.8701648	Ascc2
ENSMUSG00000096950	-0.292013464	0.751865084	0.8701648	Gm9530
ENSMUSG00000021900	-0.125741282	0.752232796	0.870541709	Btd
ENSMUSG00000023800	-0.201162812	0.752318364	0.870557115	Tiam2
ENSMUSG00000050846	0.102967415	0.752330195	0.870557115	Zfp623
ENSMUSG00000024797	0.084206578	0.752549643	0.870762387	Vps51
ENSMUSG00000040528	-0.20878799	0.752690567	0.87083081	Milr1
ENSMUSG00000074194	0.101434532	0.752692891	0.87083081	Zfp791
ENSMUSG00000007837	0.092676057	0.752836257	0.870914309	Prrg2
ENSMUSG00000021843	0.082507023	0.752849184	0.870914309	Ktn1
ENSMUSG00000046826	0.111463795	0.753024097	0.871067986	Fam187b
ENSMUSG00000040158	0.077211991	0.753099953	0.871107068	Tax1bp3
ENSMUSG00000052675	0.115143478	0.753174886	0.871145078	Zfp112
ENSMUSG00000044098	-0.11108325	0.753247126	0.87116527	Rsbn1
ENSMUSG00000066196	-0.177721447	0.753277478	0.87116527	Spag8
ENSMUSG00000036968	0.08114626	0.753318562	0.87116527	Cnpy4
ENSMUSG00000030213	0.100940278	0.75353893	0.871371444	Atf7ip
ENSMUSG00000006154	-0.130968646	0.753644993	0.871445231	Eps8l1
ENSMUSG00000085636	0.169784736	0.753686912	0.871445231	Gm11769
ENSMUSG00000092364	0.496553456	0.753809916	0.871538786	Gm20476
ENSMUSG00000034278	0.103157161	0.753981233	0.871688186	Dnajc17
ENSMUSG00000030486	0.153591179	0.754034237	0.871700793	Zfp108
ENSMUSG00000074449	-0.451590606	0.754098343	0.871726233	Gm15319
ENSMUSG00000028063	-0.111760966	0.754201736	0.871797083	Lmna
ENSMUSG00000114458	0.535219145	0.754267516	0.87182445	Gm47551
ENSMUSG00000032412	-0.114564603	0.754404724	0.871873152	Atp1b3
ENSMUSG00000008384	-0.154083514	0.754414234	0.871873152	Sertad1
ENSMUSG00000085890	-0.266162264	0.754435973	0.871873152	Tnfsf13os
ENSMUSG00000087444	0.182213422	0.754807557	0.872158459	Gm5475
ENSMUSG00000058163	-0.18589037	0.754814027	0.872158459	Gm5431
ENSMUSG00000028271	-0.121804632	0.754843596	0.872158459	Gtf2b
ENSMUSG00000039809	-1.44033736	0.754910004	0.872158459	Gabbr2
ENSMUSG00000029597	-0.499402674	0.754923214	0.872158459	Sds
ENSMUSG00000002324	0.185926762	0.754935577	0.872158459	Rec8
ENSMUSG00000096856	0.177948564	0.755043349	0.872223708	Gm10778
ENSMUSG00000024041	-4.193735012	0.755076305	0.872223708	Cryaa
ENSMUSG00000085398	0.523450088	0.755142573	0.872244836	4931406G06Rik
ENSMUSG00000020447	0.191623234	0.755178846	0.872244836	Npc1l1
ENSMUSG00000025144	0.097359973	0.75531191	0.872324132	Cenpx
ENSMUSG00000019854	0.086603625	0.755331757	0.872324132	Reps1
ENSMUSG00000047694	-0.105581078	0.755395317	0.872348881	Yipf6
ENSMUSG00000110754	-1.310012388	0.755557962	0.872488047	4930405J17Rik
ENSMUSG00000100937	0.231806229	0.755713376	0.872587201	1700020D05Rik
ENSMUSG00000036835	0.084489431	0.755728111	0.872587201	Psenen
ENSMUSG00000020647	-0.125106999	0.755819776	0.872644379	Ncoa1
ENSMUSG00000074513	0.097644355	0.756027041	0.872835011	Arfip1
ENSMUSG00000014402	-0.108140615	0.756091185	0.872860397	Tsg101
ENSMUSG00000089849	0.436726953	0.75622792	0.872930687	Runx2os2
ENSMUSG00000097324	-0.537275817	0.756236389	0.872930687	Carmn
ENSMUSG00000039105	0.091168694	0.756555888	0.873250807	Atp6v1g1
ENSMUSG00000029554	0.093793587	0.756751102	0.873427442	Mad1l1
ENSMUSG00000078908	0.084673867	0.756883864	0.873531982	Mon1b
ENSMUSG00000017446	-0.175277273	0.757125495	0.873730099	C1qtnf1
ENSMUSG00000024668	0.079095085	0.757139919	0.873730099	Sdhaf2
ENSMUSG00000025020	0.252447241	0.757407987	0.873968755	Slit1
ENSMUSG00000111227	0.392924845	0.757534208	0.873968755	Gm20149
ENSMUSG00000113585	0.120509741	0.757602302	0.873968755	Gm19605
ENSMUSG00000086786	-4.232961291	0.757651192	0.873968755	Gm15908
ENSMUSG00000107560	0.158460486	0.757667319	0.873968755	Gm44199
ENSMUSG00000056201	0.080772669	0.757721513	0.873968755	Cfl1
ENSMUSG00000020744	0.111943595	0.757730623	0.873968755	Slc25a19
ENSMUSG00000027582	-0.167130799	0.757813407	0.873968755	Zgpat
ENSMUSG00000056035	0.120749431	0.757843203	0.873968755	Cyp3a11
ENSMUSG00000085072	0.171176227	0.757887013	0.873968755	Ict1os
ENSMUSG00000033006	-0.668770092	0.757891547	0.873968755	Sox10
ENSMUSG00000026032	0.088466583	0.757918312	0.873968755	Ndufb3
ENSMUSG00000106874	-0.238385717	0.757948005	0.873968755	Gm20186
ENSMUSG00000057229	0.088093335	0.757953363	0.873968755	Dmac2
ENSMUSG00000070000	0.121900834	0.757979856	0.873968755	Fcho1
ENSMUSG00000113255	0.176010315	0.758132374	0.874057841	Tes3-ps
ENSMUSG00000030970	-0.108437896	0.758141545	0.874057841	Ctbp2
ENSMUSG00000040524	-0.119141101	0.758316848	0.874211272	Zfp609
ENSMUSG00000002221	0.079240066	0.758492552	0.874329074	Paxip1
ENSMUSG00000074882	0.456153189	0.758503485	0.874329074	Cyp2c68
ENSMUSG00000022200	-0.128417701	0.758561367	0.87434712	Golph3
ENSMUSG00000064128	-0.150570352	0.758646286	0.874396326	Cenpj
ENSMUSG00000101750	0.186981015	0.758718271	0.87443062	Olfr1392
ENSMUSG00000026452	-0.383363587	0.758779904	0.87445298	Syt2
ENSMUSG00000021816	0.077072225	0.758974368	0.874613909	Ppp3cb
ENSMUSG00000085112	-0.28025848	0.759004024	0.874613909	A530072M11Rik
ENSMUSG00000030982	0.07472522	0.759157026	0.874741535	Vps35l
ENSMUSG00000072763	0.140132774	0.759216267	0.874761116	5430403G16Rik
ENSMUSG00000051184	0.118871662	0.759286327	0.87479316	Zfp524
ENSMUSG00000021786	0.089847216	0.759357538	0.874808446	Oxsm
ENSMUSG00000070315	-0.162160767	0.759407775	0.874808446	4930581F22Rik
ENSMUSG00000030814	0.081925153	0.759426341	0.874808446	Bcl7c
ENSMUSG00000110888	0.169941466	0.759498028	0.874842355	Gm47237
ENSMUSG00000098178	0.133700664	0.759767314	0.875103855	Gm42418
ENSMUSG00000097690	0.472345711	0.759958947	0.87527589	4930505N22Rik
ENSMUSG00000060733	-0.142969244	0.760120765	0.875366694	Ipmk
ENSMUSG00000070583	0.126762205	0.760122339	0.875366694	Fv1
ENSMUSG00000111368	-0.982735454	0.76019821	0.875382878	Gm47889
ENSMUSG00000022536	0.075808783	0.760250014	0.875382878	Glyr1
ENSMUSG00000030074	0.117160597	0.760263223	0.875382878	Gxylt2
ENSMUSG00000045160	0.088297337	0.760378165	0.875466542	Bola3
ENSMUSG00000035189	-0.87040709	0.760535827	0.875585493	Ano4
ENSMUSG00000103726	-0.443084401	0.760566052	0.875585493	Gm30074
ENSMUSG00000097330	-0.385967952	0.760719448	0.875713398	Gm26672
ENSMUSG00000029449	0.102623339	0.760815721	0.875775534	Rhof
ENSMUSG00000021756	-0.119107389	0.760915433	0.875841623	Il6st
ENSMUSG00000024941	0.071868937	0.761010441	0.875872216	Scyl1
ENSMUSG00000032757	-0.122352347	0.761048447	0.875872216	Bet1
ENSMUSG00000111348	-1.533437324	0.761068913	0.875872216	Gm19531
ENSMUSG00000050808	-0.354539693	0.761212028	0.875988232	Muc15
ENSMUSG00000030446	-0.27778935	0.761542906	0.876320297	Zfp273
ENSMUSG00000118391	-0.471520349	0.76160935	0.876348053	Gm19519
ENSMUSG00000044037	-0.103592383	0.761734423	0.876443263	Als2cl
ENSMUSG00000029033	-0.129725415	0.761828561	0.876502872	Acap3
ENSMUSG00000013584	-0.44757613	0.761887464	0.876521937	Aldh1a2
ENSMUSG00000041846	0.075031662	0.76194578	0.876540326	Ppp4r3a
ENSMUSG00000097616	-0.205346779	0.762013971	0.876570071	1110019D14Rik
ENSMUSG00000019936	-4.181580491	0.762102856	0.876623617	Epyc
ENSMUSG00000097150	-0.446068607	0.762155677	0.876635677	Gm26513
ENSMUSG00000022723	0.093301933	0.762245952	0.876690812	Crybg3
ENSMUSG00000027652	-0.103412791	0.762315587	0.876702644	Ralgapb
ENSMUSG00000012396	-0.494348426	0.762340921	0.876702644	Nanog
ENSMUSG00000100860	0.46065078	0.762508717	0.876846911	2010009K17Rik
ENSMUSG00000097025	0.429202725	0.76264287	0.876932005	Gm26558
ENSMUSG00000021420	-0.137213862	0.762667418	0.876932005	Fars2
ENSMUSG00000038520	-0.102258869	0.762811103	0.877048514	Tbc1d17
ENSMUSG00000029635	0.072169354	0.762853719	0.877048812	Cdk8
ENSMUSG00000092190	0.17155131	0.762933498	0.877091834	Gm20470
ENSMUSG00000031137	0.157242884	0.763052197	0.877155468	Fgf13
ENSMUSG00000111365	0.494141173	0.763073575	0.877155468	Gm47772
ENSMUSG00000072972	0.138078742	0.763172319	0.877220275	Adam4
ENSMUSG00000054823	-0.120750934	0.76322568	0.877232913	Nsd3
ENSMUSG00000047819	0.169621656	0.763283816	0.877251038	Tigd4
ENSMUSG00000026317	-0.112281423	0.763466318	0.877393776	Cln8
ENSMUSG00000094845	0.137842494	0.763506402	0.877393776	Tmem95
ENSMUSG00000113495	0.490811762	0.763551581	0.877393776	Gm19792
ENSMUSG00000070858	0.152191923	0.763606092	0.877393776	Gm1673
ENSMUSG00000035437	0.072489069	0.76361988	0.877393776	Rabgap1
ENSMUSG00000067341	-0.423604572	0.76375251	0.877497474	H2-Eb2
ENSMUSG00000055827	0.504545822	0.76380269	0.877506437	Gsdmc3
ENSMUSG00000084984	0.12014913	0.763862958	0.877526987	Far1os
ENSMUSG00000094112	0.586877643	0.764028114	0.877668024	9330182O14Rik
ENSMUSG00000117763	0.178907664	0.764238212	0.87783508	9830166K06Rik
ENSMUSG00000042195	0.172991779	0.76425833	0.87783508	Slc35f2
ENSMUSG00000085457	-0.216302941	0.764465428	0.877977747	1110046J04Rik
ENSMUSG00000034551	-0.250238832	0.764467343	0.877977747	Hdx
ENSMUSG00000031529	0.084150916	0.764710175	0.878207925	Tnks
ENSMUSG00000025726	0.554497563	0.764834808	0.878302342	Slc28a1
ENSMUSG00000056305	0.082297165	0.764961106	0.878398662	Usp39
ENSMUSG00000097746	-0.367105502	0.76509153	0.878499707	Gm6225
ENSMUSG00000022420	-0.115917216	0.765149556	0.878517617	Dnal4
ENSMUSG00000022596	-0.672493839	0.765205868	0.878533557	Slurp1
ENSMUSG00000117317	0.459786984	0.765537891	0.878866022	Gm49961
ENSMUSG00000019782	0.079471032	0.765595824	0.878883801	Rwdd1
ENSMUSG00000030592	0.14106108	0.765832507	0.879106769	Ryr1
ENSMUSG00000018474	0.076749979	0.765955382	0.879199077	Chd3
ENSMUSG00000018189	0.079073668	0.766052519	0.879261833	Uchl5
ENSMUSG00000093720	-0.929234836	0.76620209	0.879384762	Gm20635
ENSMUSG00000097016	0.177810036	0.76668267	0.879837375	Gm26708
ENSMUSG00000003208	0.090837353	0.766682865	0.879837375	Yju2
ENSMUSG00000068762	-0.172272997	0.766723925	0.879837375	Gstm6
ENSMUSG00000026276	0.099759472	0.766937903	0.880034149	Sept2
ENSMUSG00000031112	0.11484749	0.76706915	0.880135976	Stk26
ENSMUSG00000115553	0.342091453	0.767388286	0.880400512	Gm49124
ENSMUSG00000039100	-0.108679983	0.767412193	0.880400512	March6
ENSMUSG00000042992	-0.177455083	0.767463506	0.880400512	Borcs5
ENSMUSG00000097622	0.576109177	0.767469779	0.880400512	A330033J07Rik
ENSMUSG00000040028	0.071902974	0.768106067	0.881081615	Elavl1
ENSMUSG00000117322	0.358209436	0.768150838	0.881084159	6330415G19Rik
ENSMUSG00000038365	0.093180567	0.768233214	0.881085823	Fbxo25
ENSMUSG00000060808	-0.493796464	0.768251058	0.881085823	B9d1os
ENSMUSG00000032083	0.130076111	0.768279944	0.881085823	Apoa1
ENSMUSG00000024949	0.079636534	0.768368662	0.881138764	Sf1
ENSMUSG00000036027	-0.302290607	0.768475097	0.881212015	1810046K07Rik
ENSMUSG00000061981	-0.096018846	0.768635551	0.88131963	Flot2
ENSMUSG00000027679	-0.127284162	0.76866318	0.88131963	Dnajc19
ENSMUSG00000084890	-0.493773759	0.768696635	0.88131963	A830036E02Rik
ENSMUSG00000023572	-0.1010867	0.76882391	0.881324263	Ccndbp1
ENSMUSG00000037750	0.079775368	0.768824834	0.881324263	Fam222b
ENSMUSG00000022789	-0.101779377	0.768868076	0.881324263	Dnm1l
ENSMUSG00000033981	-0.519973694	0.768910424	0.881324263	Gria2
ENSMUSG00000040462	0.071827619	0.768913494	0.881324263	Os9
ENSMUSG00000104950	-0.223858041	0.769333503	0.881708588	4833413G10Rik
ENSMUSG00000026853	-0.096867305	0.769333964	0.881708588	Crat
ENSMUSG00000097339	-0.188698771	0.769427986	0.881722125	Gm26671
ENSMUSG00000036959	-0.139924042	0.769430942	0.881722125	Bcorl1
ENSMUSG00000063767	-0.459801266	0.769561286	0.881822689	S100a7a
ENSMUSG00000110270	-0.870769317	0.769695091	0.881927207	Gm45607
ENSMUSG00000117313	-0.483014543	0.769740746	0.881930715	Gm49838
ENSMUSG00000041415	0.073880746	0.769939254	0.882045404	Dicer1
ENSMUSG00000002996	-0.105281495	0.769947187	0.882045404	Hbp1
ENSMUSG00000068134	0.08549962	0.769968641	0.882045404	Zfp120
ENSMUSG00000021115	0.074022522	0.770114551	0.882163748	Vrk1
ENSMUSG00000057691	0.073950461	0.770548363	0.88261185	Zfp746
ENSMUSG00000027649	0.076431086	0.770655247	0.882685449	Ctnnbl1
ENSMUSG00000029438	-0.128195347	0.770997212	0.88302828	Bcl7a
ENSMUSG00000021795	0.086368964	0.771314771	0.883317761	Sftpd
ENSMUSG00000059547	-4.094100187	0.771367566	0.883317761	Fbxw26
ENSMUSG00000032525	0.079956207	0.771377946	0.883317761	Nktr
ENSMUSG00000076433	0.141806905	0.771456285	0.883358615	Cep295nl
ENSMUSG00000023999	-0.190800438	0.771643698	0.883524354	Kif6
ENSMUSG00000033953	-0.103000871	0.771714894	0.883557014	Ppp3r1
ENSMUSG00000035305	-0.138886854	0.772068221	0.883912672	Ror1
ENSMUSG00000027646	0.067897462	0.77261374	0.884458832	Src
ENSMUSG00000031858	0.071111714	0.772630704	0.884458832	Mau2
ENSMUSG00000025745	-0.09984405	0.772723455	0.884516107	Hadha
ENSMUSG00000087264	-0.315165307	0.772842753	0.884603761	Gad1os
ENSMUSG00000026701	-0.148653464	0.772926204	0.884638291	Prdx6
ENSMUSG00000110656	0.134422319	0.772958367	0.884638291	Gm20735
ENSMUSG00000099825	0.31189877	0.773072599	0.884720126	1810012K16Rik
ENSMUSG00000037692	-0.126031135	0.773225862	0.884838982	Ahdc1
ENSMUSG00000100280	0.100000628	0.773261923	0.884838982	Gm28417
ENSMUSG00000001054	0.074494795	0.773422699	0.88497405	Rmnd5b
ENSMUSG00000026592	-0.912235868	0.773493786	0.884996692	Tex35
ENSMUSG00000057762	0.288150969	0.773546866	0.884996692	Gm6169
ENSMUSG00000118061	0.149893095	0.773603832	0.884996692	Rbfaos
ENSMUSG00000085813	0.309299987	0.77365239	0.884996692	Gm15870
ENSMUSG00000020364	-0.171539154	0.773656193	0.884996692	Zfp354a
ENSMUSG00000034795	-0.275504006	0.773700421	0.884998393	Ccdc122
ENSMUSG00000043164	-0.11293241	0.773872391	0.885119712	Tmem212
ENSMUSG00000102540	0.335739824	0.773928814	0.885119712	Gm38134
ENSMUSG00000072494	-0.317484698	0.773934723	0.885119712	Ppp1r3e
ENSMUSG00000010505	-1.16356092	0.774210218	0.885385882	Myt1
ENSMUSG00000027419	0.392356686	0.774370636	0.885520427	Pcsk2
ENSMUSG00000019951	-0.111589067	0.774492123	0.885567314	Uhrf1bp1l
ENSMUSG00000028698	0.070759805	0.774497174	0.885567314	Pik3r3
ENSMUSG00000074469	0.394487541	0.774644079	0.885632673	Gm15348
ENSMUSG00000028382	-0.108640187	0.77467042	0.885632673	Ptbp3
ENSMUSG00000059866	-0.108192915	0.774682651	0.885632673	Tnip2
ENSMUSG00000021901	-0.099512238	0.774887015	0.885817398	Bap1
ENSMUSG00000116961	-3.900000989	0.775163202	0.886084203	Gm49662
ENSMUSG00000085633	0.398193982	0.775207888	0.886086366	Bloc1s6os
ENSMUSG00000084808	0.114839769	0.775313299	0.886117847	9430091E24Rik
ENSMUSG00000099681	-0.132396255	0.77532102	0.886117847	1700052K11Rik
ENSMUSG00000042472	-0.119079831	0.775381952	0.886123598	Zfp410
ENSMUSG00000074643	-0.097636974	0.775411643	0.886123598	Cpne1
ENSMUSG00000112758	-0.585811645	0.775487586	0.886161476	Gm36172
ENSMUSG00000037119	0.069521844	0.775621241	0.886265296	Fam91a1
ENSMUSG00000105708	-1.087967212	0.775699142	0.88627588	Gm36070
ENSMUSG00000018809	-0.144436214	0.775754648	0.88627588	Smyd4
ENSMUSG00000076431	0.098831838	0.775758912	0.88627588	Sox4
ENSMUSG00000013495	0.082045284	0.775888973	0.886332599	Tmem175
ENSMUSG00000091144	-0.211553353	0.77589417	0.886332599	Phf11c
ENSMUSG00000027236	0.067729677	0.775982814	0.886384958	Eif3j1
ENSMUSG00000104574	-1.311510982	0.776300312	0.886664371	Gm42836
ENSMUSG00000028917	-0.112161451	0.776313068	0.886664371	Plekhm2
ENSMUSG00000104512	0.331810958	0.77639812	0.886712602	Gm37165
ENSMUSG00000063694	0.07503659	0.776462773	0.886737531	Cycs
ENSMUSG00000029433	-0.142832026	0.776545036	0.886782567	Diablo
ENSMUSG00000117835	-3.814800672	0.776678904	0.886875367	Gm50250
ENSMUSG00000063320	0.129224277	0.776711963	0.886875367	1190007I07Rik
ENSMUSG00000097899	-0.577823632	0.776786108	0.886902709	Gm16894
ENSMUSG00000042557	-0.094892987	0.776821575	0.886902709	Sin3a
ENSMUSG00000029209	-0.153283981	0.777005088	0.887063315	Gnpda2
ENSMUSG00000091906	-1.119737963	0.777137309	0.887161886	1700099I09Rik
ENSMUSG00000004394	-0.103246235	0.77717712	0.887161886	Tmed4
ENSMUSG00000027455	0.067680213	0.777407621	0.887376085	Nsfl1c
ENSMUSG00000053646	0.07828499	0.777454575	0.887380763	Plxnb1
ENSMUSG00000027014	0.071983647	0.777641883	0.887545631	Cwc22
ENSMUSG00000050164	0.172029065	0.777734579	0.887557954	Mchr1
ENSMUSG00000059891	-0.672465848	0.77773841	0.887557954	Tsks
ENSMUSG00000031637	-0.249596256	0.777825703	0.887588299	Lrp2bp
ENSMUSG00000087094	0.389785869	0.777850733	0.887588299	Gm13093
ENSMUSG00000023439	0.382161218	0.777935902	0.887636567	Gnb3
ENSMUSG00000038708	-0.097908198	0.777996513	0.887656811	Golga4
ENSMUSG00000072974	0.16071796	0.778130287	0.887678245	Gm4787
ENSMUSG00000040287	-0.262890957	0.778164102	0.887678245	Stac3
ENSMUSG00000021874	0.161227241	0.778164571	0.887678245	4933413J09Rik
ENSMUSG00000057554	-0.106235289	0.778186782	0.887678245	Lgals8
ENSMUSG00000037608	0.072385971	0.778381016	0.887850896	Bclaf1
ENSMUSG00000028034	0.075347822	0.77855405	0.887958931	Fubp1
ENSMUSG00000035681	-0.307101817	0.778571616	0.887958931	Kcnc2
ENSMUSG00000024725	-0.12006798	0.778604383	0.887958931	Ostf1
ENSMUSG00000073079	0.115372267	0.77875618	0.888055176	Srp54a
ENSMUSG00000103472	0.111016293	0.778774553	0.888055176	Pcdhga7
ENSMUSG00000064032	-0.450703864	0.778977957	0.888234076	Gm10143
ENSMUSG00000019768	-0.224188998	0.779032228	0.888234076	Esr1
ENSMUSG00000042078	-1.169844687	0.77906013	0.888234076	Svop
ENSMUSG00000105342	0.601612619	0.779107069	0.888238683	Gm43244
ENSMUSG00000109947	0.512336799	0.779276606	0.888383053	Gm45669
ENSMUSG00000064284	0.093125807	0.779413168	0.888489818	Cdpf1
ENSMUSG00000018239	0.085848038	0.779491832	0.888530574	Zcchc10
ENSMUSG00000070427	-0.131918799	0.779565485	0.888565614	Il18bp
ENSMUSG00000025786	0.068601845	0.77985984	0.888803616	Zdhhc3
ENSMUSG00000041130	-0.100288104	0.779860141	0.888803616	Zfp598
ENSMUSG00000007033	-0.249959729	0.780115763	0.889007403	Hspa1l
ENSMUSG00000085433	0.128296356	0.780126055	0.889007403	Gm16001
ENSMUSG00000031918	-0.103082546	0.780167754	0.889007403	Mtmr2
ENSMUSG00000032553	0.064888345	0.780338813	0.889133801	Srprb
ENSMUSG00000000568	0.077632584	0.780364559	0.889133801	Hnrnpd
ENSMUSG00000072772	0.073717578	0.780581392	0.88931475	Grcc10
ENSMUSG00000087478	-0.392442031	0.780617515	0.88931475	4930506C21Rik
ENSMUSG00000085414	-0.962785256	0.780652222	0.88931475	Sspnos
ENSMUSG00000112290	-1.2650619	0.780850636	0.889418267	Gm33782
ENSMUSG00000003206	0.112906616	0.780851518	0.889418267	Ebi3
ENSMUSG00000041135	-0.142148677	0.780871954	0.889418267	Ripk2
ENSMUSG00000019810	0.072564178	0.781240728	0.889733925	Fuca2
ENSMUSG00000071104	0.322515306	0.781267138	0.889733925	Ccdc110
ENSMUSG00000023122	-0.666378847	0.781277998	0.889733925	Sult1c2
ENSMUSG00000038641	-4.094812074	0.781328373	0.889742357	Akr1d1
ENSMUSG00000007591	0.160610897	0.781609827	0.890002606	Tssk4
ENSMUSG00000046546	-0.138537294	0.781642876	0.890002606	Fam43a
ENSMUSG00000054150	0.100146539	0.781747769	0.890050061	Syne3
ENSMUSG00000029306	-1.407230754	0.781770523	0.890050061	Ibsp
ENSMUSG00000117232	0.32627295	0.78192628	0.890178445	1600002D24Rik
ENSMUSG00000079261	0.109062948	0.782050797	0.890213056	Gm15217
ENSMUSG00000038384	0.077124614	0.782057392	0.890213056	Setd1b
ENSMUSG00000029314	-0.125571242	0.782114643	0.890213056	Gpat3
ENSMUSG00000020841	-0.142307366	0.782128654	0.890213056	Cpd
ENSMUSG00000098206	0.121289109	0.782171647	0.890213056	A430106G13Rik
ENSMUSG00000045075	-0.39705982	0.782283791	0.89025876	Gm9796
ENSMUSG00000015474	-0.124333598	0.782302962	0.89025876	Ppt2
ENSMUSG00000028701	0.081787188	0.782369135	0.89025876	Lurap1
ENSMUSG00000069223	-0.526984341	0.78242046	0.89025876	4930451E10Rik
ENSMUSG00000029851	0.083730492	0.782467185	0.89025876	Tcaf2
ENSMUSG00000049489	0.087514386	0.782469776	0.89025876	Ccnq
ENSMUSG00000041238	0.07068324	0.782709364	0.890482423	Rbbp8
ENSMUSG00000094441	0.073069823	0.782793134	0.890528797	Zfp955a
ENSMUSG00000092622	-0.571342065	0.783550768	0.891341732	Khdc3
ENSMUSG00000085022	-1.139537587	0.783721185	0.891486615	Gm5860
ENSMUSG00000028669	0.068882882	0.783847978	0.891560076	Pithd1
ENSMUSG00000038236	-0.14926217	0.783871882	0.891560076	Hoxa7
ENSMUSG00000108883	-0.444305273	0.784018366	0.891677704	Gm44623
ENSMUSG00000024588	0.064253673	0.784195428	0.891830094	Fech
ENSMUSG00000087059	-1.549063592	0.784433857	0.891964225	Gm12339
ENSMUSG00000028064	0.070780648	0.784476567	0.891964225	Sema4a
ENSMUSG00000020290	-0.115763639	0.784527407	0.891964225	Xpo1
ENSMUSG00000102752	0.075605739	0.784539128	0.891964225	Gm7694
ENSMUSG00000028307	0.133493524	0.784641168	0.891964225	Aldob
ENSMUSG00000031351	0.085528168	0.784701617	0.891964225	Zfp185
ENSMUSG00000028398	0.076917631	0.784720354	0.891964225	Dmac1
ENSMUSG00000027804	0.066398336	0.78474322	0.891964225	Ppid
ENSMUSG00000085483	-1.3637362	0.78475696	0.891964225	Gm14198
ENSMUSG00000022491	-1.492070493	0.784761895	0.891964225	Glycam1
ENSMUSG00000054850	0.121640998	0.784787224	0.891964225	Smim10l2a
ENSMUSG00000058656	-0.145022962	0.784851594	0.891988424	Samd12
ENSMUSG00000113856	0.377777066	0.78515815	0.892287852	Gm10790
ENSMUSG00000033557	0.065244033	0.785270774	0.892366865	Fam20b
ENSMUSG00000046351	-0.165713946	0.785454239	0.892481337	Zfp322a
ENSMUSG00000090582	-0.224286946	0.785457713	0.892481337	Gm17024
ENSMUSG00000078635	-3.780627851	0.786050477	0.893037796	1700028N14Rik
ENSMUSG00000109819	-3.78061644	0.78609098	0.893037796	B930018H19Rik
ENSMUSG00000117505	-0.463825295	0.78611165	0.893037796	Gm9993
ENSMUSG00000021773	0.155030805	0.786140521	0.893037796	Comtd1
ENSMUSG00000106554	-3.780596129	0.78616309	0.893037796	Gm33474
ENSMUSG00000027544	0.10507103	0.7865479	0.893425905	Nfatc2
ENSMUSG00000034855	0.133313505	0.7866884	0.893490649	Cxcl10
ENSMUSG00000117654	0.36121451	0.786691202	0.893490649	Gm50050
ENSMUSG00000002228	-0.234309347	0.786777267	0.893539386	Ppm1j
ENSMUSG00000031399	-0.097374952	0.786930734	0.893658127	Fam3a
ENSMUSG00000020872	0.338377037	0.786968139	0.893658127	Tac4
ENSMUSG00000024521	-0.250587196	0.787137806	0.893789282	Pmaip1
ENSMUSG00000020831	0.070569233	0.787187161	0.893789282	0610010K14Rik
ENSMUSG00000087119	0.298858064	0.787213133	0.893789282	Atg4a-ps
ENSMUSG00000089875	-0.149161469	0.787307722	0.893847664	Etohd2
ENSMUSG00000097533	-0.898038948	0.787461437	0.893939167	Gm26590
ENSMUSG00000047013	0.296480935	0.787474664	0.893939167	Fbxo41
ENSMUSG00000038346	0.065357947	0.78766496	0.89410617	Zfp384
ENSMUSG00000046959	0.142525147	0.787862294	0.894223479	Slc26a1
ENSMUSG00000063245	-0.279697606	0.787973648	0.894223479	Zfp993
ENSMUSG00000048015	-4.086762904	0.788004805	0.894223479	Neurod4
ENSMUSG00000022552	0.0673247	0.788015475	0.894223479	Sharpin
ENSMUSG00000006390	0.071503237	0.78801661	0.894223479	Elovl1
ENSMUSG00000107313	0.282825585	0.788027423	0.894223479	Gm43332
ENSMUSG00000038092	-4.086750401	0.788080832	0.894235078	Hsd3b5
ENSMUSG00000043154	-0.11352322	0.788149548	0.894264044	Ppp2r3a
ENSMUSG00000022668	0.069304997	0.788427185	0.894530043	Gtpbp8
ENSMUSG00000104206	0.513728685	0.788482412	0.894543687	Gm32250
ENSMUSG00000092187	-0.184260374	0.78883334	0.894892787	Gm20457
ENSMUSG00000052296	-0.094655474	0.788903823	0.8949111	Ppp6r1
ENSMUSG00000022905	0.067658401	0.789021904	0.8949111	Kpna1
ENSMUSG00000062204	-0.926869158	0.789029186	0.8949111	Olfr1373
ENSMUSG00000048292	-0.381881772	0.789056482	0.8949111	Olfr1417
ENSMUSG00000084911	0.090213839	0.789146417	0.8949111	Gm16185
ENSMUSG00000097819	-0.406935673	0.789152977	0.8949111	Gm26813
ENSMUSG00000085415	0.390990114	0.78918232	0.8949111	Selenok-ps1
ENSMUSG00000112080	0.180094412	0.789195242	0.8949111	Gm47595
ENSMUSG00000084942	-1.724964069	0.789664332	0.895393991	7330404K18Rik
ENSMUSG00000024515	0.066766719	0.789782144	0.895478538	Smad4
ENSMUSG00000027845	-0.118315284	0.789896828	0.895559531	Dclre1b
ENSMUSG00000021460	0.065989478	0.79013707	0.895746463	Auh
ENSMUSG00000031189	0.113769993	0.790148225	0.895746463	Aff2
ENSMUSG00000109715	-0.458256909	0.790219783	0.89577854	Gm45606
ENSMUSG00000030084	-0.125917064	0.790297026	0.895817059	Plxna1
ENSMUSG00000033790	0.070551128	0.79039431	0.895847263	Tubgcp5
ENSMUSG00000112009	-0.446032324	0.790432761	0.895847263	Gm48591
ENSMUSG00000048897	0.083924943	0.790453468	0.895847263	Zfp710
ENSMUSG00000073094	-4.169800621	0.790553596	0.895871927	Smim9
ENSMUSG00000003813	0.065884536	0.790561762	0.895871927	Rad23a
ENSMUSG00000022658	-0.487885274	0.790663624	0.895938324	Tagln3
ENSMUSG00000039033	0.074309541	0.790793743	0.896036732	Tasp1
ENSMUSG00000016409	-0.091579409	0.79088401	0.896089975	Nkap
ENSMUSG00000034159	-0.126509024	0.790966704	0.896134634	Mab21l4
ENSMUSG00000001657	-4.02483853	0.791202199	0.896352396	Hoxc8
ENSMUSG00000096674	-4.024819058	0.791292442	0.896405586	Mup15
ENSMUSG00000010290	-0.111626964	0.791455678	0.896541455	AI597479
ENSMUSG00000029454	-0.223210774	0.791510879	0.896549978	Mapkapk5
ENSMUSG00000051510	0.067444881	0.791570808	0.896549978	Mafg
ENSMUSG00000021997	-0.446656025	0.791593098	0.896549978	Lrrc63
ENSMUSG00000101450	0.102684069	0.791645199	0.896559946	Gm28941
ENSMUSG00000107318	-0.862742553	0.791725044	0.896601332	Gm30003
ENSMUSG00000020435	-0.376443903	0.791978306	0.896839093	Osbp2
ENSMUSG00000003299	-0.100999798	0.792092332	0.896919163	Mrpl4
ENSMUSG00000052616	-0.207012112	0.79245463	0.89728034	Terb1
ENSMUSG00000117861	0.319366774	0.79251132	0.89729412	1810058N15Rik
ENSMUSG00000030086	-0.137260307	0.79255347	0.89729412	Chchd6
ENSMUSG00000031402	-0.099344735	0.792699768	0.897410684	Mpp1
ENSMUSG00000041396	0.098718685	0.792852794	0.89753485	Mettl18
ENSMUSG00000026272	-0.563918091	0.792969069	0.897612453	Agxt
ENSMUSG00000053907	-0.128205691	0.79301068	0.897612453	Mat2a
ENSMUSG00000020017	-0.231452119	0.793070093	0.897612453	Hal
ENSMUSG00000057342	-0.09799183	0.793094747	0.897612453	Sphk2
ENSMUSG00000092494	-0.754562339	0.793359901	0.897863474	Gm20420
ENSMUSG00000022875	0.141224839	0.793587264	0.898019831	Kng1
ENSMUSG00000001227	-0.201459034	0.793607201	0.898019831	Sema6b
ENSMUSG00000021280	0.100839953	0.79362817	0.898019831	Exoc3l4
ENSMUSG00000032435	0.069073819	0.793730218	0.898086224	Dync1li1
ENSMUSG00000112860	-0.855852861	0.793985451	0.898277672	Gm47439
ENSMUSG00000033159	-0.086582815	0.794042578	0.898277672	Cnppd1
ENSMUSG00000032612	-0.095507333	0.794066593	0.898277672	Usp4
ENSMUSG00000072893	-0.129353024	0.794188584	0.898277672	4933439C10Rik
ENSMUSG00000046667	-0.219979065	0.794235531	0.898277672	Rbm12b1
ENSMUSG00000078887	0.148256539	0.79429732	0.898277672	Gm6710
ENSMUSG00000024404	-0.113658039	0.794306043	0.898277672	Riok3
ENSMUSG00000071103	-0.133360182	0.794311557	0.898277672	1700029J07Rik
ENSMUSG00000112742	-0.460776174	0.794311784	0.898277672	Gm31793
ENSMUSG00000015755	-0.099323198	0.794333245	0.898277672	Tab2
ENSMUSG00000038733	0.076298229	0.794504642	0.89842243	Wdr26
ENSMUSG00000114937	0.131610061	0.794551387	0.898426224	Gm30054
ENSMUSG00000028191	0.064262282	0.794639212	0.898474825	Bcl10
ENSMUSG00000018666	0.062214147	0.794681153	0.898474825	Cbx1
ENSMUSG00000027006	0.064614011	0.794747219	0.89850046	Dnajc10
ENSMUSG00000048647	0.088285303	0.794833766	0.898549244	Exd1
ENSMUSG00000026715	0.147266539	0.794879488	0.898551874	Serpinc1
ENSMUSG00000010554	0.071217215	0.794968264	0.898577641	Mettl16
ENSMUSG00000026499	-0.092530203	0.794989076	0.898577641	Acbd3
ENSMUSG00000043964	-0.098851252	0.795116667	0.898672801	Orai3
ENSMUSG00000099655	0.088667767	0.795207811	0.898725227	2310034G01Rik
ENSMUSG00000026554	0.061764319	0.795252002	0.898725227	Dcaf8
ENSMUSG00000019917	-0.10265925	0.795324986	0.898725227	Sept10
ENSMUSG00000031570	0.06638694	0.79534546	0.898725227	Plpp5
ENSMUSG00000056724	0.061624427	0.795413199	0.898725227	Nbeal2
ENSMUSG00000034724	-0.097052662	0.795423477	0.898725227	Cnot6l
ENSMUSG00000048280	0.087853841	0.795617977	0.898895937	Zfp738
ENSMUSG00000090946	0.060899189	0.795891922	0.899118097	Ccdc71l
ENSMUSG00000114639	-1.214667402	0.795901459	0.899118097	Gm31946
ENSMUSG00000059288	-0.0955782	0.796052856	0.899240067	Cdyl
ENSMUSG00000106127	0.339986926	0.796305737	0.899476656	4930520M14Rik
ENSMUSG00000019428	0.062621029	0.796392877	0.899526015	Fkbp8
ENSMUSG00000022710	-0.101501074	0.796566608	0.899673168	Usp7
ENSMUSG00000027937	0.066883562	0.796631173	0.899697014	Jtb
ENSMUSG00000024598	0.094194917	0.796754045	0.899786706	Fbn2
ENSMUSG00000061882	0.093808898	0.79681887	0.899810838	Ccdc62
ENSMUSG00000087231	0.093974306	0.797138094	0.90009441	E230016M11Rik
ENSMUSG00000066613	-0.145967513	0.797169801	0.90009441	Zfp932
ENSMUSG00000024535	0.072841259	0.797207554	0.90009441	Snx24
ENSMUSG00000114185	0.148625553	0.797243866	0.90009441	Gm47662
ENSMUSG00000028464	0.080362735	0.797633103	0.900463625	Tpm2
ENSMUSG00000022787	-0.131500449	0.797685233	0.900463625	Wdr53
ENSMUSG00000105139	-0.400023124	0.797701355	0.900463625	Gm19391
ENSMUSG00000010608	-0.092843912	0.79788226	0.900618735	Rbm25
ENSMUSG00000048832	0.06469147	0.797931416	0.900625124	Vps37c
ENSMUSG00000018916	-0.65314868	0.798002587	0.900630984	Csf2
ENSMUSG00000044042	0.074197564	0.7980236	0.900630984	Fmn1
ENSMUSG00000045996	0.071929951	0.798147111	0.900641162	Polr2k
ENSMUSG00000027708	0.0631789	0.798149314	0.900641162	Dcun1d1
ENSMUSG00000071890	0.459133707	0.798198088	0.900641162	Mroh9
ENSMUSG00000101308	-1.016338741	0.798206605	0.900641162	Gm28989
ENSMUSG00000027852	-0.092778021	0.798305735	0.900677405	Nras
ENSMUSG00000031631	0.06558565	0.798368059	0.900677405	Cfap97
ENSMUSG00000030770	-0.092316695	0.798375084	0.900677405	Parva
ENSMUSG00000021932	0.075091968	0.79841272	0.900677405	Rnaseh2b
ENSMUSG00000027091	0.061738916	0.798758347	0.900978997	Zc3h15
ENSMUSG00000021629	0.059160013	0.798767094	0.900978997	Slc30a5
ENSMUSG00000032607	-0.141328391	0.79904629	0.901238019	Amt
ENSMUSG00000086753	-0.151208272	0.799083782	0.901238019	Gm15751
ENSMUSG00000019715	-0.086280668	0.799272483	0.901370884	Gle1
ENSMUSG00000072662	-0.634120792	0.79928865	0.901370884	Mansc4
ENSMUSG00000034949	0.079105685	0.799530265	0.901594252	Zfr2
ENSMUSG00000086155	-1.312851432	0.799583765	0.901605481	9430041J12Rik
ENSMUSG00000042541	0.071036371	0.799703039	0.901671569	Sem1
ENSMUSG00000068259	0.313170923	0.799771187	0.901671569	Olfr461
ENSMUSG00000033569	0.307889774	0.799773014	0.901671569	Adgrb3
ENSMUSG00000045506	0.251412674	0.800076773	0.901964918	A930002H24Rik
ENSMUSG00000033228	-0.100430278	0.800219289	0.90207647	Scaf11
ENSMUSG00000017421	0.064831456	0.800488954	0.902331334	Zfp207
ENSMUSG00000087396	-0.1304447	0.800775258	0.902539775	4933407K13Rik
ENSMUSG00000062627	0.064825489	0.800808505	0.902539775	Mysm1
ENSMUSG00000038323	0.071195218	0.800844551	0.902539775	1700066M21Rik
ENSMUSG00000030935	0.115503329	0.800848222	0.902539775	Acsm3
ENSMUSG00000104752	0.324173915	0.800897267	0.902545924	Gm5565
ENSMUSG00000063108	-0.088638294	0.801074071	0.902696039	Zfp26
ENSMUSG00000054598	0.078686148	0.801443692	0.903021058	9130230L23Rik
ENSMUSG00000021704	0.059416719	0.801449724	0.903021058	Mtx3
ENSMUSG00000007653	0.136085439	0.801515423	0.903045943	Gabrb2
ENSMUSG00000020231	0.066008177	0.801747516	0.903258287	Dip2a
ENSMUSG00000015837	0.064209775	0.801915925	0.903340638	Sqstm1
ENSMUSG00000067714	-0.470043809	0.801925166	0.903340638	Lpar5
ENSMUSG00000044933	-0.660649398	0.801962578	0.903340638	Sstr3
ENSMUSG00000032374	0.061762822	0.801999073	0.903340638	Plod2
ENSMUSG00000117310	0.136013288	0.802054685	0.903340638	Ptp4a1
ENSMUSG00000033365	0.06628882	0.802082374	0.903340638	Ipo13
ENSMUSG00000034621	-0.08552358	0.802278198	0.903487608	Gpatch8
ENSMUSG00000031513	-0.083561066	0.802354479	0.903487608	Leprotl1
ENSMUSG00000046748	0.315036375	0.802357971	0.903487608	Tmem45a2
ENSMUSG00000033769	-0.091653262	0.802427968	0.903487608	Exoc6b
ENSMUSG00000073176	-0.130019426	0.80243104	0.903487608	Zfp449
ENSMUSG00000005198	0.059726385	0.80259263	0.903620412	Polr2a
ENSMUSG00000022763	0.089489865	0.802700383	0.903692591	Aifm3
ENSMUSG00000021427	0.059729364	0.802753114	0.903702821	Ssr1
ENSMUSG00000055210	0.133489196	0.803007722	0.903940301	Foxd2
ENSMUSG00000016541	-0.101539343	0.803081187	0.903973855	Atxn10
ENSMUSG00000000827	-0.094462234	0.803170177	0.904004032	Tpd52l2
ENSMUSG00000056952	-0.090220652	0.803195314	0.904004032	Tatdn2
ENSMUSG00000026782	-0.122174553	0.803263546	0.904031687	Abi2
ENSMUSG00000072966	-0.147863843	0.803471849	0.904208707	Gprasp2
ENSMUSG00000026283	0.062767207	0.803508172	0.904208707	Ing5
ENSMUSG00000029009	0.057701746	0.8036553	0.90429578	Mthfr
ENSMUSG00000047773	-0.158714994	0.803672894	0.90429578	Ankfn1
ENSMUSG00000050323	-0.163982316	0.80380027	0.904389958	Ndufaf6
ENSMUSG00000031534	-0.098359535	0.803943517	0.904501981	Smim19
ENSMUSG00000020081	-1.303244878	0.804138119	0.904671768	Tacr2
ENSMUSG00000085984	-1.00075697	0.804230683	0.904726748	1700001G11Rik
ENSMUSG00000029670	0.074712479	0.804312736	0.904766392	Ing3
ENSMUSG00000027709	-0.091919373	0.804378338	0.904766392	Mccc1
ENSMUSG00000029464	0.067551442	0.804399749	0.904766392	Gpn3
ENSMUSG00000024402	0.146398651	0.804440707	0.904766392	Lta
ENSMUSG00000042079	0.059145411	0.804531661	0.904819541	Hnrnpf
ENSMUSG00000005674	0.071566202	0.80482586	0.905055188	Tomm40l
ENSMUSG00000036875	0.07474213	0.80487752	0.905055188	Dna2
ENSMUSG00000106424	-0.880947616	0.804888805	0.905055188	Gm34866
ENSMUSG00000002803	-0.117369224	0.804916029	0.905055188	Btbd6
ENSMUSG00000028565	-0.086147612	0.805078849	0.90518911	Nfia
ENSMUSG00000030323	0.060899584	0.805281094	0.905367341	Ift122
ENSMUSG00000047747	-0.089065946	0.805428599	0.905484014	Rnf150
ENSMUSG00000097743	-0.139216681	0.805492938	0.905507182	Gm16973
ENSMUSG00000068329	-0.107022891	0.805660309	0.905629358	Htra2
ENSMUSG00000097431	0.094766986	0.805689095	0.905629358	Gm26782
ENSMUSG00000086914	0.104039138	0.805787749	0.905691083	Gm16124
ENSMUSG00000046085	0.13621876	0.805906299	0.905775163	4931422A03Rik
ENSMUSG00000028556	-0.090196392	0.805978015	0.905802612	Dock7
ENSMUSG00000025357	0.066456692	0.806053003	0.905802612	Dgka
ENSMUSG00000020458	-0.094159211	0.806061959	0.905802612	Rtn4
ENSMUSG00000044709	-0.094344135	0.806113238	0.905811076	Gemin7
ENSMUSG00000028982	0.090208956	0.806157764	0.905811952	Slc25a33
ENSMUSG00000089917	0.058348126	0.806247618	0.905863757	Uckl1
ENSMUSG00000031779	-0.193443383	0.806384206	0.905968062	Ccl22
ENSMUSG00000003662	0.059023364	0.806621069	0.906185007	Ciao1
ENSMUSG00000035569	-0.121293202	0.806670744	0.906191646	Ankrd11
ENSMUSG00000063765	0.133543776	0.806959324	0.90646665	Chadl
ENSMUSG00000069678	0.075026087	0.807027112	0.90649362	Pcgf1
ENSMUSG00000087543	-0.212530425	0.80715826	0.906572723	Gm16576
ENSMUSG00000060904	0.060493139	0.807185102	0.906572723	Arl1
ENSMUSG00000078184	0.10060807	0.807290921	0.906642393	Rbm8a2
ENSMUSG00000026213	-0.093147224	0.807388485	0.906702787	Stk11ip
ENSMUSG00000093989	-0.081574644	0.807448675	0.906721204	Rnasek
ENSMUSG00000038369	-0.092699792	0.80762884	0.906874336	Ncoa6
ENSMUSG00000029918	-0.119584866	0.807750794	0.906962092	Mrps33
ENSMUSG00000101880	-1.259362703	0.807910045	0.907091715	Gm29282
ENSMUSG00000042408	0.065855654	0.807977458	0.907118216	Zmym6
ENSMUSG00000042106	-0.183481372	0.808139873	0.907251367	Inka1
ENSMUSG00000026941	0.091771526	0.808266276	0.907305866	Mamdc4
ENSMUSG00000034042	-0.089537315	0.808276056	0.907305866	Gpbp1l1
ENSMUSG00000022219	0.133066103	0.808376013	0.907368879	Cideb
ENSMUSG00000047153	-0.090436736	0.808481252	0.907437815	Khnyn
ENSMUSG00000040565	-0.087072175	0.808527593	0.907440639	Btaf1
ENSMUSG00000063576	-0.079899094	0.808578137	0.907448179	Klhdc3
ENSMUSG00000001729	-0.096862822	0.808842798	0.907634181	Akt1
ENSMUSG00000078190	-0.128206781	0.808889602	0.907634181	Dnm3os
ENSMUSG00000032773	-0.220009627	0.808913898	0.907634181	Chrm1
ENSMUSG00000027865	0.061313527	0.80891921	0.907634181	Gdap2
ENSMUSG00000032120	0.061720508	0.808999564	0.907675155	C2cd2l
ENSMUSG00000023944	-0.094051088	0.809162733	0.907782399	Hsp90ab1
ENSMUSG00000027303	-0.09125452	0.809182833	0.907782399	Ptpra
ENSMUSG00000109130	0.184157923	0.809282562	0.907845093	Gm45187
ENSMUSG00000020368	0.057742447	0.80949591	0.90803523	Canx
ENSMUSG00000028278	0.067623691	0.809573222	0.908072759	Rragd
ENSMUSG00000085705	-0.344349009	0.809637491	0.908095655	Gm16046
ENSMUSG00000007440	-0.682180734	0.809714946	0.908133337	Pcdha11
ENSMUSG00000097901	-1.373725398	0.80988688	0.908271646	Gm26680
ENSMUSG00000031898	-0.377675893	0.809946767	0.908271646	Dpep3
ENSMUSG00000026064	-0.189789294	0.809969861	0.908271646	Ptp4a1
ENSMUSG00000042198	-0.098144901	0.810133404	0.908405841	Chchd7
ENSMUSG00000033542	-0.087478944	0.81050956	0.908647533	Arhgef5
ENSMUSG00000089911	0.054193779	0.810518751	0.908647533	Mfsd14a
ENSMUSG00000022452	0.055193695	0.810522073	0.908647533	Smdt1
ENSMUSG00000032867	-0.092227756	0.810524482	0.908647533	Fbxw8
ENSMUSG00000111533	0.367367669	0.810661064	0.90866853	Gm39458
ENSMUSG00000038781	-0.096170668	0.810663355	0.90866853	Stap2
ENSMUSG00000013150	-0.140624687	0.810712669	0.90866853	Gfod2
ENSMUSG00000097974	-0.346251776	0.810718749	0.90866853	Gm10605
ENSMUSG00000038371	-0.123647079	0.810783399	0.908691803	Sbf2
ENSMUSG00000022255	-0.084454863	0.810996189	0.908881094	Mtdh
ENSMUSG00000015947	-0.169028431	0.811208912	0.909070289	Fcgr1
ENSMUSG00000063511	-0.085524088	0.811434345	0.909229356	Snrnp70
ENSMUSG00000050211	-0.583921902	0.811439182	0.909229356	Pla2g4e
ENSMUSG00000115424	0.377010267	0.81148259	0.909229356	D130079A08Rik
ENSMUSG00000022208	0.122987005	0.811563338	0.909243367	Jph4
ENSMUSG00000105076	-0.265698537	0.811582919	0.909243367	A930003O13Rik
ENSMUSG00000026773	0.067507247	0.811855217	0.909499222	Pfkfb3
ENSMUSG00000085957	-0.286797455	0.812042859	0.909660216	Syna
ENSMUSG00000102018	0.082903296	0.812448791	0.910065711	Iqank1
ENSMUSG00000035186	-1.097855955	0.81254203	0.910075721	Ubd
ENSMUSG00000023967	-0.092806015	0.812545631	0.910075721	Mrps18a
ENSMUSG00000026175	-0.262568553	0.812764221	0.910271309	Vil1
ENSMUSG00000034066	0.068298683	0.813071721	0.910533678	Farp2
ENSMUSG00000038970	0.05535467	0.813086434	0.910533678	Lmtk2
ENSMUSG00000115727	0.466768574	0.813210688	0.910623574	4930432J09Rik
ENSMUSG00000085498	-0.303723445	0.813262681	0.910632547	Gm14023
ENSMUSG00000048874	-0.083896895	0.813436598	0.910778035	Phf3
ENSMUSG00000069805	-0.16913326	0.813520575	0.910822808	Fbp1
ENSMUSG00000024856	0.059551998	0.813623895	0.910860827	Cdk2ap2
ENSMUSG00000001666	-0.109188601	0.813642512	0.910860827	Ddt
ENSMUSG00000044876	-0.115973949	0.813730468	0.910910043	Zfp444
ENSMUSG00000020659	-0.124528972	0.813852703	0.910997625	Cbll1
ENSMUSG00000005034	-0.106725977	0.814039445	0.911157401	Prkacb
ENSMUSG00000020522	0.056483076	0.814217744	0.911307708	Mfap3
ENSMUSG00000037638	-0.091271613	0.814359115	0.911310347	Zbtb42
ENSMUSG00000026238	-0.087267179	0.814387886	0.911310347	Ptma
ENSMUSG00000022257	0.064630137	0.814392434	0.911310347	Laptm4b
ENSMUSG00000032040	0.062525168	0.814396149	0.911310347	Dcps
ENSMUSG00000027002	-0.088223861	0.814556932	0.911441007	Nckap1
ENSMUSG00000048022	-0.831474704	0.814760026	0.91157138	Tmem229a
ENSMUSG00000035139	0.055996932	0.814761496	0.91157138	Secisbp2
ENSMUSG00000039804	0.057351628	0.814837528	0.911602903	Ncoa5
ENSMUSG00000037761	0.064781193	0.814877723	0.911602903	Actr5
ENSMUSG00000032105	-0.386729596	0.814926809	0.911608563	Pdzd3
ENSMUSG00000022403	-0.085847226	0.815129591	0.911786144	St13
ENSMUSG00000021951	0.073817721	0.815266187	0.911889675	Eef1akmt1
ENSMUSG00000043671	-0.124338093	0.815549538	0.912157334	Dpy19l3
ENSMUSG00000039656	-0.082822881	0.815738555	0.912318423	Rxrb
ENSMUSG00000039148	0.05268614	0.815801671	0.912318423	Sart1
ENSMUSG00000033712	0.055888296	0.815825747	0.912318423	Ccar2
ENSMUSG00000021192	-0.082944048	0.815968911	0.912391238	Golga5
ENSMUSG00000032212	-0.08339793	0.815982934	0.912391238	Sltm
ENSMUSG00000084970	0.123966465	0.816023053	0.912391238	1700060J05Rik
ENSMUSG00000009145	-0.131503658	0.816106334	0.912435084	Dqx1
ENSMUSG00000026358	-0.240871815	0.816181676	0.912470049	Rgs1
ENSMUSG00000042993	-0.785856517	0.816375447	0.912637405	Ifnk
ENSMUSG00000028451	0.310247669	0.816481845	0.912707071	1700022I11Rik
ENSMUSG00000033731	-0.141998561	0.81671876	0.912884527	3300002A11Rik
ENSMUSG00000117764	0.114094787	0.816745053	0.912884527	Gm50143
ENSMUSG00000097021	0.249871172	0.81677803	0.912884527	4933433G15Rik
ENSMUSG00000055691	0.118985257	0.816816943	0.912884527	Gja6
ENSMUSG00000042705	-0.082635746	0.817014547	0.913056088	Commd10
ENSMUSG00000079056	0.097698365	0.817121471	0.913126299	Kcnip3
ENSMUSG00000024201	0.054390322	0.817309574	0.913287212	Kdm4b
ENSMUSG00000002102	-0.093850523	0.817376628	0.913312852	Psmc3
ENSMUSG00000085551	-0.568693628	0.817448483	0.913317065	1810063I02Rik
ENSMUSG00000035200	0.260834976	0.817468616	0.913317065	Chrnb4
ENSMUSG00000112252	0.472626384	0.817941063	0.91379421	Gm32802
ENSMUSG00000079415	-0.175303398	0.817983951	0.91379421	Cntf
ENSMUSG00000097587	-0.298306984	0.818200501	0.913986813	4930578M01Rik
ENSMUSG00000039357	0.054550774	0.818327714	0.914066393	Fut11
ENSMUSG00000032423	0.05334127	0.818368446	0.914066393	Syncrip
ENSMUSG00000097680	0.093187762	0.818404175	0.914066393	Gm26642
ENSMUSG00000035773	-0.160702707	0.818903616	0.91457488	Kiss1r
ENSMUSG00000039202	-0.117506253	0.819053553	0.914692998	Abhd2
ENSMUSG00000036646	-0.082060276	0.819201608	0.914809001	Man1b1
ENSMUSG00000030019	-0.097742517	0.819335959	0.914909689	Fbxl14
ENSMUSG00000055660	0.062960933	0.819809386	0.915388975	Mettl4
ENSMUSG00000030108	0.250359013	0.819974882	0.915469303	Slc6a13
ENSMUSG00000032336	-0.087934046	0.819989742	0.915469303	Nptn
ENSMUSG00000053353	0.302036151	0.820013965	0.915469303	2310001K24Rik
ENSMUSG00000029650	0.058378089	0.820125214	0.915544139	Slc46a3
ENSMUSG00000026943	0.449556616	0.820192309	0.915569678	Lcn12
ENSMUSG00000107937	-0.254807581	0.820313306	0.915655381	Gm44200
ENSMUSG00000085961	-0.447701982	0.820517285	0.915833696	Gm15904
ENSMUSG00000063015	-0.084884307	0.820604039	0.915881157	Ccni
ENSMUSG00000073910	0.051293937	0.820685284	0.915922465	Mob3b
ENSMUSG00000032537	-0.241317459	0.820947404	0.916108689	Ephb1
ENSMUSG00000029066	0.057855487	0.82101764	0.916108689	Mrpl20
ENSMUSG00000109647	0.283382946	0.821021287	0.916108689	Gm45510
ENSMUSG00000031441	-0.08329709	0.82102912	0.916108689	Atp11a
ENSMUSG00000036097	0.06150767	0.821259944	0.916316866	Slf2
ENSMUSG00000038301	-0.085992374	0.821382526	0.916398718	Snx10
ENSMUSG00000078588	0.040524589	0.82142182	0.916398718	Ccdc24
ENSMUSG00000066026	-0.091608844	0.821513135	0.916412363	Dhrs3
ENSMUSG00000020515	0.049954608	0.821601085	0.916412363	Cnot8
ENSMUSG00000018379	-0.093713066	0.821611492	0.916412363	Srsf1
ENSMUSG00000049608	0.07649465	0.821637699	0.916412363	Gpr55
ENSMUSG00000041995	0.06478149	0.821655342	0.916412363	Zbed3
ENSMUSG00000096549	0.081973676	0.822039875	0.916791859	Prickle4
ENSMUSG00000033963	0.381864775	0.822291169	0.917022725	Fancd2os
ENSMUSG00000028017	-0.219748397	0.82237803	0.917070201	Egf
ENSMUSG00000007827	-0.141689113	0.822564154	0.917228357	Ankrd26
ENSMUSG00000023973	0.051515067	0.822614597	0.917229109	Cnpy3
ENSMUSG00000059182	0.052768667	0.822653423	0.917229109	Skap2
ENSMUSG00000039662	-0.084120755	0.822706169	0.917234611	Icmt
ENSMUSG00000047084	0.053483601	0.822746954	0.917234611	Ngrn
ENSMUSG00000066170	-0.245641843	0.822799842	0.917244186	E230001N04Rik
ENSMUSG00000028013	0.05399136	0.822900088	0.917306553	Ppa2
ENSMUSG00000038560	-0.848967942	0.823074649	0.917451749	Sp6
ENSMUSG00000030160	-3.916406874	0.823340707	0.917698912	Tmem52b
ENSMUSG00000113909	0.115314931	0.823391717	0.917706367	Gm36377
ENSMUSG00000093587	-0.169978479	0.823521107	0.917801176	Gm20554
ENSMUSG00000117848	-1.20835079	0.823637599	0.917831663	Gm35867
ENSMUSG00000060508	0.476799353	0.823759718	0.917831663	Nlrp9b
ENSMUSG00000019841	0.053337257	0.823803595	0.917831663	Rev3l
ENSMUSG00000050029	-0.077827523	0.82381854	0.917831663	Rap2c
ENSMUSG00000091370	0.348156895	0.823872149	0.917831663	5730435O14Rik
ENSMUSG00000105731	0.32537837	0.823901861	0.917831663	Gm43063
ENSMUSG00000058587	-0.084877588	0.823950643	0.917831663	Tmod3
ENSMUSG00000029234	-0.085257452	0.823956218	0.917831663	Tmem165
ENSMUSG00000063887	0.118227293	0.82403676	0.917831663	Nlgn1
ENSMUSG00000097017	0.286025655	0.824045357	0.917831663	Gm26707
ENSMUSG00000116396	-0.767322956	0.824048937	0.917831663	Gm20556
ENSMUSG00000032311	-0.177775281	0.824080385	0.917831663	Nrg4
ENSMUSG00000030138	0.049521756	0.824244338	0.917964892	Bms1
ENSMUSG00000082848	0.31254769	0.824425795	0.918085674	Gm16066
ENSMUSG00000023004	0.054335225	0.824455752	0.918085674	Tuba1b
ENSMUSG00000024906	-0.113554221	0.824485807	0.918085674	Mus81
ENSMUSG00000049482	0.06218571	0.824618278	0.918162436	Ctu2
ENSMUSG00000114004	-0.186990644	0.824643428	0.918162436	Gm48552
ENSMUSG00000030075	-0.751137082	0.824859584	0.918314789	Cntn3
ENSMUSG00000048450	-0.152278051	0.824891276	0.918314789	Msx1
ENSMUSG00000021037	-0.083625225	0.824945827	0.918314789	Ahsa1
ENSMUSG00000110087	-0.432683143	0.824957664	0.918314789	Gm45309
ENSMUSG00000062519	0.051404099	0.825077664	0.918398995	Zfp398
ENSMUSG00000057667	-0.107894644	0.82524763	0.918529058	Bloc1s3
ENSMUSG00000112261	0.424538927	0.825283231	0.918529058	Gm47599
ENSMUSG00000021732	-0.149426145	0.825635188	0.918849661	Fgf10
ENSMUSG00000023806	-0.146076156	0.825660041	0.918849661	Rsph3b
ENSMUSG00000024174	0.065181113	0.825780897	0.91893477	Pot1b
ENSMUSG00000043286	0.410994135	0.825909908	0.91897929	Pnpla1
ENSMUSG00000061731	0.057227226	0.825910531	0.91897929	Ext1
ENSMUSG00000020870	0.379938057	0.825954051	0.91897929	Cdc34b
ENSMUSG00000100635	0.286943935	0.826221306	0.919227251	Gm29157
ENSMUSG00000020175	-0.115075907	0.826351064	0.919322219	Rab36
ENSMUSG00000022125	0.055586669	0.826399088	0.919326251	Cln5
ENSMUSG00000115002	-0.95393512	0.826583527	0.91948203	Gm10847
ENSMUSG00000069515	-0.117730351	0.826685143	0.919545666	Lyz1
ENSMUSG00000116190	0.31037656	0.826875599	0.919708109	Gm41386
ENSMUSG00000118012	0.063058015	0.827177697	0.919916574	Gm46620
ENSMUSG00000087367	-0.614665055	0.827183529	0.919916574	Gm15491
ENSMUSG00000106251	0.083002443	0.827196305	0.919916574	Gm42658
ENSMUSG00000042672	0.098414463	0.827256911	0.919934565	Dcst1
ENSMUSG00000073628	0.303211598	0.827317683	0.919946926	Gm10552
ENSMUSG00000019326	0.0743789	0.82737087	0.919946926	Aoc3
ENSMUSG00000024392	0.051400322	0.827401314	0.919946926	Bag6
ENSMUSG00000024008	-0.202803867	0.82749885	0.92000597	Cpne5
ENSMUSG00000036499	0.050109002	0.827586236	0.920053723	Eea1
ENSMUSG00000005716	0.428999994	0.827714349	0.920146747	Pvalb
ENSMUSG00000044703	0.119971522	0.827981645	0.920394478	Phf11a
ENSMUSG00000023025	0.04990875	0.828043142	0.920413426	Larp4
ENSMUSG00000111146	-1.051316707	0.828140817	0.920472583	Gm35454
ENSMUSG00000042275	-0.108024435	0.828213895	0.920504397	Pelo
ENSMUSG00000084878	-0.548249255	0.82853674	0.920813791	Lrrc8dos
ENSMUSG00000040505	0.231701441	0.828815821	0.921000194	Abcg5
ENSMUSG00000070713	0.072818406	0.828843249	0.921000194	Gm10282
ENSMUSG00000041552	0.247825354	0.82885587	0.921000194	Ptchd1
ENSMUSG00000114851	0.303610389	0.828882383	0.921000194	Gm46409
ENSMUSG00000021945	0.048784754	0.829183582	0.921222279	Zmym2
ENSMUSG00000052396	-0.812405356	0.829202315	0.921222279	Mogat2
ENSMUSG00000086350	0.096503738	0.829215727	0.921222279	B230369F24Rik
ENSMUSG00000047641	0.014754493	0.829385537	0.921360776	Krt87
ENSMUSG00000003423	0.050726166	0.829470401	0.921360776	Pih1d1
ENSMUSG00000021470	0.049271263	0.829473883	0.921360776	Ercc6l2
ENSMUSG00000090000	0.053200178	0.829527403	0.921370798	Ier3ip1
ENSMUSG00000040481	0.052833174	0.829602615	0.92140491	Bptf
ENSMUSG00000005610	-0.080545409	0.83009992	0.921907796	Eif4g2
ENSMUSG00000041548	-0.125491095	0.830277485	0.922055442	Hspb8
ENSMUSG00000105509	-0.229287903	0.830326604	0.922055442	C130013H08Rik
ENSMUSG00000028609	-0.094397626	0.830430824	0.922055442	Magoh
ENSMUSG00000104283	0.316936911	0.83045475	0.922055442	Gm37459
ENSMUSG00000024983	0.051218289	0.830455517	0.922055442	Vti1a
ENSMUSG00000027502	-0.074976119	0.830520597	0.922073271	Rtf2
ENSMUSG00000109293	0.11352656	0.830560639	0.922073271	Dcst2
ENSMUSG00000020598	0.06043467	0.830957439	0.922437368	Nrcam
ENSMUSG00000019795	-0.078469471	0.830977698	0.922437368	Pcmt1
ENSMUSG00000021250	-0.105514798	0.831118527	0.922544238	Fos
ENSMUSG00000078768	0.072847178	0.831203401	0.922588991	Zfp566
ENSMUSG00000043789	0.150241509	0.831376686	0.922728444	Vwce
ENSMUSG00000086742	0.08127093	0.831457142	0.922728444	Gm16201
ENSMUSG00000048503	-0.173844943	0.83152492	0.922728444	Tmem136
ENSMUSG00000020225	-0.095960413	0.831609625	0.922728444	Tmbim4
ENSMUSG00000005980	0.085773619	0.831626867	0.922728444	Dnase1
ENSMUSG00000036099	0.049190367	0.831645022	0.922728444	Vezt
ENSMUSG00000006288	0.050319398	0.831658451	0.922728444	Ttc5
ENSMUSG00000050035	0.063921909	0.831685547	0.922728444	Fhl4
ENSMUSG00000087476	-0.360530743	0.831882174	0.922897144	Rap1gapos
ENSMUSG00000047843	-0.103975658	0.8320648	0.923027405	Bri3
ENSMUSG00000008307	-0.219807475	0.832105105	0.923027405	1700109H08Rik
ENSMUSG00000079163	0.31998988	0.832133322	0.923027405	Gm15498
ENSMUSG00000026965	-0.075242202	0.832289006	0.923150641	Anapc2
ENSMUSG00000028028	0.050268196	0.832491748	0.923326056	Alpk1
ENSMUSG00000026796	-0.086687633	0.832540611	0.923330793	Fam129b
ENSMUSG00000112071	-0.269479465	0.832683038	0.92343929	5430401H09Rik
ENSMUSG00000021999	0.24523138	0.832782856	0.923487734	Cpb2
ENSMUSG00000026027	0.059684921	0.832883142	0.923487734	Stradb
ENSMUSG00000032047	-0.084352839	0.832894755	0.923487734	Acat1
ENSMUSG00000085527	0.235929356	0.832905121	0.923487734	Gm15535
ENSMUSG00000114036	-0.348672095	0.832970361	0.923510617	Gm48228
ENSMUSG00000020131	-0.149037855	0.833018157	0.92351416	Pcsk4
ENSMUSG00000051034	0.058355094	0.833122951	0.923580887	Zfp11
ENSMUSG00000040373	-0.783840159	0.833452278	0.923896508	Cacng5
ENSMUSG00000087523	-0.156138169	0.833607973	0.923976577	Gm12319
ENSMUSG00000001052	0.046875499	0.833613756	0.923976577	Sec24b
ENSMUSG00000059689	0.052524841	0.833768937	0.924099112	Zfp637
ENSMUSG00000097842	0.072093792	0.833861558	0.9241523	9330104G04Rik
ENSMUSG00000070031	-0.087955805	0.834229997	0.924488897	Sp140
ENSMUSG00000038696	-0.076508328	0.83428915	0.924488897	Mapkap1
ENSMUSG00000086533	-0.191120635	0.834299214	0.924488897	Mypopos
ENSMUSG00000032667	-0.08633837	0.834401503	0.924552765	Pon2
ENSMUSG00000040272	0.060745552	0.834514837	0.924555256	Accs
ENSMUSG00000033327	0.060003752	0.83457858	0.924555256	Tnxb
ENSMUSG00000039043	0.049113303	0.834589805	0.924555256	Arpin
ENSMUSG00000029790	-0.111809534	0.834630554	0.924555256	Cep41
ENSMUSG00000024105	-0.439159807	0.834651127	0.924555256	Themis3
ENSMUSG00000002799	0.062348821	0.834671661	0.924555256	Jag2
ENSMUSG00000023755	-0.132454139	0.834904062	0.924763213	Rhebl1
ENSMUSG00000100075	-0.210448513	0.835203748	0.92504567	1700018L02Rik
ENSMUSG00000091007	-0.696875239	0.835258807	0.92505717	D630036H23Rik
ENSMUSG00000091238	0.158580002	0.835609732	0.925394671	Gm17103
ENSMUSG00000006276	0.047317268	0.835652929	0.925394671	Eps15l1
ENSMUSG00000103908	-1.348289383	0.835751253	0.925454059	Gm37502
ENSMUSG00000108657	0.291255956	0.835902158	0.925571663	Gm35611
ENSMUSG00000048924	-0.117862374	0.83599676	0.925626914	Ccdc125
ENSMUSG00000024644	0.048250529	0.836573983	0.926201515	Cndp2
ENSMUSG00000085776	-0.402492461	0.836605183	0.926201515	5430402O13Rik
ENSMUSG00000117628	0.078892452	0.836849426	0.926407638	Gm50012
ENSMUSG00000118117	0.224774981	0.83688085	0.926407638	Gm30961
ENSMUSG00000034614	-0.096346953	0.837111069	0.926612947	Pik3ip1
ENSMUSG00000067613	-0.542651427	0.837228208	0.926674058	Krt83
ENSMUSG00000110393	0.07726811	0.837255785	0.926674058	Gm36445
ENSMUSG00000091625	0.057340381	0.837389903	0.926693263	Lsm5
ENSMUSG00000052549	-1.480133821	0.837410133	0.926693263	Arl13a
ENSMUSG00000066829	0.051148005	0.837414574	0.926693263	Zfp810
ENSMUSG00000087644	-1.127008593	0.837475126	0.926693263	Gm14703
ENSMUSG00000033898	-0.304883339	0.837496911	0.926693263	Cfhr2
ENSMUSG00000045967	-1.036591877	0.837646846	0.92680964	Gpr158
ENSMUSG00000042572	-0.075694966	0.837718276	0.926828427	Ube2q1
ENSMUSG00000013858	-0.070690276	0.837753349	0.926828427	Tmem259
ENSMUSG00000078451	-0.105899905	0.837947731	0.926946249	Ppil6
ENSMUSG00000034744	-0.078570855	0.837949382	0.926946249	Nagk
ENSMUSG00000097903	0.111736076	0.838000818	0.926953627	Gm26679
ENSMUSG00000056529	0.065110511	0.838429546	0.927378322	Ptafr
ENSMUSG00000055044	-0.073374351	0.838612184	0.927530788	Pdlim1
ENSMUSG00000027977	0.104448511	0.838724317	0.927600572	Ndst3
ENSMUSG00000034117	-0.389753741	0.838764876	0.927600572	Ptgdr2
ENSMUSG00000025077	-0.084114734	0.838818688	0.927610541	Dclre1a
ENSMUSG00000085667	0.085510614	0.838949804	0.927681909	Gm12992
ENSMUSG00000027680	0.045662026	0.83897283	0.927681909	Fxr1
ENSMUSG00000101179	0.205917753	0.83905893	0.92772757	Gm29455
ENSMUSG00000019738	0.052436679	0.83911174	0.927736421	Polr2i
ENSMUSG00000054099	0.046907738	0.839225921	0.92781312	Slc25a40
ENSMUSG00000073471	0.059733398	0.839453041	0.928014664	Rsph3a
ENSMUSG00000025991	0.025445934	0.839670403	0.928184071	Cps1
ENSMUSG00000053111	0.060278487	0.839696946	0.928184071	Fank1
ENSMUSG00000032491	-0.111200887	0.839740761	0.928184071	Nradd
ENSMUSG00000110950	-0.802512581	0.839883018	0.928256456	Gm39384
ENSMUSG00000034675	0.061285746	0.839895909	0.928256456	Dbn1
ENSMUSG00000038486	0.076094776	0.840015559	0.928339142	Sv2a
ENSMUSG00000020362	0.047293869	0.840226563	0.928505547	Cnot6
ENSMUSG00000074221	0.051544822	0.840255817	0.928505547	Zfp568
ENSMUSG00000022811	-0.076105274	0.840330402	0.928538412	Zfp148
ENSMUSG00000075510	0.239680985	0.840379706	0.92854334	Fam187a
ENSMUSG00000045165	0.05857673	0.840499531	0.928621649	AI467606
ENSMUSG00000070594	-0.330425516	0.840540521	0.928621649	Gm4788
ENSMUSG00000031394	0.342304763	0.840587837	0.928621649	Opn1mw
ENSMUSG00000033965	0.048639036	0.840673182	0.928621649	Slc16a2
ENSMUSG00000038013	0.043884999	0.840711085	0.928621649	Wipf2
ENSMUSG00000115710	0.397166765	0.84076005	0.928621649	Gm49208
ENSMUSG00000027285	0.055672666	0.840764515	0.928621649	Haus2
ENSMUSG00000031703	0.045709101	0.840950692	0.928768104	Itfg1
ENSMUSG00000074212	-0.081051324	0.840986824	0.928768104	Dnajb14
ENSMUSG00000039914	0.049246637	0.841103424	0.928822401	Coq10a
ENSMUSG00000047250	-0.077552012	0.841125705	0.928822401	Ptgs1
ENSMUSG00000085417	-0.826725279	0.841328069	0.92896797	Gm13919
ENSMUSG00000029556	0.341136637	0.841347259	0.92896797	Hnf1a
ENSMUSG00000104002	-0.258780376	0.841948515	0.929582273	Gm38336
ENSMUSG00000031558	-0.096674549	0.842104494	0.929704914	Slit2
ENSMUSG00000066151	0.043882849	0.842219803	0.929782642	Fkbp15
ENSMUSG00000024529	0.054099675	0.842582294	0.930133229	Lox
ENSMUSG00000036854	0.059273875	0.842711846	0.930226649	Hspb6
ENSMUSG00000025170	0.062347084	0.84291516	0.930376981	Rab40b
ENSMUSG00000040140	-0.328646899	0.8429379	0.930376981	Tdrd6
ENSMUSG00000032737	0.04408116	0.843086678	0.930491592	Inppl1
ENSMUSG00000117303	0.239304229	0.843145386	0.930506788	Gm49889
ENSMUSG00000060743	-0.08885483	0.843342118	0.930674301	H3f3a
ENSMUSG00000052763	0.046299493	0.843657269	0.93097247	Zfp212
ENSMUSG00000064247	-0.175152878	0.843782934	0.931061521	Plcxd1
ENSMUSG00000051113	-0.164979268	0.844018767	0.931231892	Fam71e1
ENSMUSG00000111610	-0.515281258	0.844027283	0.931231892	Gm34829
ENSMUSG00000116964	0.276413178	0.844103218	0.93126605	Gm46555
ENSMUSG00000039578	-0.090486795	0.84417528	0.931295932	Ccser1
ENSMUSG00000097262	-0.632682271	0.844232389	0.931309315	4933416M07Rik
ENSMUSG00000051663	-0.8365204	0.844489796	0.931543642	Pcdhb1
ENSMUSG00000005204	0.042547886	0.84471398	0.931689803	Senp3
ENSMUSG00000029076	0.046188629	0.844723927	0.931689803	Sdf4
ENSMUSG00000045259	0.095532056	0.844757286	0.931689803	Klhdc9
ENSMUSG00000035953	-0.076941977	0.844821122	0.931710581	Pip4p1
ENSMUSG00000041426	-0.083868033	0.845011877	0.931852049	Hibch
ENSMUSG00000025888	0.055641442	0.845039405	0.931852049	Casp1
ENSMUSG00000040867	0.062955281	0.845247063	0.931945373	Begain
ENSMUSG00000100002	0.287256625	0.845258905	0.931945373	Gm29642
ENSMUSG00000032097	-0.076316411	0.845260913	0.931945373	Ddx6
ENSMUSG00000022114	0.04361506	0.845304069	0.931945373	Spry2
ENSMUSG00000072762	0.059842242	0.845408184	0.932010535	4930522L14Rik
ENSMUSG00000003546	0.04525441	0.845563853	0.932132521	Klc4
ENSMUSG00000049526	0.089455182	0.8456231	0.932148206	Tmem202
ENSMUSG00000086134	-0.725435035	0.84580832	0.932189939	Gm16159
ENSMUSG00000036561	0.042213118	0.845820305	0.932189939	Ppp6r2
ENSMUSG00000097712	-1.082826378	0.845827677	0.932189939	Gm10532
ENSMUSG00000038784	0.044944247	0.845853568	0.932189939	Cnot4
ENSMUSG00000020387	-0.100409745	0.845887399	0.932189939	Jade2
ENSMUSG00000032443	-0.296715656	0.845931081	0.932189939	Zcwpw2
ENSMUSG00000096935	-0.286988563	0.846310222	0.932558111	1700113A16Rik
ENSMUSG00000025271	0.059999603	0.846443348	0.932651897	Pfkfb1
ENSMUSG00000032796	-0.300480854	0.84648542	0.932651897	Lama1
ENSMUSG00000053821	-0.495167418	0.846539315	0.93266165	Gm9922
ENSMUSG00000047603	0.057477322	0.846816566	0.932905857	Zfp235
ENSMUSG00000118537	-0.276103665	0.846925013	0.932905857	Shld3
ENSMUSG00000097797	0.254676097	0.846936599	0.932905857	Gm26901
ENSMUSG00000028164	0.044619237	0.846947891	0.932905857	Manba
ENSMUSG00000035183	-0.207785294	0.847026652	0.932905857	Slc24a5
ENSMUSG00000022865	0.054935975	0.8470313	0.932905857	Cxadr
ENSMUSG00000117992	-0.362734377	0.847168701	0.932941487	Gm41760
ENSMUSG00000046881	0.328303779	0.847182384	0.932941487	Olfr374
ENSMUSG00000117485	0.083147678	0.847198821	0.932941487	Gm19696
ENSMUSG00000040021	0.043242845	0.847722653	0.933429529	Lats1
ENSMUSG00000071669	-0.114342148	0.847732169	0.933429529	Snx29
ENSMUSG00000040097	0.047282399	0.847918642	0.933571805	Flywch1
ENSMUSG00000024962	0.048562811	0.847951557	0.933571805	Vegfb
ENSMUSG00000047731	0.050361687	0.848107212	0.933693531	Wbp1l
ENSMUSG00000086353	0.107975928	0.848519342	0.934064782	Gm13481
ENSMUSG00000020086	0.050466566	0.848534654	0.934064782	H2afy2
ENSMUSG00000109628	-1.251299066	0.848657776	0.934150652	BC024386
ENSMUSG00000105402	-0.157426155	0.848844435	0.934306446	Gm3716
ENSMUSG00000028136	0.044282273	0.848980578	0.93431299	Snx27
ENSMUSG00000100454	0.093067502	0.849007882	0.93431299	Gm28901
ENSMUSG00000086839	0.202312578	0.849017277	0.93431299	Gm11973
ENSMUSG00000023026	-0.070745015	0.84910552	0.93431299	Dip2b
ENSMUSG00000029330	0.046492677	0.849120093	0.93431299	Cds1
ENSMUSG00000046010	0.045757375	0.849171321	0.93431299	Zfp830
ENSMUSG00000024871	0.061098533	0.849196232	0.93431299	Doc2g
ENSMUSG00000033831	-0.525648281	0.849211363	0.93431299	Fgb
ENSMUSG00000001280	0.044543718	0.849457237	0.934533848	Sp1
ENSMUSG00000059412	-0.356152929	0.849626807	0.934638937	Fxyd2
ENSMUSG00000099051	-0.39530516	0.849643037	0.934638937	Gm27241
ENSMUSG00000078813	-0.093438838	0.849703339	0.934655618	Leng1
ENSMUSG00000027894	0.054289696	0.84976601	0.934674901	Slc6a17
ENSMUSG00000114784	0.237171852	0.849936357	0.934768962	Gm47754
ENSMUSG00000025733	0.043309173	0.849941816	0.934768962	Rhot2
ENSMUSG00000061561	-1.11093263	0.850052974	0.93479618	Olfr373
ENSMUSG00000061904	-0.073767107	0.850137172	0.93479618	Slc25a3
ENSMUSG00000072688	-0.317473295	0.850159057	0.93479618	Gm10399
ENSMUSG00000058298	0.044798191	0.850183813	0.93479618	Mcm9
ENSMUSG00000047030	-0.085718463	0.85019903	0.93479618	Spata2
ENSMUSG00000092500	-0.531579081	0.85031944	0.93479618	Gm20400
ENSMUSG00000020124	0.04067488	0.850354345	0.93479618	Usp15
ENSMUSG00000024747	-0.09623137	0.850366132	0.93479618	Aldh1a7
ENSMUSG00000087390	-0.293058338	0.850372879	0.93479618	Gm7598
ENSMUSG00000014313	-0.091722703	0.850457783	0.934839882	Cox6c
ENSMUSG00000033416	-0.08148498	0.850541718	0.934882514	Gucd1
ENSMUSG00000038866	0.042293182	0.85058968	0.934885605	Zcchc2
ENSMUSG00000018076	0.052478139	0.850878152	0.935153027	Med13l
ENSMUSG00000024566	-0.074471416	0.851048917	0.935243459	Atp9b
ENSMUSG00000044390	-0.219501579	0.85111208	0.935243459	Tigd3
ENSMUSG00000038204	-0.273850544	0.851185017	0.935243459	Asb10
ENSMUSG00000031715	0.041120014	0.851218669	0.935243459	Smarca5
ENSMUSG00000024594	0.041921159	0.851248697	0.935243459	Prrc1
ENSMUSG00000043602	-0.135464174	0.851259661	0.935243459	Zfp3
ENSMUSG00000087141	0.055740833	0.851289883	0.935243459	Plcxd2
ENSMUSG00000103473	0.190313202	0.851321777	0.935243459	Gm37696
ENSMUSG00000026718	0.039845701	0.851563089	0.935442473	Stam
ENSMUSG00000005893	-0.086042052	0.851637122	0.935442473	Nr2c2
ENSMUSG00000051224	0.049349193	0.851648892	0.935442473	Tceanc
ENSMUSG00000027983	0.081287054	0.851683643	0.935442473	Cyp2u1
ENSMUSG00000031903	-0.121482915	0.851812415	0.935453694	Pla2g15
ENSMUSG00000026565	0.041977443	0.851823341	0.935453694	Pou2f1
ENSMUSG00000046138	-0.07983178	0.851829393	0.935453694	9930021J03Rik
ENSMUSG00000030423	0.050918319	0.852046	0.93561181	Pop4
ENSMUSG00000018931	0.046383084	0.852065958	0.93561181	Natd1
ENSMUSG00000030231	0.04178757	0.852108931	0.93561181	Plekha5
ENSMUSG00000090691	0.36181735	0.852228824	0.935683967	Gm3667
ENSMUSG00000093865	-0.849230291	0.852265025	0.935683967	Lrit3
ENSMUSG00000020778	0.048308539	0.85266055	0.936068573	Ten1
ENSMUSG00000114387	0.466778026	0.852785418	0.936156021	Gm48767
ENSMUSG00000026791	0.048828866	0.852838204	0.936164336	Slc2a8
ENSMUSG00000035597	0.042564829	0.852917625	0.936183759	Prpf39
ENSMUSG00000048796	0.04231154	0.852977526	0.936183759	Cyb561d1
ENSMUSG00000070388	0.185986782	0.852991539	0.936183759	Fbxo39
ENSMUSG00000085316	-0.303181657	0.853231099	0.93639705	D330050G23Rik
ENSMUSG00000001794	-0.071735231	0.8533352	0.936451409	Capns1
ENSMUSG00000029343	0.472843121	0.853371083	0.936451409	Crybb1
ENSMUSG00000117040	0.182109105	0.853429074	0.936465416	Gm49805
ENSMUSG00000038540	0.240792677	0.853986216	0.93702711	Tmc3
ENSMUSG00000040414	0.040210424	0.854277159	0.937268144	Slc25a28
ENSMUSG00000027438	0.053650719	0.854296421	0.937268144	Napb
ENSMUSG00000032382	-0.07370665	0.854365661	0.937294446	Snx1
ENSMUSG00000051586	0.048818884	0.854655627	0.937562883	Mical3
ENSMUSG00000048271	0.044982841	0.854817888	0.937691205	Rbm33
ENSMUSG00000087692	0.483738988	0.854871487	0.937700324	Gm11940
ENSMUSG00000115007	-0.208782826	0.855019994	0.937717428	5830448L01Rik
ENSMUSG00000035824	-0.071532233	0.855044942	0.937717428	Tk2
ENSMUSG00000031993	0.038440682	0.855061137	0.937717428	Snx19
ENSMUSG00000058486	0.044326118	0.855074163	0.937717428	Wdr91
ENSMUSG00000110304	-4.009445233	0.855113516	0.937717428	Gm36380
ENSMUSG00000018166	-0.084849903	0.855358696	0.937890983	Erbb3
ENSMUSG00000020904	0.052422624	0.855362374	0.937890983	Cfap52
ENSMUSG00000086486	-0.303433672	0.855447239	0.93789701	Ift88os
ENSMUSG00000086725	0.060770778	0.855458463	0.93789701	A630052C17Rik
ENSMUSG00000025408	-0.090195834	0.855527067	0.937922563	Ddit3
ENSMUSG00000114980	-0.786779406	0.85565225	0.937971006	4933432I03Rik
ENSMUSG00000029512	-0.065189695	0.855661853	0.937971006	Ulk1
ENSMUSG00000029620	0.22754006	0.855769921	0.938039809	1700018F24Rik
ENSMUSG00000031595	0.051209433	0.85584903	0.938076863	Pdgfrl
ENSMUSG00000019948	0.048867629	0.855941509	0.938128566	Actr6
ENSMUSG00000021846	0.050046189	0.856043258	0.938190425	Peli2
ENSMUSG00000048445	0.048492864	0.856171722	0.938281554	Ccdc57
ENSMUSG00000016344	0.040444058	0.856426364	0.938510944	Ppdpf
ENSMUSG00000050567	0.043654246	0.856659955	0.93868581	Maml1
ENSMUSG00000029470	-0.068423093	0.856676603	0.93868581	P2rx4
ENSMUSG00000013091	0.09061627	0.857130738	0.939064168	Tmem190
ENSMUSG00000018707	-0.07185609	0.857148745	0.939064168	Dync1h1
ENSMUSG00000086109	0.273920893	0.857157963	0.939064168	Gm13391
ENSMUSG00000054072	-0.113214655	0.857377081	0.93923981	Iigp1
ENSMUSG00000035595	0.05234956	0.857480302	0.93923981	1600002K03Rik
ENSMUSG00000028282	-0.067652979	0.857486747	0.93923981	Casp8ap2
ENSMUSG00000071398	-0.101142426	0.857499728	0.93923981	2410004P03Rik
ENSMUSG00000105789	0.284795333	0.857579383	0.939277371	Gm42997
ENSMUSG00000085504	0.497974984	0.857864324	0.939539759	Gm14055
ENSMUSG00000071714	0.048090069	0.857959134	0.939593898	Csf2rb2
ENSMUSG00000042379	-0.14542623	0.858124286	0.939725062	Esm1
ENSMUSG00000037519	-0.069642368	0.858295705	0.939863074	Ppfia1
ENSMUSG00000056987	-0.534249857	0.858410157	0.939910263	Fam71d
ENSMUSG00000048154	-0.09150294	0.858429585	0.939910263	Kmt2d
ENSMUSG00000047881	-0.107186393	0.858496805	0.939934161	Rell1
ENSMUSG00000002833	-0.065464653	0.858596867	0.939945745	Hdgfl2
ENSMUSG00000034765	0.049493272	0.858598176	0.939945745	Dusp5
ENSMUSG00000115750	0.392202624	0.85886007	0.940182745	Gm49282
ENSMUSG00000043460	-0.552628043	0.859010823	0.94029806	Elfn2
ENSMUSG00000030847	0.044110455	0.859077782	0.940321645	Bag3
ENSMUSG00000054808	0.041591339	0.859200009	0.940379877	Actn4
ENSMUSG00000000440	-0.108146705	0.859221814	0.940379877	Pparg
ENSMUSG00000024381	0.039933323	0.859410935	0.940471311	Bin1
ENSMUSG00000028049	0.039150324	0.859437409	0.940471311	Scamp3
ENSMUSG00000071359	0.038369026	0.859441618	0.940471311	Tbpl1
ENSMUSG00000038280	-0.065314607	0.85954609	0.940535927	Ostm1
ENSMUSG00000114833	0.154459521	0.859632501	0.940580568	Gm41192
ENSMUSG00000027478	0.053998371	0.859677739	0.940580568	Dnmt3b
ENSMUSG00000071657	0.040200277	0.859778343	0.940640937	Bscl2
ENSMUSG00000029869	0.045416589	0.859836764	0.940655151	Ephb6
ENSMUSG00000085609	-0.489425762	0.859959445	0.940698107	1700016P03Rik
ENSMUSG00000114875	0.152959548	0.859966892	0.940698107	Gm30363
ENSMUSG00000062729	0.038594058	0.860043709	0.940732437	Ppox
ENSMUSG00000073791	-0.108031325	0.860184547	0.940836788	Efcab7
ENSMUSG00000026643	0.036237028	0.860267744	0.940878085	Nmt2
ENSMUSG00000032123	-0.06674644	0.860342014	0.940909616	Dpagt1
ENSMUSG00000025075	-0.570631465	0.860458208	0.94098279	Habp2
ENSMUSG00000026829	-0.197148167	0.860499813	0.94098279	Gbgt1
ENSMUSG00000028538	-0.083616993	0.860588604	0.941030188	St3gal3
ENSMUSG00000086917	-1.103403628	0.860665376	0.941064439	Gm11630
ENSMUSG00000107499	-0.185964895	0.86075409	0.941111743	Ccdc142
ENSMUSG00000024845	0.037429006	0.860836863	0.941112265	Tmem134
ENSMUSG00000027667	-0.065668567	0.86084547	0.941112265	Zfp639
ENSMUSG00000032690	-0.149333503	0.860908544	0.94113153	Oas2
ENSMUSG00000108436	-0.868933852	0.861117483	0.941293879	Gm44851
ENSMUSG00000084771	-0.230058381	0.861147974	0.941293879	A230072E10Rik
ENSMUSG00000091512	0.036666873	0.861207869	0.941309657	Lamtor3
ENSMUSG00000001583	-0.098926011	0.861432537	0.941505522	Tnk1
ENSMUSG00000044206	-0.626145914	0.861505388	0.941535446	Vsig4
ENSMUSG00000047330	0.0237072	0.861608826	0.941558131	Kcne4
ENSMUSG00000033430	-0.0669598	0.86162198	0.941558131	Terf2ip
ENSMUSG00000022432	-0.382555189	0.861662563	0.941558131	Smc1b
ENSMUSG00000110498	0.078608517	0.861709146	0.941559344	A630001O12Rik
ENSMUSG00000002812	-0.066623779	0.861767628	0.941573559	Flii
ENSMUSG00000114028	0.262474547	0.861825861	0.941587499	9630002D21Rik
ENSMUSG00000032299	-0.078894972	0.8620685	0.9418029	Commd4
ENSMUSG00000116924	-0.57541718	0.862367609	0.942038574	4933401D09Rik
ENSMUSG00000078129	0.095736854	0.862375214	0.942038574	Actl10
ENSMUSG00000040164	0.344484598	0.862631936	0.942252196	Kcns1
ENSMUSG00000086206	0.164418316	0.862704326	0.942252196	Gm13783
ENSMUSG00000039209	-0.888234032	0.862707289	0.942252196	Rpl39l
ENSMUSG00000052974	0.040815915	0.862809965	0.942277243	Cyp2f2
ENSMUSG00000058192	-0.113093835	0.862821236	0.942277243	Zfp846
ENSMUSG00000027868	-0.379117048	0.862888413	0.94228419	Tbx15
ENSMUSG00000045625	0.096401031	0.862918613	0.94228419	Pigz
ENSMUSG00000032062	0.042652339	0.862971913	0.942289314	2310030G06Rik
ENSMUSG00000040570	-0.148779093	0.863014322	0.942289314	Rundc3b
ENSMUSG00000052212	0.047028576	0.863159779	0.942370934	Cd177
ENSMUSG00000043873	0.076077479	0.863180099	0.942370934	Chil5
ENSMUSG00000021054	0.035524224	0.863332409	0.942458031	Sgpp1
ENSMUSG00000036398	0.036680841	0.863353113	0.942458031	Ppp1r11
ENSMUSG00000005078	0.038665771	0.863396426	0.942458031	Jkamp
ENSMUSG00000115715	-0.749078825	0.863486634	0.942506814	Gm33936
ENSMUSG00000074121	-0.124607683	0.863557191	0.942534141	Ntf5
ENSMUSG00000033722	0.050398046	0.863626277	0.942538207	BC034090
ENSMUSG00000038754	-3.712760099	0.863651956	0.942538207	Elovl3
ENSMUSG00000044177	0.085192607	0.863704943	0.942546356	Wfikkn2
ENSMUSG00000107534	0.19247993	0.864005054	0.942821334	Gm43920
ENSMUSG00000040797	-0.902826847	0.864047988	0.942821334	Iqsec3
ENSMUSG00000015994	0.037794841	0.864209242	0.942919828	Fnta
ENSMUSG00000074406	0.045955523	0.864233399	0.942919828	Zfp628
ENSMUSG00000048787	0.036610074	0.864281675	0.942919828	Dcun1d3
ENSMUSG00000005124	0.043285843	0.864320406	0.942919828	Ccn4
ENSMUSG00000091896	-0.063634532	0.864385475	0.942941133	Ube2d2a
ENSMUSG00000074211	0.050270413	0.864596157	0.943074769	Sdhaf1
ENSMUSG00000079658	-0.07901298	0.86459907	0.943074769	Eloc
ENSMUSG00000027206	0.036991449	0.864701002	0.943104201	Cops2
ENSMUSG00000025380	0.064520737	0.864732901	0.943104201	Fscn2
ENSMUSG00000104117	-0.473860614	0.864775994	0.943104201	Gm20743
ENSMUSG00000004771	-0.064295717	0.864808242	0.943104201	Rab11a
ENSMUSG00000087266	-0.239894034	0.865149718	0.943426904	Gm15991
ENSMUSG00000108650	0.208259344	0.86526743	0.943479927	Gm44867
ENSMUSG00000022604	0.042851227	0.865289472	0.943479927	Cep97
ENSMUSG00000035329	0.038498245	0.865717589	0.943897025	Fbxo33
ENSMUSG00000028453	-0.085609908	0.865776969	0.943912064	Fancg
ENSMUSG00000052371	-0.858164556	0.865835367	0.943926031	Hoxd3os1
ENSMUSG00000111713	-0.365411759	0.865931228	0.943935989	Gm20234
ENSMUSG00000113100	0.270966321	0.865935677	0.943935989	Gm48754
ENSMUSG00000066440	0.037066966	0.866048649	0.94400944	Zfyve26
ENSMUSG00000051234	0.03711919	0.866168353	0.944016052	Rnf7
ENSMUSG00000035572	-0.06499737	0.866313581	0.944016052	Dcaf10
ENSMUSG00000018378	-0.076989	0.866313783	0.944016052	Cuedc1
ENSMUSG00000063687	-0.158901007	0.866322956	0.944016052	Pcdhb5
ENSMUSG00000006932	-0.067651241	0.866324146	0.944016052	Ctnnb1
ENSMUSG00000039092	-0.124764545	0.866328264	0.944016052	Sptlc3
ENSMUSG00000048982	0.303047924	0.866475993	0.944127343	Gphb5
ENSMUSG00000025401	0.176233015	0.866569086	0.944179094	Myo1a
ENSMUSG00000053263	-0.222228658	0.86671319	0.944286414	Gm12592
ENSMUSG00000035984	-0.08957318	0.866908795	0.944408737	Nme5
ENSMUSG00000044387	0.280546561	0.866968972	0.944408737	2410080I02Rik
ENSMUSG00000015757	-0.060866064	0.866985106	0.944408737	Ppil4
ENSMUSG00000075558	0.281674311	0.867007905	0.944408737	Gm17151
ENSMUSG00000072612	0.0538585	0.867064798	0.944421026	Gm10382
ENSMUSG00000021613	0.088336864	0.86718796	0.944490839	Hapln1
ENSMUSG00000048997	-0.103075233	0.867220121	0.944490839	Atxn7l2
ENSMUSG00000015971	0.034827445	0.86741408	0.944625731	Actr8
ENSMUSG00000026644	-0.545607513	0.867445452	0.944625731	Acbd7
ENSMUSG00000004561	-0.082872911	0.867501921	0.944625731	Mettl17
ENSMUSG00000036814	-0.166943086	0.86756289	0.944625731	Slc6a20a
ENSMUSG00000114968	-3.818900231	0.867602802	0.944625731	A630019I02Rik
ENSMUSG00000025040	-0.0711616	0.867692724	0.944625731	Fundc1
ENSMUSG00000038141	0.036404879	0.867701855	0.944625731	Tmem181a
ENSMUSG00000046561	-0.153633226	0.867708944	0.944625731	Arsj
ENSMUSG00000089984	0.044332169	0.86807927	0.9449792	Fbxo24
ENSMUSG00000097379	0.051917067	0.868143445	0.944999379	Gm26873
ENSMUSG00000056763	0.033519433	0.868248498	0.945064048	Cspp1
ENSMUSG00000022701	-0.081245213	0.868308284	0.945079443	Ccdc191
ENSMUSG00000026514	-0.821133602	0.868614495	0.945299349	Cnih3
ENSMUSG00000039473	0.037477399	0.868655071	0.945299349	Ubn1
ENSMUSG00000046139	0.035337146	0.86872963	0.945299349	Patl1
ENSMUSG00000079286	-0.255528583	0.868769137	0.945299349	Gm11084
ENSMUSG00000031965	-0.165616208	0.868788944	0.945299349	Tbx20
ENSMUSG00000029346	-0.129735534	0.868955292	0.945299349	Srrd
ENSMUSG00000021936	-0.064620424	0.868957897	0.945299349	Mapk8
ENSMUSG00000022521	-0.068810248	0.868971966	0.945299349	Crebbp
ENSMUSG00000085009	-0.456438706	0.86897286	0.945299349	Gm12977
ENSMUSG00000030553	0.19679855	0.868973026	0.945299349	Pgpep1l
ENSMUSG00000028760	-0.080980952	0.869012513	0.945299349	Eif4g3
ENSMUSG00000034544	-0.072221694	0.869247548	0.945493981	Rsrc1
ENSMUSG00000105430	0.267375065	0.86938637	0.945493981	Gm43301
ENSMUSG00000113005	-1.16506142	0.869430605	0.945493981	Gm34408
ENSMUSG00000112762	0.246957242	0.86943332	0.945493981	4930459C07Rik
ENSMUSG00000030275	-0.063832878	0.869466879	0.945493981	Etnk1
ENSMUSG00000085972	0.001156236	0.869538514	0.945493981	1110028F11Rik
ENSMUSG00000070304	0.047443525	0.869539395	0.945493981	Scn2b
ENSMUSG00000052133	0.123785136	0.869591076	0.945493981	Sema5b
ENSMUSG00000021819	-0.066020429	0.869602404	0.945493981	Zswim8
ENSMUSG00000053291	0.036918957	0.869666355	0.945513864	Rab4b
ENSMUSG00000020248	-0.063392498	0.869978471	0.945728144	Nfyb
ENSMUSG00000107048	0.26354378	0.869999839	0.945728144	Gm43807
ENSMUSG00000098889	-0.303881274	0.870000468	0.945728144	Gm27206
ENSMUSG00000031728	-0.070740885	0.870204019	0.94575615	Zfp821
ENSMUSG00000002546	-0.06421148	0.870220936	0.94575615	Golga2
ENSMUSG00000038599	-0.288964608	0.870251541	0.94575615	Capn8
ENSMUSG00000001632	-0.069641528	0.870270596	0.94575615	Brpf1
ENSMUSG00000019189	-0.070746883	0.870273263	0.94575615	Rnf145
ENSMUSG00000022914	0.033810785	0.870300284	0.94575615	Brwd1
ENSMUSG00000096957	-0.169788644	0.870359259	0.945770601	E230013L22Rik
ENSMUSG00000085189	-0.184384302	0.870467566	0.945838656	Gm11963
ENSMUSG00000084880	0.170502635	0.870674291	0.946013636	Tomm6os
ENSMUSG00000096145	0.037730683	0.870811882	0.946113487	Vkorc1
ENSMUSG00000022864	0.033567019	0.871055393	0.946315786	D16Ertd472e
ENSMUSG00000086387	0.033538293	0.871090563	0.946315786	Gm15563
ENSMUSG00000054452	0.034404675	0.871135187	0.946315786	Tle5
ENSMUSG00000028842	0.035067048	0.871385098	0.946505899	Ago3
ENSMUSG00000004610	-0.068793019	0.871451771	0.946505899	Etfb
ENSMUSG00000050310	0.035936411	0.871529119	0.946505899	Rictor
ENSMUSG00000030894	-0.065542344	0.871602735	0.946505899	Tpp1
ENSMUSG00000024773	0.033436882	0.87164755	0.946505899	Atg2a
ENSMUSG00000066149	0.035633989	0.871709225	0.946505899	Cdc26
ENSMUSG00000034467	0.03755787	0.871715484	0.946505899	Dynlrb2
ENSMUSG00000116684	-1.172593233	0.871734439	0.946505899	Gm49735
ENSMUSG00000033793	0.033591611	0.871786858	0.946505899	Atp6v1h
ENSMUSG00000015094	0.034656827	0.871801432	0.946505899	Npdc1
ENSMUSG00000021003	0.033584081	0.871814308	0.946505899	Galc
ENSMUSG00000043207	-0.06366716	0.871858737	0.946505899	Zmpste24
ENSMUSG00000031210	-0.592708916	0.87194476	0.946549659	Gpr165
ENSMUSG00000086920	0.071607352	0.871999004	0.946558919	Gm12207
ENSMUSG00000110673	0.083204036	0.87212245	0.946643292	Gm45833
ENSMUSG00000114602	-0.270086225	0.872322963	0.946800147	Gm49223
ENSMUSG00000085654	-1.275280636	0.872358408	0.946800147	Gm12536
ENSMUSG00000032932	-0.062979487	0.872434869	0.946833503	Hspa13
ENSMUSG00000029027	0.039241702	0.872554182	0.946913359	Dffb
ENSMUSG00000038957	-0.073000135	0.872658969	0.946975893	Edc3
ENSMUSG00000090101	-0.398932079	0.872703274	0.946975893	Snhg9
ENSMUSG00000048481	0.043031927	0.872960376	0.947136971	Mypop
ENSMUSG00000026830	0.294742869	0.872973995	0.947136971	Ermn
ENSMUSG00000087174	-0.081522433	0.872988945	0.947136971	5530601H04Rik
ENSMUSG00000068114	0.038962648	0.873037327	0.947139835	Ccdc134
ENSMUSG00000003382	-0.076738168	0.873158141	0.947221274	Etv3
ENSMUSG00000112437	0.252397972	0.873401424	0.947387047	Gm35188
ENSMUSG00000073846	0.466115074	0.873476079	0.947387047	Gm12526
ENSMUSG00000045174	0.46568902	0.873492791	0.947387047	Amer3
ENSMUSG00000097709	-0.346161523	0.873493969	0.947387047	2810429I04Rik
ENSMUSG00000078932	-0.954603255	0.873562612	0.947411871	CN725425
ENSMUSG00000034110	0.041052915	0.873643343	0.947449801	Kctd7
ENSMUSG00000024132	0.033506008	0.873694546	0.947455707	Eci1
ENSMUSG00000029621	-0.062847543	0.873884942	0.947612549	Arpc1a
ENSMUSG00000049086	-0.149542034	0.87399703	0.947684462	Bmyc
ENSMUSG00000021546	-0.072260376	0.874284472	0.947916209	Hnrnpk
ENSMUSG00000010110	-0.063385946	0.874302316	0.947916209	Stx5a
ENSMUSG00000028923	0.031426407	0.874441236	0.94797184	Necap2
ENSMUSG00000070732	-0.698947857	0.874445192	0.94797184	Rbm44
ENSMUSG00000085971	0.041744945	0.874575489	0.948046067	Gm15411
ENSMUSG00000040596	-0.067050829	0.874605234	0.948046067	Pogk
ENSMUSG00000115338	0.0339501	0.874689925	0.948088237	Pnp
ENSMUSG00000027598	-0.062615289	0.874891683	0.948257286	Itch
ENSMUSG00000012483	0.037662599	0.875021705	0.948348569	Rpa3
ENSMUSG00000024260	0.031381575	0.875120306	0.948405792	Sap130
ENSMUSG00000055531	-0.064666034	0.875231429	0.948476578	Cpsf6
ENSMUSG00000040536	-0.507510973	0.875311514	0.948513722	Necab1
ENSMUSG00000035310	0.033418656	0.875371587	0.948529179	Lin54
ENSMUSG00000070520	0.035103898	0.87544762	0.948561927	Nsmce3
ENSMUSG00000054469	-0.064156607	0.875724377	0.948812148	Lclat1
ENSMUSG00000027165	0.037590545	0.875871268	0.948824448	B230118H07Rik
ENSMUSG00000106371	0.111359622	0.87588082	0.948824448	9530097N15Rik
ENSMUSG00000008398	-0.092472127	0.875894211	0.948824448	Elk3
ENSMUSG00000086163	-0.603289886	0.875919024	0.948824448	Gm14206
ENSMUSG00000016921	0.032065966	0.875985927	0.94884728	Srsf6
ENSMUSG00000054013	-0.493457556	0.876049955	0.948866997	Tmem179
ENSMUSG00000021550	0.032793491	0.876292553	0.949080113	2210016F16Rik
ENSMUSG00000112211	-0.335151602	0.876477325	0.949230582	Gm47682
ENSMUSG00000070822	-0.107420685	0.87660627	0.949320577	Zscan18
ENSMUSG00000048222	-0.077241221	0.876746831	0.949325116	Mfap1b
ENSMUSG00000052407	-0.115846053	0.876778862	0.949325116	Ccdc171
ENSMUSG00000037075	-0.057517706	0.876812312	0.949325116	Rnf139
ENSMUSG00000028672	-0.060547343	0.876847145	0.949325116	Hmgcl
ENSMUSG00000032020	0.036720048	0.876868828	0.949325116	Ubash3b
ENSMUSG00000038668	0.035597702	0.876894496	0.949325116	Lpar1
ENSMUSG00000038352	0.04244605	0.876931396	0.949325116	Arl5c
ENSMUSG00000026000	-0.067370708	0.877037881	0.949390756	Lancl1
ENSMUSG00000045519	-0.122622713	0.87714049	0.949414506	Zfp560
ENSMUSG00000021585	0.032890957	0.877151526	0.949414506	Cast
ENSMUSG00000067365	0.032902473	0.877313781	0.949501149	Tmem128
ENSMUSG00000051716	-0.45150304	0.877323287	0.949501149	Apon
ENSMUSG00000020411	-0.632740741	0.877498013	0.949581086	Nipal4
ENSMUSG00000057933	-0.136392025	0.877551425	0.949581086	Gsta2
ENSMUSG00000100783	-0.440680808	0.877551683	0.949581086	2310047D07Rik
ENSMUSG00000053333	0.033667576	0.877611766	0.949581086	Dis3l2
ENSMUSG00000072774	-0.140270455	0.877626448	0.949581086	Zfp951
ENSMUSG00000000378	0.033619287	0.877675184	0.949584197	Ccm2
ENSMUSG00000036138	0.032637939	0.877819807	0.949691045	Acaa1a
ENSMUSG00000046034	0.033445952	0.877897121	0.949723364	Otulin
ENSMUSG00000110148	0.05234616	0.877941414	0.949723364	5830408C22Rik
ENSMUSG00000035517	-0.056361219	0.878089492	0.949749131	Tdrd7
ENSMUSG00000026572	0.399561757	0.878146188	0.949749131	Tbx19
ENSMUSG00000047515	0.044186481	0.878171498	0.949749131	BC049715
ENSMUSG00000112336	-1.117861935	0.878188877	0.949749131	Gm47766
ENSMUSG00000035476	-0.061085218	0.878194575	0.949749131	Tab3
ENSMUSG00000112830	0.244977334	0.878379859	0.949899899	Gm47765
ENSMUSG00000029004	0.032525348	0.878448313	0.949924314	Kmt2e
ENSMUSG00000110698	0.253870619	0.878514777	0.949946576	Gm45875
ENSMUSG00000047205	0.034526958	0.878679525	0.950075104	Dusp18
ENSMUSG00000114568	-0.197491257	0.878758411	0.950110786	Gm48732
ENSMUSG00000008129	0.06265031	0.878843664	0.950153347	4930432K21Rik
ENSMUSG00000020137	-0.126129894	0.87890684	0.950162744	Thap2
ENSMUSG00000037885	0.033181066	0.878944132	0.950162744	Stk35
ENSMUSG00000035202	0.01550042	0.879094853	0.950230213	Lars2
ENSMUSG00000036450	0.031279082	0.879098328	0.950230213	Hif1an
ENSMUSG00000047976	-0.60282702	0.879271729	0.950351891	Kcna1
ENSMUSG00000026360	-0.103568923	0.879302691	0.950351891	Rgs2
ENSMUSG00000050304	-0.346296899	0.879388065	0.950363389	Slc25a2
ENSMUSG00000067242	-0.902798432	0.879405126	0.950363389	Lgi1
ENSMUSG00000072809	0.062576118	0.879485395	0.950400532	9330160F10Rik
ENSMUSG00000024816	-0.059461417	0.879572958	0.950445552	Frmd8
ENSMUSG00000003226	0.030665223	0.879732751	0.950502082	Ranbp2
ENSMUSG00000049307	0.035503051	0.879734953	0.950502082	Fut4
ENSMUSG00000110580	-0.283712314	0.879762987	0.950502082	D830024N08Rik
ENSMUSG00000013611	-0.211119655	0.879811756	0.950505177	Snx31
ENSMUSG00000037344	0.036175555	0.880106419	0.950773909	Slc12a9
ENSMUSG00000031220	0.041243633	0.880212182	0.950838556	Awat2
ENSMUSG00000038178	0.030448021	0.880259043	0.950839571	Slc43a2
ENSMUSG00000061028	-0.06420947	0.880534147	0.951062178	Clasrp
ENSMUSG00000086273	0.122779813	0.880556989	0.951062178	Rbm46os
ENSMUSG00000042410	0.030724723	0.880627626	0.95108886	Agps
ENSMUSG00000100009	-0.821939983	0.880681739	0.951097694	Gm7967
ENSMUSG00000030595	0.035076419	0.88077983	0.95115305	Nfkbib
ENSMUSG00000036504	0.081879183	0.880831713	0.95115305	Phpt1
ENSMUSG00000078896	-0.340072012	0.880870805	0.95115305	Zfp965
ENSMUSG00000020621	-0.06919606	0.881077998	0.951315874	Rdh14
ENSMUSG00000050619	-0.06184207	0.881113486	0.951315874	Zscan29
ENSMUSG00000028788	0.03095932	0.881265973	0.951430901	Ptp4a2
ENSMUSG00000100833	-0.21760965	0.882036431	0.952161251	Gm28988
ENSMUSG00000021456	-0.0781641	0.882072233	0.952161251	Fbp2
ENSMUSG00000061650	0.033448815	0.882080417	0.952161251	Med9
ENSMUSG00000024182	0.029217541	0.882617728	0.952691585	Axin1
ENSMUSG00000109251	-0.782410246	0.882728335	0.952761307	E230032D23Rik
ENSMUSG00000030057	0.031509263	0.88305068	0.953059546	Cnbp
ENSMUSG00000014195	-0.057438376	0.883145119	0.953079948	Dnajc7
ENSMUSG00000053094	-0.066487523	0.883161642	0.953079948	Tmem248
ENSMUSG00000009350	-0.272432501	0.883264856	0.953103997	Mpo
ENSMUSG00000031889	-0.068278497	0.883308179	0.953103997	D230025D16Rik
ENSMUSG00000027184	-0.062144974	0.883322018	0.953103997	Caprin1
ENSMUSG00000112925	0.059668185	0.883449375	0.953191744	Gm31763
ENSMUSG00000032409	-0.058804951	0.883651822	0.953360495	Atr
ENSMUSG00000030942	0.029821006	0.883700725	0.953363581	Thumpd1
ENSMUSG00000067081	0.141590045	0.883781769	0.95340134	Asb18
ENSMUSG00000024563	-0.056475599	0.884123586	0.953720394	Smad2
ENSMUSG00000112449	-0.24827256	0.884187862	0.953740043	Srp54b
ENSMUSG00000027381	-0.07445972	0.884510126	0.954037957	Bcl2l11
ENSMUSG00000021597	0.03092327	0.884660281	0.954134969	Slf1
ENSMUSG00000018846	-0.061775719	0.884692228	0.954134969	Pank3
ENSMUSG00000032870	0.028602722	0.884774443	0.954137651	Smap2
ENSMUSG00000061374	0.029295582	0.884786875	0.954137651	Fiz1
ENSMUSG00000085030	-0.199258056	0.885172324	0.954484091	2810455O05Rik
ENSMUSG00000018425	-0.061451507	0.885200329	0.954484091	Dhx40
ENSMUSG00000037622	-0.056649086	0.885298838	0.954521922	Wdtc1
ENSMUSG00000030374	0.029346917	0.885327611	0.954521922	Strn4
ENSMUSG00000013076	-0.078574932	0.88538377	0.954532768	Amotl1
ENSMUSG00000051238	0.032427836	0.885567049	0.954618705	Swsap1
ENSMUSG00000046807	0.047553304	0.885592207	0.954618705	Lrrc75b
ENSMUSG00000036921	-3.785733295	0.885601792	0.954618705	Tex46
ENSMUSG00000034586	0.029602347	0.885757603	0.954728181	Hid1
ENSMUSG00000028952	-0.092383791	0.885820986	0.954728181	Zbtb48
ENSMUSG00000002266	0.048877902	0.885841679	0.954728181	Zim1
ENSMUSG00000023262	0.032291156	0.886022859	0.954873748	Acy1
ENSMUSG00000035699	0.124414981	0.886651217	0.955501202	Slc51a
ENSMUSG00000031833	-0.059802405	0.886854604	0.955670644	Mast3
ENSMUSG00000071350	-0.076587911	0.887065045	0.95584767	Setdb2
ENSMUSG00000039531	-0.062201434	0.887359153	0.956069204	Zup1
ENSMUSG00000056025	-0.122649505	0.887362984	0.956069204	Clca3a1
ENSMUSG00000034525	0.028306109	0.887525101	0.956194118	Ice1
ENSMUSG00000081534	0.027405153	0.887593623	0.956213823	Slc48a1
ENSMUSG00000026582	0.051378705	0.887656289	0.956213823	Sele
ENSMUSG00000027702	0.033304069	0.887681933	0.956213823	Lrrc34
ENSMUSG00000101013	-0.223292731	0.887782931	0.95627287	A630072M18Rik
ENSMUSG00000097167	0.051356538	0.887989392	0.956403473	Gm16740
ENSMUSG00000025423	0.027203294	0.888034359	0.956403473	Pias2
ENSMUSG00000029221	-0.055220558	0.88804275	0.956403473	Slc30a9
ENSMUSG00000038057	-0.409411003	0.888093548	0.956408436	Dbil5
ENSMUSG00000072568	0.029861187	0.888458458	0.956715396	Lratd2
ENSMUSG00000029022	-0.062370192	0.888470991	0.956715396	Miip
ENSMUSG00000097032	-0.146743058	0.888517805	0.956716051	4930539J05Rik
ENSMUSG00000036810	-0.061943763	0.88860006	0.956754867	Cnep1r1
ENSMUSG00000022204	0.029580793	0.888835424	0.956958522	Ngdn
ENSMUSG00000022974	0.027053458	0.888912046	0.956991256	Paxbp1
ENSMUSG00000014470	0.029051389	0.8892918	0.957350317	Rnf166
ENSMUSG00000066306	-0.060393325	0.889403903	0.957409322	Numa1
ENSMUSG00000028796	-0.075332319	0.889439086	0.957409322	Phc2
ENSMUSG00000032298	0.031463161	0.889629059	0.957533939	Neil1
ENSMUSG00000061589	0.028434362	0.889647345	0.957533939	Dot1l
ENSMUSG00000049764	-0.058593737	0.889838614	0.957690023	Zfp280b
ENSMUSG00000007987	-0.077142166	0.88992023	0.957728081	Ift22
ENSMUSG00000057132	0.050138375	0.889999996	0.957764145	Rpgrip1
ENSMUSG00000060862	0.030451436	0.890192307	0.957881616	Zbtb40
ENSMUSG00000096199	-0.094587029	0.890214057	0.957881616	Ptrhd1
ENSMUSG00000028759	-0.056705082	0.890334927	0.957881616	Hp1bp3
ENSMUSG00000112950	-0.361732827	0.890343596	0.957881616	Gm32369
ENSMUSG00000028133	-0.083829277	0.890347006	0.957881616	Rwdd3
ENSMUSG00000039218	-0.058554927	0.890386722	0.957881616	Srrm2
ENSMUSG00000051223	0.026525236	0.890478159	0.957906815	Bzw1
ENSMUSG00000029376	-0.072059118	0.89050267	0.957906815	Mthfd2l
ENSMUSG00000024379	0.034023577	0.890585606	0.957946263	Tslp
ENSMUSG00000102252	-0.081537882	0.890728954	0.958050684	Snrpn
ENSMUSG00000037017	0.028174116	0.890864821	0.958070377	Zscan21
ENSMUSG00000062376	-0.071635302	0.890877584	0.958070377	Borcs7
ENSMUSG00000101778	0.106642775	0.890886073	0.958070377	Gm29488
ENSMUSG00000058638	0.02799194	0.890970665	0.958111586	Zfp110
ENSMUSG00000029337	-0.923368469	0.891217957	0.958279381	Fgf5
ENSMUSG00000107352	-0.106397343	0.891309063	0.958279381	Gm43660
ENSMUSG00000030839	0.033467961	0.891312885	0.958279381	Sergef
ENSMUSG00000053862	-0.27749888	0.891327629	0.958279381	Slc51b
ENSMUSG00000104011	-0.19392604	0.891363989	0.958279381	Gm32391
ENSMUSG00000030678	-0.05950537	0.891483733	0.958279381	Maz
ENSMUSG00000022378	-0.053003367	0.891491353	0.958279381	Fam49b
ENSMUSG00000034685	0.031019206	0.891496944	0.958279381	Fam171a2
ENSMUSG00000021903	-0.109181096	0.891567382	0.958279916	Galnt15
ENSMUSG00000002028	-0.063152615	0.891590002	0.958279916	Kmt2a
ENSMUSG00000109123	0.255914906	0.891744296	0.958340026	Gm39059
ENSMUSG00000059436	0.025715378	0.891751663	0.958340026	Max
ENSMUSG00000056155	-0.75549748	0.891792865	0.958340026	Nanos3
ENSMUSG00000041297	0.026687424	0.891844962	0.958340026	Cdk13
ENSMUSG00000019718	0.03484831	0.891878257	0.958340026	L3hypdh
ENSMUSG00000097835	0.024985682	0.892084954	0.958340026	Gm26910
ENSMUSG00000055067	0.030632987	0.892095166	0.958340026	Smyd3
ENSMUSG00000089916	-0.345858078	0.892098123	0.958340026	Gm16160
ENSMUSG00000022191	0.025300185	0.892105829	0.958340026	Drosha
ENSMUSG00000117131	0.190316351	0.89215139	0.958340026	Gm41506
ENSMUSG00000029428	0.027150617	0.892155044	0.958340026	Stx2
ENSMUSG00000028051	0.199268363	0.892285129	0.95843004	Hcn3
ENSMUSG00000050520	-0.107266124	0.892364964	0.958466073	Cldn8
ENSMUSG00000030890	-0.330092734	0.892418142	0.958473471	Ilk
ENSMUSG00000043991	-0.083748536	0.892530691	0.958544631	Pura
ENSMUSG00000085852	-0.154965339	0.892610862	0.958546509	Gm13807
ENSMUSG00000100807	-0.812391376	0.892625026	0.958546509	Gm29521
ENSMUSG00000034345	0.026249081	0.892832639	0.958719734	Gtf2h5
ENSMUSG00000086820	-0.463327085	0.893161804	0.959023455	Gm11465
ENSMUSG00000015890	0.1359381	0.893343471	0.959119322	Amdhd1
ENSMUSG00000025421	-0.055747847	0.893378193	0.959119322	Hdhd2
ENSMUSG00000062380	-0.472247645	0.893390049	0.959119322	Tubb3
ENSMUSG00000066037	0.02538262	0.893469921	0.959155339	Hnrnpr
ENSMUSG00000112765	-0.231800913	0.894087767	0.959750709	9430078K24Rik
ENSMUSG00000045107	0.027701642	0.894117221	0.959750709	Saysd1
ENSMUSG00000074619	-0.788079333	0.89419046	0.959779569	1700034I23Rik
ENSMUSG00000058881	-0.111508157	0.894303161	0.959785196	Zfp516
ENSMUSG00000085538	-0.938437053	0.894347108	0.959785196	Gm11455
ENSMUSG00000026860	-0.062265544	0.894354325	0.959785196	Sh3glb2
ENSMUSG00000110419	0.039306124	0.894381114	0.959785196	AW046200
ENSMUSG00000047878	0.02743516	0.894589824	0.959879785	A4galt
ENSMUSG00000084807	-0.004368951	0.89460235	0.959879785	Gm13073
ENSMUSG00000087312	0.133558899	0.89460833	0.959879785	Gm13833
ENSMUSG00000045854	0.027834177	0.895296655	0.960568554	Lyrm2
ENSMUSG00000103270	-0.817829131	0.89535347	0.960576812	Gm37915
ENSMUSG00000020246	0.024832702	0.895397134	0.960576812	Hcfc2
ENSMUSG00000054455	0.024590808	0.89553008	0.960669663	Vapb
ENSMUSG00000028700	0.023913315	0.895738907	0.960823306	Pomgnt1
ENSMUSG00000026885	0.031882261	0.895766112	0.960823306	Ttll11
ENSMUSG00000078317	-0.0914159	0.896077917	0.961107969	F8a
ENSMUSG00000033902	0.02551249	0.89619814	0.961187128	Mapkbp1
ENSMUSG00000032940	-0.298647303	0.896296116	0.961209159	Rbm11
ENSMUSG00000074825	0.028515736	0.896311525	0.961209159	Itpripl1
ENSMUSG00000079164	-0.088507858	0.896458882	0.961317396	Tlr5
ENSMUSG00000097714	0.155452681	0.896723594	0.961541535	Gm20109
ENSMUSG00000028745	0.024318129	0.896760774	0.961541535	Capzb
ENSMUSG00000062727	0.278402442	0.896823637	0.961559146	Hist1h2bk
ENSMUSG00000037890	-0.054003053	0.897015733	0.961715309	Wdr19
ENSMUSG00000111793	0.0304209	0.897326728	0.961998924	Gm47950
ENSMUSG00000072946	0.024317342	0.897568271	0.962178264	Ptgr2
ENSMUSG00000071540	0.063272156	0.897614712	0.962178264	3425401B19Rik
ENSMUSG00000056598	-0.060398659	0.897665539	0.962178264	Drc3
ENSMUSG00000042595	0.023652999	0.897703818	0.962178264	Fam199x
ENSMUSG00000037364	0.02377698	0.897783423	0.962178264	Srrt
ENSMUSG00000037363	0.027660262	0.897794656	0.962178264	Letm2
ENSMUSG00000114649	-0.420645249	0.897827804	0.962178264	3110006O06Rik
ENSMUSG00000075273	0.026868214	0.89790593	0.962178264	Ttc30b
ENSMUSG00000034832	0.024862175	0.897918476	0.962178264	Tet3
ENSMUSG00000063894	0.024764157	0.897996826	0.962178264	Zkscan8
ENSMUSG00000089706	0.02923316	0.898014696	0.962178264	B230216N24Rik
ENSMUSG00000034951	0.023596468	0.898094132	0.962178264	Cog7
ENSMUSG00000037706	-0.06064391	0.898148563	0.962178264	Cd81
ENSMUSG00000059305	-0.455079491	0.89815384	0.962178264	Vpreb1
ENSMUSG00000053110	0.023795969	0.898200537	0.962178264	Yap1
ENSMUSG00000020948	-0.066119345	0.898237508	0.962178264	Klhl28
ENSMUSG00000112429	-0.633414166	0.898440086	0.962345477	Gm47093
ENSMUSG00000030759	-0.052054735	0.898524609	0.962386228	Far1
ENSMUSG00000097820	-0.151731118	0.898930084	0.962770719	E530011L22Rik
ENSMUSG00000054237	0.02678688	0.899001037	0.962790077	Fra10ac1
ENSMUSG00000032314	0.023083309	0.899102294	0.962790077	Etfa
ENSMUSG00000028681	0.050654473	0.899206689	0.962790077	Ptch2
ENSMUSG00000117655	0.341731729	0.899209807	0.962790077	6720468P15Rik
ENSMUSG00000026171	0.024108504	0.899212415	0.962790077	Rnf25
ENSMUSG00000073427	-0.080181956	0.899227147	0.962790077	Gm4924
ENSMUSG00000035382	0.023367673	0.899441351	0.962969629	Pcsk7
ENSMUSG00000014856	-0.069846001	0.899597166	0.963046745	Tmem208
ENSMUSG00000059791	-0.074100651	0.899606401	0.963046745	Nrm
ENSMUSG00000079357	0.01615536	0.899756954	0.963158118	Gm11100
ENSMUSG00000063172	-0.093851695	0.899878276	0.963238192	Hspb11
ENSMUSG00000027339	0.023762717	0.900101691	0.963427533	Rassf2
ENSMUSG00000027884	0.023817447	0.900196826	0.963479555	Clcc1
ENSMUSG00000000439	0.025174492	0.900345063	0.96358598	Mkrn2
ENSMUSG00000034327	-0.051057348	0.900389333	0.96358598	Kctd9
ENSMUSG00000091575	-0.096700221	0.900963047	0.964122985	2010016I18Rik
ENSMUSG00000042744	-0.054745999	0.900985202	0.964122985	Hectd4
ENSMUSG00000098620	-0.143314331	0.901030807	0.964122985	Gm27209
ENSMUSG00000036564	0.025466248	0.901096966	0.964143953	Ndrg4
ENSMUSG00000090023	0.20470121	0.901274035	0.964283583	Gm16302
ENSMUSG00000019806	0.023060622	0.901566058	0.964535114	Aig1
ENSMUSG00000032582	-0.049821718	0.901636955	0.964535114	Rbm6
ENSMUSG00000026890	-0.16868384	0.901648878	0.964535114	Lhx6
ENSMUSG00000021339	-0.050833396	0.901764201	0.964566556	Mrs2
ENSMUSG00000023781	-0.323244778	0.901771437	0.964566556	Hes7
ENSMUSG00000015879	0.046389529	0.90200471	0.964717369	Fam184b
ENSMUSG00000117733	-0.801891697	0.902068189	0.964717369	AC163347.1
ENSMUSG00000026207	0.023131564	0.902090002	0.964717369	Speg
ENSMUSG00000026239	0.022868671	0.90212645	0.964717369	Pde6d
ENSMUSG00000027720	0.27821522	0.902145389	0.964717369	Il2
ENSMUSG00000044927	0.039784174	0.902198655	0.964724507	H1fx
ENSMUSG00000070471	0.020208832	0.902508295	0.965005771	Erich6
ENSMUSG00000034456	-0.489156606	0.902664554	0.965123012	Uroc1
ENSMUSG00000034923	-0.392357413	0.902731383	0.965144628	Ly6g6f
ENSMUSG00000024371	0.004669356	0.902831347	0.965163677	C2
ENSMUSG00000030120	-0.052127629	0.902930661	0.965163677	Mlf2
ENSMUSG00000017747	0.023374711	0.902933411	0.965163677	Ghdc
ENSMUSG00000059363	-0.089874592	0.902976778	0.965163677	Fxn
ENSMUSG00000042496	-0.059173349	0.902982263	0.965163677	Prdm10
ENSMUSG00000086053	0.222095795	0.903073445	0.965211313	Gm15178
ENSMUSG00000027048	0.089285039	0.903277856	0.965358069	Abcb11
ENSMUSG00000098449	-0.390871373	0.903303998	0.965358069	Gm7467
ENSMUSG00000117792	0.302819428	0.903422177	0.965417096	4930588A03Rik
ENSMUSG00000056753	0.024708612	0.903452481	0.965417096	C330011M18Rik
ENSMUSG00000024213	-0.049340011	0.903557414	0.9654794	Nudt3
ENSMUSG00000045374	-0.050086838	0.90360999	0.965485756	Wdr81
ENSMUSG00000031157	0.021977456	0.903742343	0.965577345	Pqbp1
ENSMUSG00000039063	0.023812234	0.904069869	0.965868257	Echdc3
ENSMUSG00000089951	0.254989739	0.904107918	0.965868257	Gm14435
ENSMUSG00000117899	-1.013796637	0.90418169	0.965897234	Gm50218
ENSMUSG00000043999	0.166667614	0.90433119	0.965964528	Gpr75
ENSMUSG00000024695	-0.055850607	0.904364746	0.965964528	Zfp91
ENSMUSG00000022149	-1.095211886	0.904406763	0.965964528	C9
ENSMUSG00000102202	-0.12688182	0.904431291	0.965964528	Gm33280
ENSMUSG00000028889	-0.065070368	0.904493489	0.965981132	Yrdc
ENSMUSG00000041229	0.021833382	0.904605592	0.966051028	Phf8
ENSMUSG00000025898	-0.047692067	0.904722743	0.966126308	Cwf19l2
ENSMUSG00000058594	-0.048334131	0.904866565	0.96623006	Fbh1
ENSMUSG00000112459	0.242478933	0.905104757	0.966434566	Gm47689
ENSMUSG00000053985	-0.191141249	0.905252416	0.966542387	Zfp14
ENSMUSG00000039720	-0.183885356	0.905401883	0.966652129	Got1l1
ENSMUSG00000022216	-0.051979057	0.905524871	0.966654385	Psme1
ENSMUSG00000039242	0.020669679	0.905536272	0.966654385	B3galnt2
ENSMUSG00000109603	0.259886894	0.905587702	0.966654385	Gm32389
ENSMUSG00000094942	0.004757847	0.905590735	0.966654385	Gm3604
ENSMUSG00000105512	-0.59213456	0.905800966	0.966770388	Gm43714
ENSMUSG00000029787	0.020831089	0.905826785	0.966770388	Avl9
ENSMUSG00000034413	-0.107445588	0.905839482	0.966770388	Neurl1b
ENSMUSG00000074166	-0.152220223	0.905978816	0.966869259	AW146154
ENSMUSG00000027180	-0.048537467	0.906094389	0.966942762	Fbxo3
ENSMUSG00000040128	0.020565031	0.906223408	0.966989762	Pnrc1
ENSMUSG00000051527	-0.601651031	0.906231832	0.966989762	Usp29
ENSMUSG00000036282	0.021139251	0.906355048	0.96703396	Naa30
ENSMUSG00000024426	-0.081238661	0.90636666	0.96703396	Atat1
ENSMUSG00000027167	0.02326785	0.906457854	0.967081426	Elp4
ENSMUSG00000086578	0.259733584	0.90658176	0.967163786	Gm13583
ENSMUSG00000027505	-0.332813637	0.906711581	0.967252447	Fam209
ENSMUSG00000087687	0.021655678	0.907128083	0.967622131	Pet100
ENSMUSG00000069184	0.006193784	0.90715159	0.967622131	Zfp72
ENSMUSG00000020805	0.288097228	0.907218965	0.96764415	Slc13a5
ENSMUSG00000000094	0.020387455	0.907334915	0.967717974	Tbx4
ENSMUSG00000051721	-0.096611321	0.907464449	0.967806277	Wdcp
ENSMUSG00000085721	0.192892862	0.907878139	0.968110098	Gm12796
ENSMUSG00000027301	0.191242018	0.907878663	0.968110098	Oxt
ENSMUSG00000066880	-0.051811673	0.907896377	0.968110098	Zfp617
ENSMUSG00000090500	-0.904292971	0.907999773	0.968110098	Gm17057
ENSMUSG00000039801	-0.053608206	0.908027988	0.968110098	Cplane1
ENSMUSG00000031242	-0.050824676	0.908029857	0.968110098	2610002M06Rik
ENSMUSG00000038909	0.02047916	0.908194671	0.968186072	Kat7
ENSMUSG00000034853	-0.082617705	0.908273152	0.968186072	Acot11
ENSMUSG00000028163	-0.055058321	0.908305272	0.968186072	Nfkb1
ENSMUSG00000087466	-0.218167826	0.908400161	0.968186072	A330041J22Rik
ENSMUSG00000029994	-0.069193352	0.908415148	0.968186072	Anxa4
ENSMUSG00000026247	-0.746833933	0.908418328	0.968186072	Ecel1
ENSMUSG00000107509	0.0357474	0.908428427	0.968186072	Gm44941
ENSMUSG00000034974	0.02098067	0.908476217	0.968187171	Dapk3
ENSMUSG00000030806	0.027058972	0.908528584	0.968193148	Stx1b
ENSMUSG00000099923	0.185204493	0.908595047	0.968213082	1700105P06Rik
ENSMUSG00000086693	-0.140878799	0.90864081	0.968213082	A730081D07Rik
ENSMUSG00000085754	-0.761416847	0.908899575	0.968373657	Gm15886
ENSMUSG00000023571	0.022903961	0.908903831	0.968373657	C1qtnf12
ENSMUSG00000020827	-0.058642574	0.908931809	0.968373657	Mink1
ENSMUSG00000020453	0.020002028	0.909020567	0.968418391	Patz1
ENSMUSG00000006134	0.019655041	0.909163109	0.968487019	Crkl
ENSMUSG00000113386	0.310236271	0.909222559	0.968487019	Gm47357
ENSMUSG00000047909	-0.050271677	0.909225305	0.968487019	Ankrd16
ENSMUSG00000087252	-0.325154696	0.909328319	0.968546923	Gm14379
ENSMUSG00000003410	-0.770980721	0.909666355	0.968857134	Elavl3
ENSMUSG00000020561	0.019755552	0.909982579	0.969097284	Twistnb
ENSMUSG00000022501	0.305176374	0.910023098	0.969097284	Prm1
ENSMUSG00000028291	0.019079194	0.910032241	0.969097284	Akirin2
ENSMUSG00000022455	-0.671922656	0.910219256	0.969246589	Wbp2nl
ENSMUSG00000097080	0.020795367	0.910414679	0.969374341	1700086O06Rik
ENSMUSG00000024811	-0.048271386	0.910432861	0.969374341	Tnks2
ENSMUSG00000029247	0.019163433	0.910658974	0.969556624	Paics
ENSMUSG00000026770	-0.109736755	0.91069771	0.969556624	Il2ra
ENSMUSG00000007589	-0.055014335	0.910775127	0.969589192	Tinf2
ENSMUSG00000039754	-0.077326679	0.910887659	0.969630945	Alkbh4
ENSMUSG00000029729	-0.046879342	0.910926894	0.969630945	Zkscan1
ENSMUSG00000042256	0.151056935	0.911017223	0.969630945	Ptchd4
ENSMUSG00000029601	-0.122648793	0.911038472	0.969630945	Iqcd
ENSMUSG00000086767	-0.409179113	0.91104849	0.969630945	Gm13070
ENSMUSG00000024283	-0.05109528	0.911141372	0.969679957	Wac
ENSMUSG00000089798	-0.143319371	0.911266111	0.969762867	1700028K03Rik
ENSMUSG00000071665	-0.877025857	0.911425228	0.96988235	Foxr2
ENSMUSG00000050377	0.166426658	0.91157264	0.969989367	Il31ra
ENSMUSG00000041429	0.019286986	0.911764265	0.970136953	Nthl1
ENSMUSG00000020027	0.018443761	0.911840716	0.970136953	Socs2
ENSMUSG00000044952	-0.158652988	0.911851897	0.970136953	Kctd21
ENSMUSG00000084844	-0.142899184	0.912331836	0.970596739	Hoxb3os
ENSMUSG00000084948	-0.396122607	0.912433349	0.970596739	1700061H18Rik
ENSMUSG00000018595	-0.571825605	0.912471108	0.970596739	Glra4
ENSMUSG00000027713	-0.147309732	0.91247156	0.970596739	1810062G17Rik
ENSMUSG00000003464	0.018138377	0.912566309	0.97064766	Pex19
ENSMUSG00000000531	0.018836564	0.912663576	0.970701253	Grasp
ENSMUSG00000073529	-0.385947002	0.913118746	0.971135485	F830208F22Rik
ENSMUSG00000078247	0.019822043	0.91321162	0.971170116	Airn
ENSMUSG00000035372	0.019723182	0.913245114	0.971170116	1810055G02Rik
ENSMUSG00000078515	0.018062802	0.91340116	0.971286176	Ddi2
ENSMUSG00000074064	0.018343841	0.913687637	0.971540914	Mlycd
ENSMUSG00000031938	0.017690177	0.913735197	0.971541593	4931406C07Rik
ENSMUSG00000114306	0.340860968	0.913787442	0.971547254	Gm3227
ENSMUSG00000101335	-0.092102645	0.913887575	0.971594203	Gm28229
ENSMUSG00000097121	0.009469856	0.914127623	0.971594203	D130020L05Rik
ENSMUSG00000029135	-0.104887746	0.914148855	0.971594203	Fosl2
ENSMUSG00000051503	0.117306412	0.914208082	0.971594203	Gm6583
ENSMUSG00000003778	0.017743533	0.914231511	0.971594203	Brd8
ENSMUSG00000028795	0.015764106	0.914243399	0.971594203	Ccdc28b
ENSMUSG00000041679	-0.130484393	0.914309527	0.971594203	Lrrc29
ENSMUSG00000115620	0.252377857	0.914320605	0.971594203	Gm45924
ENSMUSG00000097744	0.34984155	0.914399031	0.971594203	D030040B21Rik
ENSMUSG00000086620	0.349363983	0.914406815	0.971594203	Rspo4os
ENSMUSG00000045664	-0.052534191	0.914440247	0.971594203	Cdc42ep2
ENSMUSG00000013662	0.01759018	0.914448008	0.971594203	Atad1
ENSMUSG00000021144	0.018015789	0.914489057	0.971594203	Mta1
ENSMUSG00000074203	-0.328428124	0.914521047	0.971594203	G430095P16Rik
ENSMUSG00000086039	0.141744608	0.914535449	0.971594203	Gm12227
ENSMUSG00000022820	-0.072628802	0.914685218	0.971703459	Ndufb4
ENSMUSG00000002058	-0.075630278	0.914755941	0.971728736	Unc119
ENSMUSG00000070547	-4.032566381	0.915385119	0.972347216	Mrgprb1
ENSMUSG00000031974	-0.050067367	0.915432816	0.972347999	Abcb10
ENSMUSG00000102758	0.019219067	0.915723954	0.972607345	Naaladl2
ENSMUSG00000004842	-0.776480622	0.915844478	0.972639911	Pou1f1
ENSMUSG00000108648	0.307513703	0.915853858	0.972639911	Gm44674
ENSMUSG00000023022	-0.046339897	0.915895537	0.972639911	Lima1
ENSMUSG00000020696	0.017743335	0.91597576	0.972675218	Rffl
ENSMUSG00000022231	-0.049031944	0.916051273	0.972705521	Sema5a
ENSMUSG00000111471	-0.694987848	0.916493628	0.97312533	Gm47350
ENSMUSG00000028437	0.016956651	0.916690691	0.973284661	Ubap1
ENSMUSG00000038533	-0.048970213	0.916852345	0.973406381	Cbfa2t2
ENSMUSG00000040310	-0.216052989	0.916926377	0.973433916	Alx4
ENSMUSG00000028979	0.034287581	0.916981632	0.973433916	Masp2
ENSMUSG00000028042	0.016829607	0.917019317	0.973433916	Zbtb7b
ENSMUSG00000033033	0.010125489	0.917099831	0.973469478	Calhm2
ENSMUSG00000027318	0.013104534	0.917267518	0.973597561	Adam33
ENSMUSG00000086495	-0.339592222	0.917338643	0.973623146	Gm13778
ENSMUSG00000030909	0.28016244	0.917597386	0.973827478	Anks4b
ENSMUSG00000026407	0.15473503	0.91772553	0.973827478	Cacna1s
ENSMUSG00000022092	-0.06148228	0.917757233	0.973827478	Ppp3cc
ENSMUSG00000008822	0.014939297	0.917766919	0.973827478	Acyp1
ENSMUSG00000091423	-0.848498348	0.917795068	0.973827478	Gm17509
ENSMUSG00000095362	-0.090657572	0.91781335	0.973827478	Gm14325
ENSMUSG00000092243	0.020847584	0.917960481	0.973933681	Gm7030
ENSMUSG00000002409	-0.086815602	0.918235165	0.974175198	Dyrk1b
ENSMUSG00000018672	0.017456675	0.918319785	0.974215056	Copz2
ENSMUSG00000079502	-0.0752607	0.918387875	0.974237376	Cfap77
ENSMUSG00000022528	0.015916501	0.918491267	0.974248047	Hes1
ENSMUSG00000050732	-0.061911805	0.918500965	0.974248047	Vamp8
ENSMUSG00000073600	0.016132686	0.91854275	0.974248047	Prob1
ENSMUSG00000030056	-0.041506165	0.91858614	0.974248047	Isy1
ENSMUSG00000068299	0.016670709	0.918940702	0.974574174	Nat8f4
ENSMUSG00000089900	-0.67513886	0.919117967	0.974689542	Tbc1d22bos
ENSMUSG00000086945	0.200640045	0.91914363	0.974689542	4930562A09Rik
ENSMUSG00000010054	0.015261534	0.919232486	0.974733849	Tusc2
ENSMUSG00000031556	-0.048874625	0.919504626	0.974933252	Tm2d2
ENSMUSG00000035314	-0.057292066	0.919529135	0.974933252	Gdpd5
ENSMUSG00000086837	0.026576332	0.919561789	0.974933252	Gm16618
ENSMUSG00000042604	0.011998901	0.919630882	0.974956584	Kcna4
ENSMUSG00000035242	-0.048249834	0.920032397	0.975332317	Oaz1
ENSMUSG00000050138	-0.240832308	0.92015567	0.97541306	Kcnk12
ENSMUSG00000074994	-0.045122263	0.920396263	0.975526709	Qser1
ENSMUSG00000021540	-0.043272672	0.920404751	0.975526709	Smad5
ENSMUSG00000032122	0.015365506	0.92045668	0.975526709	Slc37a2
ENSMUSG00000058927	-0.090007717	0.920459184	0.975526709	Gm10053
ENSMUSG00000000738	-0.044942077	0.920498446	0.975526709	Spg7
ENSMUSG00000004896	0.016679151	0.920627647	0.975613699	Rrnad1
ENSMUSG00000112352	0.014353138	0.920936192	0.975890727	Gm40617
ENSMUSG00000028575	-0.46086099	0.920994092	0.975902138	Eqtn
ENSMUSG00000036180	-0.046657844	0.921177161	0.975980166	Gatad2a
ENSMUSG00000020183	-0.047585595	0.921213985	0.975980166	Cpm
ENSMUSG00000098447	-0.332231265	0.92122268	0.975980166	Gm27184
ENSMUSG00000032265	0.014626821	0.921256271	0.975980166	Tent5a
ENSMUSG00000055041	-0.22200724	0.921352499	0.976032173	Commd5
ENSMUSG00000023918	-0.679057388	0.921521768	0.976161545	Adgrf4
ENSMUSG00000021264	-0.044781117	0.92164238	0.976239365	Yy1
ENSMUSG00000006021	-0.060936218	0.921749859	0.976286097	Kptn
ENSMUSG00000059820	-0.043445296	0.921780798	0.976286097	Nkapd1
ENSMUSG00000003039	0.01471482	0.921898526	0.976346131	Fam32a
ENSMUSG00000070394	0.013677362	0.921931785	0.976346131	Tmem256
ENSMUSG00000030226	0.247129378	0.922048215	0.976347912	Lmo3
ENSMUSG00000109282	0.109070144	0.922066744	0.976347912	Gm45188
ENSMUSG00000075465	-0.989695663	0.922084507	0.976347912	Gm10837
ENSMUSG00000030730	-0.104398958	0.922125953	0.976347912	Atp2a1
ENSMUSG00000038250	-0.045704621	0.922169232	0.976347912	Usp38
ENSMUSG00000087222	-0.400871997	0.922364731	0.976448728	E030042O20Rik
ENSMUSG00000023495	-0.049674657	0.92245027	0.976448728	Pcbp4
ENSMUSG00000026526	-0.048400168	0.922453405	0.976448728	Fh1
ENSMUSG00000104367	-0.216017313	0.922464729	0.976448728	Gm38079
ENSMUSG00000052658	-0.249285869	0.922500242	0.976448728	5830454E08Rik
ENSMUSG00000021327	0.008159156	0.922614493	0.976519741	Zkscan3
ENSMUSG00000021713	-0.046506682	0.922715987	0.976577245	Ppwd1
ENSMUSG00000026546	0.014726339	0.922818351	0.976635664	Cfap45
ENSMUSG00000042419	-0.082095804	0.922969047	0.976745226	Nfkbil1
ENSMUSG00000036275	-0.04401301	0.923161024	0.976857211	9530068E07Rik
ENSMUSG00000106543	0.158278358	0.923190703	0.976857211	Gm43378
ENSMUSG00000031555	0.014081927	0.923256658	0.976857211	Adam9
ENSMUSG00000062028	-0.603737991	0.923263577	0.976857211	Irgc1
ENSMUSG00000098332	-0.117598653	0.923412745	0.976965116	2310009A05Rik
ENSMUSG00000029502	0.014181966	0.9234803	0.976981381	Golga3
ENSMUSG00000019362	0.013331708	0.923522485	0.976981381	D8Ertd738e
ENSMUSG00000026096	-0.048828336	0.923628221	0.97704332	Osgepl1
ENSMUSG00000022151	-0.060825389	0.923683178	0.977051539	Ttc33
ENSMUSG00000038768	0.161110445	0.923778683	0.977071564	9130409I23Rik
ENSMUSG00000030008	-0.066669753	0.92383634	0.977071564	Pradc1
ENSMUSG00000036641	-0.111324136	0.923843672	0.977071564	Ccdc148
ENSMUSG00000073843	-0.231876665	0.924087075	0.977191605	Gm12542
ENSMUSG00000032258	0.01567141	0.924111928	0.977191605	Lca5
ENSMUSG00000039086	0.01541114	0.924119362	0.977191605	Ss18l1
ENSMUSG00000087348	0.154793998	0.924145949	0.977191605	Gm15582
ENSMUSG00000021796	-0.047817341	0.924284665	0.977270634	Bmpr1a
ENSMUSG00000063439	0.016504968	0.924328431	0.977270634	B9d2
ENSMUSG00000103965	0.242170563	0.924391135	0.977270634	Gm30173
ENSMUSG00000085048	-0.754589247	0.924409477	0.977270634	Gm15537
ENSMUSG00000033029	0.014541103	0.924572286	0.97739285	1700088E04Rik
ENSMUSG00000018821	-0.084561501	0.924670546	0.977446821	Avpi1
ENSMUSG00000073147	0.014137439	0.925004623	0.977718608	5031425E22Rik
ENSMUSG00000098645	0.171291371	0.925022097	0.977718608	Gm27201
ENSMUSG00000030560	-0.056797458	0.925079894	0.977723593	Ctsc
ENSMUSG00000023057	-0.614690188	0.925121252	0.977723593	Fabp2
ENSMUSG00000106438	0.203549283	0.925358456	0.977906664	Gm32051
ENSMUSG00000108361	-3.673628315	0.925445295	0.977906664	Gm44796
ENSMUSG00000038982	0.015046288	0.925471564	0.977906664	Bloc1s5
ENSMUSG00000067215	-3.672955458	0.925494217	0.977906664	Usp51
ENSMUSG00000022621	0.013791096	0.925530614	0.977906664	Rabl2
ENSMUSG00000113722	-0.126021749	0.925592386	0.97792203	Snhg10
ENSMUSG00000029847	0.01065375	0.925759268	0.978048442	Slc23a4
ENSMUSG00000036264	-0.185483581	0.925851989	0.978074879	Fstl4
ENSMUSG00000104161	0.277136125	0.925895352	0.978074879	Gm20089
ENSMUSG00000029410	-0.159446814	0.925981519	0.978074879	Ppef2
ENSMUSG00000097756	-0.284454818	0.925991362	0.978074879	A730056A06Rik
ENSMUSG00000031986	-0.040783794	0.926037963	0.978074879	Sprtn
ENSMUSG00000086189	-1.065980415	0.92606771	0.978074879	Gm15462
ENSMUSG00000035311	0.013286185	0.926124002	0.978084443	Gnptab
ENSMUSG00000075023	0.129672615	0.926238	0.978110534	Accsl
ENSMUSG00000033788	-0.082850516	0.926243183	0.978110534	Dysf
ENSMUSG00000036411	-0.076512562	0.926579655	0.978415949	9530077C05Rik
ENSMUSG00000094918	0.260365165	0.926804644	0.978603618	Gm8765
ENSMUSG00000114370	0.103067154	0.926955372	0.978643181	Gm46411
ENSMUSG00000097874	-0.646826155	0.926977476	0.978643181	C030010L15Rik
ENSMUSG00000015966	0.013699769	0.927037296	0.978643181	Il17rb
ENSMUSG00000111905	-0.280599697	0.927056739	0.978643181	Gm48045
ENSMUSG00000027746	-0.040709223	0.927078431	0.978643181	Ufm1
ENSMUSG00000086844	-0.174945914	0.927150474	0.978669337	B230206H07Rik
ENSMUSG00000003354	0.01763358	0.927554787	0.979021563	Ccdc65
ENSMUSG00000018559	0.012977572	0.927578722	0.979021563	Ctdnep1
ENSMUSG00000003378	-0.050997848	0.927878525	0.979288075	Grik5
ENSMUSG00000075330	-0.373653165	0.928045269	0.979414135	A930003A15Rik
ENSMUSG00000076435	-0.050767988	0.928344858	0.979650397	Acsf2
ENSMUSG00000089872	-0.042125831	0.928363764	0.979650397	Rps6kc1
ENSMUSG00000109383	0.192090779	0.928467861	0.979710316	Gm36584
ENSMUSG00000025142	-0.041765023	0.928575564	0.979774033	Aspscr1
ENSMUSG00000025264	-0.045620658	0.92869745	0.979832831	Tsr2
ENSMUSG00000024603	0.012181505	0.928725931	0.979832831	Dctn4
ENSMUSG00000048756	0.004067877	0.928804262	0.979865544	Foxo3
ENSMUSG00000043592	-0.326030076	0.928897667	0.979914158	Unc5cl
ENSMUSG00000045326	-0.121894847	0.928978495	0.979949499	Fndc7
ENSMUSG00000110144	-1.041751052	0.929048001	0.979972894	Gm45564
ENSMUSG00000087443	-0.598221769	0.929286752	0.980134193	Ppp1r18os
ENSMUSG00000053063	-0.075445907	0.92929559	0.980134193	Clec12a
ENSMUSG00000028597	0.013538748	0.92935198	0.980143742	Gpx7
ENSMUSG00000087142	-0.134794769	0.92947227	0.98022068	Gm12454
ENSMUSG00000021520	-0.056969373	0.929555594	0.980258627	Uqcrb
ENSMUSG00000022897	0.011743551	0.92973752	0.980373382	Dyrk1a
ENSMUSG00000046791	0.014216342	0.929759108	0.980373382	Riox1
ENSMUSG00000025723	-0.171467897	0.929947666	0.980522272	Nmb
ENSMUSG00000004263	0.011849838	0.930215547	0.980754779	Atn1
ENSMUSG00000074768	-0.311600258	0.930552364	0.981059941	Bhmt
ENSMUSG00000064351	-0.044013812	0.930705487	0.981171418	mt-Co1
ENSMUSG00000106617	0.01941156	0.930753604	0.981172188	Gm36266
ENSMUSG00000094840	0.106195732	0.931090723	0.9814776	Muc3a
ENSMUSG00000112433	-0.099852648	0.931255393	0.98160121	Gm30122
ENSMUSG00000039942	-0.067032394	0.931571017	0.981883913	Ptger4
ENSMUSG00000118007	-0.001167634	0.931847585	0.982125425	Gm50254
ENSMUSG00000042331	0.011333764	0.932023652	0.982164415	Specc1
ENSMUSG00000055720	-0.043165532	0.932057444	0.982164415	Ubl7
ENSMUSG00000085932	0.137923545	0.932067157	0.982164415	Gm15556
ENSMUSG00000058183	-0.217082329	0.932074314	0.982164415	Mmel1
ENSMUSG00000028381	0.010218757	0.932127612	0.982170594	Ugcg
ENSMUSG00000114598	-0.269551041	0.932228326	0.982226732	D130062J10Rik
ENSMUSG00000036315	-0.060307106	0.932732261	0.982707688	Znrd1
ENSMUSG00000109589	-0.838834688	0.932805547	0.982711975	Gm45267
ENSMUSG00000062270	-0.047621979	0.932835148	0.982711975	Morf4l1
ENSMUSG00000027035	0.009808777	0.93287871	0.982711975	Cers6
ENSMUSG00000103693	-1.325922008	0.93307553	0.982869304	Gm37529
ENSMUSG00000101925	-1.053230434	0.933399133	0.983133632	Gm28156
ENSMUSG00000114278	-0.231079459	0.933421427	0.983133632	Gm49027
ENSMUSG00000057177	-0.039128192	0.933529313	0.983197251	Gsk3a
ENSMUSG00000035237	-0.009907857	0.933586061	0.983207008	Lcat
ENSMUSG00000036822	0.010593248	0.934041133	0.983636238	Topors
ENSMUSG00000044052	-0.206157518	0.934224388	0.983779189	Ccr10
ENSMUSG00000110834	0.008248507	0.93466958	0.984181758	Gm39469
ENSMUSG00000115278	-0.250179484	0.934701742	0.984181758	Gm34150
ENSMUSG00000020576	-0.037768936	0.934901914	0.984318057	Nbas
ENSMUSG00000025743	-0.07778365	0.934926264	0.984318057	Sdc3
ENSMUSG00000114138	0.174253581	0.935013024	0.984329423	Gm36423
ENSMUSG00000021832	-0.045052944	0.935032136	0.984329423	Psmc6
ENSMUSG00000024335	0.009580659	0.935390698	0.984605855	Brd2
ENSMUSG00000026491	-0.040468305	0.935398388	0.984605855	Ahctf1
ENSMUSG00000102544	0.087707779	0.93543738	0.984605855	Gm5103
ENSMUSG00000097120	0.110348874	0.935652825	0.984645225	Gm26887
ENSMUSG00000025228	0.009293074	0.935670008	0.984645225	Actr1a
ENSMUSG00000036721	0.011838064	0.935677784	0.984645225	Zscan12
ENSMUSG00000118204	-1.072498555	0.935691021	0.984645225	4930414N06Rik
ENSMUSG00000058135	0.008143609	0.935712551	0.984645225	Gstm1
ENSMUSG00000046516	-0.048535974	0.935774298	0.984660159	Cox17
ENSMUSG00000040840	0.00855245	0.935960214	0.984805742	4930579G18Rik
ENSMUSG00000103670	-0.982870234	0.936106991	0.984856005	Gm37622
ENSMUSG00000108367	0.292235459	0.93615613	0.984856005	Gm4881
ENSMUSG00000031230	0.08200355	0.936187419	0.984856005	Fgf16
ENSMUSG00000109485	-0.007328748	0.936243408	0.984856005	Gm45016
ENSMUSG00000063382	-0.039520484	0.936245803	0.984856005	Bcl9l
ENSMUSG00000115153	-0.380052093	0.93630032	0.984863318	Gm49240
ENSMUSG00000074695	-0.295465807	0.936367063	0.984883492	Il22
ENSMUSG00000086019	0.131705804	0.936442654	0.984890434	Gm15762
ENSMUSG00000112941	0.158863825	0.936468795	0.984890434	Gm48623
ENSMUSG00000042055	-0.035071312	0.936528973	0.984903699	Wdr11
ENSMUSG00000058709	0.009065385	0.936598052	0.984926321	Egln2
ENSMUSG00000020133	0.008211334	0.936662135	0.984943689	2310011J03Rik
ENSMUSG00000107164	0.113480164	0.936722075	0.984956698	4933425D22Rik
ENSMUSG00000005299	-0.036136964	0.937014558	0.98521421	Letm1
ENSMUSG00000095325	-0.05111084	0.937207966	0.985367531	Zfp870
ENSMUSG00000110038	-0.979280809	0.937293324	0.985407239	Gm45570
ENSMUSG00000047090	0.006735795	0.937457725	0.985485846	Tmem198b
ENSMUSG00000040721	-0.060494024	0.937463281	0.985485846	Zfhx2
ENSMUSG00000085837	-0.63795455	0.937735872	0.985722355	Kcnmb4os2
ENSMUSG00000027196	0.045869218	0.938065725	0.985999436	Alkbh3os1
ENSMUSG00000034349	0.008627419	0.93813873	0.985999436	Smc4
ENSMUSG00000110316	0.105366539	0.938168112	0.985999436	Gm45311
ENSMUSG00000024026	0.008062087	0.938259149	0.985999436	Glo1
ENSMUSG00000006673	0.00839132	0.938305008	0.985999436	Qrich1
ENSMUSG00000001289	-0.052631429	0.938306571	0.985999436	Pfdn5
ENSMUSG00000025326	0.007829633	0.938332796	0.985999436	Ube3a
ENSMUSG00000047213	0.008553236	0.938579399	0.986208517	Ythdf3
ENSMUSG00000012117	0.00901393	0.938836748	0.986428869	Dhdds
ENSMUSG00000024212	0.00829516	0.938979261	0.986458783	Mllt1
ENSMUSG00000061393	-0.086046417	0.938983465	0.986458783	Acvr2b
ENSMUSG00000075555	-0.196471716	0.939031268	0.986458783	Gm10863
ENSMUSG00000055652	-0.047489739	0.939055785	0.986458783	Klhl25
ENSMUSG00000063760	-0.065087602	0.939345595	0.986691421	Rnf217
ENSMUSG00000035459	0.008281173	0.939404207	0.986691421	Stab2
ENSMUSG00000099696	0.119995713	0.9394202	0.986691421	2900052N01Rik
ENSMUSG00000051596	-0.744821128	0.939526263	0.986752767	Otop1
ENSMUSG00000040356	-0.033578027	0.939610052	0.986790715	Skiv2l
ENSMUSG00000026867	0.007960062	0.939718274	0.986829907	Gapvd1
ENSMUSG00000040152	-0.116518547	0.939742688	0.986829907	Thbs1
ENSMUSG00000097383	0.015840546	0.939819484	0.986860502	1500026H17Rik
ENSMUSG00000109341	-0.62344347	0.939920387	0.986916406	Gm30873
ENSMUSG00000034850	0.008110947	0.940027136	0.986939311	Tmem127
ENSMUSG00000075408	-0.054542097	0.940042762	0.986939311	Smim41
ENSMUSG00000022195	0.00538149	0.940085195	0.986939311	6030458C11Rik
ENSMUSG00000034947	0.007704239	0.940176041	0.986984643	Tmem106a
ENSMUSG00000100071	-0.380419604	0.940394206	0.987147674	Gm28707
ENSMUSG00000002010	-0.037251846	0.940426689	0.987147674	Idh3g
ENSMUSG00000054181	-0.145232767	0.940541184	0.987217811	A930012O16Rik
ENSMUSG00000021497	-0.037503379	0.940792706	0.98743176	Txndc15
ENSMUSG00000027276	0.003686164	0.940924967	0.987520522	Jag1
ENSMUSG00000014782	0.030393106	0.941092436	0.987646223	Plekhg4
ENSMUSG00000026112	0.007775207	0.941228882	0.987732497	Coa5
ENSMUSG00000024218	0.007851433	0.941270049	0.987732497	Taf11
ENSMUSG00000018796	0.007743735	0.941364658	0.987781716	Acsl1
ENSMUSG00000010517	0.007296696	0.941632244	0.988012427	Faf1
ENSMUSG00000021417	-0.041272166	0.94187587	0.988217976	Eci2
ENSMUSG00000019188	0.007370772	0.942060991	0.988324685	H13
ENSMUSG00000021910	-0.038644447	0.942073037	0.988324685	Nisch
ENSMUSG00000074215	-0.098779936	0.942184213	0.988391241	Gm10643
ENSMUSG00000024054	-0.039023964	0.942538429	0.988712737	Smchd1
ENSMUSG00000049123	-0.120255057	0.942781006	0.988917098	Catsperg2
ENSMUSG00000026470	0.007670876	0.942849617	0.988938969	Stx6
ENSMUSG00000058669	-0.311089521	0.943041681	0.989090318	Nkx2-9
ENSMUSG00000026162	0.004343778	0.943156081	0.989160199	Nhej1
ENSMUSG00000031683	-0.040799637	0.943377904	0.989342731	Lsm6
ENSMUSG00000020107	0.007229236	0.94351279	0.989434076	Anapc16
ENSMUSG00000059923	-0.03710256	0.943625498	0.989502156	Grb2
ENSMUSG00000028085	0.006488115	0.944021724	0.989867515	Gatb
ENSMUSG00000078866	0.003867101	0.944107983	0.989903758	Zfp970
ENSMUSG00000031906	-0.14253248	0.944223847	0.989903758	Smpd3
ENSMUSG00000115869	-0.301008822	0.944234337	0.989903758	Gm31814
ENSMUSG00000111447	0.021999297	0.944247518	0.989903758	Gm48249
ENSMUSG00000030720	-0.045034543	0.94432174	0.989924983	Cln3
ENSMUSG00000028221	0.003578111	0.944363382	0.989924983	Pip4p2
ENSMUSG00000097253	-0.008718923	0.944504804	0.990023107	Gm26770
ENSMUSG00000025785	-0.046960087	0.944645265	0.990120216	Exosc7
ENSMUSG00000031379	0.004843348	0.944992681	0.99043422	Pir
ENSMUSG00000073752	0.122571692	0.945187823	0.990568648	Gm10570
ENSMUSG00000024384	0.005598414	0.945216621	0.990568648	Iws1
ENSMUSG00000026349	0.005747757	0.945386097	0.990696115	Ccnt2
ENSMUSG00000035640	0.003606314	0.945444057	0.990706713	Cbarp
ENSMUSG00000036687	-0.050629441	0.945687302	0.990902249	Tmem184a
ENSMUSG00000095456	0.348367437	0.945738872	0.990902249	Il11ra2
ENSMUSG00000061533	0.005617456	0.945793867	0.990902249	Cep128
ENSMUSG00000092233	-0.668181837	0.945822083	0.990902249	Gm20403
ENSMUSG00000103380	0.164968554	0.946066495	0.991056352	Gm37756
ENSMUSG00000040044	-0.039680505	0.946072084	0.991056352	Orc3
ENSMUSG00000028618	-0.035717956	0.946112765	0.991056352	Tmem59
ENSMUSG00000026887	-0.047160382	0.946355482	0.991260452	Mrrf
ENSMUSG00000012076	-0.035060425	0.946473437	0.991333855	Brms1l
ENSMUSG00000066510	0.17531448	0.946924964	0.991756616	Ankdd1a
ENSMUSG00000085941	0.213356745	0.946978931	0.991762973	Gm11201
ENSMUSG00000025287	0.002995277	0.947313697	0.992063394	Acot9
ENSMUSG00000048996	-0.774847356	0.947434457	0.992139678	Olfr1366
ENSMUSG00000022429	0.019168886	0.947487116	0.992144646	Dmc1
ENSMUSG00000102805	-0.72844049	0.947539019	0.992148821	Gm37240
ENSMUSG00000000787	-0.000494904	0.947615622	0.992154255	Ddx3x
ENSMUSG00000056515	0.00399217	0.947640042	0.992154255	Rab31
ENSMUSG00000022906	-0.031547221	0.947844358	0.992234961	Parp9
ENSMUSG00000002379	0.000667502	0.947851342	0.992234961	Ndufa11
ENSMUSG00000025145	0.005143921	0.947860887	0.992234961	Lrrc45
ENSMUSG00000038637	-0.060515823	0.947957203	0.99228562	Lrrc56
ENSMUSG00000046985	-0.032960962	0.948170014	0.992450045	Tapt1
ENSMUSG00000027384	0.002022057	0.948215166	0.992450045	Ndufaf5
ENSMUSG00000039852	-0.039611322	0.948277715	0.992450045	Rere
ENSMUSG00000026834	-0.306379483	0.948306005	0.992450045	Acvr1c
ENSMUSG00000060519	0.002927225	0.948770882	0.992886378	Tor3a
ENSMUSG00000022849	-0.080007957	0.948902421	0.992960045	Hspbap1
ENSMUSG00000038187	0.004849361	0.948937186	0.992960045	Btbd10
ENSMUSG00000110258	0.337483228	0.948992905	0.992968169	Gm45406
ENSMUSG00000024970	0.004376385	0.949196921	0.993131452	Spindoc
ENSMUSG00000031835	-0.034081662	0.949296719	0.993185683	Mbtps1
ENSMUSG00000041642	-0.000222892	0.949508333	0.993351092	Kif21b
ENSMUSG00000045620	-0.631539138	0.949550766	0.993351092	Odf3l1
ENSMUSG00000014550	-0.036531535	0.949656634	0.993377437	Rbsn
ENSMUSG00000046982	-0.036050071	0.949671901	0.993377437	Tshz1
ENSMUSG00000025169	0.002163965	0.94981228	0.993432737	Ogfod3
ENSMUSG00000035649	-0.031074151	0.949820723	0.993432737	Zcchc7
ENSMUSG00000009549	-0.048482774	0.949914675	0.993480819	Srp14
ENSMUSG00000026577	0.004948988	0.950066258	0.993589168	Blzf1
ENSMUSG00000094733	-0.879546815	0.950132745	0.993608516	Csta3
ENSMUSG00000024135	0.003874955	0.950236355	0.993621179	Srbd1
ENSMUSG00000078676	-0.033306244	0.950277587	0.993621179	Casc3
ENSMUSG00000095098	-0.053498437	0.950288815	0.993621179	Ccdc85b
ENSMUSG00000014776	-0.045770896	0.950449684	0.993691032	Nol3
ENSMUSG00000020828	0.004047676	0.950451603	0.993691032	Pld2
ENSMUSG00000114469	-0.459121045	0.950516961	0.993699395	C730002L08Rik
ENSMUSG00000070814	0.00414671	0.950557123	0.993699395	Zswim9
ENSMUSG00000041736	0.002334479	0.950603574	0.993699395	Tspo
ENSMUSG00000078772	-0.14484371	0.950776607	0.993810469	Gm12353
ENSMUSG00000034403	0.004521702	0.950805824	0.993810469	Pja1
ENSMUSG00000001229	0.004921963	0.950886085	0.993844192	Dpp9
ENSMUSG00000087442	-0.310995251	0.951057665	0.99397335	Gm14453
ENSMUSG00000045435	0.002585615	0.951404054	0.994276968	Tmem60
ENSMUSG00000040177	-0.038975937	0.951507365	0.994276968	2310057M21Rik
ENSMUSG00000063972	-0.048893552	0.951543206	0.994276968	Nr6a1
ENSMUSG00000090706	0.149127581	0.951551947	0.994276968	Gm17233
ENSMUSG00000092192	-0.075943765	0.951588268	0.994276968	Dnaaf4
ENSMUSG00000018387	-0.064363754	0.951810279	0.994458757	Shroom1
ENSMUSG00000033257	0.004004926	0.952191611	0.994738014	Ttll4
ENSMUSG00000043051	-0.16930375	0.952209903	0.994738014	Disc1
ENSMUSG00000027341	0.003155632	0.952245146	0.994738014	Tmem230
ENSMUSG00000039987	-0.052427596	0.952269724	0.994738014	Phtf2
ENSMUSG00000015214	-0.032605118	0.952508321	0.994937057	Mtmr1
ENSMUSG00000068860	-0.294548819	0.952684246	0.995070621	Gm128
ENSMUSG00000014686	-0.250703894	0.952872858	0.995175712	Ceacam16
ENSMUSG00000111888	-0.044329225	0.952880985	0.995175712	Gm46212
ENSMUSG00000023960	0.002492987	0.953044439	0.99529622	Enpp5
ENSMUSG00000089679	0.070524847	0.953168754	0.995358353	Gm16299
ENSMUSG00000038473	-0.0798957	0.953200077	0.995358353	Nos1ap
ENSMUSG00000037103	0.004235894	0.95325903	0.995369717	Dcaf15
ENSMUSG00000052397	-0.001324755	0.953376193	0.995441857	Ezr
ENSMUSG00000039155	-0.369187548	0.953459867	0.995479025	Cdh26
ENSMUSG00000078945	-0.059883273	0.953544692	0.99551739	Naip2
ENSMUSG00000021725	0.001191233	0.953675544	0.995603803	Parp8
ENSMUSG00000079055	-0.100995944	0.954349002	0.996256639	Slc8a3
ENSMUSG00000078427	-0.036328764	0.954725016	0.99650692	Sarnp
ENSMUSG00000006445	-0.079699495	0.954736373	0.99650692	Epha2
ENSMUSG00000028626	0.219945805	0.954742655	0.99650692	Col9a2
ENSMUSG00000063275	-0.042213802	0.954781261	0.99650692	Hacd1
ENSMUSG00000037697	-0.034696455	0.955131812	0.996822545	Ddhd1
ENSMUSG00000034522	-0.03209618	0.955206744	0.996850503	Zfp395
ENSMUSG00000047777	-0.00141913	0.955274146	0.996859577	Phf13
ENSMUSG00000079184	-0.03836977	0.955358265	0.996859577	Mphosph8
ENSMUSG00000056941	0.002549963	0.955359868	0.996859577	Commd7
ENSMUSG00000031934	-0.051325684	0.955434387	0.996887096	Panx1
ENSMUSG00000055799	-0.041765074	0.955763614	0.997180359	Tcf7l1
ENSMUSG00000021254	-0.03947981	0.956372711	0.997749463	Gpatch2l
ENSMUSG00000090185	-1.10438285	0.956405454	0.997749463	Gm15523
ENSMUSG00000029326	-0.038358447	0.956584159	0.997885616	Enoph1
ENSMUSG00000061887	-0.035008059	0.956656154	0.997910445	Ssbp3
ENSMUSG00000030064	-0.038325707	0.95673457	0.997941968	Frmd4b
ENSMUSG00000086361	0.265993605	0.956828214	0.997989371	Gm6569
ENSMUSG00000074922	-0.045274198	0.956941386	0.998013946	Fam122a
ENSMUSG00000109751	-0.274452301	0.956948174	0.998013946	Gm45479
ENSMUSG00000097402	-0.664774549	0.957215146	0.998201111	Gm17399
ENSMUSG00000074489	-0.569008133	0.957246976	0.998201111	Bglap3
ENSMUSG00000020021	-0.001155544	0.957272262	0.998201111	Fgd6
ENSMUSG00000091745	-0.482649316	0.957363919	0.998246415	Gm17098
ENSMUSG00000053460	-0.028276019	0.957524391	0.998363465	Ggcx
ENSMUSG00000064145	-0.00230012	0.957747893	0.998546217	Arih2
ENSMUSG00000053819	-0.005173419	0.957862327	0.998615243	Camk2d
ENSMUSG00000087147	-0.663955454	0.958151148	0.99886606	Gm14228
ENSMUSG00000040213	-0.055110487	0.95820282	0.998869636	Kyat3
ENSMUSG00000114049	-1.192769736	0.958300581	0.998921256	Gm48140
ENSMUSG00000014609	-0.458457088	0.958483994	0.999062148	Chrne
ENSMUSG00000026940	-0.158816893	0.958594775	0.999127324	Ccdc183
ENSMUSG00000026805	-0.181716871	0.958657999	0.999142927	Barhl1
ENSMUSG00000039133	-0.638242518	0.958866114	0.999309531	9330171B17Rik
ENSMUSG00000039205	-0.030038574	0.95901739	0.999416884	Ciz1
ENSMUSG00000040811	-0.028147485	0.959166324	0.999521786	Eml2
ENSMUSG00000027470	-0.277389086	0.959431036	0.999681172	Mylk2
ENSMUSG00000000001	-0.031622203	0.959431043	0.999681172	Gnai3
ENSMUSG00000024130	-0.000531029	0.959464113	0.999681172	Abca3
ENSMUSG00000045302	-0.030100388	0.959616078	0.999789198	Preb
ENSMUSG00000059854	0.000213949	0.959753606	0.999797016	Hydin
ENSMUSG00000067713	0.001584328	0.959796139	0.999797016	Prkag1
ENSMUSG00000073679	-0.332268937	0.959799688	0.999797016	Mxra8os
ENSMUSG00000013878	-0.031008831	0.959823557	0.999797016	Rnf170
ENSMUSG00000109336	-0.031292603	0.959865009	0.999797016	Samd4b
ENSMUSG00000027425	-0.035178788	0.960000692	0.999888044	Kat14
ENSMUSG00000019761	-0.074325338	0.960183065	0.999992504	Krt10
ENSMUSG00000044125	0.107100642	0.960197574	0.999992504	9530080O11Rik
ENSMUSG00000031481	-0.221658445	0.960288893	1	Tpte
ENSMUSG00000025899	-0.000852879	0.960407498	1	Alkbh8
ENSMUSG00000002204	-0.003890992	0.960408696	1	Napsa
ENSMUSG00000095681	-0.565400259	0.960484361	1	Gm8281
ENSMUSG00000028232	-0.034422994	0.960693176	1	Tmem68
ENSMUSG00000070327	-0.039934353	0.960727383	1	Rnf213
ENSMUSG00000024234	-0.034930874	0.960963891	1	Mtpap
ENSMUSG00000037190	-0.055929326	0.961104377	1	Cyb561d2
ENSMUSG00000027371	-0.050240147	0.961129973	1	Fahd2a
ENSMUSG00000024429	-0.027747525	0.961276687	1	Gnl1
ENSMUSG00000033128	-0.026491787	0.961401761	1	Gga1
ENSMUSG00000048824	-0.643475117	0.961743248	1	Gm568
ENSMUSG00000029279	-0.081074252	0.962166065	1	Brdt
ENSMUSG00000021241	-0.034177154	0.962447248	1	Isca2
ENSMUSG00000030042	-0.002893882	0.96274382	1	Pole4
ENSMUSG00000018442	-0.000499977	0.962868194	1	Derl2
ENSMUSG00000037111	-0.030531752	0.962996757	1	Setd7
ENSMUSG00000068417	-0.06155587	0.963235697	1	Pnp2
ENSMUSG00000107417	0.206243433	0.963615172	1	Olfr1383
ENSMUSG00000009863	-0.001818213	0.96367601	1	Sdhb
ENSMUSG00000021514	-0.033087967	0.964172352	1	Zfp369
ENSMUSG00000099354	-0.196823563	0.964265432	1	1700124L16Rik
ENSMUSG00000027188	-0.036916823	0.964688606	1	Pamr1
ENSMUSG00000081650	0.105703356	0.964833684	1	Gm16181
ENSMUSG00000099343	-0.224702581	0.964854794	1	Gm28836
ENSMUSG00000066595	-0.038619448	0.965565378	1	Flvcr1
ENSMUSG00000096351	-0.163288879	0.965566044	1	Samd11
ENSMUSG00000060038	-0.035042957	0.965639326	1	Dhps
ENSMUSG00000075420	-0.127597053	0.965881324	1	Smim6
ENSMUSG00000024826	-0.026438312	0.965884386	1	Dpf2
ENSMUSG00000075376	-0.026979771	0.965884892	1	Rc3h2
ENSMUSG00000062859	-0.075139521	0.965885302	1	Tcp11
ENSMUSG00000035614	-0.028783268	0.966091011	1	Togaram1
ENSMUSG00000058761	-0.033533227	0.966092094	1	Rnf169
ENSMUSG00000086794	-0.076696809	0.966253369	1	Gm11642
ENSMUSG00000085819	-0.357484536	0.966514411	1	Ube4bos1
ENSMUSG00000050700	-0.375429135	0.966677532	1	Emilin3
ENSMUSG00000004843	-0.02962739	0.967028504	1	Chmp2b
ENSMUSG00000002763	-0.001492587	0.967196029	1	Pex6
ENSMUSG00000030131	-0.387515099	0.967241585	1	Mug2
ENSMUSG00000109392	-0.268068656	0.967288072	1	Gm5737
ENSMUSG00000034755	-0.229154412	0.96781992	1	Pcdh11x
ENSMUSG00000097174	-0.138842226	0.967971222	1	Gm4890
ENSMUSG00000036362	-0.095899762	0.968040538	1	P2ry13
ENSMUSG00000028496	-0.036951745	0.968108511	1	Mllt3
ENSMUSG00000097140	-0.102463302	0.968881472	1	Gm26779
ENSMUSG00000079197	-0.029445445	0.968969108	1	Psme2
ENSMUSG00000071073	-0.08714911	0.969141596	1	Lrrc73
ENSMUSG00000073733	-0.141476633	0.969477195	1	Cplane2
ENSMUSG00000042473	-0.027971463	0.969499007	1	Tbc1d8b
ENSMUSG00000020639	0.085304574	0.969732305	1	Pfn4
ENSMUSG00000086631	-1.016419413	0.969827467	1	Gm12784
ENSMUSG00000035780	0.150611328	0.969866225	1	Ugt2a3
ENSMUSG00000032235	-0.032365954	0.969897506	1	Ice2
ENSMUSG00000028255	-0.610685889	0.969942169	1	Clca1
ENSMUSG00000022175	-0.002905332	0.969987495	1	Lrp10
ENSMUSG00000098243	-0.184800605	0.969987873	1	Gm4258
ENSMUSG00000028943	-0.114175549	0.970185328	1	Espn
ENSMUSG00000033323	-0.031804688	0.97031805	1	Ctdp1
ENSMUSG00000037346	-1.072518985	0.970401132	1	Hrh4
ENSMUSG00000096988	0.104515207	0.970682244	1	A930029G22Rik
ENSMUSG00000029182	-0.059962888	0.970918234	1	1700001C02Rik
ENSMUSG00000022400	-0.028379024	0.970995862	1	Rbx1
ENSMUSG00000020271	-0.028624133	0.971225023	1	Fbxw11
ENSMUSG00000033467	-0.05793527	0.971274174	1	Crlf2
ENSMUSG00000085311	-0.109052874	0.971387172	1	Gm15445
ENSMUSG00000024947	-0.002496885	0.971540738	1	Men1
ENSMUSG00000061306	-0.003581515	0.971684914	1	Slc38a10
ENSMUSG00000020891	0.109201941	0.971826631	1	Alox8
ENSMUSG00000047264	-0.032233497	0.971872704	1	Zfp358
ENSMUSG00000031661	-0.021400043	0.971984853	1	Nkd1
ENSMUSG00000024446	-0.057147715	0.972031157	1	Rpp21
ENSMUSG00000097074	0.136158548	0.972126452	1	4833428L15Rik
ENSMUSG00000055024	-0.025883027	0.972293542	1	Ep300
ENSMUSG00000009555	-0.023253597	0.972391504	1	Cdk9
ENSMUSG00000029823	-0.031914468	0.97252961	1	Luc7l2
ENSMUSG00000040809	-0.025180056	0.972570678	1	Chil3
ENSMUSG00000039521	-0.121293739	0.972587766	1	Foxp3
ENSMUSG00000116780	-0.172180156	0.972861735	1	Gm3417
ENSMUSG00000035486	-0.100905036	0.972930023	1	Plk5
ENSMUSG00000006705	-0.004177666	0.973184371	1	Pknox1
ENSMUSG00000098221	-0.425089189	0.973391874	1	Gm27030
ENSMUSG00000054381	-0.037737145	0.973423071	1	Zfp747
ENSMUSG00000079427	-0.036620918	0.973605662	1	Mthfsl
ENSMUSG00000087484	-0.161206733	0.973724362	1	2900089D17Rik
ENSMUSG00000022912	-0.031741022	0.973777434	1	Pros1
ENSMUSG00000026788	-0.005712532	0.973824593	1	Zbtb43
ENSMUSG00000116554	0.135595413	0.974023812	1	4930563N14Rik
ENSMUSG00000004270	-0.003455008	0.974195347	1	Lpcat3
ENSMUSG00000029439	-0.00498624	0.974246525	1	Sfswap
ENSMUSG00000029007	-0.024021105	0.974532176	1	Agtrap
ENSMUSG00000070436	-0.024359546	0.974547678	1	Serpinh1
ENSMUSG00000045257	-0.052572254	0.974607374	1	Morn2
ENSMUSG00000113157	0.270478024	0.974648145	1	Gm48693
ENSMUSG00000033653	-0.004473785	0.974677469	1	Vps8
ENSMUSG00000086347	-0.611845717	0.974698364	1	Gm11626
ENSMUSG00000042328	-0.033695455	0.974785911	1	Hps4
ENSMUSG00000002289	-0.082669918	0.974793327	1	Angptl4
ENSMUSG00000044021	-0.143805882	0.974835123	1	Muc19
ENSMUSG00000115067	-0.848080769	0.974885296	1	Dpep2
ENSMUSG00000020153	-0.026699315	0.975141138	1	Ndufs7
ENSMUSG00000020657	-0.037712361	0.975192842	1	Dnajc27
ENSMUSG00000085591	-0.595184482	0.975318427	1	Gm13479
ENSMUSG00000001017	-0.023115671	0.975334313	1	Chtop
ENSMUSG00000103585	-0.087185968	0.975366543	1	Pcdhgb4
ENSMUSG00000025217	-0.029727998	0.975405159	1	Btrc
ENSMUSG00000105734	0.114238864	0.975524517	1	4930558C23Rik
ENSMUSG00000014074	-0.02565618	0.975551545	1	Rnf168
ENSMUSG00000030304	-0.022521413	0.975554888	1	Ergic2
ENSMUSG00000097251	-0.102577893	0.975994804	1	5033417F24Rik
ENSMUSG00000028030	-0.005415888	0.976078399	1	Tbck
ENSMUSG00000036934	-0.030389788	0.976289649	1	4921524J17Rik
ENSMUSG00000034173	-0.079695865	0.976496402	1	Zbed5
ENSMUSG00000026878	-0.005648677	0.976534917	1	Rab14
ENSMUSG00000032595	-0.035405921	0.976629387	1	Cdhr4
ENSMUSG00000113361	-0.231187329	0.976792521	1	B930059L03Rik
ENSMUSG00000071552	-0.232822802	0.976796954	1	Tigit
ENSMUSG00000062438	-0.22363608	0.976849535	1	Adam1b
ENSMUSG00000027233	-0.605232934	0.976985622	1	Patl2
ENSMUSG00000023966	-0.03986742	0.977071371	1	Rsph9
ENSMUSG00000112766	0.18915998	0.977073426	1	Gm40645
ENSMUSG00000040146	-0.028845291	0.977088558	1	Rgl3
ENSMUSG00000024940	-0.025386024	0.977093362	1	Ltbp3
ENSMUSG00000047989	-0.023280498	0.977103992	1	Ino80c
ENSMUSG00000096210	-0.052390339	0.977350973	1	H1f0
ENSMUSG00000117907	0.258098487	0.977352739	1	Gm50142
ENSMUSG00000032446	-0.103283193	0.977391736	1	Eomes
ENSMUSG00000034820	-0.00616987	0.977714568	1	Cpsf7
ENSMUSG00000079794	-0.639825834	0.977727371	1	AC125149.2
ENSMUSG00000108617	-0.204991107	0.97836211	1	Gm31749
ENSMUSG00000040843	-0.022456341	0.97877925	1	Tiprl
ENSMUSG00000038024	-0.006400084	0.978887845	1	Dennd4c
ENSMUSG00000045928	0.132042416	0.979032277	1	4933440M02Rik
ENSMUSG00000053178	-0.060955865	0.979100936	1	Mterf1b
ENSMUSG00000054000	-0.047451946	0.979257045	1	Tusc1
ENSMUSG00000040782	-0.005911675	0.979542693	1	Cop1
ENSMUSG00000023074	-0.007072892	0.979754231	1	Mospd1
ENSMUSG00000040820	-0.031237754	0.979776924	1	Hlcs
ENSMUSG00000074269	-0.108389287	0.979817087	1	Rec114
ENSMUSG00000021432	-0.008678262	0.979978266	1	Slc35b3
ENSMUSG00000085071	-0.121722491	0.980041968	1	Gm14066
ENSMUSG00000042269	-0.053109451	0.980115792	1	Fam92b
ENSMUSG00000114438	-0.094390387	0.980237578	1	Gm47827
ENSMUSG00000031732	-0.037573419	0.980273092	1	Phlpp2
ENSMUSG00000106086	-0.582143747	0.980632134	1	Lef1os1
ENSMUSG00000025127	-0.184366718	0.980682575	1	Gcgr
ENSMUSG00000060397	-0.066416688	0.980732637	1	Zfp128
ENSMUSG00000031347	-0.009884777	0.980932578	1	Cetn2
ENSMUSG00000048920	-0.026555337	0.981038049	1	Fkrp
ENSMUSG00000037060	-0.010932571	0.981365876	1	Cavin3
ENSMUSG00000114419	-0.104839393	0.981564008	1	5430414B19Rik
ENSMUSG00000052812	-0.008204857	0.98159919	1	Atad2b
ENSMUSG00000063234	0.148502564	0.981730388	1	Gpr84
ENSMUSG00000030055	-0.009213602	0.981972815	1	Rab43
ENSMUSG00000059005	-0.010469438	0.982015903	1	Hnrnpa3
ENSMUSG00000026761	-0.007483962	0.982272855	1	Orc4
ENSMUSG00000032875	-0.015393022	0.982673795	1	Arhgef17
ENSMUSG00000100410	-0.937183111	0.982688874	1	2310020H05Rik
ENSMUSG00000105579	-0.607932986	0.982737649	1	Gm43251
ENSMUSG00000111415	0.158551121	0.983016631	1	Gm39325
ENSMUSG00000025372	-0.033034413	0.98310489	1	Baiap2
ENSMUSG00000059540	-0.043232998	0.98325432	1	Tcea2
ENSMUSG00000060224	-0.041878092	0.98327604	1	Pyroxd2
ENSMUSG00000029312	-0.076248595	0.983406758	1	Klhl8
ENSMUSG00000104302	-0.579959393	0.983480026	1	Gm36975
ENSMUSG00000021911	-0.006735991	0.983531903	1	Parg
ENSMUSG00000079800	-1.077874661	0.983537256	1	AC125149.3
ENSMUSG00000030435	-0.008430004	0.983640332	1	U2af2
ENSMUSG00000046691	-0.26192855	0.983781351	1	Chtf8
ENSMUSG00000039198	-0.707595122	0.983935661	1	Ptchd3
ENSMUSG00000059586	-0.027971345	0.984047962	1	Nsmce2
ENSMUSG00000000127	-0.009642903	0.984347224	1	Fer
ENSMUSG00000096959	-0.070971035	0.984529879	1	4930509G22Rik
ENSMUSG00000045973	-0.009095466	0.98471488	1	Slc25a51
ENSMUSG00000023949	-0.057046856	0.984729335	1	Tcte1
ENSMUSG00000030753	-0.00887827	0.98486808	1	Thap12
ENSMUSG00000078314	-0.660925308	0.984983324	1	Gm14762
ENSMUSG00000024097	-0.028232537	0.985199798	1	Srsf7
ENSMUSG00000056752	-0.02200447	0.985200172	1	Dnah9
ENSMUSG00000024474	-0.023216306	0.985229515	1	Ik
ENSMUSG00000043929	-0.028445982	0.985239047	1	Klhl15
ENSMUSG00000031278	-0.023644622	0.985268562	1	Acsl4
ENSMUSG00000020166	-0.008457627	0.98539207	1	Cnot2
ENSMUSG00000040865	-0.02298747	0.985451578	1	Ino80d
ENSMUSG00000005262	-0.019993745	0.985455286	1	Ufd1
ENSMUSG00000006024	-0.011364162	0.985699289	1	Napa
ENSMUSG00000021701	-0.019393079	0.985790138	1	Plk2
ENSMUSG00000087070	-0.241403286	0.98588776	1	Gm12505
ENSMUSG00000079666	-0.542050805	0.986096429	1	1700015F17Rik
ENSMUSG00000020794	-0.009231287	0.986380566	1	Ube2g1
ENSMUSG00000028864	-0.020485922	0.986544476	1	Hgf
ENSMUSG00000043131	-0.020786569	0.986580809	1	Mob1a
ENSMUSG00000020152	-0.010098974	0.986654716	1	Actr2
ENSMUSG00000030168	-0.021631198	0.986722466	1	Adipor2
ENSMUSG00000035033	-0.266815197	0.98688002	1	Tbr1
ENSMUSG00000020526	-0.048103702	0.986921899	1	Znhit3
ENSMUSG00000029173	-0.024453118	0.987335176	1	Sepsecs
ENSMUSG00000036955	-0.021985749	0.987447572	1	Kif1bp
ENSMUSG00000009545	-0.025720306	0.987530949	1	Kcnq1
ENSMUSG00000058230	-0.019710953	0.988130324	1	Arhgap35
ENSMUSG00000022246	-0.011780519	0.988155798	1	Rai14
ENSMUSG00000027168	-0.156964193	0.988366746	1	Pax6
ENSMUSG00000048174	-0.041329387	0.988489891	1	Tmem81
ENSMUSG00000004455	-0.018688259	0.988505886	1	Ppp1cc
ENSMUSG00000022217	-0.041262656	0.988647964	1	Emc9
ENSMUSG00000014907	-0.025593592	0.988648678	1	Naf1
ENSMUSG00000035171	-0.024476459	0.988935026	1	1110059E24Rik
ENSMUSG00000053929	-0.009578096	0.989120519	1	Cyhr1
ENSMUSG00000068284	-0.018806949	0.989164675	1	Usf3
ENSMUSG00000118243	-0.228974982	0.98921484	1	Gm50203
ENSMUSG00000033900	-0.038271597	0.989228558	1	Map9
ENSMUSG00000021754	-0.017166532	0.989435362	1	Map3k1
ENSMUSG00000026220	-0.135100422	0.989804933	1	Slc16a14
ENSMUSG00000097403	-0.082409862	0.9899841	1	9230116N13Rik
ENSMUSG00000030752	-0.037462784	0.990589443	1	Kdm8
ENSMUSG00000030689	-0.021915441	0.990612688	1	Ino80e
ENSMUSG00000116898	-0.253474749	0.990623604	1	Gm49785
ENSMUSG00000054693	-0.011570224	0.990774393	1	Adam10
ENSMUSG00000029518	-0.010070622	0.991115933	1	Rab35
ENSMUSG00000067194	-0.018434825	0.991344504	1	Eif1ax
ENSMUSG00000110221	0.095491832	0.991525803	1	Gm36210
ENSMUSG00000032680	-0.036048349	0.991630706	1	6820408C15Rik
ENSMUSG00000021668	-0.010225775	0.991694075	1	Polk
ENSMUSG00000002257	-0.049303479	0.991807241	1	Def6
ENSMUSG00000019143	-0.017110057	0.991830135	1	Hars2
ENSMUSG00000090083	-0.017661939	0.992105074	1	Rnf8
ENSMUSG00000024807	-0.018405374	0.992179217	1	Syvn1
ENSMUSG00000085368	-0.140210809	0.99253131	1	Gm16188
ENSMUSG00000023987	-0.261283767	0.992539559	1	Pgc
ENSMUSG00000046032	-0.011004055	0.992570117	1	Snx12
ENSMUSG00000038023	-0.016160204	0.992651905	1	Atp6v0a2
ENSMUSG00000042292	-0.013333763	0.993114949	1	Mrtfa
ENSMUSG00000040560	-0.018401525	0.993117416	1	Wdr7
ENSMUSG00000043323	-0.014629465	0.993160601	1	Fbrsl1
ENSMUSG00000034111	-0.022653336	0.993420184	1	Tmed8
ENSMUSG00000024050	-0.01375571	0.99354673	1	Wiz
ENSMUSG00000117525	-1.113349302	0.993724407	1	Gm50034
ENSMUSG00000026478	-0.026134642	0.993730153	1	Lamc1
ENSMUSG00000034336	-0.746554718	0.993786689	1	Ina
ENSMUSG00000020156	-0.015970253	0.994111636	1	Pwwp3a
ENSMUSG00000031684	-0.017006546	0.994149204	1	Slc10a7
ENSMUSG00000009614	-0.026757316	0.994153566	1	Sardh
ENSMUSG00000015522	-0.012629541	0.994297147	1	Arnt
ENSMUSG00000025484	-0.013038245	0.994468083	1	Bet1l
ENSMUSG00000097085	-0.109872905	0.994677374	1	Gm26634
ENSMUSG00000037868	-0.034046354	0.994765025	1	Egr2
ENSMUSG00000114752	0.177277854	0.994822173	1	Gm35110
ENSMUSG00000109398	-0.225403448	0.995042234	1	Gm3854
ENSMUSG00000022960	-0.024864292	0.995068092	1	Donson
ENSMUSG00000026399	-0.014653182	0.995236879	1	Cd55
ENSMUSG00000031323	-0.327976488	0.995627562	1	Dmrtc1a
ENSMUSG00000025410	-0.01617135	0.995859228	1	Dctn2
ENSMUSG00000117450	0.117267925	0.996043389	1	4933424G05Rik
ENSMUSG00000014301	-0.029133183	0.996059143	1	Pam16
ENSMUSG00000022894	-0.023862908	0.996070693	1	Adamts5
ENSMUSG00000050612	-0.203218859	0.996108954	1	Txndc2
ENSMUSG00000037824	-0.016266167	0.996253613	1	Tspan14
ENSMUSG00000046229	-0.049306198	0.996349582	1	Scand1
ENSMUSG00000063232	0.180241318	0.996513615	1	Serpina11
ENSMUSG00000030654	-0.019918233	0.996584852	1	Arl6ip1
ENSMUSG00000046879	-0.01526402	0.996678429	1	Irgm1
ENSMUSG00000037949	-0.012009522	0.996833025	1	Ano10
ENSMUSG00000097871	-0.633290991	0.997200394	1	B230104I21Rik
ENSMUSG00000055917	-0.013900098	0.997465541	1	Zfp277
ENSMUSG00000007833	-0.020438729	0.997477436	1	Aldh16a1
ENSMUSG00000117573	-0.989405317	0.997620741	1	Gm41668
ENSMUSG00000086191	-0.381874393	0.997687511	1	Zfp652os
ENSMUSG00000027634	-0.012457962	0.997866685	1	Ndrg3
ENSMUSG00000099083	-0.018717829	0.997973573	1	Atf7
ENSMUSG00000041124	-0.017315193	0.998177875	1	Msantd4
ENSMUSG00000028582	-0.01584482	0.998213889	1	Cc2d1b
ENSMUSG00000103669	-0.976646585	0.998214091	1	2900042K21Rik
ENSMUSG00000062464	-0.920651858	0.998248728	1	Cyp4f37
ENSMUSG00000044813	-0.014231291	0.998293573	1	Shb
ENSMUSG00000015461	-0.014179623	0.99830282	1	Atf6b
ENSMUSG00000060671	-0.021046669	0.998404554	1	Atp8b2
ENSMUSG00000106828	-1.045718612	0.998602829	1	Gm34648
ENSMUSG00000048076	-0.016403811	0.998636738	1	Arf1
ENSMUSG00000097911	-0.68829913	0.9989268	1	Gm26691
ENSMUSG00000087489	-0.556551973	0.99926225	1	Gm15656
ENSMUSG00000109351	0.137053733	0.999440482	1	Gm44632
ENSMUSG00000026925	-0.017343132	0.999475256	1	Inpp5e
ENSMUSG00000115811	-0.407236974	0.99949308	1	Gm41293
ENSMUSG00000024360	-0.023794645	0.999727377	1	Etf1
ENSMUSG00000073481	-0.015743132	0.999908326	1	Marc2
ENSMUSG00000102564	-0.695225795	0.999920609	1	Gm37035
ENSMUSG00000046101	-0.570349382	1	1	Mcmdc2
ENSMUSG00000026141	-0.029714702	1	1	Col19a1
ENSMUSG00000117091	-0.072588617	1	1	Gm5698
ENSMUSG00000103804	-0.085936461	1	1	Gm37062
ENSMUSG00000100764	-0.100629528	1	1	Gm29155
ENSMUSG00000101701	-0.3365883	1	1	4930521E06Rik
ENSMUSG00000109599	-0.069139614	1	1	Gm31812
ENSMUSG00000101586	-0.092044401	1	1	Gm29017
ENSMUSG00000026024	-0.019334867	1	1	Als2
ENSMUSG00000026023	-0.095527721	1	1	Cdk15
ENSMUSG00000100750	-0.081450195	1	1	Gm29084
ENSMUSG00000086836	-0.161141255	1	1	Gm13748
ENSMUSG00000101848	0.077769845	1	1	4933417E11Rik
ENSMUSG00000101324	-0.049078246	1	1	Gm29187
ENSMUSG00000026255	0.02101983	1	1	Efhd1
ENSMUSG00000100367	-0.014753476	1	1	Gm29336
ENSMUSG00000090550	-0.064558134	1	1	Prlh
ENSMUSG00000044055	-0.302257727	1	1	Otos
ENSMUSG00000102030	-0.186056007	1	1	Gm29106
ENSMUSG00000107722	-0.443495497	1	1	2900060B14Rik
ENSMUSG00000053024	-0.335711605	1	1	Cntn2
ENSMUSG00000042451	-0.10312202	1	1	Mybph
ENSMUSG00000102717	-0.334216143	1	1	Gm37759
ENSMUSG00000019230	-0.20721429	1	1	Lhx9
ENSMUSG00000104900	-0.585920254	1	1	4930596I21Rik
ENSMUSG00000051079	-0.044109757	1	1	Rgs13
ENSMUSG00000035131	-0.118566242	1	1	Brinp3
ENSMUSG00000100502	-0.733627591	1	1	Gm28286
ENSMUSG00000101905	-0.533541833	1	1	4930439D14Rik
ENSMUSG00000093538	0.066978202	1	1	Gm20711
ENSMUSG00000060244	-0.054825262	1	1	Alyref2
ENSMUSG00000053318	0.000125235	1	1	Slamf8
ENSMUSG00000055214	-0.157753741	1	1	Pld5
ENSMUSG00000103156	-0.877870339	1	1	Gm38293
ENSMUSG00000103923	0.021401362	1	1	Gm37896
ENSMUSG00000057072	-0.32386924	1	1	Spata45
ENSMUSG00000025815	-0.043633505	1	1	Dhtkd1
ENSMUSG00000086491	-0.335711881	1	1	Gm13291
ENSMUSG00000061531	-0.154112647	1	1	Tmem236
ENSMUSG00000086340	-0.563218145	1	1	1810059C17Rik
ENSMUSG00000085767	-0.06118487	1	1	Gm13563
ENSMUSG00000049897	-0.019724	1	1	Stkld1
ENSMUSG00000079497	-0.056142739	1	1	Gm13420
ENSMUSG00000085755	-0.028753167	1	1	Gm13496
ENSMUSG00000115545	-0.064320377	1	1	Gm48908
ENSMUSG00000086862	-0.003641495	1	1	Gm13546
ENSMUSG00000089902	-0.326581938	1	1	Gm13625
ENSMUSG00000101174	-0.081069207	1	1	Hoxd4
ENSMUSG00000085335	-0.202971329	1	1	Gm13684
ENSMUSG00000075025	-0.063522972	1	1	Gm10804
ENSMUSG00000100156	-0.252372683	1	1	Gm29053
ENSMUSG00000027115	-0.024602161	1	1	Kif18a
ENSMUSG00000078137	-0.064987533	1	1	Ankrd63
ENSMUSG00000087458	-0.131933946	1	1	Gm13999
ENSMUSG00000079110	-0.049035582	1	1	Capn3
ENSMUSG00000044145	-0.050535299	1	1	1810024B03Rik
ENSMUSG00000085750	-0.231283619	1	1	Gm14009
ENSMUSG00000087151	-0.025957793	1	1	Gm14022
ENSMUSG00000084826	-0.113988982	1	1	AI847159
ENSMUSG00000056738	-0.03766023	1	1	A730036I17Rik
ENSMUSG00000085908	-0.157703839	1	1	Gm14209
ENSMUSG00000086214	-0.185643436	1	1	Gm14062
ENSMUSG00000085127	-3.668900963	1	1	4930444E06Rik
ENSMUSG00000037034	-0.034777083	1	1	Pax1
ENSMUSG00000027457	0.000147434	1	1	Snph
ENSMUSG00000074678	-0.004125882	1	1	Defb25
ENSMUSG00000085524	-0.622953241	1	1	Gm14224
ENSMUSG00000074628	-0.614183874	1	1	Tldc2
ENSMUSG00000017943	-0.195686945	1	1	Gdap1l1
ENSMUSG00000035226	-0.08324748	1	1	Rims4
ENSMUSG00000070529	-0.1049504	1	1	Wfdc10
ENSMUSG00000017307	-0.017194926	1	1	Acot8
ENSMUSG00000087633	-0.584153487	1	1	Gm14455
ENSMUSG00000090093	-0.01931933	1	1	Gm14399
ENSMUSG00000094475	0.116617024	1	1	Gm11007
ENSMUSG00000095199	-0.052062562	1	1	Zfp967
ENSMUSG00000078879	-0.14725738	1	1	Zfp973
ENSMUSG00000098008	-0.065960995	1	1	A930001A20Rik
ENSMUSG00000054988	-0.052403828	1	1	Agtr1b
ENSMUSG00000102574	-0.031812639	1	1	Gm33206
ENSMUSG00000097786	-0.573383828	1	1	4933429H19Rik
ENSMUSG00000054779	0.034691928	1	1	Fgf2os
ENSMUSG00000105516	-0.163243285	1	1	Gm36823
ENSMUSG00000036615	-0.001696923	1	1	Rfxap
ENSMUSG00000027824	-0.332753076	1	1	Vmn2r1
ENSMUSG00000027833	-0.046178343	1	1	Shox2
ENSMUSG00000056023	0.115721901	1	1	Gm9989
ENSMUSG00000104043	-0.089306583	1	1	Gm6525
ENSMUSG00000005640	-0.065705501	1	1	Insrr
ENSMUSG00000097156	-1.075811378	1	1	Gm3764
ENSMUSG00000049741	-0.163581236	1	1	Rxfp4
ENSMUSG00000106218	-0.188031524	1	1	Gm43713
ENSMUSG00000028148	-0.265384385	1	1	Them5
ENSMUSG00000044505	-0.106286543	1	1	Lingo4
ENSMUSG00000097515	-0.66416138	1	1	1700040D17Rik
ENSMUSG00000105909	-0.129052029	1	1	Gm43189
ENSMUSG00000062410	0.061876298	1	1	Hsd3b3
ENSMUSG00000106184	-0.668691191	1	1	Gm43463
ENSMUSG00000104874	0.012725505	1	1	Gm43387
ENSMUSG00000104721	-0.149149464	1	1	Gm42696
ENSMUSG00000105846	-0.518685826	1	1	Gm43258
ENSMUSG00000002227	-0.011731346	1	1	Mov10
ENSMUSG00000105925	-0.334229685	1	1	Gm43846
ENSMUSG00000104910	-0.184298167	1	1	Gm43331
ENSMUSG00000070368	-0.654765863	1	1	Prok1
ENSMUSG00000009108	0.071313074	1	1	Gnat2
ENSMUSG00000046793	-0.112792673	1	1	Gpr61
ENSMUSG00000045662	-0.119970619	1	1	Henmt1
ENSMUSG00000098097	-0.604120418	1	1	6530403H02Rik
ENSMUSG00000105837	0.044654857	1	1	Gm35986
ENSMUSG00000089635	-0.055143789	1	1	Gm16559
ENSMUSG00000097858	-0.030056104	1	1	9530052C20Rik
ENSMUSG00000106052	-0.061072307	1	1	Gm43614
ENSMUSG00000040016	-0.034419719	1	1	Ptger3
ENSMUSG00000086625	-0.203006736	1	1	Gm11831
ENSMUSG00000086332	-0.105044418	1	1	4930480G23Rik
ENSMUSG00000028251	-0.01368735	1	1	Tstd3
ENSMUSG00000095139	-0.577749733	1	1	Pou3f2
ENSMUSG00000085885	-0.71516803	1	1	Gm11906
ENSMUSG00000054679	-0.024625632	1	1	Srsf12
ENSMUSG00000028407	-0.099439106	1	1	Smim27
ENSMUSG00000054885	-0.018000076	1	1	4930578G10Rik
ENSMUSG00000028458	-0.011877861	1	1	Tesk1
ENSMUSG00000085351	0.005557668	1	1	Gm12472
ENSMUSG00000087326	0.039077193	1	1	Gm12503
ENSMUSG00000049657	-0.008259615	1	1	Zbtb5
ENSMUSG00000085990	-0.395815497	1	1	Gm16731
ENSMUSG00000085763	-0.106166563	1	1	Smc2os
ENSMUSG00000045589	-0.094743944	1	1	Frrs1l
ENSMUSG00000038630	-0.440366901	1	1	Zkscan16
ENSMUSG00000028386	-0.157546136	1	1	Slc46a2
ENSMUSG00000110439	-0.128100928	1	1	Mup22
ENSMUSG00000066154	-0.274104697	1	1	Mup3
ENSMUSG00000084782	0.018308901	1	1	Gm11213
ENSMUSG00000058935	-0.866170642	1	1	Tex48
ENSMUSG00000086074	-0.047369627	1	1	Gm13274
ENSMUSG00000084758	-0.904815352	1	1	Gm12798
ENSMUSG00000034785	-0.00788999	1	1	Dio1
ENSMUSG00000084968	-0.032288981	1	1	Gm12743
ENSMUSG00000066072	-0.145185598	1	1	Cyp4a10
ENSMUSG00000087307	0.04441087	1	1	Gm12925
ENSMUSG00000085875	-0.057829845	1	1	Gm12905
ENSMUSG00000086589	-0.531981115	1	1	Gm12915
ENSMUSG00000042763	-0.14226114	1	1	Maneal
ENSMUSG00000042388	-0.337223378	1	1	Dlgap3
ENSMUSG00000037752	-0.033444624	1	1	Xkr8
ENSMUSG00000049410	-0.767757443	1	1	Zfp683
ENSMUSG00000085823	-0.191260219	1	1	Gm13012
ENSMUSG00000085525	0.166065801	1	1	Gm13166
ENSMUSG00000067919	-0.267439405	1	1	Rex2
ENSMUSG00000093594	-0.023623681	1	1	Gm20707
ENSMUSG00000029003	-0.013937477	1	1	Mad2l2
ENSMUSG00000070577	-0.231043201	1	1	Gm572
ENSMUSG00000086766	-0.686996521	1	1	Gm15969
ENSMUSG00000105864	-0.262971716	1	1	Gm10484
ENSMUSG00000104867	0.084078228	1	1	Gm43728
ENSMUSG00000006641	-0.004976104	1	1	Slc5a6
ENSMUSG00000059434	-0.068501115	1	1	Gckr
ENSMUSG00000029138	-0.078007619	1	1	4930548H24Rik
ENSMUSG00000037224	-0.048428612	1	1	Zfyve28
ENSMUSG00000039563	-0.443199849	1	1	2210406O10Rik
ENSMUSG00000107126	-0.350460409	1	1	Gm40289
ENSMUSG00000104701	-0.707558336	1	1	Gm42555
ENSMUSG00000104784	-0.097015712	1	1	Gm42984
ENSMUSG00000104781	-0.123629332	1	1	Gm43303
ENSMUSG00000035811	-0.590305942	1	1	Ugt2b35
ENSMUSG00000035528	-0.265446002	1	1	Npffr2
ENSMUSG00000106319	-0.790465041	1	1	Gm42601
ENSMUSG00000067101	-0.164242094	1	1	1700010H22Rik
ENSMUSG00000029299	-0.002654817	1	1	Abcg3
ENSMUSG00000052848	-0.181646451	1	1	C130026L21Rik
ENSMUSG00000043913	-0.048376863	1	1	Ccdc60
ENSMUSG00000063919	-0.035449679	1	1	Srrm4
ENSMUSG00000087336	-0.150521732	1	1	Gm15860
ENSMUSG00000090220	-0.28424566	1	1	Pitpnm2os1
ENSMUSG00000086916	-0.008106756	1	1	Gm15903
ENSMUSG00000029712	-0.131519697	1	1	Actl6b
ENSMUSG00000087248	-0.134527214	1	1	Gm16120
ENSMUSG00000000148	-0.022777562	1	1	Brat1
ENSMUSG00000039623	-0.014722397	1	1	Ap5z1
ENSMUSG00000059991	-0.235403396	1	1	Nptx2
ENSMUSG00000085565	-0.249574584	1	1	Gm15721
ENSMUSG00000097191	-0.212009542	1	1	Mm2pr
ENSMUSG00000085264	-0.582068943	1	1	Gm15581
ENSMUSG00000078179	-0.107275955	1	1	Rnf148
ENSMUSG00000054446	0.0913219	1	1	Cpa1
ENSMUSG00000086804	-0.090528769	1	1	Gm43154
ENSMUSG00000047420	-0.067714854	1	1	Fam180a
ENSMUSG00000107439	-0.419238448	1	1	Gm45060
ENSMUSG00000071424	-0.320981986	1	1	Grid2
ENSMUSG00000108288	-0.11704296	1	1	Gm44202
ENSMUSG00000090293	-0.221243704	1	1	Gm17034
ENSMUSG00000079494	-0.107245682	1	1	Nat8f5
ENSMUSG00000033634	-0.06076022	1	1	Nat8f2
ENSMUSG00000085589	-0.144974948	1	1	A430078I02Rik
ENSMUSG00000055403	-0.072013393	1	1	4933427D06Rik
ENSMUSG00000049694	-0.656657482	1	1	BC048671
ENSMUSG00000056643	-0.042180636	1	1	Chst13
ENSMUSG00000034063	-0.025063826	1	1	4930590J08Rik
ENSMUSG00000044086	0.007845155	1	1	Lmod3
ENSMUSG00000108141	-0.618966008	1	1	Gm44079
ENSMUSG00000104222	-0.011847641	1	1	Gm7292
ENSMUSG00000093739	-0.054691097	1	1	Gm20692
ENSMUSG00000067767	-0.484263068	1	1	Clec4b2
ENSMUSG00000101162	-0.296734368	1	1	Gm26728
ENSMUSG00000059659	-0.051354265	1	1	Gm10069
ENSMUSG00000072718	-0.770857023	1	1	Klra10
ENSMUSG00000107768	-0.822161669	1	1	Gm44275
ENSMUSG00000030244	-0.284181841	1	1	Gys2
ENSMUSG00000108161	-0.195150813	1	1	Gm32914
ENSMUSG00000063838	-0.027057504	1	1	Cdc42ep5
ENSMUSG00000035390	-0.026690141	1	1	Brsk1
ENSMUSG00000083649	0.024191332	1	1	Rasl2-9
ENSMUSG00000030378	-0.125650152	1	1	Sult2a8
ENSMUSG00000078796	-0.337969083	1	1	Zfp541
ENSMUSG00000109781	-0.003233801	1	1	Gm45509
ENSMUSG00000004540	-0.051635334	1	1	Psg17
ENSMUSG00000030499	-0.004001016	1	1	Kctd15
ENSMUSG00000108624	-0.054112693	1	1	Gm45091
ENSMUSG00000030491	0.019835581	1	1	Tdrd12
ENSMUSG00000108783	-0.451668151	1	1	Gm36546
ENSMUSG00000047884	-0.145258633	1	1	Klk9
ENSMUSG00000038704	-0.299739794	1	1	Aspdh
ENSMUSG00000109491	-0.471013853	1	1	Gm15396
ENSMUSG00000038300	-0.297321957	1	1	Pth2
ENSMUSG00000030826	-0.016310989	1	1	Bcat2
ENSMUSG00000085995	0.048480849	1	1	Gm2788
ENSMUSG00000030500	-0.110966842	1	1	Slc17a6
ENSMUSG00000033676	-0.306402994	1	1	Gabrb3
ENSMUSG00000030555	-0.005067333	1	1	Ttc23
ENSMUSG00000108530	-0.444215286	1	1	4930429H19Rik
ENSMUSG00000108563	-0.029371545	1	1	Gm44686
ENSMUSG00000053025	-0.06962518	1	1	Sv2b
ENSMUSG00000097699	-0.128748267	1	1	5430400D12Rik
ENSMUSG00000084821	-0.090072189	1	1	Gm15880
ENSMUSG00000110301	-0.550389318	1	1	Gm35363
ENSMUSG00000078630	-0.07873961	1	1	Tomt
ENSMUSG00000043925	-0.154066064	1	1	Olfr544
ENSMUSG00000048065	-0.234606193	1	1	Cyb5r2
ENSMUSG00000109700	0.052772148	1	1	Gm21123
ENSMUSG00000108720	0.041235129	1	1	Gm44672
ENSMUSG00000109816	-0.611856281	1	1	4930483O08Rik
ENSMUSG00000073804	-0.349768899	1	1	Nps
ENSMUSG00000025497	-0.153531915	1	1	Cdhr5
ENSMUSG00000053046	-0.061581846	1	1	Brsk2
ENSMUSG00000069633	-0.014568238	1	1	Pex11g
ENSMUSG00000096938	0.029227322	1	1	9530052E02Rik
ENSMUSG00000031452	-1.060796507	1	1	1700029H14Rik
ENSMUSG00000110591	-0.087403586	1	1	Gm31371
ENSMUSG00000031536	-0.015698373	1	1	Polb
ENSMUSG00000037316	-0.015652963	1	1	Bag4
ENSMUSG00000054618	-0.21853072	1	1	Gm9951
ENSMUSG00000071113	-0.089163373	1	1	Mboat4
ENSMUSG00000054247	-0.879368054	1	1	Gm9939
ENSMUSG00000109372	-0.089367157	1	1	Gm19410
ENSMUSG00000038193	0.049892416	1	1	Hand2
ENSMUSG00000049946	-0.037281394	1	1	BC030500
ENSMUSG00000086681	-0.385044196	1	1	Gm16178
ENSMUSG00000099419	-0.533897819	1	1	1700001D01Rik
ENSMUSG00000110368	-0.455489731	1	1	Gm45518
ENSMUSG00000085109	-0.062196689	1	1	Gm15356
ENSMUSG00000035439	-0.029904626	1	1	Haus8
ENSMUSG00000108900	-0.048869223	1	1	Ccdc194
ENSMUSG00000079019	-0.019837285	1	1	Insl3
ENSMUSG00000062007	-0.009740036	1	1	Hsh2d
ENSMUSG00000110388	-0.471789959	1	1	Gm30329
ENSMUSG00000109945	-0.453298235	1	1	Gm45601
ENSMUSG00000109876	-0.811342944	1	1	Gm45449
ENSMUSG00000045232	-0.378902837	1	1	Rln3
ENSMUSG00000048617	-0.668003455	1	1	Rtbdn
ENSMUSG00000109727	-0.000282998	1	1	Gm45464
ENSMUSG00000110524	-0.36848453	1	1	Gm39228
ENSMUSG00000110517	-0.528005264	1	1	Gm31224
ENSMUSG00000091041	-0.699500093	1	1	Gm17720
ENSMUSG00000034330	-0.003103849	1	1	Plcg2
ENSMUSG00000098211	-0.249544766	1	1	Gm27045
ENSMUSG00000093682	-0.178114408	1	1	Gm20681
ENSMUSG00000031971	-0.042381372	1	1	Ccsap
ENSMUSG00000025808	-0.220563789	1	1	Ccdc7a
ENSMUSG00000091159	-0.334069274	1	1	Gm17545
ENSMUSG00000110866	-0.163662743	1	1	Gm48362
ENSMUSG00000045994	-0.394480318	1	1	B3gat1
ENSMUSG00000097701	-0.007670774	1	1	Gm17508
ENSMUSG00000087135	-0.131921482	1	1	Gm16096
ENSMUSG00000111511	-0.268323944	1	1	AC160966.1
ENSMUSG00000037705	-0.139331704	1	1	Tecta
ENSMUSG00000110721	-0.014112996	1	1	Gm47231
ENSMUSG00000111656	-0.076215966	1	1	Gm47232
ENSMUSG00000110773	-0.068200752	1	1	Gm39326
ENSMUSG00000032080	-0.604381909	1	1	Apoa4
ENSMUSG00000032313	-0.079172394	1	1	Tmem266
ENSMUSG00000032297	-0.045203966	1	1	Celf6
ENSMUSG00000054978	-0.172896939	1	1	Kbtbd13
ENSMUSG00000100130	-0.611144961	1	1	Gm28379
ENSMUSG00000098778	0.102640934	1	1	Gm27231
ENSMUSG00000032191	0.074015278	1	1	Bcl2l10
ENSMUSG00000111839	-0.562065119	1	1	Gm39383
ENSMUSG00000101037	-0.241898057	1	1	Gm28424
ENSMUSG00000100176	-0.384756853	1	1	Gm28586
ENSMUSG00000086236	-0.119995085	1	1	5830418P13Rik
ENSMUSG00000020258	-0.058588789	1	1	Glyctk
ENSMUSG00000010057	-0.024155927	1	1	Nprl2
ENSMUSG00000025644	-0.035483384	1	1	Gm7628
ENSMUSG00000111324	-0.253422094	1	1	Gm31410
ENSMUSG00000110676	-0.143894175	1	1	Gm45897
ENSMUSG00000111369	-0.56394947	1	1	Gm47043
ENSMUSG00000111089	-0.843064401	1	1	Gm49427
ENSMUSG00000111733	-0.625256694	1	1	Gm47181
ENSMUSG00000085211	-0.198184794	1	1	B430219N15Rik
ENSMUSG00000062074	-0.3362595	1	1	Ccn6
ENSMUSG00000090708	-0.797736109	1	1	Gm17196
ENSMUSG00000111293	-0.236263805	1	1	Gm34006
ENSMUSG00000045886	0.055325449	1	1	Gm9803
ENSMUSG00000112739	-0.096433306	1	1	Gm20597
ENSMUSG00000038010	-0.006009671	1	1	Ccdc138
ENSMUSG00000037171	-0.08421931	1	1	Nodal
ENSMUSG00000037151	-0.009839498	1	1	Lrrc20
ENSMUSG00000112267	-0.09695054	1	1	Gm47903
ENSMUSG00000111994	-0.131496229	1	1	A330049N07Rik
ENSMUSG00000035863	-0.011902065	1	1	Palm
ENSMUSG00000003346	-0.012738433	1	1	Abhd17a
ENSMUSG00000043670	-0.01492501	1	1	Diras1
ENSMUSG00000090034	-0.052259626	1	1	Gm15917
ENSMUSG00000096795	-0.015537731	1	1	Zfp433
ENSMUSG00000094076	-0.65669137	1	1	Gm4767
ENSMUSG00000096718	-0.059247865	1	1	Zfp781
ENSMUSG00000078435	-0.007953244	1	1	AU041133
ENSMUSG00000111514	-0.036347903	1	1	E230014E18Rik
ENSMUSG00000097309	-0.078469685	1	1	Gm17249
ENSMUSG00000020051	-0.028165916	1	1	Pah
ENSMUSG00000020062	-0.116498596	1	1	Slc5a8
ENSMUSG00000112669	-0.09016578	1	1	Gm48689
ENSMUSG00000097331	-0.024057605	1	1	F420014N23Rik
ENSMUSG00000092384	-0.069342829	1	1	Gm4189
ENSMUSG00000097372	-0.109830167	1	1	Gm26876
ENSMUSG00000087111	-0.107931427	1	1	Gm11399
ENSMUSG00000046634	0.02841021	1	1	Pkd1l1
ENSMUSG00000050830	0.061008982	1	1	Vwc2
ENSMUSG00000086584	0.029993397	1	1	Gm12002
ENSMUSG00000085452	-0.411721604	1	1	4930554G24Rik
ENSMUSG00000085743	-0.271461307	1	1	8430419K02Rik
ENSMUSG00000085035	-0.288825388	1	1	Gm12031
ENSMUSG00000086335	-0.524712703	1	1	Gm12107
ENSMUSG00000085684	-0.131059996	1	1	4930469K13Rik
ENSMUSG00000049336	-0.404725006	1	1	Tenm2
ENSMUSG00000044707	-0.000972985	1	1	Ccnjl
ENSMUSG00000047511	0.031119752	1	1	Olfr1396
ENSMUSG00000020374	-0.087791424	1	1	Rasgef1c
ENSMUSG00000085192	-0.184221703	1	1	Gm12195
ENSMUSG00000020383	-0.931216679	1	1	Il13
ENSMUSG00000049588	-0.037170498	1	1	Ccdc69
ENSMUSG00000056895	-0.044627147	1	1	Hist3h2ba
ENSMUSG00000086330	-0.054239689	1	1	1700007J10Rik
ENSMUSG00000043648	-0.012925235	1	1	Pld6
ENSMUSG00000084766	-0.456616035	1	1	Gm12714
ENSMUSG00000042549	-0.061680112	1	1	Map2k3os
ENSMUSG00000087604	-0.323460637	1	1	Cdrt4os1
ENSMUSG00000047759	0.041837245	1	1	Hs3st3a1
ENSMUSG00000020830	0.05711663	1	1	Vmo1
ENSMUSG00000020807	-0.150895865	1	1	4933427D14Rik
ENSMUSG00000000724	-0.035428237	1	1	Cryba1
ENSMUSG00000087050	-0.185103056	1	1	Dhrs13os
ENSMUSG00000053184	-0.113726034	1	1	Spaca3
ENSMUSG00000020704	-0.130089593	1	1	Asic2
ENSMUSG00000069785	-0.019346776	1	1	Gm11444
ENSMUSG00000085152	-0.116005681	1	1	Gm11496
ENSMUSG00000085509	-0.120821081	1	1	Gm11521
ENSMUSG00000050860	-0.067221039	1	1	Phospho1
ENSMUSG00000078706	-0.338087996	1	1	Gm53
ENSMUSG00000085486	-0.083455824	1	1	Gm11634
ENSMUSG00000051455	-0.024901639	1	1	Meioc
ENSMUSG00000085360	-0.398769055	1	1	Arhgap27os2
ENSMUSG00000020604	-0.018034534	1	1	Arsg
ENSMUSG00000089722	-0.839197503	1	1	Cd300ld5
ENSMUSG00000087064	-0.057549848	1	1	Sap30bpos
ENSMUSG00000087036	-0.287761352	1	1	Gm11748
ENSMUSG00000086750	-0.347395671	1	1	Gm11770
ENSMUSG00000086929	0.037791414	1	1	Gm11788
ENSMUSG00000079177	-0.318771297	1	1	Fam228a
ENSMUSG00000042976	0.078313315	1	1	9930038B18Rik
ENSMUSG00000020622	-0.424259431	1	1	Nt5c1b
ENSMUSG00000097055	-0.045022551	1	1	Gm4419
ENSMUSG00000073158	-0.336579851	1	1	9030624G23Rik
ENSMUSG00000092305	-0.334257233	1	1	Prps1l1
ENSMUSG00000113741	-0.349842047	1	1	Gm48236
ENSMUSG00000035983	-0.198806406	1	1	Gm7008
ENSMUSG00000035431	-0.217291052	1	1	Sstr1
ENSMUSG00000034912	-0.22200019	1	1	Mdga2
ENSMUSG00000111903	0.013561234	1	1	4930458K08Rik
ENSMUSG00000097762	-0.279381323	1	1	4732463B04Rik
ENSMUSG00000019235	-0.053358743	1	1	Rps6kl1
ENSMUSG00000050671	-0.126933416	1	1	Ism2
ENSMUSG00000113268	0.106105913	1	1	4930477G07Rik
ENSMUSG00000113383	-0.108736703	1	1	Gm47267
ENSMUSG00000079015	-0.212742159	1	1	Serpina1c
ENSMUSG00000079014	-0.071895668	1	1	Serpina3i
ENSMUSG00000083193	-0.255007356	1	1	4930595D18Rik
ENSMUSG00000021211	-0.122636251	1	1	Akr1c12
ENSMUSG00000113543	-0.237989605	1	1	Gm36264
ENSMUSG00000113885	-0.228465466	1	1	Gm47802
ENSMUSG00000114115	-0.246934478	1	1	Gm30239
ENSMUSG00000085788	0.105726259	1	1	4930470G03Rik
ENSMUSG00000059395	-0.067971882	1	1	Nkapl
ENSMUSG00000076430	-0.091314147	1	1	Hus1b
ENSMUSG00000113726	-0.112993263	1	1	Gm36099
ENSMUSG00000114545	-0.243356754	1	1	Gm32184
ENSMUSG00000113737	0.015497542	1	1	BB123696
ENSMUSG00000112952	-0.227378408	1	1	Gm48336
ENSMUSG00000034891	-0.489998637	1	1	Sncb
ENSMUSG00000114309	0.029566987	1	1	Gm48295
ENSMUSG00000074824	-0.303713081	1	1	Rslcan18
ENSMUSG00000092103	-0.09002489	1	1	Gm17039
ENSMUSG00000113019	-0.185864511	1	1	Gm47467
ENSMUSG00000114522	-0.826491873	1	1	Gm32067
ENSMUSG00000113647	-0.321504698	1	1	Gm47210
ENSMUSG00000113070	-0.168023287	1	1	Gm48420
ENSMUSG00000091109	0.012548091	1	1	Gm17622
ENSMUSG00000114590	0.00699573	1	1	5930438M14Rik
ENSMUSG00000114715	-0.800641038	1	1	Gm34471
ENSMUSG00000096039	-0.142366774	1	1	D830030K20Rik
ENSMUSG00000091754	-0.098988473	1	1	Gm3636
ENSMUSG00000114853	-0.0241646	1	1	D030051J21Rik
ENSMUSG00000063821	-0.663088372	1	1	Dupd1
ENSMUSG00000098609	-0.128254492	1	1	Anxa11os
ENSMUSG00000090861	0.097049233	1	1	Arf4os
ENSMUSG00000115691	-0.049962501	1	1	Gm48914
ENSMUSG00000072473	-0.029198901	1	1	1700024G13Rik
ENSMUSG00000101086	-0.263465322	1	1	Gm28651
ENSMUSG00000090779	0.059656437	1	1	Gm17110
ENSMUSG00000071489	-0.274743975	1	1	Ptgdr
ENSMUSG00000115003	-0.19509472	1	1	Gm48933
ENSMUSG00000115756	-0.264313196	1	1	Gm49519
ENSMUSG00000046204	-0.044805205	1	1	Pnma2
ENSMUSG00000022101	-0.464485483	1	1	Fgf17
ENSMUSG00000036422	-0.476868056	1	1	Pcdh8
ENSMUSG00000115368	-0.654471614	1	1	Gm48942
ENSMUSG00000022112	-0.309366926	1	1	Gpc5
ENSMUSG00000115263	-0.950484466	1	1	Gm5089
ENSMUSG00000115037	-0.445088479	1	1	Gm49262
ENSMUSG00000115127	-0.524813311	1	1	Gm46515
ENSMUSG00000114994	-0.156926819	1	1	Gm49097
ENSMUSG00000055114	-0.262150625	1	1	Anxa13
ENSMUSG00000092495	-0.072910586	1	1	Gm20405
ENSMUSG00000069996	0.090405556	1	1	Gm7125
ENSMUSG00000075605	-0.102033775	1	1	Slurp2
ENSMUSG00000098176	-0.021247475	1	1	Ccdc166
ENSMUSG00000071716	-0.200352393	1	1	Apol7e
ENSMUSG00000036106	-0.022451436	1	1	Prr5
ENSMUSG00000022431	-0.27636731	1	1	Ribc2
ENSMUSG00000116518	-0.121479882	1	1	Gm49494
ENSMUSG00000097827	-0.205446605	1	1	5330439K02Rik
ENSMUSG00000090062	-0.034335679	1	1	Galnt6os
ENSMUSG00000063971	0.007521499	1	1	Krt88
ENSMUSG00000115961	-0.063800848	1	1	Gm41409
ENSMUSG00000005983	-0.04499114	1	1	1700037C18Rik
ENSMUSG00000049871	-0.001364297	1	1	Nlrc3
ENSMUSG00000107252	0.062987108	1	1	Gm5767
ENSMUSG00000116572	-0.005342235	1	1	Gm49695
ENSMUSG00000094430	-0.465154251	1	1	Smbd1
ENSMUSG00000086324	-0.169071758	1	1	Gm15564
ENSMUSG00000022827	-0.016355774	1	1	Rabl3
ENSMUSG00000033210	-0.085477498	1	1	Slc9c1
ENSMUSG00000044442	-0.004589714	1	1	N6amt1
ENSMUSG00000116987	-0.783328422	1	1	Gm49625
ENSMUSG00000085169	-0.047223856	1	1	Gm10785
ENSMUSG00000116718	-0.056967779	1	1	Gm49668
ENSMUSG00000060149	-0.002942128	1	1	BC002059
ENSMUSG00000116802	-0.049195869	1	1	Gm5165
ENSMUSG00000051341	-0.003506531	1	1	Zfp52
ENSMUSG00000041319	-0.02135183	1	1	Thoc6
ENSMUSG00000086719	-0.175453572	1	1	Gm16275
ENSMUSG00000085185	-0.567638695	1	1	BC028777
ENSMUSG00000008482	-0.024011767	1	1	Rnf151
ENSMUSG00000071202	-0.006123298	1	1	Ccdc78
ENSMUSG00000085846	-0.456065217	1	1	Gm15597
ENSMUSG00000117028	0.014431904	1	1	Gm49874
ENSMUSG00000117027	-0.035615515	1	1	Gm49886
ENSMUSG00000117301	-0.366359028	1	1	Gm35883
ENSMUSG00000118071	-0.093740541	1	1	AC166172.1
ENSMUSG00000079563	-0.061255445	1	1	Pglyrp2
ENSMUSG00000024292	-0.036462616	1	1	Cyp4f14
ENSMUSG00000092519	-0.473221278	1	1	Actl9
ENSMUSG00000092241	-0.10104129	1	1	Gm20522
ENSMUSG00000092389	-0.257019257	1	1	Gm20483
ENSMUSG00000036492	-0.003242164	1	1	Rnf39
ENSMUSG00000023930	-0.038371418	1	1	Crisp2
ENSMUSG00000058626	-0.199933909	1	1	Capn11
ENSMUSG00000047150	-0.002247412	1	1	1700001C19Rik
ENSMUSG00000023266	-0.04158349	1	1	Frs3
ENSMUSG00000117157	-0.262548817	1	1	Gm49946
ENSMUSG00000110276	-0.091677167	1	1	Gm45330
ENSMUSG00000023931	-0.008904328	1	1	Efhb
ENSMUSG00000057835	-0.01053974	1	1	Zfp119a
ENSMUSG00000100572	-0.38501768	1	1	2410021H03Rik
ENSMUSG00000117069	-0.642463437	1	1	Gm49894
ENSMUSG00000024064	0.025279611	1	1	Galnt14
ENSMUSG00000117648	0.062037137	1	1	Gm32282
ENSMUSG00000117421	0.07659509	1	1	Gm41639
ENSMUSG00000117571	-0.365078107	1	1	4933433H22Rik
ENSMUSG00000024154	-0.331078304	1	1	Gtf2a1l
ENSMUSG00000117418	-0.367362307	1	1	Gm50063
ENSMUSG00000069441	0.021006937	1	1	Dsg1a
ENSMUSG00000103897	-0.038376723	1	1	Pcdhga8
ENSMUSG00000118002	-0.30272269	1	1	Gm4107
ENSMUSG00000117780	-0.093189913	1	1	Gm3734
ENSMUSG00000058925	-0.016316751	1	1	Ccdc192
ENSMUSG00000046610	-0.102307199	1	1	Oacyl
ENSMUSG00000024530	-0.056693993	1	1	Prelid3a
ENSMUSG00000089744	-0.034712163	1	1	Gm16146
ENSMUSG00000037263	0.027931105	1	1	Aldh3b3
ENSMUSG00000024842	-0.055203239	1	1	Cabp4
ENSMUSG00000118344	-0.343118605	1	1	Gm50152
ENSMUSG00000039330	-0.19079607	1	1	Tsga10ip
ENSMUSG00000097404	-0.038122347	1	1	Gm10814
ENSMUSG00000100529	-0.113574234	1	1	Gm19261
ENSMUSG00000114761	-0.120409485	1	1	Gm47242
ENSMUSG00000089952	-0.064255689	1	1	4933413C19Rik
ENSMUSG00000090235	-0.259088966	1	1	Gm16244
ENSMUSG00000118076	0.08345251	1	1	Gm50337
ENSMUSG00000117768	-0.279372916	1	1	8030456M14Rik
ENSMUSG00000117981	0.048778355	1	1	4930484I04Rik
ENSMUSG00000117670	-0.394380344	1	1	Gm50270
ENSMUSG00000091378	-0.359827527	1	1	Gm4219
ENSMUSG00000031143	-0.015217558	1	1	Ccdc22
ENSMUSG00000037167	-0.510983773	1	1	Spaca5
ENSMUSG00000084990	-0.019210251	1	1	Gm14549
ENSMUSG00000050926	-1.296204752	1	1	Dcaf12l2
ENSMUSG00000059334	-0.56496019	1	1	Zfp36l3
ENSMUSG00000053593	-0.400501222	1	1	Fate1
ENSMUSG00000050424	-0.538998258	1	1	Pnma5
ENSMUSG00000079508	-0.016637185	1	1	Apoo
ENSMUSG00000085314	-0.196310314	1	1	Gm14866
ENSMUSG00000031224	-0.306734958	1	1	Magee2
ENSMUSG00000034732	-0.062190955	1	1	Pabpc5
ENSMUSG00000000223	-0.072544751	1	1	Drp2
ENSMUSG00000054994	-0.883764914	1	1	AV320801
ENSMUSG00000098559	-0.82035441	1	1	Gm15013
ENSMUSG00000041688	-0.001904787	1	1	Amot
