## Supplementary material for "Organoid Profiler: Automated, high-throughput and quantitative morphological characterization uncovers conserved longitudinal developmental kinetics in microfluidics-engineered organoids": Source Data: KEGG_2019_Mouse.Mouse.enrichr.reports_d01.txt

Gene_set	Term	Overlap	P-value	Adjusted P-value	Old P-value	Old Adjusted P-value	Odds Ratio	Combined Score	Genes
KEGG_2019_Mouse	Proteasome	41/46	5.203983e-11	1.571603e-08	0	0	1.114533e+01	2.639104e+02	PSMD12;PSMD11;PSMD14;PSMD13;POMP;PSMA7;PSMB10;PSMA8;PSMD8;PSMB6;PSMB7;PSMB4;PSMD6;PSMD7;PSMB5;PSMD4;PSMB2;PSMB3;PSMD2;PSMB1;PSMD3;PSMD1;PSMF1;ADRM1;PSMB8;PSMB9;PSMA5;PSMA6;PSMC5;PSMA3;PSMC6;PSMA4;PSMC3;PSMA1;PSMC4;PSMA2;PSME3;PSMC1;PSMC2;PSME1;PSME2
KEGG_2019_Mouse	DNA replication	32/35	1.653981e-09	2.497511e-07	0	0	1.448510e+01	2.928899e+02	PRIM2;FEN1;RNASEH2B;RNASEH2A;PCNA;MCM7;PRIM1;POLD3;POLD4;RNASEH1;POLD1;POLD2;POLE;RFC5;RFC3;RFC4;LIG1;RFC1;RFC2;RPA1;RPA2;POLE4;POLA1;POLA2;POLE2;POLE3;MCM3;MCM4;MCM5;MCM6;DNA2;MCM2
KEGG_2019_Mouse	Ribosome	110/170	3.908373e-09	3.934429e-07	0	0	2.500318e+00	4.840652e+01	RPL4;RPL5;RPL30;RPL3;RPL32;RPL31;RPL34;RPL8;RPL10A;RPL9;RPL6;RPL7;RPS14;RPS17;RPS16;RPS19;RPL18A;RPL36AL;RPS18;RPL36;RPL35;RPL38;RPL37;RPS11;RPS10;RPS13;RPS12;RPS9;RPS7;RPS8;RPL23;RPS5;RPS6;MRPS18A;RPSA;MRPS18C;RPL24;RPL27;RPL29;RPL28;UBA52;MRPL18;MRPL19;MRPL16;MRPL17;MRPL15;MRPL12;MRPL13;MRPL10;MRPL11;MRPL20;RPL39L;RPL41;MRPL27;MRPL28;MRPL23;MRPL24;MRPL21;MRPL22;RPS26;MRPL30;RPS25;RPS28;RPL27A;RPS20;RSL24D1;RPS24;RPS23;MRPS15;MRPS16;MRPS11;RPLP1;MRPS12;RPLP0;MRPS10;MRPL36;MRPL34;MRPL35;MRPL33;RPS4X;MRPL3;RPL7A;MRPL2;MRPL1;RPLP2;MRPL9;RPL13A;MRPS2;MRPS21;MRPS7;MRPS6;MRPS5;RPL37A;RPL12;RPL11;RPL36A;RPS27L;RPS15A;RPL14;RPS3;RPL13;RPL15;RPS2;RPL18;RPS27A;RPL17;RPL19;RPL23A;RPS3A1;FAU
KEGG_2019_Mouse	Malaria	38/49	6.073736e-07	4.585671e-05	0	0	4.691257e+00	6.715123e+01	CSF3;GYPA;CCL12;GYPC;CD81;SDC2;ITGB2;HBA-A2;HBA-A1;THBS2;TNF;THBS1;THBS4;THBS3;CCL2;IL12A;CD36;IL10;TGFB2;TGFB1;VCAM1;TGFB3;IL18;HBB-BT;HBB-BS;SELE;SELP;IL6;ITGB2L;CD40LG;IL1B;TLR9;PECAM1;SDC1;ACKR1;TLR4;MYD88;TLR2
KEGG_2019_Mouse	Rheumatoid arthritis	56/84	6.514806e-06	3.761917e-04	0	0	2.717754e+00	3.245388e+01	CD86;CSF2;FLT1;CSF1;CD80;ITGB2;TCIRG1;TNF;CXCL5;TNFSF13B;CTSL;CTSK;ACP5;ATP6V1E1;IL11;ATP6V0B;ATP6V1G2;ATP6AP1;MMP3;IL18;IL1A;IL23A;IL1B;ATP6V1B2;ATP6V0D1;TLR4;ATP6V0C;ATP6V0D2;TLR2;ATP6V0E;ATP6V1B1;CCL12;TNFRSF11A;H2-DMB2;H2-DMB1;CCL5;CCL3;CCL2;ATP6V1H;ATP6V0A4;ATP6V1C1;ATP6V1F;ATP6V1C2;TGFB2;JUN;H2-EB1;TGFB1;ANGPT1;TGFB3;H2-AA;VEGFA;IL6;ITGB2L;CXCL12;TEK;H2-AB1
KEGG_2019_Mouse	AGE-RAGE signaling pathway in diabetic complications	65/101	7.474008e-06	3.761917e-04	0	0	2.454434e+00	2.897233e+01	CDKN1B;SERPINE1;PIK3CD;TNF;THBD;CCND1;CASP3;AKT3;PIM1;AKT1;PLCE1;HRAS;EDN1;PRKCE;MMP2;PRKCD;CYBB;PRKCA;F3;AGTR1A;IL1A;PLCB4;COL4A2;PIK3CA;COL4A4;IL1B;COL4A3;COL4A6;COL4A5;PLCB1;PLCB2;CCL12;PIK3R3;PRKCZ;AGER;NRAS;PLCG2;CCL2;PLCG1;STAT5A;TGFB2;JUN;TGFB1;VCAM1;SMAD3;TGFB3;STAT1;NOS3;VEGFD;MAPK14;SELE;NFKB1;AGT;MAPK12;VEGFA;COL1A1;MAPK10;IL6;COL3A1;COL1A2;CDK4;NOX4;BAX;KRAS;NOX1
KEGG_2019_Mouse	ECM-receptor interaction	53/83	6.929047e-05	2.989389e-03	0	0	2.399412e+00	2.297966e+01	ITGB5;LAMC3;ITGB3;ITGA2B;TNC;LAMC2;TNN;DAG1;ITGB8;CD36;ITGB6;VWF;ITGA3;ITGA1;GP1BA;NPNT;HSPG2;COL2A1;COL4A2;COL4A4;COL6A2;COL4A3;COL6A1;ITGA8;COL4A6;COL4A5;COL6A6;ITGA5;COL6A5;CD47;CD44;ITGA9;LAMA5;SDC4;LAMA2;LAMA3;HMMR;THBS2;THBS1;THBS4;THBS3;VTN;CHAD;SPP1;LAMB3;LAMB2;GP6;GP5;COL1A1;GP9;COL1A2;SDC1;AGRN
KEGG_2019_Mouse	RNA polymerase	22/28	1.101299e-04	3.683994e-03	0	0	4.972081e+00	4.531480e+01	POLR3GL;POLR3A;POLR3B;POLR2B;POLR3C;POLR1A;POLR3D;POLR1B;TWISTNB;POLR2D;POLR3E;POLR1C;POLR2E;POLR1D;POLR2F;POLR1E;POLR3G;POLR2G;POLR3H;POLR2H;POLR2J;POLR2L
KEGG_2019_Mouse	Legionellosis	39/58	1.219866e-04	3.683994e-03	0	0	2.785853e+00	2.510499e+01	VCP;ITGAM;RAB1B;ITGB2;CXCL1;NLRC4;CXCL3;CXCL2;TNF;HSPD1;PYCARD;CASP9;CASP8;CASP3;CASP1;IL12A;CD14;HSPA8;APAF1;IL18;NFKB1;NFKB2;EEF1A1;EEF1G;CLK1;NAIP2;NAIP5;IL6;ITGB2L;NAIP6;IL1B;EEF1A2;CYCS;TLR5;TLR4;HSPA1B;MYD88;TLR2;HSPA1A
KEGG_2019_Mouse	Pyrimidine metabolism	39/58	1.219866e-04	3.683994e-03	0	0	2.785853e+00	2.510499e+01	CDA;DTYMK;CANT1;PNP2;NUDT2;TYMS;AK9;NT5C;NT5E;PNP;ENPP1;NT5M;TK1;ENPP3;UPP1;ENTPD1;DUT;RRM1;RRM2;ENTPD3;ENTPD6;CAD;NME2;ENTPD8;NME4;CTPS;DCK;NME1;DHODH;DCTD;NT5C3B;UCK2;NME6;RRM2B;DPYD;CMPK1;CMPK2;UMPS;DCTPP1
KEGG_2019_Mouse	Spliceosome	77/132	1.718137e-04	4.717066e-03	0	0	1.902683e+00	1.649455e+01	ISY1;TCERG1;DDX46;EIF4A3;HNRNPU;PRPF19;PQBP1;EFTUD2;SART1;SNRPD2;SNRPD1;DHX15;SNRPD3;TXNL4A;CTNNBL1;RBM17;AQR;NCBP1;BUD31;PRPF40B;THOC3;PRPF40A;PLRG1;CRNKL1;PRPF4;RBMXL1;PRPF3;SNRPG;PPIE;PPIH;SNRPE;SNRPA1;RP9;SRSF5;SNRPC;SNRNP200;SNRPA;SNRPB;SRSF9;RBM22;SF3B4;SF3B5;DDX5;SF3B3;DHX8;RBM8A;SF3B6;DDX23;SNU13;U2AF1;ZMAT2;U2AF2;PCBP1;DHX38;SNRPB2;HNRNPA1;SF3A3;HSPA8;PPIL1;SF3A1;PRPF38A;SF3A2;ALYREF;CDC5L;LSM4;LSM3;CHERP;LSM2;LSM8;LSM7;SNRNP40;LSM6;PHF5A;PRPF31;HNRNPC;HSPA1B;HSPA1A
KEGG_2019_Mouse	Fluid shear stress and atherosclerosis	82/143	2.365953e-04	5.954316e-03	0	0	1.827060e+00	1.525441e+01	TXN1;BMPR2;HSP90AB1;NCF1;NCF2;ITGB3;ITGA2B;PIK3CD;CALML3;CALML4;TNF;TXN2;THBD;CTSL;SUMO3;AKT3;RAC2;AKT1;IKBKG;PIAS4;MEF2A;EDN1;IL1R1;DUSP1;GSTO1;MMP2;CYBA;TNFRSF1A;IL1A;PIK3CA;IL1B;PECAM1;SQSTM1;PRKAA1;CCL12;PRKAA2;SDC4;SRC;GSTP2;SDC2;GSTP1;GSTT3;PDGFB;PDGFA;GSTT2;PIK3R3;GSTT1;PRKCZ;MAPK7;GPC1;HMOX1;CCL2;GSTM3;NQO1;GSTM2;JUN;VCAM1;GSTM1;CAV2;NOS3;CAV1;MAPK14;SELE;NFKB1;PTK2;ASS1;MAPK12;ACVR2A;KLF2;VEGFA;BMP4;MAPK10;GSTA3;GSTA2;GSTA1;SDC1;BMPR1B;GSTM7;NOX1;GSTM6;GSTM5;BMPR1A
KEGG_2019_Mouse	Nucleotide excision repair	30/43	2.732414e-04	6.347608e-03	0	0	3.130331e+00	2.568485e+01	PCNA;CCNH;POLD3;POLD4;POLD1;POLD2;POLE;RFC5;RFC3;RFC4;LIG1;RFC1;RFC2;RPA1;RPA2;GTF2H1;GTF2H2;GTF2H3;RAD23B;GTF2H4;DDB2;POLE4;CDK7;ERCC3;ERCC1;POLE2;POLE3;ERCC8;ERCC5;CUL4B
KEGG_2019_Mouse	RNA transport	93/167	3.865553e-04	8.338550e-03	0	0	1.708418e+00	1.342515e+01	CYFIP1;POP5;EIF4A1;POP7;NUP107;NXT1;NUP188;POP1;GEMIN2;RPP30;EIF4A3;PHAX;XPO1;SUMO3;NUP62;XPO5;PABPC4L;EIF2B1;RPP38;NUP214;NDC1;EIF5B;UPF1;PRMT5;NUP210;NCBP1;NUP133;ELAC2;PABPC4;THOC3;THOC5;RANGAP1;NUP93;EEF1A1;CLNS1A;NUP50;EEF1A2;GEMIN5;STRAP;GEMIN6;NUP54;NUP98;GEMIN7;PABPC1;EIF1A;EIF4E2;EIF1B;KPNB1;NUP205;POM121;RBM8A;DDX20;NMD3;AAAS;NUP160;NUP85;TGS1;EIF4EBP1;EIF2S3X;NUP43;EIF3J2;SMN1;EIF3J1;RPP14;RAE1;EIF4E;EIF4B;NXF7;EIF2B5;EIF2B4;EIF2B3;EIF2B2;NUP155;ALYREF;RPP40;PYM1;EIF2S2;EIF2S1;SNUPN;EIF3I;TACC3;EIF3G;NUP35;RNPS1;EIF3E;EIF3F;EIF3C;EIF3D;RAN;EIF3A;EIF4G1;EIF3B;NUP37
KEGG_2019_Mouse	Cell cycle	70/123	8.696880e-04	1.750972e-02	0	0	1.793807e+00	1.264163e+01	CDKN1C;CDKN1B;MCM7;CCNH;BUB1B;CDC14A;CDC20;CCND2;CCND1;PTTG1;CHEK2;MYC;CHEK1;SKP2;YWHAG;ANAPC7;CDC25C;CDC25A;CCNA2;RBL2;CCNA1;TFDP1;RBL1;DBF4;CCNE2;TFDP2;ESPL1;CCNE1;MCM3;MCM4;MCM5;MCM6;MAD1L1;MCM2;PCNA;HDAC1;TTK;PKMYT1;ORC5;CCNB2;CCNB1;ORC6;CDC45;ORC1;ORC2;E2F1;SFN;E2F3;E2F4;BUB3;BUB1;TGFB2;CDKN2B;TGFB1;SMAD3;CDKN2C;TGFB3;CDKN2A;PLK1;CDC7;CDC6;MAD2L2;CDK7;WEE1;CDK4;CDK2;MDM2;CDK1;ATM;MAD2L1
KEGG_2019_Mouse	Mismatch repair	17/22	9.819067e-04	1.853349e-02	0	0	4.608158e+00	3.191617e+01	RFC5;RFC3;PCNA;RFC4;LIG1;RFC1;RFC2;RPA1;RPA2;POLD3;MSH6;POLD4;EXO1;MSH3;POLD1;POLD2;PMS2
KEGG_2019_Mouse	Purine metabolism	76/136	1.100629e-03	1.931620e-02	0	0	1.720519e+00	1.171996e+01	GUCY1B1;GDA;ADK;NUDT2;NUDT5;PFAS;PNP;ATIC;PPAT;ENPP1;PGM2;ENPP3;PDE8B;GUCY1A2;ENTPD1;GUCY1A1;ADSL;ENTPD3;PDE4D;ENTPD6;PDE4C;NME2;ENTPD8;AMPD2;NME4;AMPD3;DCK;NME1;APRT;NT5C3B;ADCY9;PKM;NME6;RRM2B;PDE5A;GART;PDE9A;PRPS1;CANT1;PDE1C;PNP2;NPR1;PDE1A;NPR2;GMPR2;AK2;GMPS;ADCY4;AK3;ADCY3;AK4;ADCY1;AK6;ADCY8;AK7;FHIT;AK8;PAPSS2;AK9;ADCY5;NT5C;NT5E;NT5M;PRPS1L3;RRM1;RRM2;PKLR;PDE2A;PAICS;PDE10A;IMPDH2;PDE3A;PDE7B;PDE7A;ITPA;ADA
KEGG_2019_Mouse	Osteoclast differentiation	72/128	1.151297e-03	1.931620e-02	0	0	1.746173e+00	1.181612e+01	SIRPB1B;SIRPB1A;SPI1;NCF1;CSF1;NCF2;ITGB3;NCF4;PIK3CD;TNF;PPP3CA;CTSK;AKT3;BLNK;AKT1;SIRPA;ACP5;IKBKG;JUNB;IFNAR2;MAP2K1;SYK;IL1R1;IFNGR2;MITF;CYBA;TYK2;TNFRSF1A;FCGR1;IL1A;FCGR3;TYROBP;PIK3CA;FCGR4;IL1B;BTK;LCP2;PPARG;SQSTM1;IRF9;SIRPB1C;LILRA6;PIRA2;PIK3R3;TNFRSF11A;PIRB;RELB;LILRA5;SOCS3;CALCR;SOCS1;PLCG2;GM14548;TGFB2;JUN;TGFB1;JUND;GM15448;STAT1;STAT2;MAPK14;LILRB4A;NFKB1;MAPK12;NFKB2;FOSL1;MAPK10;TEC;GRB2;FCGR2B;MAP3K14;NOX1
KEGG_2019_Mouse	Phagosome	97/180	1.298769e-03	2.064359e-02	0	0	1.588185e+00	1.055561e+01	NCF1;NCF2;H2-K1;NCF4;TUBB6;TUBB5;LAMP1;TUBB1;ATP6V1E1;DYNC2H1;ATP6V1G2;TAP1;CYBB;CYBA;TUBA4A;FCGR1;DYNC1LI2;FCGR3;FCGR4;HGS;ATP6V0D1;PLA2R1;ATP6V0D2;H2-D1;H2-M9;RAB5C;H2-M5;CORO1A;ATP6V1H;ATP6V0A4;CD14;ATP6V1C1;ATP6V1F;ATP6V1C2;MSR1;H2-EB1;M6PR;MARCO;ITGB2L;CALR;TUBA8;H2-AB1;H2-T24;H2-T23;H2-T22;ITGAM;ITGB5;ITGB3;ITGB2;TCIRG1;CTSS;EEA1;SEC61A2;MRC2;TUBA1C;SEC61A1;TUBA1B;TUBA1A;CTSL;SEC61G;MRC1;SEC61B;CD36;MBL1;ATP6V0B;GM7030;ATP6AP1;SFTPD;CANX;ATP6V1B2;ITGA5;TLR6;RAB7B;ATP6V0C;TLR4;ATP6V0E;ATP6V1B1;TLR2;H2-Q6;H2-Q7;THBS2;THBS1;THBS4;GM8909;THBS3;H2-DMB2;H2-DMB1;RILP;CD209C;CD209F;CD209G;H2-AA;CD209A;TUBB4A;GM11127;SFTPA1;FCGR2B
KEGG_2019_Mouse	Platelet activation	70/125	1.569638e-03	2.370154e-02	0	0	1.728276e+00	1.115932e+01	MYLK2;GUCY1B1;ITGB3;ITGA2B;PIK3CD;MYLK3;PIK3CG;MYLK;MYLK4;AKT3;AKT1;PRKG2;PRKG1;GUCY1A2;GUCY1A1;PRKCI;PLA2G4F;PTGIR;ARHGEF12;FCER1G;SYK;VWF;F2R;PLA2G4C;PLA2G4A;GP1BA;APBB1IP;ADCY9;PLCB4;PIK3CA;BTK;LCP2;TLN2;PLCB1;PLCB2;ROCK1;SRC;ITPR1;ADCY4;ITPR2;PIK3R3;ADCY3;ADCY1;RASGRP2;ADCY8;PRKCZ;RASGRP1;MYL12A;PIK3R6;MYL12B;PIK3R5;ADCY5;RAP1A;TBXA2R;PLCG2;LYN;P2RY12;NOS3;GP6;MAPK14;GP5;MAPK12;PPP1CA;COL1A1;GP9;COL3A1;COL1A2;P2RX1;TBXAS1;FERMT3
KEGG_2019_Mouse	Lysosome	69/124	2.106526e-03	3.029385e-02	0	0	1.703384e+00	1.049747e+01	HEXB;CTSZ;HEXA;CLTA;CTSW;TCIRG1;NAGPA;LIPA;LITAF;CTSS;CTSO;GNPTAB;LAMP1;NAGLU;AP1G2;CTSL;HYAL1;LAMP3;CTSK;AP1S1;IDS;ACP5;ACP2;CTSF;AP3S1;GUSB;CTSD;CTSB;ATP6V0B;ATP6AP1;SLC11A1;GAA;SLC11A2;AP3B2;SUMF1;PLA2G15;ATP6V0D1;ATP6V0D2;ATP6V0C;CD63;ASAH1;GBA;ABCB9;GNS;CLN5;GGA2;AP3M1;CLN3;PSAP;NEU1;ATP6V1H;ATP6V0A4;ARSG;AP1M2;AP1M1;CTSA;CD164;NAPSA;DNASE2A;M6PR;LAPTM5;CTNS;NAGA;GALNS;GLB1;PPT2;CD68;GLA;LGMN
KEGG_2019_Mouse	Cytosolic DNA-sensing pathway	37/61	3.200895e-03	4.194156e-02	0	0	2.090961e+00	1.201116e+01	CGAS;ADAR;PYCARD;CCL5;CCL4;CASP1;POLR2E;POLR2F;RIPK1;IKBKG;POLR2H;IKBKE;POLR2L;ZBP1;RIPK3;DDX58;POLR3GL;IL18;TMEM173;IFI202B;NFKB1;CXCL10;IL6;MAVS;AIM2;POLR3A;POLR3B;POLR3C;IL1B;POLR3D;POLR1C;POLR3E;IRF7;POLR1D;POLR3G;POLR3H;NFKBIB
KEGG_2019_Mouse	Leishmaniasis	40/67	3.339445e-03	4.194156e-02	0	0	2.009519e+00	1.145818e+01	ITGAM;NCF1;NCF2;ITGB2;NCF4;PTGS2;TNF;ELK1;H2-DMB2;IRAK1;H2-DMB1;IL12A;IL10;TGFB2;JUN;MARCKSL1;H2-EB1;TGFB1;TGFB3;STAT1;IFNGR2;CYBB;CYBA;IRAK4;MAPK14;H2-AA;MAPK12;NFKB1;FCGR1;IL1A;FCGR3;ITGB2L;FCGR4;IL1B;PTPN6;TLR4;MYD88;TLR2;NFKBIB;H2-AB1
KEGG_2019_Mouse	p53 signaling pathway	42/71	3.396243e-03	4.194156e-02	0	0	1.964600e+00	1.116892e+01	STEAP3;GORAB;SERPINE1;THBS1;CASP9;PIDD1;CCNB2;CCNB1;CASP8;CCND2;CCND1;SESN3;AIFM2;ZMAT3;CHEK2;CASP3;SESN1;CHEK1;SFN;BID;GTSE1;RPRM;RRM2;APAF1;CDKN2A;SHISA5;TSC2;SIAH1B;SERPINB5;DDB2;RRM2B;CCNE2;CCNE1;CDK4;CCNG2;CDK2;CCNG1;CDK1;MDM2;BAX;CYCS;ATM
KEGG_2019_Mouse	Epstein-Barr virus infection	118/229	3.471984e-03	4.194156e-02	0	0	1.444731e+00	8.181552e+00	H2-K1;RBPJ;TNF;PSMD8;PSMD6;PSMD7;CCND2;PSMD4;CCND1;MYC;PSMD2;AKT3;PSMD3;AKT1;PSMD1;SKP2;B2M;PDIA3;MAP2K3;IFNAR2;ENTPD1;ENTPD3;ENTPD8;TAP1;SAP30;CCNE2;CCNE1;BTK;H2-D1;H2-M9;PSMD12;PSMD11;PSMD14;H2-M5;PSMD13;PIK3R3;IRAK1;PLCG2;RIPK1;FADD;LYN;H2-EB1;JUN;EIF2AK2;ISG15;NFKB1;NFKB2;CXCL10;MAVS;IL6;CDK4;CDK2;MDM2;CYCS;CALR;NFKBIE;MAP3K14;MYD88;H2-AB1;NFKBIB;H2-T24;H2-T23;H2-T22;CDKN1B;PIK3CD;CASP9;CASP8;CASP3;BLNK;IKBKG;IKBKE;GM7030;SYK;APAF1;DDX58;TYK2;IRAK4;DDB2;TAPBP;CCNA2;CCNA1;PIK3CA;OAS2;OAS3;IRF7;CD44;IRF9;TLR2;RBPJL;HDAC1;H2-Q6;H2-Q7;RELB;GM8909;H2-DMB2;H2-DMB1;E2F1;E2F3;HES1;BAK1;BID;STAT1;STAT2;ADRM1;MAPK14;H2-AA;MAPK12;MAPK10;PSMC5;PSMC6;PSMC3;PSMC4;PSMC1;NEDD4;PSMC2;GM11127;BAX;VIM
KEGG_2019_Mouse	C-type lectin receptor signaling pathway	62/112	4.038914e-03	4.691354e-02	0	0	1.682973e+00	9.276174e+00	CLEC4N;PIK3CD;CALML3;CALML4;TNF;PYCARD;PPP3CA;CASP8;AKT3;CASP1;AKT1;IL12A;IKBKG;CLEC1B;HRAS;IKBKE;IL10;ARHGEF12;FCER1G;SYK;PRKCD;RRAS2;CLEC4D;PIK3CA;IL23A;IL1B;CLEC4E;IRF9;SRC;ITPR1;ITPR2;PIK3R3;PTGS2;MALT1;RELB;NRAS;RRAS;PLCG2;NLRP3;CCL17;EGR2;JUN;EGR3;CCL22;CD209C;STAT1;CD209F;STAT2;CARD9;CD209G;MAPK14;CD209A;NFKB1;MAPK12;NFKB2;NFATC4;MAPK10;IL6;BCL3;MDM2;KRAS;MAP3K14
KEGG_2019_Mouse	Glutathione metabolism	38/64	4.760080e-03	5.324238e-02	0	0	1.982172e+00	1.059964e+01	GSTP2;GSTP1;ODC1;GSTT3;GSTT2;GSTT1;OPLAH;SRM;HPGDS;ANPEP;CHAC1;NAT8F7;GGT5;GSTK1;GSTM3;GPX2;GSTM2;RRM1;GSTM1;GGT6;RRM2;GPX3;GSTO1;GSS;IDH1;GSR;PGD;GGCT;RRM2B;GSTA3;GSTA2;G6PDX;GSTA1;LAP3;GCLM;GSTM7;GSTM6;GSTM5
KEGG_2019_Mouse	Tuberculosis	93/178	5.331265e-03	5.750150e-02	0	0	1.485897e+00	7.777431e+00	ITGAM;ITGB2;CALML3;CALML4;TCIRG1;TNF;CTSS;CASP9;EEA1;MRC2;PPP3CA;CASP8;LAMP1;CASP3;AKT3;MRC1;ITGAX;AKT1;IL12A;CTSD;IL10;ATP6V0B;ARHGEF12;FCER1G;ATP6AP1;APAF1;SYK;SPHK2;IFNGR2;IL18;IRAK4;TIRAP;TNFRSF1A;FCGR1;TLR1;IL1A;FCGR3;FCGR4;IL23A;IL1B;TLR9;TLR6;CLEC4E;ATP6V0D1;PLA2R1;ATP6V0D2;ATP6V0C;TLR4;TLR2;CEBPB;RAB5C;SRC;CAMK2A;CORO1A;MALT1;HSPD1;CYP27B1;H2-DMB2;IRAK1;H2-DMB1;ATP6V1H;ATP6V0A4;CD14;FADD;BID;HSPA9;CD74;TGFB2;H2-EB1;TGFB1;CD209C;NFYA;TGFB3;VDR;STAT1;IL10RA;CD209F;NFYC;CARD9;CD209G;MAPK14;H2-AA;CD209A;NFKB1;MAPK12;MAPK10;ITGB2L;IL6;CYCS;BAX;FCGR2B;MYD88;H2-AB1
KEGG_2019_Mouse	Human papillomavirus infection	177/360	5.876364e-03	5.963926e-02	0	0	1.315419e+00	6.757067e+00	PATJ;ITGA2B;H2-K1;TNC;PPP2R2A;RBPJ;TNF;CCND2;PPP2R1B;CCND1;PPP2R1A;CREB3L4;TNN;CREB3L1;CREB3L2;AKT3;AKT1;ATP6V1E1;IFNAR2;MAGI1;PRKCI;MAP2K1;ATP6V1G2;MAP2K2;TSC2;CCNE2;COL4A2;CCNE1;COL4A4;COL4A3;COL4A6;COL4A5;MAML3;ATP6V0D1;ATP6V0D2;H2-D1;LLGL2;NOTCH3;H2-M9;H2-M5;NOTCH4;PIK3R3;PSEN1;PRKCZ;SLC9A3R1;VTN;CHAD;EIF4EBP1;DVL2;ATP6V1H;ATP6V0A4;FADD;WNT2;ATP6V1C1;ATP6V1C2;ATP6V1F;WNT4;WNT10B;FZD2;FZD5;FZD4;WNT3A;FZD6;FZD9;EIF2AK2;ISG15;PTK2;NFKB1;COL1A1;COL1A2;FASL;DLG3;CDK4;CDK2;MDM2;GRB2;ATM;H2-T24;H2-T23;H2-T22;CDKN1B;WNT2B;ITGB5;LAMC3;ITGB3;PIK3CD;LAMC2;TCIRG1;LFNG;CASP8;HEY1;CASP3;HEY2;ITGB8;IKBKG;ITGB6;HRAS;IKBKE;OASL1;OASL2;APC2;ATP6V0B;GM7030;ATP6AP1;VWF;ITGA3;ITGA1;AXIN1;PPP2R5B;WNT9A;TYK2;AXIN2;TUBG1;TNFRSF1A;CCNA2;RBL2;CCNA1;COL2A1;RBL1;PKM;PIK3CA;NFX1;COL6A2;COL6A1;ATP6V1B2;ITGA8;COL6A6;COL6A5;ITGA5;ATP6V0C;SOS2;IRF9;ATP6V0E;ATP6V1B1;ITGA9;PTGER4;RBPJL;LAMA5;LAMA2;HDAC1;H2-Q6;LAMA3;H2-Q7;PARD6G;PTGS2;THBS2;THBS1;THBS4;GM8909;THBS3;PPP2CA;NRAS;PARD6B;WNT11;PPP2R3D;SPP1;E2F1;HES1;BAK1;HES2;TCF7L2;LAMB3;STAT1;LAMB2;STAT2;WNT7A;MPP5;VEGFA;HEYL;APC;PPP2R2C;PPP2R2B;PSMC1;GM11127;BAX;KRAS;CRB3
KEGG_2019_Mouse	Steroid biosynthesis	14/19	5.924430e-03	5.963926e-02	0	0	3.793612e+00	1.945619e+01	MSMO1;CEL;HSD17B7;LSS;LIPA;CYP51;SQLE;CYP27B1;NSDHL;SOAT1;SOAT2;CYP2R1;DHCR7;FDFT1
KEGG_2019_Mouse	Apoptosis	74/141	1.045312e-02	1.018336e-01	0	0	1.498943e+00	6.836463e+00	CTSZ;PRF1;PIK3CD;CTSW;TNF;LMNB2;CTSS;LMNB1;CASP9;PIDD1;TUBA1C;CTSO;TUBA1B;CASP8;TUBA1A;AIFM1;CTSL;CTSK;CASP3;AKT3;AKT1;CAPN1;BCL2A1D;CTSF;IKBKG;BCL2A1A;BCL2A1B;CTSD;HRAS;SPTAN1;CTSB;DAXX;MAP2K1;DFFA;MAP2K2;APAF1;PARP1;SEPT4;NGF;TUBA4A;TNFRSF1A;ERN1;CSF2RB2;PIK3CA;DDIT3;BIRC5;ATF4;BIRC3;ITPR1;HTRA2;ITPR2;PIK3R3;CSF2RB;SPTA1;NRAS;LMNA;RIPK1;FADD;BAK1;BID;NGFR;JUN;DAB2IP;PTPN13;EIF2S1;NFKB1;MAPK10;FASL;CYCS;BAX;ATM;KRAS;MAP3K14;TUBA8
KEGG_2019_Mouse	TNF signaling pathway	59/110	1.187958e-02	1.121135e-01	0	0	1.569441e+00	6.957227e+00	CSF2;CSF1;PIK3CD;CXCL1;CXCL3;TNF;CXCL2;CX3CL1;RPS6KA4;CASP8;CREB3L4;CREB3L1;CASP3;CREB3L2;AKT3;AKT1;MAP3K8;IKBKG;JUNB;MAP2K3;MAP2K1;EDN1;RIPK3;MMP3;TNFRSF1B;TNFRSF1A;MMP14;PIK3CA;IL1B;PGAM5;ATF4;BIRC3;CEBPB;CCL12;ATF6B;PIK3R3;PTGS2;SOCS3;CCL5;CCL2;RIPK1;FADD;GM5431;JUN;VCAM1;MLKL;LIF;DAB2IP;IFI47;MAPK14;SELE;NFKB1;MAPK12;MAPK10;CXCL10;IL6;BCL3;MAP3K14;IL18R1
KEGG_2019_Mouse	Riboflavin metabolism	7/8	1.256120e-02	1.149540e-01	0	0	9.479510e+00	4.149317e+01	FLAD1;ENPP1;ACP5;BLVRB;ACP2;ENPP3;ACP1
KEGG_2019_Mouse	Leukocyte transendothelial migration	61/115	1.431217e-02	1.271257e-01	0	0	1.532457e+00	6.507800e+00	ITGAM;NCF1;NCF2;CTNND1;NCF4;ITGB2;PIK3CD;CLDN2;F11R;ARHGAP5;CLDN1;RASSF5;CLDN23;RAC2;PRKCG;ACTN1;MMP2;CYBB;RHOH;CYBA;PRKCA;VAV1;CLDN11;CLDN5;CLDN10;CLDN4;MYL7;CLDN3;PIK3CA;CLDN15;MYL2;CLDN8;CLDN7;PECAM1;CLDN18;MYL9;VCL;RAPGEF3;RAPGEF4;ROCK1;PIK3R3;CXCR4;THY1;MYL12A;MYL12B;RAP1A;PLCG2;CTNNA1;PTK2B;CTNNA3;PLCG1;JAM2;VCAM1;MAPK14;PTK2;MAPK12;AFDN;OCLN;ITGB2L;CXCL12;ESAM
KEGG_2019_Mouse	Tight junction	85/167	1.710479e-02	1.475899e-01	0	0	1.406794e+00	5.723398e+00	PATJ;PPP2R2A;CLDN2;F11R;CLDN1;YBX3;PRKAG3;AMOT;TUBA1C;EPB41L4B;CD1D1;TUBA1B;TUBA1A;CCND1;PPP2R1B;PPP2R1A;CLDN23;CGNL1;RAB8A;RAB8B;MAGI1;ACTR3;ACTR2;PRKCI;ACTN1;PRKCE;TUBA4A;CLDN11;CLDN5;CLDN10;CLDN4;CLDN3;CLDN15;MYL2;CLDN8;CLDN7;RAPGEF2;CLDN18;HCLS1;MYL9;CFTR;LLGL2;PRKAA1;PCNA;PRKAA2;ROCK1;SRC;WAS;NEDD4L;PARD6G;GATA4;PRKCZ;MYL12A;MYL12B;PPP2CA;SLC9A3R1;PARD6B;RAP1A;MARVELD2;MARVELD3;ERBB2;MYH13;MICALL2;MYH14;MYH11;MYH10;JAM2;JUN;HSPA4;CGN;MPP5;MAPK10;TJP1;AFDN;OCLN;DLG3;PPP2R2C;CDK4;PPP2R2B;NEDD4;AMOTL2;TJP3;TUBA8;TJP2;CRB3
KEGG_2019_Mouse	Toxoplasmosis	57/108	1.972306e-02	1.654546e-01	0	0	1.515880e+00	5.951294e+00	LAMC3;LAMC2;TNF;PIK3CG;CASP9;CASP8;CASP3;AKT3;AKT1;IL12A;IKBKG;CCR5;MAP2K3;IL10;IFNGR2;IRAK4;TYK2;TNFRSF1A;PPIF;TLR11;TLR4;BIRC3;TLR2;LAMA5;LAMA2;LAMA3;LY96;PIK3R6;PIK3R5;H2-DMB2;SOCS1;IRAK1;H2-DMB1;LDLR;HSPA8;TGFB2;H2-EB1;TGFB1;LAMB3;TGFB3;LAMB2;STAT1;IL10RA;IRGM1;MAPK14;H2-AA;NFKB1;MAPK12;GNAO1;MAPK10;CD40LG;CYCS;MYD88;HSPA1B;H2-AB1;NFKBIB;HSPA1A
KEGG_2019_Mouse	Huntington disease	96/192	2.107690e-02	1.720331e-01	0	0	1.357253e+00	5.238425e+00	NDUFA12;NDUFA10;COX4I2;ATP5C1;CLTA;AP2A1;ATP5G3;COX6A1;ATP5G2;COX6A2;AP2A2;ATP5G1;DNALI1;CASP9;CASP8;CREB3L4;CREB3L1;CASP3;CREB3L2;UQCRFS1;AP2M1;TGM2;COX8B;APAF1;DNAH7A;SDHC;NDUFC1;SDHD;COX6B2;SDHB;DNAH7C;DNAH7B;PLCB4;NDUFS6;UQCRC1;PPIF;VDAC3;NDUFS3;TFAM;VDAC2;NDUFS2;VDAC1;PPARG;SLC25A5;PLCB1;PLCB2;DNAH3;NDUFB9;NDUFB8;DNAH1;DNAH2;NDUFB7;NDUFB6;DNAH8;HDAC1;DNAH5;ATP5A1;DNAH6;ITPR1;NDUFA4L2;HTT;DNAH9;ATP5O;COX5B;COX7A1;COX5A;ATP5B;POLR2B;ATP5D;POLR2D;AP2S1;POLR2E;POLR2F;POLR2G;CYC1;POLR2H;PPARGC1A;POLR2J;POLR2L;NDUFA9;DNAH12;NDUFA8;DNAH11;DNAH10;BDNF;SOD2;GRIN2B;DNAIC2;DNAIC1;UQCRQ;DLG4;NDUFAB1;TAF4B;CYCS;BAX;DNAL1
KEGG_2019_Mouse	Glycolysis / Gluconeogenesis	37/67	2.403579e-02	1.900401e-01	0	0	1.671894e+00	6.233174e+00	ACSS2;ADPGK;ENO1B;ENO1;ENO2;ENO3;ENO4;ADH5;GPI1;HK3;LDHB;LDHA;ADH1;ALDH2;ALDH3B1;PGK1;PGM2;DLAT;ACSS1;PCK1;TPI1;PKLR;PGAM1;PGAM2;BPGM;GCK;ALDH3A2;MINPP1;ALDH1A3;PFKL;PKM;HKDC1;ALDOC;ALDOA;GAPDH;PFKM;ALDH9A1
KEGG_2019_Mouse	Dilated cardiomyopathy (DCM)	48/90	2.454160e-02	1.900401e-01	0	0	1.549639e+00	5.745110e+00	RYR2;ITGB5;LAMA2;ITGB3;ITGA2B;ADCY4;ADCY3;ADRB1;ADCY1;ADCY8;CACNA1F;TNF;ADCY5;TTN;CACNG7;PLN;LMNA;DAG1;ITGB8;TNNI3;DMD;ITGB6;SGCG;TGFB2;TGFB1;ITGA3;TGFB3;TPM2;TNNC1;ITGA1;TPM1;CACNA2D3;CACNA2D4;AGT;CACNB1;CACNB3;ADCY9;CACNB4;DES;ACTC1;MYL2;TNNT2;MYL3;ITGA8;ITGA5;MYH6;ITGA9;MYH7
KEGG_2019_Mouse	Hypertrophic cardiomyopathy (HCM)	46/86	2.572983e-02	1.921219e-01	0	0	1.559227e+00	5.706935e+00	RYR2;PRKAA1;PRKAA2;ITGB5;LAMA2;ITGB3;ITGA2B;CACNA1F;TNF;PRKAG3;TTN;CACNG7;LMNA;DAG1;ITGB8;TNNI3;DMD;ITGB6;SGCG;EDN1;TGFB2;TGFB1;ACE;ITGA3;TGFB3;TPM2;TNNC1;ITGA1;TPM1;CACNA2D3;CACNA2D4;AGT;CACNB1;CACNB3;IL6;CACNB4;DES;ACTC1;MYL2;TNNT2;MYL3;ITGA8;ITGA5;MYH6;ITGA9;MYH7
KEGG_2019_Mouse	Chagas disease (American trypanosomiasis)	54/103	2.648269e-02	1.921219e-01	0	0	1.494443e+00	5.426717e+00	SERPINE1;PIK3CD;PPP2R2A;TNF;CASP8;PPP2R1B;PPP2R1A;AKT3;AKT1;IL12A;IKBKG;IL10;IFNGR2;IRAK4;TNFRSF1A;PLCB4;PIK3CA;IL1B;TLR9;TLR6;PLCB1;TLR4;PLCB2;TLR2;C1QA;CCL12;PIK3R3;ADCY1;PPP2CA;GNA14;GNA15;IRAK1;CCL5;CCL3;CCL2;FADD;TGFB2;JUN;TGFB1;SMAD3;ACE;TGFB3;MAPK14;NFKB1;MAPK12;GNAO1;MAPK10;IL6;FASL;PPP2R2C;PPP2R2B;CALR;MYD88;C1QC
KEGG_2019_Mouse	Amino sugar and nucleotide sugar metabolism	28/49	2.733444e-02	1.921219e-01	0	0	1.806949e+00	6.504308e+00	TSTA3;CMAS;CHIA1;UXS1;HEXB;HEXA;NPL;GMPPB;GPI1;HK3;CYB5R1;GMDS;AMDHD2;UAP1L1;PGM2;NANS;PMM1;GFPT2;PMM2;RENBP;GCK;UGDH;GALE;GNPDA1;NAGK;HKDC1;GNE;GALK1
KEGG_2019_Mouse	Base excision repair	21/35	2.774203e-02	1.921219e-01	0	0	2.032378e+00	7.285682e+00	MBD4;FEN1;PCNA;LIG1;PARP1;OGG1;XRCC1;APEX2;LIG3;UNG;POLD3;SMUG1;POLE4;POLD4;NEIL3;POLD1;POLE2;APEX1;POLD2;POLE3;POLE
KEGG_2019_Mouse	African trypanosomiasis	23/39	2.799126e-02	1.921219e-01	0	0	1.947816e+00	6.965122e+00	PRKCG;IL10;VCAM1;IL18;HBA-A2;PRKCA;HBB-BT;HBA-A1;HBB-BS;TNF;SELE;IL6;PLCB4;FASL;IL1B;TLR9;F2RL1;IL12A;PLCB1;IDO2;THOP1;PLCB2;MYD88
KEGG_2019_Mouse	Proteoglycans in cancer	100/203	2.992950e-02	1.981296e-01	0	0	1.317540e+00	4.623131e+00	HPSE2;ELK1;TNF;CCND1;PLAU;MYC;AKT3;AKT1;PLCE1;PRKCG;MAP2K1;MAP2K2;RPS6;PRKCA;ANK3;HSPG2;SMO;DDX5;SDC4;SDC2;TWIST2;ITPR1;TWIST1;PIK3R3;ITPR2;HIF1A;VTN;RRAS;PLCG2;PLCG1;WNT2;WNT4;WNT10B;TGFB2;FZD2;TGFB1;FZD5;FZD4;WNT3A;CAV2;PTCH1;CAV1;FZD6;FZD9;PTK2;COL1A1;COL1A2;FASL;MDM2;SDC1;GRB2;FGFR1;WNT2B;ITGB5;ITGB3;HSPB2;PIK3CD;SHH;CTSL;CASP3;TIMP3;HRAS;ARHGEF12;MMP2;GAB1;RRAS2;WNT9A;NUDT16L1;DCN;PIK3CA;HCLS1;ITGA5;TLR4;SOS2;CD44;TLR2;HBEGF;CD63;ROCK1;SRC;CAMK2A;CBL;THBS1;NRAS;WNT11;ERBB3;ERBB4;GPC1;ERBB2;GPC3;EIF4B;LUM;WNT7A;MAPK14;MAPK12;VEGFA;PPP1CA;TFAP4;PTPN6;KRAS
KEGG_2019_Mouse	B cell receptor signaling pathway	39/72	3.017868e-02	1.981296e-01	0	0	1.602020e+00	5.608063e+00	IFITM1;CD81;PIK3CD;PIK3R3;DAPP1;PIRB;MALT1;RASGRP3;CD79B;PPP3CA;CD79A;NRAS;INPP5D;AKT3;BLNK;RAC2;PLCG2;AKT1;IKBKG;HRAS;LYN;MAP2K1;JUN;MAP2K2;SYK;VAV1;NFKB1;PIK3CA;BTK;PTPN6;KRAS;GRB2;FCGR2B;NFKBIE;PIK3AP1;SOS2;CARD11;CD22;NFKBIB
KEGG_2019_Mouse	Amoebiasis	55/106	3.183834e-02	2.045783e-01	0	0	1.462345e+00	5.040825e+00	CSF2;ITGAM;LAMC3;ITGB2;HSPB1;PIK3CD;LAMC2;TNF;CD1D1;CASP3;IL12A;PRKCG;IL10;IL1R1;ARG1;ACTN1;PRKCA;SERPINB9;PLCB4;COL4A2;PIK3CA;COL4A4;IL1B;COL4A3;COL4A6;COL4A5;RAB7B;PLCB1;TLR4;PLCB2;VCL;TLR2;LAMA5;RAB5C;LAMA2;LAMA3;PIK3R3;ADCY1;GNA14;GNA15;CD14;TGFB2;TGFB1;LAMB3;TGFB3;LAMB2;NFKB1;PTK2;COL1A1;ITGB2L;IL6;COL3A1;COL1A2;SERPINB6A;SERPINB6B
KEGG_2019_Mouse	Central carbon metabolism in cancer	35/64	3.285431e-02	2.067084e-01	0	0	1.635813e+00	5.587400e+00	RET;FLT3;SLC2A1;PIK3CD;PIK3R3;SLC1A5;HIF1A;HK3;NRAS;LDHA;MYC;AKT3;ERBB2;AKT1;SLC16A3;HRAS;PDK1;MAP2K1;TIGAR;MAP2K2;PGAM1;PGAM2;GCK;SLC7A5;PFKL;PKM;PIK3CA;SCO2;HKDC1;G6PDX;KRAS;PFKM;FGFR3;FGFR2;FGFR1
KEGG_2019_Mouse	Protein digestion and absorption	47/90	3.950239e-02	2.434637e-01	0	0	1.481763e+00	4.788160e+00	KCNK5;COL13A1;COL14A1;ELN;COL11A1;COL12A1;SLC1A1;ATP1A4;SLC3A2;ATP1A2;PRCP;SLC1A5;DPP4;2210010C04RIK;CPA3;SLC36A1;CELA2A;SLC15A1;SLC6A19;COL27A1;MME;KCNJ13;CTRB1;ATP1B3;SLC16A10;ATP1B2;ATP1B1;COL1A1;SLC8A3;ACE2;COL3A1;COL2A1;COL1A2;SLC7A8;COL4A2;XPNPEP2;KCNQ1;COL4A4;COL6A2;COL7A1;COL4A3;COL6A1;COL5A2;COL4A6;COL4A5;COL6A6;COL6A5
KEGG_2019_Mouse	ErbB signaling pathway	44/84	4.282515e-02	2.536663e-01	0	0	1.491082e+00	4.697848e+00	SHC2;CDKN1B;SRC;CAMK2A;PIK3CD;PIK3R3;TGFA;CBL;AREG;ELK1;CRKL;NRAS;ERBB3;ERBB4;MYC;AKT3;ERBB2;EIF4EBP1;PLCG2;AKT1;PAK6;PLCG1;HRAS;PAK2;PAK4;PRKCG;STAT5A;MAP2K1;JUN;MAP2K2;GAB1;NRG1;PRKCA;NRG2;PTK2;EREG;BTC;MAPK10;PIK3CA;NRG4;KRAS;GRB2;SOS2;HBEGF
KEGG_2019_Mouse	Taurine and hypotaurine metabolism	8/11	4.283769e-02	2.536663e-01	0	0	3.611039e+00	1.137599e+01	GGT5;GGT6;GAD1;GADL1;ADO;CSAD;CDO1;BAAT
KEGG_2019_Mouse	PI3K-Akt signaling pathway	168/357	4.438171e-02	2.577553e-01	0	0	1.206951e+00	3.759566e+00	CHRM2;CSF3;CSF3R;CHRM1;CSF1;IRS1;ITGA2B;TNC;PPP2R2A;FGF1;FGF5;FGF7;CCND2;PPP2R1B;CCND1;PPP2R1A;CREB3L4;TNN;CREB3L1;MYC;MYB;CREB3L2;AKT3;AKT1;IFNAR2;MAGI1;MAP2K1;MAP2K2;RPS6;F2R;TSC2;PRKCA;EREG;CCNE2;COL4A2;CCNE1;CDC37;COL4A4;COL4A3;COL4A6;MTCP1;COL4A5;ATF4;PDGFB;PDGFA;TGFA;PIK3R3;LPAR3;EFNA4;PIK3R6;PIK3R5;VTN;GNG10;PDGFD;CHAD;EIF4EBP1;PCK1;FGF23;NGFR;BDNF;GNG11;PTK2;NFKB1;COL1A1;NR4A1;IL6;COL1A2;FASL;LPAR5;LPAR6;KITL;CDK4;FGF18;CDK2;MDM2;GRB2;FGFR4;IL7R;FGFR3;FGFR2;FGFR1;CDKN1B;FLT1;HSP90AB1;ITGB5;LAMC3;FLT3;ITGB3;PIK3CD;LAMC2;BRCA1;AREG;PIK3CG;RPTOR;GHR;CASP9;GNGT2;MLST8;ITGB8;IKBKG;ITGB6;HRAS;YWHAG;SYK;VWF;ITGA3;ITGA1;PPP2R5B;OSMR;NGF;RBL2;COL2A1;PIK3CA;COL6A2;COL6A1;ITGA8;FLT3L;SGK3;COL6A6;COL6A5;ITGA5;SGK1;EIF4E2;TLR4;SOS2;TLR2;ITGA9;LAMA5;PRKAA1;PHLPP1;PRKAA2;ATF6B;LAMA2;PKN3;LAMA3;IL2RG;THBS2;THBS1;THBS4;THBS3;PPP2CA;NTF5;NRAS;RXRA;PPP2R3D;ERBB3;ERBB4;ERBB2;SPP1;EIF4E;EIF4B;ANGPT4;NTRK2;ANGPT2;LAMB3;ANGPT1;LAMB2;NOS3;OSM;VEGFD;VEGFA;PPP2R2C;PPP2R2B;IL2RA;IL2RB;KRAS;TEK;PIK3AP1
KEGG_2019_Mouse	Inflammatory bowel disease (IBD)	32/59	4.573483e-02	2.595957e-01	0	0	1.606096e+00	4.954638e+00	RORC;RORA;IL2RG;TNF;H2-DMB2;H2-DMB1;IL21R;IL12A;IL12RB1;IL12RB2;IL10;TGFB2;JUN;H2-EB1;TGFB1;SMAD3;TGFB3;STAT1;IFNGR2;IL18;H2-AA;NFKB1;IL1A;IL6;MAF;IL23A;IL1B;TLR5;TLR4;IL18R1;TLR2;H2-AB1
KEGG_2019_Mouse	Salivary secretion	41/78	4.641777e-02	2.595957e-01	0	0	1.501933e+00	4.611044e+00	CHRM3;GUCY1B1;LYZ1;ATP1A4;ADCY4;ITPR1;ITPR2;ADCY3;CALML3;ADRB1;ATP1A2;CALML4;AQP5;ADCY1;ADRB2;ADCY8;ADRA1A;RYR3;5430419D17RIK;ADCY5;CD38;PRKG2;PRKG1;PRKCG;SLC12A2;GUCY1A2;GUCY1A1;ATP2B4;ATP1B3;PRKCA;ATP2B2;ATP1B2;ATP1B1;MUC5B;BST1;ADCY9;PLCB4;ADRB3;PLCB1;PLCB2;VAMP2
KEGG_2019_Mouse	Pertussis	40/76	4.767774e-02	2.617941e-01	0	0	1.505957e+00	4.583064e+00	C1QA;ITGAM;ITGB2;LY96;CALML3;CALML4;TNF;CXCL5;PYCARD;C1S2;C1S1;IRAK1;CASP3;CFL1;CASP1;NLRP3;IL12A;CD14;IL10;JUN;TICAM2;IRAK4;MAPK14;TIRAP;MAPK12;NFKB1;MAPK10;IL1A;IL6;ITGB2L;IL23A;IL1B;IRF8;SERPING1;ITGA5;HC;SFTPA1;TLR4;MYD88;C1QC
KEGG_2019_Mouse	HIF-1 signaling pathway	53/104	4.992080e-02	2.692157e-01	0	0	1.408835e+00	4.222726e+00	FLT1;CDKN1B;SERPINE1;ENO1B;SLC2A1;PIK3CD;ENO1;ENO2;ENO3;ENO4;HK3;AKT3;AKT1;ELOB;TIMP1;PDK1;PRKCG;MAP2K1;EDN1;MAP2K2;IFNGR2;RPS6;CYBB;PRKCA;PIK3CA;HKDC1;EIF4E2;ALDOA;TLR4;GAPDH;CUL2;CAMK2A;PIK3R3;HIF1A;LDHA;ERBB2;EIF4EBP1;PLCG2;PGK1;HMOX1;PLCG1;EIF4E;ANGPT4;EGLN3;ANGPT2;ANGPT1;NOS3;NFKB1;VEGFA;IL6;PFKL;TEK;LTBR
KEGG_2019_Mouse	NF-kappa B signaling pathway	52/102	5.137973e-02	2.700441e-01	0	0	1.409854e+00	4.185169e+00	TNFRSF13C;TNF;CXCL2;TNFSF13B;PIDD1;PLAU;BLNK;BCL2A1D;IKBKG;BCL2A1A;BCL2A1B;PIAS4;CARD10;TICAM2;SYK;PARP1;IL1R1;DDX58;CSNK2A2;IRAK4;TIRAP;TNFRSF1A;IL1B;CSNK2B;BTK;CARD14;TLR4;CARD11;BIRC3;LY96;TNFRSF11A;PTGS2;MALT1;RELB;IRAK1;CCL4;PLCG2;RIPK1;PLCG1;CD14;CCL21A;LYN;VCAM1;TNFSF14;NFKB1;NFKB2;CXCL12;CD40LG;ATM;LTBR;MAP3K14;MYD88
KEGG_2019_Mouse	Ribosome biogenesis in eukaryotes	58/115	5.186277e-02	2.700441e-01	0	0	1.379549e+00	4.082298e+00	POP5;POP7;NXT1;POP1;NVL;RPP30;WDR3;FCF1;NAT10;PWP2;WDR43;FBL;XPO1;NOB1;RIOK2;UTP14A;RPP38;UTP14B;UTP15;WDR36;IMP3;CSNK2A2;WDR75;IMP4;REXO2;GNL2;UTP18;GTPBP4;GNL3;LSG1;DKC1;CSNK2B;SBDS;NHP2;HEATR1;NMD3;SNU13;AK6;SPATA5;NOL6;RRP7A;EMG1;TCOF1;BMS1;GAR1;MDN1;NXF7;NOP56;NOP58;UTP6;UTP4;EFL1;RPP40;RCL1;TBL3;EIF6;MPHOSPH10;RAN
KEGG_2019_Mouse	Nitrogen metabolism	11/17	5.471384e-02	2.721533e-01	0	0	2.482819e+00	7.214174e+00	CAR3;CAR2;GLUD1;CAR1;CAR13;CAR14;CAR12;CAR8;CAR6;CAR5B;CAR4
KEGG_2019_Mouse	Selenocompound metabolism	11/17	5.471384e-02	2.721533e-01	0	0	2.482819e+00	7.214174e+00	SEPSECS;TXNRD2;MARS2;TXNRD1;CTH;MARS;KYAT1;SCLY;SEPHS2;INMT;PAPSS2
KEGG_2019_Mouse	Homologous recombination	23/41	5.497137e-02	2.721533e-01	0	0	1.731090e+00	5.021794e+00	BARD1;BLM;ABRAXAS1;XRCC2;RPA1;RPA2;MRE11A;BRCA1;BRCA2;PALB2;RAD54B;BABAM1;POLD3;POLD4;BRIP1;RAD51;EME1;POLD1;POLD2;RAD54L;ATM;TOPBP1;SYCP3
KEGG_2019_Mouse	Measles	71/144	5.821910e-02	2.835834e-01	0	0	1.318807e+00	3.750082e+00	RAB9;CDKN1B;PIK3CD;ADAR;CASP9;IFIH1;CCND2;CASP8;CCND1;CASP3;AKT3;RACK1;AKT1;IL12A;IKBKG;IKBKE;IFNAR2;APAF1;DDX58;CSNK2A2;IRAK4;TYK2;IL1A;CCNE2;PIK3CA;CCNE1;OAS2;IL1B;OAS3;CSNK2B;TLR9;IRF7;TLR7;CD46;TLR4;IRF9;TLR2;PIK3R3;IL2RG;IRAK1;FADD;BAK1;BID;STAT5A;HSPA8;JUN;CD209C;STAT1;EIF2AK1;CD209F;STAT2;CD209G;EIF2AK2;EIF2S1;CD209A;NFKB1;MAPK10;MAVS;IL6;FASL;CDK4;IL2RA;CDK2;IL2RB;CYCS;BAX;FCGR2B;MYD88;HSPA1B;NFKBIB;HSPA1A
KEGG_2019_Mouse	Small cell lung cancer	47/92	5.940178e-02	2.847514e-01	0	0	1.415660e+00	3.997017e+00	LAMA5;CDKN1B;LAMA2;LAMC3;MAX;ITGA2B;LAMA3;PIK3CD;PIK3R3;LAMC2;PTGS2;FHIT;CKS1B;CASP9;RXRA;CCND1;MYC;CASP3;AKT3;E2F1;AKT1;E2F3;IKBKG;BAK1;SKP2;CDKN2B;APAF1;LAMB3;ITGA3;LAMB2;NFKB1;PTK2;DDB2;PIK3CA;CCNE2;COL4A2;CCNE1;CDK4;COL4A4;COL4A3;CDK2;COL4A6;CKS2;COL4A5;BAX;CYCS;BIRC3
KEGG_2019_Mouse	Thyroid hormone synthesis	38/73	6.286073e-02	2.893221e-01	0	0	1.471315e+00	4.070885e+00	ATF6B;ATP1A4;ADCY4;ITPR1;ITPR2;ADCY3;ATP1A2;TTF2;LRP2;ADCY1;ADCY8;SERPINA7;ASGR1;ASGR2;ADCY5;SLC5A5;IYD;CREB3L4;CREB3L1;CREB3L2;TSHB;DUOX2;PRKCG;GPX2;HSPA5;GPX3;GSR;ATP1B3;PRKCA;ATP1B2;ATP1B1;PDIA4;ADCY9;PLCB4;CANX;PLCB1;PLCB2;ATF4
KEGG_2019_Mouse	Hepatitis C	78/160	6.393543e-02	2.893221e-01	0	0	1.289868e+00	3.546983e+00	CD81;PIK3CD;PPP2R2A;CLDN2;IFIT1;TNF;CLDN1;CASP9;CASP8;CCND1;PPP2R1B;PPP2R1A;MYC;CASP3;AKT3;CLDN23;AKT1;IKBKG;HRAS;IKBKE;YWHAG;IFNAR2;MAP2K1;MAP2K2;RSAD2;APAF1;DDX58;TYK2;PIAS1;TNFRSF1A;CLDN11;CLDN5;CLDN10;CLDN4;CLDN3;PIK3CA;CLDN15;OAS2;PSME3;CLDN8;OAS3;CLDN7;IRF7;CLDN18;PPARA;SOS2;IRF9;PIK3R3;PPP2CA;SOCS3;NRAS;RXRA;E2F1;RIPK1;E2F3;FADD;BAK1;BID;LDLR;STAT1;EIF2AK1;STAT2;EIF2AK2;EIF2S1;NFKB1;CXCL10;OCLN;MAVS;FASL;PPP2R2C;CDK4;PPP2R2B;CDK2;CYCS;BAX;GRB2;KRAS;EIF3E
KEGG_2019_Mouse	Gap junction	44/86	6.486373e-02	2.893221e-01	0	0	1.419830e+00	3.883899e+00	GUCY1B1;SRC;ADCY4;ITPR1;PDGFB;HTR2C;ITPR2;ADCY3;PDGFA;ADRB1;HTR2A;ADCY1;ADCY8;ADCY5;TUBA1C;TUBB6;TUBA1B;NRAS;TUBB5;TUBA1A;MAPK7;PDGFD;TUBB1;PRKG2;HRAS;PRKG1;PRKCG;GUCY1A2;GUCY1A1;MAP2K1;MAP2K2;PRKCA;TUBB4A;TUBA4A;TJP1;ADCY9;PLCB4;CDK1;KRAS;GRB2;PLCB1;SOS2;PLCB2;TUBA8
KEGG_2019_Mouse	Toll-like receptor signaling pathway	50/99	6.557939e-02	2.893221e-01	0	0	1.383088e+00	3.768216e+00	CD86;CD80;PIK3CD;TNF;CASP8;CTSK;AKT3;AKT1;MAP3K8;IL12A;IKBKG;IKBKE;MAP2K3;IFNAR2;MAP2K1;TICAM2;MAP2K2;IRAK4;TIRAP;TLR1;PIK3CA;IL1B;TLR9;IRF7;TLR8;IRF5;TLR7;TLR6;TLR5;TLR4;TLR2;LY96;PIK3R3;IRAK1;CCL5;CCL4;SPP1;CCL3;RIPK1;CD14;FADD;JUN;STAT1;MAPK14;NFKB1;MAPK12;MAPK10;CXCL10;IL6;MYD88
KEGG_2019_Mouse	Rap1 signaling pathway	100/209	6.686774e-02	2.893221e-01	0	0	1.244360e+00	3.366041e+00	CSF1;CTNND1;ITGA2B;CALML3;CALML4;FGF1;CRKL;FGF5;FGF7;CDH1;RASSF5;AKT3;AKT1;PLCE1;PRKCG;MAP2K3;MAGI1;PRKCI;MAP2K1;MAP2K2;MAGI3;F2R;PRKCA;ADCY9;TLN2;PRKD1;PFN1;PFN2;PDGFB;FPR1;PDGFA;PIK3R3;LPAR3;RASGRP2;PRKCZ;EFNA4;RAP1GAP;RASGRP3;RAP1A;RRAS;PDGFD;PLCG1;RALGDS;FGF23;NGFR;GRIN2B;GNAO1;AFDN;ITGB2L;LPAR5;KITL;FGF18;FGFR4;FGFR3;FGFR2;FGFR1;FLT1;ITGAM;ITGB3;ITGB2;PIK3CD;SIPA1L1;RAC2;HRAS;ARAP3;NGF;APBB1IP;PLCB4;PIK3CA;ADORA2A;ADORA2B;RAPGEF2;LCP2;RAPGEF5;PLCB1;PLCB2;RAPGEF3;RAPGEF4;RALB;RGS14;SRC;ADCY4;ADCY3;PARD6G;ADCY1;ADCY8;THBS1;FYB;ADCY5;NRAS;PARD6B;ANGPT4;ANGPT2;ANGPT1;VEGFD;MAPK14;MAPK12;VEGFA;KRAS;TEK
KEGG_2019_Mouse	Arginine and proline metabolism	27/50	6.696190e-02	2.893221e-01	0	0	1.590436e+00	4.299953e+00	PYCRL;AMD2;MAOB;AMD1;ODC1;CNDP2;SRM;CKMT2;ALDH2;CKB;PRODH;AOC1;CKM;GOT1;ARG1;NOS3;GOT2;PYCR1;AZIN2;PYCR2;HOGA1;ALDH3A2;GATM;P4HA2;LAP3;ALDH18A1;ALDH9A1
KEGG_2019_Mouse	Sulfur relay system	6/8	6.706141e-02	2.893221e-01	0	0	4.061816e+00	1.097562e+01	CTU2;NFS1;CTU1;MOCS3;TST;URM1
KEGG_2019_Mouse	Cellular senescence	89/185	7.031983e-02	2.991069e-01	0	0	1.257240e+00	3.337596e+00	H2-T24;LIN54;H2-T23;H2-T22;SERPINE1;H2-K1;PIK3CD;CALML3;CALML4;FOXM1;PPP3CA;CCND2;CCND1;CHEK2;MYC;RASSF5;CHEK1;AKT3;AKT1;MYBL2;CAPN1;HRAS;MAP2K3;MAP2K1;GM7030;MAP2K2;TSC2;RRAS2;CDC25A;CCNA2;RBL2;CCNA1;IL1A;RBL1;CCNE2;PIK3CA;CCNE1;VDAC3;VDAC2;VDAC1;SLC25A5;SQSTM1;PPID;H2-D1;H2-M9;H2-M5;H2-Q6;H2-Q7;ITPR1;ITPR2;PIK3R3;GATA4;LIN9;ZFP36L2;GM8909;CCNB2;CCNB1;NRAS;RRAS;RBBP4;EIF4EBP1;E2F1;E2F3;E2F4;HIPK4;TGFB2;CDKN2B;TGFB1;SMAD3;TGFB3;CDKN2A;MRE11A;MAPK14;NFKB1;HIPK3;MAPK12;NFATC4;PPP1CA;IL6;CDK4;CDK2;MDM2;CDK1;GM11127;ATM;KRAS;RAD1;RAD9B;RAD9A
KEGG_2019_Mouse	Mineral absorption	24/44	7.205150e-02	3.022160e-01	0	0	1.625628e+00	4.276011e+00	S100G;SLC34A2;SLC6A19;VDR;SLC11A2;ATP1A4;CYBRD1;ATP1A2;MT2;ATP1B3;SLC5A1;MT1;ATP1B2;ATP1B1;ATOX1;FTL1;HEPH;FTH1;HMOX1;SLC26A9;STEAP1;STEAP2;HMOX2;SLC39A4
KEGG_2019_Mouse	Ferroptosis	22/40	7.547911e-02	3.097956e-01	0	0	1.655630e+00	4.277982e+00	PRNP;STEAP3;GSS;ALOX15;NCOA4;SLC11A2;CYBB;SLC3A2;SLC7A11;SLC39A14;CP;FTL1;MAP1LC3A;PCBP1;FTH1;LPCAT3;VDAC3;HMOX1;VDAC2;SLC39A8;GCLM;ATG5
KEGG_2019_Mouse	Adrenergic signaling in cardiomyocytes	72/148	7.591018e-02	3.097956e-01	0	0	1.284405e+00	3.311460e+00	RYR2;CALML3;PPP2R2A;CALML4;ADRA1A;PIK3CG;PPP2R1B;PPP2R1A;CREB3L4;CREB3L1;CREB3L2;AKT3;AKT1;SCN5A;TPM2;TNNC1;TPM1;CACNA2D3;PPP2R5B;ATP1B3;PRKCA;CACNA2D4;ATP1B2;ATP1B1;AGTR1A;MYL4;CACNB1;CACNB3;ADCY9;CACNB4;PLCB4;MYL2;KCNQ1;TNNT2;MYL3;PLCB1;PLCB2;RAPGEF3;MYH6;ATF4;RAPGEF4;MYH7;ATF6B;CAMK2A;ATP1A4;ADCY4;ADCY3;ADRB1;ATP1A2;ADRB2;ADCY1;CACNA1F;ADCY8;PIK3R6;PIK3R5;ADCY5;PPP2CA;CACNG7;PLN;PPP2R3D;SCN7A;TNNI3;ATP2B4;ATP2B2;MAPK14;AGT;MAPK12;PPP1CA;ACTC1;PPP1R1A;PPP2R2C;PPP2R2B
KEGG_2019_Mouse	Aldosterone-regulated sodium reabsorption	21/38	7.717831e-02	3.107713e-01	0	0	1.673286e+00	4.286351e+00	PRKCG;IRS1;ATP1A4;NEDD4L;PIK3CD;PIK3R3;ATP1A2;ATP1B3;PRKCA;ATP1B2;ATP1B1;NR3C2;SLC9A3R2;HSD11B2;SCNN1G;PIK3CA;SCNN1B;SCNN1A;SFN;KRAS;SGK1
KEGG_2019_Mouse	Fc gamma R-mediated phagocytosis	44/87	7.850956e-02	3.119722e-01	0	0	1.386690e+00	3.528481e+00	NCF1;ARPC1B;ARPC5L;WAS;PIK3CD;PIK3R3;ASAP2;PLA2G6;CRKL;SCIN;INPP5D;AKT3;CFL1;RAC2;PLCG2;AKT1;PIP5K1B;PLCG1;WASF3;PRKCG;LYN;MAP2K1;MARCKSL1;GSN;SYK;SPHK2;PRKCE;LIMK2;PRKCD;PLA2G4A;PRKCA;ARPC4;VAV1;FCGR1;HCK;MARCKS;PIK3CA;ARPC2;BIN1;AMPH;DOCK2;FCGR2B;PLPP2;ARF6
KEGG_2019_Mouse	Galactose metabolism	18/32	8.205027e-02	3.218076e-01	0	0	1.741422e+00	4.354292e+00	B4GALT2;MGAM;GAA;AKR1B3;AKR1B8;GANC;GCK;AKR1B7;HK3;GALE;PFKL;GLB1;HKDC1;PGM2;LALBA;PFKM;GLA;GALK1
KEGG_2019_Mouse	Renal cell carcinoma	35/68	8.486505e-02	3.250659e-01	0	0	1.437031e+00	3.544714e+00	EPAS1;PRCC;CUL2;SLC2A1;PDGFB;PIK3CD;PIK3R3;TGFA;HIF1A;CRKL;NRAS;RAP1A;AKT3;AKT1;PAK6;ELOB;HRAS;PAK2;PAK4;ARNT2;MAP2K1;TGFB2;JUN;EGLN3;MAP2K2;TGFB1;TGFB3;TFE3;GAB1;FH1;VEGFA;PIK3CA;KRAS;GRB2;SOS2
KEGG_2019_Mouse	Hematopoietic cell lineage	47/94	8.574417e-02	3.250659e-01	0	0	1.355182e+00	3.328852e+00	CSF3;GYPA;CSF3R;CSF2;ITGAM;CSF1;FLT3;ITGB3;ITGA2B;SIGLECH;TNF;CSF2RA;H2-DMB2;CD1D1;CD59B;CD59A;ANPEP;H2-DMB1;CD38;CD37;CD36;CD14;CD33;CD55;IL11;H2-EB1;MME;IL1R1;ITGA3;ITGA1;GP1BA;GP5;H2-AA;FCGR1;IL1A;GP9;CD24A;IL6;KITL;IL1B;IL2RA;FLT3L;ITGA5;IL7R;CD44;CD22;H2-AB1
KEGG_2019_Mouse	Fanconi anemia pathway	27/51	8.611018e-02	3.250659e-01	0	0	1.524035e+00	3.737129e+00	BLM;FAAP24;BRCA1;BRCA2;BRIP1;SLX4;EME1;REV3L;USP1;POLI;PMS2;HES1;POLH;FANCI;RMI2;CENPX;FANCA;RPA1;RPA2;PALB2;FANCF;RAD51;FANCD2;UBE2T;ERCC1;TELO2;CENPS
KEGG_2019_Mouse	Calcium signaling pathway	90/189	8.764997e-02	3.267937e-01	0	0	1.232662e+00	3.000797e+00	CHRM2;RYR1;CHRM3;MYLK2;RYR2;CHRM1;ATP2A3;HTR2C;CALML3;ATP2A1;CALML4;HTR2A;ADRA1A;MYLK3;RYR3;MYLK;MYLK4;PPP3CA;EDNRA;HTR7;EDNRB;CCKAR;PLCE1;BDKRB1;CD38;PRKCG;CAMK1D;SPHK2;TNNC1;F2R;PHKA1;PRKCA;AGTR1A;ITPKB;ADCY9;PLCB4;ADORA2A;ADRB3;STIM2;ADORA2B;ITPKA;ORAI2;PPIF;VDAC3;VDAC2;VDAC1;SLC25A5;PLCB1;PLCB2;PTGFR;PDE1C;PTGER1;PDE1A;PTAFR;CAMK2A;CACNA1B;ITPR1;ADCY4;ITPR2;ADCY3;CXCR4;ADRB1;ADRB2;ADCY1;CACNA1F;ADCY8;CACNA1G;GNA14;HRH1;GNA15;PLN;ERBB3;PHKG1;TBXA2R;ERBB4;ERBB2;PLCG2;PTK2B;PLCG1;NOS3;ATP2B4;PHKB;ATP2B2;GRIN2C;GRIN2D;TPCN1;SLC8A3;P2RX6;P2RX5;P2RX1
KEGG_2019_Mouse	Human T-cell leukemia virus 1 infection	115/245	8.874269e-02	3.268328e-01	0	0	1.199781e+00	2.905886e+00	SPI1;CSF2;H2-K1;BUB1B;ELK1;TNF;CDC20;CCND2;CCND1;PTTG1;CREB3L4;CREB3L1;CHEK2;MYC;CHEK1;CREB3L2;AKT3;AKT1;B2M;IL15RA;MAP2K1;MAP2K2;ANAPC7;IL1R1;ADCY9;CCNE2;CCNE1;VDAC3;VDAC2;VDAC1;TLN2;H2-D1;MAD1L1;ATF4;H2-M9;H2-M5;PIK3R3;CCNB2;STAT5A;FDPS;EGR2;H2-EB1;JUN;TGFB2;TGFB1;SMAD3;TGFB3;NFKB1;NFATC4;NFKB2;FOSL1;ITGB2L;IL6;CDK4;CDK2;ATM;CALR;MAP3K14;H2-AB1;H2-T24;NRP1;H2-T23;H2-T22;ITGB2;SLC2A1;PIK3CD;TNFRSF13C;PPP3CA;XPO1;TSPO;IKBKG;HRAS;GM7030;TNFRSF1A;CCNA2;KAT2B;CCNA1;KAT2A;PIK3CA;ESPL1;CANX;SLC25A5;VAC14;ATF6B;H2-Q6;H2-Q7;ADCY4;ADCY3;ADCY1;ADCY8;IL2RG;ADCY5;RELB;GM8909;H2-DMB2;NRAS;H2-DMB1;E2F1;E2F3;BUB3;RANBP1;CDKN2B;RANBP3;CDKN2C;CDKN2A;H2-AA;MAPK10;IL2RA;IL2RB;GM11127;BAX;KRAS;LTBR;RAN;MAD2L1
KEGG_2019_Mouse	Drug metabolism	56/114	9.049345e-02	3.277903e-01	0	0	1.308589e+00	3.143855e+00	CDA;CES2B;HPGDS;CES2E;CES2G;AOX3;AOX1;TK1;UPP1;GUSB;GSTK1;GSTO1;NME2;NME4;NME1;ALDH1A3;NME6;RRM2B;DPYD;CMPK1;CYP2E1;UMPS;MAOB;GSTP2;GSTP1;GSTT3;GMPS;GSTT2;GSTT1;UGT1A7C;ADH5;ADH1;ALDH3B1;GSTM3;GSTM2;DUT;RRM1;GSTM1;RRM2;FMO1;FMO2;FMO3;FMO4;FMO5;UCK2;CES1D;GSTA3;CES1E;GSTA2;CES1F;IMPDH2;GSTA1;GSTM7;ITPA;GSTM6;GSTM5
KEGG_2019_Mouse	Antigen processing and presentation	45/90	9.117346e-02	3.277903e-01	0	0	1.355098e+00	3.245449e+00	H2-T24;H2-T23;H2-M9;H2-T22;HSP90AB1;H2-M5;H2-Q6;H2-K1;H2-Q7;IFI30;TNF;CTSS;GM8909;H2-DMB2;CTSL;H2-DMB1;KLRC1;B2M;CTSB;PDIA3;CD74;HSPA8;GM7030;H2-EB1;HSPA5;KLRC2;NFYA;KLRC3;HSPA4;NFYC;TAP1;H2-AA;TAPBP;PSME3;CANX;PSME1;PSME2;GM11127;KLRD1;CALR;H2-D1;HSPA1B;HSPA1A;LGMN;H2-AB1
KEGG_2019_Mouse	VEGF signaling pathway	30/58	9.890344e-02	3.451901e-01	0	0	1.451470e+00	3.358137e+00	SHC2;SRC;HSPB1;PIK3CD;PIK3R3;PTGS2;CASP9;PPP3CA;NRAS;AKT3;RAC2;PLCG2;AKT1;PLCG1;HRAS;PRKCG;PLA2G4F;MAP2K1;MAP2K2;SPHK2;NOS3;PLA2G4C;PLA2G4A;PRKCA;MAPK14;MAPK12;PTK2;VEGFA;PIK3CA;KRAS
KEGG_2019_Mouse	Bladder cancer	22/41	9.922492e-02	3.451901e-01	0	0	1.568355e+00	3.623475e+00	MAP2K1;MAP2K2;SRC;CDKN2A;DAPK2;MMP2;THBS1;UPK3A;VEGFA;NRAS;CCND1;CDH1;CDK4;MYC;ERBB2;E2F1;MDM2;E2F3;KRAS;HRAS;FGFR3;HBEGF
KEGG_2019_Mouse	Cell adhesion molecules (CAMs)	81/170	9.944219e-02	3.451901e-01	0	0	1.233809e+00	2.847851e+00	CD86;H2-T24;CNTNAP2;H2-T23;H2-T22;ITGAM;CD80;H2-K1;ITGB2;ICAM2;PTPRM;CLDN2;F11R;PVR;CLDN1;PTPRF;VSIR;SPN;ALCAM;CDH2;CDH1;CLDN23;ITGB8;GM7030;PDCD1LG2;CLDN11;CLDN5;CLDN10;MAG;CLDN4;VCAN;CLDN3;CLDN15;CLDN8;CLDN7;ITGA8;PECAM1;CLDN18;CD226;CDH15;H2-D1;ITGA9;H2-M9;CD274;SELPLG;SDC4;H2-M5;SDC2;NRXN1;H2-Q6;SDC3;H2-Q7;NRXN2;VTCN1;GM8909;H2-DMB2;H2-DMB1;NCAM1;LRRC4C;JAM2;H2-EB1;VCAM1;CADM1;NEGR1;SELE;H2-AA;SELP;OCLN;ITGB2L;CD40LG;SELL;CNTN1;SDC1;GM11127;ESAM;PDCD1;SIGLEC1;NECTIN3;CD22;NECTIN2;H2-AB1
KEGG_2019_Mouse	Acute myeloid leukemia	35/69	1.037142e-01	3.559283e-01	0	0	1.394644e+00	3.160425e+00	CSF2;SPI1;ITGAM;FLT3;PIK3CD;PIK3R3;NRAS;CCND1;MYC;AKT3;PIM1;EIF4EBP1;AKT1;BCL2A1D;IKBKG;CD14;BCL2A1A;HRAS;BCL2A1B;RUNX1T1;STAT5A;TCF7L2;MAP2K1;MAP2K2;JUP;PML;NFKB1;FCGR1;PER2;CCNA1;PIK3CA;KRAS;GRB2;SOS2;PPARD
KEGG_2019_Mouse	Cytokine-cytokine receptor interaction	135/292	1.073673e-01	3.643251e-01	0	0	1.166236e+00	2.602454e+00	CNTFR;IL1RN;CSF3;CSF3R;CSF2;CSF1;AMHR2;MPL;CXCL17;IL1RAP;CXCL13;TNF;CXCL14;CXCL15;CCL27A;LEPR;IL12A;IL13RA2;IL13RA1;IFNAR2;IL15RA;IL1R1;LIFR;EDAR;IL23A;CSF2RB;TNFRSF11A;CSF2RA;CCL21A;TNFSF18;CCR1;NGFR;TGFB2;XCR1;TGFB1;TSLP;TNFSF14;TGFB3;TNFRSF9;LIF;IFNLR1;PPBP;INHBA;GDF5;BMP6;BMP5;IL22RA1;BMP4;CXCL10;BMP3;BMP2;IL6;CXCL12;FASL;TNFSF4;TNFSF9;IL7R;BMPR1B;BMPR1A;ACVRL1;EDA;BMPR2;TNFRSF13B;IL24;IL1F9;IL27;CXCL1;TNFRSF13C;CXCL3;CXCL2;EDA2R;CX3CL1;CXCL5;TNFSF13B;GHR;CCR7;CCR5;IL10;IL11;TNFRSF12A;IFNGR2;TNFRSF19;IL18;IL19;IL17RE;OSMR;TNFRSF1B;NGF;IL17RB;IL17RA;TNFRSF1A;CSF2RB2;IL1A;IL1B;CX3CR1;CCL12;CTF1;CXCR5;CXCR4;IL2RG;IL1RL1;IL1RL2;CCL9;CCL7;CCL6;CCL5;CXCR2;CCL4;IL21R;CCL3;CCL2;IL12RB1;CCL17;RELT;IL12RB2;CCL25;GDF10;CCL24;GDF11;CCL22;GDF15;IL10RA;IL34;OSM;ACVR2A;CD40LG;CLCF1;LEP;IL2RA;IL2RB;ACKR4;LTBR;INHA;IL18R1;PF4
KEGG_2019_Mouse	Salmonella infection	39/78	1.099966e-01	3.690999e-01	0	0	1.354846e+00	2.990560e+00	CSF2;ROCK1;PKN3;ARPC1B;ARPC5L;WAS;CXCL1;NLRC4;CXCL3;CXCL2;PYCARD;KLC4;CCL4;CASP1;CCL3;CD14;RILP;DYNC2H1;JUN;IFNGR2;RHOG;IL18;ARPC4;MAPK14;MAPK12;NFKB1;MAPK10;TJP1;IL1A;DYNC1LI2;IL6;ARPC2;IL1B;TLR5;PFN1;RAB7B;TLR4;MYD88;PFN2
KEGG_2019_Mouse	Cysteine and methionine metabolism	26/50	1.120473e-01	3.718492e-01	0	0	1.467416e+00	3.211931e+00	AHCYL2;DNMT1;AHCY;AMD2;TAT;AMD1;MRI1;SRM;LDHB;LDHA;CBS;ENOPH1;GOT1;MDH2;GSS;GOT2;MAT1A;GM4737;MTAP;TST;CTH;KYAT1;BCAT1;CDO1;GCLM;BCAT2
KEGG_2019_Mouse	Collecting duct acid secretion	15/27	1.196611e-01	3.928005e-01	0	0	1.692745e+00	3.593854e+00	CAR2;ATP6V1G2;SLC4A1;TCIRG1;ATP6V1B2;ATP6V0A4;ATP6V1E1;ATP6V0D1;ATP6V0C;ATP6V0D2;ATP6V1C1;ATP6V1F;ATP6V1C2;ATP6V0E;ATP6V1B1
KEGG_2019_Mouse	Hepatitis B	77/163	1.251278e-01	4.024141e-01	0	0	1.213537e+00	2.522239e+00	PIK3CD;TNF;ELK1;CASP9;IFIH1;CASP8;CREB3L4;CREB3L1;MYC;CASP3;CREB3L2;AKT3;AKT1;IKBKG;HRAS;IKBKE;PRKCG;MAP2K3;MAP2K1;TICAM2;MAP2K2;ATP6AP1;APAF1;DDX58;PRKCA;IRAK4;TYK2;HSPG2;TIRAP;DDB2;CCNA2;CCNA1;CCNE2;PIK3CA;CCNE1;VDAC3;IRF7;BIRC5;SOS2;TLR4;ATF4;TLR2;PCNA;ATF6B;SRC;PIK3R3;NRAS;IRAK1;E2F1;PTK2B;E2F3;FADD;BID;STAT5A;TGFB2;EGR2;JUN;TGFB1;SMAD3;EGR3;TGFB3;STAT1;STAT2;MAPK14;NFKB1;MAPK12;NFATC4;MAPK10;MAVS;IL6;FASL;CDK2;CYCS;BAX;GRB2;KRAS;MYD88
KEGG_2019_Mouse	cGMP-PKG signaling pathway	81/172	1.257536e-01	4.024141e-01	0	0	1.206481e+00	2.501554e+00	MYLK2;GUCY1B1;IRS1;ATP2A3;CALML3;ATP2A1;CALML4;ADRA1A;MYLK3;PIK3CG;MYLK;MYLK4;PPP3CA;RGS2;EDNRA;EDNRB;CREB3L4;CREB3L1;ADORA3;CREB3L2;AKT3;ADORA1;AKT1;PRKG2;PRKG1;GTF2I;MEF2A;GUCY1A2;GUCY1A1;MAP2K1;MAP2K2;PRKCE;ATP1B3;ATP1B2;ATP1B1;ADRA2A;AGTR1A;ADCY9;PLCB4;ADRB3;PPIF;VDAC3;VDAC2;VDAC1;PDE5A;SLC25A5;PLCB1;MYL9;PLCB2;ATF4;CNGB1;MYH7;ROCK1;ATF6B;NPR1;NPR2;ITPR1;ATP1A4;ADCY4;ITPR2;ADCY3;GATA4;ADRB1;ATP1A2;ADRB2;ADCY1;CACNA1F;ADCY8;PIK3R6;PIK3R5;ADCY5;PLN;KCNMB2;NOS3;PDE2A;ATP2B4;ATP2B2;NFATC4;PPP1CA;SLC8A3;PDE3A
KEGG_2019_Mouse	Focal adhesion	93/199	1.265872e-01	4.024141e-01	0	0	1.189329e+00	2.458134e+00	MYLK2;FLT1;ITGB5;LAMC3;ITGB3;ITGA2B;RASGRF1;TNC;PIK3CD;LAMC2;ARHGAP5;ELK1;MYLK3;CRKL;MYLK;MYLK4;CCND2;CCND1;TNN;AKT3;RAC2;AKT1;ITGB8;ITGB6;HRAS;PRKCG;MAP2K1;VWF;ITGA3;ACTN1;ITGA1;PRKCA;VAV1;MYL7;COL2A1;COL4A2;PIK3CA;MYL2;COL4A4;COL6A2;COL4A3;COL6A1;COL4A6;ITGA8;COL4A5;COL6A6;TLN2;COL6A5;ITGA5;MYL9;SOS2;VCL;BIRC3;ITGA9;LAMA5;SHC2;ROCK1;LAMA2;SRC;LAMA3;PDGFB;PDGFA;PIK3R3;THBS2;THBS1;MYL12A;THBS4;MYL12B;THBS3;VTN;RAP1A;PDGFD;CHAD;ERBB2;SPP1;PAK6;PAK2;PAK4;JUN;LAMB3;CAV2;LAMB2;CAV1;PARVA;VEGFD;PTK2;VEGFA;PPP1CA;COL1A1;MAPK10;COL1A2;PARVG;GRB2
KEGG_2019_Mouse	Fc epsilon RI signaling pathway	34/68	1.292480e-01	4.065927e-01	0	0	1.354637e+00	2.771617e+00	CSF2;PIK3CD;PIK3R3;TNF;NRAS;INPP5D;AKT3;RAC2;PLCG2;AKT1;PLCG1;HRAS;MAP2K3;LYN;PLA2G4F;MAP2K1;FCER1G;MAP2K2;SYK;PLA2G4C;PLA2G4A;PRKCA;MAPK14;VAV1;MAPK12;MAPK10;PIK3CA;ALOX5AP;BTK;LCP2;KRAS;GRB2;MS4A2;SOS2
KEGG_2019_Mouse	Hippo signaling pathway	75/159	1.322354e-01	4.091797e-01	0	0	1.210084e+00	2.448208e+00	PATJ;WNT2B;BMPR2;WWC1;SERPINE1;ITGB2;PPP2R2A;FGF1;AREG;AMOT;CCND2;CCND1;PPP2R1B;PPP2R1A;CDH1;RASSF4;MYC;CCN2;TEAD1;YWHAG;TEAD3;TEAD4;APC2;PRKCI;AXIN1;AXIN2;WNT9A;BIRC5;AJUBA;LLGL2;CRB1;PARD6G;AFP;PRKCZ;NKD1;PPP2CA;PARD6B;WNT11;DVL2;CTNNA1;CTNNA3;WNT2;WNT4;WNT10B;TCF7L2;TGFB2;TGFB1;SMAD3;FZD2;FZD5;TGFB3;FZD4;WNT3A;FZD6;FZD9;WNT7A;MPP5;GDF5;BMP6;SMAD7;BMP5;PPP1CA;BMP4;MOB1A;ITGB2L;BMP2;DLG3;APC;PPP2R2C;DLG4;PPP2R2B;SNAI2;FAT4;BMPR1B;BMPR1A
KEGG_2019_Mouse	Influenza A	79/168	1.327802e-01	4.091797e-01	0	0	1.203059e+00	2.429048e+00	NXT1;PIK3CD;ADAR;TNF;PABPN1L;PYCARD;CASP9;IFIH1;XPO1;AKT3;CASP1;AKT1;IL12A;KPNA2;2210010C04RIK;IKBKE;MAP2K3;IFNAR2;MAP2K1;MAP2K2;RSAD2;DDX58;IFNGR2;IL18;PRKCA;IRAK4;TYK2;TNFRSF1A;IL1A;PIK3CA;OAS2;IL1B;OAS3;IRF7;VDAC1;TLR7;NUP98;TLR4;IRF9;CCL12;TMPRSS4;PIK3R3;TMPRSS2;FURIN;SOCS3;H2-DMB2;DNAJB1;H2-DMB1;CCL5;NLRP3;CCL2;RAE1;NXF7;CPSF4;FDPS;HSPA8;H2-EB1;JUN;STAT1;EIF2AK1;STAT2;EIF2AK2;MAPK14;EIF2S1;H2-AA;NFKB1;PML;MAPK12;MAPK10;CXCL10;MAVS;IL6;FASL;CYCS;MYD88;HSPA1B;H2-AB1;NFKBIB;HSPA1A
KEGG_2019_Mouse	Complement and coagulation cascades	43/88	1.351702e-01	4.123373e-01	0	0	1.294565e+00	2.590711e+00	CFD;C1QA;ITGAM;CFH;SERPINE1;ITGB2;CFI;C5AR1;F13A1;SERPINA1B;THBD;VTN;C1S2;CD59B;C1S1;C6;CD59A;C7;PLAU;C3AR1;ITGAX;BDKRB1;MBL1;CD55;SERPINB2;VWF;F10;F2R;F11;SERPINA1E;F3;F5;F7;PROCR;F8;ITGB2L;PROC;SERPING1;MASP1;HC;CD46;CFB;C1QC
KEGG_2019_Mouse	Pathways in cancer	240/535	1.407439e-01	4.245916e-01	0	0	1.103856e+00	2.164455e+00	SPI1;HHIP;CALML3;CALML4;ELK1;CRKL;EDNRA;EDNRB;TFG;PEG12;MYC;RASSF5;AKT3;AKT1;IL12A;SKP2;PRKCG;IL15RA;DAPK2;PRKCA;BCR;ADCY9;IL23A;EPAS1;PDGFB;PDGFA;TGFA;PIK3R3;LPAR3;HIF1A;GNG10;PLCG2;HMOX1;PLCG1;FADD;RALGDS;JAG2;STAT5A;WNT10B;GSTM3;GSTM2;JUN;FZD2;GSTM1;FZD5;JUP;FZD4;FZD6;FZD9;GNG11;PTK2;FASL;LPAR5;KITL;LPAR6;GRB2;GSTM7;GSTM6;GSTM5;RET;CDKN1B;GLI1;BRCA2;GLI3;SHH;GNGT2;MECOM;HEY1;SUFU;HEY2;RAC2;ELOB;IKBKG;HRAS;APC2;EDN1;GSTO1;IFNGR2;NCOA4;WNT9A;AGTR1A;DDB2;CSF2RB2;PLCB4;CKS2;FLT3L;PPARG;PLCB1;PLCB2;PPARD;PTGER4;GSTP2;PTGER1;GSTP1;ADCY4;ADCY3;CXCR4;ADCY1;ADCY8;PTGS2;ADCY5;NRAS;RXRA;CTNNA1;CTNNA3;BID;IL12RB1;IL12RB2;RUNX1T1;ARNT2;NQO1;EGLN3;CDKN2B;STAT1;CDKN2A;STAT2;WNT7A;VEGFD;AGT;VEGFA;HEYL;GSTA3;GSTA2;GSTA1;CSF3R;ITGA2B;FGF1;FGF5;FGF7;CCND2;CCND1;CDH1;PIM1;IL13RA1;IFNAR2;MAP2K1;MAP2K2;F2R;MITF;MSH6;SMO;COL4A2;CCNE2;MSH3;CCNE1;COL4A4;COL4A3;COL4A6;COL4A5;NOTCH3;MAX;NOTCH4;CUL2;GSTT3;GSTT2;GSTT1;CSF2RB;RASGRP2;CSF2RA;RASGRP1;RASGRP3;DVL2;FGF23;WNT2;WNT4;TGFB2;TGFB1;SMAD3;TGFB3;WNT3A;PTCH1;NFKB1;ESR2;NFKB2;BMP4;BMP2;IL6;CXCL12;CDK4;CDK2;FGF18;MDM2;CYCS;FGFR4;IL7R;FGFR3;FGFR2;FGFR1;HSP90AB1;WNT2B;FLT3;LAMC3;SLC2A1;PIK3CD;LAMC2;CKS1B;CASP9;CASP8;CASP3;BDKRB1;ARHGEF12;APAF1;ITGA3;PLEKHG5;MMP2;AXIN1;AXIN2;FH1;PIK3CA;BIRC5;SOS2;BIRC3;LAMA5;RALB;ROCK1;LAMA2;HDAC1;LAMA3;CAMK2A;IL2RG;CBL;WNT11;ERBB2;E2F1;E2F3;HES1;BAK1;TCF7L2;LAMB3;TXNRD2;LAMB2;TXNRD1;PML;MAPK10;RAD51;APC;IL2RA;IL2RB;BAX;KRAS
KEGG_2019_Mouse	Thyroid hormone signaling pathway	55/115	1.434932e-01	4.245916e-01	0	0	1.242016e+00	2.411334e+00	THRB;THRA;ITGB3;SLC2A1;PIK3CD;MED17;CASP9;CCND1;MYC;AKT3;AKT1;PLCE1;HRAS;PRKCG;MED1;MAP2K1;MAP2K2;DIO2;DIO3;TSC2;ATP1B3;PRKCA;ATP1B2;ATP1B1;KAT2B;KAT2A;MED24;PLCB4;PIK3CA;PLCB1;PLCB2;MYH6;PFKFB2;NOTCH3;HDAC3;SRC;HDAC1;NOTCH4;ATP1A4;PIK3R3;GATA4;ATP1A2;HIF1A;NRAS;RXRA;PLN;PLCG2;PLCG1;WNT4;STAT1;SLC16A10;BMP4;RCAN2;MDM2;KRAS
KEGG_2019_Mouse	Axon guidance	84/180	1.442949e-01	4.245916e-01	0	0	1.185903e+00	2.295785e+00	SEMA5A;EPHB6;ROBO2;NRP1;BMPR2;PIK3CD;RND1;ROBO1;PPP3CA;SHH;DPYSL5;DPYSL2;CFL1;BOC;RAC2;PLXNC1;EPHB1;HRAS;EPHB4;PDK1;EPHB3;SEMA6B;EPHA4;SEMA6A;ARHGEF12;PRKCA;UNC5C;UNC5D;RGMA;SMO;PIK3CA;EPHA1;MYL9;EPHA3;ROCK1;SEMA3C;SRC;SEMA3D;SEMA3A;SEMA3B;CAMK2A;NTN4;SEMA3G;PIK3R3;PARD6G;CXCR4;SEMA3E;SEMA3F;EFNA4;PRKCZ;MYL12A;MYL12B;EFNB2;EFNB1;NRAS;ABLIM1;PARD6B;ABLIM2;RRAS;ABLIM3;PLXNA2;PLCG2;PAK6;SLIT3;PLCG1;SRGAP3;LRRC4C;PAK2;WNT4;PAK4;SEMA4A;SEMA4D;PTCH1;SEMA4B;LIMK2;SEMA4F;SEMA4G;PTK2;NFATC4;CXCL12;FES;PLXNB1;KRAS;BMPR1B
KEGG_2019_Mouse	Prion diseases	18/34	1.448111e-01	4.245916e-01	0	0	1.523479e+00	2.943857e+00	C1QA;PRNP;MAP2K1;MAP2K2;HSPA5;ELK1;STIP1;IL1A;IL6;C6;C7;CCL5;IL1B;BAX;NCAM1;HC;HSPA1A;C1QC
KEGG_2019_Mouse	Longevity regulating pathway	49/102	1.503460e-01	4.331587e-01	0	0	1.252544e+00	2.373341e+00	IRS1;PIK3CD;PRKAG3;RPTOR;SESN3;CREB3L4;CREB3L1;SESN1;RB1CC1;CREB3L2;AKT3;AKT1;HRAS;ADIPOQ;TSC2;ADCY9;PIK3CA;AKT1S1;CAT;PPARG;EIF4E2;CRYAB;ATF4;PRKAA1;PRKAA2;ATF6B;HDAC1;ADCY4;PIK3R3;ADCY3;ADCY1;ADCY8;ADIPOR2;ADCY5;CAMKK2;NRAS;EIF4EBP1;PPARGC1A;EIF4E;ATG5;KL;HSPA8;SOD2;NFKB1;BAX;KRAS;HSPA1B;HSPA1A;FOXA2
KEGG_2019_Mouse	Relaxin signaling pathway	62/131	1.506015e-01	4.331587e-01	0	0	1.217522e+00	2.304912e+00	PIK3CD;ARRB1;ARRB2;RXFP1;EDNRB;GNGT2;CREB3L4;CREB3L1;CREB3L2;AKT3;AKT1;HRAS;MAP2K1;EDN1;MAP2K2;MMP2;PRKCA;ACTA2;ADCY9;MMP13;PLCB4;COL4A2;PIK3CA;COL4A4;COL4A3;COL4A6;COL4A5;PLCB1;SOS2;PLCB2;ATF4;SHC2;ATF6B;SRC;ADCY4;PIK3R3;ADCY3;ADCY1;ADCY8;PRKCZ;ADCY5;GNG10;NRAS;GNA15;JUN;TGFB1;SMAD3;NOS3;VEGFD;MAPK14;GNG11;NFKB1;MAPK12;VEGFA;COL1A1;GNAO1;MAPK10;COL3A1;COL1A2;RLN3;GRB2;KRAS
KEGG_2019_Mouse	Chemokine signaling pathway	91/197	1.628373e-01	4.639327e-01	0	0	1.163475e+00	2.111712e+00	GSK3A;NCF1;PIK3CD;CXCL1;ARRB1;ARRB2;CXCL13;CXCL3;CXCL14;CXCL2;CX3CL1;CXCL15;CXCL5;PIK3CG;CRKL;GNGT2;AKT3;RAC2;CCL27A;AKT1;CCR7;IKBKG;CCR5;HRAS;MAP2K1;PRKCD;VAV1;FGR;HCK;ADCY9;PLCB4;PIK3CA;PLCB1;DOCK2;PLCB2;SOS2;CX3CR1;CCL12;SHC2;ROCK1;SRC;ADCY4;CXCR5;WAS;PIK3R3;ADCY3;CXCR4;ADCY1;ADCY8;RASGRP2;PRKCZ;PIK3R6;PIK3R5;ADCY5;GNG10;NRAS;GRK3;CCL9;RAP1A;GRK2;GRK5;CCL7;GRK4;CCL6;CCL5;CXCR2;GRK6;CCL4;CCL3;PTK2B;CCL2;CCL17;CCL21A;LYN;CCR1;CCL25;CCL24;XCR1;CCL22;STAT1;STAT2;PPBP;GNG11;PTK2;NFKB1;CXCL10;CXCL12;GRB2;KRAS;PF4;NFKBIB
KEGG_2019_Mouse	Pancreatic secretion	50/105	1.669481e-01	4.711994e-01	0	0	1.231560e+00	2.204582e+00	CHRM3;RYR2;RAB3D;ATP2A3;ATP2A1;SLC4A4;CCKAR;CD38;2210010C04RIK;RAB8A;CPA3;PRKCG;CELA2A;PLA2G12B;CTRB1;ATP1B3;PRKCA;ATP1B2;CEL;ATP1B1;ADCY9;PLCB4;KCNQ1;PLCB1;PLCB2;CFTR;PNLIP;PLA2G1B;ITPR1;ATP1A4;ADCY4;ITPR2;ADCY3;ATP1A2;PLA2G5;ADCY1;ADCY8;ADCY5;RAP1A;CLCA2;CLCA3A1;SLC12A2;CAR2;PLA2G2E;PLA2G2C;ATP2B4;RAB27B;CCK;ATP2B2;BST1
KEGG_2019_Mouse	Basal cell carcinoma	31/63	1.704971e-01	4.755237e-01	0	0	1.312068e+00	2.321098e+00	WNT2B;HHIP;GLI1;GLI3;SHH;WNT11;SUFU;DVL2;BAK1;WNT2;WNT4;APC2;WNT10B;TCF7L2;FZD2;FZD5;FZD4;WNT3A;PTCH1;FZD6;AXIN1;FZD9;WNT7A;AXIN2;WNT9A;DDB2;BMP4;BMP2;SMO;APC;BAX
KEGG_2019_Mouse	Alzheimer disease	81/175	1.729704e-01	4.755237e-01	0	0	1.167669e+00	2.048833e+00	APP;NDUFA12;NDUFA10;COX4I2;ATP2A3;ATP5C1;CALML3;ATP2A1;CALML4;ATP5G3;COX6A1;ATP5G2;TNF;COX6A2;ATP5G1;RYR3;CASP9;PPP3CA;CASP8;CASP3;UQCRFS1;CAPN1;COX8B;APAF1;MME;SDHC;NDUFC1;SDHD;COX6B2;SDHB;TNFRSF1A;ERN1;BACE2;ADAM17;PLCB4;NDUFS6;IL1B;UQCRC1;NDUFS3;NDUFS2;MAPT;PLCB1;PLCB2;GAPDH;NDUFB9;NDUFB8;NDUFB7;NDUFB6;ATP5A1;PSEN2;ITPR1;NDUFA4L2;LPL;ITPR2;PSEN1;CACNA1F;ATP5O;COX5B;COX7A1;COX5A;HSD17B10;RTN4;ATP5B;APH1C;APH1B;ATP5D;APOE;CYC1;FADD;APBB1;BID;SNCA;NDUFA9;NDUFA8;GRIN2C;GRIN2B;GRIN2D;UQCRQ;NDUFAB1;CYCS;CDK5R1
KEGG_2019_Mouse	RNA degradation	40/83	1.732040e-01	4.755237e-01	0	0	1.260031e+00	2.209194e+00	BTG2;BTG1;ENO1B;ENO1;TENT4A;ENO2;ENO3;TOB1;ENO4;HSPD1;EXOSC5;EXOSC10;EXOSC4;EXOSC9;EXOSC8;PABPC4L;EXOSC3;EXOSC2;DCPS;EXOSC1;HSPA9;TTC37;PNPT1;DIS3;PABPC4;LSM1;LSM4;PATL1;LSM3;LSM2;PAN2;LSM8;PFKL;LSM7;LSM6;CNOT3;PABPC1;DCP1A;CNOT9;PFKM
KEGG_2019_Mouse	Fructose and mannose metabolism	18/35	1.839914e-01	5.005893e-01	0	0	1.433738e+00	2.427126e+00	PFKFB2;TSTA3;PFKFB4;TIGAR;TPI1;PMM1;PMM2;AKR1B3;AKR1B8;AKR1B7;GMPPB;HK3;PFKL;GMDS;HKDC1;ALDOC;ALDOA;PFKM
KEGG_2019_Mouse	Pantothenate and CoA biosynthesis	10/18	1.881656e-01	5.048035e-01	0	0	1.692337e+00	2.826936e+00	PANK2;PANK1;PPCS;VNN3;DPYD;GADL1;ENPP1;ENPP3;BCAT1;BCAT2
KEGG_2019_Mouse	Non-alcoholic fatty liver disease (NAFLD)	70/151	1.888834e-01	5.048035e-01	0	0	1.170855e+00	1.951376e+00	GSK3A;IRS1;NDUFA12;NDUFA10;COX4I2;PIK3CD;COX6A1;TNF;COX6A2;PRKAG3;CASP8;CASP3;AKT3;LEPR;MLX;AKT1;UQCRFS1;COX8B;ADIPOQ;SDHC;NDUFC1;SDHD;COX6B2;SDHB;TNFRSF1A;ERN1;IL1A;PIK3CA;NDUFS6;DDIT3;IL1B;UQCRC1;NDUFS3;NDUFS2;CYP2E1;PPARA;ATF4;NDUFB9;PRKAA1;NDUFB8;PRKAA2;NDUFB7;NDUFB6;NDUFA4L2;PIK3R3;COX5B;COX7A1;ADIPOR2;COX5A;SOCS3;RXRA;CYC1;BID;NDUFA9;NDUFA8;XBP1;JUN;TGFB1;PKLR;EIF2S1;NFKB1;MAPK10;MLXIPL;IL6;FASL;UQCRQ;LEP;NDUFAB1;CYCS;BAX
KEGG_2019_Mouse	Apelin signaling pathway	64/138	2.003406e-01	5.307269e-01	0	0	1.171643e+00	1.883693e+00	RYR1;MYLK2;RYR2;SERPINE1;CALML3;CALML4;MYLK3;RYR3;PRKAG3;PIK3CG;MYLK;MYLK4;GNGT2;CCND1;CDH1;AKT3;AKT1;CCN2;HRAS;MEF2A;MAP2K1;MAP2K2;SPHK2;PRKCE;RPS6;RRAS2;AGTR1A;MYL4;ACTA2;ADCY9;PLCB4;MYL2;MYL3;APLNR;TFAM;PLIN1;PLCB1;PLCB2;NOTCH3;HDAC5;PRKAA1;PRKAA2;ITPR1;ADCY4;ITPR2;ADCY3;ADCY1;ADCY8;GABARAP;PIK3R6;PIK3R5;ADCY5;GNG10;NRAS;RRAS;SPP1;PPARGC1A;SMAD3;NOS3;GNG11;KLF2;APLN;SLC8A3;KRAS
KEGG_2019_Mouse	IL-17 signaling pathway	43/91	2.073915e-01	5.446281e-01	0	0	1.213337e+00	1.908758e+00	CSF3;CEBPB;CCL12;CSF2;HSP90AB1;CXCL1;CXCL3;PTGS2;CXCL2;TNF;ELAVL1;CXCL5;CASP8;MAPK7;CCL7;CASP3;CCL2;IKBKG;FADD;MAPK6;IKBKE;CCL17;JUN;JUND;MMP3;IL17RE;MAPK14;MUC5B;MAPK15;MUC5AC;IL17RB;MAPK12;NFKB1;IL17RA;MAPK10;FOSL1;CXCL10;IL6;MMP13;IL1B;LCN2;S100A9;S100A8
KEGG_2019_Mouse	Glycine, serine and threonine metabolism	20/40	2.108754e-01	5.490032e-01	0	0	1.354051e+00	2.107564e+00	ALAS2;ALAS1;MAOB;SHMT2;SHMT1;PGAM1;PGAM2;BPGM;GCAT;GNMT;GCSH;SRR;GATM;CBS;PSAT1;CTH;CHDH;SARDH;PHGDH;PSPH
KEGG_2019_Mouse	Pyruvate metabolism	19/38	2.191076e-01	5.655599e-01	0	0	1.354009e+00	2.055647e+00	ACSS2;PCX;PKLR;MDH2;ACYP2;ACACB;ACAT2;FH1;ALDH3A2;LDHB;LDHA;PKM;ALDH2;ME3;ME2;DLAT;ACSS1;PCK1;ALDH9A1
KEGG_2019_Mouse	Endometrial cancer	28/58	2.232447e-01	5.678280e-01	0	0	1.263873e+00	1.895161e+00	PIK3CD;PIK3R3;ELK1;CASP9;NRAS;CCND1;CDH1;MYC;AKT3;ERBB2;CTNNA1;AKT1;CTNNA3;BAK1;HRAS;APC2;TCF7L2;MAP2K1;MAP2K2;AXIN1;AXIN2;DDB2;PIK3CA;APC;BAX;KRAS;GRB2;SOS2
KEGG_2019_Mouse	Hepatocellular carcinoma	78/171	2.258826e-01	5.678280e-01	0	0	1.136207e+00	1.690381e+00	SMARCB1;WNT2B;PIK3CD;ELK1;PEG12;CCND1;MYC;AKT3;AKT1;DPF3;HRAS;PRKCG;APC2;MAP2K1;SMARCC1;MAP2K2;GSTO1;ACTL6A;GAB1;AXIN1;PRKCA;AXIN2;WNT9A;DDB2;PIK3CA;SOS2;SHC2;GSTP2;GSTP1;GSTT3;GSTT2;PIK3R3;TGFA;GSTT1;NRAS;WNT11;PLCG2;DVL2;E2F1;HMOX1;E2F3;PLCG1;BAK1;WNT2;WNT4;WNT10B;GSTM3;NQO1;TCF7L2;TGFB2;GSTM2;TGFB1;SMAD3;FZD2;GSTM1;FZD5;TGFB3;FZD4;WNT3A;TXNRD2;CDKN2A;TXNRD1;FZD6;FZD9;WNT7A;SMARCA2;SMARCA4;APC;CDK4;GSTA3;GSTA2;GSTA1;BAX;GRB2;KRAS;GSTM7;GSTM6;GSTM5
KEGG_2019_Mouse	Ether lipid metabolism	23/47	2.268234e-01	5.678280e-01	0	0	1.297639e+00	1.925157e+00	PLA2G4F;GAL3ST1;PLA2G2E;PLA2G12B;UGT8A;PLA2G1B;PLA2G2C;PLA2G4C;LPCAT1;PLD4;PLA2G4A;GDPD3;PLA2G5;PLA2G6;PLA2G7;PLB1;PLD3;SELENOI;AGPS;ENPP2;CHPT1;ENPP6;PLPP2
KEGG_2019_Mouse	Chronic myeloid leukemia	36/76	2.275072e-01	5.678280e-01	0	0	1.218823e+00	1.804557e+00	SHC2;CDKN1B;HDAC1;PIK3CD;PIK3R3;CBL;CRKL;NRAS;MECOM;CCND1;MYC;AKT3;E2F1;AKT1;E2F3;IKBKG;BAK1;HRAS;STAT5A;MAP2K1;TGFB2;MAP2K2;TGFB1;SMAD3;TGFB3;CDKN2A;NFKB1;DDB2;BCR;PIK3CA;CDK4;MDM2;BAX;KRAS;GRB2;SOS2
KEGG_2019_Mouse	Gastric acid secretion	35/74	2.351768e-01	5.717451e-01	0	0	1.215313e+00	1.759066e+00	CHRM3;MYLK2;KCNE2;CAMK2A;ATP1A4;ADCY4;ITPR1;ITPR2;ADCY3;CALML3;ATP1A2;CALML4;ADCY1;ADCY8;MYLK3;MYLK4;MYLK;ADCY5;PRKCG;CAR2;KCNJ10;KCNJ15;ATP1B3;PRKCA;ATP1B2;ATP1B1;SLC9A4;ADCY9;PLCB4;KCNQ1;SLC26A7;PLCB1;PLCB2;KCNK2;CFTR
KEGG_2019_Mouse	Glycosphingolipid biosynthesis	22/45	2.355348e-01	5.717451e-01	0	0	1.295146e+00	1.872648e+00	B4GALT2;B4GALT3;SEC1;HEXB;HEXA;SLC33A1;B3GALT4;NAGA;GM34653;FUT2;FUT1;GGTA1;GBGT1;FUT9;GLB1;B3GNT5;ST3GAL4;ST3GAL6;B4GALNT1;ST6GALNAC3;GLA;B4GALT4
KEGG_2019_Mouse	Choline metabolism in cancer	46/99	2.415314e-01	5.717451e-01	0	0	1.175441e+00	1.670014e+00	DGKG;SLC22A4;SLC44A5;SLC22A3;SLC44A3;SLC22A5;SLC44A4;DGKB;SLC44A2;SLC22A1;PDGFB;WAS;PDGFA;PIK3R3;PIK3CD;HIF1A;NRAS;PDGFD;AKT3;EIF4EBP1;RAC2;AKT1;PIP5K1B;PLCG1;RALGDS;HRAS;WASF3;PRKCG;MAP2K1;JUN;PLA2G4F;MAP2K2;CHKA;PLA2G4C;TSC2;PLA2G4A;PRKCA;MAPK10;SLC5A7;PIK3CA;GRB2;CHPT1;KRAS;PLPP2;SOS2;DGKH
KEGG_2019_Mouse	Glycosaminoglycan degradation	11/21	2.418322e-01	5.717451e-01	0	0	1.489173e+00	2.113898e+00	GALNS;HPSE2;NAGLU;GLB1;HYAL1;HEXB;HYAL2;HEXA;IDS;GUSB;GNS
KEGG_2019_Mouse	Basal transcription factors	21/43	2.447201e-01	5.717451e-01	0	0	1.292431e+00	1.819277e+00	TAF15;TAF12;CCNH;TAF10;GTF2H1;GTF2H2;GTF2H3;GTF2F1;GTF2E1;GTF2F2;GTF2H4;GTF2E2;TAF5L;TAF6L;CDK7;ERCC3;TAF4B;TAF5;TAF9B;TAF3;GTF2I
KEGG_2019_Mouse	Intestinal immune network for IgA production	21/43	2.447201e-01	5.717451e-01	0	0	1.292431e+00	1.819277e+00	CD86;CCL25;IL10;PIGR;IL15RA;H2-EB1;TGFB1;TNFRSF13B;CD80;CXCR4;TNFRSF13C;H2-AA;TNFSF13B;H2-DMB2;IL6;CXCL12;CD40LG;H2-DMB1;LTBR;MAP3K14;H2-AB1
KEGG_2019_Mouse	Vascular smooth muscle contraction	64/140	2.452498e-01	5.717451e-01	0	0	1.140611e+00	1.603103e+00	MYLK2;GUCY1B1;CALML3;ADM;CALML4;ADRA1A;ACTG2;MYLK3;MYLK;MYLK4;EDNRA;PRKG1;PRKCG;GUCY1A2;GUCY1A1;MAP2K1;PLA2G4F;EDN1;PTGIR;MAP2K2;ARHGEF12;PLA2G12B;EDN3;PRKCE;PRKCD;PLA2G4C;PLA2G4A;PRKCA;AGTR1A;ACTA2;ADCY9;PLCB4;ADORA2A;ADORA2B;PLCB1;MYL9;PLCB2;CYP4A12B;CALCA;RAMP2;CALCRL;ROCK1;NPR1;PLA2G1B;NPR2;ITPR1;ADCY4;ITPR2;ADCY3;PLA2G5;ADCY1;PLA2G6;CACNA1F;ADCY8;ADCY5;KCNMB2;MYH11;PPP1R14A;PLA2G2E;PLA2G2C;CYP4A32;AGT;PPP1CA;RAMP1
KEGG_2019_Mouse	Pentose phosphate pathway	16/32	2.468402e-01	5.717451e-01	0	0	1.353884e+00	1.894103e+00	PRPS1;TALDO1;PGD;DERA;GPI1;RPIA;PFKL;G6PDX;PGM2;ALDOC;PGLS;ALDOA;TKT;PFKM;PRPS1L3;RBKS
KEGG_2019_Mouse	Amyotrophic lateral sclerosis (ALS)	25/52	2.488428e-01	5.717451e-01	0	0	1.253726e+00	1.743850e+00	GRIA1;TOMM40;SLC1A2;DERL1;TNF;CASP9;PPP3CA;CASP3;CASP1;BID;PRPH;MAP2K3;DAXX;APAF1;TNFRSF1B;GRIN2C;MAPK14;GRIN2B;MAPK12;TNFRSF1A;GRIN2D;ALS2;CAT;BAX;CYCS
KEGG_2019_Mouse	Arginine biosynthesis	10/19	2.523748e-01	5.717451e-01	0	0	1.504169e+00	2.071000e+00	GLUD1;GOT1;ACY1;NOS3;ARG1;GOT2;GPT;ASL;ASS1;OTC
KEGG_2019_Mouse	One carbon pool by folate	10/19	2.523748e-01	5.717451e-01	0	0	1.504169e+00	2.071000e+00	DHFR;ALDH1L1;ATIC;MTHFD1L;SHMT2;MTHFD2;SHMT1;TYMS;ALDH1L2;GART
KEGG_2019_Mouse	Oxytocin signaling pathway	70/154	2.526788e-01	5.717451e-01	0	0	1.128742e+00	1.552738e+00	RYR1;MYLK2;RYR2;GUCY1B1;CALML3;CALML4;ELK1;MYLK3;RYR3;PRKAG3;PIK3CG;MYLK;MYLK4;PPP3CA;RGS2;CCND1;CD38;HRAS;PRKCG;GUCY1A2;GUCY1A1;MAP2K1;PLA2G4F;MAP2K2;CAMK1D;PLA2G4C;CACNA2D3;PLA2G4A;PRKCA;CACNA2D4;CACNB1;CACNB3;ADCY9;CACNB4;PLCB4;PLCB1;MYL9;PLCB2;PRKAA1;PRKAA2;ROCK1;NPR1;SRC;NPR2;CAMK2A;ITPR1;ADCY4;ITPR2;ADCY3;ADCY1;CACNA1F;ADCY8;PTGS2;PIK3R6;PIK3R5;ADCY5;CAMKK2;CACNG7;NRAS;MAPK7;KCNJ3;KCNJ4;KCNJ5;JUN;KCNJ12;NOS3;NFATC4;PPP1CA;GNAO1;KRAS
KEGG_2019_Mouse	MAPK signaling pathway	131/294	2.536882e-01	5.717451e-01	0	0	1.088926e+00	1.493625e+00	CSF1;IL1RAP;FGF1;ELK1;TNF;CRKL;RPS6KA4;FGF5;FGF7;MYC;AKT3;AKT1;MAP3K8;PRKCG;MAP2K3;DAXX;MAP2K1;MAP2K2;IL1R1;CACNA2D3;PRKCA;CACNA2D4;MAPK8IP1;EREG;CACNB1;CACNB3;CACNB4;DDIT3;ATF4;MAX;PDGFB;CACNA1B;PDGFA;TGFA;RASGRP2;CACNA1F;EFNA4;RASGRP1;CACNA1G;RASGRP3;RAP1A;RRAS;IRAK1;PDGFD;CD14;FGF23;NGFR;HSPA8;JUN;TGFB2;JUND;TGFB1;TGFB3;BDNF;NFKB1;NFKB2;NR4A1;FASL;KITL;FGF18;GRB2;FGFR4;MAP3K13;MAP3K14;FGFR3;MYD88;FGFR2;FGFR1;PTPRR;FLT1;FLT3;RASGRF2;RASGRF1;HSPB1;ARRB1;ARRB2;ECSIT;AREG;DUSP16;PPP3CA;MECOM;CASP3;RAC2;IKBKG;HRAS;MAP4K1;DUSP5;MAP4K2;PLA2G4F;DUSP1;PLA2G4C;RRAS2;PLA2G4A;IRAK4;DUSP8;NGF;DUSP9;TNFRSF1A;IL1A;IL1B;RAPGEF2;FLT3L;MAPT;SOS2;RELB;NTF5;CACNG7;NRAS;MAPK7;ERBB3;ERBB4;ERBB2;PAK2;MAP4K3;MAP4K4;ANGPT4;NTRK2;ANGPT2;ANGPT1;VEGFD;MAPK14;MAPK12;VEGFA;MAPK10;TAOK2;KRAS;TEK;PTPN7;LAMTOR3;HSPA1B;HSPA1A
KEGG_2019_Mouse	Insulin secretion	40/86	2.582808e-01	5.777837e-01	0	0	1.177547e+00	1.594055e+00	GLP1R;CHRM3;RYR2;ADCYAP1R1;RAB3A;ATF6B;CAMK2A;SLC2A1;ATP1A4;ADCY4;ADCY3;ATP1A2;ADCY1;ADCY8;CACNA1F;ADCY5;CCKAR;PCLO;CREB3L4;CREB3L1;CREB3L2;KCNMB2;KCNN2;KCNN3;PRKCG;KCNJ11;ATP1B3;PRKCA;CCK;ATP1B2;ATP1B1;GCK;ADCYAP1;ADCY9;PLCB4;PLCB1;PLCB2;VAMP2;RAPGEF4;ATF4
KEGG_2019_Mouse	ABC transporters	23/48	2.681188e-01	5.848194e-01	0	0	1.245625e+00	1.639648e+00	ABCA1;ABCC4;ABCD2;ABCC1;ABCD3;ABCB6;ABCA5;ABCA8A;ABCB7;ABCA6;ABCA8B;ABCC5;ABCA3;ABCA4;ABCA9;ABCA17;TAP1;ABCB9;ABCA12;ABCA14;ABCB1B;ABCG4;CFTR
KEGG_2019_Mouse	Protein export	14/28	2.684433e-01	5.848194e-01	0	0	1.353801e+00	1.780405e+00	HSPA5;ARXES2;ARXES1;SRP68;SEC61A2;SEC61A1;OXA1L;SPCS3;SRP72;SEC61G;SRPRB;SEC61B;SEC11A;SEC11C
KEGG_2019_Mouse	Metabolism of xenobiotics by cytochrome P450	31/66	2.691719e-01	5.848194e-01	0	0	1.199291e+00	1.573956e+00	GSTP2;GSTP1;GSTT3;GSTT2;GSTT1;UGT1A7C;ADH5;HSD11B1;HPGDS;ADH1;ALDH3B1;CYP1B1;CYP2F2;CBR3;CBR2;GSTK1;GSTM3;GSTM2;GSTM1;GSTO1;EPHX1;ALDH1A3;GSTA3;GSTA2;CYP2S1;GSTA1;CYP1A1;CYP2E1;GSTM7;GSTM6;GSTM5
KEGG_2019_Mouse	Non-small cell lung cancer	31/66	2.691719e-01	5.848194e-01	0	0	1.199291e+00	1.573956e+00	PIK3CD;PIK3R3;TGFA;FHIT;CASP9;NRAS;RXRA;CCND1;RASSF5;AKT3;ERBB2;E2F1;PLCG2;AKT1;E2F3;PLCG1;BAK1;HRAS;PRKCG;STAT5A;MAP2K1;MAP2K2;CDKN2A;PRKCA;DDB2;PIK3CA;CDK4;BAX;KRAS;GRB2;SOS2
KEGG_2019_Mouse	Alanine, aspartate and glutamate metabolism	18/37	2.755709e-01	5.944458e-01	0	0	1.282595e+00	1.653149e+00	ADSL;GOT1;GAD1;GFPT2;CAD;GOT2;ASNS;GPT;ABAT;DDO;ASS1;GLUD1;ALDH5A1;FOLH1;PPAT;ASL;RIMKLA;ASPA
KEGG_2019_Mouse	Viral myocarditis	40/87	2.900701e-01	6.151602e-01	0	0	1.152392e+00	1.426238e+00	CD86;H2-T24;H2-T23;H2-M9;H2-T22;LAMA2;H2-M5;CD80;H2-Q6;H2-K1;ITGB2;H2-Q7;PRF1;GM8909;CASP9;H2-DMB2;CASP8;CCND1;CASP3;H2-DMB1;DAG1;RAC2;DMD;BID;SGCG;CD55;GM7030;H2-EB1;CXADR;CAV1;H2-AA;ITGB2L;CD40LG;GM11127;CYCS;MYH6;H2-D1;MYH7;EIF4G1;H2-AB1
KEGG_2019_Mouse	Cardiac muscle contraction	36/78	2.932659e-01	6.151602e-01	0	0	1.160581e+00	1.423657e+00	RYR2;COX4I2;ATP1A4;ATP1A2;COX6A1;COX5B;CACNA1F;COX6A2;COX5A;COX7A1;CACNG7;UQCRFS1;TNNI3;CYC1;COX8B;TPM2;TNNC1;TPM1;CACNA2D3;ATP1B3;CACNA2D4;ATP1B2;ATP1B1;COX6B2;MYL4;CACNB1;CACNB3;CACNB4;ACTC1;UQCRQ;MYL2;TNNT2;MYL3;UQCRC1;MYH6;MYH7
KEGG_2019_Mouse	Histidine metabolism	12/24	2.933214e-01	6.151602e-01	0	0	1.353717e+00	1.660316e+00	ALDH3A2;ALDH1A3;AOC1;HAL;MAOB;ALDH2;HDC;ALDH3B1;HNMT;ASPA;CNDP2;ALDH9A1
KEGG_2019_Mouse	Vitamin digestion and absorption	12/24	2.933214e-01	6.151602e-01	0	0	1.353717e+00	1.660316e+00	SLC5A6;ABCC1;FOLH1;TCN2;SLC23A1;SLC19A3;LRAT;MMACHC;PLB1;SLC19A1;PNLIP;SLC19A2
KEGG_2019_Mouse	Phospholipase D signaling pathway	67/149	2.973154e-01	6.189195e-01	0	0	1.106518e+00	1.342164e+00	DGKG;DGKB;PIK3CD;PIK3CG;GRM4;AKT3;AKT1;HRAS;MAP2K1;PLA2G4F;MAP2K2;FCER1G;SYK;SPHK2;F2R;PLA2G4C;GAB1;TSC2;PLA2G4A;RRAS2;PRKCA;AGTR1A;DNM3;ADCY9;PLCB4;PIK3CA;MS4A2;PLCB1;PLPP2;SOS2;PLCB2;RAPGEF3;DGKH;RAPGEF4;ARF6;AGPAT5;PTGFR;SHC2;RALB;PDGFB;ADCY4;PDGFA;PIK3R3;ADCY3;LPAR3;ADCY1;ADCY8;AGPAT1;PIK3R6;PIK3R5;ADCY5;NRAS;CYTH4;RRAS;PDGFD;CXCR2;PLCG2;PTK2B;PIP5K1B;PLCG1;RALGDS;AGT;LPAR5;LPAR6;KITL;GRB2;KRAS
KEGG_2019_Mouse	Renin secretion	35/76	3.028489e-01	6.189195e-01	0	0	1.155828e+00	1.380661e+00	PTGER4;ADCYAP1R1;GUCY1B1;PDE1C;NPR1;PDE1A;ITPR1;ITPR2;CALML3;ADRB1;CALML4;ADRB2;CACNA1F;AQP1;ADCY5;PPP3CA;EDNRA;ADORA1;CLCA2;PRKG2;CLCA3A1;CTSB;GUCY1A2;EDN1;GUCY1A1;ACE;EDN3;AGTR1A;AGT;ADCYAP1;PLCB4;ADRB3;PDE3A;PLCB1;PLCB2
KEGG_2019_Mouse	Sphingolipid signaling pathway	56/124	3.034649e-01	6.189195e-01	0	0	1.115174e+00	1.329833e+00	PIK3CD;PPP2R2A;TNF;SPTLC1;PPP2R1B;PPP2R1A;SPTLC3;ADORA3;AKT3;ADORA1;RAC2;AKT1;CTSD;HRAS;PRKCG;CERS4;MAP2K1;CERS5;ABCC1;MAP2K2;CERS6;FCER1G;SPHK2;PRKCE;PPP2R5B;PRKCA;TNFRSF1A;PLCB4;PIK3CA;MS4A2;PLCB1;PLCB2;ASAH1;ASAH2;ROCK1;PIK3R3;SGMS2;PRKCZ;PPP2CA;SGPL1;NRAS;PPP2R3D;S1PR1;BID;NOS3;MAPK14;SGPP2;NFKB1;MAPK12;ACER2;MAPK10;PPP2R2C;PPP2R2B;BAX;DEGS1;KRAS
KEGG_2019_Mouse	Ubiquinone and other terpenoid-quinone biosynthesis	6/11	3.042170e-01	6.189195e-01	0	0	1.624302e+00	1.932943e+00	VKORC1L1;NQO1;COQ3;GGCX;TAT;COQ5
KEGG_2019_Mouse	Proximal tubule bicarbonate reclamation	11/22	3.073005e-01	6.189195e-01	0	0	1.353676e+00	1.597242e+00	CAR2;GLUD1;ATP1A4;ATP1A2;ATP1B3;ATP1B2;ATP1B1;PCK1;SLC4A4;AQP1;CAR4
KEGG_2019_Mouse	mTOR signaling pathway	69/154	3.074103e-01	6.189195e-01	0	0	1.099301e+00	1.296704e+00	WNT2B;IRS1;PIK3CD;TNF;RPTOR;DEPTOR;AKT3;MLST8;AKT1;ATP6V1E1;SKP2;HRAS;PRKCG;MAP2K1;MAP2K2;ATP6V1G2;RPS6;TSC2;PRKCA;WNT9A;TTI1;TNFRSF1A;SLC7A5;CLIP1;RRAGC;PIK3CA;AKT1S1;ATP6V1B2;ULK2;EIF4E2;SGK1;SOS2;TELO2;ATP6V1B1;PRKAA1;PRKAA2;PIK3R3;SLC3A2;WDR24;NRAS;WNT11;EIF4EBP1;DVL2;ATP6V1H;WNT2;FNIP2;EIF4E;ATP6V1C1;EIF4B;ATP6V1F;ATP6V1C2;WNT4;WNT10B;FZD2;FZD5;FZD4;WNT3A;FZD6;FZD9;WNT7A;CASTOR1;GRB2;KRAS;LAMTOR2;LAMTOR1;LPIN1;LAMTOR4;LAMTOR3;LAMTOR5
KEGG_2019_Mouse	GnRH signaling pathway	41/90	3.136357e-01	6.217203e-01	0	0	1.132926e+00	1.313654e+00	SRC;CAMK2A;ADCY4;ITPR1;ITPR2;ADCY3;CALML3;CALML4;ADCY1;ADCY8;CACNA1F;ELK1;ADCY5;NRAS;MAPK7;PTK2B;HRAS;MAP2K3;PLA2G4F;MAP2K1;JUN;MAP2K2;MMP2;PRKCD;PLA2G4C;PLA2G4A;PRKCA;MAPK14;MAPK12;MAPK10;MMP14;ADCY9;PLCB4;GNRH1;KRAS;GRB2;PLCB1;SOS2;PLCB2;HBEGF;ATF4
KEGG_2019_Mouse	Prostate cancer	44/97	3.180722e-01	6.217203e-01	0	0	1.124069e+00	1.287595e+00	CDKN1B;HSP90AB1;GSTP1;PDGFB;PDGFA;PIK3R3;TGFA;PIK3CD;TMPRSS2;CASP9;NRAS;CCND1;CREB3L4;PLAU;CREB3L1;PDGFD;CREB3L2;AKT3;ERBB2;E2F1;AKT1;E2F3;IKBKG;HRAS;TCF7L2;MAP2K1;MAP2K2;INSRR;MMP3;NFKB1;ETV5;SPINT1;CCNE2;PIK3CA;CCNE1;CDK2;MDM2;GRB2;KRAS;ERG;SOS2;FGFR2;ATF4;FGFR1
KEGG_2019_Mouse	Sulfur metabolism	5/9	3.207090e-01	6.217203e-01	0	0	1.691930e+00	1.924098e+00	TST;ETHE1;SQOR;BPNT1;PAPSS2
KEGG_2019_Mouse	Vitamin B6 metabolism	5/9	3.207090e-01	6.217203e-01	0	0	1.691930e+00	1.924098e+00	PDXK;PSAT1;AOX3;AOX1;PDXP
KEGG_2019_Mouse	Adherens junction	33/72	3.231313e-01	6.217203e-01	0	0	1.145596e+00	1.294176e+00	SRC;CTNND1;WAS;PTPRM;PTPRF;CDH1;ERBB2;RAC2;CTNNA1;CTNNA3;ACP1;WASF3;PTPN1;TCF7L2;YES1;SMAD3;ACTN1;CSNK2A2;LMO7;SORBS1;BAIAP2;TJP1;AFDN;PTPRB;CSNK2B;SNAI1;SNAI2;PTPN6;NECTIN4;NECTIN3;VCL;NECTIN2;FGFR1
KEGG_2019_Mouse	Arrhythmogenic right ventricular cardiomyopathy (ARVC)	33/72	3.231313e-01	6.217203e-01	0	0	1.145596e+00	1.294176e+00	RYR2;ITGB5;LAMA2;ITGB3;ITGA2B;CACNA1F;CACNG7;CDH2;LMNA;DAG1;CTNNA1;ITGB8;DMD;CTNNA3;ITGB6;SGCG;DSP;TCF7L2;JUP;ITGA3;ACTN2;ITGA1;CACNA2D3;CACNA2D4;CACNB1;CACNB3;CACNB4;DES;ITGA8;PKP2;DSG2;ITGA5;ITGA9
KEGG_2019_Mouse	Colorectal cancer	40/88	3.232122e-01	6.217203e-01	0	0	1.128285e+00	1.274338e+00	RALB;PIK3CD;PIK3R3;TGFA;AREG;CASP9;NRAS;CCND1;MYC;CASP3;AKT3;RAC2;AKT1;BAK1;HRAS;RALGDS;APC2;TCF7L2;MAP2K1;TGFB2;JUN;MAP2K2;TGFB1;SMAD3;TGFB3;AXIN1;AXIN2;EREG;DDB2;MSH6;MAPK10;PIK3CA;APC;MSH3;BIRC5;BAX;CYCS;KRAS;GRB2;SOS2
KEGG_2019_Mouse	Synaptic vesicle cycle	35/77	3.389618e-01	6.445149e-01	0	0	1.128210e+00	1.220574e+00	RAB3A;SLC1A1;SLC1A2;CACNA1B;CLTA;SLC1A3;AP2A1;TCIRG1;AP2A2;SLC6A2;SLC6A4;AP2S1;ATP6V1H;ATP6V0A4;SLC17A8;ATP6V1E1;AP2M1;ATP6V1C1;ATP6V1F;ATP6V1C2;UNC13B;NSF;UNC13C;ATP6V0B;ATP6V1G2;SLC6A13;SLC6A12;DNM3;ATP6V1B2;ATP6V0D1;ATP6V0C;ATP6V0D2;VAMP2;ATP6V0E;ATP6V1B1
KEGG_2019_Mouse	Long-term depression	28/61	3.393307e-01	6.445149e-01	0	0	1.148675e+00	1.241465e+00	RYR1;GRIA1;GUCY1B1;ITPR1;ITPR2;PPP2CA;NRAS;PPP2R1B;PPP2R1A;PRKG2;HRAS;PRKG1;GRIA3;PRKCG;LYN;GUCY1A2;GUCY1A1;PLA2G4F;MAP2K1;MAP2K2;PLA2G4C;PLA2G4A;PRKCA;GNAO1;PLCB4;KRAS;PLCB1;PLCB2
KEGG_2019_Mouse	Butanoate metabolism	13/27	3.419839e-01	6.454945e-01	0	0	1.256953e+00	1.348700e+00	ACSM3;ACSM1;GAD1;ABAT;ACAT2;AACS;HMGCL;ALDH5A1;BDH1;HMGCS2;L2HGDH;HMGCLL1;ACADS
KEGG_2019_Mouse	Aminoacyl-tRNA biosynthesis	30/66	3.566250e-01	6.654432e-01	0	0	1.128134e+00	1.163186e+00	CARS;AARS2;VARS;PARS2;TARS;EPRS;YARS2;NARS;LARS;RARS;NARS2;HARS;EARS2;RARS2;YARS;DARS;MARS2;DARS2;QRSL1;SEPSECS;SARS2;KARS;QARS;MARS;GARS;TARS2;IARS;FARSA;AARS;FARSB
KEGG_2019_Mouse	alpha-Linolenic acid metabolism	12/25	3.584381e-01	6.654432e-01	0	0	1.249477e+00	1.281962e+00	FADS2;PLA2G4F;PLA2G2E;PLA2G12B;PLA2G1B;PLA2G2C;PLA2G4C;PLA2G4A;ACAA1A;PLA2G5;PLA2G6;PLB1
KEGG_2019_Mouse	Protein processing in endoplasmic reticulum	72/163	3.599607e-01	6.654432e-01	0	0	1.071282e+00	1.094593e+00	HSP90AB1;PRKCSH;HERPUD1;SEC61A2;SEC61A1;SEC61G;CAPN1;SEC61B;PDIA3;SSR4;MOGS;UBE4B;PDIA6;RAD23B;CKAP4;DDOST;PDIA4;ERN1;DDIT3;DNAJB11;CANX;ERP29;PLAA;CRYAB;ATF4;PRKN;VCP;RPN2;ATF6B;DERL3;HSPA4L;RPN1;DERL1;RRBP1;UBE2J2;HSPBP1;DNAJB1;LMAN1;HSPH1;BAG2;LMAN2;SSR1;BAK1;UGGT2;SEC23B;UGGT1;UBQLN4;SEC31B;TXNDC5;HSPA8;XBP1;SEC24A;HSPA5;DNAJC5B;EDEM1;EIF2AK1;EIF2AK2;EIF2S1;SVIP;MAPK10;NSFL1C;NPLOC4;STT3A;BAX;HYOU1;STUB1;CALR;P4HB;SEC24D;HSPA1B;MBTPS2;HSPA1A
KEGG_2019_Mouse	Neomycin, kanamycin and gentamicin biosynthesis	3/5	3.613665e-01	6.654432e-01	0	0	2.030191e+00	2.066455e+00	HK3;HKDC1;GCK
KEGG_2019_Mouse	Tryptophan metabolism	22/48	3.713280e-01	6.755485e-01	0	0	1.145407e+00	1.134720e+00	TPH2;TPH1;DDC;AOC1;MAOB;DLST;KMO;ACAT2;INMT;ACMSD;ALDH3A2;TDO2;ALDH2;KYNU;AOX3;CAT;CYP1A1;AOX1;CYP1B1;KYAT1;IDO2;ALDH9A1
KEGG_2019_Mouse	Type II diabetes mellitus	22/48	3.713280e-01	6.755485e-01	0	0	1.145407e+00	1.134720e+00	KCNJ11;PKLR;IRS1;PRKCE;ADIPOQ;PRKCD;CACNA1B;PIK3CD;PIK3R3;SLC2A4;PRKCZ;TNF;GCK;CACNA1G;SOCS2;MAPK10;HK3;SOCS3;SOCS1;PKM;PIK3CA;HKDC1
KEGG_2019_Mouse	Regulation of actin cytoskeleton	95/217	3.750277e-01	6.764995e-01	0	0	1.054343e+00	1.034052e+00	CHRM2;CYFIP1;CHRM3;MYLK2;CHRM1;ITGAM;ITGB5;ARPC1B;CHRM4;ITGB3;ITGA2B;ITGB2;ARPC5L;BRK1;PIK3CD;ITGAE;FGF1;MYLK3;CRKL;MYLK;MYLK4;FGF5;FGF7;CFL1;RAC2;ITGAX;PIP4K2A;BDKRB1;ITGB8;PIP4K2B;ITGB6;HRAS;APC2;MAP2K1;MAP2K2;ARHGEF12;ITGA3;ACTN1;INSRR;F2R;ITGA1;RRAS2;VAV1;MYL7;PIK3CA;MYL2;ITGA8;ITGA5;PFN1;MYL9;SOS2;VCL;PFN2;ARHGEF6;ITGA9;ROCK1;SRC;PDGFB;WAS;PDGFA;PIK3R3;CXCR4;MYL12A;MYL12B;FGD3;NRAS;SCIN;RRAS;PDGFD;PAK6;MYH14;NCKAP1L;PIP5K1B;PAK2;MYH10;FGF23;PAK4;GSN;LIMK2;ARPC4;BAIAP2;PTK2;PPP1CA;ITGB2L;CXCL12;DIAPH3;LPAR5;ARPC2;APC;FGF18;KRAS;FGFR4;FGFR3;FGFR2;FGFR1
KEGG_2019_Mouse	Terpenoid backbone biosynthesis	11/23	3.763309e-01	6.764995e-01	0	0	1.240761e+00	1.212579e+00	FDPS;NUS1;IDI1;MVK;PDSS2;PDSS1;MVD;HMGCR;HMGCS2;ACAT2;DHDDS
KEGG_2019_Mouse	JAK-STAT signaling pathway	72/164	3.858047e-01	6.894262e-01	0	0	1.059545e+00	1.009136e+00	CNTFR;CSF3;CSF3R;CSF2;IL24;FHL1;MPL;PIK3CD;GHR;CCND2;CCND1;MYC;AKT3;AOX3;LEPR;PIM1;AKT1;AOX1;IL12A;IL13RA2;HRAS;IL13RA1;PIAS4;IFNAR2;IL10;IL15RA;IL11;IFNGR2;IL19;LIFR;TYK2;OSMR;PIAS1;CSF2RB2;PIK3CA;IL23A;STAM2;SOS2;IRF9;CTF1;PDGFB;PDGFA;PIK3R3;CSF2RB;IL2RG;CSF2RA;IL22RA2;SOCS2;SOCS3;SOCS1;IL21R;IL12RB1;SOCS5;IL12RB2;STAT5A;TSLP;STAT1;IL10RA;STAT2;LIF;OSM;IFNLR1;GFAP;IL22RA1;IL6;LEP;IL2RA;IL2RB;GRB2;PTPN6;IL7R;PTPN2
KEGG_2019_Mouse	Human cytomegalovirus infection	111/255	3.915198e-01	6.920467e-01	0	0	1.043676e+00	9.786749e-01	H2-K1;CALML3;CALML4;ELK1;TNF;CRKL;CCND1;CREB3L4;CREB3L1;MYC;CREB3L2;AKT3;AKT1;B2M;PRKCG;PDIA3;MAP2K1;MAP2K2;IL1R1;TSC2;TAP1;PRKCA;ADCY9;H2-D1;ATF4;H2-M9;H2-M5;ITPR1;PIK3R3;ITPR2;GNG10;EIF4EBP1;RIPK1;FADD;CCR1;GNG11;PTK2;NFKB1;NFATC4;GNAO1;IL6;CXCL12;FASL;CDK4;MDM2;CYCS;GRB2;CALR;H2-T24;H2-T23;H2-T22;ITGB3;CGAS;PIK3CD;CX3CL1;CASP9;PPP3CA;AKAP13;GNGT2;CASP8;CASP3;RAC2;IKBKG;CCR5;HRAS;GM7030;ARHGEF12;TMEM173;TNFRSF1A;TAPBP;PLCB4;PIK3CA;IL1B;PLCB1;PLCB2;SOS2;PTGER4;CCL12;ROCK1;ATF6B;PTGER1;SRC;H2-Q6;H2-Q7;ADCY4;ADCY3;CXCR4;ADCY1;ADCY8;PTGS2;ADCY5;GM8909;NRAS;CCL5;CXCR2;CCL4;E2F1;CCL3;PTK2B;CCL2;E2F3;BAK1;BID;CDKN2A;IL10RA;MAPK14;MAPK12;VEGFA;GM11127;BAX;KRAS
KEGG_2019_Mouse	Endocytosis	117/269	3.918543e-01	6.920467e-01	0	0	1.042203e+00	9.764035e-01	WASHC4;VPS29;WASHC5;WIPF3;H2-K1;ARPC5L;CBLC;VPS35;WASHC1;SH3GL2;AP2M1;SH3GL1;PRKCI;RNF41;RUFY1;RAB31;BIN1;HGS;RAB35;CHMP4C;CHMP4B;AMPH;STAM2;H2-D1;H2-M9;RAB5C;H2-M5;NEDD4L;VPS26A;PRKCZ;SNX1;GRK3;RAB11FIP1;GRK2;GRK5;GRK4;GRK6;PIP5K1B;RAB11FIP2;RAB11FIP4;SNX5;HSPA8;SMAD3;CAV2;VTA1;CAV1;ARPC4;SNF8;EHD1;EHD2;DAB2;EHD4;ARPC2;MDM2;FGFR4;FGFR3;FGFR2;H2-T24;H2-T23;H2-T22;SH3KBP1;ARPC1B;SNX12;CLTA;AP2A1;ARRB1;ARRB2;AP2A2;EEA1;CAPZB;PSD4;CHMP1A;PSD3;CCR5;HRAS;RAB8A;PSD;GM7030;ARAP2;VPS37D;ARAP3;ARFGAP1;EPN1;DNM3;EPN3;DNAJC6;ARF6;SRC;H2-Q6;H2-Q7;WAS;CXCR4;PARD6G;SNX32;ASAP2;IL2RG;CBL;GM8909;PARD6B;CYTH4;CXCR2;MVB12B;AP2S1;EPS15;LDLR;WWP1;PML;NEDD4;CAPZA1;IL2RA;CAPZA2;IL2RB;GM11127;SMAP2;HSPA1B;SPG21;HSPA1A
KEGG_2019_Mouse	Thyroid cancer	17/37	3.951723e-01	6.938490e-01	0	0	1.150536e+00	1.068197e+00	RET;TCF7L2;MAP2K1;MAP2K2;NCOA4;DDB2;NRAS;RXRA;CCND1;TFG;CDH1;MYC;BAX;PPARG;KRAS;BAK1;HRAS
KEGG_2019_Mouse	Hedgehog signaling pathway	20/44	4.006426e-01	6.993877e-01	0	0	1.127983e+00	1.031750e+00	DHH;HHIP;PTCH1;ARRB1;LRP2;ARRB2;GLI1;GLI3;SHH;GRK3;GRK2;CCND2;CCND1;SMO;SUFU;GPR161;BOC;SPOP;GAS1;CSNK1G1
KEGG_2019_Mouse	Mucin type O-glycan biosynthesis	13/28	4.057190e-01	7.041789e-01	0	0	1.173054e+00	1.058205e+00	GALNT12;GALNT7;GALNT11;GALNT6;GALNT5;GALNT13;GALNT18;GALNT17;GCNT1;GALNT10;GCNT3;GCNT4;B4GALT5
KEGG_2019_Mouse	Bile secretion	32/72	4.124449e-01	7.117621e-01	0	0	1.082887e+00	9.590613e-01	AQP9;SLC22A1;SLC2A1;ATP1A4;ADCY4;ADCY3;AQP4;ATP1A2;SLCO1A5;ADCY1;SLC5A1;HMGCR;ADCY8;SLC4A4;SLC4A5;AQP1;ADCY5;RXRA;KCNN2;ABCB1B;LDLR;ABCC4;CAR2;EPHX1;NR1H4;ATP1B3;ATP1B2;ATP1B1;BAAT;ADCY9;SLCO1A4;CFTR
KEGG_2019_Mouse	Cholesterol metabolism	22/49	4.196944e-01	7.160887e-01	0	0	1.102888e+00	9.575592e-01	ABCA1;LRPAP1;OSBPL5;PCSK9;LPL;LRP2;LIPA;CYP27A1;SOAT1;SOAT2;APOC2;LIPG;APOC1;VDAC3;TSPO;VDAC2;VDAC1;CD36;ANGPTL4;APOE;PLTP;LDLR
KEGG_2019_Mouse	Notch signaling pathway	22/49	4.196944e-01	7.160887e-01	0	0	1.102888e+00	9.575592e-01	RBPJL;JAG2;NOTCH3;DTX3L;HDAC1;NOTCH4;PSEN2;DTX2;DTX3;PSEN1;RBPJ;DTX4;LFNG;KAT2B;KAT2A;ADAM17;APH1C;APH1B;NUMB;DVL2;HES1;MAML3
KEGG_2019_Mouse	Folate biosynthesis	12/26	4.253128e-01	7.215981e-01	0	0	1.160127e+00	9.918281e-01	DHFR;QDPR;TPH2;TPH1;GCH1;FPGS;MOCOS;PCBD1;AKR1B3;PCBD2;AKR1B8;AKR1B7
KEGG_2019_Mouse	Glioma	33/75	4.393165e-01	7.370754e-01	0	0	1.063489e+00	8.747574e-01	SHC2;CAMK2A;PDGFB;PIK3CD;PIK3R3;TGFA;PDGFA;CALML3;CALML4;NRAS;CCND1;AKT3;E2F1;PLCG2;AKT1;E2F3;PLCG1;BAK1;HRAS;PRKCG;MAP2K1;CAMK1D;MAP2K2;CDKN2A;PRKCA;DDB2;PIK3CA;CDK4;MDM2;BAX;KRAS;GRB2;SOS2
KEGG_2019_Mouse	Pancreatic cancer	33/75	4.393165e-01	7.370754e-01	0	0	1.063489e+00	8.747574e-01	RALB;PIK3CD;PIK3R3;TGFA;BRCA2;CASP9;CCND1;AKT3;ERBB2;RAC2;E2F1;AKT1;E2F3;IKBKG;BAK1;RALGDS;MAP2K1;TGFB2;TGFB1;SMAD3;TGFB3;STAT1;CDKN2A;NFKB1;DDB2;VEGFA;MAPK10;RAD51;PIK3CA;CDK4;BAX;KRAS;ARHGEF6
KEGG_2019_Mouse	cAMP signaling pathway	91/211	4.521109e-01	7.543508e-01	0	0	1.026474e+00	8.148434e-01	CHRM2;GLP1R;RYR2;VIPR2;CHRM1;HHIP;PIK3CD;CALML3;CALML4;GLI1;GLI3;EDNRA;CREB3L4;CREB3L1;CREB3L2;AKT3;RAC2;ADORA1;AKT1;PLCE1;CNGA2;FFAR2;SOX9;TSHB;ABCC4;EDN1;MAP2K1;MAP2K2;EDN3;PDE4D;F2R;PDE4C;NPY1R;RRAS2;ARAP3;ATP1B3;ATP1B2;ATP1B1;VAV1;ADCYAP1;ADCY9;PIK3CA;ADORA2A;PPARA;MYL9;CFTR;RAPGEF3;RAPGEF4;CNGB1;GRIA1;HCN4;ADCYAP1R1;ROCK1;NPR1;CAMK2A;ADCY4;ATP1A4;PIK3R3;ADCY3;ADRB1;ATP1A2;ADCY1;ADRB2;ADCY8;CACNA1F;ADCY5;HCAR2;RAP1A;PLN;RRAS;TNNI3;GRIA3;JUN;GABBR1;BDNF;PTCH1;ATP2B4;ATP2B2;GRIN2C;GRIN2B;NFKB1;GRIN2D;PPP1CA;MAPK10;AFDN;PDE10A;PPP1R1B;FXYD1;PDE3A;GHRL;VIP
KEGG_2019_Mouse	Graft-versus-host disease	28/64	4.669275e-01	7.658467e-01	0	0	1.052676e+00	8.016986e-01	CD86;H2-T24;H2-T23;H2-M9;H2-T22;H2-M5;CD80;H2-Q6;H2-K1;H2-Q7;PRF1;TNF;GM8909;H2-DMB2;H2-DMB1;KLRC1;GM7030;H2-EB1;KLRA7;H2-AA;IL1A;IL6;FASL;IL1B;GM11127;KLRD1;H2-D1;H2-AB1
KEGG_2019_Mouse	N-Glycan biosynthesis	22/50	4.683723e-01	7.658467e-01	0	0	1.063407e+00	8.065855e-01	DPAGT1;B4GALT2;B4GALT3;GLT28D2;ALG8;ALG9;RPN2;ALG5;RPN1;SRD5A3;ALG13;ALG3;MOGS;ALG11;ALG1;DDOST;DPM2;FUT8;MGAT4B;MGAT3;STT3A;MGAT2
KEGG_2019_Mouse	Thiamine metabolism	7/15	4.686448e-01	7.658467e-01	0	0	1.184217e+00	8.975305e-01	NFS1;TPK1;AK2;AK4;AK7;ACP1;AK8
KEGG_2019_Mouse	Nicotinate and nicotinamide metabolism	16/36	4.695450e-01	7.658467e-01	0	0	1.082730e+00	8.185344e-01	NNMT;PNP2;NMNAT3;NT5C;NADK2;NT5C3B;BST1;NT5E;PNP;AOX3;ENPP1;AOX1;CD38;NT5M;ENPP3;NADK
KEGG_2019_Mouse	Natural killer cell mediated cytotoxicity	51/118	4.716804e-01	7.658467e-01	0	0	1.030243e+00	7.741798e-01	H2-T23;CSF2;H2-K1;ITGB2;PRF1;ICAM2;PIK3CD;TNF;PPP3CA;CASP3;RAC2;CD244A;HRAS;PRKCG;IFNAR2;MAP2K1;MAP2K2;KLRA7;FCER1G;SYK;IFNGR2;PRKCA;VAV1;NCR1;TYROBP;PIK3CA;FCGR4;LCP2;CD48;SH2D1B1;SOS2;H2-D1;SHC2;PIK3R3;NRAS;SH3BP2;PLCG2;PTK2B;PLCG1;KLRC1;BID;KLRC2;RAET1D;ITGB2L;RAET1E;FASL;KLRD1;GRB2;PTPN6;KRAS;ULBP1
KEGG_2019_Mouse	Type I diabetes mellitus	30/69	4.802314e-01	7.742711e-01	0	0	1.041082e+00	7.636203e-01	CD86;H2-T24;H2-T23;H2-M9;H2-T22;H2-M5;CD80;H2-Q6;H2-K1;H2-Q7;PRF1;ICA1;TNF;GM8909;HSPD1;H2-DMB2;H2-DMB1;IL12A;GM7030;H2-EB1;PTPRN2;GAD1;H2-AA;IL1A;FASL;IL1B;GM11127;CPE;H2-D1;H2-AB1
KEGG_2019_Mouse	Sphingolipid metabolism	21/48	4.851527e-01	7.742711e-01	0	0	1.052633e+00	7.613605e-01	CERS4;ASAH1;CERS5;GAL3ST1;ASAH2;CERS6;UGT8A;SPHK2;GBA;SGMS2;SGPP2;ACER2;SGPL1;SPTLC1;SPTLC3;GLB1;NEU1;DEGS1;B4GALT6;GLA;PLPP2
KEGG_2019_Mouse	Aldosterone synthesis and secretion	44/102	4.855953e-01	7.742711e-01	0	0	1.026718e+00	7.416800e-01	ATF1;ATF6B;NPR1;CAMK2A;ITPR1;ATP1A4;ADCY4;ITPR2;ADCY3;CALML3;ATP1A2;CALML4;ADCY1;CACNA1F;ADCY8;CACNA1G;ADCY5;CREB3L4;CREB3L1;CREB3L2;LDLR;PRKCG;KCNJ5;CAMK1D;HSD3B2;PRKCE;PDE2A;ATP2B4;ATP1B3;PRKCA;ATP2B2;ATP1B2;ATP1B1;AGTR1A;AGT;NR4A2;NR4A1;ADCY9;PLCB4;PRKD1;PLCB1;PLCB2;KCNK3;ATF4
KEGG_2019_Mouse	Porphyrin and chlorophyll metabolism	18/41	4.871242e-01	7.742711e-01	0	0	1.059166e+00	7.617901e-01	ALAS2;ALAS1;COX15;HCCS;EPRS;PPOX;CP;UGT1A7C;HEPH;HMBS;HMOX1;BLVRB;GUSB;FXN;HMOX2;EARS2;COX10;BLVRA
KEGG_2019_Mouse	Glycosaminoglycan biosynthesis	23/53	4.996891e-01	7.900843e-01	0	0	1.037569e+00	7.198333e-01	B4GALT2;B4GALT3;CHPF;CHPF2;B3GAT3;GLCE;CSGALNACT2;XYLT1;B3GALT6;HS6ST1;HS2ST1;HS6ST3;NDST2;EXT1;NDST1;EXTL2;FUT8;CHST12;NDST4;DSE;CHST5;B4GALT7;B4GALT4
KEGG_2019_Mouse	Prolactin signaling pathway	31/72	5.067913e-01	7.971405e-01	0	0	1.023250e+00	6.954578e-01	SHC2;SRC;PIK3CD;PIK3R3;CSN2;TNFRSF11A;SOCS2;SOCS3;NRAS;CCND2;SOCS1;CCND1;AKT3;AKT1;HRAS;SOCS5;STAT5A;MAP2K1;MAP2K2;STAT1;MAPK14;GCK;MAPK12;NFKB1;ESR2;MAPK10;PIK3CA;ELF5;KRAS;GRB2;SOS2
KEGG_2019_Mouse	Gastric cancer	64/150	5.143923e-01	8.049041e-01	0	0	1.007099e+00	6.694885e-01	WNT2B;CDKN1B;PIK3CD;FGF1;FGF5;FGF7;SHH;PEG12;CCND1;CDH1;MYC;AKT3;AKT1;HRAS;APC2;MAP2K1;MAP2K2;GAB1;AXIN1;AXIN2;WNT9A;DDB2;CCNE2;PIK3CA;CCNE1;SOS2;SHC2;PIK3R3;NRAS;RXRA;WNT11;ERBB2;DVL2;E2F1;CTNNA1;E2F3;CTNNA3;BAK1;FGF23;WNT2;ABCB1B;WNT4;WNT10B;TCF7L2;TGFB2;CDKN2B;TGFB1;SMAD3;FZD2;FZD5;JUP;TGFB3;FZD4;WNT3A;FZD6;FZD9;WNT7A;APC;FGF18;CDK2;BAX;GRB2;KRAS;FGFR2
KEGG_2019_Mouse	mRNA surveillance pathway	41/96	5.222896e-01	8.114549e-01	0	0	1.008805e+00	6.552522e-01	DAZAP1;NXT1;RBM8A;RNMT;EIF4A3;CSTF2;CSTF2T;MSI1;PPP2R2A;MSI2;SMG7;GSPT2;SMG5;GSPT1;PABPN1L;PPP2CA;PPP2R1B;PPP2R3D;PPP2R1A;CLP1;PAPOLA;PABPC4L;CSTF1;NXF7;UPF1;CPSF4;NCBP1;PABPC4;CPSF3;ALYREF;CPSF2;PPP2R5B;SSU72;PYM1;PPP1CA;NUDT21;PPP2R2C;WDR82;PPP2R2B;RNPS1;PABPC1
KEGG_2019_Mouse	Ras signaling pathway	99/233	5.259732e-01	8.114549e-01	0	0	9.997628e-01	6.423527e-01	CSF1;CALML3;CALML4;FGF1;ELK1;FGF5;FGF7;HTR7;SYNGAP1;RASSF5;AKT3;AKT1;PLCE1;PRKCG;MAP2K1;MAP2K2;PRKCA;RIN1;PLA1A;SHC2;RAB5C;PDGFB;PDGFA;TGFA;PIK3R3;PLA2G5;FOXO4;PLA2G6;RASAL3;RASGRP2;EFNA4;RASGRP1;RASGRP3;GNG10;RAP1A;RRAS;PDGFD;PLCG2;PLCG1;RALGDS;FGF23;NGFR;BDNF;GRIN2B;GNG11;NFKB1;AFDN;FASL;KITL;FGF18;REL;GRB2;RGL1;FGFR4;FGFR3;FGFR2;FGFR1;FLT1;FLT3;RASGRF2;RASGRF1;PIK3CD;GNGT2;RAC2;IKBKG;HRAS;PLA2G4F;PLA2G12B;PLA2G4C;GAB1;RRAS2;PLA2G4A;KSR2;NGF;PIK3CA;RASA3;RASA4;FLT3L;RAPGEF5;SOS2;ARF6;RALB;PLA2G1B;NTF5;NRAS;PAK6;PAK2;PAK4;ANGPT4;NTRK2;PLA2G2E;ANGPT2;ANGPT1;PLA2G2C;VEGFD;VEGFA;MAPK10;KRAS;TEK
KEGG_2019_Mouse	Oxidative phosphorylation	57/134	5.292388e-01	8.114549e-01	0	0	1.001745e+00	6.374256e-01	NDUFA12;NDUFA10;COX4I2;ATP5C1;TCIRG1;ATP5G3;COX6A1;ATP5G2;COX6A2;ATP5G1;UQCRFS1;ATP6V1E1;ATP6V0B;ATP6V1G2;COX8B;ATP6AP1;SDHC;NDUFC1;SDHD;COX6B2;SDHB;PPA1;NDUFS6;UQCRC1;ATP6V1B2;NDUFS3;NDUFS2;ATP6V0D1;ATP6V0D2;ATP6V0C;ATP6V0E;ATP6V1B1;NDUFB9;NDUFB8;NDUFB7;NDUFB6;COX15;ATP5A1;NDUFA4L2;ATP5O;COX5B;COX7A1;COX5A;ATP5B;ATP5D;ATP6V1H;ATP6V0A4;CYC1;ATP6V1C1;COX10;ATP6V1F;ATP6V1C2;LHPP;NDUFA9;NDUFA8;UQCRQ;NDUFAB1
KEGG_2019_Mouse	Regulation of lipolysis in adipocytes	24/56	5.293265e-01	8.114549e-01	0	0	1.014956e+00	6.456638e-01	IRS1;NPR1;NPY1R;ADCY4;PIK3CD;PIK3R3;ADCY3;ADRB1;ABHD5;ADCY1;ADRB2;ADCY8;PTGS2;ADCY5;ADCY9;PIK3CA;ADRB3;AKT3;ADORA1;AKT1;PRKG2;PLIN1;PRKG1;TSHB
KEGG_2019_Mouse	Synthesis and degradation of ketone bodies	5/11	5.357864e-01	8.172096e-01	0	0	1.127757e+00	7.037425e-01	HMGCL;BDH1;HMGCS2;HMGCLL1;ACAT2
KEGG_2019_Mouse	FoxO signaling pathway	56/132	5.399967e-01	8.187835e-01	0	0	9.970888e-01	6.143984e-01	CDKN1B;IRS1;PIK3CD;SLC2A4;PRKAG3;CCND2;CCND1;AKT3;AKT1;SKP2;HRAS;IL10;MAP2K1;MAP2K2;PRMT1;RBL2;PIK3CA;CAT;SGK3;SGK1;SOS2;PRKAA1;PRKAA2;FOXG1;FOXO6;PIK3R3;FOXO4;GABARAP;CCNB2;CCNB1;NRAS;S1PR1;PCK1;PLK4;TGFB2;CDKN2B;TGFB1;SMAD3;HOMER1;TGFB3;PLK1;FBXO32;MAPK14;SOD2;MAPK12;KLF2;MAPK10;IL6;FASL;CCNG2;CDK2;MDM2;GRB2;ATM;KRAS;IL7R
KEGG_2019_Mouse	Viral carcinogenesis	97/229	5.422407e-01	8.187835e-01	0	0	9.943457e-01	6.085846e-01	HDAC11;H2-K1;RBPJ;CDC20;CCND2;CCND1;CREB3L4;CREB3L1;CHEK1;CREB3L2;SKP2;ACTN1;MRPS18B;SND1;CCNE2;CCNE1;VDAC3;HIST1H2BE;ATP6V0D1;ATP6V0D2;H2-D1;MAD1L1;ATF4;HIST1H2BC;H2-M9;H2-M5;HPN;PIK3R3;GTF2E1;GTF2E2;SCIN;STAT5A;LYN;EGR2;JUN;EGR3;EIF2AK2;NFKB1;NFKB2;CDK4;CDK2;REL;MDM2;CDK1;GRB2;H2-T24;H2-T23;H2-T22;CDKN1B;PIK3CD;CASP8;CASP3;IKBKG;CCR5;HRAS;YWHAG;GM7030;SYK;HIST2H2BE;CCNA2;RBL2;KAT2B;CCNA1;KAT2A;RBL1;PKM;PIK3CA;IRF7;IRF9;RBPJL;VAC14;HDAC5;SP100;HDAC3;ATF6B;SRC;HDAC1;H2-Q6;H2-Q7;GM8909;HDAC7;NRAS;BAK1;RANBP1;CDKN2B;GSN;CDKN2A;GTF2H1;GTF2H2;GTF2H3;GTF2H4;PSMC1;DNAJA3;GM11127;BAX;KRAS;LTBR
KEGG_2019_Mouse	Progesterone-mediated oocyte maturation	38/90	5.611866e-01	8.431759e-01	0	0	9.888402e-01	5.712548e-01	HSP90AB1;ADCY4;PIK3CD;PIK3R3;ADCY3;ADCY1;ADCY8;PKMYT1;AURKA;ADCY5;STK10;CCNB2;CCNB1;AKT3;AKT1;BUB1;MAP2K1;ANAPC7;PLK1;KIF22;CDC25C;MAPK14;CDC25A;MAPK12;CCNA2;MAPK10;MAD2L2;CCNA1;ADCY9;PIK3CA;CDK2;CDK1;PGR;KRAS;CPEB3;CPEB2;MAD1L1;MAD2L1
KEGG_2019_Mouse	Starch and sucrose metabolism	14/33	5.695968e-01	8.515754e-01	0	0	9.971032e-01	5.611962e-01	MGAM;GBE1;AGL;GAA;PYGM;GANC;GCK;GPI1;HK3;HKDC1;ENPP1;PGM2;AMY1;ENPP3
KEGG_2019_Mouse	Melanogenesis	42/100	5.779963e-01	8.598763e-01	0	0	9.798168e-01	5.371236e-01	WNT2B;CAMK2A;ADCY4;ADCY3;CALML3;CALML4;ADCY1;ADCY8;ADCY5;NRAS;EDNRB;WNT11;CREB3L4;CREB3L1;CREB3L2;DVL2;WNT2;HRAS;WNT4;PRKCG;WNT10B;TCF7L2;MAP2K1;EDN1;MAP2K2;FZD2;FZD5;FZD4;WNT3A;FZD6;FZD9;WNT7A;MITF;PRKCA;WNT9A;GNAO1;ADCY9;PLCB4;KITL;KRAS;PLCB1;PLCB2
KEGG_2019_Mouse	Bacterial invasion of epithelial cells	31/74	5.859319e-01	8.674090e-01	0	0	9.754864e-01	5.214478e-01	SHC2;ARHGEF26;SRC;ARPC1B;ARPC5L;WAS;CLTA;PIK3CD;PIK3R3;CBL;CRKL;SEPT9;CDH1;CTNNA1;CTNNA3;SEPT11;CAV2;CAV1;GAB1;RHOG;ARPC4;PTK2;DNM3;MAD2L2;ARHGAP10;PIK3CA;ARPC2;HCLS1;ELMO3;ITGA5;VCL
KEGG_2019_Mouse	Vasopressin-regulated water reabsorption	18/43	5.912914e-01	8.695033e-01	0	0	9.742625e-01	5.119227e-01	DYNC2H1;NSF;DCTN5;RAB5C;ARHGDIG;ADCY3;AQP4;AQP2;AQP3;DYNC2LI1;DYNC1LI2;ADCY9;CREB3L4;CREB3L1;ARHGDIA;CREB3L2;ARHGDIB;VAMP2
KEGG_2019_Mouse	Glyoxylate and dicarboxylate metabolism	13/31	5.931049e-01	8.695033e-01	0	0	9.772894e-01	5.105203e-01	ACSS2;SHMT2;MDH2;SHMT1;HOGA1;ACAT2;GCSH;CS;CAT;PCCB;PGP;HAO1;ACSS1
KEGG_2019_Mouse	Melanoma	30/72	6.010215e-01	8.768527e-01	0	0	9.664659e-01	4.920515e-01	PDGFB;PIK3CD;PIK3R3;PDGFA;FGF1;FGF5;FGF7;NRAS;CCND1;CDH1;PDGFD;AKT3;E2F1;AKT1;E2F3;BAK1;HRAS;FGF23;MAP2K1;MAP2K2;CDKN2A;MITF;DDB2;PIK3CA;CDK4;FGF18;MDM2;BAX;KRAS;FGFR1
KEGG_2019_Mouse	Parkinson disease	60/144	6.111787e-01	8.873844e-01	0	0	9.663467e-01	4.757962e-01	NDUFA12;LRRK2;NDUFA10;COX4I2;ATP5C1;UBE2L6;PARK7;ATP5G3;COX6A1;ATP5G2;COX6A2;ATP5G1;UBE2L3;CASP9;UCHL1;CASP3;UQCRFS1;COX8B;APAF1;SDHC;NDUFC1;SDHD;COX6B2;SDHB;SEPT5;ADORA2A;NDUFS6;UQCRC1;PPIF;VDAC3;NDUFS3;VDAC2;NDUFS2;VDAC1;SLC25A5;PRKN;NDUFB9;NDUFB8;NDUFB7;NDUFB6;ATP5A1;NDUFA4L2;HTRA2;UBE2J2;ATP5O;COX5B;COX7A1;COX5A;ADCY5;ATP5B;ATP5D;CYC1;SNCA;NDUFA9;NDUFA8;PINK1;UQCRQ;NDUFAB1;CYCS;UBA1
KEGG_2019_Mouse	Circadian entrainment	41/99	6.236907e-01	9.012181e-01	0	0	9.563747e-01	4.515052e-01	GRIA1;RYR1;RYR2;ADCYAP1R1;GUCY1B1;CAMK2A;ITPR1;ADCY4;ADCY3;CALML3;CALML4;ADCY1;ADCY8;RYR3;CACNA1G;ADCY5;GNG10;GNGT2;PRKG2;GRIA3;PRKG1;KCNJ3;PRKCG;GUCY1A2;KCNJ5;GUCY1A1;PRKCA;GRIN2C;GRIN2B;GNG11;GRIN2D;GNAO1;PER2;ADCYAP1;PER1;ADCY9;PLCB4;PER3;NOS1AP;PLCB1;PLCB2
KEGG_2019_Mouse	Breast cancer	61/147	6.276513e-01	9.019442e-01	0	0	9.595504e-01	4.469303e-01	WNT2B;PIK3CD;BRCA1;FGF1;BRCA2;FGF5;FGF7;PEG12;CCND1;HEY1;MYC;AKT3;HEY2;AKT1;HRAS;APC2;MAP2K1;MAP2K2;AXIN1;AXIN2;WNT9A;DDB2;PIK3CA;PGR;SOS2;NOTCH3;SHC2;NOTCH4;PIK3R3;NRAS;WNT11;ERBB2;DVL2;E2F1;E2F3;HES1;BAK1;FGF23;WNT2;WNT4;JAG2;WNT10B;TCF7L2;JUN;FZD2;FZD5;FZD4;WNT3A;FZD6;FZD9;WNT7A;ESR2;NFKB2;HEYL;APC;CDK4;FGF18;BAX;GRB2;KRAS;FGFR1
KEGG_2019_Mouse	Morphine addiction	38/92	6.301663e-01	9.019442e-01	0	0	9.520501e-01	4.396296e-01	GABRB1;PDE1C;PDE1A;ADCY4;CACNA1B;ADCY3;ARRB1;ARRB2;ADCY1;ADCY8;ADCY5;GABRR2;GRK3;GNG10;GNGT2;GRK2;GRK5;GRK4;GRK6;ADORA1;PDE8B;KCNJ3;PRKCG;KCNJ5;GABRP;GABBR1;PDE4D;GABRA4;PDE4C;PDE2A;PRKCA;GNG11;GNAO1;ADCY9;PDE10A;PDE3A;PDE7B;PDE7A
KEGG_2019_Mouse	Inositol phosphate metabolism	30/73	6.388245e-01	9.058097e-01	0	0	9.439076e-01	4.229891e-01	PI4K2B;ISYNA1;PIK3CD;PIK3C2G;PIK3CG;PIK3C2B;INPP5B;INPP5A;IMPA2;INPP5D;PLCG2;PIP4K2A;PLCE1;INPP5K;PIP4K2B;PIP5K1B;PLCG1;TPI1;ITPKB;INPP4B;MINPP1;ALDH6A1;PLCB4;PIK3CA;ITPKA;PLCH1;PLCH2;PLCB1;PLCB2;PI4K2A
KEGG_2019_Mouse	Other types of O-glycan biosynthesis	9/22	6.388658e-01	9.058097e-01	0	0	9.367763e-01	4.197328e-01	B4GALT2;LFNG;B4GALT3;COLGALT2;POGLUT1;EOGT;B3GLCT;PLOD3;COLGALT1
KEGG_2019_Mouse	Citrate cycle (TCA cycle)	13/32	6.496917e-01	9.168547e-01	0	0	9.257725e-01	3.992461e-01	PCX;MDH2;IDH1;DLST;SDHC;SDHD;SDHB;FH1;CS;IDH3B;DLAT;PCK1;IDH3A
KEGG_2019_Mouse	Adipocytokine signaling pathway	29/71	6.541396e-01	9.188380e-01	0	0	9.341401e-01	3.964813e-01	PRKAA1;PRKAA2;IRS1;SLC2A1;SLC2A4;TNF;ADIPOR2;ACACB;PRKAG3;CAMKK2;SOCS3;RXRA;AKT3;LEPR;AKT1;CD36;IKBKG;PCK1;PPARGC1A;ADIPOQ;TNFRSF1B;CPT1C;NFKB1;TNFRSF1A;MAPK10;LEP;PPARA;NFKBIE;NFKBIB
KEGG_2019_Mouse	Estrogen signaling pathway	55/134	6.644478e-01	9.289964e-01	0	0	9.417368e-01	3.849810e-01	HSP90AB1;KRT23;PIK3CD;CALML3;CALML4;CREB3L4;CREB3L1;GPER1;CREB3L2;AKT3;AKT1;CTSD;HRAS;MAP2K1;MAP2K2;MMP2;PRKCD;ADCY9;PLCB4;PIK3CA;PGR;PLCB1;SOS2;PLCB2;ATF4;HBEGF;SHC2;ATF6B;SRC;ITPR1;ADCY4;ITPR2;PIK3R3;TGFA;ADCY3;ADCY1;ADCY8;ADCY5;NRAS;KCNJ3;HSPA8;KCNJ5;JUN;GABBR1;NOS3;KRT13;ESR2;GNAO1;KRT17;KRT15;KRT14;GRB2;KRAS;HSPA1B;HSPA1A
KEGG_2019_Mouse	Asthma	10/25	6.719849e-01	9.309148e-01	0	0	9.020301e-01	3.585745e-01	IL10;H2-DMB2;H2-EB1;FCER1G;CD40LG;H2-DMB1;MS4A2;TNF;H2-AA;H2-AB1
KEGG_2019_Mouse	Glycosylphosphatidylinositol (GPI)-anchor biosynthesis	10/25	6.719849e-01	9.309148e-01	0	0	9.020301e-01	3.585745e-01	PIGS;DPM2;PIGU;PIGT;PIGN;GPAA1;PIGP;PIGW;PIGF;GPLD1
KEGG_2019_Mouse	TGF-beta signaling pathway	37/91	6.760883e-01	9.323227e-01	0	0	9.268866e-01	3.628127e-01	BMPR2;AMHR2;ROCK1;TNF;THBS1;PPP2CA;PPP2R1B;PPP2R1A;MYC;E2F4;TGIF1;TGFB2;CDKN2B;TGFB1;SMAD3;TGFB3;FST;SMAD9;INHBA;SMAD6;GDF5;DCN;ACVR2A;BMP6;RGMA;BMP5;SMAD7;BMP4;BMP2;RBL1;TFDP1;BAMBI;ID4;BMPR1B;FMOD;NBL1;BMPR1A
KEGG_2019_Mouse	Long-term potentiation	27/67	6.854057e-01	9.389235e-01	0	0	9.131462e-01	3.449359e-01	GRIA1;CAMK2A;ITPR1;ITPR2;CALML3;CALML4;ADCY1;ADCY8;PPP3CA;NRAS;RAP1A;HRAS;PRKCG;MAP2K1;MAP2K2;PRKCA;GRIN2C;GRIN2B;GRIN2D;PPP1CA;PLCB4;PPP1R1A;KRAS;PLCB1;PLCB2;RAPGEF3;ATF4
KEGG_2019_Mouse	Transcriptional misregulation in cancer	75/183	6.870930e-01	9.389235e-01	0	0	9.391982e-01	3.524675e-01	CD86;ATF1;CSF2;SPI1;FLT1;CDKN1B;ITGAM;FLT3;CCND2;SIX4;PLAU;MYC;NFKBIZ;HIST2H3C1;BCL2A1D;BCL2A1A;BCL2A1B;MMP3;TFE3;MITF;ETV1;ETV4;ETV5;MLF1;DDB2;FCGR1;CCNA1;MAF;SPINT1;PAX7;DDIT3;PPARG;ERG;BIRC3;DDX5;CEBPB;HPGD;MAX;HDAC1;PRCC;PDGFA;TMPRSS2;MLLT1;MLLT3;FUT8;RXRA;TSPAN7;NSD2;CD14;BAK1;PROM1;GRIA3;RUNX1T1;NGFR;ARNT2;CDKN2C;TAF15;JUP;EYA1;FUS;PBX3;HMGA2;KLF3;NFKB1;PTK2;PML;BAIAP3;PER2;IL6;IL2RB;MDM2;REL;BAX;ATM;CDK14
KEGG_2019_Mouse	Neurotrophin signaling pathway	49/121	7.036397e-01	9.551644e-01	0	0	9.204816e-01	3.235390e-01	PRDM4;IRS1;ARHGDIG;PIK3CD;CALML3;CALML4;CRKL;ARHGDIA;AKT3;ARHGDIB;AKT1;HRAS;MAP2K1;MAP2K2;PRKCD;GAB1;IRAK3;IRAK4;NGF;PIK3CA;SOS2;ATF4;SHC2;CAMK2A;PSEN2;PIK3R3;PSEN1;NTF5;NRAS;RAP1A;MAPK7;IRAK1;PLCG2;PLCG1;SH2B2;NGFR;NTRK2;JUN;BDNF;MAPK14;NFKB1;MAPK12;MAPK10;FASL;BAX;GRB2;KRAS;NFKBIE;NFKBIB
KEGG_2019_Mouse	AMPK signaling pathway	51/126	7.077628e-01	9.551644e-01	0	0	9.197064e-01	3.178932e-01	IRS1;PIK3CD;PPP2R2A;SLC2A4;ELAVL1;ADRA1A;PRKAG3;RPTOR;CCND1;PPP2R1B;PPP2R1A;CREB3L4;CREB3L1;CREB3L2;AKT3;LEPR;SCD2;AKT1;CD36;SCD1;RAB8A;ADIPOQ;PPP2R5B;TSC2;CPT1C;CCNA2;CCNA1;PIK3CA;AKT1S1;PPARG;CFTR;PFKFB2;PFKFB4;PRKAA1;PRKAA2;PIK3R3;HMGCR;ADIPOR2;ACACB;CAMKK2;PPP2CA;PPP2R3D;EIF4EBP1;PCK1;PPARGC1A;SCD4;PFKL;PPP2R2C;PPP2R2B;LEP;PFKM
KEGG_2019_Mouse	Cocaine addiction	19/48	7.084663e-01	9.551644e-01	0	0	8.863370e-01	3.054785e-01	GPSM1;DDC;JUN;MAOB;ATF6B;BDNF;GRIN2C;GRIN2B;NFKB1;ADCY5;GRIN2D;CREB3L4;DLG4;CREB3L1;CREB3L2;PPP1R1B;RGS9;CDK5R1;ATF4
KEGG_2019_Mouse	Allograft rejection	25/63	7.173976e-01	9.602896e-01	0	0	8.899513e-01	2.955752e-01	CD86;H2-T24;H2-T23;H2-M9;H2-T22;H2-M5;CD80;H2-Q6;H2-K1;H2-Q7;PRF1;TNF;GM8909;H2-DMB2;H2-DMB1;IL12A;IL10;GM7030;H2-EB1;H2-AA;CD40LG;FASL;GM11127;H2-D1;H2-AB1
KEGG_2019_Mouse	Parathyroid hormone synthesis, secretion and action	43/107	7.186273e-01	9.602896e-01	0	0	9.087316e-01	3.002562e-01	ATF6B;ITPR1;ADCY4;ITPR2;ADCY3;ARRB1;GATA3;ARRB2;ADCY1;ADCY8;ADCY5;SLC9A3R1;CYP27B1;AKAP13;RXRA;CREB3L4;CREB3L1;CREB3L2;FGF23;PRKCG;MEF2A;SLC34A2;KL;MAP2K1;JUND;VDR;PDE4D;PDE4C;PRKCA;NR4A2;MMP14;ADCY9;MAFB;MMP13;PLCB4;MMP16;NACA;MMP15;PLCB1;PLCB2;ATF4;FGFR1;HBEGF
KEGG_2019_Mouse	Renin-angiotensin system	14/36	7.258895e-01	9.603312e-01	0	0	8.609096e-01	2.757989e-01	CTSA;CPA3;ENPEP;ACE;MME;ATP6AP2;PRCP;AGTR1A;AGT;KLK1B8;NLN;ACE2;ANPEP;THOP1
KEGG_2019_Mouse	Insulin signaling pathway	56/139	7.295491e-01	9.603312e-01	0	0	9.124376e-01	2.877177e-01	IRS1;PIK3CD;CALML3;PYGM;CALML4;SLC2A4;ELK1;PTPRF;PRKAG3;CRKL;RPTOR;HK3;AKT3;AKT1;FLOT2;HRAS;PRKCI;MAP2K1;MAP2K2;RPS6;TSC2;PHKA1;PPP1R3C;PIK3CA;HKDC1;EIF4E2;SOS2;SHC2;PRKAA1;PRKAA2;PIK3R3;PPP1R3A;CBL;PRKCZ;ACACB;SOCS2;SOCS3;NRAS;SOCS1;PHKG1;PRKAR2B;EIF4EBP1;INPP5K;PCK1;PPARGC1A;EIF4E;SH2B2;PTPN1;PKLR;PHKB;SORBS1;GCK;PPP1CA;MAPK10;GRB2;KRAS
KEGG_2019_Mouse	Glycerolipid metabolism	24/61	7.336075e-01	9.603312e-01	0	0	8.774169e-01	2.718072e-01	DGKG;AGPAT5;GK;DGKB;MBOAT1;LPL;MBOAT2;AKR1B3;CEL;AGPAT1;AKR1B8;AKR1B7;ALDH3A2;ALDH2;GPAM;GPAT4;LIPG;LPIN1;PLPP2;GLA;LPIN2;PNLIP;DGKH;ALDH9A1
KEGG_2019_Mouse	Insulin resistance	44/110	7.337832e-01	9.603312e-01	0	0	9.016361e-01	2.790939e-01	SLC27A1;PRKAA1;PRKAA2;IRS1;SLC2A1;PIK3R3;PIK3CD;PPP1R3A;PYGM;SLC2A4;TNF;PRKCZ;ACACB;PTPRF;PRKAG3;PTPA;SOCS3;CREB3L4;CREB3L1;CREB3L2;AKT3;MLX;AKT1;CD36;PCK1;PPARGC1A;PPARGC1B;PTPN1;NOS3;PRKCE;GFPT2;PRKCD;NFKB1;AGT;TNFRSF1A;PPP1CA;MAPK10;MLXIPL;IL6;PPP1R3C;PIK3CA;PPARA;SLC27A2;SLC27A4
KEGG_2019_Mouse	Phenylalanine, tyrosine and tryptophan biosynthesis	3/8	7.345580e-01	9.603312e-01	0	0	8.118644e-01	2.504491e-01	GOT1;TAT;GOT2
KEGG_2019_Mouse	Primary bile acid biosynthesis	6/16	7.413312e-01	9.630186e-01	0	0	8.117980e-01	2.429775e-01	CYP39A1;CYP27A1;CH25H;ACOX2;CYP7B1;BAAT
KEGG_2019_Mouse	Cushing syndrome	64/159	7.429912e-01	9.630186e-01	0	0	9.109712e-01	2.706232e-01	WNT2B;CDKN1B;ASH2L;CCND1;CREB3L4;CREB3L1;CREB3L2;WDR5;PDE8B;APC2;MAP2K1;MAP2K2;AXIN1;AXIN2;WNT9A;AGTR1A;FH1;ADCY9;PLCB4;CCNE2;CCNE1;PLCB1;PLCB2;ATF4;ATF6B;CAMK2A;ITPR1;ADCY4;ITPR2;ADCY3;ADCY1;CACNA1F;ADCY8;CACNA1G;ADCY5;RAP1A;WNT11;RBBP5;DVL2;E2F1;E2F3;WNT2;LDLR;WNT4;WNT10B;TCF7L2;CDKN2B;FZD2;CDKN2C;FZD5;HSD3B2;FZD4;WNT3A;CDKN2A;FZD6;FZD9;WNT7A;AGT;NR4A1;APC;CDK4;CDK2;KCNK2;KCNK3
KEGG_2019_Mouse	Cholinergic synapse	45/113	7.481686e-01	9.655851e-01	0	0	8.949557e-01	2.596508e-01	CHRM2;CHRM3;CHRM1;CHRM4;CAMK2A;CACNA1B;ITPR1;ADCY4;ITPR2;PIK3R3;PIK3CD;ADCY3;ADCY1;CACNA1F;ADCY8;PIK3R6;PIK3CG;PIK3R5;ADCY5;GNG10;NRAS;GNGT2;CREB3L4;CREB3L1;CREB3L2;AKT3;AKT1;HRAS;KCNJ3;PRKCG;KCNJ4;MAP2K1;KCNJ12;PRKCA;GNG11;GNAO1;SLC5A7;ADCY9;PLCB4;PIK3CA;KCNQ1;KRAS;PLCB1;PLCB2;ATF4
KEGG_2019_Mouse	Biosynthesis of unsaturated fatty acids	12/32	7.721812e-01	9.881302e-01	0	0	8.116649e-01	2.098446e-01	FADS2;ELOVL4;ELOVL5;SCD4;SCD2;ACOT1;ELOVL6;ACAA1A;HSD17B12;SCD1;BAAT;ACOT4
KEGG_2019_Mouse	beta-Alanine metabolism	12/32	7.721812e-01	9.881302e-01	0	0	8.116649e-01	2.098446e-01	ALDH3A2;ALDH1A3;ALDH6A1;ALDH2;ALDH3B1;GAD1;DPYD;GADL1;ABAT;SRM;CNDP2;ALDH9A1
KEGG_2019_Mouse	PPAR signaling pathway	33/85	7.863517e-01	9.928150e-01	0	0	8.582225e-01	2.062748e-01	SLC27A1;CYP4A12B;LPL;DBI;ACAA1A;FADS2;RXRA;SCD2;HMGCS2;CD36;SCD1;PCK1;PLTP;GK;CYP4A32;SCD4;ADIPOQ;SORBS1;CPT1C;CYP27A1;FABP3;ACOX2;FABP5;FABP7;PPARG;PLIN2;PLIN1;ANGPTL4;PPARA;SLC27A2;PLIN5;SLC27A4;PPARD
KEGG_2019_Mouse	NOD-like receptor signaling pathway	82/205	7.869799e-01	9.928150e-01	0	0	9.011920e-01	2.158829e-01	TXN1;HSP90AB1;CXCL1;CXCL3;TNF;CXCL2;TXN2;PANX1;GPRC6A;PYCARD;CASP8;CASP4;CASP1;IKBKG;IKBKE;CTSB;IFNAR2;GBP5;GBP7;RIPK3;PRKCD;IL18;CYBB;CYBA;TYK2;IRAK4;TMEM173;NAIP2;NAIP5;PLCB4;AIM2;NAIP6;OAS2;IL1B;OAS3;VDAC3;IRF7;TXNIP;VDAC2;VDAC1;PLCB1;TLR4;PLCB2;IRF9;BIRC3;RNF31;NLRP1B;CCL12;NLRP1A;ITPR1;ITPR2;NLRC4;MEFV;TANK;GABARAP;DHX33;CCL5;NLRP3;CCL2;RIPK1;FADD;GBP2;ATG5;GBP3;GSDMD;JUN;GBP2B;IFI207;IFI204;STAT1;STAT2;CARD9;ERBIN;MAPK14;NFKB1;MAPK12;MAPK10;NLRP12;MAVS;IL6;MYD88;NFKBIB
KEGG_2019_Mouse	Tyrosine metabolism	15/40	7.870383e-01	9.928150e-01	0	0	8.115983e-01	1.943602e-01	PNMT;DDC;MAOB;GOT1;TAT;GOT2;MIF;COMT;ADH5;GSTZ1;ALDH1A3;ADH1;ALDH3B1;AOX3;AOX1
KEGG_2019_Mouse	Inflammatory mediator regulation of TRP channels	50/127	7.889921e-01	9.928150e-01	0	0	8.779952e-01	2.080840e-01	HTR2C;PIK3CD;CALML3;CALML4;IL1RAP;HTR2A;CYP2C37;BDKRB1;PRKCG;MAP2K3;PLA2G4F;IL1R1;PRKCE;PRKCD;PLA2G4C;PLA2G4A;PRKCA;NGF;ADCY9;PLCB4;PIK3CA;IL1B;PLCB1;PLCB2;PTGER4;CYP4A12B;SRC;CAMK2A;ITPR1;ADCY4;ITPR2;PIK3R3;ADCY3;ALOX12;ADCY1;PLA2G6;ADCY8;ADCY5;HRH1;P2RY2;PLCG2;PLCG1;CYP4A32;CYP2J9;MAPK14;MAPK12;PPP1CA;MAPK10;CYP2C23;F2RL1
KEGG_2019_Mouse	Carbohydrate digestion and absorption	16/43	8.033740e-01	9.999946e-01	0	0	8.015333e-01	1.754836e-01	MGAM;ATP1A4;PIK3CD;PIK3R3;ATP1A2;ATP1B3;SLC5A1;ATP1B2;ATP1B1;HK3;PIK3CA;HKDC1;AKT3;AKT1;AMY1;PLCB2
KEGG_2019_Mouse	Phosphonate and phosphinate metabolism	2/6	8.035469e-01	9.999946e-01	0	0	6.765329e-01	1.479710e-01	CHPT1;SELENOI
KEGG_2019_Mouse	Human immunodeficiency virus 1 infection	95/238	8.091639e-01	9.999946e-01	0	0	8.978492e-01	1.901229e-01	H2-T24;H2-T23;H2-T22;H2-K1;CGAS;PIK3CD;CALML3;CALML4;TNF;CRKL;CASP9;PPP3CA;GNGT2;CASP8;AP1G2;CASP3;CHEK1;AKT3;CFL1;RAC2;AP1S1;AKT1;ELOB;IKBKG;CCR5;B2M;HRAS;PRKCG;PDIA3;MAP2K3;APOBEC3;MAP2K1;GM7030;MAP2K2;TAP1;PRKCA;IRAK4;TMEM173;CDC25C;TNFRSF1B;TNFRSF1A;TAPBP;PIK3CA;TLR4;H2-D1;TLR2;H2-M9;CUL5;H2-M5;H2-Q6;H2-Q7;ITPR1;PIK3R3;CXCR4;ITPR2;GM8909;CCNB2;GNG10;NRAS;CCNB1;IRAK1;PLCG2;PAK6;PTK2B;RIPK1;PLCG1;FADD;BAK1;BID;PAK2;AP1M2;PAK4;AP1M1;JUN;LIMK2;MAPK14;GNG11;PTK2;NFKB1;MAPK12;NFATC4;BST2;GNAO1;MAPK10;WEE1;FASL;CDK1;GM11127;CYCS;BAX;ATM;KRAS;CALR;MYD88;CUL4B
KEGG_2019_Mouse	T cell receptor signaling pathway	39/101	8.134678e-01	9.999946e-01	0	0	8.505319e-01	1.755914e-01	CSF2;PIK3R3;PIK3CD;TNF;RASGRP1;MALT1;PPP3CA;NRAS;AKT3;AKT1;PAK6;MAP3K8;PLCG1;IKBKG;HRAS;PAK2;PAK4;IL10;MAP2K1;JUN;MAP2K2;MAPK14;NFKB1;VAV1;MAPK12;TEC;CD40LG;PIK3CA;CDK4;GRB2;LCP2;PTPN6;KRAS;PDCD1;NFKBIE;MAP3K14;SOS2;CARD11;NFKBIB
KEGG_2019_Mouse	Valine, leucine and isoleucine degradation	21/56	8.135021e-01	9.999946e-01	0	0	8.114650e-01	1.674919e-01	BCKDHB;ABAT;ACAA1A;HSD17B10;ACADSB;AACS;ACAT2;ALDH3A2;HMGCL;ALDH6A1;ALDH2;IVD;AOX3;PCCB;AOX1;HMGCS2;BCAT1;ACADS;HMGCLL1;BCAT2;ALDH9A1
KEGG_2019_Mouse	Arachidonic acid metabolism	34/89	8.232056e-01	9.999946e-01	0	0	8.358782e-01	1.626196e-01	CYP4A12B;PLA2G1B;ALOX15;ALOX12;PLA2G5;PLA2G6;PTGS2;LTC4S;CYP2B19;PLB1;CYP2C37;HPGDS;CYP2B10;PTGDS;CBR3;CBR2;GGT5;GPX2;PLA2G4F;PLA2G12B;PLA2G2E;GPX3;PTGES2;PLA2G2C;PTGES3;CYP4A32;EPHX2;PLA2G4C;CYP2J9;PLA2G4A;CYP2C23;TBXAS1;CYP2E1;PTGES
KEGG_2019_Mouse	Cortisol synthesis and secretion	26/69	8.241540e-01	9.999946e-01	0	0	8.176671e-01	1.581351e-01	ATF6B;ADCY4;ITPR1;ITPR2;ADCY3;ADCY1;ADCY8;CACNA1F;ADCY5;CACNA1G;CREB3L4;CREB3L1;CREB3L2;PDE8B;LDLR;HSD3B2;AGTR1A;AGT;NR4A1;ADCY9;PLCB4;PLCB1;PLCB2;KCNK2;KCNK3;ATF4
KEGG_2019_Mouse	Primary immunodeficiency	13/36	8.271688e-01	9.999946e-01	0	0	7.645021e-01	1.450616e-01	DCLRE1C;TNFRSF13B;TAP1;TNFRSF13C;IL2RG;UNG;CD79A;CD40LG;BLNK;BTK;IKBKG;IL7R;ADA
KEGG_2019_Mouse	Phenylalanine metabolism	8/23	8.310549e-01	9.999946e-01	0	0	7.214541e-01	1.335119e-01	ALDH1A3;DDC;MAOB;GOT1;TAT;ALDH3B1;GOT2;MIF
KEGG_2019_Mouse	Propanoate metabolism	11/31	8.343116e-01	9.999946e-01	0	0	7.439385e-01	1.347632e-01	LDHB;ACSS3;LDHA;ALDH6A1;ACSS2;BCKDHB;PCCB;ABAT;ACSS1;ACACB;ACAT2
KEGG_2019_Mouse	Glycerophospholipid metabolism	37/97	8.343570e-01	9.999946e-01	0	0	8.337607e-01	1.509890e-01	DGKG;CDS1;AGPAT5;DGKB;PLA2G1B;LPCAT1;PLD4;PLA2G5;PLA2G6;TAZ;AGPAT1;PLB1;PLD3;SELENOI;PGS1;GPAT4;LYPLA2;PLA2G4F;PLA2G12B;PLA2G2E;CHKA;PNPLA7;PLA2G2C;MBOAT7;PLA2G4C;MBOAT1;PLA2G4A;MBOAT2;PLA2G15;GPAM;LPCAT3;PEMT;CHPT1;LPIN1;PLPP2;LPIN2;DGKH
KEGG_2019_Mouse	Glucagon signaling pathway	39/102	8.346237e-01	9.999946e-01	0	0	8.369582e-01	1.513005e-01	PRKAA1;PRKAA2;CAMK2A;ITPR1;SLC2A1;ITPR2;CALML3;PYGM;CALML4;ACACB;PRKAG3;LDHB;PPP3CA;LDHA;PPP4C;PHKG1;CREB3L4;CREB3L1;CREB3L2;AKT3;AKT1;PCK1;PPARGC1A;PRMT1;PGAM1;GCGR;PGAM2;PHKA1;PHKB;CPT1C;GCK;PFKL;PKM;PLCB4;SIK1;PPARA;PLCB1;PLCB2;ATF4
KEGG_2019_Mouse	Signaling pathways regulating pluripotency of stem cells	53/137	8.392999e-01	9.999946e-01	0	0	8.528988e-01	1.494170e-01	WNT2B;BMPR2;PIK3CD;MYC;AKT3;AKT1;SMARCAD1;HRAS;APC2;MAP2K1;MAP2K2;AXIN1;LIFR;AXIN2;WNT9A;DUSP9;PIK3CA;PIK3R3;NRAS;WNT11;DVL2;WNT2;WNT4;WNT10B;ZFHX3;PCGF6;SMAD3;FZD2;FZD5;SETDB1;FZD4;WNT3A;FZD6;FZD9;LIF;SMAD9;WNT7A;INHBA;MAPK14;KLF4;MAPK12;ACVR2A;BMP4;APC;ID4;GRB2;KRAS;FGFR4;BMPR1B;FGFR3;FGFR2;FGFR1;BMPR1A
KEGG_2019_Mouse	Wnt signaling pathway	62/160	8.514812e-01	9.999946e-01	0	0	8.550602e-01	1.374748e-01	WNT2B;PPP3CA;CCND2;PEG12;CCND1;SOX17;MYC;RUVBL1;RAC2;RSPO2;RSPO3;RSPO1;PRKCG;APC2;RNF43;CSNK2A2;AXIN1;PRKCA;CACYBP;SIAH1B;AXIN2;WNT9A;SFRP4;PLCB4;DAAM1;DAAM2;CSNK2B;ROR1;ROR2;PLCB1;PLCB2;PPARD;CAMK2A;PSEN1;PRICKLE1;CXXC4;NKD1;PRICKLE4;PORCN;WNT11;ZNRF3;WIF1;DVL2;WNT2;WNT4;WNT10B;TCF7L2;JUN;SMAD3;FZD2;FZD5;FZD4;WNT3A;FZD6;FZD9;WNT7A;NFATC4;FOSL1;MAPK10;APC;BAMBI;NOTUM
KEGG_2019_Mouse	Endocrine and other factor-regulated calcium reabsorption	20/55	8.551335e-01	9.999946e-01	0	0	7.727326e-01	1.209308e-01	PRKCG;KL;VDR;ATP1A4;CLTA;AP2A1;ATP1B3;PRKCA;ATP1A2;ATP1B2;ATP1B1;AP2A2;KLK1B8;DNM3;ADCY9;PLCB4;AP2S1;PLCB1;PLCB2;AP2M1
KEGG_2019_Mouse	Mitophagy	23/63	8.625765e-01	9.999946e-01	0	0	7.774982e-01	1.149387e-01	PRKN;JUN;SRC;TFE3;CSNK2A2;RRAS2;MITF;HIF1A;GABARAP;MAPK10;NRAS;PINK1;RRAS;CSNK2B;E2F1;PGAM5;KRAS;RAB7B;HRAS;SQSTM1;TBC1D15;ATF4;ATG5
KEGG_2019_Mouse	Fat digestion and absorption	14/40	8.692070e-01	9.999946e-01	0	0	7.282082e-01	1.020758e-01	ABCA1;PLA2G2E;PLA2G12B;PLA2G1B;PLA2G2C;GOT2;PLA2G5;CEL;AGPAT1;ACAT2;CD36;PLPP2;PNLIP;SLC27A4
KEGG_2019_Mouse	Non-homologous end-joining	4/13	8.732909e-01	9.999946e-01	0	0	6.012426e-01	8.146032e-02	FEN1;XRCC6;DCLRE1C;MRE11A
KEGG_2019_Mouse	Th17 cell differentiation	38/102	8.802045e-01	9.999946e-01	0	0	8.025906e-01	1.024114e-01	HSP90AB1;RORC;RORA;IL1RAP;GATA3;IL2RG;HIF1A;PPP3CA;H2-DMB2;RXRA;H2-DMB1;IL21R;PLCG1;IKBKG;IL12RB1;STAT5A;H2-EB1;JUN;TGFB1;SMAD3;IL1R1;STAT1;IFNGR2;TYK2;MAPK14;H2-AA;NFKB1;MAPK12;MAPK10;IL6;IL23A;IRF4;IL1B;IL2RA;IL2RB;NFKBIE;H2-AB1;NFKBIB
KEGG_2019_Mouse	Th1 and Th2 cell differentiation	32/87	8.833357e-01	9.999946e-01	0	0	7.865231e-01	9.756817e-02	RBPJL;NOTCH3;GATA3;RBPJ;IL2RG;PPP3CA;H2-DMB2;H2-DMB1;IL12A;IKBKG;PLCG1;IL12RB1;IL12RB2;JAG2;STAT5A;JUN;H2-EB1;STAT1;IFNGR2;TYK2;MAPK14;H2-AA;MAPK12;NFKB1;MAPK10;MAF;IL2RA;IL2RB;MAML3;NFKBIE;NFKBIB;H2-AB1
KEGG_2019_Mouse	Circadian rhythm	10/30	8.861719e-01	9.999946e-01	0	0	6.762281e-01	8.171830e-02	PER2;PER1;PRKAA1;PRKAA2;PER3;CRY2;BHLHE41;RORC;RORA;PRKAG3
KEGG_2019_Mouse	Lysine degradation	21/59	8.868124e-01	9.999946e-01	0	0	7.472064e-01	8.975580e-02	SUV39H2;COLGALT2;SETDB1;SUV39H1;KMT2C;SETDB2;PLOD3;DLST;BBOX1;PLOD2;PLOD1;ACAT2;ALDH3A2;HYKK;ALDH2;NSD2;KMT5A;COLGALT1;AASS;ALDH9A1;EZH2
KEGG_2019_Mouse	Oocyte meiosis	43/116	9.003336e-01	9.999946e-01	0	0	7.960693e-01	8.357927e-02	CAMK2A;ITPR1;ADCY4;ITPR2;ADCY3;CALML3;CALML4;ADCY1;PKMYT1;ADCY8;AURKA;ADCY5;CDC20;PPP2CA;CCNB2;PPP3CA;CCNB1;PTTG1;PPP2R1B;PPP2R1A;FBXO5;BUB1;YWHAG;MAP2K1;ANAPC7;PLK1;PPP2R5B;CDC25C;MAPK12;PPP1CA;SGO1;MAD2L2;ADCY9;CCNE2;ESPL1;CCNE1;CDK2;CDK1;PGR;CPEB3;CPEB2;MAD1L1;MAD2L1
KEGG_2019_Mouse	Kaposi sarcoma-associated herpesvirus infection	83/216	9.011443e-01	9.999946e-01	0	0	8.429558e-01	8.774317e-02	CD86;H2-T24;H2-T23;H2-T22;CSF2;H2-K1;PIK3CD;CALML3;CXCL1;CALML4;CXCL3;CXCL2;PIK3CG;CASP9;PPP3CA;GNGT2;CASP8;CCND1;MYC;CASP3;AKT3;AKT1;IKBKG;CCR5;HRAS;IKBKE;IFNAR2;MAP2K1;GM7030;MAP2K2;SYK;TYK2;TNFRSF1A;HCK;CD200R1;PIK3CA;IRF7;H2-D1;IRF9;H2-M9;H2-M5;SRC;H2-Q6;H2-Q7;PDGFB;ITPR1;PIK3R3;ITPR2;PTGS2;HIF1A;GABARAP;PIK3R6;PIK3R5;GM8909;GNG10;NRAS;PLCG2;E2F1;E2F3;PLCG1;FADD;BAK1;BID;LYN;CCR1;JUN;ANGPT2;STAT1;STAT2;EIF2AK2;MAPK14;GNG11;NFKB1;MAPK12;NFATC4;VEGFA;MAPK10;IL6;CDK4;GM11127;CYCS;BAX;KRAS
KEGG_2019_Mouse	Amphetamine addiction	24/68	9.085984e-01	9.999946e-01	0	0	7.373773e-01	7.067917e-02	PRKCG;GRIA1;DDC;JUN;MAOB;ATF6B;HDAC1;CAMK2A;CALML3;PRKCA;CALML4;GRIN2C;GRIN2B;ADCY5;GRIN2D;PPP1CA;PPP3CA;ARC;CREB3L4;CREB3L1;CREB3L2;PPP1R1B;GRIA3;ATF4
KEGG_2019_Mouse	RIG-I-like receptor signaling pathway	24/68	9.085984e-01	9.999946e-01	0	0	7.373773e-01	7.067917e-02	DDX58;ISG15;TMEM173;MAPK14;TNF;TANK;MAPK12;NFKB1;IFIH1;MAPK10;CXCL10;SIKE1;MAVS;CASP8;DHX58;IRF7;PIN1;IL12A;RIPK1;IKBKG;FADD;IKBKE;ATG5;NFKBIB
KEGG_2019_Mouse	Chemical carcinogenesis	34/94	9.120224e-01	9.999946e-01	0	0	7.658870e-01	7.053110e-02	GSTP2;GSTP1;GSTT3;GSTT2;GSTT1;PTGS2;CYP2B19;UGT1A7C;ADH5;CYP2C37;HSD11B1;SULT1A1;HPGDS;ADH1;CYP2B10;ALDH3B1;CYP1B1;GSTK1;GSTM3;GSTM2;GSTM1;GSTO1;EPHX1;ALDH1A3;CYP2C23;GSTA3;GSTA2;GSTA1;CYP1A1;KYAT1;CYP2E1;GSTM7;GSTM6;GSTM5
KEGG_2019_Mouse	Thermogenesis	88/231	9.238589e-01	9.999946e-01	0	0	8.309997e-01	6.581177e-02	SMARCB1;NDUFA12;NDUFA10;COX4I2;ATP5C1;ATP5G3;COX6A1;ATP5G2;COX6A2;ATP5G1;PRKAG3;RPTOR;CREB3L4;CREB3L1;CREB3L2;MLST8;DPF3;UQCRFS1;PRKG2;HRAS;COA7;PRKG1;COA5;MAP2K3;SMARCC1;COX8B;ACTL6A;RPS6;TSC2;SDHC;NDUFC1;SDHD;CPT1C;COX6B2;SDHB;ADCY9;ADRB3;NDUFS6;AKT1S1;UQCRC1;NDUFS3;NDUFS2;PPARG;PLIN1;SOS2;COX19;NDUFB9;PRKAA1;NDUFB8;PRKAA2;NDUFB7;NDUFB6;COX15;NPR1;COX18;ATP5A1;ADCY4;NDUFA4L2;ADCY3;ADCY1;ATP5O;ADCY8;COX5B;COX5A;COX7A1;ADCY5;ATP5B;NRAS;SLC25A29;PRDM16;ATP5D;CYC1;PPARGC1A;COX10;NDUFA9;NDUFA8;MAPK14;SMARCA2;MAPK12;SMARCA4;NDUFAF6;UQCRQ;NDUFAF4;NDUFAF5;NDUFAB1;GRB2;KRAS;FGFR1
KEGG_2019_Mouse	Phosphatidylinositol signaling system	35/98	9.293642e-01	9.999946e-01	0	0	7.507614e-01	5.499674e-02	DGKG;CDS1;PI4K2B;DGKB;ITPR1;ITPR2;PIK3R3;PIK3CD;CALML3;PIK3C2G;CALML4;PIK3C2B;INPP5B;INPP5A;IMPA2;INPP5D;PLCG2;PIP4K2A;PLCE1;INPP5K;PIP4K2B;PIP5K1B;PLCG1;IP6K2;PRKCG;PRKCA;ITPKB;INPP4B;PLCB4;PIK3CA;ITPKA;PLCB1;PLCB2;PI4K2A;DGKH
KEGG_2019_Mouse	Other glycan degradation	5/18	9.367388e-01	9.999946e-01	0	0	5.201862e-01	3.399456e-02	GLB1;HEXB;GBA;HEXA;NEU1
KEGG_2019_Mouse	Glutamatergic synapse	40/114	9.564594e-01	9.999946e-01	0	0	7.301994e-01	3.250628e-02	GRIA1;GRIK5;SLC1A1;SLC1A2;ITPR1;ADCY4;SLC1A3;ITPR2;ADCY3;ADCY1;ADCY8;ADCY5;PPP3CA;GNG10;GRK3;GRK2;GNGT2;GRM4;SLC17A8;GRIA3;KCNJ3;PRKCG;SLC38A1;PLA2G4F;HOMER1;PLA2G4C;PLA2G4A;PRKCA;GRIN2C;GRIN2B;GNG11;GRIN2D;GNAO1;ADCY9;PLCB4;DLG4;PLCB1;SHANK3;PLCB2;SHANK2
KEGG_2019_Mouse	Mannose type O-glycan biosynthesis	6/23	9.675844e-01	9.999946e-01	0	0	4.772373e-01	1.572625e-02	B4GALT2;B4GALT3;FKRP;FUT9;POMK;LARGE2
KEGG_2019_Mouse	Fatty acid elongation	8/29	9.678206e-01	9.999946e-01	0	0	5.150552e-01	1.684671e-02	MECR;ELOVL4;ELOVL5;ACOT1;ELOVL6;HSD17B12;PPT2;ACOT4
KEGG_2019_Mouse	Serotonergic synapse	46/132	9.703275e-01	9.999946e-01	0	0	7.223113e-01	2.175720e-02	APP;TPH2;TPH1;GABRB1;DDC;MAOB;ALOX15;CACNA1B;ITPR1;ITPR2;HTR2C;ALOX12;HTR2A;CACNA1F;PTGS2;SLC6A4;ADCY5;CYP2C37;GNG10;NRAS;HTR7;GNGT2;CASP3;KCNN2;HRAS;KCNJ3;PRKCG;KCNJ5;MAP2K1;PLA2G4F;KCND2;DUSP1;CYP2J9;PLA2G4C;PLA2G4A;PRKCA;HTR3A;GNG11;GNAO1;CYP2D22;CYP2C23;PLCB4;KRAS;PLCB1;PLCB2;RAPGEF3
KEGG_2019_Mouse	GABAergic synapse	30/90	9.704366e-01	9.999946e-01	0	0	6.754635e-01	2.027012e-02	GABRB1;SRC;ADCY4;CACNA1B;ADCY3;ABAT;ADCY1;ADCY8;CACNA1F;GABARAP;ADCY5;GABRR2;GNG10;GNGT2;SLC38A5;NSF;PRKCG;GABRP;SLC38A1;GABBR1;SLC12A5;PLCL1;GABRA4;GAD1;SLC6A13;SLC6A12;PRKCA;GNG11;GNAO1;ADCY9
KEGG_2019_Mouse	Dopaminergic synapse	47/135	9.721450e-01	9.999946e-01	0	0	7.211997e-01	2.037414e-02	GRIA1;GSK3A;DDC;MAOB;ATF6B;CAMK2A;CACNA1B;ITPR1;ITPR2;CALML3;PPP2R2A;CALML4;ARRB2;COMT;ADCY5;PPP2CA;PPP3CA;GNG10;GNGT2;PPP2R1B;PPP2R3D;PPP2R1A;CREB3L4;CREB3L1;CREB3L2;AKT3;AKT1;GRIA3;KCNJ3;PRKCG;KCNJ5;PPP2R5B;PRKCA;MAPK14;GRIN2B;GNG11;MAPK12;PPP1CA;GNAO1;MAPK10;PLCB4;PPP2R2C;PPP2R2B;PPP1R1B;PLCB1;PLCB2;ATF4
KEGG_2019_Mouse	Linoleic acid metabolism	15/50	9.751735e-01	9.999946e-01	0	0	5.792079e-01	1.456121e-02	PLA2G4F;PLA2G12B;PLA2G2E;PLA2G1B;PLA2G2C;PLA2G4C;ALOX15;CYP2J9;PLA2G4A;PLA2G5;PLA2G6;PLB1;CYP2C37;CYP2C23;CYP2E1
KEGG_2019_Mouse	Maturity onset diabetes of the young	7/27	9.764579e-01	9.999946e-01	0	0	4.731924e-01	1.127319e-02	PKLR;HES1;HNF1B;IAPP;NKX6-1;GCK;FOXA2
KEGG_2019_Mouse	Staphylococcus aureus infection	31/95	9.810862e-01	9.999946e-01	0	0	6.542037e-01	1.249201e-02	CFD;C1QA;ITGAM;SELPLG;CFH;ITGB2;CFI;C5AR1;PTAFR;FPR1;FPR2;H2-DMB2;C1S2;C1S1;H2-DMB1;C3AR1;MBL1;IL10;H2-EB1;H2-AA;FCGR1;SELP;FCGR3;ITGB2L;FCGR4;MASP1;HC;FCGR2B;CFB;H2-AB1;C1QC
KEGG_2019_Mouse	Ovarian steroidogenesis	17/57	9.824013e-01	9.999946e-01	0	0	5.742661e-01	1.019634e-02	PLA2G4F;HSD3B2;PLA2G4C;CYP2J9;ADCY4;PLA2G4A;ADCY3;ADCY1;HSD17B7;ADCY8;PTGS2;BMP6;ADCY5;ADCY9;CYP1A1;CYP1B1;LDLR
KEGG_2019_Mouse	Pentose and glucuronate interconversions	9/34	9.827708e-01	9.999946e-01	0	0	4.866148e-01	8.457047e-03	KL;UGDH;DCXR;AKR1B3;GUSB;UGT1A7C;AKR1B8;XYLB;AKR1B7
KEGG_2019_Mouse	Ubiquitin mediated proteolysis	47/138	9.828989e-01	9.999946e-01	0	0	6.972405e-01	1.202668e-02	PRKN;DET1;UBE3C;CUL5;UBA6;CUL2;CBLC;NEDD4L;UBE2L6;KLHL13;BRCA1;UBE2Z;UBE2J2;PRPF19;CBL;RHOBTB1;UBE2L3;CDC20;SOCS3;SOCS1;ELOB;SKP2;PIAS4;UBE2F;UBE2H;ANAPC7;UBE2C;UBE2QL1;WWP1;UBE4B;SIAH1B;PML;PIAS1;DDB2;CDC34;UBE2S;NEDD4;UBE2N;MDM2;UBA2;ERCC8;UBA1;STUB1;SAE1;UBE2M;BIRC3;CUL4B
KEGG_2019_Mouse	Nicotine addiction	11/40	9.832095e-01	9.999946e-01	0	0	5.126588e-01	8.680893e-03	GRIA1;GABRR2;GABRP;GABRB1;GABRA4;CACNA1B;SLC17A8;GRIN2C;GRIN2B;GRIA3;GRIN2D
KEGG_2019_Mouse	Autoimmune thyroid disease	24/78	9.876771e-01	9.999946e-01	0	0	6.003015e-01	7.443385e-03	CD86;H2-T24;IL10;H2-T23;H2-M9;H2-T22;GM7030;H2-EB1;H2-M5;CD80;H2-Q6;H2-K1;H2-Q7;PRF1;H2-AA;GM8909;H2-DMB2;CD40LG;FASL;H2-DMB1;GM11127;TSHB;H2-D1;H2-AB1
KEGG_2019_Mouse	Necroptosis	60/176	9.909686e-01	9.999946e-01	0	0	6.978070e-01	6.330776e-03	HSP90AB1;FAF1;PYGM;TNF;PYCARD;FTL1;CASP8;AIFM1;FTH1;CHMP1A;CASP1;HIST1H2AD;CAPN1;ZBP1;IFNAR2;PLA2G4F;TICAM2;RIPK3;PARP1;H2AFY;H2AFZ;IFNGR2;PLA2G4C;H2AFX;CYBB;PLA2G4A;H2AFV;TYK2;TNFRSF1A;IL1A;IL1B;CHMP4C;VDAC3;CHMP4B;VDAC2;VDAC1;PGAM5;SLC25A5;PPIA;SQSTM1;TLR4;PPID;IRF9;BIRC3;RNF31;ALOX15;CAMK2A;NLRP3;RIPK1;FADD;BID;STAT5A;MLKL;STAT1;STAT2;EIF2AK2;MAPK10;GLUD1;FASL;BAX
KEGG_2019_Mouse	Peroxisome	25/84	9.941232e-01	9.999946e-01	0	0	5.721389e-01	3.372254e-03	PECR;ABCD2;ABCD3;MVK;MPV17L;ACAA1A;DDO;HMGCL;PRDX5;PRDX1;NUDT19;HAO1;HMGCLL1;GSTK1;IDH1;EPHX2;BAAT;SOD2;PEX14;ACOX2;CAT;AGPS;PXMP2;PXMP4;SLC27A2
KEGG_2019_Mouse	Fatty acid biosynthesis	2/14	9.951035e-01	9.999946e-01	0	0	2.253540e-01	1.106153e-03	MCAT;ACACB
KEGG_2019_Mouse	Autophagy	41/130	9.961099e-01	9.999946e-01	0	0	6.215670e-01	2.422695e-03	PRKAA1;PRKAA2;IRS1;ITPR1;PIK3R3;PIK3CD;HIF1A;GABARAP;CAMKK2;RPTOR;PPP2CA;NRAS;DEPTOR;LAMP1;RRAS;CTSL;RB1CC1;AKT3;MLST8;AKT1;SNAP29;CTSD;HRAS;ATG5;CTSB;MAP2K1;MAP2K2;DAPK2;PRKCD;TSC2;RRAS2;EIF2S1;ERN1;MAPK10;VMP1;RRAGC;PIK3CA;AKT1S1;ULK2;KRAS;RAB7B
KEGG_2019_Mouse	SNARE interactions in vesicular transport	7/33	9.971073e-01	9.999946e-01	0	0	3.638039e-01	1.053893e-03	STX19;STX6;VAMP1;YKT6;SNAP29;VAMP5;VAMP2
KEGG_2019_Mouse	Ascorbate and aldarate metabolism	5/27	9.978546e-01	9.999946e-01	0	0	3.071419e-01	6.596409e-04	ALDH3A2;UGDH;ALDH2;UGT1A7C;ALDH9A1
KEGG_2019_Mouse	Phototransduction	5/27	9.978546e-01	9.999946e-01	0	0	3.071419e-01	6.596409e-04	GUCA1A;CALML3;CALML4;RGS9;CNGB1
KEGG_2019_Mouse	Fatty acid degradation	12/50	9.980198e-01	9.999946e-01	0	0	4.265223e-01	8.454259e-04	ALDH3A2;CYP4A12B;ADH1;ALDH2;CYP4A32;ACAA1A;CPT1C;ACADS;ACADSB;ACAT2;ADH5;ALDH9A1
KEGG_2019_Mouse	Retrograde endocannabinoid signaling	47/150	9.981372e-01	9.999946e-01	0	0	6.153608e-01	1.147374e-03	GRIA1;NDUFB9;FAAH;GABRB1;NDUFB8;NDUFB7;NDUFB6;NDUFA12;NDUFA10;CACNA1B;ITPR1;ADCY4;NDUFA4L2;ITPR2;ADCY3;ADCY1;CACNA1F;ADCY8;PTGS2;ADCY5;GABRR2;GNG10;GNGT2;SLC17A8;GRIA3;KCNJ3;PRKCG;NDUFA9;GABRP;KCNJ5;NDUFA8;GABRA4;PRKCA;NDUFC1;MAPK14;GNG11;MAPK12;GNAO1;MAPK10;ADCY9;PLCB4;NDUFS6;NDUFAB1;NDUFS3;NDUFS2;PLCB1;PLCB2
KEGG_2019_Mouse	Steroid hormone biosynthesis	20/89	9.999736e-01	9.999946e-01	0	0	3.908035e-01	1.033466e-05	HSD3B2;SRD5A3;AKR1C18;HSD17B12;COMT;CYP7B1;HSD17B7;CYP2B19;UGT1A7C;CYP2C37;SULT2B1;HSD11B1;HSD11B2;CYP2D22;CYP2C23;SULT1E1;CYP2B10;CYP1A1;CYP1B1;CYP2E1
KEGG_2019_Mouse	Retinol metabolism	20/91	9.999841e-01	9.999946e-01	0	0	3.797285e-01	6.042335e-06	CYP4A12B;CYP4A32;CYP2B19;UGT1A7C;ADH5;DHRS3;CYP2C37;ADH1;CYP2A5;CYP2C23;DHRS9;RDH11;CYP2B10;CYP2S1;AOX3;ALDH1A1;CYP1A1;AOX1;LRAT;ALDH1A7
KEGG_2019_Mouse	Olfactory transduction	31/1133	9.999913e-01	9.999946e-01	0	0	3.454545e-02	2.990139e-07	SLC24A4;PDE1C;PDE1A;CAMK2A;ADCY3;OLFR1258;ARRB1;CALML3;ARRB2;CALML4;OLFR1033;NCALD;RGS2;GRK3;OLFR920;GRK2;OLFR78;CNGA2;PRKG2;PRKG1;PDE2A;OLFR1402;OLFR1342;SLC8A3;OLFR750;OLFR551;OLFR455;OLFR550;OLFR170;OLFR171;CNGB1
KEGG_2019_Mouse	Herpes simplex virus 1 infection	132/433	9.999930e-01	9.999946e-01	0	0	5.870238e-01	4.097385e-06	H2-K1;TNF;AKT3;AKT1;IL12A;ZFP282;ZFP37;B2M;IFNAR2;ZFP612;PDIA3;ZFP457;ZFP853;DAXX;TAP1;TSC2;SRSF5;ZFP850;H2-D1;SRSF9;RSL1;H2-M9;GM13212;H2-M5;PIK3R3;CFP;SOCS3;ZFP57;ZFP52;IRAK1;ZFP53;EIF4EBP1;ZFP184;FADD;ZFP583;EIF2B5;EIF2B4;EIF2B3;H2-EB1;EIF2B2;TNFSF14;EIF2AK1;ALYREF;EIF2AK2;PILRA;POU2F2;EIF2S1;NFKB1;SRPK1;BST2;MAVS;IL6;FASL;CYCS;CALR;ZFP872;ZFP111;MYD88;ZFP991;H2-AB1;H2-T24;H2-T23;H2-T22;ITGB3;PIK3CD;CGAS;IFIH1;CASP9;CASP8;CASP3;IKBKG;EIF2B1;ZFP641;IKBKE;ZIK1;ZFP810;GM7030;APAF1;SYK;DDX58;IFNGR2;ZFP658;TYK2;IRAK4;TMEM173;TNFRSF1A;TAPBP;PIK3CA;ZFP85;OAS2;IL1B;OAS3;TLR9;IRF7;ITGA5;IRF9;BIRC3;TLR2;ZFP788;CCL12;ZFP786;SP100;SRC;H2-Q6;H2-Q7;ZFP949;GM8909;H2-DMB2;H2-DMB1;CCL5;ZFP383;CCL2;ZFP382;BAK1;BID;ZFP663;ZFP661;NXF7;CD74;STAT1;STAT2;CARD9;ZFP719;H2-AA;PML;PPP1CA;ZFP354C;ZFP791;GM11127;BAX;HC;ZFP275
KEGG_2019_Mouse	Neuroactive ligand-receptor interaction	103/348	9.999933e-01	9.999946e-01	0	0	5.636153e-01	3.797106e-06	CHRM2;CHRM3;VIPR2;CHRM1;CHRM4;NR3C1;RXFP1;EDNRA;HTR7;EDNRB;ADORA3;C3AR1;ADORA1;LEPR;CHRNB1;F2R;NPY1R;ADCYAP1;LTB4R1;APLNR;IAPP;GRIA1;PTGFR;ADCYAP1R1;CALCA;CALCRL;C5AR1;FPR1;LPAR3;ADRB1;P2RY10B;FPR2;ADRB2;HRH1;CALCR;TBXA2R;PENK;PPY;GRIA3;GRIN2C;GRIN2B;GRIN2D;LPAR6;GNRH1;RLN3;GLP1R;GABRB1;THRB;THRA;GRIK5;HTR2C;ADM;HTR2A;ADRA1A;GHR;GABRR2;CCKAR;GRM4;TSPO;BDKRB1;2210010C04RIK;TSHB;EDN1;PTGIR;EDN3;GPR35;AGTR1A;ADRA2A;SSTR4;ADRB3;ADORA2A;ADORA2B;PTGER4;GRP;PTGER1;PTAFR;CHRND;P2RY6;NPW;CNR2;P2RY2;KISS1R;S1PR1;GPR156;P2RY13;GABRP;GABBR1;GABRA4;P2RY14;GCGR;GZMA;CCK;AGT;APLN;P2RX6;P2RX5;LEP;P2RX1;MC5R;F2RL1;GHRL;HC;VIP
KEGG_2019_Mouse	MicroRNAs in cancer	79/281	9.999936e-01	9.999946e-01	0	0	5.248119e-01	3.334002e-06	CDKN1B;BMPR2;IRS1;ITGB3;TNC;BRCA1;CRKL;RPTOR;CCND2;CCND1;TNN;PLAU;MYC;CASP3;PIM1;CYP1B1;TIMP3;HRAS;PRKCG;APC2;MAP2K1;ABCC1;MAP2K2;PRKCE;TPM1;PRKCA;KIF23;CDC25C;SERPINB5;CDC25A;MMP16;CCNE2;CCNE1;ITGA5;SOS2;CD44;NOTCH3;DNMT1;ROCK1;CDCA5;NOTCH4;PDGFB;PDGFA;PTGS2;SLC7A1;THBS1;NRAS;SOCS1;MAPK7;ERBB3;ERBB2;PLCG2;E2F1;HMOX1;E2F3;PLCG1;BAK1;ABCB1B;PAK4;ST14;TGFB2;CDKN2A;WNT3A;HMGA2;NFKB1;VEGFA;MARCKS;APC;CCNG1;MDM2;SPRY2;GRB2;ATM;KRAS;VIM;FGFR3;RECK;BCL2L2;EZH2
KEGG_2019_Mouse	Alcoholism	47/199	9.999944e-01	9.999946e-01	0	0	4.151953e-01	2.331292e-06	HDAC5;SHC2;DDC;HDAC3;MAOB;ATF6B;HDAC1;HDAC11;CALML3;CALML4;ADCY5;CAMKK2;HDAC7;GNG10;NRAS;GNGT2;CREB3L4;CREB3L1;CREB3L2;HIST1H2AD;HIST2H3C1;HRAS;NTRK2;MAP2K1;H2AFY;BDNF;H2AFZ;H2AFX;H2AFV;GRIN2C;GRIN2B;GNG11;HIST2H2BE;GRIN2D;PPP1CA;GNAO1;ADORA2A;ADORA2B;PKIA;PPP1R1B;HAT1;HIST1H2BE;GRB2;KRAS;SOS2;ATF4;HIST1H2BC
KEGG_2019_Mouse	Taste transduction	17/88	9.999945e-01	9.999946e-01	0	0	3.226551e-01	1.769446e-06	KCNK5;HCN4;CHRM3;GABBR1;PDE1C;PDE1A;GABRA4;ADCY4;PKD2L1;HTR3A;PKD1L3;ADCY8;SCNN1G;GRM4;SCNN1B;SCNN1A;SCN3A
KEGG_2019_Mouse	Systemic lupus erythematosus	33/143	9.999946e-01	9.999946e-01	0	0	4.036499e-01	2.191313e-06	CD86;C1QA;CD80;TNF;H2-DMB2;C1S2;C1S1;C6;C7;SNRPD1;H2-DMB1;HIST1H2AD;HIST2H3C1;SNRPD3;IL10;H2-EB1;H2AFY;H2AFZ;ACTN1;H2AFX;H2AFV;GRIN2B;H2-AA;HIST2H2BE;FCGR1;CD40LG;FCGR4;HIST1H2BE;HC;SNRPB;HIST1H2BC;H2-AB1;C1QC
