## Supplementary material for "Organoid Profiler: Automated, high-throughput and quantitative morphological characterization uncovers conserved longitudinal developmental kinetics in microfluidics-engineered organoids": Source Data: KEGG_2019_Mouse.Mouse.enrichr.reports_d04.txt

Gene_set	Term	Overlap	P-value	Adjusted P-value	Old P-value	Old Adjusted P-value	Odds Ratio	Combined Score	Genes
KEGG_2019_Mouse	Lysosome	71/124	1.654455e-07	5.012998e-05	0	0	2.562244e+00	4.000848e+01	HEXB;CTSZ;CLTC;HEXA;CLTA;CTSW;TCIRG1;NAGPA;LIPA;LITAF;CTSS;GNPTAB;LAMP1;NAGLU;GM2A;CTSL;LAMP3;CTSK;AP1S1;IDS;ACP5;CTSH;ACP2;AP3S1;CTSE;GUSB;CTSD;CTSC;CTSB;ARSA;MANBA;ATP6AP1;SLC11A1;GAA;SLC11A2;AP1B1;AP3B1;AP3B2;SUMF1;PLA2G15;NPC2;ATP6V0D1;ATP6V0D2;ATP6V0C;CD63;ASAH1;GBA;GNS;CLN5;GGA2;CLN3;PSAP;NEU1;ATP6V0A4;ARSG;AP1M2;CTSA;PSAPL1;FUCA1;LAPTM5;CTNS;NAGA;GALNS;GALC;GLB1;TPP1;MAN2B1;PPT2;CD68;GLA;LGMN
KEGG_2019_Mouse	Rheumatoid arthritis	50/84	2.296142e-06	3.478654e-04	0	0	2.808190e+00	3.646232e+01	FLT1;CSF1;CD80;ITGB2;TCIRG1;TNF;CXCL5;CTSL;CTSK;H2-OB;ACP5;CTLA4;TNFSF11;ATP6AP1;MMP3;IL18;IFNG;ATP6V1B2;LTB;ATP6V0D1;TLR4;ATP6V0C;ATP6V0D2;TLR2;ATP6V1B1;ATP6V1A;CCL12;TNFRSF11A;H2-DMB2;H2-DMB1;CCL5;CCL3;CCL2;ATP6V0A4;ATP6V1G3;ATP6V0E2;ATP6V1C1;ATP6V1F;ATP6V1C2;TGFB2;H2-EB1;TGFB1;ANGPT1;CCL20;H2-AA;VEGFA;ITGB2L;CD28;TEK;H2-AB1
KEGG_2019_Mouse	Rap1 signaling pathway	103/209	6.701144e-06	3.701751e-04	0	0	1.859703e+00	2.215508e+01	CSF1;ITGA2B;CALML3;FGF1;FGF5;FGF7;CDH1;AKT3;KDR;PLCE1;PRKCG;MAGI1;PDGFRA;PRKCI;MAP2K1;MAP2K2;HGF;MAGI3;F2R;PRKCA;PGF;PRKD2;TLN2;PRKD1;PFN1;RAF1;SKAP1;CSF1R;PDGFB;LPAR1;FPR1;PDGFA;PIK3R3;LPAR3;PIK3R2;EFNA5;RASGRP2;PRKCZ;RAP1GAP;RASGRP3;GRIN2A;RAP1A;PDGFD;PDGFC;PLCG1;RALGDS;FGF23;FGF21;NGFR;GRIN2B;EFNA1;GNAO1;AFDN;ITGB2L;LPAR5;KITL;ID1;FGF18;CALM3;FGFR4;FGFR3;FGFR2;LAT;FGFR1;FGF10;FLT1;ITGAM;FLT4;ITGB2;PIK3CD;SIPA1L3;RAC2;RAC3;ARAP3;NGF;APBB1IP;PLCB4;ADORA2B;KIT;LCP2;RAPGEF5;PLCB2;RAPGEF3;RAPGEF4;ADCY4;ADCY3;PARD6G;ADCY1;ADCY8;EGFR;FYB;ADCY5;PARD6B;ANGPT1;VEGFB;VEGFC;MAPK14;MAPK12;VEGFA;GRIN1;MAPK13;KRAS;TEK
KEGG_2019_Mouse	Amino sugar and nucleotide sugar metabolism	32/49	1.032111e-05	3.701751e-04	0	0	3.589718e+00	4.121470e+01	TSTA3;CMAS;CHIA1;UXS1;HEXB;MPI;HEXA;NPL;CMAH;HK1;GMPPB;GPI1;CYB5R2;HK3;CYB5R1;GMDS;AMDHD2;GMPPA;UAP1L1;NANS;PGM1;PMM1;GFPT2;PMM2;RENBP;UGDH;GALE;GNPDA1;NAGK;HKDC1;GNE;GALK1
KEGG_2019_Mouse	Malaria	32/49	1.032111e-05	3.701751e-04	0	0	3.589718e+00	4.121470e+01	CD40;CSF3;GYPA;CCL12;LRP1;GYPC;ITGB2;HBA-A2;HBA-A1;THBS2;TNF;THBS4;THBS3;CCL2;IL12A;CD36;IL10;TGFB2;TGFB1;VCAM1;HGF;IL18;HBB-BT;HBB-BS;SELP;ITGB2L;CD40LG;IFNG;PECAM1;TLR4;MYD88;TLR2
KEGG_2019_Mouse	Osteoclast differentiation	68/128	1.085529e-05	3.701751e-04	0	0	2.165568e+00	2.475430e+01	SIRPB1B;SIRPB1A;SPI1;NCF1;CSF1;NCF2;NCF4;PIK3CD;TNF;PPP3CA;CTSK;AKT3;SIRPA;TNFSF11;ACP5;JUNB;IFNAR2;MAP2K1;SYK;IL1R1;IFNGR2;CYBA;TNFRSF1A;TGFBR2;FCGR1;FCGR3;TYROBP;IFNG;FCGR4;LCK;BTK;LCP2;PPARG;IRF9;SIRPB1C;LILRA6;CSF1R;PIRA2;PIK3R3;PIK3R2;TNFRSF11B;TNFRSF11A;PIRB;LILRA5;SOCS3;CALCR;SOCS1;PLCG2;GM14548;TGFB2;TGFB1;JUND;GM15448;STAT1;STAT2;NFATC1;MAPK14;LILRB4A;MAPK12;NFKB2;MAPK13;FOSL1;MAPK10;FOSB;GRB2;FCGR2B;MAP3K14;NOX1
KEGG_2019_Mouse	ECM-receptor interaction	48/83	1.102176e-05	3.701751e-04	0	0	2.617872e+00	2.988469e+01	LAMA5;SDC4;LAMC3;ITGB4;LAMA4;ITGA2B;LAMA3;TNC;HMMR;THBS2;THBS4;THBS3;VTN;SV2C;TNN;CHAD;DAG1;SPP1;ITGB8;ITGB7;CD36;ITGB6;VWF;LAMB3;ITGA3;LAMB2;ITGA1;FN1;GP1BA;LAMB1;NPNT;GP6;GP5;COL1A1;GP9;COL2A1;COL1A2;COL4A2;COL4A4;COL4A3;ITGA11;ITGA8;COL4A6;ITGA7;COL4A5;COL6A3;COL6A5;AGRN
KEGG_2019_Mouse	Focal adhesion	98/199	1.150967e-05	3.701751e-04	0	0	1.856369e+00	2.111123e+01	ITGA2B;TNC;ELK1;MYLK3;MYLK;PPP1CB;PPP1CC;CCND1;TNN;AKT3;KDR;CAPN2;PRKCG;PDGFRA;MAP2K1;HGF;PRKCA;PGF;MYL7;COL4A2;COL4A4;COL4A3;COL4A6;COL4A5;TLN2;RAF1;MYL9;VCL;SHC4;SHC2;SHC3;SHC1;PDGFB;PDGFA;PIK3R3;PIK3R2;MYL12A;MYL12B;VTN;RAP1A;PDGFD;PDGFC;CHAD;CAV3;CAV2;CAV1;FN1;PARVA;PARVB;PTK2;COL1A1;MYLPF;COL1A2;PARVG;ITGA11;GRB2;FLT1;LAMC3;ITGB4;FLT4;PIK3CD;ARHGAP5;RAC2;RAC3;ITGB8;ITGB7;ITGB6;VWF;ITGA3;ITGA1;VAV1;VAV2;COL2A1;ITGA8;COL6A3;ITGA7;COL6A5;SOS2;BIRC3;LAMA5;ROCK1;LAMA4;LAMA3;THBS2;EGFR;THBS4;THBS3;SPP1;PAK3;PAK4;LAMB3;LAMB2;VEGFB;VEGFC;LAMB1;VEGFA;PPP1CA;MAPK10
KEGG_2019_Mouse	Steroid biosynthesis	16/19	1.181181e-05	3.701751e-04	0	0	1.015807e+01	1.152576e+02	DHCR24;MSMO1;CEL;HSD17B7;LSS;LIPA;CYP51;TM7SF2;SQLE;NSDHL;SOAT1;SOAT2;CYP2R1;SC5D;DHCR7;FDFT1
KEGG_2019_Mouse	AGE-RAGE signaling pathway in diabetic complications	56/101	1.221700e-05	3.701751e-04	0	0	2.376436e+00	2.688386e+01	PIK3CD;TNF;THBD;CCND1;CASP3;AKT3;PIM1;PLCE1;EDN1;PRKCE;MMP2;CYBB;PRKCA;AGTR1A;TGFBR2;PLCB4;COL4A2;COL4A4;COL4A3;COL4A6;COL4A5;PLCB2;CCL12;PIK3R3;PIK3R2;PRKCZ;AGER;FOXO1;PLCG2;CCL2;PLCG1;STAT5A;TGFB2;TGFB1;VCAM1;SMAD3;STAT1;NOS3;FN1;VEGFB;VEGFC;NFATC1;MAPK14;MAPK12;MAPK13;VEGFA;COL1A1;MAPK10;COL3A1;COL1A2;CDK4;NOX4;BAX;KRAS;PLCD4;NOX1
KEGG_2019_Mouse	Ras signaling pathway	110/233	3.697668e-05	1.014992e-03	0	0	1.711116e+00	1.746232e+01	CSF1;CALML3;FGF1;ELK1;ETS1;FGF5;RASSF1;FGF7;AKT3;KDR;PLCE1;PRKCG;PDGFRA;MAP2K1;MAP2K2;HGF;PRKCA;PGF;RIN1;RAF1;PLA1A;SHC4;CSF1R;SHC2;SHC3;SHC1;PDGFB;PDGFA;TGFA;PIK3R3;PIK3R2;PLA2G5;RASAL2;FOXO4;EFNA5;RASGRP2;PLD1;RASGRP4;RASGRP3;GNG10;GRIN2A;RAP1A;PDGFD;PDGFC;PLCG2;PLCG1;RALGDS;FGF23;FGF21;NGFR;BDNF;GRIN2B;GNG11;EFNA1;AFDN;FASL;KITL;FGF18;GNB4;CALM3;GRB2;GNB5;RGL1;FGFR4;RGL2;FGFR3;FGFR2;LAT;FGFR1;FGF10;FLT1;RASGRF2;FLT4;PIK3CD;GNGT2;RAC2;RAC3;PLA2G4F;KSR1;PLA2G4C;GAB1;PLA2G4A;NGF;ZAP70;RASA3;RASA4;KIT;FLT3L;RAPGEF5;SOS2;ARF6;PLA2G1B;EGFR;NTF5;GNG4;NTF3;PAK3;PAK4;NTRK1;PLA2G2D;PLA2G2E;ANGPT1;PLA2G2C;VEGFB;VEGFC;VEGFA;GRIN1;MAPK10;KRAS;TEK
KEGG_2019_Mouse	DNA replication	24/35	4.019771e-05	1.014992e-03	0	0	4.157870e+00	4.208472e+01	RFC5;PRIM2;FEN1;RNASEH2B;PCNA;RFC4;MCM7;LIG1;RFC1;RFC2;PRIM1;RPA1;RPA2;POLA1;POLA2;POLD1;POLE2;POLD2;MCM3;MCM4;MCM5;MCM6;POLE;MCM2
KEGG_2019_Mouse	PI3K-Akt signaling pathway	157/357	1.095674e-04	2.553764e-03	0	0	1.503477e+00	1.371016e+01	CHRM2;CSF3;CSF3R;CHRM1;CSF1;ITGA2B;TNC;FGF1;FGF5;FGF7;PPP2R1B;CCND1;TNN;CREB3L1;MYC;MYB;CREB3L2;AKT3;KDR;IFNAR2;MAGI1;PDGFRA;MAP2K1;MAP2K2;HGF;RPS6;F2R;PRKCA;TSC1;PGF;EREG;CCNE2;COL4A2;CCNE1;COL4A4;COL4A3;COL4A6;MTCP1;COL4A5;RAF1;CSF1R;PDGFB;LPAR1;PDGFA;TGFA;PIK3R3;LPAR3;PIK3R2;EFNA5;PIK3R6;PIK3R5;VTN;GNG10;CD19;PDGFD;PDGFC;CHAD;EIF4EBP1;PCK1;FGF23;PCK2;FGF21;NGFR;BDNF;FN1;GNG11;PTK2;COL1A1;EFNA1;NR4A1;COL1A2;FASL;LPAR5;KITL;CDK4;ITGA11;FGF18;CDK2;GNB4;GRB2;GNB5;FGFR4;FGFR3;FGFR2;FGFR1;FGF10;FLT1;LAMC3;ITGB4;FLT4;PIK3CD;BRCA1;AREG;PIK3CG;GHR;CASP9;GYS1;GNGT2;ITGB8;ITGB7;ITGB6;YWHAG;SYK;VWF;ITGA3;ITGA1;PPP2R5A;OSMR;NGF;COL2A1;KIT;ITGA8;FLT3L;COL6A3;ITGA7;COL6A5;SGK1;EIF4E2;TLR4;SOS2;TLR2;LAMA5;PHLPP1;PRKAA2;ATF6B;PKN3;LAMA4;LAMA3;THBS2;EGFR;THBS4;THBS3;NTF5;RXRA;PPP2R3D;ERBB3;GNG4;NTF3;SPP1;EIF4E;EIF4B;NTRK1;LAMB3;ANGPT1;LAMB2;NOS3;VEGFB;VEGFC;LAMB1;VEGFA;RPS6KB1;PPP2R2C;PPP2R2B;IL2RB;KRAS;TEK;PIK3AP1
KEGG_2019_Mouse	Leukocyte transendothelial migration	59/115	1.468758e-04	3.178812e-03	0	0	2.011125e+00	1.775004e+01	ITK;ITGAM;NCF1;NCF2;NCF4;ITGB2;PIK3CD;CLDN2;F11R;ARHGAP5;CDH5;CLDN20;CLDN23;RAC2;PRKCG;MMP2;CYBB;CYBA;PRKCA;MMP9;VAV1;VAV2;CLDN11;CLDN5;CLDN10;MYL7;CLDN3;CLDN8;PECAM1;CLDN18;EZR;MYL9;VCL;RAPGEF3;RAPGEF4;ROCK1;TXK;PIK3R3;CXCR4;PIK3R2;MYL12A;MYL12B;RAP1A;PLCG2;CTNNA1;PLCG1;JAM2;JAM3;VCAM1;MSN;MAPK14;PTK2;MAPK12;MAPK13;MYLPF;AFDN;OCLN;ITGB2L;ESAM
KEGG_2019_Mouse	Natural killer cell mediated cytotoxicity	60/118	1.785512e-04	3.606734e-03	0	0	1.974674e+00	1.704269e+01	ITGB2;PRF1;ICAM2;PIK3CD;TNF;PPP3CA;KLRB1C;CASP3;TNFSF10;RAC2;RAC3;PRKCG;IFNAR2;MAP2K1;MAP2K2;KLRA7;FCER1G;SYK;IFNGR2;PRKCA;VAV1;VAV2;NCR1;ZAP70;TYROBP;IFNG;FCGR4;LCK;LCP2;CD48;SH2D1B1;RAF1;SOS2;SHC4;SHC2;SHC3;SHC1;PIK3R3;PIK3R2;KLRK1;SH3BP2;PLCG2;PLCG1;KLRC1;BID;KLRC2;SH2D1A;GZMB;NFATC1;RAET1D;ITGB2L;RAET1E;FASL;KLRD1;GRB2;PTPN6;KRAS;CD247;ULBP1;LAT
KEGG_2019_Mouse	Platelet activation	62/125	3.396929e-04	6.118989e-03	0	0	1.878382e+00	1.500352e+01	GUCY1B1;ITGA2B;PIK3CD;MYLK3;PIK3CG;MYLK;PPP1CB;PPP1CC;AKT3;PRKG2;GUCY1A1;PRKCI;PLA2G4F;PTGIR;ARHGEF12;FCER1G;SYK;VWF;F2R;PLA2G4C;PLA2G4A;GP1BA;APBB1IP;PLCB4;BTK;LCP2;ARHGEF1;TLN2;PLCB2;ROCK1;ITPR1;ADCY4;PIK3R3;ADCY3;PIK3R2;ADCY1;RASGRP2;ADCY8;PRKCZ;MYL12A;PIK3R6;MYL12B;PIK3R5;ADCY5;PTGS1;RAP1A;TBXA2R;PLCG2;NOS3;GP6;MAPK14;GP5;MAPK12;MAPK13;PPP1CA;COL1A1;GP9;COL3A1;COL1A2;P2RX1;TBXAS1;FERMT3
KEGG_2019_Mouse	Hippo signaling pathway	76/159	3.433096e-04	6.118989e-03	0	0	1.748608e+00	1.394843e+01	PATJ;WNT2B;BMPR2;WWC1;ITGB2;FZD10;FGF1;AREG;BBC3;GLI2;PPP1CB;PPP1CC;RASSF1;CCND1;PPP2R1B;CDH1;RASSF4;MYC;RASSF6;CCN2;TEAD1;YWHAG;TEAD4;PRKCI;CSNK1E;AXIN2;WNT9A;TGFBR2;LATS2;BIRC5;AJUBA;LLGL1;LLGL2;CRB1;TCF7;LEF1;PARD6G;AFP;PRKCZ;NKD1;WNT6;PARD6B;WNT11;DVL2;CTNNA1;WNT2;WWTR1;WNT10B;TCF7L2;TGFB2;WNT10A;TGFB1;SMAD3;FZD5;FZD4;WNT3A;FZD6;WNT7A;GDF6;MPP5;GDF5;BMP7;BMP6;SMAD7;BMP5;PPP1CA;BMP4;ITGB2L;DLG2;PPP2R2C;DLG4;PPP2R2B;ID1;SNAI2;FAT4;BMPR1B
KEGG_2019_Mouse	Leishmaniasis	37/67	3.911436e-04	6.584251e-03	0	0	2.351390e+00	1.845003e+01	ITGAM;NCF1;NCF2;ITGB2;NCF4;TNF;ELK1;C3;H2-DMB2;H2-DMB1;H2-OB;IL12A;IL10;TGFB2;MARCKSL1;H2-EB1;TGFB1;NOS2;STAT1;IFNGR2;CYBB;CYBA;IRAK4;MAPK14;H2-AA;MAPK12;MAPK13;FCGR1;FCGR3;ITGB2L;IFNG;FCGR4;PTPN6;TLR4;MYD88;TLR2;H2-AB1
KEGG_2019_Mouse	Apoptosis	68/141	5.013823e-04	7.805191e-03	0	0	1.778145e+00	1.351060e+01	CTSZ;PRF1;PIK3CD;CTSW;TNF;LMNB2;CTSS;LMNB1;BBC3;CASP9;PIDD1;TUBA1C;TUBA1B;CASP12;TUBA1A;AIFM1;CTSL;CTSK;CASP3;AKT3;CAPN2;TNFSF10;CTSH;CAPN1;BCL2A1D;BCL2A1A;BCL2A1B;CTSD;SPTAN1;CTSC;MAP3K5;CTSB;MAP2K1;DFFA;MAP2K2;APAF1;PARP1;SEPT4;NGF;TUBA4A;TNFRSF1A;ERN1;CSF2RB2;BIRC5;RAF1;BIRC3;ITPR1;PIK3R3;CSF2RB;PIK3R2;SPTA1;RIPK1;FADD;BAK1;BID;NTRK1;NGFR;GADD45B;DAB2IP;GZMB;EIF2S1;MAPK10;FASL;BAX;ATM;KRAS;MAP3K14;TUBA8
KEGG_2019_Mouse	Proteoglycans in cancer	93/203	5.151941e-04	7.805191e-03	0	0	1.615213e+00	1.222873e+01	WNT2B;PIK3CD;FZD10;ELK1;TNF;PPP1CB;PPP1CC;SHH;CCND1;CTSL;PLAU;MYC;CASP3;AKT3;KDR;PLCE1;TIMP3;PRKCG;MAP2K1;MAP2K2;ARHGEF12;HGF;MMP2;RPS6;GAB1;PRKCA;ANK2;ANK3;WNT9A;MMP9;DCN;VAV2;SMO;HCLS1;ARHGEF1;EZR;RAF1;TLR4;SOS2;TLR2;HBEGF;CD63;DDX5;SDC4;ROCK1;TWIST2;ITPR1;TWIST1;PIK3R3;PIK3R2;HIF1A;EGFR;SLC9A1;VTN;WNT6;WNT11;ERBB3;GPC1;PLCG2;GPC3;PLCG1;WNT2;EIF4B;WNT10B;WNT10A;TGFB2;TGFB1;FZD5;CAV3;FZD4;WNT3A;CAV2;LUM;CAV1;FZD6;FN1;WNT7A;MSN;MAPK14;PTK2;MAPK12;VEGFA;PPP1CA;MAPK13;COL1A1;COL1A2;FASL;RPS6KB1;GRB2;PTPN6;KRAS;HPSE;FGFR1
KEGG_2019_Mouse	Hematopoietic cell lineage	48/94	6.704386e-04	9.673472e-03	0	0	1.990183e+00	1.454342e+01	CSF1R;CSF3;GYPA;CSF3R;ITGAM;CSF1;ITGA2B;CD3G;SIGLECH;CD3E;TNF;CD3D;CSF2RA;H2-DMB2;H2-DMB1;CD19;H2-OB;CD38;CD36;CD14;CD34;CD33;CR2;H2-EB1;MME;IL1R1;ITGA3;ITGA1;CD8B1;GP1BA;GP5;H2-AA;CD55B;FCGR1;CD2;GP9;CD24A;CD8A;CD5;KITL;KIT;CD7;FLT3L;FCER2A;MS4A1;IL9R;CD22;H2-AB1
KEGG_2019_Mouse	Complement and coagulation cascades	45/88	9.355630e-04	1.220950e-02	0	0	1.995553e+00	1.391771e+01	C1QB;CFD;C1QA;ITGAM;PROS1;ITGB2;C5AR1;F13A1;CLU;KNG2;C4B;C3;SERPINA1B;THBD;VTN;C1S2;C1S1;C6;C7;PLAU;C3AR1;BDKRB2;ITGAX;BDKRB1;A2M;MBL1;C1RB;CR2;C1RA;SERPINB2;VWF;F10;F2R;F11;SERPINA1E;CD55B;F5;F7;ITGB2L;SERPING1;MASP2;MASP1;HC;CFB;C1QC
KEGG_2019_Mouse	Pathways in cancer	219/535	9.493320e-04	1.220950e-02	0	0	1.327631e+00	9.239981e+00	SPI1;HHIP;CALML3;FZD10;ELK1;FRAT1;RASSF1;PEG12;MYC;AKT3;IL12A;SKP2;PRKCG;IL15RA;DAPK2;PRKCA;BCR;EPAS1;PDGFB;LPAR1;PDGFA;TGFA;PIK3R3;LPAR3;PIK3R2;HIF1A;GNG10;PLCG2;HMOX1;PLCG1;FADD;RALGDS;JAG2;GSTM4;STAT5A;WNT10B;WNT10A;GSTM1;FZD5;JUP;GADD45B;FZD4;FZD6;FN1;GNG11;PTK2;FASL;LPAR5;KITL;CALM3;GRB2;GSTM6;GSTM5;RET;BRCA2;GLI3;BBC3;GLI2;SHH;GNGT2;MECOM;HEY1;SUFU;HEY2;RAC2;RAC3;EDN1;GSTO1;IFNGR2;NCOA4;WNT9A;AGTR1A;DDB2;CSF2RB2;PLCB4;KIT;CKS2;FLT3L;PPARG;ARHGEF1;PLCB2;PPARD;PTGER4;GSTP1;PTGER2;ADCY4;ADCY3;CXCR4;ADCY1;ADCY8;EGFR;ADCY5;RXRA;STAT4;CTNNA1;BID;ARNT2;NQO1;EGLN3;CDKN2B;STAT1;CDKN2A;STAT2;VEGFB;WNT7A;VEGFC;VEGFA;HEYL;GSTA3;GSTA2;CSF3R;ITGA2B;FGF1;ETS1;FGF5;FGF7;CCND1;CDH1;PIM1;IL13RA1;IFNAR2;PDGFRA;MAP2K1;MAP2K2;HGF;F2R;PGF;MSH6;SMO;COL4A2;CCNE2;CCNE1;COL4A4;COL4A3;COL4A6;COL4A5;IL6ST;RAF1;CSF1R;NOTCH3;NOTCH4;TCF7;GSTT1;CSF2RB;RASGRP2;KNG2;CSF2RA;FOXO1;RASGRP4;RASGRP3;WNT6;DVL2;FGF23;WNT2;FGF21;TGFB2;TGFB1;SMAD3;WNT3A;ESR2;NFKB2;BMP4;CDK4;CDK2;FGF18;GNB4;GNB5;FGFR4;FGFR3;FGFR2;FGFR1;FGF10;ALK;WNT2B;LAMC3;FLT4;SLC2A1;PIK3CD;CKS1B;CASP9;CASP3;BDKRB2;BDKRB1;ARHGEF12;APAF1;ITGA3;PLEKHG5;MMP2;AXIN2;MMP9;TGFBR2;IFNG;BIRC5;SOS2;BIRC3;LAMA5;ROCK1;LAMA4;LEF1;LAMA3;WNT11;GNG4;E2F1;HES1;BAK1;NTRK1;TCF7L2;TXNRD3;LAMB3;NOS2;LAMB2;LAMB1;PML;MAPK10;RAD51;RPS6KB1;IL2RB;BAX;KRAS
KEGG_2019_Mouse	Legionellosis	32/58	9.670889e-04	1.220950e-02	0	0	2.345509e+00	1.628070e+01	ITGAM;ITGB2;CXCL1;NLRC4;CXCL3;CXCL2;TNF;HSPD1;PYCARD;CASP9;C3;CASP3;CASP1;IL12A;CD14;APAF1;IL18;NFKB2;EEF1A1;EEF1G;CLK1;NAIP2;NAIP5;ITGB2L;NAIP6;EEF1A2;TLR5;TLR4;NAIP1;HSPA1B;MYD88;TLR2
KEGG_2019_Mouse	Chagas disease (American trypanosomiasis)	51/103	1.148591e-03	1.392093e-02	0	0	1.870541e+00	1.266210e+01	PIK3CD;CD3G;CD3E;TNF;CD3D;PPP2R1B;AKT3;BDKRB2;IL12A;IL10;IFNGR2;IRAK4;TNFRSF1A;TGFBR2;PLCB4;IFNG;TLR6;TLR4;PLCB2;TLR2;C1QB;C1QA;CCL12;PIK3R3;PIK3R2;ADCY1;KNG2;C3;GNA14;GNA15;CCL5;CCL3;CCL2;FADD;TGFB2;TGFB1;SMAD3;ACE;NOS2;MAPK14;MAPK12;MAPK13;GNAO1;MAPK10;FASL;PPP2R2C;PPP2R2B;CALR;CD247;MYD88;C1QC
KEGG_2019_Mouse	Fc gamma R-mediated phagocytosis	44/87	1.416747e-03	1.556677e-02	0	0	1.950922e+00	1.279686e+01	NCF1;ARPC1B;ASAP3;WAS;PIK3CD;PIK3R3;PIK3R2;WASL;ASAP2;PLD1;SCIN;AKT3;CFL1;RAC2;PLCG2;PIP5K1B;PLCG1;WASF1;WASF3;PRKCG;MAP2K1;MARCKSL1;GSN;SYK;MYO10;PRKCE;LIMK2;PLA2G4A;PRKCA;ARPC4;VAV1;VAV2;FCGR1;HCK;RPS6KB1;BIN1;AMPH;DOCK2;RAF1;FCGR2B;PLPP2;PLPP1;LAT;ARF6
KEGG_2019_Mouse	Choline metabolism in cancer	49/99	1.435727e-03	1.556677e-02	0	0	1.868814e+00	1.223341e+01	SLC44A5;DGKE;SLC44A3;DGKB;SLC44A2;PIK3CD;WASL;AKT3;RAC2;RAC3;PRKCG;PDGFRA;MAP2K1;PLA2G4F;MAP2K2;PLA2G4C;PLA2G4A;TSC1;PRKCA;RAF1;PLPP2;SOS2;PLPP1;DGKH;SLC22A3;SLC22A5;SLC22A1;PDGFB;WAS;PDGFA;PIK3R3;PIK3R2;PLD1;HIF1A;EGFR;PDGFD;PDGFC;EIF4EBP1;PIP5K1B;PLCG1;WASF1;RALGDS;WASF3;CHKA;MAPK10;RPS6KB1;GRB2;CHPT1;KRAS
KEGG_2019_Mouse	Fluid shear stress and atherosclerosis	67/143	1.438513e-03	1.556677e-02	0	0	1.682204e+00	1.100859e+01	TXN1;BMPR2;NCF1;NCF2;ITGA2B;PIK3CD;CALML3;TNF;TXN2;CDH5;THBD;CTSL;SUMO3;AKT3;KDR;RAC2;RAC3;MAP3K5;MEF2A;EDN1;IL1R1;DUSP1;GSTO1;MMP2;CYBA;MMP9;TNFRSF1A;IFNG;PECAM1;CCL12;PRKAA2;SDC4;GSTP1;PDGFB;PDGFA;PIK3R3;GSTT1;PIK3R2;PRKCZ;MAPK7;GPC1;HMOX1;CCL2;GSTM4;NQO1;VCAM1;GSTM1;CAV3;CAV2;NOS3;CAV1;MAPK14;PTK2;MAPK12;ACVR2A;KLF2;MAPK13;VEGFA;BMP4;MAPK10;GSTA3;GSTA2;CALM3;BMPR1B;NOX1;GSTM6;GSTM5
KEGG_2019_Mouse	Pertussis	39/76	1.828906e-03	1.910892e-02	0	0	2.009098e+00	1.266543e+01	C1QB;C1QA;ITGAM;ITGB2;LY96;CALML3;TNF;CXCL5;PYCARD;C4B;C3;C1S2;C1S1;CASP3;CFL1;CASP1;NLRP3;IL12A;CD14;IL10;C1RB;C1RA;TICAM2;NOS2;IRAK4;MAPK14;TIRAP;MAPK12;MAPK13;MAPK10;ITGB2L;IRF8;SERPING1;CALM3;HC;SFTPA1;TLR4;MYD88;C1QC
KEGG_2019_Mouse	Gastric cancer	69/150	2.225787e-03	2.248045e-02	0	0	1.625332e+00	9.926952e+00	WNT2B;PIK3CD;FZD10;FGF1;FGF5;FRAT1;FGF7;SHH;PEG12;CCND1;CDH1;MYC;AKT3;MAP2K1;MAP2K2;HGF;GAB1;AXIN2;WNT9A;TGFBR2;DDB2;CCNE2;CCNE1;RAF1;SOS2;SHC4;SHC2;SHC3;SHC1;TCF7;LEF1;PIK3R3;PIK3R2;EGFR;WNT6;RXRA;MUC2;WNT11;DVL2;E2F1;CTNNA1;BAK1;ABCB1A;FGF23;WNT2;ABCB1B;FGF21;WNT10B;TCF7L2;TGFB2;WNT10A;CDKN2B;TGFB1;SMAD3;FZD5;GADD45B;JUP;FZD4;WNT3A;FZD6;WNT7A;RPS6KB1;FGF18;CDK2;BAX;GRB2;KRAS;FGFR2;FGF10
KEGG_2019_Mouse	Cell cycle	58/123	2.408424e-03	2.354041e-02	0	0	1.701871e+00	1.026021e+01	CDKN1C;MCM7;BUB1B;CDC14A;CDC20;CCND1;PTTG1;CHEK2;MYC;CHEK1;SKP2;YWHAG;ANAPC7;CDC25C;CDC25A;CDC25B;SMC1B;CCNA2;CCNA1;TFDP1;RBL1;DBF4;CCNE2;TFDP2;ESPL1;CCNE1;MCM3;MCM4;MCM5;MCM6;MCM2;PCNA;TTK;PKMYT1;CCNB2;CCNB1;FZR1;ORC6;CDC45;ORC1;E2F1;SFN;BUB1;TGFB2;CDKN2B;TGFB1;SMAD3;GADD45B;CDKN2A;PLK1;CDC7;CDC6;CDK7;CDK4;CDK2;CDK1;ATM;MAD2L1
KEGG_2019_Mouse	Regulation of actin cytoskeleton	95/217	2.668080e-03	2.511144e-02	0	0	1.486723e+00	8.810906e+00	CHRM2;CHRM3;CHRM1;ITGAM;ITGB4;ARPC1B;ITGA2B;ITGB2;PIK3CD;WASL;ITGAE;FGF1;MYLK3;MYLK;PPP1CB;FGF5;PPP1CC;FGF7;CFL1;RAC2;BDKRB2;ITGAX;RAC3;BDKRB1;ITGB8;PIP4K2B;ITGB7;ITGB6;PDGFRA;MAP2K1;MAP2K2;ARHGEF12;ITGA3;F2R;ITGA1;VAV1;VAV2;MYL7;ITGAD;ITGA8;ITGA7;ARHGEF1;PFN1;EZR;RAF1;MYL9;SOS2;VCL;ROCK1;PDGFB;LPAR1;WAS;PDGFA;PIK3R3;CXCR4;PIK3R2;IQGAP2;IQGAP3;KNG2;MYL12A;EGFR;MYL12B;SLC9A1;SCIN;PDGFD;PDGFC;MYH14;NCKAP1L;PIP5K1B;PAK3;WASF1;FGF23;PAK4;FGF21;GSN;LIMK2;FN1;MSN;ARPC4;BAIAP2;PTK2;PPP1CA;MYLPF;ITGB2L;PIKFYVE;DIAPH3;LPAR5;ITGA11;FGF18;KRAS;FGFR4;FGFR3;FGFR2;FGFR1;FGF10
KEGG_2019_Mouse	Relaxin signaling pathway	61/131	2.734910e-03	2.511144e-02	0	0	1.662141e+00	9.809386e+00	RXFP4;PIK3CD;RXFP1;GNGT2;CREB3L1;CREB3L2;AKT3;MAP2K1;EDN1;MAP2K2;MMP2;PRKCA;MMP9;TGFBR2;MMP13;PLCB4;COL4A2;COL4A4;COL4A3;COL4A6;COL4A5;RAF1;SOS2;PLCB2;SHC4;SHC2;SHC3;ATF6B;SHC1;ADCY4;PIK3R3;ADCY3;PIK3R2;ADCY1;ADCY8;PRKCZ;EGFR;ADCY5;GNG10;GNA15;GNG4;TGFB1;SMAD3;NOS2;NOS3;VEGFB;VEGFC;MAPK14;GNG11;MAPK12;MAPK13;VEGFA;COL1A1;GNAO1;MAPK10;COL3A1;COL1A2;GNB4;GRB2;KRAS;GNB5
KEGG_2019_Mouse	Phospholipase D signaling pathway	68/149	3.034545e-03	2.704315e-02	0	0	1.601542e+00	9.285251e+00	DGKE;DGKB;PIK3CD;PIK3CG;GRM7;AKT3;PDGFRA;MAP2K1;PLA2G4F;MAP2K2;FCER1G;SYK;F2R;PLA2G4C;GAB1;PLA2G4A;TSC1;PRKCA;AGTR1A;DNM1;DNM3;PLCB4;KIT;RAF1;MS4A2;PLPP2;SOS2;PLCB2;PLPP1;RAPGEF3;DGKH;RAPGEF4;ARF6;SHC4;AGPAT5;SHC2;SHC3;SHC1;PDGFB;LPAR1;ADCY4;PDGFA;PIK3R3;ADCY3;LPAR3;PIK3R2;ADCY1;PLD1;ADCY8;AGPAT1;PIK3R6;EGFR;PIK3R5;ADCY5;CYTH3;CYTH4;CXCR1;PDGFD;PDGFC;CXCR2;PLCG2;PIP5K1B;PLCG1;RALGDS;LPAR5;KITL;GRB2;KRAS
KEGG_2019_Mouse	Breast cancer	67/147	3.367158e-03	2.914997e-02	0	0	1.597604e+00	9.096254e+00	WNT2B;FLT4;PIK3CD;FZD10;BRCA1;FGF1;BRCA2;FGF5;FRAT1;FGF7;PEG12;CCND1;HEY1;MYC;AKT3;HEY2;TNFSF11;MAP2K1;MAP2K2;AXIN2;WNT9A;DDB2;KIT;PGR;RAF1;SOS2;SHC4;NOTCH3;SHC2;SHC3;SHC1;NOTCH4;TCF7;LEF1;PIK3R3;PIK3R2;EGFR;WNT6;WNT11;DVL2;E2F1;HES1;BAK1;FGF23;WNT2;FGF21;JAG2;WNT10B;TCF7L2;WNT10A;FZD5;GADD45B;FZD4;WNT3A;FZD6;WNT7A;ESR2;NFKB2;HEYL;RPS6KB1;CDK4;FGF18;BAX;GRB2;KRAS;FGFR1;FGF10
KEGG_2019_Mouse	Cell adhesion molecules (CAMs)	76/170	3.522729e-03	2.964964e-02	0	0	1.542680e+00	8.713855e+00	CNTNAP2;CD40;CNTNAP1;ITGAM;CD80;ITGB2;ICAM2;PTPRM;CLDN2;F11R;VSIR;CDH5;CDH4;CLDN20;ALCAM;CDH2;CDH1;CLDN23;H2-OB;CTLA4;ITGB8;MADCAM1;ITGB7;CD34;CD8B1;CLDN11;CLDN5;CLDN10;MAG;VCAN;CLDN3;CD8A;CLDN8;ITGA8;PECAM1;CLDN18;CD226;CDH15;CD274;NLGN2;SELPLG;SDC4;H2-M5;NRXN1;SDC3;NRXN2;GLG1;GM8909;H2-DMB2;H2-DMB1;NCAM1;LRRC4C;ICOS;JAM2;CD276;LRRC4B;JAM3;NTNG1;H2-EB1;VCAM1;CADM1;NEGR1;H2-AA;SELP;CD2;OCLN;ITGB2L;NFASC;CD40LG;CD6;CD28;ESAM;SIGLEC1;NECTIN3;CD22;H2-AB1
KEGG_2019_Mouse	Acute myeloid leukemia	35/69	3.915199e-03	3.130314e-02	0	0	1.961435e+00	1.087201e+01	CSF1R;SPI1;ITGAM;LEF1;TCF7;PIK3CD;PIK3R3;PIK3R2;MPO;CCND1;MYC;AKT3;PIM1;EIF4EBP1;BCL2A1D;CD14;BCL2A1A;BCL2A1B;STAT5A;TCF7L2;MAP2K1;MAP2K2;JUP;DUSP6;PML;FCGR1;PER2;CCNA1;RPS6KB1;KIT;KRAS;GRB2;RAF1;SOS2;PPARD
KEGG_2019_Mouse	African trypanosomiasis	22/39	4.056817e-03	3.130314e-02	0	0	2.464340e+00	1.357200e+01	PRKCG;IL10;VCAM1;LAMA4;IL18;HBA-A2;PRKCA;HBB-BT;HBA-A1;HBB-BS;TNF;KNG2;PLCB4;FASL;IFNG;NPPA;F2RL1;IL12A;IDO2;THOP1;PLCB2;MYD88
KEGG_2019_Mouse	Toxoplasmosis	51/108	4.097709e-03	3.130314e-02	0	0	1.705805e+00	9.377366e+00	CD40;CIITA;LAMC3;TNF;PIK3CG;CASP9;CASP3;AKT3;H2-OB;IL12A;CCR5;IL10;IFNGR2;IRAK4;TNFRSF1A;IFNG;PPIF;TLR11;TLR4;BIRC3;TLR2;LAMA5;LAMA4;LAMA3;LY96;PIK3R6;PIK3R5;H2-DMB2;SOCS1;H2-DMB1;LDLR;TGFB2;H2-EB1;TGFB1;LAMB3;NOS2;LAMB2;STAT1;IL10RA;IRGM1;LAMB1;MAPK14;H2-AA;MAPK12;MAPK13;GNAO1;MAPK10;CD40LG;MYD88;HSPA1B;H2-AB1
KEGG_2019_Mouse	Gap junction	42/86	4.132427e-03	3.130314e-02	0	0	1.819250e+00	9.985662e+00	GUCY1B1;ADCY4;ITPR1;PDGFB;LPAR1;HTR2C;ADCY3;PDGFA;ADRB1;ADCY1;ADCY8;EGFR;ADCY5;TUBA1C;TUBB6;TUBA1B;TUBB5;TUBA1A;MAPK7;TUBB3;PDGFD;TUBB1;PDGFC;PRKG2;DRD1;PRKCG;PDGFRA;GUCY1A1;MAP2K1;MAP2K2;PRKCA;TUBA4A;TJP1;TUBB2A;PLCB4;CDK1;KRAS;GRB2;RAF1;SOS2;PLCB2;TUBA8
KEGG_2019_Mouse	Amoebiasis	50/106	4.572937e-03	3.379512e-02	0	0	1.702103e+00	9.170248e+00	ITGAM;LAMC3;ITGB2;HSPB1;PIK3CD;TNF;CASP3;IL12A;PRKCG;IL10;ARG2;IL1R1;ARG1;PRKCA;SERPINB9;PLCB4;COL4A2;IFNG;COL4A4;COL4A3;COL4A6;COL4A5;RAB7B;TLR4;PLCB2;VCL;TLR2;LAMA5;LAMA4;LAMA3;PIK3R3;PIK3R2;ADCY1;GNA14;GNA15;MUC2;CD14;TGFB2;TGFB1;LAMB3;NOS2;LAMB2;FN1;LAMB1;PTK2;COL1A1;ITGB2L;COL3A1;COL1A2;SERPINB6B
KEGG_2019_Mouse	Tight junction	74/167	5.157286e-03	3.720613e-02	0	0	1.517906e+00	7.995333e+00	PATJ;MYL6B;WASL;CLDN2;F11R;PRKAG3;TUBA1C;EPB41L4B;TUBA1B;CLDN20;TUBA1A;CCND1;PPP2R1B;CLDN23;RAB8A;MAP3K5;RAB8B;MAGI1;PRKCI;PRKCE;ARHGEF18;TUBA4A;CLDN11;CLDN5;MYH1;CLDN10;MYL6;MYH2;CLDN3;MYH3;CLDN8;MYH8;CLDN18;HCLS1;EZR;MYH4;MYL9;CFTR;LLGL1;LLGL2;PCNA;PRKAA2;ROCK1;WAS;PARD6G;ARHGAP17;PRKCZ;MYL12A;MYL12B;PARD6B;RAP1A;MARVELD2;MARVELD3;MICALL2;MYH14;JAM2;JAM3;MSN;CGN;MPP5;MAPK10;TJP1;AFDN;OCLN;DLG2;PPP2R2C;CDK4;PPP2R2B;NEDD4;RAB13;AMOTL2;TUBA8;TJP2;CRB3
KEGG_2019_Mouse	Calcium signaling pathway	82/189	6.591644e-03	4.644810e-02	0	0	1.462070e+00	7.342447e+00	CHRM2;RYR1;CHRM3;RYR2;CHRM1;ATP2A3;HTR2C;CALML3;ATP2A1;ADRA1A;MYLK3;MYLK;PPP3CA;CYSLTR1;CYSLTR2;CCKAR;BDKRB2;PLCE1;BDKRB1;CD38;PRKCG;PDGFRA;TNNC1;F2R;PHKA1;PRKCA;AGTR1A;ITPKB;PLCB4;LTB4R2;ADRB3;STIM2;ADORA2B;ITPKA;PPIF;VDAC1;SLC25A5;PLCB2;PDE1A;PTAFR;ITPR1;ADCY4;CACNA1A;ADCY3;CXCR4;ADRB1;ADRB2;ADCY1;CACNA1F;ADCY8;CACNA1E;CACNA1H;EGFR;CACNA1G;GNA14;GRIN2A;HRH1;GNA15;PLN;ERBB3;PHKG1;TBXA2R;PLCG2;CACNA1S;PLCG1;DRD1;NOS2;NOS3;ATP2B4;PHKB;ATP2B2;GRIN2C;GRIN2D;GRIN1;TPCN1;P2RX6;P2RX4;P2RX3;P2RX1;CALM3;CAMK1;PLCD4
KEGG_2019_Mouse	Amyotrophic lateral sclerosis (ALS)	27/52	7.141998e-03	4.918240e-02	0	0	2.056843e+00	1.016443e+01	GRIA1;TOMM40;SLC1A2;DERL1;TNF;CASP9;PPP3CA;GRIN2A;CASP12;CASP3;CASP1;BID;MAP3K5;PRPH;APAF1;TNFRSF1B;GRIN2C;MAPK14;GRIN2B;MAPK12;TNFRSF1A;GRIN2D;GRIN1;MAPK13;SOD1;CAT;BAX
KEGG_2019_Mouse	Central carbon metabolism in cancer	32/64	7.438385e-03	4.932145e-02	0	0	1.904852e+00	9.335874e+00	RET;SLC2A1;PIK3CD;PIK3R3;PIK3R2;HIF1A;EGFR;HK1;HK3;LDHA;MYC;AKT3;SLC16A3;PDK1;NTRK1;PDGFRA;MAP2K1;MAP2K2;PGAM1;NTRK3;SLC7A5;PFKL;PKM;HKDC1;KIT;G6PDX;KRAS;RAF1;FGFR3;FGFR2;PFKP;FGFR1
KEGG_2019_Mouse	Cytokine-cytokine receptor interaction	121/292	7.487744e-03	4.932145e-02	0	0	1.351067e+00	6.612781e+00	IL1RN;CSF3;CSF3R;CSF1;AMHR2;MPL;CXCL13;TNF;CXCL14;IL18RAP;TNFSF10;LEPR;TNFSF11;IL12A;IL13RA2;IL13RA1;IFNAR2;IL15RA;IL1R1;EDAR;IL6ST;CSF1R;TNFRSF11B;CSF2RB;TNFRSF11A;CSF2RA;CCL21A;CCR1;NGFR;TGFB2;XCR1;TGFB1;TNFSF14;TNFRSF9;LIF;IFNLR1;PPBP;INHBA;GDF6;GDF5;BMP7;BMP6;BMP5;IL22RA1;BMP4;CXCL10;BMP3;FASL;TNFSF9;CD27;TNFSF8;BMPR1B;ACVRL1;CD40;BMPR2;IL24;IL27;CXCL1;CXCL3;CXCL2;EDA2R;CX3CL1;CXCL5;GHR;CCR9;CCR8;CCR5;CCR4;IL10;IFNGR2;TNFRSF19;IL18;IL19;IL17RE;OSMR;TNFRSF1B;NGF;IL17RB;IL17RA;TNFRSF1A;TGFBR2;CSF2RB2;IFNG;TNFRSF25;LTB;IL9R;CCL12;CCL11;CXCR4;CXCR6;ACVR1B;IL1RL2;CCL9;CCL8;CXCR1;CCL7;CCL6;CCL5;CXCR2;CCL4;IL21R;CCL3;CCL2;RELT;GDF10;CCL24;IL33;GDF11;CCL22;CCL20;GDF15;IL10RA;ACVR2A;CD40LG;CLCF1;LEP;IL2RB;ACKR4;IL17D;IL18R1;PF4
KEGG_2019_Mouse	cAMP signaling pathway	90/211	7.985020e-03	5.147789e-02	0	0	1.419180e+00	6.854907e+00	CHRM2;GLP1R;RYR2;VIPR2;CHRM1;HHIP;PIK3CD;CALML3;GLI3;PPP1CB;LIPE;PPP1CC;CREB3L1;CREB3L2;AKT3;NPPA;RAC2;ADORA1;PDE4B;PLCE1;RAC3;CNGA2;SOX9;TSHB;ABCC4;EDN1;MAP2K1;MAP2K2;EDN3;PDE4D;F2R;PDE4C;ARAP3;ATP1B3;ATP1B2;VAV1;VAV2;CNGB3;RAF1;MYL9;CFTR;RAPGEF3;RAPGEF4;GRIA1;ADCYAP1R1;ROCK1;NPR1;PTGER2;ADCY4;PIK3R3;ADCY3;PIK3R2;ADRB1;ATP1A2;ADCY1;ADRB2;ADCY8;CACNA1F;PLD1;ADCY5;SLC9A1;HCAR2;GRIN2A;RAP1A;PLN;NPY;TNNI3;CACNA1S;DRD1;GRIA4;GABBR1;BDNF;ATP2B4;NFATC1;ATP2B2;GRIN2C;GRIN2B;TSHR;GRIN2D;GRIN1;PPP1CA;MAPK10;AFDN;PDE10A;FXYD2;FXYD1;PDE3A;CALM3;GHRL;VIP
KEGG_2019_Mouse	Homologous recombination	22/41	8.946322e-03	5.561982e-02	0	0	2.204599e+00	1.039802e+01	BARD1;BLM;ABRAXAS1;XRCC2;RPA1;RPA2;MRE11A;BRCA1;BRCA2;PALB2;RAD54B;BABAM1;RAD51B;BRIP1;RAD51;EME1;POLD1;POLD2;RAD54L;ATM;TOPBP1;SYCP3
KEGG_2019_Mouse	Tuberculosis	77/178	8.994624e-03	5.561982e-02	0	0	1.454083e+00	6.850373e+00	CIITA;ITGAM;ITGB2;CALML3;TCIRG1;TNF;CTSS;CASP9;PPP3CA;LAMP1;CASP3;AKT3;MRC1;H2-OB;ITGAX;IL12A;LBP;CTSD;IL10;ARHGEF12;FCER1G;ATP6AP1;APAF1;KSR1;SYK;IFNGR2;IL18;IRAK4;TIRAP;TNFRSF1A;FCGR1;TLR1;FCGR3;IFNG;FCGR4;TLR6;CLEC4E;RAF1;ATP6V0D1;ATP6V0D2;ATP6V0C;TLR4;TLR2;CEBPB;HSPD1;C3;H2-DMB2;IRAK2;H2-DMB1;ATP6V0A4;CD14;FADD;BID;HSPA9;CD209D;CD74;TGFB2;H2-EB1;TGFB1;CD209C;NOS2;NFYA;VDR;STAT1;IL10RA;MAPK14;H2-AA;CD209A;MAPK12;MAPK13;MAPK10;ITGB2L;BAX;CALM3;FCGR2B;MYD88;H2-AB1
KEGG_2019_Mouse	VEGF signaling pathway	29/58	1.053811e-02	6.288476e-02	0	0	1.904457e+00	8.670528e+00	SHC2;SH2D2A;HSPB1;PIK3CD;PIK3R3;PIK3R2;CASP9;PPP3CA;AKT3;KDR;RAC2;PLCG2;RAC3;PLCG1;PRKCG;PLA2G4F;MAP2K1;MAP2K2;NOS3;PLA2G4C;PLA2G4A;PRKCA;MAPK14;MAPK12;PTK2;MAPK13;VEGFA;KRAS;RAF1
KEGG_2019_Mouse	Nitrogen metabolism	11/17	1.058456e-02	6.288476e-02	0	0	3.488500e+00	1.586695e+01	CAR3;CAR2;CAR1;CAR13;CAR14;CAR9;CAR12;CAR8;CAR6;CAR5B;CAR4
KEGG_2019_Mouse	Synthesis and degradation of ketone bodies	8/11	1.104711e-02	6.437068e-02	0	0	5.073133e+00	2.285744e+01	HMGCL;BDH2;BDH1;HMGCS1;OXCT1;HMGCS2;HMGCLL1;ACAT2
KEGG_2019_Mouse	Human papillomavirus infection	145/360	1.187899e-02	6.791196e-02	0	0	1.287890e+00	5.709195e+00	PATJ;ITGA2B;TNC;FZD10;RBPJ;TNF;PPP2R1B;CCND1;TNN;CREB3L1;CREB3L2;AKT3;IFNAR2;MAGI1;PRKCI;MAP2K1;MAP2K2;TSC1;CCNE2;COL4A2;CCNE1;COL4A4;MFNG;COL4A3;COL4A6;COL4A5;ATP6V0D1;RAF1;ATP6V0D2;LLGL1;LLGL2;ATP6V1A;NOTCH3;H2-M5;NOTCH4;TCF7;PIK3R3;PIK3R2;PSEN1;PRKCZ;FOXO1;VTN;WNT6;CHAD;EIF4EBP1;DVL2;ATP6V0A4;FADD;WNT2;ATP6V1C1;ATP6V1C2;ATP6V1F;WNT10B;WNT10A;FZD5;FZD4;WNT3A;FZD6;FN1;EIF2AK2;ISG15;PTK2;COL1A1;COL1A2;DLG2;FASL;CDK4;ITGA11;CDK2;GRB2;ATM;WNT2B;LAMC3;ITGB4;PIK3CD;TCIRG1;HEY1;CASP3;HEY2;ITGB8;ITGB7;ITGB6;IKBKE;OASL1;OASL2;ATP6AP1;VWF;ITGA3;ITGA1;PPP2R5A;WNT9A;AXIN2;TUBG1;TNFRSF1A;CCNA2;CCNA1;COL2A1;RBL1;PKM;ATP6V1B2;ITGA8;COL6A3;ITGA7;COL6A5;ATP6V0C;SOS2;IRF9;ATP6V1B1;PTGER4;RBPJL;LAMA5;LAMA4;LAMA3;PARD6G;THBS2;EGFR;THBS4;GM8909;THBS3;PARD6B;WNT11;PPP2R3D;SPP1;E2F1;HES1;BAK1;ATP6V1G3;ATP6V0E2;HES2;TCF7L2;LAMB3;STAT1;LAMB2;STAT2;WNT7A;LAMB1;MPP5;VEGFA;HEYL;RPS6KB1;PPP2R2C;PPP2R2B;BAX;KRAS;CRB3
KEGG_2019_Mouse	Purine metabolism	60/136	1.216270e-02	6.824625e-02	0	0	1.504909e+00	6.635718e+00	GUCY1B1;GDA;ADK;PFAS;PNP;ATIC;GUK1;PDE4B;ENPP1;PDE8B;PGM1;GUCY1A1;ADSL;URAH;PDE4D;ENTPD6;PDE4C;NME2;ENTPD8;AMPD2;NME4;AMPD3;DCK;NME1;APRT;PKM;RRM2B;NME7;ADSSL1;PDE5A;GART;PDE9A;CANT1;NPR1;PDE1A;NPR2;GMPR2;AK1;AK2;ADCY4;ADCY3;AK4;AK5;ADCY1;ADCY8;AK7;FHIT;AK9;ADCY5;NT5E;XDH;RRM1;RRM2;PDE2A;PDE10A;IMPDH1;IMPDH2;PDE3A;PDE7A;ADA
KEGG_2019_Mouse	MAPK signaling pathway	120/294	1.317135e-02	7.256219e-02	0	0	1.316300e+00	5.699198e+00	CSF1;FGF1;ELK1;TNF;ELK4;RPS6KA4;FGF5;FGF7;MYC;AKT3;KDR;MAP3K8;MAP3K5;PRKCG;PDGFRA;MAP2K1;MAP2K2;IL1R1;HGF;PRKCA;CACNA2D4;PGF;EREG;CDC25B;CACNB3;RAF1;CSF1R;PDGFB;PDGFA;TGFA;CACNA1A;EFNA5;RASGRP2;CACNA1F;CACNA1E;RASGRP4;CACNA1H;CACNA1G;RASGRP3;RAP1A;PDGFD;PDGFC;CD14;CACNA1S;FGF23;FGF21;NGFR;TGFB2;JUND;TGFB1;GADD45B;BDNF;NFATC1;NFKB2;EFNA1;NR4A1;FASL;KITL;FGF18;GRB2;FGFR4;MAP3K14;FGFR3;MYD88;FGFR2;FGFR1;FGF10;PTPRR;FLT1;RASGRF2;FLT4;HSPB1;AREG;DUSP16;PPP3CA;DUSP10;MECOM;CASP3;RAC2;RAC3;MAP4K2;PLA2G4F;DUSP1;PLA2G4C;PLA2G4A;IRAK4;DUSP8;NGF;DUSP6;TNFRSF1A;TGFBR2;KIT;FLT3L;MAPT;SOS2;EGFR;CACNG6;NTF5;CACNG7;MAPK7;ERBB3;NTF3;CACNG1;MAP4K3;MAP4K4;NTRK1;ANGPT1;VEGFB;VEGFC;MAPK14;MAPK12;VEGFA;MAPK13;MAPK10;TAOK2;KRAS;TEK;PTPN7;LAMTOR3;HSPA1B
KEGG_2019_Mouse	T cell receptor signaling pathway	46/101	1.363743e-02	7.378821e-02	0	0	1.593597e+00	6.844399e+00	ITK;PIK3R3;PIK3CD;PIK3R2;CD3G;CD3E;TNF;CD3D;PPP3CA;GRAP2;AKT3;CTLA4;MAP3K8;PLCG1;ICOS;PAK3;PAK4;IL10;MAP2K1;MAP2K2;CD8B1;NFATC1;MAPK14;VAV1;MAPK12;VAV2;MAPK13;ZAP70;CD40LG;IFNG;CD8A;CDK4;LCK;CD28;PRKCQ;GRB2;LCP2;PTPN6;KRAS;CD247;RAF1;NFKBIE;MAP3K14;SOS2;CARD11;LAT
KEGG_2019_Mouse	Chemokine signaling pathway	83/197	1.491501e-02	7.928505e-02	0	0	1.388485e+00	5.839117e+00	ITK;NCF1;PIK3CD;CXCL1;WASL;CXCL13;CXCL3;CXCL14;CXCL2;CX3CL1;CXCL5;PIK3CG;GNGT2;AKT3;CCR9;RAC2;CCR8;RAC3;CCR5;CCR4;MAP2K1;VAV1;VAV2;FGR;HCK;PLCB4;RAF1;DOCK2;PLCB2;SOS2;SHC4;CCL12;SHC2;CCL11;SHC3;ROCK1;SHC1;ADCY4;WAS;PIK3R3;ADCY3;CXCR4;PIK3R2;ADCY1;CXCR6;ADCY8;RASGRP2;PRKCZ;PIK3R6;PIK3R5;ADCY5;GNG10;GRK3;CCL9;RAP1A;CCL8;CXCR1;CCL7;GRK4;GNG4;CCL6;CCL5;CXCR2;CCL4;CCL3;CCL2;CCL21A;CCR1;CCL24;XCR1;CCL22;CCL20;STAT1;STAT2;PPBP;GNG11;PTK2;CXCL10;GNB4;GRB2;KRAS;GNB5;PF4
KEGG_2019_Mouse	Hepatocellular carcinoma	73/171	1.526630e-02	7.975325e-02	0	0	1.420242e+00	5.939603e+00	WNT2B;PIK3CD;FZD10;ELK1;FRAT1;PEG12;CCND1;MYC;AKT3;DPF1;PRKCG;MAP2K1;SMARCC1;MAP2K2;GSTO1;HGF;GAB1;PRKCA;AXIN2;WNT9A;TGFBR2;DDB2;RAF1;SOS2;SHC4;SHC2;SHC3;SHC1;GSTP1;TCF7;LEF1;PIK3R3;TGFA;GSTT1;PIK3R2;EGFR;WNT6;WNT11;PLCG2;DVL2;E2F1;HMOX1;PLCG1;BAK1;WNT2;GSTM4;WNT10B;NQO1;TCF7L2;TGFB2;WNT10A;TGFB1;SMAD3;GSTM1;FZD5;GADD45B;TXNRD3;FZD4;WNT3A;CDKN2A;FZD6;WNT7A;SMARCA2;SMARCA4;RPS6KB1;CDK4;GSTA3;GSTA2;BAX;GRB2;KRAS;GSTM6;GSTM5
KEGG_2019_Mouse	Adrenergic signaling in cardiomyocytes	64/148	1.622164e-02	8.330773e-02	0	0	1.452315e+00	5.985583e+00	RYR2;CALML3;ADRA1A;PIK3CG;PPP1CB;PPP1CC;PPP2R1B;CREB3L1;CREB3L2;AKT3;SCN5A;TNNC1;PPP2R5A;ATP1B3;PRKCA;CACNA2D4;ATP1B2;AGTR1A;MYL4;CACNB3;PLCB4;KCNQ1;TNNT2;MYL3;AGTR2;PLCB2;RAPGEF3;MYH6;RAPGEF4;MYH7;ATF6B;CREM;ADCY4;ADCY3;ADRB1;ATP1A2;ADRB2;ADCY1;CACNA1F;ADCY8;PIK3R6;SLC9A1;PIK3R5;ADCY5;CACNG6;CACNG7;PLN;PPP2R3D;SCN7A;TNNI3;CACNA1S;CACNG1;ATP2B4;ATP2B2;MAPK14;MAPK12;MAPK13;PPP1CA;ACTC1;PPP1R1A;PPP2R2C;PPP2R2B;FXYD2;CALM3
KEGG_2019_Mouse	Small cell lung cancer	42/92	1.705351e-02	8.612020e-02	0	0	1.600204e+00	6.515071e+00	LAMA5;LAMC3;LAMA4;ITGA2B;LAMA3;PIK3CD;PIK3R3;PIK3R2;FHIT;CKS1B;CASP9;RXRA;CCND1;MYC;CASP3;AKT3;E2F1;BAK1;SKP2;CDKN2B;APAF1;LAMB3;GADD45B;NOS2;ITGA3;LAMB2;FN1;LAMB1;PTK2;DDB2;CCNE2;COL4A2;CCNE1;CDK4;COL4A4;COL4A3;CDK2;COL4A6;CKS2;COL4A5;BAX;BIRC3
KEGG_2019_Mouse	Protein digestion and absorption	41/90	1.900469e-02	9.440034e-02	0	0	1.593873e+00	6.316631e+00	COL17A1;COL18A1;KCNE3;ELN;COL11A1;SLC1A1;COL11A2;SLC3A1;ATP1A2;PRCP;DPP4;KCNN4;CPA3;SLC36A1;CELA2A;SLC15A1;COL27A1;MME;COL24A1;KCNJ13;CTRB1;ATP1B3;SLC16A10;ATP1B2;COL1A1;COL3A1;COL2A1;COL1A2;SLC7A8;COL4A2;COL5A1;KCNQ1;COL4A4;COL5A3;FXYD2;COL4A3;COL5A2;COL4A6;COL4A5;COL6A3;COL6A5
KEGG_2019_Mouse	Collecting duct acid secretion	15/27	1.980928e-02	9.680987e-02	0	0	2.378815e+00	9.328774e+00	ATP6V1A;CAR2;SLC4A1;TCIRG1;ATP6V1B2;ATP6V0A4;ATP6V1G3;ATP6V0E2;ATP6V0D1;ATP6V0C;ATP6V0D2;ATP6V1C1;ATP6V1F;ATP6V1C2;ATP6V1B1
KEGG_2019_Mouse	Pyrimidine metabolism	28/58	2.061575e-02	9.915192e-02	0	0	1.777098e+00	6.898162e+00	CDA;CANT1;TYMS;AK9;NT5E;PNP;ENPP1;UPP2;TK1;DUT;RRM1;RRM2;ENTPD6;CAD;NME2;ENTPD8;NME4;CTPS;DCK;NME1;DCTD;UCK2;RRM2B;NME7;DPYD;UPRT;UMPS;DCTPP1
KEGG_2019_Mouse	Influenza A	71/168	2.124921e-02	9.949742e-02	0	0	1.395270e+00	5.373791e+00	CIITA;NXT1;PIK3CD;ADAR;TNF;PYCARD;CASP9;IFIH1;AKT3;TNFSF10;CASP1;H2-OB;IL12A;KPNA2;IKBKE;IFNAR2;MAP2K1;MAP2K2;DDX58;IFNGR2;IL18;PRKCA;IRAK4;TNFRSF1A;IFNG;OAS2;OAS3;IRF7;VDAC1;TLR7;NUP98;RAF1;TLR4;IRF9;RNASEL;CCL12;NLRX1;PIK3R3;TMPRSS2;PIK3R2;FURIN;SOCS3;NXF1;H2-DMB2;NXF2;NXF3;H2-DMB1;CCL5;NLRP3;CCL2;IVNS1ABP;CPSF4;FDPS;IL33;H2-EB1;STAT1;STAT2;EIF2AK2;MAPK14;EIF2S1;H2-AA;PML;MAPK12;MAPK13;MAPK10;CXCL10;MAVS;FASL;MYD88;HSPA1B;H2-AB1
KEGG_2019_Mouse	Fc epsilon RI signaling pathway	32/68	2.134433e-02	9.949742e-02	0	0	1.692684e+00	6.511702e+00	PIK3CD;PIK3R3;PIK3R2;TNF;AKT3;RAC2;PLCG2;RAC3;PLCG1;PLA2G4F;MAP2K1;FCER1G;MAP2K2;SYK;PLA2G4C;PLA2G4A;PRKCA;MAPK14;VAV1;MAPK12;VAV2;MAPK13;MAPK10;ALOX5AP;BTK;LCP2;KRAS;GRB2;MS4A2;RAF1;SOS2;LAT
KEGG_2019_Mouse	Sphingolipid signaling pathway	54/124	2.207760e-02	1.002920e-01	0	0	1.469898e+00	5.605003e+00	PIK3CD;TNF;PPP2R1B;SPTLC3;ADORA3;AKT3;ADORA1;BDKRB2;RAC2;RAC3;CTSD;MAP3K5;PRKCG;CERS3;CERS4;MAP2K1;ABCC1;MAP2K2;CERS6;FCER1G;PRKCE;PPP2R5A;PRKCA;TNFRSF1A;PLCB4;RAF1;MS4A2;PLCB2;ASAH1;ROCK1;PIK3R3;PIK3R2;SGMS2;PLD1;PRKCZ;KNG2;SGPL1;PPP2R3D;S1PR1;S1PR3;S1PR5;BID;S1PR4;NOS3;MAPK14;SGPP2;MAPK12;MAPK13;ACER2;MAPK10;PPP2R2C;PPP2R2B;BAX;KRAS
KEGG_2019_Mouse	Asthma	14/25	2.217677e-02	1.002920e-01	0	0	2.421900e+00	9.224312e+00	IL10;CD40;H2-EB1;CCL11;FCER1G;PRG2;TNF;H2-AA;H2-DMB2;CD40LG;H2-DMB1;H2-OB;MS4A2;H2-AB1
KEGG_2019_Mouse	Drug metabolism	50/114	2.328413e-02	1.037513e-01	0	0	1.488427e+00	5.596460e+00	CDA;TPMT;MPO;CES2B;HPGDS;CES2E;CES2G;AOX3;UPP2;TK1;GUSB;GSTK1;GSTO1;NME2;NME4;NME1;ALDH1A3;RRM2B;NME7;DPYD;CYP2E1;UMPS;MAOB;GSTP1;GSTT1;ADH7;UGT1A7C;XDH;GSTM4;DUT;UGT2B34;RRM1;GSTM1;RRM2;FMO1;FMO2;FMO3;FMO4;FMO5;FMO6;UCK2;CES1D;GSTA3;CES1E;IMPDH1;GSTA2;CES1F;IMPDH2;GSTM6;GSTM5
KEGG_2019_Mouse	p53 signaling pathway	33/71	2.403273e-02	1.055350e-01	0	0	1.653695e+00	6.165536e+00	STEAP3;BBC3;CASP9;PIDD1;CCNB2;CCNB1;CCND1;AIFM2;ZMAT3;CHEK2;CASP3;SESN1;CHEK1;SFN;BID;GTSE1;RPRM;RRM2;APAF1;GADD45B;CDKN2A;SIAH1A;SIAH1B;SERPINB5;DDB2;RRM2B;CCNE2;CCNE1;CDK4;CDK2;CDK1;BAX;ATM
KEGG_2019_Mouse	HIF-1 signaling pathway	46/104	2.443324e-02	1.057610e-01	0	0	1.510822e+00	5.607886e+00	FLT1;ENO1B;SLC2A1;PIK3R3;PIK3CD;PIK3R2;ENO1;ENO2;HIF1A;ENO4;EGFR;HK1;HK3;LDHA;AKT3;NPPA;EIF4EBP1;PLCG2;PGK1;HMOX1;PLCG1;TIMP1;EIF4E;PDK1;PRKCG;MAP2K1;EDN1;EGLN3;MAP2K2;ANGPT1;NOS2;NOS3;IFNGR2;RPS6;CYBB;PRKCA;VEGFA;PFKL;IFNG;RPS6KB1;HKDC1;TEK;EIF4E2;ALDOA;TLR4;GAPDH
KEGG_2019_Mouse	Phagosome	75/180	2.612464e-02	1.114897e-01	0	0	1.361542e+00	4.962651e+00	ITGAM;NCF1;NCF2;NCF4;ITGB2;TCIRG1;MPO;CTSS;SEC61A2;TUBA1C;SEC61A1;TUBB6;TUBA1B;TUBB5;TUBA1A;LAMP1;TUBB3;CTSL;TUBB1;MRC1;H2-OB;OLR1;CD36;MBL1;ATP6AP1;SFTPD;CYBB;CYBA;TUBA4A;FCGR1;FCGR3;TUBB2A;FCGR4;ATP6V1B2;TLR6;ATP6V0D1;RAB7B;ATP6V0D2;ATP6V0C;TLR4;ATP6V1B1;TLR2;ATP6V1A;H2-M5;THBS2;THBS4;GM8909;THBS3;C3;H2-DMB2;H2-DMB1;ATP6V0A4;CD14;ATP6V1G3;ATP6V0E2;RILP;ATP6V1C1;ATP6V1F;ATP6V1C2;CD209D;MSR1;C1RB;H2-EB1;C1RA;CD209C;H2-AA;CD209A;MARCO;ITGB2L;PIKFYVE;CALR;SFTPA1;FCGR2B;TUBA8;H2-AB1
KEGG_2019_Mouse	Inflammatory bowel disease (IBD)	28/59	2.658374e-02	1.118732e-01	0	0	1.719641e+00	6.237921e+00	RORC;TNF;H2-DMB2;IL18RAP;TBX21;H2-DMB1;H2-OB;IL21R;STAT4;IL12A;IL10;TGFB2;H2-EB1;TGFB1;SMAD3;STAT1;IFNGR2;IL18;NFATC1;FOXP3;H2-AA;MAF;IFNG;TLR5;TLR4;IL18R1;TLR2;H2-AB1
KEGG_2019_Mouse	NF-kappa B signaling pathway	45/102	2.708235e-02	1.119292e-01	0	0	1.503803e+00	5.427035e+00	CD40;LY96;TNFRSF11A;TNF;CXCL2;PIDD1;PLAU;CCL4;PLCG2;TNFSF11;RIPK1;PLCG1;CD14;BCL2A1D;LBP;BCL2A1A;BCL2A1B;CCL21A;CARD10;TICAM2;VCAM1;GADD45B;TNFSF14;SYK;PARP1;IL1R1;DDX58;IRAK4;TIRAP;NFKB2;TNFRSF1A;ZAP70;CD40LG;LCK;BTK;PRKCQ;ATM;LTB;CARD14;MAP3K14;TLR4;CARD11;MYD88;LAT;BIRC3
KEGG_2019_Mouse	Oxytocin signaling pathway	65/154	2.733585e-02	1.119292e-01	0	0	1.391811e+00	5.009901e+00	RYR1;RYR2;GUCY1B1;CALML3;MYL6B;ELK1;MYLK3;PRKAG3;PIK3CG;MYLK;PPP1CB;PPP1CC;PPP3CA;EEF2K;CCND1;NPPA;CD38;PRKCG;GUCY1A1;MAP2K1;PLA2G4F;MAP2K2;PLA2G4C;PLA2G4A;PRKCA;CACNA2D4;MYL6;CACNB3;PLCB4;RAF1;MYL9;PLCB2;PRKAA2;ROCK1;NPR1;NPR2;ITPR1;ADCY4;ADCY3;ADCY1;CACNA1F;ADCY8;PIK3R6;EGFR;PIK3R5;ADCY5;CACNG6;CACNG7;MAPK7;CACNA1S;CACNG1;KCNJ3;KCNJ4;KCNJ5;NOS3;KCNJ14;NFATC1;EEF2;NFATC4;PPP1CA;GNAO1;RCAN1;CALM3;KRAS;CAMK1
KEGG_2019_Mouse	TNF signaling pathway	48/110	2.846976e-02	1.150178e-01	0	0	1.474778e+00	5.248607e+00	CEBPB;CCL12;CSF1;ATF6B;PIK3R3;PIK3CD;PIK3R2;CXCL1;CXCL3;TNF;CXCL2;CX3CL1;RPS6KA4;SOCS3;CREB3L1;CASP3;CCL5;CREB3L2;AKT3;CCL2;MAP3K8;RIPK1;FADD;JUNB;GM5431;MAP3K5;MAP2K1;EDN1;VCAM1;MLKL;RIPK3;CCL20;MMP3;LIF;DAB2IP;TNFRSF1B;MAPK14;MMP9;MAPK12;TNFRSF1A;MAPK13;MAPK10;CXCL10;MMP14;BCL3;MAP3K14;IL18R1;BIRC3
KEGG_2019_Mouse	Glycine, serine and threonine metabolism	20/40	3.079869e-02	1.218059e-01	0	0	1.903273e+00	6.623928e+00	ALAS2;ALAS1;MAOB;GLDC;SHMT2;SHMT1;PGAM1;BPGM;GCAT;GNMT;GCSH;GRHPR;GATM;CBS;PSAT1;CTH;SARDH;PHGDH;AGXT;PSPH
KEGG_2019_Mouse	One carbon pool by folate	11/19	3.095398e-02	1.218059e-01	0	0	2.615975e+00	9.091178e+00	DHFR;ALDH1L1;ATIC;MTHFD1L;SHMT2;MTHFD2;SHMT1;MTHFR;TYMS;ALDH1L2;GART
KEGG_2019_Mouse	Dilated cardiomyopathy (DCM)	40/90	3.144871e-02	1.221661e-01	0	0	1.523559e+00	5.270597e+00	RYR2;ITGB4;ITGA2B;ADCY4;ADCY3;ADRB1;ADCY1;ADCY8;CACNA1F;TNF;ADCY5;CACNG6;CACNG7;SGCD;PLN;DAG1;ITGB8;ITGB7;TNNI3;DMD;ITGB6;CACNA1S;CACNG1;SGCG;MYBPC3;TGFB2;TGFB1;ITGA3;TNNC1;ITGA1;CACNA2D4;CACNB3;ACTC1;TNNT2;MYL3;ITGA11;ITGA8;ITGA7;MYH6;MYH7
KEGG_2019_Mouse	Glioma	34/75	3.316271e-02	1.271937e-01	0	0	1.579006e+00	5.378615e+00	SHC4;SHC2;SHC3;SHC1;PDGFB;PIK3CD;PIK3R3;TGFA;PDGFA;CALML3;PIK3R2;EGFR;CCND1;AKT3;E2F1;PLCG2;PLCG1;BAK1;PRKCG;PDGFRA;MAP2K1;MAP2K2;GADD45B;CDKN2A;PRKCA;DDB2;CDK4;BAX;CALM3;KRAS;GRB2;CAMK1;RAF1;SOS2
KEGG_2019_Mouse	Vascular smooth muscle contraction	59/140	3.526871e-02	1.335802e-01	0	0	1.387744e+00	4.641669e+00	GUCY1B1;CALML3;MYL6B;ADM;ADRA1A;ACTG2;MYLK3;MYLK;PPP1CB;PPP1CC;NPPA;PRKCG;GUCY1A1;MAP2K1;PLA2G4F;EDN1;PTGIR;PRKCH;MAP2K2;ARHGEF12;EDN3;PRKCE;PLA2G4C;PLA2G4A;PRKCA;AGTR1A;MYL6;PLCB4;ADORA2B;PRKCQ;ARHGEF1;RAF1;MYL9;PLCB2;RAMP2;CALCRL;RAMP3;ROCK1;NPR1;PLA2G1B;NPR2;ITPR1;ADCY4;ADCY3;PLA2G5;ADCY1;CACNA1F;ADCY8;ADCY5;KCNMB2;CACNA1S;PPP1R14A;PLA2G2D;PLA2G2E;PLA2G2C;CYP4A32;PPP1CA;CALM3;RAMP1
KEGG_2019_Mouse	Salivary secretion	35/78	3.641493e-02	1.362188e-01	0	0	1.549834e+00	5.134253e+00	CHRM3;GUCY1B1;LYZ2;LYZ1;ADCY4;ITPR1;ADCY3;CALML3;ADRB1;ATP1A2;ADCY1;ADRB2;ADCY8;ADRA1A;5430419D17RIK;ADCY5;SLC9A1;CD38;PRKG2;KCNN4;PRKCG;GUCY1A1;ATP2B4;ATP1B3;PRKCA;ATP2B2;ATP1B2;MUC5B;BST1;PLCB4;ADRB3;FXYD2;CALM3;PLCB2;VAMP2
KEGG_2019_Mouse	Axon guidance	74/180	3.693422e-02	1.364764e-01	0	0	1.330417e+00	4.388536e+00	ROBO2;BMPR2;PIK3CD;PPP3CA;SHH;DPYSL5;DPYSL2;CFL1;RAC2;RAC3;EPHB2;EPHB4;PDK1;SEMA6B;EPHA4;SEMA6A;ARHGEF12;UNC5A;EPHA8;PRKCA;UNC5D;SMO;EPHA1;RAF1;MYL9;NGEF;ROCK1;SEMA3C;SEMA3A;SEMA3B;NTN4;SEMA3G;PIK3R3;PARD6G;CXCR4;PIK3R2;SEMA3E;SEMA3F;EFNA5;PRKCZ;NTN1;MYL12A;MYL12B;NTN3;EFNB2;EFNB1;ABLIM1;PARD6B;ABLIM2;ABLIM3;PLXNA2;PLCG2;SLIT3;PLCG1;SRGAP3;SLIT2;LRRC4C;PAK3;PLXNA4;PAK4;NTNG1;SEMA4D;SEMA4B;LIMK2;SEMA4F;BMP7;PTK2;NFATC4;EFNA1;PLXNB3;PLXNB2;PLXNB1;KRAS;BMPR1B
KEGG_2019_Mouse	Basal cell carcinoma	29/63	3.782920e-02	1.365245e-01	0	0	1.623768e+00	5.317312e+00	WNT2B;HHIP;LEF1;TCF7;FZD10;GLI3;GLI2;WNT6;SHH;WNT11;SUFU;DVL2;BAK1;WNT2;WNT10B;TCF7L2;WNT10A;FZD5;GADD45B;FZD4;WNT3A;FZD6;WNT7A;AXIN2;WNT9A;DDB2;BMP4;SMO;BAX
KEGG_2019_Mouse	IL-17 signaling pathway	40/91	3.784837e-02	1.365245e-01	0	0	1.493571e+00	4.890203e+00	CSF3;CEBPB;CCL12;CCL11;CXCL1;CXCL3;CXCL2;TNF;CXCL5;MAPK7;CCL7;CASP3;CCL2;FADD;MAPK6;IKBKE;MAPK4;JUND;CCL20;MMP3;IL17RE;MAPK14;MUC5B;MMP9;MAPK15;MUC5AC;IL17RB;MAPK12;IL17RA;MAPK13;MAPK10;FOSL1;CXCL10;MMP13;IFNG;LCN2;FOSB;IL17D;S100A9;S100A8
KEGG_2019_Mouse	Non-small cell lung cancer	30/66	4.195223e-02	1.487449e-01	0	0	1.586429e+00	5.030920e+00	ALK;PIK3CD;PIK3R3;TGFA;PIK3R2;FHIT;EGFR;CASP9;RASSF1;RXRA;CCND1;AKT3;E2F1;PLCG2;PLCG1;BAK1;PRKCG;STAT5A;MAP2K1;MAP2K2;GADD45B;CDKN2A;PRKCA;DDB2;CDK4;BAX;KRAS;GRB2;RAF1;SOS2
KEGG_2019_Mouse	Mismatch repair	12/22	4.221802e-02	1.487449e-01	0	0	2.283016e+00	7.225536e+00	RFC5;MSH6;PCNA;RFC4;LIG1;RFC1;RFC2;EXO1;POLD1;POLD2;RPA1;RPA2
KEGG_2019_Mouse	Pancreatic secretion	45/105	4.530679e-02	1.577926e-01	0	0	1.428285e+00	4.419539e+00	CHRM3;RYR2;PLA2G1B;ITPR1;ATP2A3;ADCY4;ADCY3;ATP2A1;ATP1A2;PLA2G5;ADCY1;ADCY8;SLC4A4;SLC9A1;ADCY5;RAP1A;CCKAR;CLCA2;CD38;CLCA3A1;CLCA3A2;RAB8A;CPA3;PRKCG;CAR2;CELA2A;PLA2G2D;PLA2G2E;PLA2G2C;CTRB1;ATP2B4;ATP1B3;PRKCA;RAB27B;CCK;ATP2B2;ATP1B2;CEL;BST1;PLCB4;KCNQ1;FXYD2;PLCB2;CFTR;PNLIP
KEGG_2019_Mouse	Taurine and hypotaurine metabolism	7/11	4.623087e-02	1.591813e-01	0	0	3.328506e+00	1.023219e+01	GGT7;GGT6;GAD1;GADL1;GGT1;CSAD;CDO1
KEGG_2019_Mouse	Mineral absorption	21/44	4.747297e-02	1.616214e-01	0	0	1.737625e+00	5.295577e+00	S100G;VDR;SLC11A2;SLC40A1;CYBRD1;ATP1A2;SLC30A1;MT2;ATP1B3;MT1;ATP1B2;ATOX1;FTL1;FTH1;FXYD2;HMOX1;SLC26A9;STEAP1;STEAP2;HMOX2;SLC39A4
KEGG_2019_Mouse	Arrhythmogenic right ventricular cardiomyopathy (ARVC)	32/72	5.040801e-02	1.678421e-01	0	0	1.522949e+00	4.549971e+00	RYR2;ITGB4;ITGA2B;LEF1;TCF7;CACNA1F;CACNG6;CACNG7;SGCD;CDH2;DAG1;CTNNA1;ITGB8;ITGB7;DMD;ITGB6;CACNA1S;CACNG1;SGCG;DSP;TCF7L2;ACTN3;JUP;ITGA3;ITGA1;CACNA2D4;CACNB3;ITGA11;ITGA8;PKP2;ITGA7;DSC2
KEGG_2019_Mouse	Melanoma	32/72	5.040801e-02	1.678421e-01	0	0	1.522949e+00	4.549971e+00	PDGFB;PIK3CD;PIK3R3;PDGFA;PIK3R2;FGF1;EGFR;FGF5;FGF7;CCND1;CDH1;PDGFD;AKT3;PDGFC;E2F1;BAK1;FGF23;FGF21;PDGFRA;MAP2K1;MAP2K2;GADD45B;CDKN2A;HGF;DDB2;CDK4;FGF18;BAX;KRAS;RAF1;FGFR1;FGF10
KEGG_2019_Mouse	Glycolysis / Gluconeogenesis	30/67	5.153120e-02	1.697169e-01	0	0	1.543434e+00	4.577159e+00	ENO1B;ENO1;ENO2;ADH7;ENO4;HK1;GPI1;HK3;LDHB;LDHA;ALDH2;PGK1;ACSS1;PCK1;PGM1;PCK2;TPI1;PGAM1;BPGM;ALDH3A2;ALDH1A3;PFKL;PKM;HKDC1;ALDOC;GALM;ALDOA;GAPDH;PFKP;ALDH9A1
KEGG_2019_Mouse	Thyroid cancer	18/37	5.259603e-02	1.713613e-01	0	0	1.802714e+00	5.309199e+00	RET;NTRK1;TCF7L2;MAP2K1;MAP2K2;GADD45B;TCF7;LEF1;NCOA4;DDB2;RXRA;CCND1;CDH1;MYC;BAX;PPARG;KRAS;BAK1
KEGG_2019_Mouse	Other glycan degradation	10/18	5.404520e-02	1.742095e-01	0	0	2.377814e+00	6.938306e+00	NEU2;MANBA;GLB1;MAN2B2;FUCA1;HEXB;GBA;HEXA;NEU1;MAN2B1
KEGG_2019_Mouse	Colorectal cancer	38/88	5.538051e-02	1.766347e-01	0	0	1.446959e+00	4.186817e+00	LEF1;TCF7;PIK3CD;PIK3R3;TGFA;PIK3R2;AREG;EGFR;BBC3;CASP9;CCND1;MYC;CASP3;AKT3;RAC2;RAC3;BAK1;RALGDS;TCF7L2;MAP2K1;TGFB2;MAP2K2;TGFB1;SMAD3;GADD45B;AXIN2;EREG;TGFBR2;DDB2;MSH6;MAPK10;RPS6KB1;BIRC5;BAX;KRAS;GRB2;RAF1;SOS2
KEGG_2019_Mouse	TGF-beta signaling pathway	39/91	5.917233e-02	1.856868e-01	0	0	1.427910e+00	4.037131e+00	BMPR2;AMHR2;ROCK1;ACVR1B;TNF;LTBP1;PPP2R1B;MYC;PITX2;TGIF1;TGFB2;CDKN2B;TGFB1;SMAD3;SMURF2;FST;SMAD9;INHBA;GDF6;SMAD6;BMP7;GDF5;DCN;ACVR2A;BMP6;TGFBR2;BMP5;SMAD7;BMP4;RBL1;TFDP1;IFNG;RPS6KB1;BAMBI;ID1;BMPR1B;FMOD;NBL1;HAMP
KEGG_2019_Mouse	Fructose and mannose metabolism	17/35	5.961356e-02	1.856868e-01	0	0	1.797026e+00	5.067383e+00	PFKFB2;TSTA3;TPI1;PMM1;MPI;PMM2;AKR1B8;HK1;GMPPB;HK3;PFKL;GMDS;HKDC1;GMPPA;ALDOC;ALDOA;PFKP
KEGG_2019_Mouse	Toll-like receptor signaling pathway	42/99	6.066622e-02	1.856868e-01	0	0	1.402935e+00	3.931541e+00	CD40;CD80;LY96;PIK3R3;PIK3CD;PIK3R2;TNF;CTSK;CCL5;AKT3;CCL4;SPP1;CCL3;MAP3K8;IL12A;RIPK1;CD14;FADD;LBP;IKBKE;IFNAR2;MAP2K1;TICAM2;MAP2K2;STAT1;IRAK4;MAPK14;TIRAP;MAPK12;MAPK13;TLR1;MAPK10;CXCL10;IRF7;TLR8;IRF5;TLR7;TLR6;TLR5;TLR4;MYD88;TLR2
KEGG_2019_Mouse	Glycosphingolipid biosynthesis	21/45	6.084650e-02	1.856868e-01	0	0	1.665097e+00	4.661273e+00	B4GALT2;ST8SIA1;SEC1;HEXB;HEXA;NAGA;B3GALT5;FUT1;GGTA1;GBGT1;GLB1;B3GNT5;GCNT2;ST3GAL4;B3GNT3;ST3GAL6;A4GALT;ST6GALNAC3;GLA;B4GALT4;ST6GALNAC6
KEGG_2019_Mouse	Hypertrophic cardiomyopathy (HCM)	37/86	6.128278e-02	1.856868e-01	0	0	1.437535e+00	4.013965e+00	RYR2;PRKAA2;ITGB4;ITGA2B;CACNA1F;TNF;PRKAG3;CACNG6;CACNG7;SGCD;DAG1;ITGB8;ITGB7;TNNI3;DMD;ITGB6;CACNA1S;CACNG1;SGCG;MYBPC3;EDN1;TGFB2;TGFB1;ACE;ITGA3;TNNC1;ITGA1;CACNA2D4;CACNB3;ACTC1;TNNT2;MYL3;ITGA11;ITGA8;ITGA7;MYH6;MYH7
KEGG_2019_Mouse	Insulin signaling pathway	57/139	6.353242e-02	1.905973e-01	0	0	1.323863e+00	3.648837e+00	PIK3CD;CALML3;PYGM;SLC2A4;PYGL;ELK1;PRKAG3;HK1;PPP1CB;PPP1CC;LIPE;HK3;GYS1;AKT3;FLOT2;PRKCI;MAP2K1;MAP2K2;RPS6;TSC1;PHKA1;PPP1R3F;PPP1R3B;HKDC1;RAF1;EIF4E2;SOS2;SHC4;SHC2;SHC3;PRKAA2;SHC1;PIK3R3;PIK3R2;PRKCZ;FOXO1;ACACA;SOCS2;SOCS3;SOCS1;PHKG1;PRKAR2B;EIF4EBP1;INPP5K;PCK1;EIF4E;SH2B2;PCK2;PTPN1;PHKB;SORBS1;PPP1CA;MAPK10;RPS6KB1;CALM3;GRB2;KRAS
KEGG_2019_Mouse	ErbB signaling pathway	36/84	6.779477e-02	2.000007e-01	0	0	1.427723e+00	3.842388e+00	SHC4;SHC2;SHC3;SHC1;PIK3CD;PIK3R3;TGFA;PIK3R2;AREG;ELK1;EGFR;ERBB3;MYC;AKT3;EIF4EBP1;PLCG2;PLCG1;PAK3;PAK4;PRKCG;STAT5A;MAP2K1;MAP2K2;GAB1;NRG1;PRKCA;PTK2;EREG;MAPK10;RPS6KB1;NRG4;KRAS;GRB2;RAF1;SOS2;HBEGF
KEGG_2019_Mouse	Aldosterone-regulated sodium reabsorption	18/38	6.859490e-02	2.000007e-01	0	0	1.712447e+00	4.588566e+00	PRKCG;PIK3CD;PIK3R3;ATP1A2;PIK3R2;ATP1B3;PRKCA;ATP1B2;NR3C2;SLC9A3R2;SCNN1G;FXYD4;SCNN1B;FXYD2;SCNN1A;SFN;KRAS;SGK1
KEGG_2019_Mouse	Intestinal immune network for IgA production	20/43	6.864711e-02	2.000007e-01	0	0	1.654640e+00	4.432411e+00	IL10;PIGR;IL15RA;CD40;H2-EB1;TGFB1;CD80;CXCR4;H2-AA;H2-DMB2;CD40LG;H2-DMB1;CCR9;H2-OB;CD28;MADCAM1;ITGB7;ICOS;MAP3K14;H2-AB1
KEGG_2019_Mouse	Bacterial invasion of epithelial cells	32/74	7.276020e-02	2.099652e-01	0	0	1.450206e+00	3.800389e+00	SHC4;SHC2;SHC3;ARHGEF26;SHC1;ARPC1B;CLTC;WAS;CLTA;PIK3CD;PIK3R3;PIK3R2;WASL;SEPT9;CDH1;CTNNA1;WASF1;SEPT11;CAV3;CAV2;CAV1;GAB1;FN1;SEPT1;ARPC4;DNM1;PTK2;DNM3;ARHGAP10;HCLS1;ELMO3;VCL
KEGG_2019_Mouse	Bladder cancer	19/41	7.750378e-02	2.183647e-01	0	0	1.643245e+00	4.202482e+00	MAP2K1;MAP2K2;CDKN2A;DAPK2;MMP2;MMP9;UPK3A;EGFR;VEGFA;RASSF1;CCND1;CDH1;CDK4;MYC;E2F1;KRAS;RAF1;FGFR3;HBEGF
KEGG_2019_Mouse	Glutathione metabolism	28/64	7.773601e-02	2.183647e-01	0	0	1.480236e+00	3.781168e+00	GSTP1;GSTT1;OPLAH;SRM;HPGDS;CHAC1;GGT1;GSTM4;GSTK1;GPX2;GGT7;RRM1;GSTM1;GGT6;RRM2;GSTO1;IDH1;GSR;GPX7;PGD;RRM2B;GSTA3;GSTA2;G6PDX;SMS;LAP3;GSTM6;GSTM5
KEGG_2019_Mouse	Synaptic vesicle cycle	33/77	7.783295e-02	2.183647e-01	0	0	1.427536e+00	3.644770e+00	ATP6V1A;RAB3A;CLTC;SLC1A1;SLC1A2;CLTA;CACNA1A;AP2A1;TCIRG1;AP2A2;SLC6A2;SLC6A4;AP2S1;ATP6V0A4;STX2;ATP6V1G3;ATP6V0E2;AP2M1;ATP6V1C1;ATP6V1F;ATP6V1C2;UNC13B;NSF;SLC6A13;SLC6A12;DNM1;DNM3;ATP6V1B2;ATP6V0D1;ATP6V0C;ATP6V0D2;VAMP2;ATP6V1B1
KEGG_2019_Mouse	PPAR signaling pathway	36/85	7.967987e-02	2.195431e-01	0	0	1.398478e+00	3.537784e+00	SLC27A1;AQP7;DBI;ACAA1B;ACAA1A;FADS2;RXRA;CPT2;SCD3;OLR1;HMGCS2;CD36;SCD1;PCK1;PLTP;PCK2;GK;CYP4A32;ADIPOQ;NR1H3;ACSL3;SORBS1;CPT1C;CPT1B;CYP8B1;CYP27A1;FABP1;FABP3;ACOX2;FABP5;FABP7;PPARG;PLIN2;PLIN1;PLIN5;PPARD
KEGG_2019_Mouse	Arginine biosynthesis	10/19	7.970212e-02	2.195431e-01	0	0	2.113451e+00	5.345888e+00	ARG2;GOT1;NOS2;NOS3;ARG1;GPT2;GOT2;GPT;ASL;OTC
KEGG_2019_Mouse	B cell receptor signaling pathway	31/72	8.073979e-02	2.203978e-01	0	0	1.439053e+00	3.621411e+00	IFITM1;PIK3CD;PIK3R3;PIK3R2;PIRB;RASGRP3;CD79B;PPP3CA;CD19;AKT3;RAC2;PLCG2;RAC3;CR2;MAP2K1;MAP2K2;SYK;NFATC1;VAV1;VAV2;BTK;PTPN6;KRAS;GRB2;RAF1;FCGR2B;NFKBIE;PIK3AP1;SOS2;CARD11;CD22
KEGG_2019_Mouse	Pancreatic cancer	32/75	8.619111e-02	2.331777e-01	0	0	1.416372e+00	3.471793e+00	PIK3CD;PIK3R3;TGFA;PIK3R2;BRCA2;PLD1;EGFR;CASP9;CCND1;AKT3;RAC2;E2F1;RAC3;BAK1;RALGDS;MAP2K1;TGFB2;TGFB1;SMAD3;GADD45B;STAT1;CDKN2A;TGFBR2;DDB2;VEGFA;MAPK10;RAD51;RPS6KB1;CDK4;BAX;KRAS;RAF1
KEGG_2019_Mouse	Prion diseases	16/34	8.810394e-02	2.362433e-01	0	0	1.691073e+00	4.108018e+00	C1QB;C1QA;PRNP;MAP2K1;MAP2K2;ELK1;SOD1;STIP1;C6;CASP12;C7;CCL5;BAX;NCAM1;HC;C1QC
KEGG_2019_Mouse	cGMP-PKG signaling pathway	68/172	9.403653e-02	2.499392e-01	0	0	1.245152e+00	2.943629e+00	GUCY1B1;ATP2A3;CALML3;ATP2A1;ADRA1A;MYLK3;PIK3CG;MYLK;PPP1CB;PPP1CC;PPP3CA;CREB3L1;ADORA3;CREB3L2;AKT3;NPPA;ADORA1;BDKRB2;PRKG2;MEF2A;GUCY1A1;MAP2K1;MAP2K2;PRKCE;ATP1B3;ATP1B2;AGTR1A;PLCB4;ADRB3;PPIF;VDAC1;PDE5A;RAF1;SLC25A5;MYL9;PLCB2;MYH7;ROCK1;ATF6B;NPR1;NPR2;ITPR1;ADCY4;ADCY3;ADRB1;ATP1A2;ADRB2;ADCY1;CACNA1F;ADCY8;KNG2;PIK3R6;PIK3R5;ADCY5;PLN;KCNMB2;CACNA1S;KCNJ8;NOS3;PDE2A;ATP2B4;NFATC1;ATP2B2;NFATC4;PPP1CA;FXYD2;PDE3A;CALM3
KEGG_2019_Mouse	Biosynthesis of unsaturated fatty acids	15/32	1.000291e-01	2.612829e-01	0	0	1.678523e+00	3.864452e+00	ELOVL1;ACOT7;ELOVL4;ELOVL5;ELOVL2;ACAA1B;ELOVL6;ACAA1A;HSD17B12;HACD4;FADS2;SCD3;ACOT1;SCD1;FADS1
KEGG_2019_Mouse	Galactose metabolism	15/32	1.000291e-01	2.612829e-01	0	0	1.678523e+00	3.864452e+00	B4GALT2;MGAM;GAA;AKR1B8;HK1;HK3;GALE;PFKL;GLB1;HKDC1;GALM;GLA;PGM1;PFKP;GALK1
KEGG_2019_Mouse	Renin secretion	32/76	1.011992e-01	2.620800e-01	0	0	1.384075e+00	3.170452e+00	PTGER4;ADCYAP1R1;GUCY1B1;NPR1;PTGER2;PDE1A;ITPR1;CALML3;ADRB1;ADRB2;CACNA1F;AQP1;ADCY5;PPP3CA;NPPA;ADORA1;CLCA2;PRKG2;CACNA1S;CLCA3A1;CLCA3A2;CTSB;EDN1;GUCY1A1;ACE;EDN3;AGTR1A;PLCB4;ADRB3;PDE3A;CALM3;PLCB2
KEGG_2019_Mouse	Arginine and proline metabolism	22/50	1.033873e-01	2.654777e-01	0	0	1.494949e+00	3.392447e+00	ARG2;MAOB;GOT1;NOS2;ARG1;NOS3;GOT2;PYCR1;SAT2;CNDP2;SRM;ALDH3A2;CKMT2;CKMT1;GATM;ALDH2;P4HA1;SMS;LAP3;ALDH18A1;PRODH;ALDH9A1
KEGG_2019_Mouse	mTOR signaling pathway	61/154	1.044730e-01	2.660110e-01	0	0	1.248866e+00	2.820973e+00	WNT2B;CAB39L;PIK3CD;FZD10;TNF;FLCN;AKT3;GRB10;SKP2;PRKCG;MAP2K1;MAP2K2;RPS6;TSC1;PRKCA;WNT9A;TNFRSF1A;SLC7A5;CLIP1;RRAGC;RRAGB;RRAGD;AKT1S1;ATP6V1B2;RAF1;EIF4E2;SGK1;SOS2;ATP6V1B1;ATP6V1A;PRKAA2;PIK3R3;PIK3R2;WNT6;WNT11;EIF4EBP1;DVL2;ATP6V1G3;WNT2;FNIP2;EIF4E;ATP6V1C1;EIF4B;ATP6V1F;ATP6V1C2;WNT10B;WNT10A;FZD5;FZD4;WNT3A;FZD6;WNT7A;CASTOR1;RPS6KB1;CASTOR2;GRB2;KRAS;LAMTOR2;LAMTOR1;LAMTOR4;LAMTOR3
KEGG_2019_Mouse	Endometrial cancer	25/58	1.074964e-01	2.693663e-01	0	0	1.441489e+00	3.214950e+00	LEF1;TCF7;PIK3CD;PIK3R3;PIK3R2;ELK1;EGFR;CASP9;CCND1;CDH1;MYC;AKT3;CTNNA1;BAK1;TCF7L2;MAP2K1;MAP2K2;GADD45B;AXIN2;DDB2;BAX;KRAS;GRB2;RAF1;SOS2
KEGG_2019_Mouse	Th1 and Th2 cell differentiation	36/87	1.075687e-01	2.693663e-01	0	0	1.343430e+00	2.995346e+00	RBPJL;NOTCH3;CD3G;GATA3;CD3E;RBPJ;CD3D;PPP3CA;H2-DMB2;TBX21;H2-DMB1;H2-OB;STAT4;IL12A;PLCG1;JAG2;STAT5A;H2-EB1;STAT1;IFNGR2;NFATC1;MAPK14;H2-AA;MAPK12;MAPK13;MAPK10;ZAP70;MAF;IFNG;LCK;IL2RB;PRKCQ;CD247;NFKBIE;LAT;H2-AB1
KEGG_2019_Mouse	Hepatitis C	63/160	1.108387e-01	2.752797e-01	0	0	1.236606e+00	2.720138e+00	PIK3CD;CLDN2;IFIT1;TNF;CASP9;CLDN20;CCND1;PPP2R1B;MYC;CASP3;AKT3;CLDN23;IKBKE;YWHAG;IFNAR2;MAP2K1;MAP2K2;APAF1;DDX58;PIAS1;TNFRSF1A;CLDN11;CLDN5;CLDN10;CLDN3;IFNG;OAS2;PSME3;CLDN8;OAS3;IRF7;CLDN18;RAF1;SOS2;IRF9;RNASEL;PIK3R3;PIK3R2;EGFR;SOCS3;RXRA;E2F1;RIPK1;FADD;BAK1;BID;LDLR;STAT1;STAT2;EIF2AK2;NR1H3;EIF2S1;CXCL10;OCLN;MAVS;FASL;PPP2R2C;CDK4;PPP2R2B;CDK2;BAX;GRB2;KRAS
KEGG_2019_Mouse	alpha-Linolenic acid metabolism	12/25	1.139277e-01	2.806512e-01	0	0	1.755764e+00	3.813855e+00	FADS2;PLA2G4F;PLA2G2D;PLA2G2E;PLA2G1B;PLA2G2C;PLA2G4C;PLA2G4A;ACAA1B;ACAA1A;PLA2G5;PLB1
KEGG_2019_Mouse	Sphingolipid metabolism	21/48	1.158093e-01	2.829857e-01	0	0	1.479747e+00	3.190053e+00	CERS3;ARSA;CERS4;ASAH1;CERS6;UGT8A;GBA;SGMS2;SGPP2;NEU2;ACER2;GALC;UGCG;SGPL1;SPTLC3;GLB1;NEU1;B4GALT6;GLA;PLPP2;PLPP1
KEGG_2019_Mouse	Regulation of lipolysis in adipocytes	24/56	1.197325e-01	2.882362e-01	0	0	1.426976e+00	3.028749e+00	NPR1;ADCY4;AQP7;PIK3CD;PIK3R3;ADCY3;ADRB1;PIK3R2;ABHD5;ADCY1;ADRB2;ADCY8;TSHR;ADCY5;PTGS1;LIPE;ADRB3;NPY;AKT3;NPPA;ADORA1;PRKG2;PLIN1;TSHB
KEGG_2019_Mouse	Nucleotide excision repair	19/43	1.198606e-01	2.882362e-01	0	0	1.506078e+00	3.195033e+00	RFC5;PCNA;RFC4;LIG1;RFC1;RFC2;RPA1;RPA2;XPC;GTF2H3;GTF2H4;DDB2;CDK7;POLD1;POLE2;POLD2;ERCC5;POLE;CUL4B
KEGG_2019_Mouse	Adherens junction	30/72	1.233434e-01	2.919769e-01	0	0	1.359172e+00	2.844452e+00	LEF1;TCF7;WAS;PTPRM;WASL;EGFR;CDH1;RAC2;CTNNA1;RAC3;WASF1;WASF3;PTPN1;TCF7L2;YES1;SMAD3;LMO7;SORBS1;BAIAP2;TGFBR2;TJP1;AFDN;PTPRB;SNAI1;SNAI2;PTPN6;NECTIN4;NECTIN3;VCL;FGFR1
KEGG_2019_Mouse	Prolactin signaling pathway	30/72	1.233434e-01	2.919769e-01	0	0	1.359172e+00	2.844452e+00	SHC4;SHC2;SHC3;SHC1;PIK3CD;PIK3R3;PIK3R2;CSN2;TNFRSF11A;SOCS2;SOCS3;SOCS1;CCND1;AKT3;TNFSF11;STAT5A;MAP2K1;MAP2K2;CISH;STAT1;MAPK14;MAPK12;ESR2;MAPK13;MAPK10;ELF5;KRAS;GRB2;RAF1;SOS2
KEGG_2019_Mouse	Starch and sucrose metabolism	15/33	1.270122e-01	2.983311e-01	0	0	1.585150e+00	3.270913e+00	MGAM;GBE1;AGL;GAA;PYGM;PYGL;HK1;GPI1;GYS1;HK3;GYG;HKDC1;ENPP1;AMY1;PGM1
KEGG_2019_Mouse	Circadian entrainment	40/99	1.280511e-01	2.984576e-01	0	0	1.290262e+00	2.651908e+00	GRIA1;RYR1;RYR2;ADCYAP1R1;GUCY1B1;ITPR1;ADCY4;ADCY3;CALML3;ADCY1;ADCY8;CACNA1H;CACNA1G;ADCY5;GNG10;GRIN2A;GNGT2;RASD1;GNG4;PRKG2;GRIA4;KCNJ3;PRKCG;KCNJ5;GUCY1A1;PRKCA;GRIN2C;GRIN2B;GNG11;GRIN2D;GRIN1;GNAO1;PER2;PER1;PLCB4;PER3;GNB4;CALM3;GNB5;PLCB2
KEGG_2019_Mouse	Mucin type O-glycan biosynthesis	13/28	1.294962e-01	2.995217e-01	0	0	1.648455e+00	3.369613e+00	GALNT12;GALNT7;GALNT6;GALNT5;GALNT13;GALNT16;GALNT2;GALNT18;GALNT17;GALNT10;GCNT3;GCNT4;B4GALT5
KEGG_2019_Mouse	Aldosterone synthesis and secretion	41/102	1.330140e-01	3.030319e-01	0	0	1.279148e+00	2.580426e+00	ATF6B;NPR1;ITPR1;ADCY4;ADCY3;CALML3;ATP1A2;ADCY1;CACNA1F;ADCY8;CACNA1H;CACNA1G;ADCY5;LIPE;CYP11A1;CREB3L1;CREB3L2;NPPA;CACNA1S;LDLR;PRKCG;KCNJ5;HSD3B2;PRKCE;PDE2A;ATP2B4;ATP1B3;PRKCA;ATP2B2;ATP1B2;AGTR1A;NR4A2;NR4A1;PLCB4;STAR;PRKD2;CALM3;PRKD1;CAMK1;PLCB2;KCNK3
KEGG_2019_Mouse	Th17 cell differentiation	41/102	1.330140e-01	3.030319e-01	0	0	1.279148e+00	2.580426e+00	RORC;CD3G;AHR;GATA3;CD3E;HIF1A;CD3D;PPP3CA;H2-DMB2;RXRA;TBX21;H2-DMB1;H2-OB;IL21R;PLCG1;STAT5A;H2-EB1;TGFB1;SMAD3;IL1R1;STAT1;IFNGR2;NFATC1;MAPK14;FOXP3;H2-AA;MAPK12;TGFBR2;MAPK13;MAPK10;ZAP70;IFNG;LCK;IL2RB;PRKCQ;CD247;IL6ST;NFKBIE;IL17D;LAT;H2-AB1
KEGG_2019_Mouse	FoxO signaling pathway	52/132	1.357799e-01	3.053517e-01	0	0	1.237213e+00	2.470368e+00	PIK3CD;SLC2A4;PRKAG3;CCND1;AKT3;TNFSF10;SKP2;IL10;GABARAPL2;MAP2K1;MAP2K2;PRMT1;CSNK1E;TGFBR2;CAT;RAF1;SGK1;SOS2;PRKAA2;FOXG1;FOXO6;PIK3R3;PIK3R2;FOXO4;FOXO1;GABARAP;EGFR;CCNB2;CCNB1;S1PR1;PCK1;S1PR4;PCK2;PLK4;TGFB2;CDKN2B;TGFB1;SMAD3;GADD45B;PLK1;MAPK14;SOD2;MAPK12;KLF2;MAPK13;MAPK10;FASL;BCL6;CDK2;GRB2;ATM;KRAS
KEGG_2019_Mouse	Salmonella infection	32/78	1.360478e-01	3.053517e-01	0	0	1.323695e+00	2.640440e+00	ROCK1;PKN3;ARPC1B;WAS;CXCL1;WASL;NLRC4;CXCL3;CXCL2;PYCARD;CCL4;CASP1;CCL3;LBP;CD14;WASF1;RILP;NOS2;IFNGR2;IL18;ARPC4;MAPK14;MAPK12;MAPK13;MAPK10;TJP1;IFNG;TLR5;PFN1;RAB7B;TLR4;MYD88
KEGG_2019_Mouse	Glycosaminoglycan degradation	10/21	1.497267e-01	3.318193e-01	0	0	1.728923e+00	3.283128e+00	GALNS;NAGLU;GLB1;HEXB;HYAL2;HEXA;IDS;HPSE;GUSB;GNS
KEGG_2019_Mouse	Renal cell carcinoma	28/68	1.500305e-01	3.318193e-01	0	0	1.331804e+00	2.526322e+00	EPAS1;SLC2A1;PDGFB;PIK3CD;PIK3R3;TGFA;PIK3R2;ETS1;HIF1A;FLCN;RAP1A;AKT3;PAK3;PAK4;ARNT2;MAP2K1;TGFB2;EGLN3;MAP2K2;TGFB1;HGF;TFE3;GAB1;VEGFA;KRAS;GRB2;RAF1;SOS2
KEGG_2019_Mouse	Ether lipid metabolism	20/47	1.555322e-01	3.414945e-01	0	0	1.409077e+00	2.622156e+00	PLA2G4F;PLA2G2D;PLA2G2E;UGT8A;PLA2G1B;PLA2G2C;PLA2G4C;PLD4;PLA2G4A;PLA2G5;PLD1;PLA2G7;PLB1;PLD3;SELENOI;ENPP2;CHPT1;ENPP6;PLPP2;PLPP1
KEGG_2019_Mouse	Progesterone-mediated oocyte maturation	36/90	1.599952e-01	3.487665e-01	0	0	1.268504e+00	2.324674e+00	ADCY4;PIK3CD;PIK3R3;ADCY3;PIK3R2;ADCY1;ADCY8;PKMYT1;AURKA;ADCY5;STK10;CCNB2;FZR1;CCNB1;AKT3;BUB1;MAP2K1;ANAPC7;PLK1;KIF22;CDC25C;MAPK14;CDC25A;MAPK12;CDC25B;MAPK13;CCNA2;MAPK10;CCNA1;CDK2;CDK1;PGR;KRAS;RAF1;CPEB2;MAD2L1
KEGG_2019_Mouse	Thyroid hormone signaling pathway	45/115	1.695327e-01	3.669172e-01	0	0	1.223306e+00	2.171012e+00	PFKFB2;NOTCH3;THRB;NOTCH4;SLC2A1;PIK3R3;PIK3CD;PIK3R2;ATP1A2;HIF1A;FOXO1;SLC9A1;CASP9;RXRA;PLN;CCND1;MYC;AKT3;PLCG2;PLCE1;PLCG1;PRKCG;MAP2K1;MAP2K2;STAT1;DIO2;DIO3;ATP1B3;PRKCA;SLC16A10;ATP1B2;BMP4;RCAN1;KAT2B;KAT2A;MED24;PLCB4;RCAN2;FXYD2;KRAS;RAF1;PLCB2;PLCD4;MYH6;PFKP
KEGG_2019_Mouse	Ferroptosis	17/40	1.825685e-01	3.923281e-01	0	0	1.405831e+00	2.390798e+00	PRNP;STEAP3;NCOA4;SLC11A2;SLC40A1;CYBB;SAT2;SLC7A11;ACSL3;SLC39A14;CP;FTL1;MAP1LC3A;FTH1;LPCAT3;HMOX1;SLC39A8
KEGG_2019_Mouse	Butanoate metabolism	12/27	1.860919e-01	3.970833e-01	0	0	1.521430e+00	2.558307e+00	HMGCL;BDH2;HMGCS1;BDH1;OXCT1;ACSM1;GAD1;HMGCS2;HMGCLL1;ACADS;ACAT2;AACS
KEGG_2019_Mouse	Hepatitis B	62/163	1.894662e-01	3.991525e-01	0	0	1.168250e+00	1.943437e+00	PIK3CD;TNF;ELK1;CASP9;IFIH1;CASP12;CREB3L1;MYC;CASP3;CREB3L2;AKT3;IKBKE;PRKCG;MAP2K1;TICAM2;MAP2K2;ATP6AP1;APAF1;DDX58;PRKCA;IRAK4;MMP9;TIRAP;TGFBR2;DDB2;CCNA2;CCNA1;CCNE2;CCNE1;IRF7;BIRC5;RAF1;SOS2;TLR4;TLR2;PCNA;ATF6B;PIK3R3;PIK3R2;E2F1;STAT4;FADD;BID;STAT5A;TGFB2;TGFB1;SMAD3;STAT1;STAT2;NFATC1;MAPK14;MAPK12;NFATC4;MAPK13;MAPK10;MAVS;FASL;CDK2;BAX;GRB2;KRAS;MYD88
KEGG_2019_Mouse	Prostate cancer	38/97	1.916294e-01	3.991525e-01	0	0	1.225391e+00	2.024581e+00	GSTP1;TCF7;LEF1;PDGFB;PDGFA;PIK3R3;TGFA;PIK3CD;TMPRSS2;PIK3R2;FOXO1;EGFR;CASP9;CCND1;PLAU;CREB3L1;PDGFD;CREB3L2;AKT3;PDGFC;E2F1;PDGFRA;TCF7L2;MAP2K1;MAP2K2;MMP3;MMP9;SPINT1;CCNE2;CCNE1;CDK2;GRB2;KRAS;ERG;RAF1;SOS2;FGFR2;FGFR1
KEGG_2019_Mouse	Base excision repair	15/35	1.919544e-01	3.991525e-01	0	0	1.426417e+00	2.354298e+00	MBD4;FEN1;PCNA;LIG1;PARP1;APEX2;LIG3;UNG;NEIL3;NEIL2;POLD1;POLE2;APEX1;POLD2;POLE
KEGG_2019_Mouse	Proximal tubule bicarbonate reclamation	10/22	1.933948e-01	3.991525e-01	0	0	1.584725e+00	2.603738e+00	CAR2;FXYD2;ATP1A2;ATP1B3;ATP1B2;PCK1;SLC4A4;AQP1;CAR4;PCK2
KEGG_2019_Mouse	Fanconi anemia pathway	21/51	1.936483e-01	3.991525e-01	0	0	1.331466e+00	2.185884e+00	FANCI;RMI2;BLM;FANCM;FANCA;RPA1;FAAP24;RPA2;FANCC;BRCA1;BRCA2;PALB2;BRIP1;SLX4;RAD51;EME1;FANCD2;UBE2T;HES1;POLH;CENPS
KEGG_2019_Mouse	Thyroid hormone synthesis	29/73	2.043245e-01	4.161056e-01	0	0	1.253770e+00	1.991044e+00	ATF6B;ADCY4;ITPR1;ADCY3;ATP1A2;TTF2;LRP2;ADCY1;ADCY8;SERPINA7;ASGR1;ADCY5;SLC5A5;IYD;CREB3L1;CREB3L2;TSHB;PRKCG;GPX2;GSR;GPX7;ATP1B3;PRKCA;ATP1B2;TSHR;PDIA4;PLCB4;FXYD2;PLCB2
KEGG_2019_Mouse	Pyruvate metabolism	16/38	2.046196e-01	4.161056e-01	0	0	1.383182e+00	2.194560e+00	MDH2;ACYP2;ACACA;ACAT2;ALDH3A2;LDHB;GRHPR;LDHA;PKM;ALDH2;ME3;ME2;ACSS1;PCK1;PCK2;ALDH9A1
KEGG_2019_Mouse	Chronic myeloid leukemia	30/76	2.112650e-01	4.267552e-01	0	0	1.240603e+00	1.928694e+00	SHC4;SHC2;SHC3;SHC1;PIK3CD;PIK3R3;PIK3R2;MECOM;CCND1;MYC;AKT3;E2F1;BAK1;STAT5A;MAP2K1;TGFB2;MAP2K2;TGFB1;SMAD3;GADD45B;CDKN2A;TGFBR2;DDB2;BCR;CDK4;BAX;KRAS;GRB2;RAF1;SOS2
KEGG_2019_Mouse	Cushing syndrome	60/159	2.153520e-01	4.321301e-01	0	0	1.153244e+00	1.770785e+00	WNT2B;ASH2L;FZD10;AHR;CCND1;CREB3L1;CREB3L2;PDE8B;MAP2K1;MAP2K2;AXIN2;WNT9A;AGTR1A;MRAP;PLCB4;CCNE2;CCNE1;CRH;PLCB2;ATF6B;TCF7;LEF1;ITPR1;ADCY4;ADCY3;ADCY1;CACNA1F;ADCY8;CACNA1H;EGFR;CACNA1G;ADCY5;WNT6;RAP1A;RASD1;WNT11;CYP11A1;RBBP5;DVL2;E2F1;CACNA1S;WNT2;LDLR;WNT10B;TCF7L2;WNT10A;CDKN2B;FZD5;HSD3B2;FZD4;WNT3A;CDKN2A;FZD6;WNT7A;NR4A1;STAR;CDK4;CDK2;KCNK2;KCNK3
KEGG_2019_Mouse	C-type lectin receptor signaling pathway	43/112	2.179714e-01	4.345089e-01	0	0	1.185622e+00	1.806167e+00	CLEC4N;ITPR1;PIK3R3;PIK3CD;CALML3;PIK3R2;TNF;PYCARD;PPP3CA;AKT3;PLCG2;CASP1;NLRP3;IL12A;CLEC1B;IKBKE;IL10;CD209D;ARHGEF12;FCER1G;CCL22;CD209C;KSR1;SYK;STAT1;STAT2;NFATC1;MAPK14;CD209A;MAPK12;NFKB2;NFATC4;MAPK13;MAPK10;CLEC4D;BCL3;CALM3;KRAS;CLEC4E;RAF1;IL17D;MAP3K14;IRF9
KEGG_2019_Mouse	Neomycin, kanamycin and gentamicin biosynthesis	3/5	2.270504e-01	4.496489e-01	0	0	2.851785e+00	4.228008e+00	HK3;HKDC1;HK1
KEGG_2019_Mouse	Primary immunodeficiency	15/36	2.293395e-01	4.512329e-01	0	0	1.358389e+00	2.000298e+00	CD40;CIITA;DCLRE1C;CD8B1;CD3E;CD3D;UNG;ZAP70;CD40LG;LCK;CD8A;CD19;BTK;ICOS;ADA
KEGG_2019_Mouse	Thiamine metabolism	7/15	2.314076e-01	4.523646e-01	0	0	1.663745e+00	2.435015e+00	TPK1;AK1;AK2;ALPL;AK4;AK5;AK7
KEGG_2019_Mouse	Apelin signaling pathway	52/138	2.389220e-01	4.640601e-01	0	0	1.150366e+00	1.646884e+00	RYR1;RYR2;CALML3;MYLK3;PRKAG3;PIK3CG;MYLK;LIPE;GNGT2;CCND1;CDH1;AKT3;CCN2;MEF2A;GABARAPL2;MAP2K1;MAP2K2;PRKCE;RPS6;AGTR1A;MYL4;PLCB4;MYL3;APLNR;PLIN1;RAF1;PLCB2;NOTCH3;PRKAA2;ITPR1;ADCY4;ADCY3;ADCY1;ADCY8;GABARAP;PIK3R6;SLC9A1;PIK3R5;ADCY5;GNG10;GNG4;SPP1;SMAD3;NOS2;NOS3;GNG11;KLF2;RPS6KB1;GNB4;CALM3;KRAS;GNB5
KEGG_2019_Mouse	Terpenoid backbone biosynthesis	10/23	2.418266e-01	4.667100e-01	0	0	1.462712e+00	2.076369e+00	FDPS;NUS1;IDI1;MVK;HMGCS1;MVD;HMGCR;HMGCS2;ACAT2;PCYOX1
KEGG_2019_Mouse	Bile secretion	28/72	2.507910e-01	4.809473e-01	0	0	1.210360e+00	1.674092e+00	AQP9;SLC22A1;SLC2A1;ADCY4;ADCY3;AQP4;ATP1A2;ADCY1;HMGCR;ADCY8;SLC4A4;SLC4A5;AQP1;ADCY5;SLC9A1;RXRA;KCNN2;ABCB1A;ABCB1B;LDLR;ABCC4;CAR2;EPHX1;NR1H4;ATP1B3;ATP1B2;FXYD2;CFTR
KEGG_2019_Mouse	Insulin secretion	33/86	2.562962e-01	4.884135e-01	0	0	1.184307e+00	1.612341e+00	GLP1R;CHRM3;RYR2;ADCYAP1R1;RAB3A;ATF6B;SLC2A1;ADCY4;ADCY3;ATP1A2;ADCY1;ADCY8;CACNA1F;ADCY5;CCKAR;PCLO;CREB3L1;CREB3L2;KCNMB2;KCNN2;CACNA1S;KCNN3;KCNN4;PRKCG;ATP1B3;PRKCA;CCK;ATP1B2;PLCB4;FXYD2;PLCB2;VAMP2;RAPGEF4
KEGG_2019_Mouse	Melanogenesis	38/100	2.597227e-01	4.918498e-01	0	0	1.165830e+00	1.571703e+00	WNT2B;TCF7;LEF1;ADCY4;ADCY3;CALML3;FZD10;ADCY1;ADCY8;ADCY5;WNT6;WNT11;CREB3L1;CREB3L2;DVL2;WNT2;PRKCG;WNT10B;TCF7L2;MAP2K1;WNT10A;EDN1;MAP2K2;FZD5;FZD4;WNT3A;FZD6;WNT7A;PRKCA;WNT9A;GNAO1;PLCB4;KITL;KIT;CALM3;KRAS;RAF1;PLCB2
KEGG_2019_Mouse	Long-term potentiation	26/67	2.656010e-01	4.998578e-01	0	0	1.206069e+00	1.598958e+00	GRIA1;ITPR1;CALML3;ADCY1;ADCY8;PPP1CB;PPP3CA;PPP1CC;GRIN2A;RAP1A;PRKCG;MAP2K1;MAP2K2;PRKCA;GRIN2C;GRIN2B;GRIN2D;GRIN1;PPP1CA;PLCB4;PPP1R1A;CALM3;KRAS;RAF1;PLCB2;RAPGEF3
KEGG_2019_Mouse	Morphine addiction	35/92	2.680774e-01	5.014041e-01	0	0	1.167920e+00	1.537542e+00	GABRB1;PDE1A;ADCY4;ADCY3;CACNA1A;ADCY1;ADCY8;ADCY5;GRK3;GNG10;GNGT2;GRK4;GNG4;PDE4B;ADORA1;DRD1;PDE8B;GABRE;KCNJ3;PRKCG;KCNJ5;GABBR1;PDE4D;GABRA4;PDE4C;GABRA3;PDE2A;PRKCA;GNG11;GNAO1;PDE10A;PDE3A;GNB4;GNB5;PDE7A
KEGG_2019_Mouse	ABC transporters	19/48	2.732214e-01	5.026173e-01	0	0	1.245933e+00	1.616564e+00	ABCD4;ABCC4;ABCD2;ABCC1;ABCA5;ABCA8A;ABCA8B;ABCC5;ABCA4;ABCC6;ABCA9;ABCA17;ABCC9;ABCA14;ABCB1A;ABCG3;ABCB1B;ABCG4;CFTR
KEGG_2019_Mouse	Type II diabetes mellitus	19/48	2.732214e-01	5.026173e-01	0	0	1.245933e+00	1.616564e+00	PRKCE;ADIPOQ;CACNA1A;PIK3CD;PIK3R3;PIK3R2;SLC2A4;PRKCZ;CACNA1E;TNF;HK1;CACNA1G;SOCS2;MAPK10;HK3;SOCS3;SOCS1;PKM;HKDC1
KEGG_2019_Mouse	Staphylococcus aureus infection	36/95	2.737025e-01	5.026173e-01	0	0	1.160559e+00	1.503751e+00	C1QB;CFD;C1QA;ITGAM;SELPLG;ITGB2;C5AR1;PTAFR;FPR1;FPR2;C4B;C3;H2-DMB2;C1S2;C1S1;H2-DMB1;C3AR1;H2-OB;MBL1;IL10;C1RB;C1RA;H2-EB1;H2-AA;FCGR1;SELP;FCGR3;ITGB2L;FCGR4;MASP2;MASP1;HC;FCGR2B;CFB;H2-AB1;C1QC
KEGG_2019_Mouse	AMPK signaling pathway	47/126	2.803299e-01	5.093125e-01	0	0	1.131666e+00	1.439239e+00	PFKFB2;PRKAA2;CAB39L;PIK3R3;PIK3CD;PIK3R2;SLC2A4;HMGCR;ADIPOR2;ADRA1A;FOXO1;ACACA;PRKAG3;LIPE;GYS1;EEF2K;CCND1;PPP2R1B;PPP2R3D;CREB3L1;CREB3L2;AKT3;LEPR;EIF4EBP1;SCD3;CD36;SCD1;PCK1;RAB8A;PCK2;ADIPOQ;PPP2R5A;TSC1;CPT1C;EEF2;CPT1B;CCNA2;CCNA1;PFKL;RPS6KB1;PPP2R2C;PPP2R2B;LEP;AKT1S1;PPARG;CFTR;PFKP
KEGG_2019_Mouse	Fat digestion and absorption	16/40	2.808311e-01	5.093125e-01	0	0	1.267723e+00	1.610010e+00	PLA2G2D;PLA2G2E;PLA2G1B;PLA2G2C;GOT2;PLA2G5;CEL;AGPAT1;ACAT2;LIPF;FABP1;NPC1L1;CD36;PLPP2;PNLIP;PLPP1
KEGG_2019_Mouse	Riboflavin metabolism	4/8	2.823911e-01	5.093125e-01	0	0	1.901175e+00	2.403965e+00	ENPP1;ACP5;BLVRB;ACP2
KEGG_2019_Mouse	Vitamin digestion and absorption	10/24	2.939709e-01	5.270602e-01	0	0	1.358128e+00	1.662722e+00	ABCC1;SLC23A1;SLC52A3;SLC19A3;LRAT;MMACHC;PLB1;SLC19A1;PNLIP;SLC19A2
KEGG_2019_Mouse	Measles	53/144	3.053495e-01	5.442406e-01	0	0	1.107802e+00	1.314184e+00	PIK3CD;CD3G;ADAR;CD3E;CD3D;BBC3;CASP9;IFIH1;CCND1;CASP3;AKT3;RACK1;IL12A;IKBKE;IFNAR2;APAF1;DDX58;IRAK4;CCNE2;CCNE1;OAS2;OAS3;IRF7;TLR7;TLR4;IRF9;TLR2;PIK3R3;PIK3R2;FADD;BAK1;BID;SLAMF1;STAT5A;CD209D;CD209C;STAT1;STAT2;MSN;EIF2AK2;EIF2S1;CD209A;MAPK10;MAVS;FASL;CDK4;CDK2;IL2RB;CD28;BAX;FCGR2B;MYD88;HSPA1B
KEGG_2019_Mouse	Gastric acid secretion	28/74	3.097747e-01	5.488990e-01	0	0	1.157559e+00	1.356555e+00	CHRM3;KCNE2;ADCY4;ITPR1;ADCY3;CALML3;ATP1A2;ADCY1;ADCY8;MYLK3;MYLK;ADCY5;SLC9A1;PRKCG;CAR2;KCNJ10;KCNJ15;ATP1B3;PRKCA;ATP1B2;SLC9A4;PLCB4;KCNQ1;CALM3;EZR;PLCB2;KCNK2;CFTR
KEGG_2019_Mouse	Endocrine and other factor-regulated calcium reabsorption	21/55	3.268913e-01	5.758608e-01	0	0	1.174464e+00	1.313200e+00	PRKCG;KLK1;VDR;CLTC;CLTA;AP2A1;ATP1B3;PRKCA;ATP1A2;PTH1R;ATP1B2;AP2A2;DNM1;KLK1B8;DNM3;PLCB4;FXYD2;BDKRB2;AP2S1;PLCB2;AP2M1
KEGG_2019_Mouse	Estrogen signaling pathway	49/134	3.344855e-01	5.858330e-01	0	0	1.096355e+00	1.200686e+00	KRT23;PIK3CD;CALML3;KRT20;CREB3L1;GPER1;CREB3L2;AKT3;CTSD;MAP2K1;MAP2K2;MMP2;MMP9;PLCB4;PGR;RAF1;SOS2;PLCB2;HBEGF;SHC4;SHC2;SHC3;ATF6B;SHC1;ITPR1;ADCY4;PIK3R3;TGFA;ADCY3;PIK3R2;ADCY1;ADCY8;EGFR;ADCY5;KCNJ3;KCNJ5;GABBR1;NOS3;KRT13;ESR2;GNAO1;KRT17;KRT16;KRT15;KRT14;CALM3;GRB2;KRAS;HSPA1B
KEGG_2019_Mouse	Signaling pathways regulating pluripotency of stem cells	50/137	3.384151e-01	5.893091e-01	0	0	1.093004e+00	1.184250e+00	WNT2B;BMPR2;PIK3CD;FZD10;BMI1;MYC;AKT3;MAP2K1;MAP2K2;AXIN2;WNT9A;ISL1;IL6ST;RAF1;PIK3R3;PIK3R2;ACVR1B;WNT6;WNT11;DVL2;SKIL;WNT2;WNT10B;WNT10A;ZFHX3;SMAD3;FZD5;FZD4;WNT3A;FZD6;LIF;SMAD9;WNT7A;INHBA;MAPK14;KLF4;MAPK12;ACVR2A;TBX3;MAPK13;BMP4;REST;ID1;GRB2;KRAS;FGFR4;BMPR1B;FGFR3;FGFR2;FGFR1
KEGG_2019_Mouse	Wnt signaling pathway	58/160	3.453742e-01	5.902511e-01	0	0	1.081448e+00	1.149717e+00	WNT2B;FZD10;PPP3CA;FRAT1;PEG12;CCND1;SOX17;MYC;RAC2;RSPO2;RSPO3;RAC3;SOST;PRKCG;RNF43;SERPINF1;SIAH1A;PRKCA;CSNK1E;SIAH1B;AXIN2;WNT9A;SFRP1;PLCB4;DAAM1;TBL1XR1;DAAM2;ROR2;PLCB2;PPARD;TCF7;LEF1;PSEN1;CXXC4;NKD1;WNT6;WNT11;ZNRF3;WIF1;DVL2;WNT2;WNT10B;TCF7L2;WNT10A;SMAD3;FZD5;FZD4;WNT3A;FZD6;WNT7A;NFATC1;NFATC4;FOSL1;MAPK10;BAMBI;NOTUM;LGR5;LGR4
KEGG_2019_Mouse	Renin-angiotensin system	14/36	3.456629e-01	5.902511e-01	0	0	1.209932e+00	1.285301e+00	CTSA;CPA3;ENPEP;ACE;KLK1;MME;MCPT4;ATP6AP2;PRCP;AGTR1A;KLK1B8;NLN;AGTR2;THOP1
KEGG_2019_Mouse	Cardiac muscle contraction	29/78	3.466719e-01	5.902511e-01	0	0	1.125403e+00	1.192226e+00	RYR2;COX4I2;ATP1A2;CACNA1F;COX6A2;COX5A;COX7A1;SLC9A1;CACNG6;CACNG7;TNNI3;CACNA1S;CACNG1;CYC1;COX8B;TNNC1;ATP1B3;CACNA2D4;ATP1B2;COX6B2;MYL4;CACNB3;ACTC1;UQCRQ;TNNT2;FXYD2;MYL3;MYH6;MYH7
KEGG_2019_Mouse	Cysteine and methionine metabolism	19/50	3.486962e-01	5.902511e-01	0	0	1.165372e+00	1.227783e+00	DNMT1;AHCY;GOT1;MDH2;TAT;GOT2;MAT1A;SRM;GM4737;LDHB;MTAP;LDHA;TST;CBS;CTH;SMS;BCAT1;CDO1;BCAT2
KEGG_2019_Mouse	N-Glycan biosynthesis	19/50	3.486962e-01	5.902511e-01	0	0	1.165372e+00	1.227783e+00	B4GALT2;GLT28D2;ALG8;ALG9;RPN2;SRD5A3;ALG2;MOGS;ALG11;DDOST;MAN1A;GANAB;MAN2A2;MAN2A1;MGAT4A;MGAT4B;MAN1C1;STT3A;MGAT2
KEGG_2019_Mouse	Neurotrophin signaling pathway	44/121	3.628024e-01	6.107173e-01	0	0	1.086640e+00	1.101741e+00	SHC4;SHC2;SHC3;SHC1;ARHGDIG;PSEN2;PIK3R3;PIK3CD;CALML3;PIK3R2;PSEN1;NTF5;RAP1A;MAPK7;IRAK2;AKT3;ARHGDIB;NTF3;PLCG2;PLCG1;SH2B2;MAP3K5;NTRK1;NGFR;MAP2K1;MAP2K2;BDNF;NTRK3;GAB1;IRAK3;IRAK4;NGF;MAPK14;MAPK12;MAPK13;MAPK10;FASL;BAX;CALM3;GRB2;KRAS;RAF1;NFKBIE;SOS2
KEGG_2019_Mouse	Parathyroid hormone synthesis, secretion and action	39/107	3.677482e-01	6.125989e-01	0	0	1.090593e+00	1.090982e+00	ATF6B;ITPR1;ADCY4;ADCY3;GATA3;PTH1R;ADCY1;PLD1;ADCY8;EGFR;PTHLH;ADCY5;AKAP13;RXRA;CREB3L1;CREB3L2;PDE4B;TNFSF11;SOST;FGF23;PRKCG;MEF2A;MAP2K1;JUND;VDR;PDE4D;PDE4C;PRKCA;NR4A2;MMP14;MAFB;MMP13;PLCB4;MMP15;ARHGEF1;RAF1;PLCB2;FGFR1;HBEGF
KEGG_2019_Mouse	GnRH signaling pathway	33/90	3.679637e-01	6.125989e-01	0	0	1.100861e+00	1.100608e+00	ADCY4;ITPR1;ADCY3;CALML3;ADCY1;PLD1;ADCY8;CACNA1F;ELK1;EGFR;ADCY5;MAPK7;CACNA1S;PLA2G4F;MAP2K1;MAP2K2;MMP2;PLA2G4C;PLA2G4A;PRKCA;MAPK14;MAPK12;MAPK13;MAPK10;MMP14;PLCB4;CALM3;KRAS;GRB2;RAF1;SOS2;PLCB2;HBEGF
KEGG_2019_Mouse	Glyoxylate and dicarboxylate metabolism	12/31	3.727909e-01	6.172440e-01	0	0	1.200762e+00	1.184837e+00	GCSH;CS;GRHPR;GLDC;SHMT2;MDH2;SHMT1;CAT;ACO1;ACSS1;AGXT;ACAT2
KEGG_2019_Mouse	Vitamin B6 metabolism	4/9	3.779590e-01	6.223999e-01	0	0	1.520824e+00	1.479716e+00	PDXK;PSAT1;AOX3;PDXP
KEGG_2019_Mouse	Alanine, aspartate and glutamate metabolism	14/37	3.920639e-01	6.421370e-01	0	0	1.157238e+00	1.083558e+00	ADSL;GOT1;GAD1;GPT2;GFPT2;CAD;GOT2;ASNS;GPT;DDO;ADSSL1;ASL;NAT8L;AGXT
KEGG_2019_Mouse	Epstein-Barr virus infection	81/229	4.114796e-01	6.703136e-01	0	0	1.040700e+00	9.241374e-01	CD40;PIK3CD;CD3G;RBPJ;CD3E;CD3D;TNF;PSMD8;CASP9;PSMD7;CCND1;MYC;PSMD2;CASP3;AKT3;PSMD3;H2-OB;PSMD1;SKP2;IKBKE;IFNAR2;CR2;SYK;APAF1;DDX58;ENTPD8;IRAK4;DDB2;SAP30;CCNA2;CCNA1;CCNE2;CCNE1;OAS2;OAS3;BTK;IRF7;FCER2A;IRF9;TLR2;RBPJL;PSMD14;H2-M5;PSMD13;PIK3R3;PIK3R2;GM8909;H2-DMB2;CD19;H2-DMB1;PLCG2;E2F1;RIPK1;HES1;FADD;BAK1;BID;H2-EB1;GADD45B;STAT1;STAT2;EIF2AK2;ISG15;MAPK14;H2-AA;MAPK12;NFKB2;MAPK13;MAPK10;CXCL10;MAVS;CDK4;NEDD4;CDK2;BAX;CALR;CD247;NFKBIE;MAP3K14;MYD88;H2-AB1
KEGG_2019_Mouse	Fatty acid elongation	11/29	4.147017e-01	6.719498e-01	0	0	1.161768e+00	1.022583e+00	ELOVL1;MECR;ACOT7;ELOVL4;ELOVL5;ELOVL2;ACOT1;ELOVL6;HSD17B12;PPT2;HACD4
KEGG_2019_Mouse	Cholesterol metabolism	18/49	4.217041e-01	6.720509e-01	0	0	1.103876e+00	9.531432e-01	LRP1;OSBPL5;PCSK9;LRP2;LIPA;CYP27A1;SOAT1;STAR;NPC2;SOAT2;APOC2;LIPG;APOC1;VDAC1;CD36;APOE;PLTP;LDLR
KEGG_2019_Mouse	Notch signaling pathway	18/49	4.217041e-01	6.720509e-01	0	0	1.103876e+00	9.531432e-01	RBPJL;JAG2;NOTCH3;DTX3L;NOTCH4;PSEN2;PSEN1;RBPJ;DTX4;KAT2B;KAT2A;ADAM17;APH1C;NCSTN;MFNG;NUMB;DVL2;HES1
KEGG_2019_Mouse	Cortisol synthesis and secretion	25/69	4.234059e-01	6.720509e-01	0	0	1.080207e+00	9.283559e-01	ATF6B;ADCY4;ITPR1;ADCY3;ADCY1;ADCY8;CACNA1F;CACNA1H;ADCY5;CACNA1G;CYP11A1;CREB3L1;CREB3L2;CACNA1S;PDE8B;LDLR;HSD3B2;AGTR1A;MRAP;NR4A1;PLCB4;STAR;PLCB2;KCNK2;KCNK3
KEGG_2019_Mouse	Pentose phosphate pathway	12/32	4.236361e-01	6.720509e-01	0	0	1.140636e+00	9.796703e-01	GPI1;PFKL;H6PD;G6PDX;ALDOC;PGLS;PGD;ALDOA;TKT;PGM1;PFKP;DERA
KEGG_2019_Mouse	Cytosolic DNA-sensing pathway	22/61	4.441536e-01	6.972981e-01	0	0	1.072394e+00	8.703388e-01	ZBP1;IL33;RIPK3;DDX58;IL18;CGAS;ADAR;TMEM173;IFI202B;PYCARD;CXCL10;MAVS;AIM2;POLR3A;POLR3C;CCL5;CCL4;CASP1;IRF7;RIPK1;POLR2H;IKBKE
KEGG_2019_Mouse	Long-term depression	22/61	4.441536e-01	6.972981e-01	0	0	1.072394e+00	8.703388e-01	RYR1;PRKCG;GRIA1;GNAZ;GUCY1A1;PLA2G4F;MAP2K1;GUCY1B1;MAP2K2;PLA2G4C;ITPR1;PLA2G4A;CACNA1A;PRKCA;GNAO1;PLCB4;PPP2R1B;CRH;PRKG2;KRAS;RAF1;PLCB2
KEGG_2019_Mouse	Cholinergic synapse	40/113	4.531023e-01	7.050166e-01	0	0	1.041695e+00	8.246449e-01	CHRM2;CHRM3;CHRM1;ITPR1;ADCY4;CACNA1A;PIK3R3;PIK3CD;ADCY3;PIK3R2;ADCY1;CACNA1F;ADCY8;PIK3R6;PIK3CG;PIK3R5;ADCY5;GNG10;GNGT2;GNG4;CREB3L1;CREB3L2;AKT3;CACNA1S;KCNJ3;PRKCG;KCNJ4;CHRNB4;MAP2K1;KCNJ14;PRKCA;GNG11;GNAO1;PLCB4;KCNQ1;GNB4;KCNQ5;KRAS;GNB5;PLCB2
KEGG_2019_Mouse	GABAergic synapse	32/90	4.537236e-01	7.050166e-01	0	0	1.048863e+00	8.288818e-01	GABRB1;ADCY4;ADCY3;CACNA1A;ADCY1;ADCY8;CACNA1F;GABARAP;ADCY5;GNG10;GNGT2;GNG4;CACNA1S;GABRE;SLC38A5;NSF;PRKCG;GABARAPL2;SLC38A1;GABBR1;PLCL1;GABRA4;GAD1;GABRA3;SLC6A13;SLC6A12;PRKCA;GNG11;GNAO1;GNB4;HAP1;GNB5
KEGG_2019_Mouse	Circadian rhythm	11/30	4.679463e-01	7.234068e-01	0	0	1.100538e+00	8.357506e-01	PER2;PER1;PRKAA2;PER3;CRY2;BHLHE41;RORC;CRY1;FBXL3;CSNK1E;PRKAG3
KEGG_2019_Mouse	Glutamatergic synapse	40/114	4.803243e-01	7.387729e-01	0	0	1.027540e+00	7.534884e-01	GRIA1;SLC1A1;SLC1A2;ITPR1;GRIK3;ADCY4;CACNA1A;ADCY3;ADCY1;PLD1;ADCY8;ADCY5;PPP3CA;GNG10;GRIN2A;GRK3;GNGT2;GRM7;GNG4;GRIA4;KCNJ3;PRKCG;SLC38A1;PLA2G4F;PLA2G4C;PLA2G4A;PRKCA;GRIN2C;GRIN2B;GNG11;GRIN2D;GRIN1;GNAO1;PLCB4;DLG4;GNB4;GNB5;SHANK3;PLCB2;SHANK2
KEGG_2019_Mouse	JAK-STAT signaling pathway	57/164	4.992025e-01	7.605431e-01	0	0	1.012601e+00	7.034981e-01	CSF3;CSF3R;IL24;FHL1;MPL;PIK3CD;GHR;CCND1;MYC;AKT3;AOX3;LEPR;PIM1;IL12A;IL13RA2;IL13RA1;IFNAR2;IL10;PDGFRA;IL15RA;CISH;IFNGR2;IL19;OSMR;PIAS1;CSF2RB2;IFNG;IL6ST;RAF1;SOS2;IL9R;IRF9;PDGFB;PDGFA;PIK3R3;CSF2RB;PIK3R2;CSF2RA;EGFR;IL22RA2;SOCS2;SOCS3;SOCS1;IL21R;STAT4;STAT5A;STAT1;IL10RA;STAT2;LIF;IFNLR1;IL22RA1;LEP;IL2RB;GRB2;PTPN6;IL17D
KEGG_2019_Mouse	Cocaine addiction	17/48	4.994986e-01	7.605431e-01	0	0	1.042398e+00	7.235810e-01	GPSM1;DDC;MAOB;ATF6B;BDNF;GRIN2C;GRIN2B;ADCY5;GRIN2D;GRIN1;GRIN2A;DLG4;CREB3L1;CREB3L2;FOSB;DRD1;RGS9
KEGG_2019_Mouse	Other types of O-glycan biosynthesis	8/22	5.056220e-01	7.660173e-01	0	0	1.086187e+00	7.407427e-01	B4GALT2;COLGALT2;MFNG;POMT1;EOGT;PLOD3;GXYLT2;COLGALT1
KEGG_2019_Mouse	Inflammatory mediator regulation of TRP channels	44/127	5.173186e-01	7.798386e-01	0	0	1.007624e+00	6.641209e-01	PTGER4;PTGER2;ITPR1;ADCY4;PIK3R3;HTR2C;PIK3CD;ADCY3;CALML3;PIK3R2;ALOX12;ADCY1;ADCY8;KNG2;CYP2C39;ADCY5;PPP1CB;PPP1CC;HRH1;PLCG2;BDKRB2;BDKRB1;PLCG1;PRKCG;NTRK1;PLA2G4F;PRKCH;IL1R1;PRKCE;CYP4A32;PLA2G4C;PLA2G4A;PRKCA;NGF;MAPK14;MAPK12;MAPK13;PPP1CA;MAPK10;PLCB4;F2RL1;PRKCQ;CALM3;PLCB2
KEGG_2019_Mouse	Metabolism of xenobiotics by cytochrome P450	23/66	5.208474e-01	7.812711e-01	0	0	1.016684e+00	6.631810e-01	CBR2;GSTM4;GSTK1;UGT2B34;GSTM1;GSTO1;GSTP1;EPHX1;GSTT1;ADH7;UGT1A7C;ALDH1A3;HPGDS;GSTA3;GSTA2;CYP2S1;CYP1A1;CYP1B1;CYP2E1;CYP2F2;GSTM6;CBR3;GSTM5
KEGG_2019_Mouse	Insulin resistance	38/110	5.297507e-01	7.907116e-01	0	0	1.003140e+00	6.373435e-01	SLC27A1;PRKAA2;SLC2A1;PIK3R3;PIK3CD;PIK3R2;PYGM;SLC2A4;PYGL;TNF;PRKCZ;FOXO1;PRKAG3;PPP1CB;PPP1CC;SOCS3;GYS1;CREB3L1;CREB3L2;AKT3;MLX;CD36;PCK1;PPARGC1B;PCK2;PTPN1;NOS3;PRKCE;GFPT2;NR1H3;CPT1B;TNFRSF1A;PPP1CA;MAPK10;MLXIPL;RPS6KB1;PPP1R3B;PRKCQ
KEGG_2019_Mouse	Viral myocarditis	30/87	5.397718e-01	8.017198e-01	0	0	1.000345e+00	6.168216e-01	CD40;H2-M5;CD80;ITGB2;PRF1;GM8909;CASP9;H2-DMB2;SGCD;CCND1;CASP3;H2-DMB1;DAG1;H2-OB;RAC2;RAC3;DMD;BID;SGCG;H2-EB1;CXADR;CAV1;H2-AA;CD55B;ITGB2L;CD40LG;CD28;MYH6;MYH7;H2-AB1
KEGG_2019_Mouse	Human T-cell leukemia virus 1 infection	84/245	5.491700e-01	8.117000e-01	0	0	9.915418e-01	5.942779e-01	CD40;SPI1;ITGB2;SLC2A1;BUB1B;PIK3CD;CD3G;CD3E;ELK1;CD3D;TNF;ETS1;CDC20;ELK4;PPP3CA;CCND1;PTTG1;CREB3L1;CHEK2;MYC;CHEK1;CREB3L2;AKT3;H2-OB;IL15RA;MAP2K1;MAP2K2;ANAPC7;IL1R1;TNFRSF1A;TGFBR2;CCNA2;KAT2B;CCNA1;KAT2A;CCNE2;ESPL1;CCNE1;LCK;VDAC1;TLN2;SLC25A5;VAC14;ATF6B;H2-M5;ADCY4;PIK3R3;ADCY3;PIK3R2;ADCY1;ADCY8;ADCY5;GM8909;CCNB2;H2-DMB2;H2-DMB1;E2F1;STAT5A;RANBP1;FDPS;H2-EB1;CDKN2B;TGFB2;TGFB1;SMAD3;CDKN2A;NFATC1;H2-AA;NFATC4;NFKB2;FOSL1;MAPK10;ITGB2L;CDK4;CDK2;IL2RB;BAX;ATM;KRAS;CALR;MAP3K14;RAN;MAD2L1;H2-AB1
KEGG_2019_Mouse	Phenylalanine, tyrosine and tryptophan biosynthesis	3/8	5.596103e-01	8.162777e-01	0	0	1.140453e+00	6.620494e-01	GOT1;TAT;GOT2
KEGG_2019_Mouse	Ubiquinone and other terpenoid-quinone biosynthesis	4/11	5.598329e-01	8.162777e-01	0	0	1.086137e+00	6.300865e-01	NQO1;COQ3;TAT;COQ5
KEGG_2019_Mouse	Inositol phosphate metabolism	25/73	5.603491e-01	8.162777e-01	0	0	9.898866e-01	5.733377e-01	PI4K2B;ISYNA1;PIK3CD;PIK3C2G;PIK3CG;PIK3C2B;INPP5B;INPP5A;IMPA2;PLCG2;PLCE1;INPP5K;PIP4K2B;PIP5K1B;PLCG1;TPI1;ITPKB;ALDH6A1;PIKFYVE;PLCB4;ITPKA;PI4KA;PLCB2;PLCD4;PI4K2A
KEGG_2019_Mouse	beta-Alanine metabolism	11/32	5.709057e-01	8.276767e-01	0	0	9.955729e-01	5.580497e-01	ALDH3A2;ALDH1A3;ALDH6A1;ALDH2;GAD1;DPYD;GADL1;SMS;SRM;CNDP2;ALDH9A1
KEGG_2019_Mouse	Hedgehog signaling pathway	15/44	5.777595e-01	8.336244e-01	0	0	9.830593e-01	5.393040e-01	SMURF2;HHIP;LRP2;CSNK1E;GLI3;GLI2;SHH;GRK3;EVC;CCND1;SMO;KIF3A;SUFU;SPOP;GAS1
KEGG_2019_Mouse	Glycosaminoglycan biosynthesis	18/53	5.826371e-01	8.366780e-01	0	0	9.774196e-01	5.279930e-01	B4GALT2;CHPF2;CSGALNACT2;XYLT1;HS6ST1;HS2ST1;HS6ST3;NDST2;NDST1;EXT2;EXTL2;NDST4;DSE;CHST14;CHST4;CHST5;B4GALT4;CHST3
KEGG_2019_Mouse	Amphetamine addiction	23/68	5.902599e-01	8.417342e-01	0	0	9.713491e-01	5.120878e-01	PRKCG;GRIA1;DDC;MAOB;ATF6B;CALML3;PRKCA;GRIN2C;GRIN2B;ADCY5;GRIN2D;GRIN1;PPP1CA;PPP1CB;PPP3CA;PPP1CC;GRIN2A;CREB3L1;CREB3L2;FOSB;CALM3;DRD1;GRIA4
KEGG_2019_Mouse	Adipocytokine signaling pathway	24/71	5.917142e-01	8.417342e-01	0	0	9.704432e-01	5.092222e-01	PRKAA2;ADIPOQ;SLC2A1;SLC2A4;ACSL3;TNFRSF1B;CPT1C;TNF;CPT1B;ADIPOR2;PRKAG3;TNFRSF1A;MAPK10;SOCS3;RXRA;NPY;LEP;AKT3;LEPR;PRKCQ;CD36;PCK1;NFKBIE;PCK2
KEGG_2019_Mouse	Huntington disease	65/192	5.990101e-01	8.481311e-01	0	0	9.725159e-01	4.983919e-01	NDUFA12;NDUFA10;COX4I2;CLTC;CLTA;AP2A1;ATP5G3;COX6A2;AP2A2;DNALI1;BBC3;CASP9;CREB3L1;CASP3;CREB3L2;AP2M1;COX8B;APAF1;DNAH7A;SDHC;SDHD;COX6B2;DNAH7C;PLCB4;PPIF;NDUFS2;VDAC1;PPARG;HAP1;SLC25A5;PLCB2;DNAH3;DNAH1;DNAH2;DNAH5;ATP5A1;DNAH6;ITPR1;NDUFA4L2;HTT;DNAH9;COX7A1;COX5A;ATP5B;POLR2B;ATP5D;AP2S1;NDUFV3;CYC1;POLR2H;DNAH12;DNAH11;DNAH10;BDNF;SOD2;GRIN2B;GRIN1;SOD1;DNAIC2;REST;DNAIC1;UQCRQ;DLG4;BAX;DNAL1
KEGG_2019_Mouse	Oocyte meiosis	39/116	6.112893e-01	8.587149e-01	0	0	9.624559e-01	4.737062e-01	ITPR1;ADCY4;ADCY3;CALML3;ADCY1;PKMYT1;ADCY8;AURKA;ADCY5;CDC20;PPP1CB;PPP1CC;CCNB2;PPP3CA;CCNB1;SLK;PTTG1;PPP2R1B;FBXO5;BUB1;YWHAG;MAP2K1;ANAPC7;PLK1;PPP2R5A;CDC25C;MAPK12;SMC1B;PPP1CA;SGO1;CCNE2;ESPL1;CCNE1;CDK2;CDK1;PGR;CALM3;CPEB2;MAD2L1
KEGG_2019_Mouse	Alzheimer disease	59/175	6.121532e-01	8.587149e-01	0	0	9.664240e-01	4.742945e-01	APP;NDUFA12;NDUFA10;COX4I2;ATP2A3;CALML3;ATP2A1;ATP5G3;TNF;COX6A2;CASP9;PPP3CA;CASP12;CASP3;CAPN2;CAPN1;COX8B;APAF1;MME;SDHC;SDHD;COX6B2;TNFRSF1A;ERN1;ADAM17;PLCB4;NDUFS2;MAPT;PLCB2;GAPDH;LRP1;ATP5A1;PSEN2;ITPR1;NDUFA4L2;PSEN1;CACNA1F;COX7A1;COX5A;ATP5B;NCSTN;GRIN2A;APH1C;ATP5D;NDUFV3;CACNA1S;APOE;CYC1;FADD;NAE1;APBB1;BID;SNCA;GRIN2C;GRIN2B;GRIN2D;GRIN1;UQCRQ;CALM3
KEGG_2019_Mouse	Histidine metabolism	8/24	6.221576e-01	8.660421e-01	0	0	9.502686e-01	4.509612e-01	ALDH3A2;ALDH1A3;HAL;MAOB;ALDH2;HNMT;CNDP2;ALDH9A1
KEGG_2019_Mouse	Human cytomegalovirus infection	86/255	6.230930e-01	8.660421e-01	0	0	9.667817e-01	4.573453e-01	CGAS;PIK3CD;CALML3;ELK1;TNF;CX3CL1;CASP9;PPP3CA;AKAP13;GNGT2;CCND1;CREB3L1;MYC;CASP3;CREB3L2;AKT3;RAC2;RAC3;CCR5;PRKCG;PDGFRA;MAP2K1;MAP2K2;ARHGEF12;IL1R1;PRKCA;TSC1;TMEM173;TNFRSF1A;PLCB4;ARHGEF1;RAF1;PLCB2;SOS2;PTGER4;CCL12;ROCK1;ATF6B;H2-M5;PTGER2;ADCY4;ITPR1;PIK3R3;ADCY3;CXCR4;PIK3R2;ADCY1;ADCY8;EGFR;ADCY5;GM8909;GNG10;GNG4;CCL5;CXCR2;CCL4;EIF4EBP1;E2F1;CCL3;CCL2;RIPK1;FADD;BAK1;BID;CCR1;CDKN2A;IL10RA;NFATC1;MAPK14;GNG11;PTK2;MAPK12;NFATC4;VEGFA;MAPK13;GNAO1;FASL;RPS6KB1;CDK4;GNB4;BAX;CALM3;GRB2;KRAS;CALR;GNB5
KEGG_2019_Mouse	Pantothenate and CoA biosynthesis	6/18	6.274183e-01	8.680720e-01	0	0	9.502831e-01	4.429666e-01	VNN3;DPYD;GADL1;ENPP1;BCAT1;BCAT2
KEGG_2019_Mouse	Longevity regulating pathway	34/102	6.322798e-01	8.708218e-01	0	0	9.500802e-01	4.355388e-01	PRKAA2;ATF6B;EHMT2;ADCY4;PIK3R3;PIK3CD;ADCY3;PIK3R2;ADCY1;ADCY8;ADIPOR2;FOXO1;PRKAG3;ADCY5;CREB3L1;SESN1;CREB3L2;AKT3;EIF4EBP1;EIF4E;ADIPOQ;TSC1;SOD2;SOD1;RPS6KB1;AKT1S1;CAT;BAX;PPARG;KRAS;EIF4E2;CRYAB;HSPA1B;FOXA2
KEGG_2019_Mouse	Transcriptional misregulation in cancer	61/183	6.545838e-01	8.968712e-01	0	0	9.498829e-01	4.025183e-01	CD40;SPI1;FLT1;ITGAM;SIX1;BMI1;MPO;ELK4;PLAU;MYC;ITGB7;BCL2A1D;BCL2A1A;BCL2A1B;MMP3;TFE3;MMP9;ETV4;DUSP6;MLF1;TGFBR2;DDB2;FCGR1;CCNA1;MAF;SPINT1;PPARG;ERG;BIRC3;CSF1R;DDX5;CEBPB;HPGD;PDGFA;TMPRSS2;FOXO1;RXRA;TSPAN7;CD14;BAK1;PROM1;NTRK1;NGFR;ARNT2;GADD45B;BCL11B;JUP;PBX3;HMGA2;GZMB;KLF3;PTK2;PML;BAIAP3;PER2;NR4A3;BCL6;IL2RB;BAX;ATM;CDK14
KEGG_2019_Mouse	Carbohydrate digestion and absorption	14/43	6.593922e-01	8.968712e-01	0	0	9.173887e-01	3.820343e-01	MGAM;PIK3CD;PIK3R3;ATP1A2;PIK3R2;ATP1B3;ATP1B2;HK1;HK3;FXYD2;HKDC1;AKT3;AMY1;PLCB2
KEGG_2019_Mouse	Endocytosis	90/269	6.600735e-01	8.968712e-01	0	0	9.550487e-01	3.967311e-01	WASHC4;WASHC5;SH3GL3;SH3KBP1;ARPC1B;WIPF3;CLTC;SNX12;CLTA;AP2A1;WASL;AP2A2;PSD4;CCR5;WASHC1;RAB8A;SH3GL2;AP2M1;SH3GL1;PDGFRA;PRKCI;ARAP2;ARAP3;IZUMO1R;ARAP1;ARFGAP1;DNM1;EPN1;TGFBR2;DNM3;EPN3;RAB31;ACAP1;BIN1;DNAJC6;CHMP4C;AMPH;ARF6;H2-M5;WAS;ASAP3;CXCR4;PARD6G;VPS26A;ASAP2;PLD1;PRKCZ;EGFR;GM8909;CYTH3;SNX1;GRK3;PARD6B;RAB11FIP1;CYTH4;CXCR1;GRK4;CXCR2;AP2S1;PIP5K1B;EPS15;LDLR;RAB11FIP4;SNX5;RAB11FIP5;SMAD3;CAV3;SMURF2;CAV2;CAV1;GBF1;WWP1;ARPC4;PML;EHD1;EHD2;EHD3;DAB2;EHD4;NEDD4;CAPZA1;CAPZA2;IL2RB;FGFR4;SMAP2;FOLR2;FGFR3;HSPA1B;FGFR2;SPG21
KEGG_2019_Mouse	Phosphonate and phosphinate metabolism	2/6	6.710287e-01	9.076862e-01	0	0	9.503119e-01	3.791206e-01	CHPT1;SELENOI
KEGG_2019_Mouse	Glycosylphosphatidylinositol (GPI)-anchor biosynthesis	8/25	6.744458e-01	9.082537e-01	0	0	8.943021e-01	3.522334e-01	PIGS;PGAP1;PIGN;GPAA1;PIGP;PIGW;PIGG;GPLD1
KEGG_2019_Mouse	Phosphatidylinositol signaling system	32/98	6.837464e-01	9.167043e-01	0	0	9.211627e-01	3.501967e-01	PI4K2B;DGKE;DGKB;ITPR1;PIK3R3;PIK3CD;CALML3;PIK3R2;PIK3C2G;PIK3C2B;INPP5B;INPP5A;IMPA2;PLCG2;PLCE1;INPP5K;PIP4K2B;PIP5K1B;PLCG1;IP6K2;PRKCG;PRKCA;ITPKB;PIKFYVE;PLCB4;ITPKA;PI4KA;CALM3;PLCB2;PLCD4;PI4K2A;DGKH
KEGG_2019_Mouse	Cellular senescence	61/185	6.926898e-01	9.244239e-01	0	0	9.344183e-01	3.430931e-01	PIK3CD;CALML3;FOXM1;ETS1;PPP1CB;PPP1CC;PPP3CA;CCND1;CHEK2;MYC;CHEK1;AKT3;CAPN2;MYBL2;CAPN1;MAP2K1;MAP2K2;TSC1;CDC25A;TGFBR2;CCNA2;CCNA1;RBL1;CCNE2;CCNE1;VDAC1;RAF1;SLC25A5;H2-M5;ITPR1;PIK3R3;PIK3R2;FOXO1;ZFP36L2;GM8909;CCNB2;CCNB1;EIF4EBP1;E2F1;TGFB2;CDKN2B;TGFB1;SMAD3;GADD45B;CDKN2A;MRE11A;NFATC1;MAPK14;HIPK3;MAPK12;NFATC4;MAPK13;PPP1CA;CDK4;CDK2;CDK1;CALM3;ATM;KRAS;RAD9B;RAD9A
KEGG_2019_Mouse	Primary bile acid biosynthesis	5/16	6.956061e-01	9.244239e-01	0	0	8.638343e-01	3.135474e-01	CYP27A1;CH25H;ACOX2;CYP7B1;CYP8B1
KEGG_2019_Mouse	Porphyrin and chlorophyll metabolism	13/41	7.000540e-01	9.262723e-01	0	0	8.822238e-01	3.145991e-01	ALAS2;UGT2B34;ALAS1;MMAB;EPRS;CP;UGT1A7C;HMBS;HMOX1;BLVRB;GUSB;HMOX2;BLVRA
KEGG_2019_Mouse	Non-homologous end-joining	4/13	7.082809e-01	9.323986e-01	0	0	8.446444e-01	2.913302e-01	FEN1;XRCC6;DCLRE1C;MRE11A
KEGG_2019_Mouse	Citrate cycle (TCA cycle)	10/32	7.108386e-01	9.323986e-01	0	0	8.637354e-01	2.948015e-01	CS;ACLY;MDH2;IDH1;OGDHL;SDHC;ACO1;SDHD;PCK1;PCK2
KEGG_2019_Mouse	Phenylalanine metabolism	7/23	7.295706e-01	9.490557e-01	0	0	8.313643e-01	2.621284e-01	ALDH1A3;DDC;MAOB;GOT1;TAT;GOT2;MIF
KEGG_2019_Mouse	Tryptophan metabolism	15/48	7.298019e-01	9.490557e-01	0	0	8.636364e-01	2.720300e-01	TPH2;DDC;MAOB;HAAO;ACAT2;INMT;ALDH3A2;ALDH2;KYNU;AOX3;CAT;CYP1A1;CYP1B1;IDO2;ALDH9A1
KEGG_2019_Mouse	Nicotinate and nicotinamide metabolism	11/36	7.452388e-01	9.603271e-01	0	0	8.360256e-01	2.458338e-01	BST1;NT5E;NNMT;PNP;NAPRT;NAMPT;AOX3;ENPP1;CD38;NMNAT3;NMNAT2
KEGG_2019_Mouse	RNA transport	54/167	7.457295e-01	9.603271e-01	0	0	9.075525e-01	2.662689e-01	EIF4A2;EIF4A1;NUP107;NXT1;NUP188;POP1;SUMO3;NUP62;XPO5;EIF2B1;NUP214;NDC1;PRMT5;NCBP1;NUP133;PABPC4;THOC3;RANGAP1;NUP93;EEF1A1;CLNS1A;NUP50;EEF1A2;GEMIN5;GEMIN6;NUP98;PABPC1;EIF4E2;KPNB1;NUP205;AAAS;NXF1;NXF2;NXF3;TGS1;EIF4EBP1;EIF2S3X;NUP43;SMN1;EIF4E;EIF4B;EIF2B5;EIF2B2;NUP155;MAGOHB;EIF2S1;EIF3I;TACC3;RNPS1;EIF3F;EIF3C;EIF3D;RAN;NUP37
KEGG_2019_Mouse	Glycerolipid metabolism	19/61	7.499978e-01	9.603271e-01	0	0	8.594317e-01	2.472456e-01	AGPAT5;DGKE;GK;DGKB;MBOAT1;CEL;AGPAT1;AKR1B8;LIPF;ALDH3A2;ALDH2;LIPG;PLPP2;GLA;LPIN2;PNLIP;PLPP1;DGKH;ALDH9A1
KEGG_2019_Mouse	Selenocompound metabolism	5/17	7.511470e-01	9.603271e-01	0	0	7.917876e-01	2.265732e-01	TXNRD3;CTH;MARS;SCLY;INMT
KEGG_2019_Mouse	Arachidonic acid metabolism	28/89	7.597057e-01	9.671884e-01	0	0	8.719106e-01	2.396220e-01	PLA2G1B;ALOX12;PLA2G5;LTC4S;CYP2B19;CYP2C39;PLB1;PTGS1;HPGDS;CYP2B10;LTA4H;GGT1;CBR3;CBR2;GPX2;PLA2G4F;PLA2G2D;PLA2G2E;PTGES2;PLA2G2C;CYP4A32;PLA2G4C;GPX7;PLA2G4A;CYP4F18;TBXAS1;CYP2E1;PTGES
KEGG_2019_Mouse	Dopaminergic synapse	43/135	7.672354e-01	9.726875e-01	0	0	8.876478e-01	2.351927e-01	GRIA1;DDC;MAOB;ATF6B;ITPR1;CACNA1A;CALML3;COMT;ADCY5;PPP1CB;PPP1CC;PPP3CA;GNG10;GRIN2A;GNGT2;PPP2R1B;PPP2R3D;GNG4;CREB3L1;CREB3L2;AKT3;DRD1;GRIA4;KCNJ3;PRKCG;KCNJ5;PPP2R5A;PRKCA;MAPK14;GRIN2B;GNG11;MAPK12;MAPK13;PPP1CA;GNAO1;MAPK10;PLCB4;PPP2R2C;PPP2R2B;GNB4;CALM3;GNB5;PLCB2
KEGG_2019_Mouse	Nicotine addiction	12/40	7.747360e-01	9.755037e-01	0	0	8.142421e-01	2.078215e-01	GRIA1;GABRB1;GRIN2A;GABRA4;GABRA3;CACNA1A;GABRE;GRIN2C;GRIN2B;GRIA4;GRIN2D;GRIN1
KEGG_2019_Mouse	Glucagon signaling pathway	32/102	7.765656e-01	9.755037e-01	0	0	8.682584e-01	2.195602e-01	PRKAA2;ITPR1;SLC2A1;CALML3;PYGM;PYGL;FOXO1;ACACA;PRKAG3;LDHB;PPP3CA;GYS1;LDHA;PHKG1;CREB3L1;CREB3L2;AKT3;PCK1;PCK2;PRMT1;PGAM1;PHKA1;PHKB;CPT1C;CPT1B;PFKL;PKM;PLCB4;SIK1;CALM3;SIK2;PLCB2
KEGG_2019_Mouse	Protein processing in endoplasmic reticulum	52/163	7.803164e-01	9.755037e-01	0	0	8.895630e-01	2.206612e-01	PRKCSH;ERO1L;HERPUD1;SEC61A2;SEC61A1;CASP12;CAPN2;CAPN1;MAP3K5;SSR4;FBXO2;MOGS;UBE4B;PDIA6;CKAP4;DDOST;PDIA4;ERN1;MAN1A;ERP29;CRYAB;PRKN;PPP1R15A;SEC23A;RPN2;ATF6B;DERL1;RRBP1;DNAJB2;LMAN1;GANAB;LMAN2;MAN1C1;BAK1;UGGT2;UGGT1;TXNDC5;SEC24A;EDEM1;EIF2AK2;EIF2S1;SVIP;MAPK10;NPLOC4;STT3A;BAX;HYOU1;STUB1;CALR;P4HB;SEC24D;HSPA1B
KEGG_2019_Mouse	Valine, leucine and isoleucine degradation	17/56	7.835008e-01	9.755037e-01	0	0	8.280657e-01	2.020342e-01	HMGCS1;ACAA1B;ACAA1A;AACS;ACAT2;ALDH3A2;HMGCL;ALDH6A1;ALDH2;OXCT1;AOX3;HMGCS2;BCAT1;ACADS;HMGCLL1;BCAT2;ALDH9A1
KEGG_2019_Mouse	Peroxisome	26/84	7.855541e-01	9.755037e-01	0	0	8.514566e-01	2.055126e-01	ABCD4;ABCD2;MVK;MPV17L;ACAA1B;ACAA1A;DDO;HMGCL;PRDX5;PRDX1;NUDT19;MPV17;HMGCLL1;XDH;GSTK1;NOS2;IDH1;ACSL3;SOD2;SOD1;ACOX2;PEX3;CAT;PXMP2;AGXT;PAOX
KEGG_2019_Mouse	Allograft rejection	19/63	8.025362e-01	9.925243e-01	0	0	8.202410e-01	1.804353e-01	IL10;CD40;H2-EB1;H2-M5;CD80;PRF1;GZMB;TNF;H2-AA;GM8909;H2-DMB2;CD40LG;IFNG;FASL;H2-DMB1;H2-OB;CD28;IL12A;H2-AB1
KEGG_2019_Mouse	NOD-like receptor signaling pathway	65/205	8.187509e-01	9.999950e-01	0	0	8.813271e-01	1.762438e-01	TXN1;CXCL1;CXCL3;TNF;CXCL2;TXN2;PANX1;GPRC6A;PYCARD;CASP12;NAMPT;CASP4;CASP1;IKBKE;CTSB;IFNAR2;GBP5;GABARAPL2;GBP7;RIPK3;IL18;CYBB;CYBA;IRAK4;TMEM173;NAIP2;NAIP5;PLCB4;AIM2;NAIP6;OAS2;OAS3;IRF7;TXNIP;VDAC1;TLR4;PLCB2;NAIP1;IRF9;BIRC3;NLRP1B;RNASEL;CCL12;NLRX1;ITPR1;NLRC4;MEFV;GABARAP;CCL5;NLRP3;CCL2;RIPK1;FADD;GBP3;IFI207;IFI204;STAT1;STAT2;MAPK14;MAPK12;MAPK13;MAPK10;NLRP12;MAVS;MYD88
KEGG_2019_Mouse	Antigen processing and presentation	27/90	8.429557e-01	9.999950e-01	0	0	8.138364e-01	1.390365e-01	CIITA;H2-M5;IFI30;TNF;CTSS;GM8909;H2-DMB2;CTSL;H2-DMB1;H2-OB;KLRC1;CTSB;CD74;H2-EB1;KLRC2;NFYA;KLRC3;CD8B1;H2-AA;IFNG;CD8A;PSME3;KLRD1;CALR;HSPA1B;LGMN;H2-AB1
KEGG_2019_Mouse	Folate biosynthesis	7/26	8.457449e-01	9.999950e-01	0	0	6.999358e-01	1.172655e-01	DHFR;TPH2;GCH1;MOCOS;ALPL;PCBD1;AKR1B8
KEGG_2019_Mouse	Human immunodeficiency virus 1 infection	75/238	8.500209e-01	9.999950e-01	0	0	8.731537e-01	1.418825e-01	CGAS;PIK3CD;CALML3;CD3G;CD3E;CD3D;TNF;CASP9;PPP3CA;GNGT2;CASP3;CHEK1;AKT3;CFL1;RAC2;AP1S1;RAC3;CCR5;PRKCG;APOBEC3;MAP2K1;MAP2K2;AP1B1;PRKCA;IRAK4;TMEM173;CDC25C;TNFRSF1B;TNFRSF1A;RAF1;TLR4;TLR2;H2-M5;ITPR1;PIK3R3;CXCR4;PIK3R2;GM8909;CCNB2;GNG10;CCNB1;GNG4;PLCG2;RIPK1;PLCG1;FADD;BAK1;BID;PAK3;AP1M2;PAK4;LIMK2;NFATC1;MAPK14;GNG11;PTK2;MAPK12;NFATC4;MAPK13;BST2;GNAO1;MAPK10;FASL;RPS6KB1;GNB4;CDK1;BAX;CALM3;ATM;KRAS;CALR;GNB5;CD247;MYD88;CUL4B
KEGG_2019_Mouse	Glycerophospholipid metabolism	29/97	8.553506e-01	9.999950e-01	0	0	8.097724e-01	1.265219e-01	AGPAT5;DGKE;DGKB;PLA2G1B;PLD4;PLA2G5;PLD1;TAZ;AGPAT1;PLB1;PLD3;SELENOI;PLA2G4F;PLA2G2D;PLA2G2E;CHKA;PNPLA7;PLA2G2C;PLA2G4C;MBOAT1;PLA2G4A;PLA2G15;LPCAT3;GPD1;CHPT1;PLPP2;LPIN2;PLPP1;DGKH
KEGG_2019_Mouse	Basal transcription factors	12/43	8.578670e-01	9.999950e-01	0	0	7.352758e-01	1.127224e-01	TAF6L;GTF2A2;CDK7;TAF10;TAF7;TAF5;TAF9B;GTF2H3;GTF2F1;GTF2F2;GTF2H4;GTF2E2
KEGG_2019_Mouse	Type I diabetes mellitus	20/69	8.623366e-01	9.999950e-01	0	0	7.751243e-01	1.148034e-01	H2-EB1;H2-M5;CD80;PTPRN;GAD1;PRF1;ICA1;GZMB;TNF;H2-AA;GM8909;HSPD1;H2-DMB2;IFNG;FASL;H2-DMB1;H2-OB;CD28;IL12A;H2-AB1
KEGG_2019_Mouse	Tyrosine metabolism	11/40	8.643381e-01	9.999950e-01	0	0	7.204913e-01	1.050413e-01	GSTZ1;ALDH1A3;DDC;MAOB;GOT1;TAT;AOX3;GOT2;MIF;COMT;ADH7
KEGG_2019_Mouse	Serotonergic synapse	40/132	8.656536e-01	9.999950e-01	0	0	8.253576e-01	1.190747e-01	APP;TPH2;GABRB1;DDC;MAOB;ITPR1;CACNA1A;HTR2C;ALOX12;CACNA1F;CYP2C39;SLC6A4;ADCY5;PTGS1;GNG10;GNGT2;GNG4;CASP3;KCNN2;CACNA1S;KCNJ3;PRKCG;KCNJ5;MAP2K1;PLA2G4F;KCND2;DUSP1;PLA2G4C;PLA2G4A;PRKCA;GNG11;GNAO1;CYP2D22;PLCB4;GNB4;KRAS;GNB5;RAF1;PLCB2;RAPGEF3
KEGG_2019_Mouse	Aminoacyl-tRNA biosynthesis	19/66	8.658470e-01	9.999950e-01	0	0	7.677088e-01	1.105862e-01	CARS;RARS2;YARS;VARS;PARS2;DARS2;TARS;EPRS;NARS;SARS2;KARS;QARS;LARS;RARS;MARS;HARS;IARS;AARS;FARSB
KEGG_2019_Mouse	Sulfur metabolism	2/9	8.723488e-01	9.999950e-01	0	0	5.429110e-01	7.414315e-02	TST;ETHE1
KEGG_2019_Mouse	Kaposi sarcoma-associated herpesvirus infection	67/216	8.747551e-01	9.999950e-01	0	0	8.532297e-01	1.141718e-01	PIK3CD;CALML3;CXCL1;CXCL3;CXCL2;PIK3CG;CASP9;PPP3CA;GNGT2;CCND1;MYC;CASP3;AKT3;CCR8;CCR5;CCR4;IKBKE;IFNAR2;GABARAPL2;MAP2K1;MAP2K2;SYK;TNFRSF1A;HCK;CD200R1;IRF7;IL6ST;RAF1;IRF9;H2-M5;PDGFB;ITPR1;PIK3R3;PIK3R2;HIF1A;GABARAP;PIK3R6;PIK3R5;GM8909;C3;GNG10;GNG4;PLCG2;E2F1;PLCG1;FADD;BAK1;BID;CCR1;STAT1;STAT2;EIF2AK2;NFATC1;MAPK14;GNG11;MAPK12;NFATC4;VEGFA;MAPK13;MAPK10;RCAN1;CDK4;GNB4;BAX;CALM3;KRAS;GNB5
KEGG_2019_Mouse	Ovarian steroidogenesis	16/57	8.778744e-01	9.999950e-01	0	0	7.411174e-01	9.653180e-02	PLA2G4F;HSD3B2;PLA2G4C;ADCY4;PLA2G4A;ADCY3;ADCY1;HSD17B7;ADCY8;BMP6;ADCY5;STAR;CYP11A1;CYP1A1;CYP1B1;LDLR
KEGG_2019_Mouse	Neuroactive ligand-receptor interaction	110/348	8.837997e-01	9.999950e-01	0	0	8.764824e-01	1.082673e-01	NPFFR2;CHRM2;CHRM3;VIPR1;VIPR2;CHRM1;PMCH;RXFP4;RXFP1;CYSLTR1;CYSLTR2;ADORA3;C3AR1;ADORA1;LEPR;PTGDR;CHRNB1;CHRNB4;NPFF;F2R;LTB4R2;APLNR;IAPP;AGTR2;CHRNA1;GRIA1;ADCYAP1R1;CALCRL;C5AR1;LPAR1;FPR1;LPAR3;ADRB1;FPR2;ADRB2;MCHR1;KNG2;C3;GRIN2A;HRH1;CALCR;TBXA2R;PENK;PPY;DRD1;GRIA4;GRIN2C;GRIN2B;GRIN2D;GLP1R;GABRB1;THRB;GRIK3;HTR2C;ADM;PTH1R;ADRA1A;GHR;CCKAR;GRM7;BDKRB2;BDKRB1;TSHB;EDN1;PTGIR;EDN3;GPR35;AGTR1A;SSTR4;GAL;ADRB3;ADORA2B;CRH;PTGER4;GRP;NPY4R;PTGER2;PTAFR;CHRND;P2RY6;NPW;CHRNG;NPY;S1PR1;S1PR3;GABRE;S1PR5;S1PR4;P2RY13;GABBR1;P2RY10;GABRA4;P2RY14;GZMA;GABRA3;GPR50;CCK;TSHR;GRIN1;P2RX6;P2RX4;P2RX3;GLRB;LEP;P2RX1;MC5R;F2RL1;GHRL;HC;VIP
KEGG_2019_Mouse	Graft-versus-host disease	18/64	8.867807e-01	9.999950e-01	0	0	7.430629e-01	8.928465e-02	H2-EB1;KLRA7;H2-M5;CD80;PRF1;GZMB;TNF;H2-AA;GM8909;H2-DMB2;IFNG;FASL;H2-DMB1;H2-OB;CD28;KLRD1;KLRC1;H2-AB1
KEGG_2019_Mouse	Ribosome biogenesis in eukaryotes	34/115	8.877699e-01	9.999950e-01	0	0	7.968028e-01	9.485354e-02	NXT1;POP1;NVL;WDR3;HEATR1;NAT10;PWP2;NOL6;RRP7A;FBL;NXF1;NXF2;NXF3;NOB1;TCOF1;GAR1;UTP14A;UTP14B;UTP15;NOP56;WDR36;NOP58;UTP4;WDR75;REXO2;GNL3;RCL1;TBL3;LSG1;EIF6;DKC1;SBDS;NHP2;RAN
KEGG_2019_Mouse	RNA polymerase	7/28	8.980082e-01	9.999950e-01	0	0	6.331785e-01	6.811485e-02	POLR3A;POLR2B;POLR3C;POLR1A;POLR1B;POLR1E;POLR2H
KEGG_2019_Mouse	Caffeine metabolism	1/6	9.208817e-01	9.999950e-01	0	0	3.800406e-01	3.132434e-02	XDH
KEGG_2019_Mouse	Fatty acid degradation	13/50	9.237379e-01	9.999950e-01	0	0	6.671693e-01	5.292445e-02	CYP4A32;ACAA1B;ACSL3;ACAA1A;CPT1C;ADH7;CPT1B;ACAT2;ALDH3A2;CPT2;ALDH2;ACADS;ALDH9A1
KEGG_2019_Mouse	RIG-I-like receptor signaling pathway	18/68	9.382409e-01	9.999950e-01	0	0	6.834085e-01	4.356632e-02	NLRX1;DDX58;ISG15;TMEM173;MAPK14;TNF;MAPK12;MAPK13;IFIH1;MAPK10;CXCL10;MAVS;DHX58;IRF7;IL12A;RIPK1;FADD;IKBKE
KEGG_2019_Mouse	Mannose type O-glycan biosynthesis	5/23	9.390377e-01	9.999950e-01	0	0	5.276165e-01	3.318692e-02	B4GALT2;B3GAT2;POMT1;POMK;LARGE1
KEGG_2019_Mouse	Autophagy	37/130	9.400251e-01	9.999950e-01	0	0	7.548582e-01	4.668702e-02	PRKAA2;ITPR1;PIK3R3;PIK3CD;PIK3R2;ZFYVE1;HIF1A;GABARAP;SUPT20;LAMP1;CTSL;AKT3;SNAP29;CTSD;CTSB;GABARAPL2;MAP2K1;MAP2K2;DAPK2;ATG9A;TSC1;EIF2S1;ERN1;MAPK10;VMP1;RRAGC;RPS6KB1;RRAGB;RRAGD;AKT1S1;ATG2A;ATG4C;PRKCQ;KRAS;RAF1;RAB7B;ATG2B
KEGG_2019_Mouse	Ascorbate and aldarate metabolism	6/27	9.433912e-01	9.999950e-01	0	0	5.426456e-01	3.162227e-02	ALDH3A2;UGDH;UGT2B34;ALDH2;UGT1A7C;ALDH9A1
KEGG_2019_Mouse	Propanoate metabolism	7/31	9.478636e-01	9.999950e-01	0	0	5.539041e-01	2.965861e-02	LDHB;LDHA;ALDH6A1;ECHDC1;ACSS1;ACACA;ACAT2
KEGG_2019_Mouse	Lysine degradation	15/59	9.484708e-01	9.999950e-01	0	0	6.471822e-01	3.423868e-02	SUV39H2;COLGALT2;SUV39H1;EHMT2;PLOD3;BBOX1;PLOD1;ACAT2;ALDH3A2;ALDH2;KMT5A;COLGALT1;AASS;ALDH9A1;EZH2
KEGG_2019_Mouse	Linoleic acid metabolism	12/50	9.597856e-01	9.999950e-01	0	0	5.995091e-01	2.460705e-02	PLA2G4F;PLA2G2D;PLA2G2E;PLA2G1B;PLA2G2C;PLA2G4C;PLA2G4A;CYP3A13;CYP2E1;PLA2G5;CYP2C39;PLB1
KEGG_2019_Mouse	Vasopressin-regulated water reabsorption	10/43	9.602105e-01	9.999950e-01	0	0	5.753395e-01	2.336034e-02	NSF;DCTN5;CREB3L1;CREB3L2;ARHGDIB;ARHGDIG;ADCY3;AQP4;AQP3;VAMP2
KEGG_2019_Mouse	Sulfur relay system	1/8	9.660411e-01	9.999950e-01	0	0	2.714161e-01	9.377139e-03	TST
KEGG_2019_Mouse	Non-alcoholic fatty liver disease (NAFLD)	42/151	9.669770e-01	9.999950e-01	0	0	7.307213e-01	2.453801e-02	PRKAA2;NDUFA12;NDUFA10;COX4I2;NDUFA4L2;PIK3R3;PIK3CD;PIK3R2;TNF;COX6A2;COX7A1;ADIPOR2;COX5A;PRKAG3;SOCS3;RXRA;CASP3;AKT3;LEPR;MLX;NDUFV3;CYC1;BID;MAP3K5;TGFB1;COX8B;ADIPOQ;NR1H3;SDHC;SDHD;COX6B2;EIF2S1;TNFRSF1A;ERN1;MAPK10;MLXIPL;FASL;UQCRQ;LEP;NDUFS2;BAX;CYP2E1
KEGG_2019_Mouse	mRNA surveillance pathway	25/96	9.701734e-01	9.999950e-01	0	0	6.680403e-01	2.022856e-02	NXT1;MSI1;MSI2;GSPT2;GSPT1;PPP1CB;PPP1CC;NXF1;NXF2;NXF3;PPP2R1B;PPP2R3D;CSTF1;PAPOLB;CPSF4;NCBP1;PABPC4;CPSF2;PPP2R5A;MAGOHB;PPP1CA;PPP2R2C;PPP2R2B;RNPS1;PABPC1
KEGG_2019_Mouse	RNA degradation	21/83	9.722936e-01	9.999950e-01	0	0	6.426812e-01	1.805774e-02	HSPA9;BTG2;BTG1;PNPT1;DIS3;PABPC4;ENO1B;ENO1;ENO2;TOB1;LSM4;ENO4;HSPD1;LSM2;PAN2;PFKL;CNOT3;PABPC1;EXOSC2;CNOT9;PFKP
KEGG_2019_Mouse	Chemical carcinogenesis	24/94	9.759061e-01	9.999950e-01	0	0	6.504356e-01	1.586344e-02	GSTM4;GSTK1;UGT2B34;GSTM1;GSTO1;GSTP1;EPHX1;CYP3A13;GSTT1;ADH7;CYP2B19;CYP2C39;UGT1A7C;SULT1A1;ALDH1A3;HPGDS;GSTA3;CYP2B10;GSTA2;CYP1A1;CYP1B1;CYP2E1;GSTM6;GSTM5
KEGG_2019_Mouse	Fatty acid biosynthesis	2/14	9.775308e-01	9.999950e-01	0	0	3.165772e-01	7.194357e-03	ACSL3;ACACA
KEGG_2019_Mouse	Maturity onset diabetes of the young	5/27	9.792705e-01	9.999950e-01	0	0	4.315543e-01	9.039921e-03	HES1;HNF1B;IAPP;NKX6-1;FOXA2
KEGG_2019_Mouse	Phototransduction	5/27	9.792705e-01	9.999950e-01	0	0	4.315543e-01	9.039921e-03	SLC24A1;GUCA1A;CALML3;CALM3;RGS9
KEGG_2019_Mouse	Proteasome	10/46	9.792970e-01	9.999950e-01	0	0	5.272735e-01	1.103070e-02	PSMD8;PSMD7;PSMD14;IFNG;PSMD13;PSMD2;PSME3;PSMD3;PSME4;PSMD1
KEGG_2019_Mouse	Viral carcinogenesis	65/229	9.795965e-01	9.999950e-01	0	0	7.509597e-01	1.548066e-02	HDAC11;PIK3CD;RBPJ;CDC20;CCND1;CREB3L1;CASP3;CHEK1;CREB3L2;CCR8;SKP2;CCR5;CCR4;YWHAG;SYK;MRPS18B;SND1;HIST2H2BE;CCNA2;KAT2B;CCNA1;KAT2A;RBL1;PKM;CCNE2;CCNE1;IRF7;HIST1H2BE;ATP6V0D1;IL6ST;ATP6V0D2;IRF9;HIST1H2BC;RBPJL;VAC14;GTF2A2;ATF6B;H2-M5;HPN;PIK3R3;PIK3R2;HIST1H2BQ;HDAC9;GTF2E2;GM8909;HDAC7;C3;SCIN;BAK1;STAT5A;RANBP1;CDKN2B;GSN;CDKN2A;EIF2AK2;GTF2H3;GTF2H4;NFKB2;CDK4;CDK2;CDK1;BAX;GRB2;KRAS;HIST1H4C
KEGG_2019_Mouse	Autoimmune thyroid disease	19/78	9.798337e-01	9.999950e-01	0	0	6.110027e-01	1.244759e-02	IL10;CD40;H2-EB1;H2-M5;CD80;PRF1;GZMB;H2-AA;TSHR;GM8909;H2-DMB2;CD40LG;FASL;H2-DMB1;H2-OB;CD28;CTLA4;TSHB;H2-AB1
KEGG_2019_Mouse	Systemic lupus erythematosus	38/143	9.829911e-01	9.999950e-01	0	0	6.861254e-01	1.177065e-02	C1QB;C1QA;CD40;CD80;TNF;HIST1H2BQ;C4B;C3;H2-DMB2;C1S2;GRIN2A;C1S1;C6;C7;SNRPD1;H2-DMB1;H2-OB;IL10;C1RB;H2-EB1;C1RA;H2AFZ;H2AFX;GRIN2B;H2-AA;HIST2H2BE;FCGR1;HIST3H2A;CD40LG;IFNG;FCGR4;CD28;HIST1H2BE;HC;HIST1H4C;HIST1H2BC;H2-AB1;C1QC
KEGG_2019_Mouse	Protein export	5/28	9.843796e-01	9.999950e-01	0	0	4.127595e-01	6.498338e-03	SEC61A2;SEC61A1;OXA1L;SPCS3;SRP72
KEGG_2019_Mouse	Retrograde endocannabinoid signaling	39/150	9.899203e-01	9.999950e-01	0	0	6.659072e-01	6.746223e-03	GRIA1;FAAH;GABRB1;NDUFA12;NDUFA10;ITPR1;ADCY4;NDUFA4L2;CACNA1A;ADCY3;ADCY1;CACNA1F;ADCY8;ADCY5;GNG10;GNGT2;GNG4;NDUFV3;CACNA1S;GABRE;GRIA4;KCNJ3;PRKCG;KCNJ5;GABRA4;GABRA3;PRKCA;MAPK14;GNG11;MAPK12;MAPK13;GNAO1;MAPK10;PLCB4;GNB4;NAPEPLD;NDUFS2;GNB5;PLCB2
KEGG_2019_Mouse	Steroid hormone biosynthesis	21/89	9.903228e-01	9.999950e-01	0	0	5.857044e-01	5.695589e-03	UGT2B34;HSD3B2;SRD5A1;SRD5A3;CYP3A13;H2-KE6;AKR1C18;HSD17B12;COMT;CYP7B1;HSD17B7;CYP2B19;CYP2C39;UGT1A7C;CYP2D22;SULT1E1;CYP11A1;CYP2B10;CYP1A1;CYP1B1;CYP2E1
KEGG_2019_Mouse	Pentose and glucuronate interconversions	6/34	9.909853e-01	9.999950e-01	0	0	4.067665e-01	3.683498e-03	UGDH;UGT2B34;GUSB;UGT1A7C;AKR1B8;XYLB
KEGG_2019_Mouse	Oxidative phosphorylation	34/134	9.910067e-01	9.999950e-01	0	0	6.444687e-01	5.822135e-03	ATP6V1A;NDUFA12;NDUFA10;COX4I2;ATP5A1;NDUFA4L2;TCIRG1;ATP5G3;COX6A2;COX7A1;COX5A;ATP5B;ATP5D;ATP6V0A4;NDUFV3;CYC1;ATP6V1G3;ATP6V0E2;ATP6V1C1;ATP6V1F;ATP6V1C2;COX8B;ATP6AP1;SDHC;SDHD;COX6B2;PPA1;UQCRQ;ATP6V1B2;NDUFS2;ATP6V0D1;ATP6V0D2;ATP6V0C;ATP6V1B1
KEGG_2019_Mouse	Necroptosis	46/176	9.931515e-01	9.999950e-01	0	0	6.703393e-01	4.606618e-03	PYGM;PYGL;TNF;PYCARD;FTL1;AIFM1;FTH1;CAPN2;TNFSF10;CASP1;STAT4;NLRP3;RIPK1;CAPN1;FADD;BID;ZBP1;IFNAR2;STAT5A;IL33;PLA2G4F;TICAM2;MLKL;RIPK3;PARP1;H2AFZ;STAT1;IFNGR2;STAT2;PLA2G4C;H2AFX;CYBB;EIF2AK2;PLA2G4A;TNFRSF1A;MAPK10;HIST3H2A;FASL;IFNG;CHMP4C;BAX;VDAC1;SLC25A5;TLR4;IRF9;BIRC3
KEGG_2019_Mouse	Mitophagy	13/63	9.945217e-01	9.999950e-01	0	0	4.932142e-01	2.709390e-03	PRKN;GABARAPL2;CALCOCO2;ATG9A;TFE3;HIF1A;GABARAP;MAPK10;PINK1;E2F1;KRAS;RAB7B;TBC1D15
KEGG_2019_Mouse	Ubiquitin mediated proteolysis	34/138	9.952310e-01	9.999950e-01	0	0	6.194909e-01	2.961442e-03	PRKN;DET1;UBE3C;UBA6;BRCA1;PRPF19;RHOBTB1;UBE2L3;CDC20;SOCS3;FZR1;SOCS1;SKP2;ANAPC7;SMURF2;UBE2C;FBXO2;SIAH1A;WWP1;UBE4B;SIAH1B;MID1;PML;PIAS1;DDB2;CDC34;UBE2S;NEDD4;NHLRC1;UBA1;STUB1;SAE1;BIRC3;CUL4B
KEGG_2019_Mouse	Alcoholism	52/199	9.955420e-01	9.999950e-01	0	0	6.698498e-01	2.992899e-03	HDAC11;CALML3;PPP1CB;PPP1CC;GNGT2;CREB3L1;CREB3L2;MAP2K1;H2AFZ;H2AFX;HIST2H2BE;ADORA2B;HAT1;CRH;HIST1H2BE;RAF1;SOS2;HIST1H2BC;SHC4;SHC2;DDC;SHC3;MAOB;ATF6B;SHC1;HIST1H2BQ;HDAC9;CAMKK1;ADCY5;HDAC7;GNG10;GRIN2A;GNG4;NPY;DRD1;BDNF;GRIN2C;GRIN2B;GNG11;GRIN2D;GRIN1;PPP1CA;GNAO1;HIST3H2A;PKIA;GNB4;FOSB;CALM3;GRB2;KRAS;GNB5;HIST1H4C
KEGG_2019_Mouse	SNARE interactions in vesicular transport	5/33	9.964401e-01	9.999950e-01	0	0	3.389229e-01	1.208670e-03	STX2;SNAP29;VAMP5;STX11;VAMP2
KEGG_2019_Mouse	Thermogenesis	61/231	9.966965e-01	9.999950e-01	0	0	6.791604e-01	2.247329e-03	NDUFA12;NDUFA10;COX4I2;ATP5G3;COX6A2;PRKAG3;LIPE;CPT2;CREB3L1;CREB3L2;DPF1;NPPA;PRKG2;MAP3K5;COA5;SMARCC1;COX8B;RPS6;TSC1;SDHC;ACSL3;SDHD;CPT1C;COX6B2;CPT1B;ADRB3;AKT1S1;NDUFS2;PPARG;PLIN1;SOS2;COX19;PRKAA2;NPR1;COX18;ATP5A1;ADCY4;NDUFA4L2;ADCY3;ADCY1;ADCY8;COX5A;COX7A1;ADCY5;ATP5B;SLC25A29;PRDM16;ATP5D;NDUFV3;CYC1;FGF21;MAPK14;SMARCA2;MAPK12;SMARCA4;MAPK13;RPS6KB1;UQCRQ;GRB2;KRAS;FGFR1
KEGG_2019_Mouse	Parkinson disease	33/144	9.990681e-01	9.999950e-01	0	0	5.629672e-01	5.249012e-04	PRKN;NDUFA12;NDUFA10;COX4I2;ATP5A1;NDUFA4L2;ATP5G3;COX6A2;COX7A1;COX5A;UBE2L3;ADCY5;CASP9;ATP5B;CASP3;ATP5D;NDUFV3;CYC1;DRD1;SNCA;COX8B;APAF1;SDHC;SDHD;COX6B2;SEPT5;PINK1;UQCRQ;PPIF;NDUFS2;VDAC1;UBA1;SLC25A5
KEGG_2019_Mouse	Retinol metabolism	18/91	9.993167e-01	9.999950e-01	0	0	4.672633e-01	3.193902e-04	UGT2B34;CYP4A32;CYP3A13;ADH7;CYP2B19;CYP2C39;UGT1A7C;CYP2A5;DHRS9;RDH11;CYP2B10;CYP2S1;AOX3;ALDH1A1;CYP1A1;LRAT;BCO1;ALDH1A7
KEGG_2019_Mouse	Ribosome	39/170	9.996091e-01	9.999950e-01	0	0	5.633735e-01	2.202433e-04	MRPS15;RPL3;RPL32;MRPL18;RPL12;MRPL19;RPLP0;MRPL16;MRPL17;MRPL15;RPL8;RPL10A;MRPL12;MRPL34;MRPL35;RPL6;MRPL10;MRPL3;RPL7A;RPS18;RPL35;RPLP2;RPL15;RPS2;RPS10;RPS13;RPL23;RPS6;MRPL28;MRPS2;RPSA;MRPS7;MRPS6;MRPL22;RPS26;RPS28;RPL27;RPL28;UBA52
KEGG_2019_Mouse	MicroRNAs in cancer	68/281	9.999263e-01	9.999950e-01	0	0	6.028645e-01	4.445383e-05	BMPR2;TNC;BRCA1;BMI1;RASSF1;CCND1;TNN;PLAU;MYC;CASP3;PIM1;CYP1B1;TIMP3;PRKCG;PDGFRA;MAP2K1;ABCC1;MAP2K2;PRKCE;PRKCA;KIF23;CDC25C;MMP9;SERPINB5;CDC25A;CDC25B;ZEB2;CCNE2;CCNE1;ZFPM2;EZR;RAF1;SOS2;SHC4;NOTCH3;DNMT1;ROCK1;SHC1;CDCA5;NOTCH4;PDGFB;PDGFA;EGFR;SOCS1;MAPK7;ERBB3;PLCG2;E2F1;HMOX1;PLCG1;BAK1;ABCB1A;ABCB1B;PAK4;ST14;TGFB2;CDKN2A;WNT3A;HMGA2;VEGFA;SPRY2;GRB2;ATM;KRAS;FGFR3;RECK;BCL2L2;EZH2
KEGG_2019_Mouse	Taste transduction	14/88	9.999678e-01	9.999950e-01	0	0	3.582799e-01	1.153243e-05	CHRM3;GABBR1;PDE1A;GABRA4;GABRA3;ADCY4;CACNA1A;ADCY8;SCNN1G;P2RX3;SCNN1B;SCNN1A;SCN2A;SCN3A
KEGG_2019_Mouse	Olfactory transduction	15/1133	9.999915e-01	9.999950e-01	0	0	2.337607e-02	1.986688e-07	SLC24A4;PDE1A;PDE2A;ADCY3;OLFR1402;CALML3;OLFR1342;NCALD;GRK3;OLFR750;OLFR1318;CNGA2;PRKG2;OLFR550;CALM3
KEGG_2019_Mouse	Herpes simplex virus 1 infection	94/433	9.999932e-01	9.999950e-01	0	0	5.204874e-01	3.521457e-06	PIK3CD;CGAS;TNF;ZFP119B;IFIH1;PPP1CB;CASP9;PPP1CC;ZFP30;CASP3;AKT3;H2-OB;IL12A;EIF2B1;ZFP641;IKBKE;ZFP37;ZFP442;IFNAR2;ZFP612;ZFP810;APAF1;SYK;DDX58;IFNGR2;TSC1;IRAK4;TMEM173;TNFRSF1A;IFNG;OAS2;OAS3;IRF7;SRSF5;ZFP9;IRF9;BIRC3;TLR2;ZFP788;RNASEL;CCL12;ZFP940;ZFP869;H2-M5;ZFP868;PIK3R3;PIK3R2;CFP;GM8909;C3;SOCS3;H2-DMB2;NXF1;NXF2;ZFP57;NXF3;H2-DMB1;CCL5;ZFP53;EIF4EBP1;CCL2;ZFP382;BAK1;FADD;BID;ZFP663;ZFP583;EIF2B5;CD74;H2-EB1;ZFP114;EIF2B2;TNFSF14;STAT1;STAT2;EIF2AK2;PILRA;EIF2S1;H2-AA;PML;PPP1CA;BST2;MAVS;FASL;ZFP65;BAX;HC;CALR;ZFP872;ZFP111;MYD88;ZFP991;ZFP473;H2-AB1
KEGG_2019_Mouse	Spliceosome	20/132	9.999950e-01	9.999950e-01	0	0	3.374805e-01	1.693672e-06	SF3B4;SF3A3;DDX5;PPIL1;SF3A1;SF3B3;DHX8;NCBP1;PRPF40B;THOC3;MAGOHB;PRPF19;LSM4;LSM2;SNRNP40;SNRPD1;SYF2;PRPF31;SRSF5;HSPA1B
